# Systems analysis reveals ageing-related perturbations in retinoids and sex hormones in Alzheimer’s and Parkinson’s diseases

**DOI:** 10.1101/2021.06.10.447367

**Authors:** Simon Lam, Nils Hartmann, Rui Benfeitas, Cheng Zhang, Muhammad Arif, Hasan Turkez, Mathias Uhlén, Christoph Englert, Robert Knight, Adil Mardinoglu

**Affiliations:** Faculty of Dentistry, Oral and Craniofacial Sciences, King’s College London, London, SE1 9RT, United Kingdom; Leibniz Institute on Aging, Fritz Lipmann Institute, Jena, 07745, Germany; National Bioinformatics Infrastructure Sweden (NBIS), Science for Life Laboratory, Department of Biochemistry and Biophysics, Stockholm University, Stockholm, SE-17121, Sweden; Science for Life Laboratory, KTH – Royal Institute of Technology, Stockholm, SE-17121, Sweden; Department of Medical Biology, Faculty of Medicine, Atatürk University, Erzurum, 25240, Turkey; Institute of Biochemistry and Biophysics, Freidrich-Schiller-University Jena, Jena, 07745, Germany

## Abstract

Neurodegenerative diseases (NDDs), including Alzheimer’s (AD) and Parkinson’s diseases (PD), are complex heterogeneous diseases with highly variable patient responses to treatment. Due to the growing evidence for ageing-related clinical and pathological commonalities between AD and PD, these diseases have recently been studied in tandem. In this study, we analyse transcriptomic data from AD and PD patients, and stratify these patients into three subclasses with distinct gene expression and metabolic profiles. Through integrating transcriptomic data with a genome-scale metabolic model and validating our findings by network exploration and co-analysis using a zebrafish ageing model, we identify retinoids as a key ageing-related feature in all subclasses of AD and PD. We also demonstrate that the dysregulation of androgen metabolism by three different independent mechanisms is a source of heterogeneity in AD and PD. Taken together, our work highlights the need for stratification of AD/PD patients and development of personalised and precision medicine approaches based on the detailed characterisation of these subclasses.

## Supplementary data 1 for "Systems analysis reveals ageing-related perturbations in retinoids and sex hormones in Alzheimer’s and Parkinson’s diseases" (part 1 of 3)

### Sheet: c1_vs_c4-sig-distdirup
Name	Genes (up)	Genes (up)	Genes (up)	Genes (up)	Genes (up)	Stat (dist.dir.up)	p (dist.dir.up)	p adj (dist.dir.up)		goid	goid parent	goid parent					go term						go term summary
extracellular region	1850	1850	1850	1850	1850	0.29167	9.999e-05	0.020699		3761		4479					binding	#N/A	#N/A	#N/A	#N/A		binding				2017
extracellular space	1259	1259	1259	1259	1259	0.25067	9.999e-05	0.020699		4593		31839					regulation of molecular function	#N/A	#N/A	#N/A	#N/A		regulation of molecular function				1259
immune system process	671	671	671	671	671	0.276	9.999e-05	0.020699		1825	6609	5376	10722				cellular protein modification process	phosphorylation	#N/A	#N/A	#N/A		cellular protein modification process				671
inflammatory response	353	353	353	353	353	0.22504	9.999e-05	0.020699		5839	2969	22734	33511				primary metabolic process	organic substance metabolic process	#N/A	#N/A	#N/A		primary metabolic process				353
neutrophil chemotaxis	76	76	76	76	76	0.17531	0.00029997	0.035951		14541	33428, 45390	16615	22744				monocarboxylic acid metabolic process	cellular lipid metabolic process	#N/A	#N/A	#N/A		monocarboxylic acid metabolic process				76
extracellular exosome	1395	1395	1395	1395	1395	0.29981	0.00029997	0.035951		31900		5543	7032	34109			fatty acid metabolic process	lipid biosynthetic process	monocarboxylic acid biosynthetic process	#N/A	#N/A		fatty acid metabolic process				1395
collagen-containing extracellular matrix	297	297	297	297	297	0.2139	9.999e-05	0.020699		31780							#N/A	#N/A	#N/A	#N/A	#N/A		kinase binding				206
cell-cell signaling	203	203	203	203	203	0.21872	9.999e-05	0.020699		2403	6009, 13993						#N/A	#N/A	#N/A	#N/A	#N/A		protein binding				89
extracellular matrix organization	206	206	206	206	206	0.23099	9.999e-05	0.020699		14194	21654	13201					kinase binding	#N/A	#N/A	#N/A	#N/A		cellular process				331
male gonad development	85	85	85	85	85	0.16615	9.999e-05	0.020699		7015	6840, 24783	234					protein binding	#N/A	#N/A	#N/A	#N/A		regulation of intracellular signal transduction				237
extracellular matrix structural constituent	113	113	113	113	113	0.21071	0.00039996	0.0447		4305	4302						#N/A	#N/A	#N/A	#N/A	#N/A		positive regulation of metabolic process				412
integral component of plasma membrane	1072	1072	1072	1072	1072	0.252	9.999e-05	0.020699		4212							#N/A	#N/A	#N/A	#N/A	#N/A		long-chain fatty acid transport				139
positive regulation of gene expression	331	331	331	331	331	0.25178	9.999e-05	0.020699		8964	8817, 8941, 8816	8347	27728	6009	13993	28534	cellular process	regulation of cellular process	cell communication	signaling	cellular response to stimulus		cell cycle process				418
response to drug	230	230	230	230	230	0.24073	9.999e-05	0.020699		7700	20922	41797	34110				regulation of intracellular signal transduction	signal transduction by p53 class mediator	#N/A	#N/A	#N/A		regulation of autophagy				161
negative regulation of apoptotic process	412	412	412	412	412	0.23465	9.999e-05	0.020699		6650	10739, 21662, 3370	8255	28101	39073	38766		positive regulation of metabolic process	positive regulation of multicellular organismal process	regulation of cold-induced thermogenesis	cold-induced thermogenesis	#N/A		protein serine/threonine kinase activity				141
cellular response to lipopolysaccharide	139	139	139	139	139	0.21988	0.00029997	0.035951		33032	16335, 33029, 33204, 40995	10375	16209	41294	45649		long-chain fatty acid transport	intracellular lipid transport	fatty acid transmembrane transport	mitochondrial transmembrane transport	#N/A		autophagy				174
positive regulation of cell population proliferation	418	418	418	418	418	0.24277	9.999e-05	0.020699		#N/A	#N/A	13845	24054				cell cycle process	negative regulation of cell cycle	#N/A	#N/A	#N/A		regulation of fatty acid metabolic process				205
serine-type endopeptidase activity	161	161	161	161	161	0.16434	9.999e-05	0.020699		2984	3345, 3434	8853	10665				regulation of autophagy	macroautophagy	#N/A	#N/A	#N/A		nucleic acid binding				73
serine-type peptidase activity	141	141	141	141	141	0.18171	9.999e-05	0.020699		3434	11434, 7761	3811	29914				protein serine/threonine kinase activity	molecular transducer activity	#N/A	#N/A	#N/A		transition metal ion binding				238
positive regulation of ERK1 and ERK2 cascade	174	174	174	174	174	0.22292	0.00019998	0.030614		32202	21940, 32200, 32199	5807					autophagy	#N/A	#N/A	#N/A	#N/A		protein-lysine N-methyltransferase activity				223
transmembrane signaling receptor activity	205	205	205	205	205	0.22869	9.999e-05	0.020699		3997	4160	12568	15217	25058	5544		regulation of fatty acid metabolic process	regulation of cellular biosynthetic process	regulation of lipid biosynthetic process	fatty acid biosynthetic process	#N/A		histone methylation				348
anatomical structure morphogenesis	112	112	112	112	112	0.16768	9.999e-05	0.020699		6176	16341, 26865						#N/A	#N/A	#N/A	#N/A	#N/A		cation binding				118
oxidoreductase activity, acting on paired donors, with incorporation or reduction of molecular oxygen	73	73	73	73	73	0.1719	0.00029997	0.035951		11030	5057	2846					nucleic acid binding	#N/A	#N/A	#N/A	#N/A		catalytic activity				54
cytokine-mediated signaling pathway	238	238	238	238	238	0.21718	9.999e-05	0.020699		12572	6018, 33153	25081					transition metal ion binding	#N/A	#N/A	#N/A	#N/A		transferase activity, transferring one-carbon groups				331
growth factor activity	129	129	129	129	129	0.20779	0.00019998	0.030614		6549	13961						#N/A	#N/A	#N/A	#N/A	#N/A		metabolic process				215
cytokine activity	223	223	223	223	223	0.16878	9.999e-05	0.020699		4225	13961	10702	20771				protein-lysine N-methyltransferase activity	histone methyltransferase activity	#N/A	#N/A	#N/A		cellular component organization				161
signaling receptor binding	348	348	348	348	348	0.21817	9.999e-05	0.020699		3543	234	10911	11482				histone methylation	peptidyl-lysine methylation	#N/A	#N/A	#N/A		small GTPase mediated signal transduction				80
viral process	414	414	414	414	414	0.25018	9.999e-05	0.020699		7789	14365						#N/A	#N/A	#N/A	#N/A	#N/A		regulation of gene expression				28
cellular response to tumor necrosis factor	118	118	118	118	118	0.166	9.999e-05	0.020699		33164	18400, 33153	21740					cation binding	#N/A	#N/A	#N/A	#N/A		histone-lysine N-methyltransferase activity				81
tumor necrosis factor receptor binding	45	45	45	45	45	0.1413	9.999e-05	0.020699		4267	16641	3010					catalytic activity	#N/A	#N/A	#N/A	#N/A		chromatin binding				61
external side of plasma membrane	331	331	331	331	331	0.21955	9.999e-05	0.020699		8259		11065					transferase activity, transferring one-carbon groups	#N/A	#N/A	#N/A	#N/A		positive regulation of chromatin silencing				106
regulation of immune response	215	215	215	215	215	0.23274	9.999e-05	0.020699		27712	2131, 26610, 5840	1043					metabolic process	#N/A	#N/A	#N/A	#N/A		negative regulation of viral genome replication				28
T cell receptor signaling pathway	161	161	161	161	161	0.20003	9.999e-05	0.020699		13959	27762	10494	94				cellular component organization	chromosome organization	#N/A	#N/A	#N/A		response to nutrient				98
viral entry into host cell	82	82	82	82	82	0.16755	0.00019998	0.030614		12434	14252, 12432						#N/A	#N/A	#N/A	#N/A	#N/A		response to toxic substance				57
virus receptor activity	73	73	73	73	73	0.13173	9.999e-05	0.020699		1097	38674	6107					small GTPase mediated signal transduction	#N/A	#N/A	#N/A	#N/A		histone lysine methylation				497
visual perception	167	167	167	167	167	0.22279	9.999e-05	0.020699		6427	27854	4479					binding	#N/A	#N/A	#N/A	#N/A		chromatin organization				78
negative regulation of endothelial cell apoptotic process	28	28	28	28	28	0.097306	0.00029997	0.035951		46429	43231, 46428, 34321	8817	8942	8816			regulation of gene expression	negative regulation of macromolecule metabolic process	gene expression	#N/A	#N/A		transcription regulatory region DNA binding				93
female pregnancy	81	81	81	81	81	0.18868	0.00039996	0.0447		6389	23168, 23170	11484					histone-lysine N-methyltransferase activity	#N/A	#N/A	#N/A	#N/A		regulation of transcription by RNA polymerase II				76
response to glucocorticoid	61	61	61	61	61	0.16016	0.00029997	0.035951		28227	15826	2851					chromatin binding	#N/A	#N/A	#N/A	#N/A		metal ion binding				63
steroid metabolic process	106	106	106	106	106	0.19274	0.00019998	0.030614		6663	5540, 40666	15803	27946	35528	5284		positive regulation of chromatin silencing	positive regulation of DNA metabolic process	regulation of methylation-dependent chromatin silencing	methylation-dependent chromatin silencing	#N/A		tubulin binding				47
aromatase activity	28	28	28	28	28	0.052878	9.999e-05	0.020699		32162	11037	23381	23400	20657			negative regulation of viral genome replication	regulation of single stranded viral RNA replication via double stranded DNA intermediate	single stranded viral RNA replication via double stranded DNA intermediate	#N/A	#N/A		defense response				62
cornification	98	98	98	98	98	0.20003	0.00029997	0.035951		32102	6383, 15312	6410					response to nutrient	#N/A	#N/A	#N/A	#N/A		Toll-like receptor binding				73
cellular defense response	57	57	57	57	57	0.12199	9.999e-05	0.020699		5849	2969	7784	7700	11406	36241		response to toxic substance	response to drug	response to antibiotic	response to alcohol	#N/A		icosanoid binding				39
immune response	497	497	497	497	497	0.18578	9.999e-05	0.020699		5840	1825, 27799	18745	31441				histone lysine methylation	histone H3-K9 modification	#N/A	#N/A	#N/A		signaling receptor binding				166
cellular response to interleukin-1	78	78	78	78	78	0.16989	9.999e-05	0.020699		33155	32379, 33153	5266					chromatin organization	#N/A	#N/A	#N/A	#N/A		regulation of defense response				127
Golgi lumen	93	93	93	93	93	0.15279	9.999e-05	0.020699		4759		9177	45937				transcription regulatory region DNA binding	sequence-specific double-stranded DNA binding	#N/A	#N/A	#N/A		regulation of neuron projection development				35
cell chemotaxis	76	76	76	76	76	0.19386	0.00039996	0.0447		30150	5826, 10832, 14000	5292	24145	2873			regulation of transcription by RNA polymerase II	positive regulation of transcription, DNA-templated	transcription by RNA polymerase II	#N/A	#N/A		programmed cell death				13
drug binding	56	56	56	56	56	0.14376	9.999e-05	0.020699		6600	4479	4491					metal ion binding	#N/A	#N/A	#N/A	#N/A		taxis				53
negative regulation of T cell proliferation	47	47	47	47	47	0.091401	9.999e-05	0.020699		20839	20838, 27608, 27776, 20812	10127					tubulin binding	#N/A	#N/A	#N/A	#N/A		cellular catabolic process				7
chemokine activity	55	55	55	55	55	0.11708	9.999e-05	0.020699		6472	4225, 21059	2969	5840				defense response	immune response	#N/A	#N/A	#N/A		biological_process				7
chemokine-mediated signaling pathway	73	73	73	73	73	0.12568	9.999e-05	0.020699		31935	12572, 45969	19091					Toll-like receptor binding	#N/A	#N/A	#N/A	#N/A		cellular detoxification				86
positive regulation of protein secretion	39	39	39	39	39	0.10383	9.999e-05	0.020699		27649	2242, 27643, 28085, 42752, 7690	27480	27481				icosanoid binding	icosatetraenoic acid binding	#N/A	#N/A	#N/A		response to bacterium				54
defense response	144	144	144	144	144	0.22403	0.00019998	0.030614		2969	5838	3543					signaling receptor binding	#N/A	#N/A	#N/A	#N/A		molecular_function				49
blood microparticle	127	127	127	127	127	0.20708	0.00019998	0.030614		34308		15238	15960	5839			regulation of defense response	regulation of response to external stimulus	inflammatory response	#N/A	#N/A		multicellular organismal process				64
steroid hydroxylase activity	35	35	35	35	35	0.078931	0.00019998	0.030614		6831	3650	9310	15237	23942	15094		regulation of neuron projection development	positive regulation of cell projection organization	positive regulation of neuron differentiation	neuron projection development	#N/A		granulocyte chemotaxis				70
tertiary granule membrane	74	74	74	74	74	0.17172	0.00029997	0.035951		32641							#N/A	#N/A	#N/A	#N/A	#N/A		positive regulation of defense response				33
high-density lipoprotein particle	29	29	29	29	29	0.06793	9.999e-05	0.020699		18159							#N/A	#N/A	#N/A	#N/A	#N/A		positive regulation of cysteine-type endopeptidase activity involved in apoptotic process				44
reverse cholesterol transport	21	21	21	21	21	0.045455	0.00029997	0.035951		22214	14291						#N/A	#N/A	#N/A	#N/A	#N/A		antimicrobial humoral response				26
spherical high-density lipoprotein particle	13	13	13	13	13	1.3733e-18	9.999e-05	0.020699		18161		6383					programmed cell death	#N/A	#N/A	#N/A	#N/A		neutrophil activation involved in immune response				15
high-density lipoprotein particle remodeling	21	21	21	21	21	0.04557	0.00029997	0.035951		18170	18164						#N/A	#N/A	#N/A	#N/A	#N/A		cell communication				366
chylomicron assembly	10	10	10	10	10	6.5626e-07	9.999e-05	0.020699		18173	18172						#N/A	#N/A	#N/A	#N/A	#N/A		positive regulation of DNA-binding transcription factor activity				16
hemostasis	53	53	53	53	53	0.078651	9.999e-05	0.020699		6425	27782	21016	20922				taxis	response to chemical	#N/A	#N/A	#N/A		pattern recognition receptor signaling pathway				83
acetylcholine biosynthetic process	9	9	9	9	9	7.1514e-25	9.999e-05	0.020699		6740	6739, 985, 21122, 14574						#N/A	#N/A	#N/A	#N/A	#N/A		positive regulation of intracellular signal transduction				94
otolith formation	7	7	7	7	7	9.1945e-25	0.00029997	0.035951		16314	9262, 16313	22740	31697				cellular catabolic process	process utilizing autophagic mechanism	#N/A	#N/A	#N/A		regulation of cell growth				61
neuromast hair cell development	7	7	7	7	7	9.1945e-25	0.00029997	0.035951		19434	26680, 26893	6609					biological_process	#N/A	#N/A	#N/A	#N/A		humoral immune response				22
acetylcholine secretion	7	7	7	7	7	9.1945e-25	0.00029997	0.035951		31324	10337, 25052	2969					defense response	#N/A	#N/A	#N/A	#N/A		regulation of organelle organization				21
antigen processing and presentation	86	86	86	86	86	0.13759	9.999e-05	0.020699		13189	1825	45851					cellular detoxification	#N/A	#N/A	#N/A	#N/A		cytokine production				12
MHC class II protein complex	54	54	54	54	54	0.1	9.999e-05	0.020699		3007		7995	36747				response to bacterium	defense response to other organism	#N/A	#N/A	#N/A		response to fungus				42
peptide antigen binding	49	49	49	49	49	0.1258	9.999e-05	0.020699		4003	3009, 20969	2844					molecular_function	#N/A	#N/A	#N/A	#N/A		peptidyl-cysteine S-nitrosylation				39
antigen processing and presentation of peptide or polysaccharide antigen via MHC class II	54	54	54	54	54	0.068967	9.999e-05	0.020699		1953	13189	16340					multicellular organismal process	#N/A	#N/A	#N/A	#N/A		leukocyte migration				11
ER to Golgi transport vesicle membrane	70	70	70	70	70	0.17587	0.00029997	0.035951		9338		33428	45390				granulocyte chemotaxis	neutrophil migration	#N/A	#N/A	#N/A		sequestering of metal ion				11
clathrin-coated endocytic vesicle membrane	37	37	37	37	37	0.10346	9.999e-05	0.020699		14604							#N/A	#N/A	#N/A	#N/A	#N/A		leukocyte aggregation				21
MHC class II receptor activity	33	33	33	33	33	2.2406e-06	9.999e-05	0.020699		4002	3997	15240	15962	27662	5839		positive regulation of defense response	positive regulation of response to external stimulus	regulation of inflammatory response	inflammatory response	#N/A		drug binding				15
ganglioside galactosyltransferase activity	5	5	5	5	5	1e-100	9.999e-05	0.020699		26049	19013						#N/A	#N/A	#N/A	#N/A	#N/A		lipid transport				31
MHC class I protein binding	44	44	44	44	44	0.076809	9.999e-05	0.020699		20980	20979	21837					positive regulation of cysteine-type endopeptidase activity involved in apoptotic process	#N/A	#N/A	#N/A	#N/A		small molecule binding				5
TAP1 binding	26	26	26	26	26	0.071419	0.00029997	0.035951		25130	25129	2973					antimicrobial humoral response	#N/A	#N/A	#N/A	#N/A		organic substance transport				9
transforming growth factor beta receptor binding	15	15	15	15	15	3.581e-05	9.999e-05	0.020699		4264	4226	1732	21851	1895			neutrophil activation involved in immune response	leukocyte degranulation	neutrophil mediated immunity	#N/A	#N/A		ion transport				30
mismatch repair	35	35	35	35	35	0.089067	0.00019998	0.030614		5245	5228	6009	13993				cell communication	signaling	#N/A	#N/A	#N/A		organelle organization				4
acetylcholine receptor signaling pathway	16	16	16	16	16	2.4838e-07	9.999e-05	0.020699		35938	43035, 44331	27973					positive regulation of DNA-binding transcription factor activity	#N/A	#N/A	#N/A	#N/A		phospholipid transport				4
endopeptidase activity	83	83	83	83	83	0.16554	9.999e-05	0.020699		3345	7761	1672					pattern recognition receptor signaling pathway	#N/A	#N/A	#N/A	#N/A		monovalent inorganic cation transport				7
immune response-activating cell surface receptor signaling pathway	19	19	19	19	19	0.05	0.00029997	0.035951		1878	2206, 2217						#N/A	#N/A	#N/A	#N/A	#N/A		calcium activated cation channel activity				6
antigen processing and presentation of exogenous peptide antigen via MHC class I, TAP-dependent	94	94	94	94	94	0.15715	9.999e-05	0.020699		1928	21227	41799	47292	47299	36130		positive regulation of intracellular signal transduction	positive regulation of apoptotic signaling pathway	regulation of intrinsic apoptotic signaling pathway	intrinsic apoptotic signaling pathway	#N/A		calcium-activated potassium channel activity				5
antigen processing and presentation of peptide antigen via MHC class I	49	49	49	49	49	0.12221	9.999e-05	0.020699		1923	26135	1045	24177	26561	1044		regulation of cell growth	positive regulation of growth	positive regulation of cellular process	cell growth	#N/A		transport				5
vesicle fusion with endoplasmic reticulum-Golgi intermediate compartment (ERGIC) membrane	22	22	22	22	22	0.043576	0.00019998	0.030614		45773	4470	5843	7993				humoral immune response	response to other organism	#N/A	#N/A	#N/A		cellular potassium ion transport				4
MHC class Ib protein binding	21	21	21	21	21	0.045455	0.00029997	0.035951		13982	20979	16848	3107				regulation of organelle organization	cytoskeleton organization	#N/A	#N/A	#N/A		transcription coregulator activity				8
positive regulation of translational fidelity	12	12	12	12	12	2.7765e-09	0.00019998	0.030614		24155	5367, 10535	1282					cytokine production	#N/A	#N/A	#N/A	#N/A		regulation of transcription, DNA-templated				18
peptide hormone binding	39	39	39	39	39	0.093138	9.999e-05	0.020699		11320	20969, 21201	#N/A					#N/A	#N/A	#N/A	#N/A	#N/A		cellular developmental process				6
lymphocyte chemotaxis	42	42	42	42	42	0.10119	9.999e-05	0.020699		26326	14542, 34416	7997	36747				response to fungus	defense response to other organism	#N/A	#N/A	#N/A		regulation of Ras GTPase binding				9
CCR chemokine receptor binding	39	39	39	39	39	0.077573	9.999e-05	0.020699		26148	21059	11568					peptidyl-cysteine S-nitrosylation	#N/A	#N/A	#N/A	#N/A		hydrolase activity				8
tRNA-intron endonuclease activity	11	11	11	11	11	1.9725e-21	9.999e-05	0.020699		237	3690, 11203	27803	5839				leukocyte migration	inflammatory response	#N/A	#N/A	#N/A		protein metabolic process				8
positive regulation of cell activation	11	11	11	11	11	1.1891e-18	9.999e-05	0.020699		27775	26561, 27773, 1242	28099	5778				sequestering of metal ion	cellular zinc ion homeostasis	#N/A	#N/A	#N/A		biological adhesion				19
mismatched DNA binding	21	21	21	21	21	0.046345	0.00039996	0.0447		14907	2860	32313					leukocyte aggregation	#N/A	#N/A	#N/A	#N/A		protein domain specific binding				5
B cell proliferation	31	31	31	31	31	0.096565	0.00029997	0.035951		20814	20824, 24882						#N/A	#N/A	#N/A	#N/A	#N/A		endopeptidase activity				11
vesicle cargo loading	15	15	15	15	15	0.0020882	9.999e-05	0.020699		#N/A	#N/A	6600	16394	19398			drug binding	adenyl ribonucleotide binding	purine ribonucleoside triphosphate binding	#N/A	#N/A		peptidase activity, acting on L-amino acid peptides				5
cytoplasmic sequestering of NF-kappaB	7	7	7	7	7	8.8861e-26	0.00029997	0.035951		6097	15947, 2896	4491					metal ion binding	#N/A	#N/A	#N/A	#N/A		catabolic process				26
structural constituent of eye lens	24	24	24	24	24	0.042635	0.00019998	0.030614		4316	4302	5768	10194	10226			lipid transport	organic anion transport	organophosphate ester transport	#N/A	#N/A		cell surface receptor signaling pathway				6
positive regulation of hippo signaling	4	4	4	4	4	1e-100	0.00019998	0.030614		19098	19096, 41799, 19095	#N/A					#N/A	#N/A	#N/A	#N/A	#N/A		anatomical structure formation involved in morphogenesis				6
mesenchyme migration	5	5	5	5	5	1e-100	9.999e-05	0.020699		35354	35353, 33911	19840	40573				small molecule binding	nucleoside phosphate binding	#N/A	#N/A	#N/A		extracellular structure organization				7
regulation of rhodopsin mediated signaling pathway	25	25	25	25	25	0.068793	0.00029997	0.035951		13843	6729, 15960, 10504						#N/A	#N/A	#N/A	#N/A	#N/A		cellular component disassembly				7
hyalurononglucosaminidase activity	7	7	7	7	7	2.8473e-23	0.00029997	0.035951		3565	10395						#N/A	#N/A	#N/A	#N/A	#N/A		regulation of cell-matrix adhesion				4
fibrinolysis	21	21	21	21	21	0.001687	9.999e-05	0.020699		21348	14191						#N/A	#N/A	#N/A	#N/A	#N/A		regulation of cell migration				4
fibrinogen complex	9	9	9	9	9	2.7956e-09	0.00029997	0.035951		4557		33509	9210				organic substance transport	lipid localization	#N/A	#N/A	#N/A		cell-substrate adhesion				4
positive regulation of heterotypic cell-cell adhesion	30	30	30	30	30	0.032259	9.999e-05	0.020699		17918	13852, 17916, 17915	5712	29785				ion transport	transmembrane transport	#N/A	#N/A	#N/A		negative regulation of protein binding				11
mammary gland epithelium development	10	10	10	10	10	1.4347e-28	9.999e-05	0.020699		30984	30251, 14806						#N/A	#N/A	#N/A	#N/A	#N/A		response to tumor cell				15
negative regulation of monocyte chemotactic protein-1 production	4	4	4	4	4	5.0379e-100	0.00029997	0.035951		33445	16513, 33444, 33412	5873	8612				organelle organization	endomembrane system organization	#N/A	#N/A	#N/A		cellular response to drug				5
caffeine oxidase activity	4	4	4	4	4	1e-100	0.00019998	0.030614		18656	17502	10380	18006				phospholipid transport	lipid translocation	#N/A	#N/A	#N/A		gonad development				5
monoterpenoid metabolic process	7	7	7	7	7	6.0427e-34	0.00019998	0.030614		10545	5629	5768	35972				lipid transport	regulation of membrane lipid distribution	#N/A	#N/A	#N/A		tissue development				6
drug catabolic process	7	7	7	7	7	4.0532e-20	0.00029997	0.035951		21355	11409, 22740	10159	5722				monovalent inorganic cation transport	metal ion transport	#N/A	#N/A	#N/A		epithelial to mesenchymal transition				8
testosterone 6-beta-hydroxylase activity	4	4	4	4	4	1e-100	0.00019998	0.030614		27585	6831	234					protein binding	#N/A	#N/A	#N/A	#N/A		response to hypoxia				12
mucus layer	6	6	6	6	6	5.5836e-38	9.999e-05	0.020699		32523		4328	4353				calcium activated cation channel activity	potassium channel activity	#N/A	#N/A	#N/A		signal transduction				14
alkane 1-monooxygenase activity	5	5	5	5	5	4.8982e-62	0.00019998	0.030614		12087	11038	9821					calcium-activated potassium channel activity	#N/A	#N/A	#N/A	#N/A		GTPase binding				9
leukotriene-B4 20-monooxygenase activity	5	5	5	5	5	3.5291e-64	0.00019998	0.030614		27002	11034	5711					transport	#N/A	#N/A	#N/A	#N/A		Ras protein signal transduction				6
leukotriene B4 catabolic process	5	5	5	5	5	3.5291e-64	0.00019998	0.030614		19847	19846, 19848, 21375, 40915						#N/A	#N/A	#N/A	#N/A	#N/A		Ras guanyl-nucleotide exchange factor activity				5
intestine smooth muscle contraction	4	4	4	4	4	1e-100	0.00019998	0.030614		9492	9486, 9496	33605	36864				cellular potassium ion transport	inorganic cation transmembrane transport	#N/A	#N/A	#N/A		regulation of GTPase activity				7
canalicular bile acid transport	4	4	4	4	4	1e-100	0.00019998	0.030614		10203	10202, 24927						#N/A	#N/A	#N/A	#N/A	#N/A		enzyme activator activity				7
regulation of lipoprotein lipase activity	8	8	8	8	8	1.137e-15	9.999e-05	0.020699		27904	30014	2884					transcription coregulator activity	#N/A	#N/A	#N/A	#N/A		cytoskeleton organization				26
complement activation, lectin pathway	10	10	10	10	10	2.7954e-19	9.999e-05	0.020699		1333	2996, 23397	5290	8965	42727	46192	5287	regulation of transcription, DNA-templated	negative regulation of gene expression	negative regulation of nucleic acid-templated transcription	negative regulation of cellular macromolecule biosynthetic process	transcription, DNA-templated		phosphorylation				671
induction of bacterial agglutination	6	6	6	6	6	6.8229e-26	0.00039996	0.0447		21724	13050	26877					cellular developmental process	#N/A	#N/A	#N/A	#N/A		organic substance metabolic process				353
receptor guanylyl cyclase signaling pathway	10	10	10	10	10	4.1566e-15	9.999e-05	0.020699		6020	6019	16340	26865				multicellular organismal process	anatomical structure development	#N/A	#N/A	#N/A		cellular lipid metabolic process				76
flavone metabolic process	6	6	6	6	6	5.6561e-57	9.999e-05	0.020699		28381	8178, 21116						#N/A	#N/A	#N/A	#N/A	#N/A		lipid biosynthetic process				1395
flavonoid glucuronidation	9	9	9	9	9	3.7796e-57	9.999e-05	0.020699		29482	8178, 29481	43668	44284				regulation of Ras GTPase binding	regulation of guanyl-nucleotide exchange factor activity	#N/A	#N/A	#N/A		regulation of cellular process				331
xenobiotic glucuronidation	11	11	11	11	11	1.9351e-42	9.999e-05	0.020699		29483	5705, 29481						#N/A	#N/A	#N/A	#N/A	#N/A		signal transduction by p53 class mediator				230
gamma-delta T cell activation	9	9	9	9	9	1.8679e-08	0.00029997	0.035951		24861	20823						#N/A	#N/A	#N/A	#N/A	#N/A		positive regulation of multicellular organismal process				412
negative regulation of plasma lipoprotein oxidation	8	8	8	8	8	2.2317e-18	9.999e-05	0.020699		18240	18239, 28008, 28102, 18236	11106	39166				hydrolase activity	catalytic activity, acting on a protein	#N/A	#N/A	#N/A		intracellular lipid transport				139
discoidal high-density lipoprotein particle	8	8	8	8	8	2.2317e-18	9.999e-05	0.020699		18160		12871					protein metabolic process	#N/A	#N/A	#N/A	#N/A		negative regulation of cell cycle				418
negative regulation of long-term synaptic depression	9	9	9	9	9	2.6221e-09	0.00029997	0.035951		39776	26558, 27738, 39775, 30116	3010					catalytic activity	#N/A	#N/A	#N/A	#N/A		macroautophagy				161
TAP2 binding	19	19	19	19	19	7.1728e-13	9.999e-05	0.020699		25131	25129	13869					biological adhesion	#N/A	#N/A	#N/A	#N/A		molecular transducer activity				141
positive regulation of natural killer cell cytokine production	21	21	21	21	21	0.037369	0.00019998	0.030614		2178	2166, 2169, 2176, 1819						#N/A	#N/A	#N/A	#N/A	#N/A		regulation of cellular biosynthetic process				205
antigen processing and presentation of endogenous peptide antigen via MHC class Ib	18	18	18	18	18	2.3828e-06	9.999e-05	0.020699		1925	1877, 1932						#N/A	#N/A	#N/A	#N/A	#N/A		histone methyltransferase activity				223
negative regulation of macrophage chemotaxis	7	7	7	7	7	5.94e-22	0.00029997	0.035951		9096	2138, 9094, 44707, 26325						#N/A	#N/A	#N/A	#N/A	#N/A		peptidyl-lysine methylation				348
response to ozone	5	5	5	5	5	1.4488e-40	0.00039996	0.0447		8551	338, 828, 8391, 7700, 11406						#N/A	#N/A	#N/A	#N/A	#N/A		chromosome organization				161
regulation of bile acid secretion	5	5	5	5	5	3.8336e-41	0.00039996	0.0447		39098	16699, 22578, 27938, 16612	13205					protein domain specific binding	#N/A	#N/A	#N/A	#N/A		negative regulation of macromolecule metabolic process				28
Pyrin domain binding	10	10	10	10	10	4.0554e-22	9.999e-05	0.020699		15949	13205						#N/A	#N/A	#N/A	#N/A	#N/A		positive regulation of DNA metabolic process				106
positive regulation of vasculogenesis	11	11	11	11	11	8.1919e-07	0.00029997	0.035951		47271	23873, 43213, 47269, 1057	3345	3419				endopeptidase activity	metallopeptidase activity	#N/A	#N/A	#N/A		regulation of single stranded viral RNA replication via double stranded DNA intermediate				28
protein complex involved in cell adhesion	5	5	5	5	5	3.2032e-63	0.00019998	0.030614		36838		7761					peptidase activity, acting on L-amino acid peptides	#N/A	#N/A	#N/A	#N/A		response to drug				57
spliceosomal tri-snRNP complex assembly	26	26	26	26	26	0.092289	0.00039996	0.0447		270	406	7453	16769				catabolic process	collagen metabolic process	#N/A	#N/A	#N/A		histone H3-K9 modification				497
caveola assembly	4	4	4	4	4	1.2574e-91	0.00029997	0.035951		32656	23291						#N/A	#N/A	#N/A	#N/A	#N/A		sequence-specific double-stranded DNA binding				93
RNA pyrophosphohydrolase activity	6	6	6	6	6	2.5959e-95	9.999e-05	0.020699		18148	10819	6018					cell surface receptor signaling pathway	#N/A	#N/A	#N/A	#N/A		positive regulation of transcription, DNA-templated				76
RNA NAD-cap (NAD-forming) hydrolase activity	6	6	6	6	6	2.5959e-95	9.999e-05	0.020699		#N/A	#N/A	9262	26552				anatomical structure formation involved in morphogenesis	blood vessel morphogenesis	#N/A	#N/A	#N/A		immune response				70
negative regulation of antigen processing and presentation of peptide antigen via MHC class II	12	12	12	12	12	4.6634e-07	0.00019998	0.030614		2036	2030, 2033, 2035, 1944	1045	24176	26562	1044		regulation of cell growth	negative regulation of growth	negative regulation of cellular process	cell growth	#N/A		icosatetraenoic acid binding				39
glucocorticoid biosynthetic process	15	15	15	15	15	1.7231e-19	9.999e-05	0.020699		5612	5602, 6672, 21122	3543	23314	3545			signaling receptor binding	protein-containing complex binding	cell adhesion molecule binding	#N/A	#N/A		regulation of response to external stimulus				127
tubulin N-acetyltransferase activity	7	7	7	7	7	2.2707e-28	0.00019998	0.030614		13110	31526	21654					extracellular structure organization	#N/A	#N/A	#N/A	#N/A		positive regulation of cell projection organization				35
alpha-tubulin acetylation	7	7	7	7	7	2.2707e-28	0.00019998	0.030614		33719	11812	13854	14194				cellular component disassembly	extracellular matrix organization	#N/A	#N/A	#N/A		response to chemical				53
purine nucleobase transmembrane transporter activity	4	4	4	4	4	1e-100	0.00019998	0.030614		4404	9765	1411	9145	6013			regulation of cell-matrix adhesion	negative regulation of cell-substrate adhesion	cell-matrix adhesion	#N/A	#N/A		process utilizing autophagic mechanism				7
purine nucleobase transmembrane transport	4	4	4	4	4	1e-100	0.00019998	0.030614		44010	5763, 34278	14325	46225	10832			regulation of cell migration	negative regulation of cell motility	cell migration	#N/A	#N/A		defense response to other organism				96
pyrimidine nucleobase transport	4	4	4	4	4	1e-100	0.00019998	0.030614		10322	10319	15471					cell-substrate adhesion	#N/A	#N/A	#N/A	#N/A		neutrophil migration				70
superoxide-generating NADPH oxidase activity	11	11	11	11	11	2.6497e-06	0.00029997	0.035951		10621	27600	15950	39455				negative regulation of protein binding	regulation of receptor binding	#N/A	#N/A	#N/A		positive regulation of response to external stimulus				33
IgA binding	15	15	15	15	15	0.0075653	0.00029997	0.035951		13167	13170	1796	5840				response to tumor cell	immune response	#N/A	#N/A	#N/A		leukocyte degranulation				15
monomeric IgA immunoglobulin complex	5	5	5	5	5	1.0306e-44	0.00039996	0.0447		33554		19449	33204	36242	40954	43815	cellular response to drug	cellular response to lipid	cellular response to alcohol	cellular response to ketone	response to phorbol 13-acetate 12-myristate		signaling				366
secretory IgA immunoglobulin complex	5	5	5	5	5	1.0306e-44	0.00039996	0.0447		33557		6840	24783				gonad development	development of primary male sexual characteristics	#N/A	#N/A	#N/A		positive regulation of apoptotic signaling pathway				94
forebrain regionalization	6	6	6	6	6	8.2207e-70	9.999e-05	0.020699		13675	2407, 14827	6230	15019	26616	20776		tissue development	regeneration	developmental growth	wound healing	#N/A		positive regulation of growth				49
peripheral B cell tolerance induction	8	8	8	8	8	1.2927e-14	0.00019998	0.030614		1900	1914, 1963, 13044	1303	2412				epithelial to mesenchymal transition	heart morphogenesis	#N/A	#N/A	#N/A		response to other organism				22
positive regulation of tolerance induction	12	12	12	12	12	8.6297e-15	9.999e-05	0.020699		2094	2092, 2133, 27976, 28101, 1956	1137					response to hypoxia	#N/A	#N/A	#N/A	#N/A		inflammatory response				171
immune response-inhibiting cell surface receptor signaling pathway	14	14	14	14	14	7.3969e-15	9.999e-05	0.020699		2216	2214, 2217	4118					signal transduction	#N/A	#N/A	#N/A	#N/A		cellular zinc ion homeostasis				11
mineralocorticoid biosynthetic process	9	9	9	9	9	2.8719e-19	9.999e-05	0.020699		5613	5602, 6673, 21122	27912	11373				GTPase binding	molecular function regulator	#N/A	#N/A	#N/A		adenyl ribonucleotide binding				15
negative regulation of natural killer cell cytokine production	7	7	7	7	7	2.0093e-57	9.999e-05	0.020699		2177	2165, 2168, 2176, 1819	3543					signaling receptor binding	#N/A	#N/A	#N/A	#N/A		organic anion transport				24
negative regulation of natural killer cell degranulation	6	6	6	6	6	2.3441e-57	9.999e-05	0.020699		21874	16643, 21853, 21873, 24198, 21872	6108					Ras protein signal transduction	#N/A	#N/A	#N/A	#N/A		nucleoside phosphate binding				5
phosphorylase kinase complex	5	5	5	5	5	8.4729e-62	0.00019998	0.030614		4909		4196	11321				Ras guanyl-nucleotide exchange factor activity	Rho GTPase binding	#N/A	#N/A	#N/A		lipid localization				9
mating	7	7	7	7	7	9.277e-27	0.00029997	0.035951		6445	23168, 13245	16928	28192				regulation of GTPase activity	positive regulation of hydrolase activity	#N/A	#N/A	#N/A		transmembrane transport				30
negative regulation of mitotic DNA damage checkpoint	7	7	7	7	7	3.4408e-21	0.00029997	0.035951		43483	9284, 24180, 24181, 43482, 46082, 23217	6518	14628				enzyme activator activity	GTPase regulator activity	#N/A	#N/A	#N/A		endomembrane system organization				4
HLA-B specific inhibitory MHC class I receptor activity	8	8	8	8	8	4.2725e-35	9.999e-05	0.020699		14119	16237	5290	8964	42728	5287		regulation of transcription, DNA-templated	positive regulation of gene expression	positive regulation of nucleic acid-templated transcription	transcription, DNA-templated	#N/A		lipid translocation				4
structural constituent of egg coat	5	5	5	5	5	1.3761e-59	0.00019998	0.030614		19561	4302	3107	14047				cytoskeleton organization	actin filament-based process	#N/A	#N/A	#N/A		regulation of membrane lipid distribution				7
gonadal mesoderm development	7	7	7	7	7	1.1994e-16	0.00039996	0.0447		6330	6322, 26625, 30307, 6840	41797	6107				regulation of intracellular signal transduction	small GTPase mediated signal transduction	#N/A	#N/A	#N/A		metal ion transport				7
																							potassium channel activity				6
																							inorganic cation transmembrane transport				4
																							negative regulation of gene expression				10
																							anatomical structure development				10
																							regulation of guanyl-nucleotide exchange factor activity				9
																							catalytic activity, acting on a protein				8
																							metallopeptidase activity				11
																							collagen metabolic process				26
																							blood vessel morphogenesis				6
																							negative regulation of growth				12
																							protein-containing complex binding				15
																							extracellular matrix organization				7
																							negative regulation of cell-substrate adhesion				4
																							negative regulation of cell motility				4
																							regulation of receptor binding				11
																							cellular response to lipid				5
																							development of primary male sexual characteristics				5
																							regeneration				6
																							heart morphogenesis				8
																							molecular function regulator				9
																							Rho GTPase binding				5
																							positive regulation of hydrolase activity				7
																							GTPase regulator activity				7
																							positive regulation of gene expression				8
																							actin filament-based process				5
																							monocarboxylic acid biosynthetic process				1395
																							regulation of cold-induced thermogenesis				412
																							fatty acid transmembrane transport				139
																							regulation of lipid biosynthetic process				205
																							gene expression				28
																							regulation of methylation-dependent chromatin silencing				106
																							single stranded viral RNA replication via double stranded DNA intermediate				28
																							response to antibiotic				57
																							transcription by RNA polymerase II				76
																							positive regulation of neuron differentiation				35
																							regulation of inflammatory response				33
																							neutrophil mediated immunity				15
																							regulation of intrinsic apoptotic signaling pathway				94
																							positive regulation of cellular process				49
																							purine ribonucleoside triphosphate binding				15
																							organophosphate ester transport				24
																							negative regulation of nucleic acid-templated transcription				10
																							negative regulation of cellular process				12
																							cell adhesion molecule binding				15
																							cell-matrix adhesion				4
																							cell migration				4
																							cellular response to alcohol				5
																							developmental growth				6
																							positive regulation of nucleic acid-templated transcription				8
																							cold-induced thermogenesis				412
																							mitochondrial transmembrane transport				139
																							fatty acid biosynthetic process				205
																							methylation-dependent chromatin silencing				106
																							response to alcohol				57
																							neuron projection development				35
																							intrinsic apoptotic signaling pathway				94
																							cell growth				61
																							negative regulation of cellular macromolecule biosynthetic process				10
																							cellular response to ketone				5
																							wound healing				6
																							transcription, DNA-templated				18
																							cellular response to stimulus				331
																							response to phorbol 13-acetate 12-myristate				5
																							extracellular region				1850
																							extracellular space				1259
																							immune system process				671
																							inflammatory response				353
																							neutrophil chemotaxis				76
																							extracellular exosome				1395
																							collagen-containing extracellular matrix				297
																							cell-cell signaling				203
																							extracellular matrix organization				206
																							male gonad development				85
																							extracellular matrix structural constituent				113
																							integral component of plasma membrane				1072
																							positive regulation of gene expression				331
																							response to drug				230
																							negative regulation of apoptotic process				412
																							cellular response to lipopolysaccharide				139
																							positive regulation of cell population proliferation				418
																							serine-type endopeptidase activity				161
																							serine-type peptidase activity				141
																							positive regulation of ERK1 and ERK2 cascade				174
																							transmembrane signaling receptor activity				205
																							anatomical structure morphogenesis				112
																							oxidoreductase activity, acting on paired donors, with incorporation or reduction of molecular oxygen				73
																							cytokine-mediated signaling pathway				238
																							growth factor activity				129
																							cytokine activity				223
																							signaling receptor binding				348
																							viral process				414
																							cellular response to tumor necrosis factor				118
																							tumor necrosis factor receptor binding				45
																							external side of plasma membrane				331
																							regulation of immune response				215
																							T cell receptor signaling pathway				161
																							viral entry into host cell				82
																							virus receptor activity				73
																							visual perception				167
																							negative regulation of endothelial cell apoptotic process				28
																							female pregnancy				81
																							response to glucocorticoid				61
																							steroid metabolic process				106
																							aromatase activity				28
																							cornification				98
																							cellular defense response				57
																							immune response				497
																							cellular response to interleukin-1				78
																							Golgi lumen				93
																							cell chemotaxis				76
																							drug binding				56
																							negative regulation of T cell proliferation				47
																							chemokine activity				55
																							chemokine-mediated signaling pathway				73
																							positive regulation of protein secretion				39
																							defense response				144
																							blood microparticle				127
																							steroid hydroxylase activity				35
																							tertiary granule membrane				74
																							high-density lipoprotein particle				29
																							reverse cholesterol transport				21
																							spherical high-density lipoprotein particle				13
																							high-density lipoprotein particle remodeling				21
																							chylomicron assembly				10
																							hemostasis				53
																							acetylcholine biosynthetic process				9
																							otolith formation				7
																							neuromast hair cell development				7
																							acetylcholine secretion				7
																							antigen processing and presentation				86
																							MHC class II protein complex				54
																							peptide antigen binding				49
																							antigen processing and presentation of peptide or polysaccharide antigen via MHC class II				54
																							ER to Golgi transport vesicle membrane				70
																							clathrin-coated endocytic vesicle membrane				37
																							MHC class II receptor activity				33
																							ganglioside galactosyltransferase activity				5
																							MHC class I protein binding				44
																							TAP1 binding				26
																							transforming growth factor beta receptor binding				15
																							mismatch repair				35
																							acetylcholine receptor signaling pathway				16
																							endopeptidase activity				83
																							immune response-activating cell surface receptor signaling pathway				19
																							antigen processing and presentation of exogenous peptide antigen via MHC class I, TAP-dependent				94
																							antigen processing and presentation of peptide antigen via MHC class I				49
																							vesicle fusion with endoplasmic reticulum-Golgi intermediate compartment (ERGIC) membrane				22
																							MHC class Ib protein binding				21
																							positive regulation of translational fidelity				12
																							peptide hormone binding				39
																							lymphocyte chemotaxis				42
																							CCR chemokine receptor binding				39
																							tRNA-intron endonuclease activity				11
																							positive regulation of cell activation				11
																							mismatched DNA binding				21
																							B cell proliferation				31
																							vesicle cargo loading				15
																							cytoplasmic sequestering of NF-kappaB				7
																							structural constituent of eye lens				24
																							positive regulation of hippo signaling				4
																							mesenchyme migration				5
																							regulation of rhodopsin mediated signaling pathway				25
																							hyalurononglucosaminidase activity				7
																							fibrinolysis				21
																							fibrinogen complex				9
																							positive regulation of heterotypic cell-cell adhesion				30
																							mammary gland epithelium development				10
																							negative regulation of monocyte chemotactic protein-1 production				4
																							caffeine oxidase activity				4
																							monoterpenoid metabolic process				7
																							drug catabolic process				7
																							testosterone 6-beta-hydroxylase activity				4
																							mucus layer				6
																							alkane 1-monooxygenase activity				5
																							leukotriene-B4 20-monooxygenase activity				5
																							leukotriene B4 catabolic process				5
																							intestine smooth muscle contraction				4
																							canalicular bile acid transport				4
																							regulation of lipoprotein lipase activity				8
																							complement activation, lectin pathway				10
																							induction of bacterial agglutination				6
																							receptor guanylyl cyclase signaling pathway				10
																							flavone metabolic process				6
																							flavonoid glucuronidation				9
																							xenobiotic glucuronidation				11
																							gamma-delta T cell activation				9
																							negative regulation of plasma lipoprotein oxidation				8
																							discoidal high-density lipoprotein particle				8
																							negative regulation of long-term synaptic depression				9
																							TAP2 binding				19
																							positive regulation of natural killer cell cytokine production				21
																							antigen processing and presentation of endogenous peptide antigen via MHC class Ib				18
																							negative regulation of macrophage chemotaxis				7
																							response to ozone				5
																							regulation of bile acid secretion				5
																							Pyrin domain binding				10
																							positive regulation of vasculogenesis				11
																							protein complex involved in cell adhesion				5
																							spliceosomal tri-snRNP complex assembly				26
																							caveola assembly				4
																							RNA pyrophosphohydrolase activity				6
																							RNA NAD-cap (NAD-forming) hydrolase activity				6
																							negative regulation of antigen processing and presentation of peptide antigen via MHC class II				12
																							glucocorticoid biosynthetic process				15
																							tubulin N-acetyltransferase activity				7
																							alpha-tubulin acetylation				7
																							purine nucleobase transmembrane transporter activity				4
																							purine nucleobase transmembrane transport				4
																							pyrimidine nucleobase transport				4
																							superoxide-generating NADPH oxidase activity				11
																							IgA binding				15
																							monomeric IgA immunoglobulin complex				5
																							secretory IgA immunoglobulin complex				5
																							forebrain regionalization				6
																							peripheral B cell tolerance induction				8
																							positive regulation of tolerance induction				12
																							immune response-inhibiting cell surface receptor signaling pathway				14
																							mineralocorticoid biosynthetic process				9
																							negative regulation of natural killer cell cytokine production				7
																							negative regulation of natural killer cell degranulation				6
																							phosphorylase kinase complex				5
																							mating				7
																							negative regulation of mitotic DNA damage checkpoint				7
																							HLA-B specific inhibitory MHC class I receptor activity				8
																							structural constituent of egg coat				5
																							gonadal mesoderm development				7

### Sheet: c1_vs_c4-sig-distdirdn
Name	Genes (down)	Genes (down)	Genes (down)	Genes (down)	Genes (down)	Stat (dist.dir.dn)	p (dist.dir.dn)	p adj (dist.dir.dn)		goid	goid parent	goid parent					go term						go term summary
protein binding	4704	4704	4704	4704	4704	0.63467	9.999e-05	0.040478		234	4479	4479					binding	#N/A	#N/A	#N/A	#N/A		binding				4759
nucleus	2308	2308	2308	2308	2308	0.63985	9.999e-05	0.040478		4609		31839					regulation of molecular function	#N/A	#N/A	#N/A	#N/A		regulation of molecular function				2308
cytoplasm	2390	2390	2390	2390	2390	0.63975	9.999e-05	0.040478		4620		5376	10722				cellular protein modification process	phosphorylation	#N/A	#N/A	#N/A		cellular protein modification process				2390
cytosol	1754	1754	1754	1754	1754	0.64614	9.999e-05	0.040478		3765		22734	33511				primary metabolic process	organic substance metabolic process	#N/A	#N/A	#N/A		primary metabolic process				1754
DNA binding	859	859	859	859	859	0.62695	9.999e-05	0.040478		2847	2846	16615	22744				monocarboxylic acid metabolic process	cellular lipid metabolic process	#N/A	#N/A	#N/A		monocarboxylic acid metabolic process				859
metal ion binding	1432	1432	1432	1432	1432	0.625	9.999e-05	0.040478		4491	21740	5543	7032	34109			fatty acid metabolic process	lipid biosynthetic process	monocarboxylic acid biosynthetic process	#N/A	#N/A		fatty acid metabolic process				1432
transferase activity	716	716	716	716	716	0.62309	9.999e-05	0.040478		11064	3010						#N/A	#N/A	#N/A	#N/A	#N/A		kinase binding				3190
microtubule binding	104	104	104	104	104	0.56216	9.999e-05	0.040478		6481	10127						#N/A	#N/A	#N/A	#N/A	#N/A		protein binding				1880
membrane	3190	3190	3190	3190	3190	0.62962	9.999e-05	0.040478		2965		13201					kinase binding	#N/A	#N/A	#N/A	#N/A		cellular process				2169
plasma membrane	1880	1880	1880	1880	1880	0.64202	9.999e-05	0.040478		71		234					protein binding	#N/A	#N/A	#N/A	#N/A		regulation of intracellular signal transduction				67
cytoskeleton	529	529	529	529	529	0.59431	9.999e-05	0.040478		4817							#N/A	#N/A	#N/A	#N/A	#N/A		positive regulation of metabolic process				179
cell junction	349	349	349	349	349	0.6012	9.999e-05	0.040478		14065							#N/A	#N/A	#N/A	#N/A	#N/A		long-chain fatty acid transport				306
integral component of membrane	2169	2169	2169	2169	2169	0.62739	9.999e-05	0.040478		334		8347	27728	6009	13993	28534	cellular process	regulation of cellular process	cell communication	signaling	cellular response to stimulus		cell cycle process				446
potassium ion transmembrane transport	67	67	67	67	67	0.50241	9.999e-05	0.040478		33606	33605, 36864	41797	34110				regulation of intracellular signal transduction	signal transduction by p53 class mediator	#N/A	#N/A	#N/A		regulation of autophagy				58
cilium	179	179	179	179	179	0.5457	9.999e-05	0.040478		4878		8255	28101	39073	38766		positive regulation of metabolic process	positive regulation of multicellular organismal process	regulation of cold-induced thermogenesis	cold-induced thermogenesis	#N/A		protein serine/threonine kinase activity				55
cytoplasmic vesicle	306	306	306	306	306	0.59017	9.999e-05	0.040478		15298		10375	16209	41294	45649		long-chain fatty acid transport	intracellular lipid transport	fatty acid transmembrane transport	mitochondrial transmembrane transport	#N/A		autophagy				247
cell projection	446	446	446	446	446	0.5866	9.999e-05	0.040478		21593		13845	24054				cell cycle process	negative regulation of cell cycle	#N/A	#N/A	#N/A		regulation of fatty acid metabolic process				166
thiol-dependent ubiquitinyl hydrolase activity	58	58	58	58	58	0.48944	9.999e-05	0.040478		3396	13094, 37608	8853	10665				regulation of autophagy	macroautophagy	#N/A	#N/A	#N/A		nucleic acid binding				149
thiol-dependent ubiquitin-specific protease activity	55	55	55	55	55	0.51582	9.999e-05	0.040478		3395	3396	3811	29914				protein serine/threonine kinase activity	molecular transducer activity	#N/A	#N/A	#N/A		transition metal ion binding				203
protein ubiquitination	247	247	247	247	247	0.60482	9.999e-05	0.040478		4531	16285	5807					autophagy	#N/A	#N/A	#N/A	#N/A		protein-lysine N-methyltransferase activity				581
mitochondrial inner membrane	166	166	166	166	166	0.56786	9.999e-05	0.040478		4708		12568	15217	25058	5544		regulation of fatty acid metabolic process	regulation of cellular biosynthetic process	regulation of lipid biosynthetic process	fatty acid biosynthetic process	#N/A		histone methylation				150
mitochondrion	590	590	590	590	590	0.59203	9.999e-05	0.040478		3413							#N/A	#N/A	#N/A	#N/A	#N/A		cation binding				7
axon	149	149	149	149	149	0.59197	9.999e-05	0.040478		14402		2846					nucleic acid binding	#N/A	#N/A	#N/A	#N/A		catalytic activity				320
nervous system development	203	203	203	203	203	0.59624	9.999e-05	0.040478		6232	26744	25081					transition metal ion binding	#N/A	#N/A	#N/A	#N/A		transferase activity, transferring one-carbon groups				233
synapse	305	305	305	305	305	0.56709	9.999e-05	0.040478		23500							#N/A	#N/A	#N/A	#N/A	#N/A		metabolic process				290
nucleic acid binding	581	581	581	581	581	0.58164	9.999e-05	0.040478		2846	36096, 40669	10702	20771				protein-lysine N-methyltransferase activity	histone methyltransferase activity	#N/A	#N/A	#N/A		cellular component organization				95
mitochondrial matrix	150	150	150	150	150	0.59266	9.999e-05	0.040478		4723		10911	11482				histone methylation	peptidyl-lysine methylation	#N/A	#N/A	#N/A		small GTPase mediated signal transduction				12
glutamatergic synapse	88	88	88	88	88	0.55899	9.999e-05	0.040478		37175							#N/A	#N/A	#N/A	#N/A	#N/A		regulation of gene expression				243
delta-catenin binding	7	7	7	7	7	1e-100	9.999e-05	0.040478		31934	234	21740					cation binding	#N/A	#N/A	#N/A	#N/A		histone-lysine N-methyltransferase activity				248
molecular_function	320	320	320	320	320	0.54289	9.999e-05	0.040478		2844	47375	3010					catalytic activity	#N/A	#N/A	#N/A	#N/A		chromatin binding				243
biological_process	233	233	233	233	233	0.59752	9.999e-05	0.040478		6609	47375	11065					transferase activity, transferring one-carbon groups	#N/A	#N/A	#N/A	#N/A		positive regulation of chromatin silencing				62
response to stimulus	290	290	290	290	290	0.56078	9.999e-05	0.040478		27799	6609	1043					metabolic process	#N/A	#N/A	#N/A	#N/A		negative regulation of viral genome replication				31
postsynaptic density	95	95	95	95	95	0.55016	9.999e-05	0.040478		9410		10494	94				cellular component organization	chromosome organization	#N/A	#N/A	#N/A		response to nutrient				52
potassium channel activity	45	45	45	45	45	0.45219	9.999e-05	0.040478		4353	4351, 9660						#N/A	#N/A	#N/A	#N/A	#N/A		response to toxic substance				88
GABA receptor binding	12	12	12	12	12	0.16097	9.999e-05	0.040478		6495	3543	6107					small GTPase mediated signal transduction	#N/A	#N/A	#N/A	#N/A		histone lysine methylation				99
nucleosome	55	55	55	55	55	0.47299	9.999e-05	0.040478		602		4479					binding	#N/A	#N/A	#N/A	#N/A		chromatin organization				31
olfactory receptor activity	243	243	243	243	243	0.47978	9.999e-05	0.040478		4085	3997	8817	8942	8816			regulation of gene expression	negative regulation of macromolecule metabolic process	gene expression	#N/A	#N/A		phosphorylation				2390
sensory perception of smell	248	248	248	248	248	0.49245	9.999e-05	0.040478		6436	6432	11484					histone-lysine N-methyltransferase activity	#N/A	#N/A	#N/A	#N/A		organic substance metabolic process				1754
detection of chemical stimulus involved in sensory perception of smell	243	243	243	243	243	0.47733	9.999e-05	0.040478		27813	27810, 6436	2851					chromatin binding	#N/A	#N/A	#N/A	#N/A		cellular lipid metabolic process				859
synaptic vesicle	62	62	62	62	62	0.52771	9.999e-05	0.040478		6486		15803	27946	35528	5284		positive regulation of chromatin silencing	positive regulation of DNA metabolic process	regulation of methylation-dependent chromatin silencing	methylation-dependent chromatin silencing	#N/A		lipid biosynthetic process				1432
axon cytoplasm	31	31	31	31	31	0.4061	9.999e-05	0.040478		43310		23381	23400	20657			negative regulation of viral genome replication	regulation of single stranded viral RNA replication via double stranded DNA intermediate	single stranded viral RNA replication via double stranded DNA intermediate	#N/A	#N/A		regulation of cellular process				2169
keratin filament	52	52	52	52	52	0.48589	9.999e-05	0.040478		23404		6410					response to nutrient	#N/A	#N/A	#N/A	#N/A		signal transduction by p53 class mediator				67
intermediate filament	88	88	88	88	88	0.56378	9.999e-05	0.040478		1189		7784	7700	11406	36241		response to toxic substance	response to drug	response to antibiotic	response to alcohol	#N/A		positive regulation of multicellular organismal process				179
keratinization	99	99	99	99	99	0.53501	9.999e-05	0.040478		15312	16340, 14212	18745	31441				histone lysine methylation	histone H3-K9 modification	#N/A	#N/A	#N/A		intracellular lipid transport				306
odorant binding	31	31	31	31	31	0.34811	9.999e-05	0.040478		4528	4479	5266					chromatin organization	#N/A	#N/A	#N/A	#N/A		negative regulation of cell cycle				446
																							macroautophagy				58
																							molecular transducer activity				55
																							regulation of cellular biosynthetic process				166
																							histone methyltransferase activity				581
																							peptidyl-lysine methylation				150
																							chromosome organization				95
																							negative regulation of macromolecule metabolic process				243
																							positive regulation of DNA metabolic process				62
																							regulation of single stranded viral RNA replication via double stranded DNA intermediate				31
																							response to drug				88
																							histone H3-K9 modification				99
																							monocarboxylic acid biosynthetic process				1432
																							cell communication				2169
																							regulation of cold-induced thermogenesis				179
																							fatty acid transmembrane transport				306
																							regulation of lipid biosynthetic process				166
																							gene expression				243
																							regulation of methylation-dependent chromatin silencing				62
																							single stranded viral RNA replication via double stranded DNA intermediate				31
																							response to antibiotic				88
																							signaling				2169
																							cold-induced thermogenesis				179
																							mitochondrial transmembrane transport				306
																							fatty acid biosynthetic process				166
																							methylation-dependent chromatin silencing				62
																							response to alcohol				88
																							cellular response to stimulus				2169
																							protein binding				4704
																							nucleus				2308
																							cytoplasm				2390
																							cytosol				1754
																							DNA binding				859
																							metal ion binding				1432
																							transferase activity				716
																							microtubule binding				104
																							membrane				3190
																							plasma membrane				1880
																							cytoskeleton				529
																							cell junction				349
																							integral component of membrane				2169
																							potassium ion transmembrane transport				67
																							cilium				179
																							cytoplasmic vesicle				306
																							cell projection				446
																							thiol-dependent ubiquitinyl hydrolase activity				58
																							thiol-dependent ubiquitin-specific protease activity				55
																							protein ubiquitination				247
																							mitochondrial inner membrane				166
																							mitochondrion				590
																							axon				149
																							nervous system development				203
																							synapse				305
																							nucleic acid binding				581
																							mitochondrial matrix				150
																							glutamatergic synapse				88
																							delta-catenin binding				7
																							molecular_function				320
																							biological_process				233
																							response to stimulus				290
																							postsynaptic density				95
																							potassium channel activity				45
																							GABA receptor binding				12
																							nucleosome				55
																							olfactory receptor activity				243
																							sensory perception of smell				248
																							detection of chemical stimulus involved in sensory perception of smell				243
																							synaptic vesicle				62
																							axon cytoplasm				31
																							keratin filament				52
																							intermediate filament				88
																							keratinization				99
																							odorant binding				31

### Sheet: c2_vs_c4-sig-distdirdn
Name	Genes (down)	Genes (down)	Genes (down)	Genes (down)	Genes (down)	Genes (down)	Genes (down)	Stat (dist.dir.dn)	p (dist.dir.dn)	p adj (dist.dir.dn)		goid	goid parent	goid parent							go term								go term summary
protein binding	8591	8591	8591	8591	8591	8591	8591	0.33223	9.999e-05	0.0028731		234	4479	4479							binding	#N/A	#N/A	#N/A	#N/A	#N/A	#N/A		binding				9705
regulation of catalytic activity	62	62	62	62	62	62	62	0.30534	0.0010999	0.017669		27725	31839	31839							regulation of molecular function	#N/A	#N/A	#N/A	#N/A	#N/A	#N/A		regulation of molecular function				62
protein phosphorylation	404	404	404	404	404	404	404	0.32405	9.999e-05	0.0028731		5379	5376, 10722	5376	10722						cellular protein modification process	phosphorylation	#N/A	#N/A	#N/A	#N/A	#N/A		cellular protein modification process				899
lipid metabolic process	424	424	424	424	424	424	424	0.31445	9.999e-05	0.0028731		5540	22734, 33511	22734	33511						primary metabolic process	organic substance metabolic process	#N/A	#N/A	#N/A	#N/A	#N/A		primary metabolic process				584
fatty acid metabolic process	139	139	139	139	139	139	139	0.27105	9.999e-05	0.0028731		5543	16615, 22744	16615	22744						monocarboxylic acid metabolic process	cellular lipid metabolic process	#N/A	#N/A	#N/A	#N/A	#N/A		monocarboxylic acid metabolic process				179
fatty acid biosynthetic process	50	50	50	50	50	50	50	0.288	0.0009999	0.01662		5544	5543, 7032, 34109	5543	7032	34109					fatty acid metabolic process	lipid biosynthetic process	monocarboxylic acid biosynthetic process	#N/A	#N/A	#N/A	#N/A		fatty acid metabolic process				113
nucleus	4364	4364	4364	4364	4364	4364	4364	0.32111	9.999e-05	0.0028731		4609									#N/A	#N/A	#N/A	#N/A	#N/A	#N/A	#N/A		kinase binding				293
cytoplasm	4390	4390	4390	4390	4390	4390	4390	0.33849	9.999e-05	0.0028731		4620									#N/A	#N/A	#N/A	#N/A	#N/A	#N/A	#N/A		protein binding				3091
protein kinase binding	293	293	293	293	293	293	293	0.32292	9.999e-05	0.0028731		13202	13201	13201							kinase binding	#N/A	#N/A	#N/A	#N/A	#N/A	#N/A		cellular process				2483
identical protein binding	1035	1035	1035	1035	1035	1035	1035	0.30428	9.999e-05	0.0028731		7066	234	234							protein binding	#N/A	#N/A	#N/A	#N/A	#N/A	#N/A		regulation of intracellular signal transduction				168
nucleoplasm	2671	2671	2671	2671	2671	2671	2671	0.28213	9.999e-05	0.0028731		4629									#N/A	#N/A	#N/A	#N/A	#N/A	#N/A	#N/A		positive regulation of metabolic process				80
cytosol	3386	3386	3386	3386	3386	3386	3386	0.32072	9.999e-05	0.0028731		3765									#N/A	#N/A	#N/A	#N/A	#N/A	#N/A	#N/A		cell cycle process				108
signal transduction	1521	1521	1521	1521	1521	1521	1521	0.2911	9.999e-05	0.0028731		4118	8347, 27728, 6009, 13993, 28534	8347	27728	6009	13993	28534			cellular process	regulation of cellular process	cell communication	signaling	cellular response to stimulus	#N/A	#N/A		nucleic acid binding				2543
regulation of signal transduction by p53 class mediator	110	110	110	110	110	110	110	0.22422	9.999e-05	0.0028731		41090	41797, 34110	41797	34110						regulation of intracellular signal transduction	signal transduction by p53 class mediator	#N/A	#N/A	#N/A	#N/A	#N/A		transition metal ion binding				769
positive regulation of cold-induced thermogenesis	72	72	72	72	72	72	72	0.29842	0.00039996	0.0078345		39074	8255, 28101, 39073, 38766	8255	28101	39073	38766				positive regulation of metabolic process	positive regulation of multicellular organismal process	regulation of cold-induced thermogenesis	cold-induced thermogenesis	#N/A	#N/A	#N/A		cation binding				2556
cell cycle arrest	87	87	87	87	87	87	87	0.29597	0.00019998	0.0045767		5917	13845, 24054	13845	24054						cell cycle process	negative regulation of cell cycle	#N/A	#N/A	#N/A	#N/A	#N/A		catalytic activity				3262
DNA binding	1563	1563	1563	1563	1563	1563	1563	0.31636	9.999e-05	0.0028731		2847	2846	2846							nucleic acid binding	#N/A	#N/A	#N/A	#N/A	#N/A	#N/A		transferase activity, transferring one-carbon groups				134
zinc ion binding	605	605	605	605	605	605	605	0.28967	9.999e-05	0.0028731		6722	25081	25081							transition metal ion binding	#N/A	#N/A	#N/A	#N/A	#N/A	#N/A		metabolic process				688
host cell nucleus	164	164	164	164	164	164	164	0.18226	9.999e-05	0.0028731		20748									#N/A	#N/A	#N/A	#N/A	#N/A	#N/A	#N/A		cellular component organization				260
intracellular membrane-bounded organelle	632	632	632	632	632	632	632	0.31063	9.999e-05	0.0028731		4755									#N/A	#N/A	#N/A	#N/A	#N/A	#N/A	#N/A		regulation of gene expression				1557
metal ion binding	2556	2556	2556	2556	2556	2556	2556	0.32872	9.999e-05	0.0028731		4491	21740	21740							cation binding	#N/A	#N/A	#N/A	#N/A	#N/A	#N/A		chromatin binding				100
transferase activity	1269	1269	1269	1269	1269	1269	1269	0.32657	9.999e-05	0.0028731		11064	3010	3010							catalytic activity	#N/A	#N/A	#N/A	#N/A	#N/A	#N/A		response to toxic substance				93
methyltransferase activity	134	134	134	134	134	134	134	0.31386	9.999e-05	0.0028731		6632	11065	11065							transferase activity, transferring one-carbon groups	#N/A	#N/A	#N/A	#N/A	#N/A	#N/A		chromatin organization				116
methylation	139	139	139	139	139	139	139	0.30499	9.999e-05	0.0028731		16114	1043	1043							metabolic process	#N/A	#N/A	#N/A	#N/A	#N/A	#N/A		transcription regulatory region DNA binding				246
chromatin organization	260	260	260	260	260	260	260	0.29097	9.999e-05	0.0028731		5266	10494, 94	10494	94						cellular component organization	chromosome organization	#N/A	#N/A	#N/A	#N/A	#N/A		regulation of transcription by RNA polymerase II				1501
chromosome	349	349	349	349	349	349	349	0.28964	9.999e-05	0.0028731		4667									#N/A	#N/A	#N/A	#N/A	#N/A	#N/A	#N/A		metal ion binding				642
chromatin binding	330	330	330	330	330	330	330	0.29455	9.999e-05	0.0028731		2851	4479	4479							binding	#N/A	#N/A	#N/A	#N/A	#N/A	#N/A		defense response				931
negative regulation of gene expression	189	189	189	189	189	189	189	0.2518	9.999e-05	0.0028731		8965	8817, 8942, 8816	8817	8942	8816					regulation of gene expression	negative regulation of macromolecule metabolic process	gene expression	#N/A	#N/A	#N/A	#N/A		regulation of defense response				74
promoter-specific chromatin binding	50	50	50	50	50	50	50	0.22937	9.999e-05	0.0028731		45941	2851	2851							chromatin binding	#N/A	#N/A	#N/A	#N/A	#N/A	#N/A		programmed cell death				608
response to ethanol	86	86	86	86	86	86	86	0.2361	9.999e-05	0.0028731		23748	7784, 7700, 11406, 36241	7784	7700	11406	36241				response to toxic substance	response to drug	response to antibiotic	response to alcohol	#N/A	#N/A	#N/A		taxis				146
heterochromatin organization	7	7	7	7	7	7	7	1e-100	0.00019998	0.0045767		32648	5266	5266							chromatin organization	#N/A	#N/A	#N/A	#N/A	#N/A	#N/A		cellular catabolic process				126
transcription regulatory region sequence-specific DNA binding	246	246	246	246	246	246	246	0.2438	9.999e-05	0.0028731		723	9177, 45937	9177	45937						transcription regulatory region DNA binding	sequence-specific double-stranded DNA binding	#N/A	#N/A	#N/A	#N/A	#N/A		biological_process				1343
positive regulation of transcription by RNA polymerase II	855	855	855	855	855	855	855	0.2696	9.999e-05	0.0028731		24192	5292, 24145, 2873	5292	24145	2873					regulation of transcription by RNA polymerase II	positive regulation of transcription, DNA-templated	transcription by RNA polymerase II	#N/A	#N/A	#N/A	#N/A		cellular detoxification				56
calcium ion binding	507	507	507	507	507	507	507	0.28793	9.999e-05	0.0028731		994	4491	4491							metal ion binding	#N/A	#N/A	#N/A	#N/A	#N/A	#N/A		response to bacterium				189
innate immune response	496	496	496	496	496	496	496	0.24222	9.999e-05	0.0028731		23397	2969, 5840	2969	5840						defense response	immune response	#N/A	#N/A	#N/A	#N/A	#N/A		molecular_function				539
regulation of inflammatory response	74	74	74	74	74	74	74	0.22399	9.999e-05	0.0028731		27662	15238, 15960, 5839	15238	15960	5839					regulation of defense response	regulation of response to external stimulus	inflammatory response	#N/A	#N/A	#N/A	#N/A		granulocyte chemotaxis				97
membrane	5648	5648	5648	5648	5648	5648	5648	0.34031	9.999e-05	0.0028731		2965									#N/A	#N/A	#N/A	#N/A	#N/A	#N/A	#N/A		positive regulation of defense response				80
plasma membrane	3589	3589	3589	3589	3589	3589	3589	0.31708	9.999e-05	0.0028731		71									#N/A	#N/A	#N/A	#N/A	#N/A	#N/A	#N/A		positive regulation of cysteine-type endopeptidase activity involved in apoptotic process				64
cytoskeleton	788	788	788	788	788	788	788	0.39488	9.999e-05	0.0028731		4817									#N/A	#N/A	#N/A	#N/A	#N/A	#N/A	#N/A		antimicrobial humoral response				114
apoptotic process	492	492	492	492	492	492	492	0.27897	9.999e-05	0.0028731		3370	6383	6383							programmed cell death	#N/A	#N/A	#N/A	#N/A	#N/A	#N/A		neutrophil activation involved in immune response				346
extracellular region	1863	1863	1863	1863	1863	1863	1863	0.28357	9.999e-05	0.0028731		3761									#N/A	#N/A	#N/A	#N/A	#N/A	#N/A	#N/A		cell communication				1729
extracellular space	1243	1243	1243	1243	1243	1243	1243	0.25733	9.999e-05	0.0028731		4593									#N/A	#N/A	#N/A	#N/A	#N/A	#N/A	#N/A		positive regulation of DNA-binding transcription factor activity				135
chemotaxis	146	146	146	146	146	146	146	0.18225	9.999e-05	0.0028731		5826	21016, 20922	21016	20922						taxis	response to chemical	#N/A	#N/A	#N/A	#N/A	#N/A		pattern recognition receptor signaling pathway				37
cell junction	553	553	553	553	553	553	553	0.37595	9.999e-05	0.0028731		14065									#N/A	#N/A	#N/A	#N/A	#N/A	#N/A	#N/A		regulation of cell growth				150
autophagy	119	119	119	119	119	119	119	0.33026	9.999e-05	0.0028731		5807	22740, 31697	22740	31697						cellular catabolic process	process utilizing autophagic mechanism	#N/A	#N/A	#N/A	#N/A	#N/A		humoral immune response				146
immune system process	733	733	733	733	733	733	733	0.21139	9.999e-05	0.0028731		1825	6609	6609							biological_process	#N/A	#N/A	#N/A	#N/A	#N/A	#N/A		response to fungus				29
inflammatory response	375	375	375	375	375	375	375	0.17711	9.999e-05	0.0028731		5839	2969	2969							defense response	#N/A	#N/A	#N/A	#N/A	#N/A	#N/A		leukocyte migration				32
cellular oxidant detoxification	56	56	56	56	56	56	56	0.27791	0.00029997	0.0063174		37066	45851	45851							cellular detoxification	#N/A	#N/A	#N/A	#N/A	#N/A	#N/A		drug binding				1087
defense response to bacterium	189	189	189	189	189	189	189	0.23102	9.999e-05	0.0028731		2976	7995, 36747	7995	36747						response to bacterium	defense response to other organism	#N/A	#N/A	#N/A	#N/A	#N/A		small molecule binding				1307
antioxidant activity	20	20	20	20	20	20	20	0.16275	0.00039996	0.0078345		10643	2844	2844							molecular_function	#N/A	#N/A	#N/A	#N/A	#N/A	#N/A		organic substance transport				128
neutrophil chemotaxis	80	80	80	80	80	80	80	0.11041	9.999e-05	0.0028731		14541	33428, 45390	33428	45390						granulocyte chemotaxis	neutrophil migration	#N/A	#N/A	#N/A	#N/A	#N/A		ion transport				195
extracellular exosome	1410	1410	1410	1410	1410	1410	1410	0.29403	9.999e-05	0.0028731		31900									#N/A	#N/A	#N/A	#N/A	#N/A	#N/A	#N/A		organelle organization				270
positive regulation of inflammatory response	80	80	80	80	80	80	80	0.21595	9.999e-05	0.0028731		27664	15240, 15962, 27662, 5839	15240	15962	27662	5839				positive regulation of defense response	positive regulation of response to external stimulus	regulation of inflammatory response	inflammatory response	#N/A	#N/A	#N/A		transport				1034
collagen-containing extracellular matrix	273	273	273	273	273	273	273	0.28139	9.999e-05	0.0028731		31780									#N/A	#N/A	#N/A	#N/A	#N/A	#N/A	#N/A		transcription coregulator activity				286
activation of cysteine-type endopeptidase activity involved in apoptotic process	64	64	64	64	64	64	64	0.24267	9.999e-05	0.0028731		5809	21837	21837							positive regulation of cysteine-type endopeptidase activity involved in apoptotic process	#N/A	#N/A	#N/A	#N/A	#N/A	#N/A		regulation of transcription, DNA-templated				1485
antimicrobial humoral immune response mediated by antimicrobial peptide	71	71	71	71	71	71	71	0.044638	9.999e-05	0.0028731		31636	2973	2973							antimicrobial humoral response	#N/A	#N/A	#N/A	#N/A	#N/A	#N/A		cellular developmental process				779
neutrophil degranulation	346	346	346	346	346	346	346	0.29434	9.999e-05	0.0028731		21864	1732, 21851, 1895	1732	21851	1895					neutrophil activation involved in immune response	leukocyte degranulation	neutrophil mediated immunity	#N/A	#N/A	#N/A	#N/A		multicellular organismal process				1147
cell-cell signaling	208	208	208	208	208	208	208	0.18463	9.999e-05	0.0028731		2403	6009, 13993	6009	13993						cell communication	signaling	#N/A	#N/A	#N/A	#N/A	#N/A		hydrolase activity				506
positive regulation of NF-kappaB transcription factor activity	135	135	135	135	135	135	135	0.2268	9.999e-05	0.0028731		27974	27973	27973							positive regulation of DNA-binding transcription factor activity	#N/A	#N/A	#N/A	#N/A	#N/A	#N/A		protein metabolic process				688
toll-like receptor signaling pathway	37	37	37	37	37	37	37	0.18395	9.999e-05	0.0028731		1675	1672	1672							pattern recognition receptor signaling pathway	#N/A	#N/A	#N/A	#N/A	#N/A	#N/A		biological adhesion				503
positive regulation of cell growth	64	64	64	64	64	64	64	0.24026	9.999e-05	0.0028731		14297	1045, 24177, 26561, 1044	1045	24177	26561	1044				regulation of cell growth	positive regulation of growth	positive regulation of cellular process	cell growth	#N/A	#N/A	#N/A		endopeptidase activity				315
antimicrobial humoral response	59	59	59	59	59	59	59	0.17233	9.999e-05	0.0028731		2973	5843, 7993	5843	7993						humoral immune response	response to other organism	#N/A	#N/A	#N/A	#N/A	#N/A		peptidase activity, acting on L-amino acid peptides				432
defense response to fungus	29	29	29	29	29	29	29	0.19044	9.999e-05	0.0028731		2980	7997, 36747	7997	36747						response to fungus	defense response to other organism	#N/A	#N/A	#N/A	#N/A	#N/A		catabolic process				40
leukocyte migration involved in inflammatory response	12	12	12	12	12	12	12	0.14273	0.0038996	0.044735		1972	27803, 5839	27803	5839						leukocyte migration	inflammatory response	#N/A	#N/A	#N/A	#N/A	#N/A		cell surface receptor signaling pathway				529
integral component of membrane	3805	3805	3805	3805	3805	3805	3805	0.33955	9.999e-05	0.0028731		334									#N/A	#N/A	#N/A	#N/A	#N/A	#N/A	#N/A		anatomical structure formation involved in morphogenesis				219
ATP binding	1044	1044	1044	1044	1044	1044	1044	0.31338	9.999e-05	0.0028731		4506	6600, 16394, 19398	6600	16394	19398					drug binding	adenyl ribonucleotide binding	purine ribonucleoside triphosphate binding	#N/A	#N/A	#N/A	#N/A		signaling receptor binding				209
magnesium ion binding	135	135	135	135	135	135	135	0.33874	0.00019998	0.0045767		321	4491	4491							metal ion binding	#N/A	#N/A	#N/A	#N/A	#N/A	#N/A		extracellular structure organization				199
nucleotide binding	1278	1278	1278	1278	1278	1278	1278	0.31037	9.999e-05	0.0028731		184	19840, 40573	19840	40573						small molecule binding	nucleoside phosphate binding	#N/A	#N/A	#N/A	#N/A	#N/A		cellular component disassembly				53
endoplasmic reticulum	1050	1050	1050	1050	1050	1050	1050	0.31227	9.999e-05	0.0028731		4745									#N/A	#N/A	#N/A	#N/A	#N/A	#N/A	#N/A		cell-substrate adhesion				114
endoplasmic reticulum membrane	713	713	713	713	713	713	713	0.31267	9.999e-05	0.0028731		4751									#N/A	#N/A	#N/A	#N/A	#N/A	#N/A	#N/A		gonad development				74
Golgi apparatus	911	911	911	911	911	911	911	0.33148	9.999e-05	0.0028731		4757									#N/A	#N/A	#N/A	#N/A	#N/A	#N/A	#N/A		epithelial to mesenchymal transition				42
lipid transport	96	96	96	96	96	96	96	0.32177	0.00039996	0.0078345		5768	33509, 9210	33509	9210						organic substance transport	lipid localization	#N/A	#N/A	#N/A	#N/A	#N/A		signal transduction				1536
ion transmembrane transport	188	188	188	188	188	188	188	0.35921	0.00029997	0.0063174		18022	5712, 29785	5712	29785						ion transport	transmembrane transport	#N/A	#N/A	#N/A	#N/A	#N/A		Ras guanyl-nucleotide exchange factor activity				37
Golgi organization	76	76	76	76	76	76	76	0.33048	0.0012999	0.020034		5901	5873, 8612	5873	8612						organelle organization	endomembrane system organization	#N/A	#N/A	#N/A	#N/A	#N/A		regulation of GTPase activity				220
calmodulin binding	116	116	116	116	116	116	116	0.35123	0.00049995	0.0094379		4499	234	234							protein binding	#N/A	#N/A	#N/A	#N/A	#N/A	#N/A		enzyme activator activity				168
ion transport	410	410	410	410	410	410	410	0.35507	9.999e-05	0.0028731		5712	5711	5711							transport	#N/A	#N/A	#N/A	#N/A	#N/A	#N/A		regulation of apoptotic process				657
neuron projection	253	253	253	253	253	253	253	0.37433	0.00029997	0.0063174		13040									#N/A	#N/A	#N/A	#N/A	#N/A	#N/A	#N/A		chemical homeostasis				32
neuronal cell body	229	229	229	229	229	229	229	0.37231	0.00019998	0.0045767		21621									#N/A	#N/A	#N/A	#N/A	#N/A	#N/A	#N/A		response to insulin				69
transcription corepressor activity	118	118	118	118	118	118	118	0.32841	0.00019998	0.0045767		2886	2884	2884							transcription coregulator activity	#N/A	#N/A	#N/A	#N/A	#N/A	#N/A		carbohydrate homeostasis				81
negative regulation of transcription, DNA-templated	417	417	417	417	417	417	417	0.28608	9.999e-05	0.0028731		10908	5290, 8965, 42727, 46192, 5287	5290	8965	42727	46192	5287			regulation of transcription, DNA-templated	negative regulation of gene expression	negative regulation of nucleic acid-templated transcription	negative regulation of cellular macromolecule biosynthetic process	transcription, DNA-templated	#N/A	#N/A		DNA-binding transcription factor activity				626
cell differentiation	681	681	681	681	681	681	681	0.32477	9.999e-05	0.0028731		14152	26877	26877							cellular developmental process	#N/A	#N/A	#N/A	#N/A	#N/A	#N/A		double-stranded DNA binding				423
multicellular organism development	792	792	792	792	792	792	792	0.30878	9.999e-05	0.0028731		6117	16340, 26865	16340	26865						multicellular organismal process	anatomical structure development	#N/A	#N/A	#N/A	#N/A	#N/A		identical protein binding				476
microtubule	203	203	203	203	203	203	203	0.3935	0.0042996	0.048349		4828									#N/A	#N/A	#N/A	#N/A	#N/A	#N/A	#N/A		protein dimerization activity				709
peptidase activity	399	399	399	399	399	399	399	0.28883	9.999e-05	0.0028731		3454	11106, 39166	11106	39166						hydrolase activity	catalytic activity, acting on a protein	#N/A	#N/A	#N/A	#N/A	#N/A		enzyme binding				257
proteolysis	476	476	476	476	476	476	476	0.2909	9.999e-05	0.0028731		5422	12871	12871							protein metabolic process	#N/A	#N/A	#N/A	#N/A	#N/A	#N/A		DNA binding				776
hydrolase activity	1238	1238	1238	1238	1238	1238	1238	0.29457	9.999e-05	0.0028731		11106	3010	3010							catalytic activity	#N/A	#N/A	#N/A	#N/A	#N/A	#N/A		positive regulation of blood coagulation				10
cell adhesion	503	503	503	503	503	503	503	0.23968	9.999e-05	0.0028731		3544	13869	13869							biological adhesion	#N/A	#N/A	#N/A	#N/A	#N/A	#N/A		response to stress				538
cytoplasmic vesicle	449	449	449	449	449	449	449	0.39391	9.999e-05	0.0028731		15298									#N/A	#N/A	#N/A	#N/A	#N/A	#N/A	#N/A		response to light stimulus				36
cell projection	624	624	624	624	624	624	624	0.42349	0.0037996	0.043948		21593									#N/A	#N/A	#N/A	#N/A	#N/A	#N/A	#N/A		transcription regulator activity				686
endomembrane system	108	108	108	108	108	108	108	0.32806	9.999e-05	0.0028731		9336									#N/A	#N/A	#N/A	#N/A	#N/A	#N/A	#N/A		hexose metabolic process				40
cell surface	466	466	466	466	466	466	466	0.28116	9.999e-05	0.0028731		8346									#N/A	#N/A	#N/A	#N/A	#N/A	#N/A	#N/A		modification-dependent protein catabolic process				209
metalloendopeptidase activity	78	78	78	78	78	78	78	0.29083	9.999e-05	0.0028731		3397	3345, 3419	3345	3419						endopeptidase activity	metallopeptidase activity	#N/A	#N/A	#N/A	#N/A	#N/A		ubiquitin-like protein-specific protease activity				86
metallopeptidase activity	122	122	122	122	122	122	122	0.28016	9.999e-05	0.0028731		3419	7761	7761							peptidase activity, acting on L-amino acid peptides	#N/A	#N/A	#N/A	#N/A	#N/A	#N/A		protein modification by small protein removal				201
collagen catabolic process	40	40	40	40	40	40	40	0.18392	9.999e-05	0.0028731		14522	7453, 16769	7453	16769						catabolic process	collagen metabolic process	#N/A	#N/A	#N/A	#N/A	#N/A		thiol-dependent ubiquitinyl hydrolase activity				78
integrin-mediated signaling pathway	74	74	74	74	74	74	74	0.27479	9.999e-05	0.0028731		6075	6018	6018							cell surface receptor signaling pathway	#N/A	#N/A	#N/A	#N/A	#N/A	#N/A		system development				572
angiogenesis	191	191	191	191	191	191	191	0.2399	9.999e-05	0.0028731		1007	9262, 26552	9262	26552						anatomical structure formation involved in morphogenesis	blood vessel morphogenesis	#N/A	#N/A	#N/A	#N/A	#N/A		DNA-binding transcription factor activity, RNA polymerase II-specific				570
negative regulation of cell growth	86	86	86	86	86	86	86	0.28643	9.999e-05	0.0028731		14298	1045, 24176, 26562, 1044	1045	24176	26562	1044				regulation of cell growth	negative regulation of growth	negative regulation of cellular process	cell growth	#N/A	#N/A	#N/A		RNA polymerase II transcription factor binding				42
integrin binding	102	102	102	102	102	102	102	0.29678	9.999e-05	0.0028731		4282	3543, 23314, 3545	3543	23314	3545					signaling receptor binding	protein-containing complex binding	cell adhesion molecule binding	#N/A	#N/A	#N/A	#N/A		protein domain specific binding				31
extracellular matrix organization	199	199	199	199	199	199	199	0.25551	9.999e-05	0.0028731		14194	21654	21654							extracellular structure organization	#N/A	#N/A	#N/A	#N/A	#N/A	#N/A		limb morphogenesis				41
extracellular matrix disassembly	53	53	53	53	53	53	53	0.24595	0.00019998	0.0045767		13876	13854, 14194	13854	14194						cellular component disassembly	extracellular matrix organization	#N/A	#N/A	#N/A	#N/A	#N/A		embryonic organ morphogenesis				45
cell-matrix adhesion	74	74	74	74	74	74	74	0.21523	9.999e-05	0.0028731		6013	15471	15471							cell-substrate adhesion	#N/A	#N/A	#N/A	#N/A	#N/A	#N/A		animal organ development				946
male gonad development	74	74	74	74	74	74	74	0.26683	9.999e-05	0.0028731		7015	6840, 24783	6840	24783						gonad development	development of primary male sexual characteristics	#N/A	#N/A	#N/A	#N/A	#N/A		anatomical structure development				1204
cardiac epithelial to mesenchymal transition	10	10	10	10	10	10	10	0.086892	0.0016998	0.024852		30141	1303, 2412	1303	2412						epithelial to mesenchymal transition	heart morphogenesis	#N/A	#N/A	#N/A	#N/A	#N/A		DNA replication-independent nucleosome assembly				35
G protein-coupled receptor signaling pathway	842	842	842	842	842	842	842	0.30759	9.999e-05	0.0028731		6035	4118	4118							signal transduction	#N/A	#N/A	#N/A	#N/A	#N/A	#N/A		transferase activity, transferring phosphorus-containing groups				491
Rho guanyl-nucleotide exchange factor activity	37	37	37	37	37	37	37	0.27602	0.0029997	0.036973		4197	4196, 11321	4196	11321						Ras guanyl-nucleotide exchange factor activity	Rho GTPase binding	#N/A	#N/A	#N/A	#N/A	#N/A		phosphate-containing compound metabolic process				594
positive regulation of GTPase activity	220	220	220	220	220	220	220	0.33927	9.999e-05	0.0028731		16931	16928, 28192	16928	28192						regulation of GTPase activity	positive regulation of hydrolase activity	#N/A	#N/A	#N/A	#N/A	#N/A		structural molecule activity				233
GTPase activator activity	168	168	168	168	168	168	168	0.36919	0.00089991	0.015408		4204	6518, 14628	6518	14628						enzyme activator activity	GTPase regulator activity	#N/A	#N/A	#N/A	#N/A	#N/A		cell motility				170
positive regulation of transcription, DNA-templated	470	470	470	470	470	470	470	0.25155	9.999e-05	0.0028731		24145	5290, 8964, 42728, 5287	5290	8964	42728	5287				regulation of transcription, DNA-templated	positive regulation of gene expression	positive regulation of nucleic acid-templated transcription	transcription, DNA-templated	#N/A	#N/A	#N/A		anatomical structure morphogenesis				132
positive regulation of apoptotic process	250	250	250	250	250	250	250	0.28024	9.999e-05	0.0028731		21659	10739, 21661, 3370	10739	21661	3370					regulation of apoptotic process	positive regulation of programmed cell death	apoptotic process	#N/A	#N/A	#N/A	#N/A		cell morphogenesis involved in differentiation				40
protein dimerization activity	112	112	112	112	112	112	112	0.36458	0.0031997	0.03873		6105	234	234							protein binding	#N/A	#N/A	#N/A	#N/A	#N/A	#N/A		tissue development				176
lipid homeostasis	32	32	32	32	32	32	32	0.25443	0.0012999	0.020034		29788	26886	26886							chemical homeostasis	#N/A	#N/A	#N/A	#N/A	#N/A	#N/A		cellular component assembly				84
cellular response to insulin stimulus	69	69	69	69	69	69	69	0.29572	0.00039996	0.0078345		16678	16677, 33183	16677	33183						response to insulin	cellular response to peptide hormone stimulus	#N/A	#N/A	#N/A	#N/A	#N/A		positive regulation of cell proliferation				204
glucose homeostasis	81	81	81	81	81	81	81	0.31021	0.00029997	0.0063174		21229	17305	17305							carbohydrate homeostasis	#N/A	#N/A	#N/A	#N/A	#N/A	#N/A		kinase activity				355
DNA-binding transcription factor activity, RNA polymerase II-specific	626	626	626	626	626	626	626	0.28577	9.999e-05	0.0028731		728	2869	2869							DNA-binding transcription factor activity	#N/A	#N/A	#N/A	#N/A	#N/A	#N/A		cellular response to growth factor stimulus				141
nuclear chromatin	667	667	667	667	667	667	667	0.27812	9.999e-05	0.0028731		606									#N/A	#N/A	#N/A	#N/A	#N/A	#N/A	#N/A		protein kinase activity				364
sequence-specific double-stranded DNA binding	402	402	402	402	402	402	402	0.28661	9.999e-05	0.0028731		45937	2860, 22090	2860	22090						double-stranded DNA binding	sequence-specific DNA binding	#N/A	#N/A	#N/A	#N/A	#N/A		cellular response to stress				659
protein homodimerization activity	476	476	476	476	476	476	476	0.27202	9.999e-05	0.0028731		21418	7066, 6105	7066	6105						identical protein binding	protein dimerization activity	#N/A	#N/A	#N/A	#N/A	#N/A		response to molecule of bacterial origin				135
protein heterodimerization activity	233	233	233	233	233	233	233	0.24837	9.999e-05	0.0028731		25134	6105	6105							protein dimerization activity	#N/A	#N/A	#N/A	#N/A	#N/A	#N/A		regulation of cellular response to stress				68
transcription factor complex	171	171	171	171	171	171	171	0.23852	9.999e-05	0.0028731		4641									#N/A	#N/A	#N/A	#N/A	#N/A	#N/A	#N/A		protein phosphorylation				563
regulation of transcription by RNA polymerase II	589	589	589	589	589	589	589	0.30448	9.999e-05	0.0028731		5292	5290, 2873	5290	2873						regulation of transcription, DNA-templated	transcription by RNA polymerase II	#N/A	#N/A	#N/A	#N/A	#N/A		transmembrane receptor protein tyrosine kinase signaling pathway				84
enzyme binding	253	253	253	253	253	253	253	0.30341	9.999e-05	0.0028731		11400	234	234							protein binding	#N/A	#N/A	#N/A	#N/A	#N/A	#N/A		protein kinase binding				51
histone deacetylase binding	75	75	75	75	75	75	75	0.31989	0.00089991	0.015408		21439	11400	11400							enzyme binding	#N/A	#N/A	#N/A	#N/A	#N/A	#N/A		activation of protein kinase activity				115
sequence-specific DNA binding	506	506	506	506	506	506	506	0.27206	9.999e-05	0.0028731		22090	2847	2847							DNA binding	#N/A	#N/A	#N/A	#N/A	#N/A	#N/A		response to organic substance				198
protein-containing complex binding	259	259	259	259	259	259	259	0.31462	9.999e-05	0.0028731		23314	4479	4479							binding	#N/A	#N/A	#N/A	#N/A	#N/A	#N/A		icosanoid metabolic process				62
negative regulation of fibrinolysis	10	10	10	10	10	10	10	0.091259	0.0029997	0.036973		28719	14190, 15962, 26558, 28718, 21348	14190	15962	26558	28718	21348			positive regulation of blood coagulation	positive regulation of response to external stimulus	negative regulation of biological process	regulation of fibrinolysis	fibrinolysis	#N/A	#N/A		signal transduction by protein phosphorylation				195
response to hypoxia	129	129	129	129	129	129	129	0.22822	9.999e-05	0.0028731		1137	5838, 20031	5838	20031						response to stress	response to decreased oxygen levels	#N/A	#N/A	#N/A	#N/A	#N/A		positive regulation of tumor necrosis factor production				52
response to UV	36	36	36	36	36	36	36	0.26399	0.0018998	0.026933		7794	7800	7800							response to light stimulus	#N/A	#N/A	#N/A	#N/A	#N/A	#N/A		purine ribonucleoside binding				243
double-stranded DNA binding	91	91	91	91	91	91	91	0.27728	9.999e-05	0.0028731		2860	2847	2847							DNA binding	#N/A	#N/A	#N/A	#N/A	#N/A	#N/A		actomyosin structure organization				26
DNA-binding transcription factor activity	619	619	619	619	619	619	619	0.28666	9.999e-05	0.0028731		2869	736	736							transcription regulator activity	#N/A	#N/A	#N/A	#N/A	#N/A	#N/A		ubiquitin-like protein transferase activity				158
glucose metabolic process	40	40	40	40	40	40	40	0.29383	0.0026997	0.034905		4950	12660	12660							hexose metabolic process	#N/A	#N/A	#N/A	#N/A	#N/A	#N/A		protein modification by small protein conjugation				461
regulation of transcription, DNA-templated	1023	1023	1023	1023	1023	1023	1023	0.33611	9.999e-05	0.0028731		5290	8817, 42726, 46191, 5287	8817	42726	46191	5287				regulation of gene expression	regulation of nucleic acid-templated transcription	regulation of cellular macromolecule biosynthetic process	transcription, DNA-templated	#N/A	#N/A	#N/A		ubiquitin-protein transferase activity				232
ubiquitin-dependent protein catabolic process	209	209	209	209	209	209	209	0.36092	9.999e-05	0.0028731		5427	235	235							modification-dependent protein catabolic process	#N/A	#N/A	#N/A	#N/A	#N/A	#N/A		regulation of macromolecule metabolic process				287
thiol-dependent ubiquitinyl hydrolase activity	78	78	78	78	78	78	78	0.32991	0.0013999	0.021269		3396	13094, 37608	13094	37608						ubiquitin-like protein-specific protease activity	ubiquitinyl hydrolase activity	#N/A	#N/A	#N/A	#N/A	#N/A		nucleoside-triphosphatase activity				487
protein deubiquitination	201	201	201	201	201	201	201	0.27563	9.999e-05	0.0028731		10919	32469	32469							protein modification by small protein removal	#N/A	#N/A	#N/A	#N/A	#N/A	#N/A		DNA metabolic process				584
cysteine-type peptidase activity	109	109	109	109	109	109	109	0.3142	9.999e-05	0.0028731		3386	7761	7761							peptidase activity, acting on L-amino acid peptides	#N/A	#N/A	#N/A	#N/A	#N/A	#N/A		translesion synthesis				31
transcription coactivator activity	168	168	168	168	168	168	168	0.27598	9.999e-05	0.0028731		2885	2884	2884							transcription coregulator activity	#N/A	#N/A	#N/A	#N/A	#N/A	#N/A		cytokine-mediated signaling pathway				547
thiol-dependent ubiquitin-specific protease activity	78	78	78	78	78	78	78	0.33506	0.0018998	0.026933		3395	3396	3396							thiol-dependent ubiquitinyl hydrolase activity	#N/A	#N/A	#N/A	#N/A	#N/A	#N/A		positive regulation of endocytosis				40
NEDD8-specific protease activity	8	8	8	8	8	8	8	7.5992e-07	0.00089991	0.015408		13095	13094	13094							ubiquitin-like protein-specific protease activity	#N/A	#N/A	#N/A	#N/A	#N/A	#N/A		transmembrane signaling receptor activity				988
nuclear speck	306	306	306	306	306	306	306	0.26155	9.999e-05	0.0028731		10942									#N/A	#N/A	#N/A	#N/A	#N/A	#N/A	#N/A		Ras GTPase binding				135
extracellular matrix	209	209	209	209	209	209	209	0.26175	9.999e-05	0.0028731		14933									#N/A	#N/A	#N/A	#N/A	#N/A	#N/A	#N/A		protein transport				211
skeletal system development	119	119	119	119	119	119	119	0.22986	9.999e-05	0.0028731		979	26744	26744							system development	#N/A	#N/A	#N/A	#N/A	#N/A	#N/A		positive regulation of GTPase activity				84
protease binding	78	78	78	78	78	78	78	0.25574	9.999e-05	0.0028731		1478	11400	11400							enzyme binding	#N/A	#N/A	#N/A	#N/A	#N/A	#N/A		tRNA metabolic process				87
RNA polymerase II cis-regulatory region sequence-specific DNA binding	466	466	466	466	466	466	466	0.28621	9.999e-05	0.0028731		#N/A	#N/A	#N/A							#N/A	#N/A	#N/A	#N/A	#N/A	#N/A	#N/A		RNA methyltransferase activity				9
DNA-binding transcription activator activity, RNA polymerase II-specific	360	360	360	360	360	360	360	0.22592	9.999e-05	0.0028731		900	728	728							DNA-binding transcription factor activity, RNA polymerase II-specific	#N/A	#N/A	#N/A	#N/A	#N/A	#N/A		RNA methylation				28
RNA polymerase II activating transcription factor binding	42	42	42	42	42	42	42	0.26366	0.00069993	0.012488		829	804, 17416	804	17416						RNA polymerase II transcription factor binding	activating transcription factor binding	#N/A	#N/A	#N/A	#N/A	#N/A		cell-cell adhesion via plasma-membrane adhesion molecules				202
DNA-binding transcription repressor activity, RNA polymerase II-specific	171	171	171	171	171	171	171	0.32937	9.999e-05	0.0028731		902	728	728							DNA-binding transcription factor activity, RNA polymerase II-specific	#N/A	#N/A	#N/A	#N/A	#N/A	#N/A		protein tyrosine kinase activity				78
HMG box domain binding	13	13	13	13	13	13	13	0.1331	0.0024998	0.033046		33636	13205	13205							protein domain specific binding	#N/A	#N/A	#N/A	#N/A	#N/A	#N/A		regulation of cell migration				168
negative regulation of transcription by RNA polymerase II	585	585	585	585	585	585	585	0.29701	9.999e-05	0.0028731		149	5292, 10908, 2873	5292	10908	2873					regulation of transcription by RNA polymerase II	negative regulation of transcription, DNA-templated	transcription by RNA polymerase II	#N/A	#N/A	#N/A	#N/A		positive regulation of protein phosphorylation				306
embryonic limb morphogenesis	41	41	41	41	41	41	41	0.2646	0.0013999	0.021269		14318	18871, 18879	18871	18879						limb morphogenesis	embryonic appendage morphogenesis	#N/A	#N/A	#N/A	#N/A	#N/A		molecular transducer activity				194
embryonic skeletal system morphogenesis	45	45	45	45	45	45	45	0.13296	9.999e-05	0.0028731		26717	26591, 26718, 26719	26591	26718	26719					embryonic organ morphogenesis	skeletal system morphogenesis	embryonic skeletal system development	#N/A	#N/A	#N/A	#N/A		neuron projection guidance				143
cartilage development	63	63	63	63	63	63	63	0.20904	9.999e-05	0.0028731		28079	26551, 979, 31253	26551	979	31253					animal organ development	skeletal system development	connective tissue development	#N/A	#N/A	#N/A	#N/A		regulation of protein kinase B signaling				160
roof of mouth development	51	51	51	51	51	51	51	0.27463	0.00059994	0.010984		29846	26865	26865							anatomical structure development	#N/A	#N/A	#N/A	#N/A	#N/A	#N/A		enzyme linked receptor protein signaling pathway				115
chromosome, centromeric region	109	109	109	109	109	109	109	0.27732	9.999e-05	0.0028731		591									#N/A	#N/A	#N/A	#N/A	#N/A	#N/A	#N/A		positive regulation of phosphorylation				195
CENP-A containing nucleosome assembly	35	35	35	35	35	35	35	0.17521	9.999e-05	0.0028731		17884	5273, 14977, 2927, 18301, 31435	5273	14977	2927	18301	31435			DNA replication-independent nucleosome assembly	chromatin remodeling at centromere	histone exchange	centromere complex assembly	CENP-A containing chromatin organization	#N/A	#N/A		response to retinoic acid				51
kinase activity	473	473	473	473	473	473	473	0.30384	9.999e-05	0.0028731		10718	11094	11094							transferase activity, transferring phosphorus-containing groups	#N/A	#N/A	#N/A	#N/A	#N/A	#N/A		regulation of cell adhesion mediated by integrin				14
phosphorylation	473	473	473	473	473	473	473	0.30891	9.999e-05	0.0028731		10722	5694	5694							phosphate-containing compound metabolic process	#N/A	#N/A	#N/A	#N/A	#N/A	#N/A		mesonephric tubule development				38
Golgi membrane	447	447	447	447	447	447	447	0.33067	9.999e-05	0.0028731		162									#N/A	#N/A	#N/A	#N/A	#N/A	#N/A	#N/A		ameboidal-type cell migration				36
phosphotransferase activity, alcohol group as acceptor	18	18	18	18	18	18	18	0.19422	0.0026997	0.034905		11095	11094	11094							transferase activity, transferring phosphorus-containing groups	#N/A	#N/A	#N/A	#N/A	#N/A	#N/A		cell differentiation				660
basement membrane	62	62	62	62	62	62	62	0.32304	0.0025997	0.034023		4582									#N/A	#N/A	#N/A	#N/A	#N/A	#N/A	#N/A		positive regulation of peptidyl-serine phosphorylation				18
extracellular matrix structural constituent	114	114	114	114	114	114	114	0.20617	9.999e-05	0.0028731		4305	4302	4302							structural molecule activity	#N/A	#N/A	#N/A	#N/A	#N/A	#N/A		response to chemical				569
cellular protein metabolic process	159	159	159	159	159	159	159	0.24967	9.999e-05	0.0028731		22752	12871, 22748	12871	22748						protein metabolic process	cellular macromolecule metabolic process	#N/A	#N/A	#N/A	#N/A	#N/A		Fc receptor signaling pathway				127
cell migration	170	170	170	170	170	170	170	0.30502	9.999e-05	0.0028731		10832	26878	26878							cell motility	#N/A	#N/A	#N/A	#N/A	#N/A	#N/A		response to mechanical stimulus				54
animal organ morphogenesis	108	108	108	108	108	108	108	0.29427	9.999e-05	0.0028731		6229	6176, 26551	6176	26551						anatomical structure morphogenesis	animal organ development	#N/A	#N/A	#N/A	#N/A	#N/A		regulation of protein insertion into mitochondrial membrane involved in apoptotic signaling pathway				17
substrate adhesion-dependent cell spreading	40	40	40	40	40	40	40	0.25141	0.00059994	0.010984		18241	658, 15471	658	15471						cell morphogenesis involved in differentiation	cell-substrate adhesion	#N/A	#N/A	#N/A	#N/A	#N/A		response to cytokine				72
post-translational protein modification	223	223	223	223	223	223	223	0.34168	9.999e-05	0.0028731		22210	5376	5376							cellular protein modification process	#N/A	#N/A	#N/A	#N/A	#N/A	#N/A		response to external stimulus				50
endoplasmic reticulum lumen	211	211	211	211	211	211	211	0.29522	9.999e-05	0.0028731		4750									#N/A	#N/A	#N/A	#N/A	#N/A	#N/A	#N/A		response to lipopolysaccharide				148
endoderm development	27	27	27	27	27	27	27	0.12393	0.00019998	0.0045767		6316	6230	6230							tissue development	#N/A	#N/A	#N/A	#N/A	#N/A	#N/A		transcription regulatory region sequence-specific DNA binding				274
protein-containing complex assembly	84	84	84	84	84	84	84	0.3036	0.00019998	0.0045767		31833	9261, 22446	9261	22446						cellular component assembly	protein-containing complex subunit organization	#N/A	#N/A	#N/A	#N/A	#N/A		regulation of transcription from RNA polymerase II promoter in response to stress				51
positive regulation of epithelial cell proliferation	47	47	47	47	47	47	47	0.2528	9.999e-05	0.0028731		27615	6734, 27614, 27609	6734	27614	27609					positive regulation of cell proliferation	regulation of epithelial cell proliferation	epithelial cell proliferation	#N/A	#N/A	#N/A	#N/A		positive regulation of cellular process				185
protein kinase activity	355	355	355	355	355	355	355	0.30686	9.999e-05	0.0028731		3809	10718, 11095, 39166	10718	11095	39166					kinase activity	phosphotransferase activity, alcohol group as acceptor	catalytic activity, acting on a protein	#N/A	#N/A	#N/A	#N/A		regulation of Notch signaling pathway				27
cellular response to vascular endothelial growth factor stimulus	22	22	22	22	22	22	22	0.20694	0.0014999	0.022488		19671	33171	33171							cellular response to growth factor stimulus	#N/A	#N/A	#N/A	#N/A	#N/A	#N/A		serine hydrolase activity				125
protein serine/threonine kinase activity	269	269	269	269	269	269	269	0.33404	9.999e-05	0.0028731		3811	3809	3809							protein kinase activity	#N/A	#N/A	#N/A	#N/A	#N/A	#N/A		protein targeting				49
centrosome	304	304	304	304	304	304	304	0.36605	9.999e-05	0.0028731		4783									#N/A	#N/A	#N/A	#N/A	#N/A	#N/A	#N/A		anion binding				327
cellular response to DNA damage stimulus	377	377	377	377	377	377	377	0.29308	9.999e-05	0.0028731		5855	13991	13991							cellular response to stress	#N/A	#N/A	#N/A	#N/A	#N/A	#N/A		male gamete generation				309
intracellular signal transduction	296	296	296	296	296	296	296	0.34575	9.999e-05	0.0028731		4171	4118	4118							signal transduction	#N/A	#N/A	#N/A	#N/A	#N/A	#N/A		steroid metabolic process				85
response to lipopolysaccharide	135	135	135	135	135	135	135	0.21136	9.999e-05	0.0028731		16335	1687, 17800, 40994	1687	17800	40994					response to molecule of bacterial origin	response to lipid	response to oxygen-containing compound	#N/A	#N/A	#N/A	#N/A		hematopoietic or lymphoid organ development				76
regulation of cellular response to heat	53	53	53	53	53	53	53	0.28757	0.00069993	0.012488		39368	35016, 18393	35016	18393						regulation of cellular response to stress	cellular response to heat	#N/A	#N/A	#N/A	#N/A	#N/A		animal organ morphogenesis				60
peptidyl-serine phosphorylation	100	100	100	100	100	100	100	0.34024	0.00089991	0.015408		11554	5379, 11657	5379	11657						protein phosphorylation	peptidyl-serine modification	#N/A	#N/A	#N/A	#N/A	#N/A		divalent metal ion transport				92
vascular endothelial growth factor receptor signaling pathway	45	45	45	45	45	45	45	0.20217	9.999e-05	0.0028731		26141	4170	4170							transmembrane receptor protein tyrosine kinase signaling pathway	#N/A	#N/A	#N/A	#N/A	#N/A	#N/A		calcium ion transport				140
mitogen-activated protein kinase binding	26	26	26	26	26	26	26	0.1334	0.00019998	0.0045767		4186	13202	13202							protein kinase binding	#N/A	#N/A	#N/A	#N/A	#N/A	#N/A		second-messenger-mediated signaling				60
activation of MAPK activity	81	81	81	81	81	81	81	0.32378	0.00049995	0.0094379		208	16004, 21936	16004	21936						activation of protein kinase activity	positive regulation of MAP kinase activity	#N/A	#N/A	#N/A	#N/A	#N/A		protein-containing complex assembly				28
response to cytokine	47	47	47	47	47	47	47	0.20942	9.999e-05	0.0028731		17900	8389	8389							response to organic substance	#N/A	#N/A	#N/A	#N/A	#N/A	#N/A		organic cyclic compound binding				907
leukotriene metabolic process	17	17	17	17	17	17	17	0.19495	0.0033997	0.040664		5599	5598	5598							icosanoid metabolic process	#N/A	#N/A	#N/A	#N/A	#N/A	#N/A		transcription factor binding				87
protein autophosphorylation	125	125	125	125	125	125	125	0.27224	9.999e-05	0.0028731		24968	5379	5379							protein phosphorylation	#N/A	#N/A	#N/A	#N/A	#N/A	#N/A		pigment cell differentiation				18
MAPK cascade	195	195	195	195	195	195	195	0.28222	9.999e-05	0.0028731		183	13967, 4171	13967	4171						signal transduction by protein phosphorylation	intracellular signal transduction	#N/A	#N/A	#N/A	#N/A	#N/A		cytoskeletal protein binding				223
positive regulation of tumor necrosis factor biosynthetic process	27	27	27	27	27	27	27	0.072933	9.999e-05	0.0028731		21175	16591, 20821, 21174, 21173	16591	20821	21174	21173				positive regulation of tumor necrosis factor production	positive regulation of cytokine biosynthetic process	regulation of tumor necrosis factor biosynthetic process	tumor necrosis factor biosynthetic process	#N/A	#N/A	#N/A		positive regulation of RNA biosynthetic process				68
smoothened signaling pathway	48	48	48	48	48	48	48	0.30777	0.0039996	0.04551		6071	6018	6018							cell surface receptor signaling pathway	#N/A	#N/A	#N/A	#N/A	#N/A	#N/A		cell adhesion				201
GTP binding	243	243	243	243	243	243	243	0.33125	9.999e-05	0.0028731		4507	16385, 16396, 19398	16385	16396	19398					purine ribonucleoside binding	guanyl ribonucleotide binding	purine ribonucleoside triphosphate binding	#N/A	#N/A	#N/A	#N/A		cell surface receptor signaling pathway involved in cell-cell signaling				142
nuclear body	242	242	242	242	242	242	242	0.28039	9.999e-05	0.0028731		10939									#N/A	#N/A	#N/A	#N/A	#N/A	#N/A	#N/A		Wnt signaling pathway				57
lipid binding	205	205	205	205	205	205	205	0.35304	9.999e-05	0.0028731		5542	4479	4479							binding	#N/A	#N/A	#N/A	#N/A	#N/A	#N/A		positive regulation of Wnt signaling pathway				101
sarcomere organization	26	26	26	26	26	26	26	0.23712	0.0019998	0.027959		23510	14954, 14232	14954	14232						actomyosin structure organization	myofibril assembly	#N/A	#N/A	#N/A	#N/A	#N/A		DNA geometric change				52
ubiquitin-protein transferase activity	158	158	158	158	158	158	158	0.38168	0.0031997	0.03873		3958	13098	13098							ubiquitin-like protein transferase activity	#N/A	#N/A	#N/A	#N/A	#N/A	#N/A		negative regulation of Wnt signaling pathway				125
protein ubiquitination	419	419	419	419	419	419	419	0.34507	9.999e-05	0.0028731		4531	16285	16285							protein modification by small protein conjugation	#N/A	#N/A	#N/A	#N/A	#N/A	#N/A		hemostasis				163
ubiquitin protein ligase activity	232	232	232	232	232	232	232	0.31527	9.999e-05	0.0028731		31426	3958, 31453	3958	31453						ubiquitin-protein transferase activity	ubiquitin-like protein ligase activity	#N/A	#N/A	#N/A	#N/A	#N/A		phosphoprotein phosphatase activity				86
regulation of gene expression	287	287	287	287	287	287	287	0.25888	9.999e-05	0.0028731		8817	30078, 8816	30078	8816						regulation of macromolecule metabolic process	gene expression	#N/A	#N/A	#N/A	#N/A	#N/A		protein tyrosine/serine/threonine phosphatase activity				15
cellular_component	300	300	300	300	300	300	300	0.29993	9.999e-05	0.0028731		302									#N/A	#N/A	#N/A	#N/A	#N/A	#N/A	#N/A		phosphatase activity				100
protein-macromolecule adaptor activity	61	61	61	61	61	61	61	0.27194	0.00019998	0.0045767		#N/A	#N/A	#N/A							#N/A	#N/A	#N/A	#N/A	#N/A	#N/A	#N/A		phosphoric ester hydrolase activity				131
transmembrane transport	440	440	440	440	440	440	440	0.34967	9.999e-05	0.0028731		29785	5711	5711							transport	#N/A	#N/A	#N/A	#N/A	#N/A	#N/A		protein dephosphorylation				86
ATPase-coupled transmembrane transporter activity	57	57	57	57	57	57	57	0.17556	9.999e-05	0.0028731		#N/A	#N/A	#N/A							#N/A	#N/A	#N/A	#N/A	#N/A	#N/A	#N/A		negative regulation of MAP kinase activity				21
ATPase activity	181	181	181	181	181	181	181	0.29051	9.999e-05	0.0028731		5148	3222	3222							nucleoside-triphosphatase activity	#N/A	#N/A	#N/A	#N/A	#N/A	#N/A		formation of primary germ layer				13
mitochondrion	961	961	961	961	961	961	961	0.33038	9.999e-05	0.0028731		3413									#N/A	#N/A	#N/A	#N/A	#N/A	#N/A	#N/A		regulation of signal transduction				64
DNA repair	286	286	286	286	286	286	286	0.2959	9.999e-05	0.0028731		5228	5209, 5855	5209	5855						DNA metabolic process	cellular response to DNA damage stimulus	#N/A	#N/A	#N/A	#N/A	#N/A		vesicle-mediated transport				197
error-free translesion synthesis	17	17	17	17	17	17	17	0.085191	9.999e-05	0.0028731		23334	13271	13271							translesion synthesis	#N/A	#N/A	#N/A	#N/A	#N/A	#N/A		protein ubiquitination				162
interleukin-15-mediated signaling pathway	11	11	11	11	11	11	11	0.086397	0.0024998	0.033046		19482	12572, 33158	12572	33158						cytokine-mediated signaling pathway	cellular response to interleukin-15	#N/A	#N/A	#N/A	#N/A	#N/A		regulation of I-kappaB kinase/NF-kappaB signaling				127
nuclear membrane	163	163	163	163	163	163	163	0.31289	9.999e-05	0.0028731		15831									#N/A	#N/A	#N/A	#N/A	#N/A	#N/A	#N/A		negative regulation of DNA-binding transcription factor activity				68
cytoplasmic vesicle membrane	103	103	103	103	103	103	103	0.35231	0.0021998	0.030221		14596									#N/A	#N/A	#N/A	#N/A	#N/A	#N/A	#N/A		positive regulation of molecular function				117
positive regulation of phagocytosis	40	40	40	40	40	40	40	0.22661	0.00019998	0.0045767		27702	24071, 27700, 5802	24071	27700	5802					positive regulation of endocytosis	regulation of phagocytosis	phagocytosis	#N/A	#N/A	#N/A	#N/A		regulation of viral transcription				18
endosome	498	498	498	498	498	498	498	0.33435	9.999e-05	0.0028731		4731									#N/A	#N/A	#N/A	#N/A	#N/A	#N/A	#N/A		negative regulation of locomotion				25
cytokine receptor activity	39	39	39	39	39	39	39	0.27984	0.0026997	0.034905		4005	3997	3997							transmembrane signaling receptor activity	#N/A	#N/A	#N/A	#N/A	#N/A	#N/A		regulation of cytokine production				52
Rab GTPase binding	105	105	105	105	105	105	105	0.33439	0.00029997	0.0063174		11402	11293	11293							Ras GTPase binding	#N/A	#N/A	#N/A	#N/A	#N/A	#N/A		positive regulation of MAPK cascade				211
intracellular protein transport	211	211	211	211	211	211	211	0.33514	9.999e-05	0.0028731		5782	9608, 25074, 18401	9608	25074	18401					protein transport	intracellular transport	cellular protein localization	#N/A	#N/A	#N/A	#N/A		glycosaminoglycan binding				154
activation of GTPase activity	84	84	84	84	84	84	84	0.27668	9.999e-05	0.0028731		35830	16931	16931							positive regulation of GTPase activity	#N/A	#N/A	#N/A	#N/A	#N/A	#N/A		signaling receptor activity				348
trans-Golgi network membrane	84	84	84	84	84	84	84	0.22448	9.999e-05	0.0028731		16419									#N/A	#N/A	#N/A	#N/A	#N/A	#N/A	#N/A		aminoglycan catabolic process				21
RNA binding	980	980	980	980	980	980	980	0.31265	9.999e-05	0.0028731		2899	2846	2846							nucleic acid binding	#N/A	#N/A	#N/A	#N/A	#N/A	#N/A		developmental process				303
tRNA processing	87	87	87	87	87	87	87	0.20908	9.999e-05	0.0028731		6502	5323, 18264	5323	18264						tRNA metabolic process	ncRNA processing	#N/A	#N/A	#N/A	#N/A	#N/A		oxidoreductase activity				217
tRNA methyltransferase activity	9	9	9	9	9	9	9	0.00042191	0.00049995	0.0094379		6639	6637, 39169	6637	39169						RNA methyltransferase activity	catalytic activity, acting on a tRNA	#N/A	#N/A	#N/A	#N/A	#N/A		rhythmic process				60
tRNA methylation	28	28	28	28	28	28	28	0.23023	0.0010999	0.017669		14450	991, 5324	991	5324						RNA methylation	tRNA modification	#N/A	#N/A	#N/A	#N/A	#N/A		regulation of ossification				38
cell development	23	23	23	23	23	23	23	0.19412	0.0014999	0.022488		26508	26865, 26877, 14152	26865	26877	14152					anatomical structure development	cellular developmental process	cell differentiation	#N/A	#N/A	#N/A	#N/A		positive regulation of cell differentiation				107
muscle organ development	75	75	75	75	75	75	75	0.25113	9.999e-05	0.0028731		6340	26551, 30868	26551	30868						animal organ development	muscle structure development	#N/A	#N/A	#N/A	#N/A	#N/A		peptide transport				461
homophilic cell adhesion via plasma membrane adhesion molecules	131	131	131	131	131	131	131	0.20304	9.999e-05	0.0028731		6010	36940	36940							cell-cell adhesion via plasma-membrane adhesion molecules	#N/A	#N/A	#N/A	#N/A	#N/A	#N/A		all				811
protein tyrosine kinase activity	95	95	95	95	95	95	95	0.25399	9.999e-05	0.0028731		3841	3809	3809							protein kinase activity	#N/A	#N/A	#N/A	#N/A	#N/A	#N/A		intracellular protein transport				67
transmembrane receptor protein tyrosine kinase activity	44	44	44	44	44	44	44	0.18202	9.999e-05	0.0028731		3842	3841, 12548	3841	12548						protein tyrosine kinase activity	transmembrane receptor protein kinase activity	#N/A	#N/A	#N/A	#N/A	#N/A		regionalization				112
peptidyl-tyrosine phosphorylation	98	98	98	98	98	98	98	0.265	9.999e-05	0.0028731		11557	5379, 11660	5379	11660						protein phosphorylation	peptidyl-tyrosine modification	#N/A	#N/A	#N/A	#N/A	#N/A		embryonic morphogenesis				87
endosome membrane	215	215	215	215	215	215	215	0.29985	9.999e-05	0.0028731		8365									#N/A	#N/A	#N/A	#N/A	#N/A	#N/A	#N/A		plasma membrane organization				12
integral component of plasma membrane	1082	1082	1082	1082	1082	1082	1082	0.24428	9.999e-05	0.0028731		4212									#N/A	#N/A	#N/A	#N/A	#N/A	#N/A	#N/A		lipid binding				116
positive regulation of cell migration	168	168	168	168	168	168	168	0.29102	9.999e-05	0.0028731		14326	14325, 46226, 10832	14325	46226	10832					regulation of cell migration	positive regulation of cell motility	cell migration	#N/A	#N/A	#N/A	#N/A		positive regulation of cellular catabolic process				18
positive regulation of MAPK cascade	84	84	84	84	84	84	84	0.30005	0.00019998	0.0045767		21940	1395, 21938, 41799, 183	1395	21938	41799	183				positive regulation of protein phosphorylation	regulation of MAPK cascade	positive regulation of intracellular signal transduction	MAPK cascade	#N/A	#N/A	#N/A		negative regulation of ion transport				19
signaling receptor activity	194	194	194	194	194	194	194	0.25485	9.999e-05	0.0028731		4160	29914	29914							molecular transducer activity	#N/A	#N/A	#N/A	#N/A	#N/A	#N/A		DNA damage response, signal transduction by p53 class mediator				63
receptor complex	153	153	153	153	153	153	153	0.25435	9.999e-05	0.0028731		21796									#N/A	#N/A	#N/A	#N/A	#N/A	#N/A	#N/A		cell adhesion molecule binding				288
axon guidance	143	143	143	143	143	143	143	0.33897	0.00019998	0.0045767		6242	36408, 6241	36408	6241						neuron projection guidance	axonogenesis	#N/A	#N/A	#N/A	#N/A	#N/A		nuclear-transcribed mRNA catabolic process				66
positive regulation of protein kinase B signaling	123	123	123	123	123	123	123	0.25162	9.999e-05	0.0028731		28703	28702, 41799, 22016	28702	41799	22016					regulation of protein kinase B signaling	positive regulation of intracellular signal transduction	protein kinase B signaling	#N/A	#N/A	#N/A	#N/A		glycerophospholipid biosynthetic process				60
transmembrane receptor protein tyrosine kinase signaling pathway	100	100	100	100	100	100	100	0.21335	9.999e-05	0.0028731		4170	6019	6019							enzyme linked receptor protein signaling pathway	#N/A	#N/A	#N/A	#N/A	#N/A	#N/A		sterol homeostasis				67
positive regulation of kinase activity	60	60	60	60	60	60	60	0.22094	9.999e-05	0.0028731		17481	21013, 22074, 28194	21013	22074	28194					positive regulation of phosphorylation	regulation of kinase activity	positive regulation of transferase activity	#N/A	#N/A	#N/A	#N/A		negative regulation of ossification				52
cellular response to retinoic acid	51	51	51	51	51	51	51	0.2433	9.999e-05	0.0028731		33108	16361, 33039, 33204, 40995	16361	33039	33204	40995				response to retinoic acid	cellular response to acid chemical	cellular response to lipid	cellular response to oxygen-containing compound	#N/A	#N/A	#N/A		cell development				89
positive regulation of cell adhesion mediated by integrin	14	14	14	14	14	14	14	0.066825	0.00029997	0.0063174		17433	17431, 24053, 17430	17431	24053	17430					regulation of cell adhesion mediated by integrin	positive regulation of cell adhesion	cell adhesion mediated by integrin	#N/A	#N/A	#N/A	#N/A		branching morphogenesis of an epithelial tube				68
membrane raft	173	173	173	173	173	173	173	0.26802	9.999e-05	0.0028731		23426									#N/A	#N/A	#N/A	#N/A	#N/A	#N/A	#N/A		regulation of biological quality				74
ureteric bud development	33	33	33	33	33	33	33	0.23686	0.00039996	0.0078345		1129	33943	33943							mesonephric tubule development	#N/A	#N/A	#N/A	#N/A	#N/A	#N/A		response to abiotic stimulus				80
neural crest cell migration	36	36	36	36	36	36	36	0.226	0.00019998	0.0045767		1222	1138, 9373	1138	9373						ameboidal-type cell migration	neural crest cell development	#N/A	#N/A	#N/A	#N/A	#N/A		stem cell population maintenance				50
nervous system development	326	326	326	326	326	326	326	0.35703	9.999e-05	0.0028731		6232	26744	26744							system development	#N/A	#N/A	#N/A	#N/A	#N/A	#N/A		regulation of programmed cell death				200
positive regulation of gene expression	334	334	334	334	334	334	334	0.2509	9.999e-05	0.0028731		8964	8817, 8941, 8816	8817	8941	8816					regulation of gene expression	positive regulation of macromolecule metabolic process	gene expression	#N/A	#N/A	#N/A	#N/A		response to hormone				152
neuron differentiation	104	104	104	104	104	104	104	0.33115	0.00019998	0.0045767		14178	14152, 26712	14152	26712						cell differentiation	generation of neurons	#N/A	#N/A	#N/A	#N/A	#N/A		regulation of mitotic nuclear division				22
positive regulation of peptidyl-serine phosphorylation of STAT protein	18	18	18	18	18	18	18	0.14949	0.0009999	0.01662		16945	16942, 16943, 21169	16942	16943	21169					positive regulation of peptidyl-serine phosphorylation	regulation of peptidyl-serine phosphorylation of STAT protein	serine phosphorylation of STAT protein	#N/A	#N/A	#N/A	#N/A		chordate embryonic development				171
response to drug	225	225	225	225	225	225	225	0.25265	9.999e-05	0.0028731		7700	20922	20922							response to chemical	#N/A	#N/A	#N/A	#N/A	#N/A	#N/A		embryonic heart tube morphogenesis				43
early endosome	191	191	191	191	191	191	191	0.31918	9.999e-05	0.0028731		4732									#N/A	#N/A	#N/A	#N/A	#N/A	#N/A	#N/A		regulation of protein metabolic process				11
dendrite	262	262	262	262	262	262	262	0.40284	0.0043996	0.049412		14403									#N/A	#N/A	#N/A	#N/A	#N/A	#N/A	#N/A		intrinsic apoptotic signaling pathway in response to DNA damage				29
negative regulation of apoptotic process	407	407	407	407	407	407	407	0.23982	9.999e-05	0.0028731		6650	10739, 21662, 3370	10739	21662	3370					regulation of apoptotic process	negative regulation of programmed cell death	apoptotic process	#N/A	#N/A	#N/A	#N/A		response to radiation				37
synapse	420	420	420	420	420	420	420	0.40887	0.0014999	0.022488		23500									#N/A	#N/A	#N/A	#N/A	#N/A	#N/A	#N/A		regeneration				35
Fc-epsilon receptor signaling pathway	127	127	127	127	127	127	127	0.23149	9.999e-05	0.0028731		20345	20343	20343							Fc receptor signaling pathway	#N/A	#N/A	#N/A	#N/A	#N/A	#N/A		cytoskeleton organization				91
cellular response to mechanical stimulus	54	54	54	54	54	54	54	0.2841	0.00069993	0.012488		14007	5833, 33024, 33303	5833	33024	33303					response to mechanical stimulus	cellular response to abiotic stimulus	cellular response to external stimulus	#N/A	#N/A	#N/A	#N/A		transferase activity				175
peptidyl-threonine phosphorylation	51	51	51	51	51	51	51	0.27785	0.00019998	0.0045767		11556	5379, 11658	5379	11658						protein phosphorylation	peptidyl-threonine modification	#N/A	#N/A	#N/A	#N/A	#N/A		protein glycosylation				37
positive regulation of protein insertion into mitochondrial membrane involved in apoptotic signaling pathway	17	17	17	17	17	17	17	0.19042	0.0026997	0.034905		40057	40056, 40343, 42957, 44662, 1310	40056	40343	42957	44662	1310			regulation of protein insertion into mitochondrial membrane involved in apoptotic signaling pathway	positive regulation of mitochondrial outer membrane permeabilization involved in apoptotic signaling pathway	positive regulation of establishment of protein localization to mitochondrion	positive regulation of protein localization to membrane	protein insertion into mitochondrial membrane involved in apoptotic signaling pathway	#N/A	#N/A		RNA processing				447
cellular response to cytokine stimulus	45	45	45	45	45	45	45	0.22812	9.999e-05	0.0028731		33153	17900, 33118	17900	33118						response to cytokine	cellular response to organic substance	#N/A	#N/A	#N/A	#N/A	#N/A		RNA phosphodiester bond hydrolysis				101
response to mechanical stimulus	50	50	50	50	50	50	50	0.18913	9.999e-05	0.0028731		5833	7985, 8004	7985	8004						response to external stimulus	response to abiotic stimulus	#N/A	#N/A	#N/A	#N/A	#N/A		endosomal transport				92
cellular response to lipopolysaccharide	148	148	148	148	148	148	148	0.1737	9.999e-05	0.0028731		33032	16335, 33029, 33204, 40995	16335	33029	33204	40995				response to lipopolysaccharide	cellular response to molecule of bacterial origin	cellular response to lipid	cellular response to oxygen-containing compound	#N/A	#N/A	#N/A		cell fate specification				11
cell cycle	417	417	417	417	417	417	417	0.34235	9.999e-05	0.0028731		5916	8347	8347							cellular process	#N/A	#N/A	#N/A	#N/A	#N/A	#N/A		regulation of hydrolase activity				56
fibrillar center	91	91	91	91	91	91	91	0.32026	0.00019998	0.0045767		1122									#N/A	#N/A	#N/A	#N/A	#N/A	#N/A	#N/A		lamellipodium organization				25
cell division	263	263	263	263	263	263	263	0.34035	9.999e-05	0.0028731		28151	8347	8347							cellular process	#N/A	#N/A	#N/A	#N/A	#N/A	#N/A		peptidyl-lysine dimethylation				5
nucleolus	573	573	573	573	573	573	573	0.31365	9.999e-05	0.0028731		4698									#N/A	#N/A	#N/A	#N/A	#N/A	#N/A	#N/A		regulation of myeloid cell differentiation				69
positive regulation of peptidyl-serine phosphorylation	55	55	55	55	55	55	55	0.32546	0.0041996	0.047429		16942	1395, 16940, 11554	1395	16940	11554					positive regulation of protein phosphorylation	regulation of peptidyl-serine phosphorylation	peptidyl-serine phosphorylation	#N/A	#N/A	#N/A	#N/A		cell cycle				283
positive regulation of cell population proliferation	415	415	415	415	415	415	415	0.23883	9.999e-05	0.0028731		#N/A	#N/A	#N/A							#N/A	#N/A	#N/A	#N/A	#N/A	#N/A	#N/A		protein serine/threonine kinase activity				52
RNA polymerase II regulatory region sequence-specific DNA binding	259	259	259	259	259	259	259	0.30212	9.999e-05	0.0028731		724	723, 755	723	755						transcription regulatory region sequence-specific DNA binding	RNA polymerase II regulatory region DNA binding	#N/A	#N/A	#N/A	#N/A	#N/A		negative regulation of endothelial cell migration				24
regulation of transcription from RNA polymerase II promoter in response to hypoxia	51	51	51	51	51	51	51	0.2893	0.00069993	0.012488		31223	22145, 33263	22145	33263						regulation of transcription from RNA polymerase II promoter in response to stress	cellular response to hypoxia	#N/A	#N/A	#N/A	#N/A	#N/A		regulation of BMP signaling pathway				26
positive regulation of cell cycle	29	29	29	29	29	29	29	0.22731	0.0012999	0.020034		24055	26561, 2917, 5916	26561	2917	5916					positive regulation of cellular process	regulation of cell cycle	cell cycle	#N/A	#N/A	#N/A	#N/A		regulation of endothelial cell proliferation				54
negative regulation of Notch signaling pathway	27	27	27	27	27	27	27	0.25551	0.0037996	0.043948		24014	7022, 8328, 6068	7022	8328	6068					regulation of Notch signaling pathway	negative regulation of signal transduction	Notch signaling pathway	#N/A	#N/A	#N/A	#N/A		tissue remodeling				24
serine-type endopeptidase activity	144	144	144	144	144	144	144	0.23093	9.999e-05	0.0028731		2984	3345, 3434	3345	3434						endopeptidase activity	serine-type peptidase activity	#N/A	#N/A	#N/A	#N/A	#N/A		mesenchyme morphogenesis				17
peroxisome	86	86	86	86	86	86	86	0.28575	0.00019998	0.0045767		4159									#N/A	#N/A	#N/A	#N/A	#N/A	#N/A	#N/A		transmembrane receptor protein serine/threonine kinase signaling pathway				178
serine-type peptidase activity	125	125	125	125	125	125	125	0.24254	9.999e-05	0.0028731		3434	11434, 7761	11434	7761						serine hydrolase activity	peptidase activity, acting on L-amino acid peptides	#N/A	#N/A	#N/A	#N/A	#N/A		regulation of angiogenesis				162
protein targeting to peroxisome	49	49	49	49	49	49	49	0.22043	9.999e-05	0.0028731		4742	5518, 22098, 34403	5518	22098	34403					protein targeting	peroxisomal transport	establishment of protein localization to peroxisome	#N/A	#N/A	#N/A	#N/A		tube morphogenesis				43
peroxisomal matrix	40	40	40	40	40	40	40	0.24326	0.00029997	0.0063174		4744									#N/A	#N/A	#N/A	#N/A	#N/A	#N/A	#N/A		response to growth factor				55
catalytic activity	390	390	390	390	390	390	390	0.27228	9.999e-05	0.0028731		3010	2844	2844							molecular_function	#N/A	#N/A	#N/A	#N/A	#N/A	#N/A		protein-containing complex binding				185
pyridoxal phosphate binding	40	40	40	40	40	40	40	0.2869	0.0018998	0.026933		14167	21739, 27598, 32113	21739	27598	32113					anion binding	coenzyme binding	vitamin B6 binding	#N/A	#N/A	#N/A	#N/A		regulation of cell adhesion				77
lyase activity	129	129	129	129	129	129	129	0.24774	9.999e-05	0.0028731		11142	3010	3010							catalytic activity	#N/A	#N/A	#N/A	#N/A	#N/A	#N/A		circulatory system process				26
integral component of endoplasmic reticulum membrane	88	88	88	88	88	88	88	0.22344	9.999e-05	0.0028731		14173									#N/A	#N/A	#N/A	#N/A	#N/A	#N/A	#N/A		negative regulation of apoptotic process				157
apoptotic signaling pathway	61	61	61	61	61	61	61	0.20966	9.999e-05	0.0028731		36127	4118, 3370	4118	3370						signal transduction	apoptotic process	#N/A	#N/A	#N/A	#N/A	#N/A		negative regulation of cellular process				279
vasculogenesis	44	44	44	44	44	44	44	0.30039	0.0035996	0.042498		1057	14152, 26552	14152	26552						cell differentiation	blood vessel morphogenesis	#N/A	#N/A	#N/A	#N/A	#N/A		DNA-templated transcription, initiation				170
kidney development	108	108	108	108	108	108	108	0.2521	9.999e-05	0.0028731		1288	26551, 33783	26551	33783						animal organ development	renal system development	#N/A	#N/A	#N/A	#N/A	#N/A		blood vessel endothelial cell migration				42
spermatogenesis	309	309	309	309	309	309	309	0.35245	9.999e-05	0.0028731		6125	26313	26313							male gamete generation	#N/A	#N/A	#N/A	#N/A	#N/A	#N/A		receptor ligand activity				459
androgen metabolic process	16	16	16	16	16	16	16	0.061115	0.00019998	0.0045767		6670	6663, 18535	6663	18535						steroid metabolic process	cellular hormone metabolic process	#N/A	#N/A	#N/A	#N/A	#N/A		regulation of cell differentiation				134
estrogen metabolic process	17	17	17	17	17	17	17	0.18315	0.0019998	0.027959		6671	6663, 18535	6663	18535						steroid metabolic process	cellular hormone metabolic process	#N/A	#N/A	#N/A	#N/A	#N/A		cell activation				98
hemopoiesis	51	51	51	51	51	51	51	0.30139	0.0011999	0.018876		14107	26572	26572							hematopoietic or lymphoid organ development	#N/A	#N/A	#N/A	#N/A	#N/A	#N/A		gland development				57
platelet-derived growth factor receptor signaling pathway	23	23	23	23	23	23	23	0.17912	0.0010999	0.017669		26139	4170	4170							transmembrane receptor protein tyrosine kinase signaling pathway	#N/A	#N/A	#N/A	#N/A	#N/A	#N/A		regulation of DNA replication				20
skeletal system morphogenesis	32	32	32	32	32	32	32	0.24709	0.0010999	0.017669		26718	6229, 979	6229	979						animal organ morphogenesis	skeletal system development	#N/A	#N/A	#N/A	#N/A	#N/A		reproductive structure development				114
calcium ion transport	92	92	92	92	92	92	92	0.32081	0.00039996	0.0078345		5717	32658	32658							divalent metal ion transport	#N/A	#N/A	#N/A	#N/A	#N/A	#N/A		positive regulation of cell cycle phase transition				10
calcium ion transmembrane transport	76	76	76	76	76	76	76	0.34456	0.0036996	0.04323		32412	5717, 36864	5717	36864						calcium ion transport	inorganic cation transmembrane transport	#N/A	#N/A	#N/A	#N/A	#N/A		regulation of phosphatidylinositol 3-kinase signaling				73
calcium-mediated signaling	60	60	60	60	60	60	60	0.26082	0.00019998	0.0045767		6077	13229	13229							second-messenger-mediated signaling	#N/A	#N/A	#N/A	#N/A	#N/A	#N/A		negative regulation of signal transduction in absence of ligand				32
protein complex oligomerization	15	15	15	15	15	15	15	0.17233	0.0035996	0.042498		28117	31833	31833							protein-containing complex assembly	#N/A	#N/A	#N/A	#N/A	#N/A	#N/A		hydrolase activity, acting on ester bonds				151
nucleic acid binding	871	871	871	871	871	871	871	0.36771	9.999e-05	0.0028731		2846	36096, 40669	36096	40669						organic cyclic compound binding	heterocyclic compound binding	#N/A	#N/A	#N/A	#N/A	#N/A		response to wounding				100
repressing transcription factor binding	34	34	34	34	34	34	34	0.27667	0.0021998	0.030221		32318	738	738							transcription factor binding	#N/A	#N/A	#N/A	#N/A	#N/A	#N/A		RNA transport				88
negative regulation of cell population proliferation	309	309	309	309	309	309	309	0.26208	9.999e-05	0.0028731		#N/A	#N/A	#N/A							#N/A	#N/A	#N/A	#N/A	#N/A	#N/A	#N/A		transport of virus				35
melanocyte differentiation	18	18	18	18	18	18	18	0.1394	0.00059994	0.010984		14308	27832	27832							pigment cell differentiation	#N/A	#N/A	#N/A	#N/A	#N/A	#N/A		regulation of nucleotide catabolic process				31
actin binding	223	223	223	223	223	223	223	0.39345	0.0022998	0.031172		2944	6558	6558							cytoskeletal protein binding	#N/A	#N/A	#N/A	#N/A	#N/A	#N/A		RNA export from nucleus				70
focal adhesion	249	249	249	249	249	249	249	0.33153	9.999e-05	0.0028731		4874									#N/A	#N/A	#N/A	#N/A	#N/A	#N/A	#N/A		tRNA transport				27
positive regulation of nucleic acid-templated transcription	68	68	68	68	68	68	68	0.30099	0.00059994	0.010984		42728	41931, 42726, 36581	41931	42726	36581					positive regulation of RNA biosynthetic process	regulation of nucleic acid-templated transcription	nucleic acid-templated transcription	#N/A	#N/A	#N/A	#N/A		symbiont process				396
response to oxidative stress	87	87	87	87	87	87	87	0.22597	9.999e-05	0.0028731		5859	5838	5838							response to stress	#N/A	#N/A	#N/A	#N/A	#N/A	#N/A		peptidyl-lysine modification				42
heart development	164	164	164	164	164	164	164	0.29379	9.999e-05	0.0028731		6331	26551, 34138	26551	34138						animal organ development	circulatory system development	#N/A	#N/A	#N/A	#N/A	#N/A		viral process				41
cell-cell adhesion	124	124	124	124	124	124	124	0.27176	9.999e-05	0.0028731		36812	3544	3544							cell adhesion	#N/A	#N/A	#N/A	#N/A	#N/A	#N/A		regulation of posttranscriptional gene silencing				60
actin cytoskeleton	155	155	155	155	155	155	155	0.36814	0.00049995	0.0094379		10125									#N/A	#N/A	#N/A	#N/A	#N/A	#N/A	#N/A		protein homooligomerization				62
Wnt signaling pathway	142	142	142	142	142	142	142	0.37018	0.0011999	0.018876		4035	44301, 39333	44301	39333						cell surface receptor signaling pathway involved in cell-cell signaling	cell-cell signaling by wnt	#N/A	#N/A	#N/A	#N/A	#N/A		response to hepatocyte growth factor				15
canonical Wnt signaling pathway	57	57	57	57	57	57	57	0.22908	9.999e-05	0.0028731		29895	4035	4035							Wnt signaling pathway	#N/A	#N/A	#N/A	#N/A	#N/A	#N/A		hormone-mediated signaling pathway				13
positive regulation of canonical Wnt signaling pathway	101	101	101	101	101	101	101	0.32311	9.999e-05	0.0028731		35484	14174, 30646, 29895	14174	30646	29895					positive regulation of Wnt signaling pathway	regulation of canonical Wnt signaling pathway	canonical Wnt signaling pathway	#N/A	#N/A	#N/A	#N/A		ubiquitin-dependent protein catabolic process				121
DNA replication	116	116	116	116	116	116	116	0.26264	9.999e-05	0.0028731		92	5209, 18430	5209	18430						DNA metabolic process	cellular macromolecule biosynthetic process	#N/A	#N/A	#N/A	#N/A	#N/A		lipid metabolic process				241
DNA duplex unwinding	52	52	52	52	52	52	52	0.32117	0.0036996	0.04323		16346	16236	16236							DNA geometric change	#N/A	#N/A	#N/A	#N/A	#N/A	#N/A		regulation of mRNA splicing, via spliceosome				42
helicase activity	106	106	106	106	106	106	106	0.30484	9.999e-05	0.0028731		3546	3222	3222							nucleoside-triphosphatase activity	#N/A	#N/A	#N/A	#N/A	#N/A	#N/A		nucleotide-excision repair				172
mitochondrial matrix	257	257	257	257	257	257	257	0.30511	9.999e-05	0.0028731		4723									#N/A	#N/A	#N/A	#N/A	#N/A	#N/A	#N/A		nucleotide-excision repair, DNA incision				56
single-stranded DNA binding	70	70	70	70	70	70	70	0.27786	0.00029997	0.0063174		2868	2847	2847							DNA binding	#N/A	#N/A	#N/A	#N/A	#N/A	#N/A		nucleic acid phosphodiester bond hydrolysis				89
mitochondrion organization	61	61	61	61	61	61	61	0.295	0.00059994	0.010984		5883	5873	5873							organelle organization	#N/A	#N/A	#N/A	#N/A	#N/A	#N/A		telomere maintenance				58
negative regulation of canonical Wnt signaling pathway	125	125	125	125	125	125	125	0.31579	9.999e-05	0.0028731		35313	14175, 30646, 29895	14175	30646	29895					negative regulation of Wnt signaling pathway	regulation of canonical Wnt signaling pathway	canonical Wnt signaling pathway	#N/A	#N/A	#N/A	#N/A		helicase activity				63
vesicle	113	113	113	113	113	113	113	0.30976	9.999e-05	0.0028731		15846									#N/A	#N/A	#N/A	#N/A	#N/A	#N/A	#N/A		regulation of cell cycle				98
organelle membrane	86	86	86	86	86	86	86	0.14855	9.999e-05	0.0028731		15010									#N/A	#N/A	#N/A	#N/A	#N/A	#N/A	#N/A		heart process				12
lysosomal membrane	244	244	244	244	244	244	244	0.31869	9.999e-05	0.0028731		4728									#N/A	#N/A	#N/A	#N/A	#N/A	#N/A	#N/A		striated muscle tissue development				54
lysosome	325	325	325	325	325	325	325	0.29802	9.999e-05	0.0028731		3383									#N/A	#N/A	#N/A	#N/A	#N/A	#N/A	#N/A		germ cell development				60
blood coagulation	163	163	163	163	163	163	163	0.17394	9.999e-05	0.0028731		2985	6425, 27743, 20776	6425	27743	20776					hemostasis	coagulation	wound healing	#N/A	#N/A	#N/A	#N/A		regulation of MAP kinase activity				74
pigmentation	31	31	31	31	31	31	31	0.16144	0.00019998	0.0045767		21999	6609	6609							biological_process	#N/A	#N/A	#N/A	#N/A	#N/A	#N/A		leukocyte chemotaxis				111
protein tyrosine phosphatase activity	75	75	75	75	75	75	75	0.29202	9.999e-05	0.0028731		3852	3848	3848							phosphoprotein phosphatase activity	#N/A	#N/A	#N/A	#N/A	#N/A	#N/A		regulation of smooth muscle cell migration				20
protein dephosphorylation	119	119	119	119	119	119	119	0.34373	0.00049995	0.0094379		5381	5376, 10723	5376	10723						cellular protein modification process	dephosphorylation	#N/A	#N/A	#N/A	#N/A	#N/A		response to tumor necrosis factor				115
dephosphorylation	121	121	121	121	121	121	121	0.33101	0.00019998	0.0045767		10723	5694	5694							phosphate-containing compound metabolic process	#N/A	#N/A	#N/A	#N/A	#N/A	#N/A		cellular macromolecule biosynthetic process				397
MAP kinase tyrosine/serine/threonine phosphatase activity	15	15	15	15	15	15	15	0.0625	0.00019998	0.0045767		11294	6595, 17354	6595	17354						protein tyrosine/serine/threonine phosphatase activity	MAP kinase phosphatase activity	#N/A	#N/A	#N/A	#N/A	#N/A		cellular response to cytokine stimulus				625
phosphoprotein phosphatase activity	100	100	100	100	100	100	100	0.28607	9.999e-05	0.0028731		3848	11109, 39166	11109	39166						phosphatase activity	catalytic activity, acting on a protein	#N/A	#N/A	#N/A	#N/A	#N/A		negative regulation of cytokine production				181
phosphatase activity	89	89	89	89	89	89	89	0.33408	0.0010999	0.017669		11109	21215	21215							phosphoric ester hydrolase activity	#N/A	#N/A	#N/A	#N/A	#N/A	#N/A		positive regulation of cytokine production				494
peptidyl-tyrosine dephosphorylation	73	73	73	73	73	73	73	0.29427	9.999e-05	0.0028731		19101	5381	5381							protein dephosphorylation	#N/A	#N/A	#N/A	#N/A	#N/A	#N/A		mitotic spindle organization				29
protein tyrosine/threonine phosphatase activity	11	11	11	11	11	11	11	0.083333	0.0013999	0.021269		6775	3848	3848							phosphoprotein phosphatase activity	#N/A	#N/A	#N/A	#N/A	#N/A	#N/A		metaphase plate congression				31
inactivation of MAPK activity	21	21	21	21	21	21	21	0.14131	0.00059994	0.010984		209	21937	21937							negative regulation of MAP kinase activity	#N/A	#N/A	#N/A	#N/A	#N/A	#N/A		regulation of tyrosine phosphorylation of STAT protein				59
endoderm formation	13	13	13	13	13	13	13	0.13374	0.0026997	0.034905		1175	1173, 6316	1173	6316						formation of primary germ layer	endoderm development	#N/A	#N/A	#N/A	#N/A	#N/A		positive regulation of transcription by RNA polymerase II				74
regulation of G protein-coupled receptor signaling pathway	32	32	32	32	32	32	32	0.24755	0.0010999	0.017669		6729	8326, 6035	8326	6035						regulation of signal transduction	G protein-coupled receptor signaling pathway	#N/A	#N/A	#N/A	#N/A	#N/A		columnar/cuboidal epithelial cell development				9
GTPase activity	200	200	200	200	200	200	200	0.33866	9.999e-05	0.0028731		296	3222	3222							nucleoside-triphosphatase activity	#N/A	#N/A	#N/A	#N/A	#N/A	#N/A		response to organic cyclic compound				135
endocytosis	141	141	141	141	141	141	141	0.37576	0.0020998	0.029067		5795	3101, 36859	3101	36859						vesicle-mediated transport	import into cell	#N/A	#N/A	#N/A	#N/A	#N/A		histone binding				42
endosomal transport	56	56	56	56	56	56	56	0.31078	0.0019998	0.027959		10631	3101, 25074	3101	25074						vesicle-mediated transport	intracellular transport	#N/A	#N/A	#N/A	#N/A	#N/A		negative regulation of transcription by RNA polymerase II				20
P-body	71	71	71	71	71	71	71	0.27461	9.999e-05	0.0028731		680									#N/A	#N/A	#N/A	#N/A	#N/A	#N/A	#N/A		cellular response to DNA damage stimulus				341
protein polyubiquitination	162	162	162	162	162	162	162	0.38433	0.0041996	0.047429		231	4531	4531							protein ubiquitination	#N/A	#N/A	#N/A	#N/A	#N/A	#N/A		regulation of tumor necrosis factor production				93
positive regulation of I-kappaB kinase/NF-kappaB signaling	127	127	127	127	127	127	127	0.31529	9.999e-05	0.0028731		21699	21698, 41799, 6093	21698	41799	6093					regulation of I-kappaB kinase/NF-kappaB signaling	positive regulation of intracellular signal transduction	I-kappaB kinase/NF-kappaB signaling	#N/A	#N/A	#N/A	#N/A		positive regulation of catabolic process				53
negative regulation of NF-kappaB transcription factor activity	68	68	68	68	68	68	68	0.25348	0.00019998	0.0045767		15947	21962	21962							negative regulation of DNA-binding transcription factor activity	#N/A	#N/A	#N/A	#N/A	#N/A	#N/A		RNA splicing, via transesterification reactions with bulged adenosine as nucleophile				166
positive regulation of DNA-binding transcription factor activity	117	117	117	117	117	117	117	0.14105	9.999e-05	0.0028731		27973	22600, 26557, 27972	22600	26557	27972					positive regulation of molecular function	positive regulation of biological process	regulation of DNA-binding transcription factor activity	#N/A	#N/A	#N/A	#N/A		tumor necrosis factor receptor superfamily binding				47
interferon-gamma-mediated signaling pathway	99	99	99	99	99	99	99	0.092285	9.999e-05	0.0028731		30157	12572, 33154	12572	33154						cytokine-mediated signaling pathway	cellular response to interferon-gamma	#N/A	#N/A	#N/A	#N/A	#N/A		regulation of multicellular organismal process				39
ribonucleoprotein complex	93	93	93	93	93	93	93	0.31657	0.00039996	0.0078345		2909									#N/A	#N/A	#N/A	#N/A	#N/A	#N/A	#N/A		ubiquitin-like protein ligase binding				202
negative regulation of viral transcription	18	18	18	18	18	18	18	0.17543	0.00089991	0.015408		16703	24972, 26564, 12453	24972	26564	12453					regulation of viral transcription	negative regulation of viral process	viral transcription	#N/A	#N/A	#N/A	#N/A		MyD88-independent toll-like receptor signaling pathway				24
negative regulation of viral release from host cell	25	25	25	25	25	25	25	0.14282	9.999e-05	0.0028731		41468	20699, 41467, 43101, 12448	20699	41467	43101	12448				negative regulation of locomotion	regulation of viral release from host cell	negative regulation of viral life cycle	viral release from host cell	#N/A	#N/A	#N/A		protein polyubiquitination				41
regulation of type I interferon production	14	14	14	14	14	14	14	0.035913	0.00029997	0.0063174		16318	1283, 16437	1283	16437						regulation of cytokine production	type I interferon production	#N/A	#N/A	#N/A	#N/A	#N/A		positive regulation of stress-activated MAPK cascade				88
perinuclear region of cytoplasm	414	414	414	414	414	414	414	0.36833	9.999e-05	0.0028731		26510									#N/A	#N/A	#N/A	#N/A	#N/A	#N/A	#N/A		negative regulation of protein phosphorylation				56
recycling endosome	92	92	92	92	92	92	92	0.3147	0.00019998	0.0045767		29734									#N/A	#N/A	#N/A	#N/A	#N/A	#N/A	#N/A		negative regulation of blood vessel endothelial cell migration				13
positive regulation of ERK1 and ERK2 cascade	165	165	165	165	165	165	165	0.24107	9.999e-05	0.0028731		32202	21940, 32200, 32199	21940	32200	32199					positive regulation of MAPK cascade	regulation of ERK1 and ERK2 cascade	ERK1 and ERK2 cascade	#N/A	#N/A	#N/A	#N/A		response to other organism				239
hyaluronic acid binding	24	24	24	24	24	24	24	0.15242	0.00039996	0.0078345		4519	4518, 15294	4518	15294						glycosaminoglycan binding	carboxylic acid binding	#N/A	#N/A	#N/A	#N/A	#N/A		anterograde trans-synaptic signaling				158
transmembrane signaling receptor activity	202	202	202	202	202	202	202	0.23066	9.999e-05	0.0028731		3997	4160	4160							signaling receptor activity	#N/A	#N/A	#N/A	#N/A	#N/A	#N/A		synapse organization				24
glycosaminoglycan catabolic process	21	21	21	21	21	21	21	0.12501	0.00019998	0.0045767		4969	4968, 14199	4968	14199						aminoglycan catabolic process	glycosaminoglycan metabolic process	#N/A	#N/A	#N/A	#N/A	#N/A		supramolecular fiber organization				142
response to wounding	60	60	60	60	60	60	60	0.24033	9.999e-05	0.0028731		7991	5838	5838							response to stress	#N/A	#N/A	#N/A	#N/A	#N/A	#N/A		extracellular matrix organization				124
anatomical structure morphogenesis	109	109	109	109	109	109	109	0.20259	9.999e-05	0.0028731		6176	16341, 26865	16341	26865						developmental process	anatomical structure development	#N/A	#N/A	#N/A	#N/A	#N/A		renal filtration				14
cell-cell junction	134	134	134	134	134	134	134	0.30437	9.999e-05	0.0028731		4860									#N/A	#N/A	#N/A	#N/A	#N/A	#N/A	#N/A		regulation of immune system process				234
oxidation-reduction process	506	506	506	506	506	506	506	0.27129	9.999e-05	0.0028731		5056	1043	1043							metabolic process	#N/A	#N/A	#N/A	#N/A	#N/A	#N/A		antigen receptor-mediated signaling pathway				233
monooxygenase activity	83	83	83	83	83	83	83	0.16394	9.999e-05	0.0028731		3650	5057	5057							oxidoreductase activity	#N/A	#N/A	#N/A	#N/A	#N/A	#N/A		lymphocyte activation				96
iron ion binding	117	117	117	117	117	117	117	0.22084	9.999e-05	0.0028731		4492	25081	25081							transition metal ion binding	#N/A	#N/A	#N/A	#N/A	#N/A	#N/A		regulation of T cell proliferation				117
oxidoreductase activity	440	440	440	440	440	440	440	0.27093	9.999e-05	0.0028731		5057	3010	3010							catalytic activity	#N/A	#N/A	#N/A	#N/A	#N/A	#N/A		ribonucleoprotein complex biogenesis				83
circadian rhythm	60	60	60	60	60	60	60	0.31892	0.0017998	0.025919		6450	26549	26549							rhythmic process	#N/A	#N/A	#N/A	#N/A	#N/A	#N/A		cell-substrate adherens junction assembly				20
negative regulation of ossification	18	18	18	18	18	18	18	0.15082	0.0009999	0.01662		14271	14270, 28102, 981	14270	28102	981					regulation of ossification	negative regulation of multicellular organismal process	ossification	#N/A	#N/A	#N/A	#N/A		proteasome-mediated ubiquitin-dependent protein catabolic process				125
positive regulation of fat cell differentiation	35	35	35	35	35	35	35	0.26111	0.0010999	0.017669		23876	23873, 23874, 23725	23873	23874	23725					positive regulation of cell differentiation	regulation of fat cell differentiation	fat cell differentiation	#N/A	#N/A	#N/A	#N/A		regulation of protein stability				112
carbohydrate metabolic process	160	160	160	160	160	160	160	0.31904	9.999e-05	0.0028731		4919	22734, 33511	22734	33511						primary metabolic process	organic substance metabolic process	#N/A	#N/A	#N/A	#N/A	#N/A		positive regulation of apoptotic signaling pathway				25
protein transport	451	451	451	451	451	451	451	0.31155	9.999e-05	0.0028731		9608	10302, 23482	10302	23482						peptide transport	establishment of protein localization	#N/A	#N/A	#N/A	#N/A	#N/A		nucleic acid metabolic process				124
molecular_function	436	436	436	436	436	436	436	0.36713	9.999e-05	0.0028731		2844	47375	47375							all	#N/A	#N/A	#N/A	#N/A	#N/A	#N/A		nuclease activity				133
biological_process	375	375	375	375	375	375	375	0.3406	9.999e-05	0.0028731		6609	47375	47375							all	#N/A	#N/A	#N/A	#N/A	#N/A	#N/A		regulated exocytosis				80
dioxygenase activity	61	61	61	61	61	61	61	0.28507	0.00019998	0.0045767		28076	5057	5057							oxidoreductase activity	#N/A	#N/A	#N/A	#N/A	#N/A	#N/A		glucose metabolic process				31
cell population proliferation	107	107	107	107	107	107	107	0.26581	9.999e-05	0.0028731		#N/A	#N/A	#N/A							#N/A	#N/A	#N/A	#N/A	#N/A	#N/A	#N/A		DNA repair				142
damaged DNA binding	47	47	47	47	47	47	47	0.18571	9.999e-05	0.0028731		2854	2847	2847							DNA binding	#N/A	#N/A	#N/A	#N/A	#N/A	#N/A		regulation of NIK/NF-kappaB signaling				57
response to stimulus	406	406	406	406	406	406	406	0.35009	9.999e-05	0.0028731		27799	6609	6609							biological_process	#N/A	#N/A	#N/A	#N/A	#N/A	#N/A		intracellular signal transduction				349
kinase binding	61	61	61	61	61	61	61	0.33106	0.0035996	0.042498		13201	11400	11400							enzyme binding	#N/A	#N/A	#N/A	#N/A	#N/A	#N/A		regulation of cytokine-mediated signaling pathway				28
protein import into nucleus	67	67	67	67	67	67	67	0.25521	0.00019998	0.0045767		211	5782, 11310, 18297, 28048, 34336	5782	11310	18297	28048	34336			intracellular protein transport	protein import	protein localization to nucleus	import into nucleus	establishment of protein localization to organelle	#N/A	#N/A		positive regulation of actin filament bundle assembly				40
neuromuscular junction	45	45	45	45	45	45	45	0.30607	0.0028997	0.036455		15476									#N/A	#N/A	#N/A	#N/A	#N/A	#N/A	#N/A		glycerophospholipid metabolic process				31
scaffold protein binding	40	40	40	40	40	40	40	0.2772	0.0011999	0.018876		36047	234	234							protein binding	#N/A	#N/A	#N/A	#N/A	#N/A	#N/A		biomineral tissue development				35
proximal/distal pattern formation	20	20	20	20	20	20	20	0.19875	0.0027997	0.035468		8314	2407	2407							regionalization	#N/A	#N/A	#N/A	#N/A	#N/A	#N/A		cellular response to reactive oxygen species				50
embryonic digit morphogenesis	43	43	43	43	43	43	43	0.26191	0.00089991	0.015408		21351	26621, 14318	26621	14318						embryonic morphogenesis	embryonic limb morphogenesis	#N/A	#N/A	#N/A	#N/A	#N/A		response to lipoprotein particle				10
anatomical structure development	48	48	48	48	48	48	48	0.27598	0.00059994	0.010984		26865	16341	16341							developmental process	#N/A	#N/A	#N/A	#N/A	#N/A	#N/A		sensory organ development				36
positive regulation of peptidyl-tyrosine phosphorylation	71	71	71	71	71	71	71	0.20608	9.999e-05	0.0028731		27666	1395, 27665, 11557	1395	27665	11557					positive regulation of protein phosphorylation	regulation of peptidyl-tyrosine phosphorylation	peptidyl-tyrosine phosphorylation	#N/A	#N/A	#N/A	#N/A		negative regulation of platelet activation				10
plasma membrane tubulation	12	12	12	12	12	12	12	0.14119	0.0036996	0.04323		36255	5887	5887							plasma membrane organization	#N/A	#N/A	#N/A	#N/A	#N/A	#N/A		positive regulation of protein complex assembly				30
cytoskeleton organization	109	109	109	109	109	109	109	0.3114	9.999e-05	0.0028731		3107	5873	5873							organelle organization	#N/A	#N/A	#N/A	#N/A	#N/A	#N/A		cellular metal ion homeostasis				81
phospholipid binding	77	77	77	77	77	77	77	0.31485	0.00059994	0.010984		4522	5542, 21739	5542	21739						lipid binding	anion binding	#N/A	#N/A	#N/A	#N/A	#N/A		RNA binding				298
positive regulation of membrane protein ectodomain proteolysis	18	18	18	18	18	18	18	0.15088	0.0009999	0.01662		27936	15222, 24003, 24118, 27935, 5423	15222	24003	24118	27935	5423			positive regulation of cellular catabolic process	positive regulation of protein catabolic process	positive regulation of proteolysis	regulation of membrane protein ectodomain proteolysis	membrane protein ectodomain proteolysis	#N/A	#N/A		cellular metabolic process				195
negative regulation of calcium ion transport	19	19	19	19	19	19	19	0.0023894	9.999e-05	0.0028731		28727	21828, 28725, 5717	21828	28725	5717					negative regulation of ion transport	regulation of calcium ion transport	calcium ion transport	#N/A	#N/A	#N/A	#N/A		regulation of interleukin-1 beta production				75
DNA damage response, signal transduction by p53 class mediator resulting in cell cycle arrest	51	51	51	51	51	51	51	0.1643	9.999e-05	0.0028731		5857	14322, 32968, 34200	14322	32968	34200					DNA damage response, signal transduction by p53 class mediator	positive regulation of cell cycle arrest	signal transduction involved in mitotic G1 DNA damage checkpoint	#N/A	#N/A	#N/A	#N/A		positive regulation of apoptotic process				85
cadherin binding	186	186	186	186	186	186	186	0.33459	9.999e-05	0.0028731		23577	3545	3545							cell adhesion molecule binding	#N/A	#N/A	#N/A	#N/A	#N/A	#N/A		immune response				1222
nuclear-transcribed mRNA poly(A) tail shortening	25	25	25	25	25	25	25	0.20192	0.0010999	0.017669		323	704, 322	704	322						nuclear-transcribed mRNA catabolic process	nuclear-transcribed mRNA catabolic process, deadenylation-dependent decay	#N/A	#N/A	#N/A	#N/A	#N/A		innate immune response activating cell surface receptor signaling pathway				86
CCR4-NOT complex	20	20	20	20	20	20	20	0.17788	0.0010999	0.017669		14034									#N/A	#N/A	#N/A	#N/A	#N/A	#N/A	#N/A		entry into host cell				74
Notch signaling pathway	85	85	85	85	85	85	85	0.28123	9.999e-05	0.0028731		6068	6018	6018							cell surface receptor signaling pathway	#N/A	#N/A	#N/A	#N/A	#N/A	#N/A		hijacked molecular function				64
cytoplasmic ribonucleoprotein granule	60	60	60	60	60	60	60	0.24783	9.999e-05	0.0028731		20196									#N/A	#N/A	#N/A	#N/A	#N/A	#N/A	#N/A		ephrin receptor activity				15
lipid droplet	60	60	60	60	60	60	60	0.31999	0.0018998	0.026933		4782									#N/A	#N/A	#N/A	#N/A	#N/A	#N/A	#N/A		lymphocyte costimulation				38
Golgi cisterna membrane	59	59	59	59	59	59	59	0.32791	0.0026997	0.034905		16413									#N/A	#N/A	#N/A	#N/A	#N/A	#N/A	#N/A		transporter activity				142
phosphatidylinositol biosynthetic process	60	60	60	60	60	60	60	0.27991	0.00069993	0.012488		5570	24714, 24728	24714	24728						glycerophospholipid biosynthetic process	phosphatidylinositol metabolic process	#N/A	#N/A	#N/A	#N/A	#N/A		retinoid metabolic process				58
brain development	159	159	159	159	159	159	159	0.37733	0.0016998	0.024852		6251	26551, 6248, 30146	26551	6248	30146					animal organ development	central nervous system development	head development	#N/A	#N/A	#N/A	#N/A		sodium ion transport				54
Wnt-protein binding	23	23	23	23	23	23	23	0.22335	0.0038996	0.044735		11412	234	234							protein binding	#N/A	#N/A	#N/A	#N/A	#N/A	#N/A		ion transmembrane transporter activity				121
Wnt-activated receptor activity	13	13	13	13	13	13	13	0.10508	0.0018998	0.026933		4034	3997	3997							transmembrane signaling receptor activity	#N/A	#N/A	#N/A	#N/A	#N/A	#N/A		regulation of blood vessel diameter				19
cholesterol homeostasis	67	67	67	67	67	67	67	0.25007	0.00019998	0.0045767		21256	29792	29792							sterol homeostasis	#N/A	#N/A	#N/A	#N/A	#N/A	#N/A		DNA ligation				5
positive regulation of osteoblast differentiation	40	40	40	40	40	40	40	0.26908	0.0017998	0.025919		23945	23873, 23943, 24046, 1121	23873	23943	24046	1121				positive regulation of cell differentiation	regulation of osteoblast differentiation	positive regulation of ossification	osteoblast differentiation	#N/A	#N/A	#N/A		cellular response to peptide				49
negative regulation of osteoblast differentiation	35	35	35	35	35	35	35	0.22099	0.00019998	0.0045767		23944	14271, 23872, 23943, 1121	14271	23872	23943	1121				negative regulation of ossification	negative regulation of cell differentiation	regulation of osteoblast differentiation	osteoblast differentiation	#N/A	#N/A	#N/A		immune effector process				255
coreceptor activity	32	32	32	32	32	32	32	0.26684	0.0024998	0.033046		9605	4160	4160							signaling receptor activity	#N/A	#N/A	#N/A	#N/A	#N/A	#N/A		negative regulation of defense response				92
osteoblast development	17	17	17	17	17	17	17	0.063069	0.00019998	0.0045767		1533	26508, 1121	26508	1121						cell development	osteoblast differentiation	#N/A	#N/A	#N/A	#N/A	#N/A		positive regulation of type I interferon production				29
anterior/posterior pattern specification	92	92	92	92	92	92	92	0.215	9.999e-05	0.0028731		8312	2407	2407							regionalization	#N/A	#N/A	#N/A	#N/A	#N/A	#N/A		response to drug				157
branching involved in mammary gland duct morphogenesis	13	13	13	13	13	13	13	0.093985	0.0013999	0.021269		30266	26765, 30422	26765	30422						branching morphogenesis of an epithelial tube	mammary gland duct morphogenesis	#N/A	#N/A	#N/A	#N/A	#N/A		phospholipase C activity				22
regulation of blood pressure	49	49	49	49	49	49	49	0.23714	9.999e-05	0.0028731		6678	31838, 6479	31838	6479						regulation of biological quality	blood circulation	#N/A	#N/A	#N/A	#N/A	#N/A		embryonic organ development				53
response to radiation	30	30	30	30	30	30	30	0.18146	0.00029997	0.0063174		7698	8004	8004							response to abiotic stimulus	#N/A	#N/A	#N/A	#N/A	#N/A	#N/A		response to estradiol				29
positive regulation of osteoblast proliferation	11	11	11	11	11	11	11	0.083333	0.0013999	0.021269		17497	6734, 17495, 17494	6734	17495	17494					positive regulation of cell proliferation	regulation of osteoblast proliferation	osteoblast proliferation	#N/A	#N/A	#N/A	#N/A		skeletal system development				174
somatic stem cell population maintenance	50	50	50	50	50	50	50	0.2284	9.999e-05	0.0028731		18793	13135	13135							stem cell population maintenance	#N/A	#N/A	#N/A	#N/A	#N/A	#N/A		sensory perception of light stimulus				159
regulation of apoptotic process	186	186	186	186	186	186	186	0.28449	9.999e-05	0.0028731		10739	21660, 3370	21660	3370						regulation of programmed cell death	apoptotic process	#N/A	#N/A	#N/A	#N/A	#N/A		immune system process				753
response to peptide hormone	49	49	49	49	49	49	49	0.19626	9.999e-05	0.0028731		21963	8098, 40951	8098	40951						response to hormone	response to peptide	#N/A	#N/A	#N/A	#N/A	#N/A		regulation of epithelial to mesenchymal transition				32
positive regulation of mitotic nuclear division	22	22	22	22	22	22	22	0.18642	0.00069993	0.012488		24098	5950, 24181, 28597, 35291, 39108	5950	24181	28597	35291	39108			regulation of mitotic nuclear division	positive regulation of mitotic cell cycle	positive regulation of nuclear division	positive regulation of cell cycle process	mitotic nuclear division	#N/A	#N/A		response to nutrient levels				60
bone development	42	42	42	42	42	42	42	0.27246	0.00089991	0.015408		30172	26551, 979	26551	979						animal organ development	skeletal system development	#N/A	#N/A	#N/A	#N/A	#N/A		response to extracellular stimulus				54
in utero embryonic development	134	134	134	134	134	134	134	0.28739	9.999e-05	0.0028731		1170	21606	21606							chordate embryonic development	#N/A	#N/A	#N/A	#N/A	#N/A	#N/A		response to purine-containing compound				33
heart looping	43	43	43	43	43	43	43	0.27219	0.00059994	0.010984		1407	2550, 31176	2550	31176						embryonic heart tube morphogenesis	determination of heart left/right asymmetry	#N/A	#N/A	#N/A	#N/A	#N/A		cartilage development				55
pattern specification process	45	45	45	45	45	45	45	0.21767	9.999e-05	0.0028731		6220	16340, 6117	16340	6117						multicellular organismal process	multicellular organism development	#N/A	#N/A	#N/A	#N/A	#N/A		antigen processing and presentation of exogenous peptide antigen				93
regulation of smoothened signaling pathway	20	20	20	20	20	20	20	0.19623	0.0019998	0.027959		7019	8326, 6071	8326	6071						regulation of signal transduction	smoothened signaling pathway	#N/A	#N/A	#N/A	#N/A	#N/A		regulation of protein phosphorylation				189
regulation of proteolysis	11	11	11	11	11	11	11	0.094017	0.0029997	0.036973		14159	28104, 5422	28104	5422						regulation of protein metabolic process	proteolysis	#N/A	#N/A	#N/A	#N/A	#N/A		metal ion homeostasis				37
neuron development	50	50	50	50	50	50	50	0.24799	9.999e-05	0.0028731		26680	26508, 14178	26508	14178						cell development	neuron differentiation	#N/A	#N/A	#N/A	#N/A	#N/A		cotranslational protein targeting to membrane				22
heterophilic cell-cell adhesion via plasma membrane cell adhesion molecules	37	37	37	37	37	37	37	0.27179	0.0024998	0.033046		1065	36940	36940							cell-cell adhesion via plasma-membrane adhesion molecules	#N/A	#N/A	#N/A	#N/A	#N/A	#N/A		mitotic cell cycle phase transition				223
cell adhesion molecule binding	45	45	45	45	45	45	45	0.22171	9.999e-05	0.0028731		3545	234	234							protein binding	#N/A	#N/A	#N/A	#N/A	#N/A	#N/A		regulation of mitotic cell cycle phase transition				51
pyruvate metabolic process	18	18	18	18	18	18	18	0.14558	0.00089991	0.015408		5030	16615	16615							monocarboxylic acid metabolic process	#N/A	#N/A	#N/A	#N/A	#N/A	#N/A		cellular component morphogenesis				66
cysteine-type endopeptidase activity	69	69	69	69	69	69	69	0.31992	0.0011999	0.018876		990	3345, 3386	3345	3386						endopeptidase activity	cysteine-type peptidase activity	#N/A	#N/A	#N/A	#N/A	#N/A		cell-cell adhesion				58
protein-containing complex	451	451	451	451	451	451	451	0.33619	9.999e-05	0.0028731		16797									#N/A	#N/A	#N/A	#N/A	#N/A	#N/A	#N/A		response to interleukin-6				16
intrinsic apoptotic signaling pathway in response to DNA damage by p53 class mediator	29	29	29	29	29	29	29	0.15023	9.999e-05	0.0028731		21388	7047, 34111	7047	34111						intrinsic apoptotic signaling pathway in response to DNA damage	intrinsic apoptotic signaling pathway by p53 class mediator	#N/A	#N/A	#N/A	#N/A	#N/A		posttranscriptional regulation of gene expression				103
response to ionizing radiation	37	37	37	37	37	37	37	0.27044	0.0019998	0.027959		8571	7698	7698							response to radiation	#N/A	#N/A	#N/A	#N/A	#N/A	#N/A		regulation of translation				62
animal organ regeneration	35	35	35	35	35	35	35	0.20937	0.00019998	0.0045767		15020	15019, 26551	15019	26551						regeneration	animal organ development	#N/A	#N/A	#N/A	#N/A	#N/A		response to interferon-gamma				81
microtubule cytoskeleton organization	91	91	91	91	91	91	91	0.33071	0.00049995	0.0094379		250	3107, 97	3107	97						cytoskeleton organization	microtubule-based process	#N/A	#N/A	#N/A	#N/A	#N/A		regulation of cellular catabolic process				52
protein glycosylation	117	117	117	117	117	117	117	0.33778	0.00019998	0.0045767		5397	5376, 21943, 7497	5376	21943	7497					cellular protein modification process	macromolecule glycosylation	glycoprotein biosynthetic process	#N/A	#N/A	#N/A	#N/A		regulation of muscle contraction				16
transferase activity, transferring glycosyl groups	175	175	175	175	175	175	175	0.28494	9.999e-05	0.0028731		11080	11064	11064							transferase activity	#N/A	#N/A	#N/A	#N/A	#N/A	#N/A		transcription, DNA-templated				2102
protein N-linked glycosylation	37	37	37	37	37	37	37	0.19562	9.999e-05	0.0028731		5398	5397	5397							protein glycosylation	#N/A	#N/A	#N/A	#N/A	#N/A	#N/A		transcription by RNA polymerase II				2269
mRNA processing	254	254	254	254	254	254	254	0.31404	9.999e-05	0.0028731		5321	5320, 10516	5320	10516						RNA processing	mRNA metabolic process	#N/A	#N/A	#N/A	#N/A	#N/A		general transcription initiation factor activity				35
RNA splicing	193	193	193	193	193	193	193	0.31276	9.999e-05	0.0028731		6703	5320	5320							RNA processing	#N/A	#N/A	#N/A	#N/A	#N/A	#N/A		endocytosis				165
RNA phosphodiester bond hydrolysis, exonucleolytic	33	33	33	33	33	33	33	0.2451	0.0009999	0.01662		35710	35708	35708							RNA phosphodiester bond hydrolysis	#N/A	#N/A	#N/A	#N/A	#N/A	#N/A		cyclic-nucleotide phosphodiesterase activity				20
exonucleolytic catabolism of deadenylated mRNA	32	32	32	32	32	32	32	0.23756	0.00089991	0.015408		#N/A	#N/A	#N/A							#N/A	#N/A	#N/A	#N/A	#N/A	#N/A	#N/A		adenylate cyclase-modulating G protein-coupled receptor signaling pathway				132
retrograde transport, endosome to Golgi	57	57	57	57	57	57	57	0.30179	0.0014999	0.022488		20852	10631, 10835	10631	10835						endosomal transport	cytosolic transport	#N/A	#N/A	#N/A	#N/A	#N/A		regulation of cytosolic calcium ion concentration				117
oxidoreductase activity, acting on paired donors, with incorporation or reduction of molecular oxygen	73	73	73	73	73	73	73	0.19099	9.999e-05	0.0028731		11030	5057	5057							oxidoreductase activity	#N/A	#N/A	#N/A	#N/A	#N/A	#N/A		regulation of biological process				73
cytokine-mediated signaling pathway	240	240	240	240	240	240	240	0.20495	9.999e-05	0.0028731		12572	6018, 33153	6018	33153						cell surface receptor signaling pathway	cellular response to cytokine stimulus	#N/A	#N/A	#N/A	#N/A	#N/A		positive regulation of phospholipase C activity				25
stem cell population maintenance	42	42	42	42	42	42	42	0.301	0.0039996	0.04551		13135	16340, 36926	16340	36926						multicellular organismal process	maintenance of cell number	#N/A	#N/A	#N/A	#N/A	#N/A		negative regulation of epithelial cell apoptotic process				25
endodermal cell fate specification	11	11	11	11	11	11	11	0.031988	0.00039996	0.0078345		1183	1177, 1180	1177	1180						cell fate specification	endodermal cell fate commitment	#N/A	#N/A	#N/A	#N/A	#N/A		leukocyte differentiation				13
regulation of GTPase activity	56	56	56	56	56	56	56	0.32782	0.0028997	0.036455		16928	28183	28183							regulation of hydrolase activity	#N/A	#N/A	#N/A	#N/A	#N/A	#N/A		tube closure				57
lamellipodium assembly	25	25	25	25	25	25	25	0.22265	0.0011999	0.018876		14050	36503, 38958	36503	38958						lamellipodium organization	plasma membrane bounded cell projection assembly	#N/A	#N/A	#N/A	#N/A	#N/A		regulation of actin filament polymerization				34
histone binding	101	101	101	101	101	101	101	0.35107	0.0016998	0.024852		2926	234	234							protein binding	#N/A	#N/A	#N/A	#N/A	#N/A	#N/A		positive regulation of signal transduction				22
chromatin silencing	37	37	37	37	37	37	37	0.15666	9.999e-05	0.0028731		5277	5266, 10815, 24074, 10908	5266	10815	24074	10908				chromatin organization	gene silencing	negative regulation of gene expression, epigenetic	negative regulation of transcription, DNA-templated	#N/A	#N/A	#N/A		oxidoreductase activity, acting on the aldehyde or oxo group of donors				18
histone H3-K4 dimethylation	5	5	5	5	5	5	5	8.7041e-15	0.0037996	0.043948		23119	11487, 28397	11487	28397						peptidyl-lysine dimethylation	histone H3-K4 methylation	#N/A	#N/A	#N/A	#N/A	#N/A		regulation of intrinsic apoptotic signaling pathway in response to DNA damage by p53 class mediator				16
regulation of megakaryocyte differentiation	54	54	54	54	54	54	54	0.15638	9.999e-05	0.0028731		23928	23913, 14215	23913	14215						regulation of myeloid cell differentiation	megakaryocyte differentiation	#N/A	#N/A	#N/A	#N/A	#N/A		cofactor binding				184
microtubule-based process	29	29	29	29	29	29	29	0.17372	0.00019998	0.0045767		97	8347	8347							cellular process	#N/A	#N/A	#N/A	#N/A	#N/A	#N/A		iron-sulfur cluster binding				32
mitotic cell cycle	105	105	105	105	105	105	105	0.27903	9.999e-05	0.0028731		312	5916	5916							cell cycle	#N/A	#N/A	#N/A	#N/A	#N/A	#N/A		regulation of viral genome replication				33
structural molecule activity	129	129	129	129	129	129	129	0.28572	9.999e-05	0.0028731		4302	2844	2844							molecular_function	#N/A	#N/A	#N/A	#N/A	#N/A	#N/A		multi-organism reproductive process				85
carbohydrate binding	157	157	157	157	157	157	157	0.28362	9.999e-05	0.0028731		4300	4479	4479							binding	#N/A	#N/A	#N/A	#N/A	#N/A	#N/A		behavior				118
transmembrane receptor protein serine/threonine kinase activity	16	16	16	16	16	16	16	0.14727	0.0010999	0.017669		3812	3811, 12548	3811	12548						protein serine/threonine kinase activity	transmembrane receptor protein kinase activity	#N/A	#N/A	#N/A	#N/A	#N/A		regulation of blood pressure				24
transmembrane receptor protein serine/threonine kinase signaling pathway	15	15	15	15	15	15	15	0.15519	0.0013999	0.021269		4175	6019	6019							enzyme linked receptor protein signaling pathway	#N/A	#N/A	#N/A	#N/A	#N/A	#N/A		response to corticosteroid				56
negative regulation of blood vessel endothelial cell migration	24	24	24	24	24	24	24	0.16609	0.00019998	0.0045767		22063	8933, 22061, 22060	8933	22061	22060					negative regulation of endothelial cell migration	regulation of blood vessel endothelial cell migration	blood vessel endothelial cell migration	#N/A	#N/A	#N/A	#N/A		regulation of cell death				50
positive regulation of BMP signaling pathway	26	26	26	26	26	26	26	0.23182	0.0018998	0.026933		14472	14469, 35323, 14468	14469	35323	14468					regulation of BMP signaling pathway	positive regulation of transmembrane receptor protein serine/threonine kinase signaling pathway	BMP signaling pathway	#N/A	#N/A	#N/A	#N/A		tetrapyrrole binding				125
BMP signaling pathway	61	61	61	61	61	61	61	0.23297	9.999e-05	0.0028731		14468	5292, 4175, 33579	5292	4175	33579					regulation of transcription by RNA polymerase II	transmembrane receptor protein serine/threonine kinase signaling pathway	cellular response to BMP stimulus	#N/A	#N/A	#N/A	#N/A		oxidoreductase activity, acting on paired donors, with incorporation or reduction of molecular oxygen, reduced flavin or flavoprotein as one donor, and incorporation of one atom of oxygen				29
positive regulation of endothelial cell proliferation	54	54	54	54	54	54	54	0.25903	0.00019998	0.0045767		1399	1397, 27615, 1396	1397	27615	1396					regulation of endothelial cell proliferation	positive regulation of epithelial cell proliferation	endothelial cell proliferation	#N/A	#N/A	#N/A	#N/A		long-chain fatty acid metabolic process				53
blood vessel remodeling	24	24	24	24	24	24	24	0.24165	0.0029997	0.036973		1433	26782	26782							tissue remodeling	#N/A	#N/A	#N/A	#N/A	#N/A	#N/A		arachidonic acid metabolic process				29
endocardial cushion morphogenesis	17	17	17	17	17	17	17	0.012113	9.999e-05	0.0028731		2610	33911, 2412, 2604	33911	2412	2604					mesenchyme morphogenesis	heart morphogenesis	endocardial cushion development	#N/A	#N/A	#N/A	#N/A		neurotransmitter biosynthetic process				26
transforming growth factor beta receptor signaling pathway	72	72	72	72	72	72	72	0.2417	9.999e-05	0.0028731		6028	4175, 33367	4175	33367						transmembrane receptor protein serine/threonine kinase signaling pathway	cellular response to transforming growth factor beta stimulus	#N/A	#N/A	#N/A	#N/A	#N/A		monooxygenase activity				72
positive regulation of angiogenesis	94	94	94	94	94	94	94	0.29508	9.999e-05	0.0028731		24034	24033, 43213, 1007	24033	43213	1007					regulation of angiogenesis	positive regulation of vasculature development	angiogenesis	#N/A	#N/A	#N/A	#N/A		response to acid chemical				43
blood vessel morphogenesis	23	23	23	23	23	23	23	0.22071	0.0014999	0.022488		26552	19002, 1055	19002	1055						tube morphogenesis	blood vessel development	#N/A	#N/A	#N/A	#N/A	#N/A		response to vitamin				17
cellular response to transforming growth factor beta stimulus	44	44	44	44	44	44	44	0.24496	0.00039996	0.0078345		33367	33171, 33302, 33366	33171	33302	33366					cellular response to growth factor stimulus	cellular response to endogenous stimulus	response to transforming growth factor beta	#N/A	#N/A	#N/A	#N/A		regulation of lymphocyte differentiation				13
cellular response to growth factor stimulus	55	55	55	55	55	55	55	0.18994	9.999e-05	0.0028731		33171	28601, 33118	28601	33118						response to growth factor	cellular response to organic substance	#N/A	#N/A	#N/A	#N/A	#N/A		intracellular receptor signaling pathway				21
cellular response to BMP stimulus	30	30	30	30	30	30	30	0.14504	9.999e-05	0.0028731		33579	33171, 33302, 33578	33171	33302	33578					cellular response to growth factor stimulus	cellular response to endogenous stimulus	response to BMP	#N/A	#N/A	#N/A	#N/A		regulation of water loss via skin				19
positive regulation of pathway-restricted SMAD protein phosphorylation	46	46	46	46	46	46	46	0.12037	9.999e-05	0.0028731		9196	1395, 30216, 35323, 30212	1395	30216	35323	30212				positive regulation of protein phosphorylation	regulation of pathway-restricted SMAD protein phosphorylation	positive regulation of transmembrane receptor protein serine/threonine kinase signaling pathway	pathway-restricted SMAD protein phosphorylation	#N/A	#N/A	#N/A		regulation of epidermal growth factor receptor signaling pathway				45
activin binding	14	14	14	14	14	14	14	0.066629	0.00029997	0.0063174		26271	23314	23314							protein-containing complex binding	#N/A	#N/A	#N/A	#N/A	#N/A	#N/A		cytokine receptor activity				26
negative regulation of cell adhesion	33	33	33	33	33	33	33	0.24993	0.0011999	0.018876		6015	14153, 26562, 3544	14153	26562	3544					regulation of cell adhesion	negative regulation of cellular process	cell adhesion	#N/A	#N/A	#N/A	#N/A		hydrolase activity, hydrolyzing N-glycosyl compounds				14
blood circulation	26	26	26	26	26	26	26	0.23616	0.0019998	0.027959		6479	2418	2418							circulatory system process	#N/A	#N/A	#N/A	#N/A	#N/A	#N/A		NAD+ nucleosidase activity				14
nuclear receptor activity	39	39	39	39	39	39	39	0.13254	9.999e-05	0.0028731		2877	728, 36736	728	36736						DNA-binding transcription factor activity, RNA polymerase II-specific	transcription factor activity, direct ligand regulated sequence-specific DNA binding	#N/A	#N/A	#N/A	#N/A	#N/A		negative regulation of metabolic process				33
intracellular receptor signaling pathway	25	25	25	25	25	25	25	0.1693	0.00029997	0.0063174		14481	4118	4118							signal transduction	#N/A	#N/A	#N/A	#N/A	#N/A	#N/A		multicellular organismal reproductive process				10
steroid hormone receptor activity	44	44	44	44	44	44	44	0.22662	0.00019998	0.0045767		2879	4160	4160							signaling receptor activity	#N/A	#N/A	#N/A	#N/A	#N/A	#N/A		eye development				50
transcription factor binding	268	268	268	268	268	268	268	0.26155	9.999e-05	0.0028731		738	234	234							protein binding	#N/A	#N/A	#N/A	#N/A	#N/A	#N/A		activation of MAPK activity				31
skeletal muscle cell differentiation	35	35	35	35	35	35	35	0.25715	0.00039996	0.0078345		19662	14152, 6342	14152	6342						cell differentiation	skeletal muscle tissue development	#N/A	#N/A	#N/A	#N/A	#N/A		non-canonical Wnt signaling pathway				64
negative regulation of cysteine-type endopeptidase activity involved in apoptotic process	57	57	57	57	57	57	57	0.22617	9.999e-05	0.0028731		21726	6650, 21838, 46196	6650	21838	46196					negative regulation of apoptotic process	regulation of cysteine-type endopeptidase activity involved in apoptotic process	negative regulation of cysteine-type endopeptidase activity	#N/A	#N/A	#N/A	#N/A		regulation of phosphorylation				55
fat cell differentiation	54	54	54	54	54	54	54	0.27284	0.00019998	0.0045767		23725	14152	14152							cell differentiation	#N/A	#N/A	#N/A	#N/A	#N/A	#N/A		G protein-coupled receptor binding				29
negative regulation of cell cycle	34	34	34	34	34	34	34	0.2382	0.00079992	0.014025		24054	26562, 2917, 5916	26562	2917	5916					negative regulation of cellular process	regulation of cell cycle	cell cycle	#N/A	#N/A	#N/A	#N/A		T cell differentiation				40
cellular response to fibroblast growth factor stimulus	30	30	30	30	30	30	30	0.10401	9.999e-05	0.0028731		22824	33171, 33302, 33580	33171	33302	33580					cellular response to growth factor stimulus	cellular response to endogenous stimulus	response to fibroblast growth factor	#N/A	#N/A	#N/A	#N/A		epithelial cell differentiation				8
transcription initiation from RNA polymerase II promoter	139	139	139	139	139	139	139	0.22109	9.999e-05	0.0028731		5297	5288, 2873	5288	2873						DNA-templated transcription, initiation	transcription by RNA polymerase II	#N/A	#N/A	#N/A	#N/A	#N/A		regulation of protein import into nucleus				29
cell migration involved in sprouting angiogenesis	18	18	18	18	18	18	18	0.2065	0.0042996	0.048349		1500	22060, 1498	22060	1498						blood vessel endothelial cell migration	sprouting angiogenesis	#N/A	#N/A	#N/A	#N/A	#N/A		response to hexose				52
growth factor activity	125	125	125	125	125	125	125	0.21681	9.999e-05	0.0028731		6549	13961	13961							receptor ligand activity	#N/A	#N/A	#N/A	#N/A	#N/A	#N/A		regulation of neuron differentiation				59
cytokine activity	219	219	219	219	219	219	219	0.18004	9.999e-05	0.0028731		4225	13961	13961							receptor ligand activity	#N/A	#N/A	#N/A	#N/A	#N/A	#N/A		transferase activity, transferring hexosyl groups				33
negative regulation of cell differentiation	76	76	76	76	76	76	76	0.1051	9.999e-05	0.0028731		23872	23871, 26562, 27975, 14152	23871	26562	27975	14152				regulation of cell differentiation	negative regulation of cellular process	negative regulation of developmental process	cell differentiation	#N/A	#N/A	#N/A		RNA metabolic process				130
SMAD protein signal transduction	45	45	45	45	45	45	45	0.22343	9.999e-05	0.0028731		30218	4118, 4175	4118	4175						signal transduction	transmembrane receptor protein serine/threonine kinase signaling pathway	#N/A	#N/A	#N/A	#N/A	#N/A		positive regulation of epithelial cell apoptotic process				20
mesoderm development	28	28	28	28	28	28	28	0.20069	0.00049995	0.0094379		6322	6230	6230							tissue development	#N/A	#N/A	#N/A	#N/A	#N/A	#N/A		Fc receptor mediated stimulatory signaling pathway				79
platelet activation	88	88	88	88	88	88	88	0.18165	9.999e-05	0.0028731		14165	1242, 2985	1242	2985						cell activation	blood coagulation	#N/A	#N/A	#N/A	#N/A	#N/A		response to interleukin-1				81
pituitary gland development	25	25	25	25	25	25	25	0.22528	0.0011999	0.018876		13787	26745, 13345, 19033	26745	13345	19033					gland development	diencephalon development	endocrine system development	#N/A	#N/A	#N/A	#N/A		prostanoid metabolic process				22
positive regulation of cardiac muscle cell proliferation	20	20	20	20	20	20	20	0.092374	9.999e-05	0.0028731		29870	6734, 29722, 29868, 29863	6734	29722	29868	29863				positive regulation of cell proliferation	positive regulation of cardiac muscle tissue growth	regulation of cardiac muscle cell proliferation	cardiac muscle cell proliferation	#N/A	#N/A	#N/A		response to hypoxia				80
positive regulation of DNA replication	20	20	20	20	20	20	20	0.20206	0.0029997	0.036973		24010	5222, 8898, 15219, 27946, 92	5222	8898	15219	27946	92			regulation of DNA replication	positive regulation of macromolecule biosynthetic process	positive regulation of cellular biosynthetic process	positive regulation of DNA metabolic process	DNA replication	#N/A	#N/A		reproductive process				28
osteoblast differentiation	74	74	74	74	74	74	74	0.27171	9.999e-05	0.0028731		1121	14152, 981	14152	981						cell differentiation	ossification	#N/A	#N/A	#N/A	#N/A	#N/A		positive regulation of myotube differentiation				28
lung development	67	67	67	67	67	67	67	0.33225	0.0020998	0.029067		14316	26551, 14315, 30363	26551	14315	30363					animal organ development	respiratory tube development	respiratory system development	#N/A	#N/A	#N/A	#N/A		SMAD binding				18
prostate gland development	13	13	13	13	13	13	13	0.07163	0.00039996	0.0078345		14780	26625, 26745, 1127	26625	26745	1127					reproductive structure development	gland development	urogenital system development	#N/A	#N/A	#N/A	#N/A		proteolysis				85
positive regulation of cell cycle G1/S phase transition	10	10	10	10	10	10	10	0.091764	0.0031997	0.03873		42058	41282, 42056, 23280	41282	42056	23280					positive regulation of cell cycle phase transition	regulation of cell cycle G1/S phase transition	cell cycle G1/S phase transition	#N/A	#N/A	#N/A	#N/A		peptide hormone processing				11
negative regulation of neuron apoptotic process	86	86	86	86	86	86	86	0.325	0.00039996	0.0078345		22050	6650, 22049, 40524, 28245	6650	22049	40524	28245				negative regulation of apoptotic process	regulation of neuron apoptotic process	negative regulation of neuron death	neuron apoptotic process	#N/A	#N/A	#N/A		regulation of plasminogen activation				7
positive regulation of protein kinase activity	50	50	50	50	50	50	50	0.27377	0.00019998	0.0045767		24116	1395, 17481, 24115	1395	17481	24115					positive regulation of protein phosphorylation	positive regulation of kinase activity	regulation of protein kinase activity	#N/A	#N/A	#N/A	#N/A		negative regulation of gene expression				573
positive regulation of phosphatidylinositol 3-kinase signaling	73	73	73	73	73	73	73	0.20326	9.999e-05	0.0028731		9409	9407, 41799, 9406	9407	41799	9406					regulation of phosphatidylinositol 3-kinase signaling	positive regulation of intracellular signal transduction	phosphatidylinositol 3-kinase signaling	#N/A	#N/A	#N/A	#N/A		plasma membrane invagination				66
positive regulation of receptor signaling pathway via JAK-STAT	33	33	33	33	33	33	33	0.13609	9.999e-05	0.0028731		#N/A	#N/A	#N/A							#N/A	#N/A	#N/A	#N/A	#N/A	#N/A	#N/A		homotypic cell-cell adhesion				34
negative regulation of extrinsic apoptotic signaling pathway in absence of ligand	32	32	32	32	32	32	32	0.27523	0.0038996	0.044735		47297	40411, 47294, 47296, 36129	40411	47294	47296	36129				negative regulation of signal transduction in absence of ligand	negative regulation of extrinsic apoptotic signaling pathway	regulation of extrinsic apoptotic signaling pathway in absence of ligand	extrinsic apoptotic signaling pathway in absence of ligand	#N/A	#N/A	#N/A		myeloid cell differentiation				90
sulfuric ester hydrolase activity	16	16	16	16	16	16	16	0.11258	0.00039996	0.0078345		6914	11107	11107							hydrolase activity, acting on ester bonds	#N/A	#N/A	#N/A	#N/A	#N/A	#N/A		adenyl ribonucleotide binding				1076
lysosomal lumen	83	83	83	83	83	83	83	0.19424	9.999e-05	0.0028731		21768									#N/A	#N/A	#N/A	#N/A	#N/A	#N/A	#N/A		positive regulation of smooth muscle cell proliferation				25
azurophil granule lumen	72	72	72	72	72	72	72	0.23613	9.999e-05	0.0028731		19338									#N/A	#N/A	#N/A	#N/A	#N/A	#N/A	#N/A		positive regulation of cellular metabolic process				22
signaling receptor binding	337	337	337	337	337	337	337	0.2381	9.999e-05	0.0028731		3543	234	234							protein binding	#N/A	#N/A	#N/A	#N/A	#N/A	#N/A		chemotaxis				122
wound healing	76	76	76	76	76	76	76	0.24923	9.999e-05	0.0028731		20776	7991	7991							response to wounding	#N/A	#N/A	#N/A	#N/A	#N/A	#N/A		DNA secondary structure binding				5
mRNA transport	80	80	80	80	80	80	80	0.27326	9.999e-05	0.0028731		27920	27594	27594							RNA transport	#N/A	#N/A	#N/A	#N/A	#N/A	#N/A		regulation of macrophage derived foam cell differentiation				11
nuclear pore	65	65	65	65	65	65	65	0.19561	9.999e-05	0.0028731		4617									#N/A	#N/A	#N/A	#N/A	#N/A	#N/A	#N/A		regulation of cholesterol storage				9
chromosome segregation	62	62	62	62	62	62	62	0.30591	0.00039996	0.0078345		93	8347	8347							cellular process	#N/A	#N/A	#N/A	#N/A	#N/A	#N/A		regulation of primary metabolic process				103
condensed chromosome kinetochore	68	68	68	68	68	68	68	0.30761	0.0011999	0.018876		593									#N/A	#N/A	#N/A	#N/A	#N/A	#N/A	#N/A		amide binding				44
intracellular transport of virus	35	35	35	35	35	35	35	0.23951	0.00079992	0.014025		34884	24982, 12432	24982	12432						transport of virus	viral life cycle	#N/A	#N/A	#N/A	#N/A	#N/A		positive regulation of binding				22
host cell	35	35	35	35	35	35	35	0.24998	0.00049995	0.0094379		22182									#N/A	#N/A	#N/A	#N/A	#N/A	#N/A	#N/A		negative regulation of posttranscriptional gene silencing				10
regulation of glycolytic process	31	31	31	31	31	31	31	0.23923	0.0016998	0.024852		5047	14741, 21011, 21993, 21996, 14594, 47226, 5033	14741	21011	21993	21996	14594	47226	5033	regulation of nucleotide catabolic process	regulation of phosphorylation	regulation of generation of precursor metabolites and energy	regulation of carbohydrate catabolic process	regulation of coenzyme metabolic process	regulation of ATP biosynthetic process	glycolytic process		inorganic anion transport				61
mRNA export from nucleus	70	70	70	70	70	70	70	0.3103	0.00049995	0.0094379		5330	5329, 27920, 8816, 33235	5329	27920	8816	33235				RNA export from nucleus	mRNA transport	gene expression	mRNA-containing ribonucleoprotein complex export from nucleus	#N/A	#N/A	#N/A		chloride transport				75
tRNA export from nucleus	27	27	27	27	27	27	27	0.16317	9.999e-05	0.0028731		5333	27923, 36001, 33239	27923	36001	33239					tRNA transport	ncRNA export from nucleus	tRNA-containing ribonucleoprotein complex export from nucleus	#N/A	#N/A	#N/A	#N/A		regulation of protein secretion				58
viral process	396	396	396	396	396	396	396	0.28986	9.999e-05	0.0028731		7789	14365	14365							symbiont process	#N/A	#N/A	#N/A	#N/A	#N/A	#N/A		positive regulation of ion transport				27
protein sumoylation	42	42	42	42	42	42	42	0.29166	0.0024998	0.033046		11233	11653, 16285	11653	16285						peptidyl-lysine modification	protein modification by small protein conjugation	#N/A	#N/A	#N/A	#N/A	#N/A		G protein-coupled receptor signaling pathway, coupled to cyclic nucleotide second messenger				48
viral transcription	41	41	41	41	41	41	41	0.15259	9.999e-05	0.0028731		12453	7789, 12450	7789	12450						viral process	viral gene expression	#N/A	#N/A	#N/A	#N/A	#N/A		muscle system process				79
regulation of gene silencing by miRNA	60	60	60	60	60	60	60	0.18612	9.999e-05	0.0028731		30780	29972, 30782, 18959	29972	30782	18959					regulation of posttranscriptional gene silencing	regulation of gene silencing by RNA	gene silencing by miRNA	#N/A	#N/A	#N/A	#N/A		positive regulation of cell development				9
nuclear envelope	130	130	130	130	130	130	130	0.33481	9.999e-05	0.0028731		4610									#N/A	#N/A	#N/A	#N/A	#N/A	#N/A	#N/A		transmembrane receptor protein tyrosine kinase activity				20
phagocytic vesicle membrane	70	70	70	70	70	70	70	0.27249	0.00019998	0.0045767		14605									#N/A	#N/A	#N/A	#N/A	#N/A	#N/A	#N/A		regulation of viral entry into host cell				24
protein homotetramerization	44	44	44	44	44	44	44	0.26142	0.00049995	0.0094379		28141	21420, 27959	21420	27959						protein homooligomerization	protein tetramerization	#N/A	#N/A	#N/A	#N/A	#N/A		positive regulation of cellular biosynthetic process				70
cellular response to hepatocyte growth factor stimulus	15	15	15	15	15	15	15	0.083788	0.00019998	0.0045767		19488	19487, 33171	19487	33171						response to hepatocyte growth factor	cellular response to growth factor stimulus	#N/A	#N/A	#N/A	#N/A	#N/A		cellular amino acid catabolic process				19
adiponectin-activated signaling pathway	13	13	13	13	13	13	13	0.088686	0.0011999	0.018876		17014	8128, 12572	8128	12572						hormone-mediated signaling pathway	cytokine-mediated signaling pathway	#N/A	#N/A	#N/A	#N/A	#N/A		cardiac septum morphogenesis				64
proteasome-mediated ubiquitin-dependent protein catabolic process	121	121	121	121	121	121	121	0.34997	0.00059994	0.010984		21733	5427, 8846	5427	8846						ubiquitin-dependent protein catabolic process	proteasomal protein catabolic process	#N/A	#N/A	#N/A	#N/A	#N/A		rRNA metabolic process				128
lipid catabolic process	88	88	88	88	88	88	88	0.32852	0.00089991	0.015408		10493	5540, 40876	5540	40876						lipid metabolic process	organic substance catabolic process	#N/A	#N/A	#N/A	#N/A	#N/A		maturation of SSU-rRNA				22
regulation of alternative mRNA splicing, via spliceosome	42	42	42	42	42	42	42	0.29067	0.0016998	0.024852		405	26152, 404	26152	404						regulation of mRNA splicing, via spliceosome	alternative mRNA splicing, via spliceosome	#N/A	#N/A	#N/A	#N/A	#N/A		nervous system process				43
single-stranded DNA helicase activity	12	12	12	12	12	12	12	0.14286	0.0040996	0.046502		#N/A	#N/A	#N/A							#N/A	#N/A	#N/A	#N/A	#N/A	#N/A	#N/A		ligand-gated ion channel activity				39
transcription-coupled nucleotide-excision repair	51	51	51	51	51	51	51	0.27045	0.00019998	0.0045767		5230	5236	5236							nucleotide-excision repair	#N/A	#N/A	#N/A	#N/A	#N/A	#N/A		anion channel activity				54
error-prone translesion synthesis	14	14	14	14	14	14	14	0.15093	0.0027997	0.035468		20968	13271	13271							translesion synthesis	#N/A	#N/A	#N/A	#N/A	#N/A	#N/A		system process				65
nucleotide-excision repair, DNA incision, 5'-to lesion	33	33	33	33	33	33	33	0.15995	9.999e-05	0.0028731		5243	17490	17490							nucleotide-excision repair, DNA incision	#N/A	#N/A	#N/A	#N/A	#N/A	#N/A		regulation of membrane potential				41
nucleotide-excision repair, DNA incision	35	35	35	35	35	35	35	0.15214	9.999e-05	0.0028731		17490	35525, 5236	35525	5236						nucleic acid phosphodiester bond hydrolysis	nucleotide-excision repair	#N/A	#N/A	#N/A	#N/A	#N/A		cytokine activity				57
telomere maintenance via semi-conservative replication	21	21	21	21	21	21	21	0.11682	0.00019998	0.0045767		16056	539, 13045, 13845, 17065	539	13045	13845	17065				telomere maintenance	cellular homeostasis	cell cycle process	nuclear DNA replication	#N/A	#N/A	#N/A		regulation of phosphate metabolic process				14
nucleotide-excision repair, DNA gap filling	16	16	16	16	16	16	16	0.15524	0.0013999	0.021269		5244	5209, 5236	5209	5236						DNA metabolic process	nucleotide-excision repair	#N/A	#N/A	#N/A	#N/A	#N/A		response to heat				46
DNA replication factor C complex	5	5	5	5	5	5	5	1e-100	0.0027997	0.035468		4635									#N/A	#N/A	#N/A	#N/A	#N/A	#N/A	#N/A		actin filament organization				14
calcium-dependent protein binding	38	38	38	38	38	38	38	0.28652	0.0031997	0.03873		26378	234	234							protein binding	#N/A	#N/A	#N/A	#N/A	#N/A	#N/A		positive regulation of mitotic cell cycle phase transition				26
RNA helicase activity	63	63	63	63	63	63	63	0.28526	0.00039996	0.0078345		2900	3546, 39168	3546	39168						helicase activity	catalytic activity, acting on RNA	#N/A	#N/A	#N/A	#N/A	#N/A		regulation of mitotic cell cycle				94
regulation of mitotic cell cycle	35	35	35	35	35	35	35	0.25182	0.00029997	0.0063174		6178	2917, 312	2917	312						regulation of cell cycle	mitotic cell cycle	#N/A	#N/A	#N/A	#N/A	#N/A		tube development				27
positive regulation of cell differentiation	39	39	39	39	39	39	39	0.20369	9.999e-05	0.0028731		23873	23871, 26561, 27976, 14152	23871	26561	27976	14152				regulation of cell differentiation	positive regulation of cellular process	positive regulation of developmental process	cell differentiation	#N/A	#N/A	#N/A		cardiac muscle tissue morphogenesis				21
heart contraction	12	12	12	12	12	12	12	0.14148	0.0036996	0.04323		29872	2420, 6479	2420	6479						heart process	blood circulation	#N/A	#N/A	#N/A	#N/A	#N/A		regulation of tube diameter				21
cardiac muscle tissue development	16	16	16	16	16	16	16	0.14791	0.0010999	0.017669		26751	9423, 6331	9423	6331						striated muscle tissue development	heart development	#N/A	#N/A	#N/A	#N/A	#N/A		nucleosome organization				96
spindle	140	140	140	140	140	140	140	0.31953	9.999e-05	0.0028731		4789									#N/A	#N/A	#N/A	#N/A	#N/A	#N/A	#N/A		positive regulation of response to stimulus				19
cell death	28	28	28	28	28	28	28	0.24996	0.0027997	0.035468		6382	8347	8347							cellular process	#N/A	#N/A	#N/A	#N/A	#N/A	#N/A		leukocyte activation involved in inflammatory response				42
spermatid development	60	60	60	60	60	60	60	0.32875	0.0026997	0.034905		6128	6123, 26553	6123	26553						germ cell development	spermatid differentiation	#N/A	#N/A	#N/A	#N/A	#N/A		peptide binding				140
hematopoietic progenitor cell differentiation	51	51	51	51	51	51	51	0.28246	0.00059994	0.010984		1694	14152, 14107	14152	14107						cell differentiation	hemopoiesis	#N/A	#N/A	#N/A	#N/A	#N/A		glial cell activation				69
positive regulation of MAP kinase activity	46	46	46	46	46	46	46	0.29687	0.0015998	0.023695		21936	21935, 21940, 33692	21935	21940	33692					regulation of MAP kinase activity	positive regulation of MAPK cascade	positive regulation of protein serine/threonine kinase activity	#N/A	#N/A	#N/A	#N/A		regulation of calcium-mediated signaling				18
monocyte chemotaxis	49	49	49	49	49	49	49	0.11329	9.999e-05	0.0028731		1997	14542, 33481, 36451	14542	33481	36451					leukocyte chemotaxis	mononuclear cell migration	myeloid leukocyte migration	#N/A	#N/A	#N/A	#N/A		ligase activity, forming carbon-oxygen bonds				35
embryonic morphogenesis	17	17	17	17	17	17	17	0.19827	0.0037996	0.043948		26621	6176, 6177	6176	6177						anatomical structure morphogenesis	embryo development	#N/A	#N/A	#N/A	#N/A	#N/A		carboxylic acid binding				47
heparin binding	130	130	130	130	130	130	130	0.22752	9.999e-05	0.0028731		6662	4518, 21739, 40978	4518	21739	40978					glycosaminoglycan binding	anion binding	sulfur compound binding	#N/A	#N/A	#N/A	#N/A		peptidyl-tyrosine phosphorylation				110
positive regulation of smooth muscle cell migration	20	20	20	20	20	20	20	0.064263	9.999e-05	0.0028731		9570	9569, 14326, 9568	9569	14326	9568					regulation of smooth muscle cell migration	positive regulation of cell migration	smooth muscle cell migration	#N/A	#N/A	#N/A	#N/A		gamete generation				19
response to estradiol	75	75	75	75	75	75	75	0.2992	0.00039996	0.0078345		16200	8098, 9411, 17800, 40994	8098	9411	17800	40994				response to hormone	response to organic cyclic compound	response to lipid	response to oxygen-containing compound	#N/A	#N/A	#N/A		response to cAMP				39
cellular response to tumor necrosis factor	115	115	115	115	115	115	115	0.19025	9.999e-05	0.0028731		33164	18400, 33153	18400	33153						response to tumor necrosis factor	cellular response to cytokine stimulus	#N/A	#N/A	#N/A	#N/A	#N/A		regulation of T cell receptor signaling pathway				17
translation	176	176	176	176	176	176	176	0.30759	9.999e-05	0.0028731		5335	18430, 21635, 22752, 8816	18430	21635	22752	8816				cellular macromolecule biosynthetic process	peptide biosynthetic process	cellular protein metabolic process	gene expression	#N/A	#N/A	#N/A		positive regulation of T cell differentiation				29
cellular response to chemokine	14	14	14	14	14	14	14	0.12844	0.0013999	0.021269		45969	33153, 45968	33153	45968						cellular response to cytokine stimulus	response to chemokine	#N/A	#N/A	#N/A	#N/A	#N/A		digestive tract development				40
negative regulation of interleukin-12 production	19	19	19	19	19	19	19	0.15491	0.00079992	0.014025		16526	1284, 16486, 16446	1284	16486	16446					negative regulation of cytokine production	regulation of interleukin-12 production	interleukin-12 production	#N/A	#N/A	#N/A	#N/A		embryo development				84
positive regulation of interleukin-10 production	37	37	37	37	37	37	37	0.20125	9.999e-05	0.0028731		16564	1285, 16484, 16444	1285	16484	16444					positive regulation of cytokine production	regulation of interleukin-10 production	interleukin-10 production	#N/A	#N/A	#N/A	#N/A		regulation of cellular process				1702
mitotic spindle assembly	29	29	29	29	29	29	29	0.25788	0.0025997	0.034023		35527	5919, 28088, 39108	5919	28088	39108					mitotic spindle organization	spindle assembly	mitotic nuclear division	#N/A	#N/A	#N/A	#N/A		phosphatidylinositol-mediated signaling				25
mitotic metaphase plate congression	31	31	31	31	31	31	31	0.18952	0.00019998	0.0045767		5944	28160, 42286, 95	28160	42286	95					metaphase plate congression	mitotic cell cycle process	mitotic sister chromatid segregation	#N/A	#N/A	#N/A	#N/A		epithelium development				82
positive regulation of tyrosine phosphorylation of STAT protein	59	59	59	59	59	59	59	0.22093	9.999e-05	0.0028731		21171	21170, 24669, 27666, 6103	21170	24669	27666	6103				regulation of tyrosine phosphorylation of STAT protein	positive regulation of JAK-STAT cascade	positive regulation of peptidyl-tyrosine phosphorylation	tyrosine phosphorylation of STAT protein	#N/A	#N/A	#N/A		fertilization				56
positive regulation of pri-miRNA transcription by RNA polymerase II	37	37	37	37	37	37	37	0.20683	0.00029997	0.0063174		42137	24192, 42135, 31410	24192	42135	31410					positive regulation of transcription by RNA polymerase II	regulation of pri-miRNA transcription by RNA polymerase II	pri-miRNA transcription by RNA polymerase II	#N/A	#N/A	#N/A	#N/A		aging				35
intestinal epithelial cell development	9	9	9	9	9	9	9	0.058307	0.0021998	0.030221		30395	1524, 30394	1524	30394						columnar/cuboidal epithelial cell development	intestinal epithelial cell differentiation	#N/A	#N/A	#N/A	#N/A	#N/A		cellular macromolecule metabolic process				183
cellular response to organic cyclic compound	60	60	60	60	60	60	60	0.21612	9.999e-05	0.0028731		33215	9411, 33118	9411	33118						response to organic cyclic compound	cellular response to organic substance	#N/A	#N/A	#N/A	#N/A	#N/A		non-recombinational repair				54
cellular response to leukemia inhibitory factor	70	70	70	70	70	70	70	0.22812	9.999e-05	0.0028731		45930	33153, 45923	33153	45923						cellular response to cytokine stimulus	response to leukemia inhibitory factor	#N/A	#N/A	#N/A	#N/A	#N/A		heart valve morphogenesis				50
methylated histone binding	42	42	42	42	42	42	42	0.29765	0.0033997	0.040664		18832	2926, 39124	2926	39124						histone binding	methylation-dependent protein binding	#N/A	#N/A	#N/A	#N/A	#N/A		cardiac epithelial to mesenchymal transition				11
negative regulation of pri-miRNA transcription by RNA polymerase II	20	20	20	20	20	20	20	0.10808	9.999e-05	0.0028731		42136	149, 42135, 31410	149	42135	31410					negative regulation of transcription by RNA polymerase II	regulation of pri-miRNA transcription by RNA polymerase II	pri-miRNA transcription by RNA polymerase II	#N/A	#N/A	#N/A	#N/A		Notch signaling pathway				56
branching involved in blood vessel morphogenesis	24	24	24	24	24	24	24	0.23436	0.0015998	0.023695		1056	26765, 1007	26765	1007						branching morphogenesis of an epithelial tube	angiogenesis	#N/A	#N/A	#N/A	#N/A	#N/A		negative regulation of cell proliferation				65
intrinsic apoptotic signaling pathway in response to DNA damage	40	40	40	40	40	40	40	0.23132	0.00019998	0.0045767		7047	5855, 36130	5855	36130						cellular response to DNA damage stimulus	intrinsic apoptotic signaling pathway	#N/A	#N/A	#N/A	#N/A	#N/A		endonuclease activity				28
positive regulation of tumor necrosis factor production	43	43	43	43	43	43	43	0.19486	9.999e-05	0.0028731		16591	16511, 42776, 16471	16511	42776	16471					regulation of tumor necrosis factor production	positive regulation of tumor necrosis factor superfamily cytokine production	tumor necrosis factor production	#N/A	#N/A	#N/A	#N/A		positive regulation of adaptive immune response based on somatic recombination of immune receptors built from immunoglobulin superfamily domains				9
isomerase activity	83	83	83	83	83	83	83	0.35342	0.0041996	0.047429		11166	3010	3010							catalytic activity	#N/A	#N/A	#N/A	#N/A	#N/A	#N/A		response to dsRNA				27
beta-catenin binding	57	57	57	57	57	57	57	0.31725	0.0016998	0.024852		6476	234	234							protein binding	#N/A	#N/A	#N/A	#N/A	#N/A	#N/A		defense response to bacterium				230
positive regulation of protein catabolic process	53	53	53	53	53	53	53	0.31589	0.0026997	0.034905		24003	8258, 20877, 28105, 14160	8258	20877	28105	14160				positive regulation of catabolic process	regulation of protein catabolic process	positive regulation of protein metabolic process	protein catabolic process	#N/A	#N/A	#N/A		cardiac chamber morphogenesis				24
positive regulation of glial cell proliferation	21	21	21	21	21	21	21	0.090473	9.999e-05	0.0028731		30075	6734, 9357, 30074, 9351	6734	9357	30074	9351				positive regulation of cell proliferation	positive regulation of gliogenesis	regulation of glial cell proliferation	glial cell proliferation	#N/A	#N/A	#N/A		RNA biosynthetic process				39
mitochondria-associated endoplasmic reticulum membrane	20	20	20	20	20	20	20	0.20748	0.0032997	0.039703		#N/A	#N/A	#N/A							#N/A	#N/A	#N/A	#N/A	#N/A	#N/A	#N/A		mitochondrial membrane organization				15
spindle pole	92	92	92	92	92	92	92	0.32628	0.00049995	0.0094379		673									#N/A	#N/A	#N/A	#N/A	#N/A	#N/A	#N/A		positive regulation of inflammatory response				38
mRNA splicing, via spliceosome	166	166	166	166	166	166	166	0.29578	9.999e-05	0.0028731		413	401, 5321	401	5321						RNA splicing, via transesterification reactions with bulged adenosine as nucleophile	mRNA processing	#N/A	#N/A	#N/A	#N/A	#N/A		positive regulation of immunoglobulin production				11
tumor necrosis factor receptor binding	47	47	47	47	47	47	47	0.10282	9.999e-05	0.0028731		4267	16641	16641							tumor necrosis factor receptor superfamily binding	#N/A	#N/A	#N/A	#N/A	#N/A	#N/A		developmental process involved in reproduction				24
tumor necrosis factor-mediated signaling pathway	116	116	116	116	116	116	116	0.19992	9.999e-05	0.0028731		17012	12572, 33164	12572	33164						cytokine-mediated signaling pathway	cellular response to tumor necrosis factor	#N/A	#N/A	#N/A	#N/A	#N/A		5'-3' RNA polymerase activity				31
regulation of cytokine production	39	39	39	39	39	39	39	0.1076	9.999e-05	0.0028731		1283	28100, 1282	28100	1282						regulation of multicellular organismal process	cytokine production	#N/A	#N/A	#N/A	#N/A	#N/A		DNA-templated transcription, elongation				98
regulation of I-kappaB kinase/NF-kappaB signaling	29	29	29	29	29	29	29	0.19275	9.999e-05	0.0028731		21698	41797, 6093	41797	6093						regulation of intracellular signal transduction	I-kappaB kinase/NF-kappaB signaling	#N/A	#N/A	#N/A	#N/A	#N/A		DNA-templated transcription, termination				29
ubiquitin protein ligase binding	202	202	202	202	202	202	202	0.27164	9.999e-05	0.0028731		15507	22869	22869							ubiquitin-like protein ligase binding	#N/A	#N/A	#N/A	#N/A	#N/A	#N/A		3'-5' exonuclease activity				25
TRIF-dependent toll-like receptor signaling pathway	24	24	24	24	24	24	24	0.063923	9.999e-05	0.0028731		19425	2205	2205							MyD88-independent toll-like receptor signaling pathway	#N/A	#N/A	#N/A	#N/A	#N/A	#N/A		transferase activity, transferring glycosyl groups				62
protein K63-linked ubiquitination	41	41	41	41	41	41	41	0.19914	9.999e-05	0.0028731		32358	231	231							protein polyubiquitination	#N/A	#N/A	#N/A	#N/A	#N/A	#N/A		cellular homeostasis				76
thioesterase binding	9	9	9	9	9	9	9	0.0017785	0.00059994	0.010984		15859	11400	11400							enzyme binding	#N/A	#N/A	#N/A	#N/A	#N/A	#N/A		carboxylic acid transmembrane transporter activity				7
positive regulation of JNK cascade	63	63	63	63	63	63	63	0.25716	9.999e-05	0.0028731		24574	16683, 24572, 6098	16683	24572	6098					positive regulation of stress-activated MAPK cascade	regulation of JNK cascade	JNK cascade	#N/A	#N/A	#N/A	#N/A		carboxylic acid transport				7
cytoplasmic side of plasma membrane	39	39	39	39	39	39	39	0.22064	0.00019998	0.0045767		8260									#N/A	#N/A	#N/A	#N/A	#N/A	#N/A	#N/A		DNA catabolic process				12
CD40 receptor complex	11	11	11	11	11	11	11	0.1048	0.0034997	0.041641		19390									#N/A	#N/A	#N/A	#N/A	#N/A	#N/A	#N/A		lipid transport				27
negative regulation of angiogenesis	68	68	68	68	68	68	68	0.28862	0.00039996	0.0078345		10872	24033, 46260, 1007	24033	46260	1007					regulation of angiogenesis	negative regulation of blood vessel morphogenesis	angiogenesis	#N/A	#N/A	#N/A	#N/A		regulation of cytokinesis				30
caveola	55	55	55	55	55	55	55	0.26659	9.999e-05	0.0028731		4850									#N/A	#N/A	#N/A	#N/A	#N/A	#N/A	#N/A		UDP-glycosyltransferase activity				22
negative regulation of protein kinase activity	56	56	56	56	56	56	56	0.31759	0.0015998	0.023695		5380	1394, 17480, 24115	1394	17480	24115					negative regulation of protein phosphorylation	negative regulation of kinase activity	regulation of protein kinase activity	#N/A	#N/A	#N/A	#N/A		negative regulation of molecular function				50
negative regulation of cell migration involved in sprouting angiogenesis	13	13	13	13	13	13	13	0.13554	0.0030997	0.037923		35275	22063, 35273, 42890, 1500	22063	35273	42890	1500				negative regulation of blood vessel endothelial cell migration	regulation of cell migration involved in sprouting angiogenesis	negative regulation of sprouting angiogenesis	cell migration involved in sprouting angiogenesis	#N/A	#N/A	#N/A		3'-5'-exoribonuclease activity				19
response to bacterium	89	89	89	89	89	89	89	0.29479	0.00019998	0.0045767		7995	7993	7993							response to other organism	#N/A	#N/A	#N/A	#N/A	#N/A	#N/A		water-soluble vitamin metabolic process				19
chemical synaptic transmission	158	158	158	158	158	158	158	0.3138	9.999e-05	0.0028731		6110	37113	37113							anterograde trans-synaptic signaling	#N/A	#N/A	#N/A	#N/A	#N/A	#N/A		complement activation				235
neuromuscular junction development	24	24	24	24	24	24	24	0.24611	0.0039996	0.04551		6351	27740	27740							synapse organization	#N/A	#N/A	#N/A	#N/A	#N/A	#N/A		regulation of acute inflammatory response				97
protein domain specific binding	157	157	157	157	157	157	157	0.33726	0.00029997	0.0063174		13205	234	234							protein binding	#N/A	#N/A	#N/A	#N/A	#N/A	#N/A		hydrolase activity, acting on carbon-nitrogen (but not peptide) bonds, in linear amidines				7
proline-rich region binding	13	13	13	13	13	13	13	0.075454	0.00069993	0.012488		31902	234	234							protein binding	#N/A	#N/A	#N/A	#N/A	#N/A	#N/A		peptidyl-arginine modification				7
chromatin	99	99	99	99	99	99	99	0.2783	9.999e-05	0.0028731		601									#N/A	#N/A	#N/A	#N/A	#N/A	#N/A	#N/A		intracellular steroid hormone receptor signaling pathway				16
myosin complex	40	40	40	40	40	40	40	0.26391	0.0013999	0.021269		10816									#N/A	#N/A	#N/A	#N/A	#N/A	#N/A	#N/A		negative regulation of cytokine-mediated signaling pathway				8
actin filament organization	81	81	81	81	81	81	81	0.32722	0.0010999	0.017669		5890	36363, 2963	36363	2963						supramolecular fiber organization	actin cytoskeleton organization	#N/A	#N/A	#N/A	#N/A	#N/A		histone modification				7
glomerular basement membrane development	9	9	9	9	9	9	9	0.098925	0.0035996	0.042498		16664	14194, 26865, 16663	14194	26865	16663					extracellular matrix organization	anatomical structure development	glomerulus development	#N/A	#N/A	#N/A	#N/A		fat cell differentiation				78
glomerular filtration	14	14	14	14	14	14	14	0.066714	0.00029997	0.0063174		2503	36141	36141							renal filtration	#N/A	#N/A	#N/A	#N/A	#N/A	#N/A		DNA packaging				24
brush border	49	49	49	49	49	49	49	0.25488	0.00029997	0.0063174		4852									#N/A	#N/A	#N/A	#N/A	#N/A	#N/A	#N/A		positive regulation of cell death				14
external side of plasma membrane	328	328	328	328	328	328	328	0.2076	9.999e-05	0.0028731		8259									#N/A	#N/A	#N/A	#N/A	#N/A	#N/A	#N/A		sensory perception				40
regulation of immune response	234	234	234	234	234	234	234	0.14641	9.999e-05	0.0028731		27712	2131, 26610, 5840	2131	26610	5840					regulation of immune system process	regulation of response to stimulus	immune response	#N/A	#N/A	#N/A	#N/A		lymphocyte differentiation				91
T cell receptor signaling pathway	160	160	160	160	160	160	160	0.21021	9.999e-05	0.0028731		13959	27762	27762							antigen receptor-mediated signaling pathway	#N/A	#N/A	#N/A	#N/A	#N/A	#N/A		detection of temperature stimulus involved in sensory perception				14
T cell activation	34	34	34	34	34	34	34	0.23257	0.00049995	0.0094379		20823	24881	24881							lymphocyte activation	#N/A	#N/A	#N/A	#N/A	#N/A	#N/A		phagocytosis, recognition				7
positive regulation of interferon-gamma production	52	52	52	52	52	52	52	0.25946	0.00019998	0.0045767		16560	1285, 16480, 16440	1285	16480	16440					positive regulation of cytokine production	regulation of interferon-gamma production	interferon-gamma production	#N/A	#N/A	#N/A	#N/A		regulation of antigen receptor-mediated signaling pathway				11
positive regulation of T cell proliferation	72	72	72	72	72	72	72	0.15579	9.999e-05	0.0028731		20815	20838, 27607, 27778, 20812	20838	27607	27778	20812				regulation of T cell proliferation	positive regulation of lymphocyte proliferation	positive regulation of T cell activation	T cell proliferation	#N/A	#N/A	#N/A		sensory perception of chemical stimulus				321
protein folding	105	105	105	105	105	105	105	0.33321	0.00029997	0.0063174		2919	8347	8347							cellular process	#N/A	#N/A	#N/A	#N/A	#N/A	#N/A		detection of chemical stimulus involved in sensory perception				270
unfolded protein binding	69	69	69	69	69	69	69	0.32735	0.0022998	0.031172		32	234	234							protein binding	#N/A	#N/A	#N/A	#N/A	#N/A	#N/A		neuron differentiation				129
response to heat	34	34	34	34	34	34	34	0.25306	0.00069993	0.012488		7791	5838, 7655	5838	7655						response to stress	response to temperature stimulus	#N/A	#N/A	#N/A	#N/A	#N/A		glycosylation				12
ribosome biogenesis	71	71	71	71	71	71	71	0.2935	0.00019998	0.0045767		30	13872	13872							ribonucleoprotein complex biogenesis	#N/A	#N/A	#N/A	#N/A	#N/A	#N/A		drug catabolic process				25
endoplasmic reticulum-Golgi intermediate compartment membrane	67	67	67	67	67	67	67	0.24681	9.999e-05	0.0028731		16919									#N/A	#N/A	#N/A	#N/A	#N/A	#N/A	#N/A		response to inorganic substance				14
endoplasmic reticulum to Golgi vesicle-mediated transport	126	126	126	126	126	126	126	0.29943	9.999e-05	0.0028731		#N/A	#N/A	#N/A							#N/A	#N/A	#N/A	#N/A	#N/A	#N/A	#N/A		positive regulation of protein binding				7
focal adhesion assembly	20	20	20	20	20	20	20	0.20075	0.0028997	0.036455		26169	5914, 6013	5914	6013						cell-substrate adherens junction assembly	cell-matrix adhesion	#N/A	#N/A	#N/A	#N/A	#N/A		G protein-coupled amine receptor activity				26
SCF-dependent proteasomal ubiquitin-dependent protein catabolic process	64	64	64	64	64	64	64	0.33427	0.0039996	0.04551		15065	21733	21733							proteasome-mediated ubiquitin-dependent protein catabolic process	#N/A	#N/A	#N/A	#N/A	#N/A	#N/A		G protein-coupled receptor signaling pathway				176
protein stabilization	112	112	112	112	112	112	112	0.32813	0.00019998	0.0045767		11305	15528	15528							regulation of protein stability	#N/A	#N/A	#N/A	#N/A	#N/A	#N/A		regulation of ion transport				7
nuclear chromosome, telomeric region	102	102	102	102	102	102	102	0.21739	9.999e-05	0.0028731		600									#N/A	#N/A	#N/A	#N/A	#N/A	#N/A	#N/A		protein phosphatase inhibitor activity				15
positive regulation of extrinsic apoptotic signaling pathway	25	25	25	25	25	25	25	0.21751	0.0010999	0.017669		47295	47292, 47293, 36128	47292	47293	36128					positive regulation of apoptotic signaling pathway	regulation of extrinsic apoptotic signaling pathway	extrinsic apoptotic signaling pathway	#N/A	#N/A	#N/A	#N/A		protein catabolic process				88
extrinsic apoptotic signaling pathway	37	37	37	37	37	37	37	0.24176	0.00039996	0.0078345		36128	6018, 36127	6018	36127						cell surface receptor signaling pathway	apoptotic signaling pathway	#N/A	#N/A	#N/A	#N/A	#N/A		negative regulation of cyclase activity				18
nucleic acid phosphodiester bond hydrolysis	100	100	100	100	100	100	100	0.28075	9.999e-05	0.0028731		35525	35524	35524							nucleic acid metabolic process	#N/A	#N/A	#N/A	#N/A	#N/A	#N/A		icosanoid secretion				21
nuclease activity	116	116	116	116	116	116	116	0.22317	9.999e-05	0.0028731		3671	11107	11107							hydrolase activity, acting on ester bonds	#N/A	#N/A	#N/A	#N/A	#N/A	#N/A		vascular process in circulatory system				12
exonuclease activity	47	47	47	47	47	47	47	0.17989	9.999e-05	0.0028731		3679	3671	3671							nuclease activity	#N/A	#N/A	#N/A	#N/A	#N/A	#N/A		response to osmotic stress				14
platelet degranulation	80	80	80	80	80	80	80	0.27751	9.999e-05	0.0028731		2025	23366	23366							regulated exocytosis	#N/A	#N/A	#N/A	#N/A	#N/A	#N/A		regulation of G2/M transition of mitotic cell cycle				45
platelet alpha granule lumen	51	51	51	51	51	51	51	0.22973	9.999e-05	0.0028731		15013									#N/A	#N/A	#N/A	#N/A	#N/A	#N/A	#N/A		central nervous system neuron differentiation				12
tertiary granule lumen	37	37	37	37	37	37	37	0.2854	0.0023998	0.032263		43912									#N/A	#N/A	#N/A	#N/A	#N/A	#N/A	#N/A		positive regulation of cellular protein localization				21
gluconeogenesis	31	31	31	31	31	31	31	0.19323	0.00019998	0.0045767		5032	4950, 12661	4950	12661						glucose metabolic process	hexose biosynthetic process	#N/A	#N/A	#N/A	#N/A	#N/A		response to vitamin D				10
DNA recombination	74	74	74	74	74	74	74	0.29727	0.00039996	0.0078345		5256	5209	5209							DNA metabolic process	#N/A	#N/A	#N/A	#N/A	#N/A	#N/A		regulation of myeloid leukocyte mediated immunity				9
endonuclease activity	80	80	80	80	80	80	80	0.1954	9.999e-05	0.0028731		3672	3671	3671							nuclease activity	#N/A	#N/A	#N/A	#N/A	#N/A	#N/A		positive regulation of cytoskeleton organization				48
interstrand cross-link repair	33	33	33	33	33	33	33	0.28249	0.0031997	0.03873		20035	5228	5228							DNA repair	#N/A	#N/A	#N/A	#N/A	#N/A	#N/A		cellular transition metal ion homeostasis				23
positive regulation of NIK/NF-kappaB signaling	57	57	57	57	57	57	57	0.22429	9.999e-05	0.0028731		40533	40531, 41799, 20311	40531	41799	20311					regulation of NIK/NF-kappaB signaling	positive regulation of intracellular signal transduction	NIK/NF-kappaB signaling	#N/A	#N/A	#N/A	#N/A		IMP biosynthetic process				7
I-kappaB kinase/NF-kappaB signaling	59	59	59	59	59	59	59	0.21998	9.999e-05	0.0028731		6093	4171	4171							intracellular signal transduction	#N/A	#N/A	#N/A	#N/A	#N/A	#N/A		DNA alkylation				20
regulation of tumor necrosis factor-mediated signaling pathway	28	28	28	28	28	28	28	0.13966	9.999e-05	0.0028731		9138	1418, 17012	1418	17012						regulation of cytokine-mediated signaling pathway	tumor necrosis factor-mediated signaling pathway	#N/A	#N/A	#N/A	#N/A	#N/A		G protein-coupled purinergic receptor signaling pathway				14
death-inducing signaling complex assembly	13	13	13	13	13	13	13	0.098239	0.0015998	0.023695		33357	31833, 36128	31833	36128						protein-containing complex assembly	extrinsic apoptotic signaling pathway	#N/A	#N/A	#N/A	#N/A	#N/A		regulation of catalytic activity				32
positive regulation of stress fiber assembly	40	40	40	40	40	40	40	0.20932	9.999e-05	0.0028731		28335	16088, 28331, 21721	16088	28331	21721					positive regulation of actin filament bundle assembly	regulation of stress fiber assembly	stress fiber assembly	#N/A	#N/A	#N/A	#N/A		cellular response to nutrient				16
protein self-association	42	42	42	42	42	42	42	0.28717	0.0022998	0.031172		22148	234	234							protein binding	#N/A	#N/A	#N/A	#N/A	#N/A	#N/A		myeloid leukocyte differentiation				30
phosphatidylcholine metabolic process	17	17	17	17	17	17	17	0.12487	0.00059994	0.010984		24711	5560, 36101, 40865	5560	36101	40865					glycerophospholipid metabolic process	ammonium ion metabolic process	organonitrogen compound metabolic process	#N/A	#N/A	#N/A	#N/A		regulation of transcription by RNA polymerase III				10
phosphoric diester hydrolase activity	42	42	42	42	42	42	42	0.276	0.0010999	0.017669		6548	21215	21215							phosphoric ester hydrolase activity	#N/A	#N/A	#N/A	#N/A	#N/A	#N/A		diterpenoid metabolic process				50
ossification	80	80	80	80	80	80	80	0.2432	9.999e-05	0.0028731		981	16340	16340							multicellular organismal process	#N/A	#N/A	#N/A	#N/A	#N/A	#N/A		cholesterol transport				41
chondrocyte development	16	16	16	16	16	16	16	0.16999	0.0018998	0.026933		1521	26508, 1520	26508	1520						cell development	chondrocyte differentiation	#N/A	#N/A	#N/A	#N/A	#N/A		plasma lipoprotein particle clearance				13
bone mineralization	35	35	35	35	35	35	35	0.21953	9.999e-05	0.0028731		14274	15108, 981	15108	981						biomineral tissue development	ossification	#N/A	#N/A	#N/A	#N/A	#N/A		triglyceride-rich lipoprotein particle remodeling				7
protein kinase B signaling	36	36	36	36	36	36	36	0.19692	9.999e-05	0.0028731		22016	4171	4171							intracellular signal transduction	#N/A	#N/A	#N/A	#N/A	#N/A	#N/A		plasma lipoprotein particle remodeling				36
positive regulation of smooth muscle cell proliferation	64	64	64	64	64	64	64	0.13776	9.999e-05	0.0028731		26675	6734, 26674, 26673	6734	26674	26673					positive regulation of cell proliferation	regulation of smooth muscle cell proliferation	smooth muscle cell proliferation	#N/A	#N/A	#N/A	#N/A		plasma lipoprotein particle assembly				25
cellular response to hydrogen peroxide	50	50	50	50	50	50	50	0.20362	9.999e-05	0.0028731		32134	18402, 19449, 21182, 33045, 36173	18402	19449	21182	33045	36173			cellular response to reactive oxygen species	cellular response to drug	response to hydrogen peroxide	cellular response to antibiotic	cellular response to toxic substance	#N/A	#N/A		enzyme inhibitor activity				12
DNA biosynthetic process	28	28	28	28	28	28	28	0.25194	0.0030997	0.037923		33687	5209, 18430, 18439	5209	18430	18439					DNA metabolic process	cellular macromolecule biosynthetic process	nucleobase-containing compound biosynthetic process	#N/A	#N/A	#N/A	#N/A		pigmentation				11
cellular response to oxidised low-density lipoprotein particle stimulus	10	10	10	10	10	10	10	1.8924e-05	9.999e-05	0.0028731		39137	29794, 33210	29794	33210						response to lipoprotein particle	cellular response to lipoprotein particle stimulus	#N/A	#N/A	#N/A	#N/A	#N/A		tRNA aminoacylation				36
eye development	36	36	36	36	36	36	36	0.2685	0.0015998	0.023695		1126	6254, 39307	6254	39307						sensory organ development	visual system development	#N/A	#N/A	#N/A	#N/A	#N/A		nucleotide binding				77
negative regulation of platelet aggregation	10	10	10	10	10	10	10	0.091477	0.0029997	0.036973		35551	8888, 17913, 35550, 32351	8888	17913	35550	32351				negative regulation of platelet activation	negative regulation of homotypic cell-cell adhesion	regulation of platelet aggregation	platelet aggregation	#N/A	#N/A	#N/A		oxidoreductase activity, acting on NAD(P)H				5
positive regulation of integrin activation	7	7	7	7	7	7	7	4.459e-05	0.0024998	0.033046		17428	15225, 17426, 17425	15225	17426	17425					positive regulation of protein complex assembly	regulation of integrin activation	integrin activation	#N/A	#N/A	#N/A	#N/A		response to oxidative stress				67
cellular calcium ion homeostasis	81	81	81	81	81	81	81	0.24146	9.999e-05	0.0028731		5770	5771, 29775, 14027	5771	29775	14027					cellular metal ion homeostasis	calcium ion homeostasis	cellular divalent inorganic cation homeostasis	#N/A	#N/A	#N/A	#N/A		transcription cofactor binding				17
mRNA binding	126	126	126	126	126	126	126	0.33035	0.00019998	0.0045767		2904	2899	2899							RNA binding	#N/A	#N/A	#N/A	#N/A	#N/A	#N/A		RNA catabolic process				38
double-stranded RNA binding	45	45	45	45	45	45	45	0.28042	0.00069993	0.012488		2901	2899	2899							RNA binding	#N/A	#N/A	#N/A	#N/A	#N/A	#N/A		G protein-coupled nucleotide receptor activity				13
positive regulation of type I interferon production	45	45	45	45	45	45	45	0.23731	9.999e-05	0.0028731		16320	1285, 16318, 16437	1285	16318	16437					positive regulation of cytokine production	regulation of type I interferon production	type I interferon production	#N/A	#N/A	#N/A	#N/A		regulation of body fluid levels				59
activating transcription factor binding	27	27	27	27	27	27	27	0.22534	0.0009999	0.01662		17416	738	738							transcription factor binding	#N/A	#N/A	#N/A	#N/A	#N/A	#N/A		regulation of norepinephrine secretion				8
translational initiation	51	51	51	51	51	51	51	0.31396	0.0029997	0.036973		5336	22733, 5335	22733	5335						cellular metabolic process	translation	#N/A	#N/A	#N/A	#N/A	#N/A		ribonucleoprotein complex assembly				51
positive regulation of interleukin-1 beta production	75	75	75	75	75	75	75	0.12416	9.999e-05	0.0028731		16562	16482, 16563, 16442	16482	16563	16442					regulation of interleukin-1 beta production	positive regulation of interleukin-1 production	interleukin-1 beta production	#N/A	#N/A	#N/A	#N/A		nucleocytoplasmic transport				21
positive regulation of cysteine-type endopeptidase activity involved in apoptotic process	47	47	47	47	47	47	47	0.22907	0.00029997	0.0063174		21837	21659, 21838, 47113	21659	21838	47113					positive regulation of apoptotic process	regulation of cysteine-type endopeptidase activity involved in apoptotic process	positive regulation of cysteine-type endopeptidase activity	#N/A	#N/A	#N/A	#N/A		fatty acid catabolic process				36
type I interferon signaling pathway	70	70	70	70	70	70	70	0.20616	9.999e-05	0.0028731		30161	12572, 33165	12572	33165						cytokine-mediated signaling pathway	cellular response to type I interferon	#N/A	#N/A	#N/A	#N/A	#N/A		fatty acid beta-oxidation				13
adaptive immune response	406	406	406	406	406	406	406	0.19295	9.999e-05	0.0028731		1699	5840	5840							immune response	#N/A	#N/A	#N/A	#N/A	#N/A	#N/A		nucleosome assembly				51
stimulatory C-type lectin receptor signaling pathway	86	86	86	86	86	86	86	0.24962	9.999e-05	0.0028731		1674	1671	1671							innate immune response activating cell surface receptor signaling pathway	#N/A	#N/A	#N/A	#N/A	#N/A	#N/A		chromatin silencing				34
viral entry into host cell	74	74	74	74	74	74	74	0.26744	9.999e-05	0.0028731		12434	14252, 12432	14252	12432						entry into host cell	viral life cycle	#N/A	#N/A	#N/A	#N/A	#N/A		negative regulation of myeloid cell differentiation				17
virus receptor activity	64	64	64	64	64	64	64	0.25595	9.999e-05	0.0028731		1097	38674	38674							hijacked molecular function	#N/A	#N/A	#N/A	#N/A	#N/A	#N/A		chromosome organization				286
transmembrane-ephrin receptor activity	15	15	15	15	15	15	15	0.12466	0.0012999	0.020034		4108	4106	4106							ephrin receptor activity	#N/A	#N/A	#N/A	#N/A	#N/A	#N/A		regulation of locomotion				8
T cell costimulation	38	38	38	38	38	38	38	0.24124	0.00039996	0.0078345		15186	15185, 27778	15185	27778						lymphocyte costimulation	positive regulation of T cell activation	#N/A	#N/A	#N/A	#N/A	#N/A		acetylcholine metabolic process				9
transmembrane transporter activity	142	142	142	142	142	142	142	0.34792	0.00039996	0.0078345		4376	4319	4319							transporter activity	#N/A	#N/A	#N/A	#N/A	#N/A	#N/A		neuron development				7
apical plasma membrane	246	246	246	246	246	246	246	0.30244	9.999e-05	0.0028731		10733									#N/A	#N/A	#N/A	#N/A	#N/A	#N/A	#N/A		acetylcholine transport				7
retinol metabolic process	36	36	36	36	36	36	36	0.27528	0.0029997	0.036973		21209	1004, 18103, 18535	1004	18103	18535					retinoid metabolic process	primary alcohol metabolic process	cellular hormone metabolic process	#N/A	#N/A	#N/A	#N/A		antigen binding				48
sodium ion transmembrane transport	54	54	54	54	54	54	54	0.31788	0.0028997	0.036455		19484	5715, 36864	5715	36864						sodium ion transport	inorganic cation transmembrane transport	#N/A	#N/A	#N/A	#N/A	#N/A		antigen processing and presentation				58
central nervous system development	95	95	95	95	95	95	95	0.32736	0.00049995	0.0094379		6248	26744, 6232	26744	6232						system development	nervous system development	#N/A	#N/A	#N/A	#N/A	#N/A		UDP-galactosyltransferase activity				5
ion channel activity	121	121	121	121	121	121	121	0.33082	9.999e-05	0.0028731		4320	9656, 9864, 13904	9656	9864	13904					ion transmembrane transporter activity	inorganic molecular entity transmembrane transporter activity	substrate-specific channel activity	#N/A	#N/A	#N/A	#N/A		locomotory behavior				30
regulation of vasoconstriction	19	19	19	19	19	19	19	0.16916	0.0010999	0.017669		12577	36665, 42742, 20998	36665	42742	20998					regulation of blood vessel diameter	regulation of blood circulation	vasoconstriction	#N/A	#N/A	#N/A	#N/A		autophagy of mitochondrion				7
DNA ligation involved in DNA repair	5	5	5	5	5	5	5	1e-100	0.0027997	0.035468		27985	5213, 5228	5213	5228						DNA ligation	DNA repair	#N/A	#N/A	#N/A	#N/A	#N/A		modulation by virus of host process				6
ligase activity	97	97	97	97	97	97	97	0.32822	0.00019998	0.0045767		11187	3010	3010							catalytic activity	#N/A	#N/A	#N/A	#N/A	#N/A	#N/A		negative regulation of cellular metabolic process				24
cellular response to amyloid-beta	32	32	32	32	32	32	32	0.26079	0.0032997	0.039703		43834	40952, 43833	40952	43833						cellular response to peptide	response to amyloid-beta	#N/A	#N/A	#N/A	#N/A	#N/A		regulation of protein serine/threonine kinase activity				55
hydrolase activity, acting on ester bonds	24	24	24	24	24	24	24	0.23359	0.0015998	0.023695		11107	11106	11106							hydrolase activity	#N/A	#N/A	#N/A	#N/A	#N/A	#N/A		protein kinase regulator activity				24
collagen fibril organization	49	49	49	49	49	49	49	0.19764	9.999e-05	0.0028731		14195	14194, 22446, 36363	14194	22446	36363					extracellular matrix organization	protein-containing complex subunit organization	supramolecular fiber organization	#N/A	#N/A	#N/A	#N/A		cell cycle phase transition				19
defense response to virus	157	157	157	157	157	157	157	0.24219	9.999e-05	0.0028731		28430	1701, 2982, 36747	1701	2982	36747					immune effector process	response to virus	defense response to other organism	#N/A	#N/A	#N/A	#N/A		coreceptor activity involved in Wnt signaling pathway				6
response to virus	91	91	91	91	91	91	91	0.18107	9.999e-05	0.0028731		2982	7993	7993							response to other organism	#N/A	#N/A	#N/A	#N/A	#N/A	#N/A		cell aggregation				17
negative regulation of innate immune response	13	13	13	13	13	13	13	0.09587	0.0013999	0.021269		24082	15239, 23398, 27713, 23397	15239	23398	27713	23397				negative regulation of defense response	regulation of innate immune response	negative regulation of immune response	innate immune response	#N/A	#N/A	#N/A		genitalia development				16
positive regulation of interferon-beta production	29	29	29	29	29	29	29	0.21918	0.00059994	0.010984		16559	16320, 16479, 16439	16320	16479	16439					positive regulation of type I interferon production	regulation of interferon-beta production	interferon-beta production	#N/A	#N/A	#N/A	#N/A		epithelial cell proliferation				101
positive regulation of interleukin-6 production	98	98	98	98	98	98	98	0.18958	9.999e-05	0.0028731		16586	1285, 16506, 16466	1285	16506	16466					positive regulation of cytokine production	regulation of interleukin-6 production	interleukin-6 production	#N/A	#N/A	#N/A	#N/A		regulation of blood circulation				51
single-stranded RNA binding	34	34	34	34	34	34	34	0.22027	0.00029997	0.0063174		2903	2899	2899							RNA binding	#N/A	#N/A	#N/A	#N/A	#N/A	#N/A		positive regulation of cytosolic calcium ion concentration				28
specific granule lumen	57	57	57	57	57	57	57	0.17842	9.999e-05	0.0028731		19340									#N/A	#N/A	#N/A	#N/A	#N/A	#N/A	#N/A		hydro-lyase activity				13
spliceosomal complex	122	122	122	122	122	122	122	0.26943	9.999e-05	0.0028731		4654									#N/A	#N/A	#N/A	#N/A	#N/A	#N/A	#N/A		leukocyte adhesion to vascular endothelial cell				37
catalytic step 2 spliceosome	60	60	60	60	60	60	60	0.24211	9.999e-05	0.0028731		32826									#N/A	#N/A	#N/A	#N/A	#N/A	#N/A	#N/A		carbohydrate binding				11
U4/U6 x U5 tri-snRNP complex	33	33	33	33	33	33	33	0.23304	0.00039996	0.0078345		24777									#N/A	#N/A	#N/A	#N/A	#N/A	#N/A	#N/A		positive regulation of cellular extravasation				17
U2-type precatalytic spliceosome	45	45	45	45	45	45	45	0.22247	9.999e-05	0.0028731		32818									#N/A	#N/A	#N/A	#N/A	#N/A	#N/A	#N/A		positive regulation of acute inflammatory response				11
Cajal body	44	44	44	44	44	44	44	0.26594	0.00079992	0.014025		9607									#N/A	#N/A	#N/A	#N/A	#N/A	#N/A	#N/A		regulation of synaptic plasticity				28
cellular response to drug	46	46	46	46	46	46	46	0.29736	0.0024998	0.033046		19449	7700, 14000	7700	14000						response to drug	cellular response to chemical stimulus	#N/A	#N/A	#N/A	#N/A	#N/A		regulation of vasoconstriction				25
phosphatidylinositol phospholipase C activity	22	22	22	22	22	22	22	0.2116	0.0029997	0.036973		3586	3769	3769							phospholipase C activity	#N/A	#N/A	#N/A	#N/A	#N/A	#N/A		regulation of smooth muscle contraction				20
regulation of cell population proliferation	150	150	150	150	150	150	150	0.26176	9.999e-05	0.0028731		#N/A	#N/A	#N/A							#N/A	#N/A	#N/A	#N/A	#N/A	#N/A	#N/A		centrosome separation				7
labyrinthine layer blood vessel development	17	17	17	17	17	17	17	0.17222	0.0021998	0.030221		30534	26597, 26625, 30492, 30529	26597	26625	30492	30529				embryonic organ development	reproductive structure development	placenta blood vessel development	labyrinthine layer development	#N/A	#N/A	#N/A		regulation of heart rate				17
protein C-terminus binding	117	117	117	117	117	117	117	0.35964	0.0009999	0.01662		6487	234	234							protein binding	#N/A	#N/A	#N/A	#N/A	#N/A	#N/A		chemokine receptor activity				20
aging	125	125	125	125	125	125	125	0.26219	9.999e-05	0.0028731		6392	16341	16341							developmental process	#N/A	#N/A	#N/A	#N/A	#N/A	#N/A		cytokine binding				21
response to organic cyclic compound	96	96	96	96	96	96	96	0.24531	9.999e-05	0.0028731		9411	8389	8389							response to organic substance	#N/A	#N/A	#N/A	#N/A	#N/A	#N/A		chemokine binding				21
cerebral cortex development	50	50	50	50	50	50	50	0.30767	0.0020998	0.029067		13791	26865, 13352	26865	13352						anatomical structure development	pallium development	#N/A	#N/A	#N/A	#N/A	#N/A		leukocyte homeostasis				7
cellular response to estradiol stimulus	29	29	29	29	29	29	29	0.22777	0.00079992	0.014025		33200	16200, 16679, 33204, 33215, 40995	16200	16679	33204	33215	40995			response to estradiol	cellular response to hormone stimulus	cellular response to lipid	cellular response to organic cyclic compound	cellular response to oxygen-containing compound	#N/A	#N/A		hematopoietic progenitor cell differentiation				6
embryonic skeletal system development	37	37	37	37	37	37	37	0.10778	9.999e-05	0.0028731		26719	979, 21606	979	21606						skeletal system development	chordate embryonic development	#N/A	#N/A	#N/A	#N/A	#N/A		organic anion transport				7
visual perception	159	159	159	159	159	159	159	0.25773	9.999e-05	0.0028731		6427	27854	27854							sensory perception of light stimulus	#N/A	#N/A	#N/A	#N/A	#N/A	#N/A		negative regulation of myeloid leukocyte differentiation				24
leukocyte migration	152	152	152	152	152	152	152	0.17768	9.999e-05	0.0028731		27803	1825, 10832	1825	10832						immune system process	cell migration	#N/A	#N/A	#N/A	#N/A	#N/A		positive regulation of leukocyte cell-cell adhesion				15
collagen-activated tyrosine kinase receptor signaling pathway	16	16	16	16	16	16	16	0.00079171	9.999e-05	0.0028731		20313	4170, 20315	4170	20315						transmembrane receptor protein tyrosine kinase signaling pathway	collagen-activated signaling pathway	#N/A	#N/A	#N/A	#N/A	#N/A		action potential				20
positive regulation of epithelial to mesenchymal transition	32	32	32	32	32	32	32	0.22761	0.00069993	0.012488		9056	9055, 23873, 28101, 1303	9055	23873	28101	1303				regulation of epithelial to mesenchymal transition	positive regulation of cell differentiation	positive regulation of multicellular organismal process	epithelial to mesenchymal transition	#N/A	#N/A	#N/A		negative regulation of defense response to virus				7
blood vessel development	45	45	45	45	45	45	45	0.25586	0.00069993	0.012488		1055	26865, 1404	26865	1404						anatomical structure development	vasculature development	#N/A	#N/A	#N/A	#N/A	#N/A		negative regulation of viral transcription				16
response to nutrient	60	60	60	60	60	60	60	0.19382	9.999e-05	0.0028731		6410	15547, 20922	15547	20922						response to nutrient levels	response to chemical	#N/A	#N/A	#N/A	#N/A	#N/A		RNA polymerase II proximal promoter sequence-specific DNA binding				24
response to nutrient levels	54	54	54	54	54	54	54	0.2486	9.999e-05	0.0028731		15547	8351	8351							response to extracellular stimulus	#N/A	#N/A	#N/A	#N/A	#N/A	#N/A		cell killing				41
response to cAMP	33	33	33	33	33	33	33	0.23381	0.00039996	0.0078345		28416	9415, 6626, 40994	9415	6626	40994					response to purine-containing compound	response to organophosphorus	response to oxygen-containing compound	#N/A	#N/A	#N/A	#N/A		amide transport				24
cartilage development involved in endochondral bone morphogenesis	6	6	6	6	6	6	6	1.3008e-10	0.0023998	0.032263		30175	28079, 30174	28079	30174						cartilage development	endochondral bone morphogenesis	#N/A	#N/A	#N/A	#N/A	#N/A		MHC protein binding				69
secretory granule	69	69	69	69	69	69	69	0.32092	0.0010999	0.017669		4771									#N/A	#N/A	#N/A	#N/A	#N/A	#N/A	#N/A		TAP binding				43
mitotic spindle	70	70	70	70	70	70	70	0.31715	0.00079992	0.014025		34426									#N/A	#N/A	#N/A	#N/A	#N/A	#N/A	#N/A		antigen processing and presentation of peptide antigen via MHC class I				25
retrograde vesicle-mediated transport, Golgi to endoplasmic reticulum	60	60	60	60	60	60	60	0.27835	0.00039996	0.0078345		#N/A	#N/A	#N/A							#N/A	#N/A	#N/A	#N/A	#N/A	#N/A	#N/A		positive regulation of monooxygenase activity				31
antigen processing and presentation of exogenous peptide antigen via MHC class II	93	93	93	93	93	93	93	0.22261	9.999e-05	0.0028731		13193	1927, 1944	1927	1944						antigen processing and presentation of exogenous peptide antigen	antigen processing and presentation of peptide antigen via MHC class II	#N/A	#N/A	#N/A	#N/A	#N/A		steroid biosynthetic process				23
endocytic vesicle membrane	52	52	52	52	52	52	52	0.25784	9.999e-05	0.0028731		14602									#N/A	#N/A	#N/A	#N/A	#N/A	#N/A	#N/A		cell recognition				50
biomineral tissue development	31	31	31	31	31	31	31	0.19018	0.00019998	0.0045767		15108	6230, 26551	6230	26551						tissue development	animal organ development	#N/A	#N/A	#N/A	#N/A	#N/A		macromolecule catabolic process				33
positive regulation of protein phosphorylation	135	135	135	135	135	135	135	0.2994	9.999e-05	0.0028731		1395	1393, 15289, 21013, 5379	1393	15289	21013	5379				regulation of protein phosphorylation	positive regulation of protein modification process	positive regulation of phosphorylation	protein phosphorylation	#N/A	#N/A	#N/A		response to glucagon				19
calcium ion homeostasis	22	22	22	22	22	22	22	0.1217	0.00029997	0.0063174		29775	29764, 29766	29764	29766						metal ion homeostasis	divalent inorganic cation homeostasis	#N/A	#N/A	#N/A	#N/A	#N/A		monocarboxylic acid binding				9
SRP-dependent cotranslational protein targeting to membrane	22	22	22	22	22	22	22	0.16673	0.00039996	0.0078345		5526	5525, 23358	5525	23358						cotranslational protein targeting to membrane	protein targeting to ER	#N/A	#N/A	#N/A	#N/A	#N/A		negative regulation of peptidase activity				100
ribosome	100	100	100	100	100	100	100	0.28325	9.999e-05	0.0028731		4546									#N/A	#N/A	#N/A	#N/A	#N/A	#N/A	#N/A		cytokine receptor binding				47
G2/M transition of mitotic cell cycle	84	84	84	84	84	84	84	0.32817	0.00059994	0.010984		111	5953, 23276	5953	23276						mitotic cell cycle phase transition	cell cycle G2/M phase transition	#N/A	#N/A	#N/A	#N/A	#N/A		modulation by host of viral transcription				32
regulation of G2/M transition of mitotic cell cycle	51	51	51	51	51	51	51	0.3205	0.0033997	0.040664		8738	41283, 42000, 111	41283	42000	111					regulation of mitotic cell cycle phase transition	regulation of cell cycle G2/M phase transition	G2/M transition of mitotic cell cycle	#N/A	#N/A	#N/A	#N/A		cysteine-type endopeptidase inhibitor activity				19
p53 binding	59	59	59	59	59	59	59	0.22293	9.999e-05	0.0028731		1497	234	234							protein binding	#N/A	#N/A	#N/A	#N/A	#N/A	#N/A		negative regulation of striated muscle cell apoptotic process				23
cell morphogenesis	66	66	66	66	66	66	66	0.24883	9.999e-05	0.0028731		656	16795	16795							cellular component morphogenesis	#N/A	#N/A	#N/A	#N/A	#N/A	#N/A		cell proliferation				12
cell-cell adhesion via plasma-membrane adhesion molecules	32	32	32	32	32	32	32	0.15873	9.999e-05	0.0028731		36940	36812	36812							cell-cell adhesion	#N/A	#N/A	#N/A	#N/A	#N/A	#N/A		membrane raft organization				9
calcium-dependent cell-cell adhesion via plasma membrane cell adhesion molecules	34	34	34	34	34	34	34	0.16239	9.999e-05	0.0028731		6478	36940	36940							cell-cell adhesion via plasma-membrane adhesion molecules	#N/A	#N/A	#N/A	#N/A	#N/A	#N/A		regulation of DNA-templated transcription, elongation				18
cytokine binding	38	38	38	38	38	38	38	0.2428	0.00039996	0.0078345		13247	234	234							protein binding	#N/A	#N/A	#N/A	#N/A	#N/A	#N/A		RNA modification				20
response to interleukin-1	27	27	27	27	27	27	27	0.20992	0.0009999	0.01662		32379	17900	17900							response to cytokine	#N/A	#N/A	#N/A	#N/A	#N/A	#N/A		methyltransferase activity				13
chromatin DNA binding	50	50	50	50	50	50	50	0.21975	9.999e-05	0.0028731		15378	2847, 2851	2847	2851						DNA binding	chromatin binding	#N/A	#N/A	#N/A	#N/A	#N/A		peptidase inhibitor activity				37
cellular response to interleukin-6	16	16	16	16	16	16	16	0.12871	0.00069993	0.012488		33162	32561, 33153	32561	33153						response to interleukin-6	cellular response to cytokine stimulus	#N/A	#N/A	#N/A	#N/A	#N/A		protein-DNA complex assembly				121
regulation of translation	103	103	103	103	103	103	103	0.33409	9.999e-05	0.0028731		5339	8945, 16123, 18048, 46191, 5335	8945	16123	18048	46191	5335			posttranscriptional regulation of gene expression	regulation of cellular protein metabolic process	regulation of cellular amide metabolic process	regulation of cellular macromolecule biosynthetic process	translation	#N/A	#N/A		cell maturation				12
negative regulation of translation	62	62	62	62	62	62	62	0.2662	9.999e-05	0.0028731		11413	5339, 8965, 16124, 18049, 46192, 5335	5339	8965	16124	18049	46192	5335		regulation of translation	negative regulation of gene expression	negative regulation of cellular protein metabolic process	negative regulation of cellular amide metabolic process	negative regulation of cellular macromolecule biosynthetic process	translation	#N/A		protein complex oligomerization				17
cellular response to interferon-gamma	81	81	81	81	81	81	81	0.23664	9.999e-05	0.0028731		33154	18136, 33153	18136	33153						response to interferon-gamma	cellular response to cytokine stimulus	#N/A	#N/A	#N/A	#N/A	#N/A		exonuclease activity				18
regulation of autophagy	52	52	52	52	52	52	52	0.31958	0.0033997	0.040664		8853	15220, 5807	15220	5807						regulation of cellular catabolic process	autophagy	#N/A	#N/A	#N/A	#N/A	#N/A		actin-myosin filament sliding				26
regulation of smooth muscle contraction	16	16	16	16	16	16	16	0.063219	0.00019998	0.0045767		5829	5827, 5828	5827	5828						regulation of muscle contraction	smooth muscle contraction	#N/A	#N/A	#N/A	#N/A	#N/A		epidermal cell differentiation				50
PML body	77	77	77	77	77	77	77	0.26035	9.999e-05	0.0028731		10940									#N/A	#N/A	#N/A	#N/A	#N/A	#N/A	#N/A		cardiac ventricle morphogenesis				34
transcription by RNA polymerase II	153	153	153	153	153	153	153	0.20793	9.999e-05	0.0028731		2873	5287	5287							transcription, DNA-templated	#N/A	#N/A	#N/A	#N/A	#N/A	#N/A		multicellular organismal homeostasis				17
snRNA transcription by RNA polymerase II	50	50	50	50	50	50	50	0.26156	0.00019998	0.0045767		21411	2873, 7685	2873	7685						transcription by RNA polymerase II	snRNA transcription	#N/A	#N/A	#N/A	#N/A	#N/A		transition metal ion transport				11
RNA polymerase II general transcription initiation factor activity	35	35	35	35	35	35	35	0.18375	9.999e-05	0.0028731		10676	11264	11264							general transcription initiation factor activity	#N/A	#N/A	#N/A	#N/A	#N/A	#N/A		signal transduction involved in cellular response to ammonium ion				14
phagocytosis	55	55	55	55	55	55	55	0.31719	0.0028997	0.036455		5802	5795	5795							endocytosis	#N/A	#N/A	#N/A	#N/A	#N/A	#N/A		response to endogenous stimulus				44
positive regulation of transcription of Notch receptor target	18	18	18	18	18	18	18	0.15742	0.0010999	0.017669		6070	24192, 6068	24192	6068						positive regulation of transcription by RNA polymerase II	Notch signaling pathway	#N/A	#N/A	#N/A	#N/A	#N/A		response to topologically incorrect protein				51
3',5'-cyclic-nucleotide phosphodiesterase activity	20	20	20	20	20	20	20	0.21539	0.0031997	0.03873		3282	3280	3280							cyclic-nucleotide phosphodiesterase activity	#N/A	#N/A	#N/A	#N/A	#N/A	#N/A		G protein-coupled chemoattractant receptor activity				19
G protein-coupled receptor activity	594	594	594	594	594	594	594	0.32111	9.999e-05	0.0028731		4038	3997	3997							transmembrane signaling receptor activity	#N/A	#N/A	#N/A	#N/A	#N/A	#N/A		positive regulation of leukocyte chemotaxis				21
adenylate cyclase-activating G protein-coupled receptor signaling pathway	83	83	83	83	83	83	83	0.26798	9.999e-05	0.0028731		6038	6037, 13230	6037	13230						adenylate cyclase-modulating G protein-coupled receptor signaling pathway	cAMP-mediated signaling	#N/A	#N/A	#N/A	#N/A	#N/A		production of molecular mediator of immune response				78
positive regulation of cytosolic calcium ion concentration	117	117	117	117	117	117	117	0.21123	9.999e-05	0.0028731		6053	28321	28321							regulation of cytosolic calcium ion concentration	#N/A	#N/A	#N/A	#N/A	#N/A	#N/A		regulation of wound healing				22
regulation of metabolic process	20	20	20	20	20	20	20	0.13133	0.00019998	0.0045767		12573	27724, 1043	27724	1043						regulation of biological process	metabolic process	#N/A	#N/A	#N/A	#N/A	#N/A		glycoprotein metabolic process				8
activation of phospholipase C activity	25	25	25	25	25	25	25	0.2168	0.0010999	0.017669		6051	9197	9197							positive regulation of phospholipase C activity	#N/A	#N/A	#N/A	#N/A	#N/A	#N/A		cell aging				19
receptor-mediated endocytosis	110	110	110	110	110	110	110	0.26978	9.999e-05	0.0028731		5796	5795	5795							endocytosis	#N/A	#N/A	#N/A	#N/A	#N/A	#N/A		response to ionizing radiation				17
negative regulation of endothelial cell apoptotic process	25	25	25	25	25	25	25	0.22707	0.0026997	0.034905		46429	43231, 46428, 34321	43231	46428	34321					negative regulation of epithelial cell apoptotic process	regulation of endothelial cell apoptotic process	endothelial cell apoptotic process	#N/A	#N/A	#N/A	#N/A		negative regulation of protein modification process				67
negative regulation of interferon-gamma production	34	34	34	34	34	34	34	0.12554	9.999e-05	0.0028731		16520	1284, 16480, 16440	1284	16480	16440					negative regulation of cytokine production	regulation of interferon-gamma production	interferon-gamma production	#N/A	#N/A	#N/A	#N/A		regulation of sensory perception				27
dendritic cell differentiation	13	13	13	13	13	13	13	0.092566	0.0013999	0.021269		35965	1970	1970							leukocyte differentiation	#N/A	#N/A	#N/A	#N/A	#N/A	#N/A		protein quality control for misfolded or incompletely synthesized proteins				20
enzyme linked receptor protein signaling pathway	9	9	9	9	9	9	9	0.039534	0.0028997	0.036455		6019	6018	6018							cell surface receptor signaling pathway	#N/A	#N/A	#N/A	#N/A	#N/A	#N/A		regulation of immature T cell proliferation in thymus				5
negative regulation of tumor necrosis factor production	50	50	50	50	50	50	50	0.1572	9.999e-05	0.0028731		16551	16511, 42775, 16471	16511	42775	16471					regulation of tumor necrosis factor production	negative regulation of tumor necrosis factor superfamily cytokine production	tumor necrosis factor production	#N/A	#N/A	#N/A	#N/A		regulation of B cell proliferation				16
secretion by cell	9	9	9	9	9	9	9	3.5776e-07	0.00019998	0.0045767		16746	8347, 3109	8347	3109						cellular process	secretion	#N/A	#N/A	#N/A	#N/A	#N/A		fatty acid ligase activity				11
anchored component of membrane	106	106	106	106	106	106	106	0.2772	9.999e-05	0.0028731		9604									#N/A	#N/A	#N/A	#N/A	#N/A	#N/A	#N/A		inflammatory response				277
laminin binding	19	19	19	19	19	19	19	0.10537	0.00019998	0.0045767		21797	234, 14044	234	14044						protein binding	extracellular matrix binding	#N/A	#N/A	#N/A	#N/A	#N/A		mesenchyme development				10
neural tube closure	57	57	57	57	57	57	57	0.28269	0.00029997	0.0063174		1309	30425, 9362	30425	9362						tube closure	primary neural tube formation	#N/A	#N/A	#N/A	#N/A	#N/A		positive regulation of myeloid leukocyte differentiation				22
positive regulation of actin filament polymerization	34	34	34	34	34	34	34	0.21623	0.00039996	0.0078345		14768	14763, 16128, 28334, 42147, 7065	14763	16128	28334	42147	7065			regulation of actin filament polymerization	positive regulation of protein polymerization	positive regulation of cytoskeleton organization	positive regulation of supramolecular fiber organization	actin filament polymerization	#N/A	#N/A		myeloid dendritic cell activation				19
positive regulation of interleukin-8 production	53	53	53	53	53	53	53	0.18803	9.999e-05	0.0028731		16588	1285, 16508, 16468	1285	16508	16468					positive regulation of cytokine production	regulation of interleukin-8 production	interleukin-8 production	#N/A	#N/A	#N/A	#N/A		regulation of immunoglobulin production				5
positive regulation of cell adhesion	44	44	44	44	44	44	44	0.25718	0.00029997	0.0063174		24053	14153, 26557, 3544	14153	26557	3544					regulation of cell adhesion	positive regulation of biological process	cell adhesion	#N/A	#N/A	#N/A	#N/A		positive regulation of leukocyte mediated cytotoxicity				21
positive regulation of interleukin-2 production	25	25	25	25	25	25	25	0.21992	0.0011999	0.018876		16574	1285, 16494, 16454	1285	16494	16454					positive regulation of cytokine production	regulation of interleukin-2 production	interleukin-2 production	#N/A	#N/A	#N/A	#N/A		positive regulation of T cell proliferation				25
positive regulation of vascular endothelial growth factor receptor signaling pathway	10	10	10	10	10	10	10	0.090836	0.0021998	0.030221		14876	8327, 14874, 26141	8327	14874	26141					positive regulation of signal transduction	regulation of vascular endothelial growth factor receptor signaling pathway	vascular endothelial growth factor receptor signaling pathway	#N/A	#N/A	#N/A	#N/A		oxidation-reduction process				21
oxidoreductase activity, acting on the aldehyde or oxo group of donors, NAD or NADP as acceptor	18	18	18	18	18	18	18	0.14555	0.00089991	0.015408		10953	10960	10960							oxidoreductase activity, acting on the aldehyde or oxo group of donors	#N/A	#N/A	#N/A	#N/A	#N/A	#N/A		innate immune response-activating signal transduction				5
negative regulation of intrinsic apoptotic signaling pathway in response to DNA damage by p53 class mediator	16	16	16	16	16	16	16	0.065203	0.00019998	0.0045767		41447	41446, 41510, 41534, 21388	41446	41510	41534	21388				regulation of intrinsic apoptotic signaling pathway in response to DNA damage by p53 class mediator	negative regulation of intrinsic apoptotic signaling pathway in response to DNA damage	negative regulation of intrinsic apoptotic signaling pathway by p53 class mediator	intrinsic apoptotic signaling pathway in response to DNA damage by p53 class mediator	#N/A	#N/A	#N/A		regulation of cellular ketone metabolic process				41
postsynaptic membrane	123	123	123	123	123	123	123	0.36729	0.0025997	0.034023		23507									#N/A	#N/A	#N/A	#N/A	#N/A	#N/A	#N/A		chemical synaptic transmission				20
iron-sulfur cluster binding	44	44	44	44	44	44	44	0.2459	9.999e-05	0.0028731		28365	26165, 28369	26165	28369						cofactor binding	metal cluster binding	#N/A	#N/A	#N/A	#N/A	#N/A		ERBB signaling pathway				22
4 iron, 4 sulfur cluster binding	32	32	32	32	32	32	32	0.191	0.00039996	0.0078345		28368	28365	28365							iron-sulfur cluster binding	#N/A	#N/A	#N/A	#N/A	#N/A	#N/A		body fluid secretion				36
negative regulation of viral genome replication	33	33	33	33	33	33	33	0.27641	0.0032997	0.039703		23381	23379, 43101, 6630	23379	43101	6630					regulation of viral genome replication	negative regulation of viral life cycle	viral genome replication	#N/A	#N/A	#N/A	#N/A		positive regulation of positive chemotaxis				13
hormone activity	81	81	81	81	81	81	81	0.29719	9.999e-05	0.0028731		4283	13961	13961							receptor ligand activity	#N/A	#N/A	#N/A	#N/A	#N/A	#N/A		regulation of intracellular steroid hormone receptor signaling pathway				13
female pregnancy	78	78	78	78	78	78	78	0.20858	9.999e-05	0.0028731		6389	23168, 23170	23168	23170						multi-organism reproductive process	multi-multicellular organism process	#N/A	#N/A	#N/A	#N/A	#N/A		cellular response to hormone stimulus				56
learning or memory	55	55	55	55	55	55	55	0.21076	9.999e-05	0.0028731		6438	6437, 27794	6437	27794						behavior	cognition	#N/A	#N/A	#N/A	#N/A	#N/A		modulation by virus of host morphology or physiology				8
negative regulation of blood pressure	24	24	24	24	24	24	24	0.20457	0.0018998	0.026933		24044	6678	6678							regulation of blood pressure	#N/A	#N/A	#N/A	#N/A	#N/A	#N/A		regulation of calcineurin-NFAT signaling cascade				18
response to glucocorticoid	56	56	56	56	56	56	56	0.21614	9.999e-05	0.0028731		28227	15826	15826							response to corticosteroid	#N/A	#N/A	#N/A	#N/A	#N/A	#N/A		monovalent inorganic anion homeostasis				9
negative regulation of cell death	50	50	50	50	50	50	50	0.2678	0.00019998	0.0045767		30370	9277, 26562, 6382	9277	26562	6382					regulation of cell death	negative regulation of cellular process	cell death	#N/A	#N/A	#N/A	#N/A		glycosaminoglycan biosynthetic process				21
heme binding	125	125	125	125	125	125	125	0.19218	9.999e-05	0.0028731		13307	25073, 26165	25073	26165						tetrapyrrole binding	cofactor binding	#N/A	#N/A	#N/A	#N/A	#N/A		regulation of G protein-coupled receptor signaling pathway				24
steroid metabolic process	91	91	91	91	91	91	91	0.29637	9.999e-05	0.0028731		6663	5540, 40666	5540	40666						lipid metabolic process	organic cyclic compound metabolic process	#N/A	#N/A	#N/A	#N/A	#N/A		cytokine production				121
xenobiotic metabolic process	74	74	74	74	74	74	74	0.15805	9.999e-05	0.0028731		5705	22733, 33273	22733	33273						cellular metabolic process	cellular response to xenobiotic stimulus	#N/A	#N/A	#N/A	#N/A	#N/A		immune response-activating signal transduction				19
aromatase activity	29	29	29	29	29	29	29	0.059382	9.999e-05	0.0028731		32162	11037	11037							oxidoreductase activity, acting on paired donors, with incorporation or reduction of molecular oxygen, reduced flavin or flavoprotein as one donor, and incorporation of one atom of oxygen	#N/A	#N/A	#N/A	#N/A	#N/A	#N/A		regulation of proteolysis				27
oxygen binding	29	29	29	29	29	29	29	0.18078	0.00029997	0.0063174		9611	6600, 19840	6600	19840						drug binding	small molecule binding	#N/A	#N/A	#N/A	#N/A	#N/A		positive regulation of phagocytosis				15
arachidonic acid metabolic process	31	31	31	31	31	31	31	0.15321	9.999e-05	0.0028731		12709	1145, 5598, 17363	1145	5598	17363					long-chain fatty acid metabolic process	icosanoid metabolic process	unsaturated fatty acid metabolic process	#N/A	#N/A	#N/A	#N/A		amide transmembrane transporter activity				17
epoxygenase P450 pathway	20	20	20	20	20	20	20	0.038613	9.999e-05	0.0028731		12713	12709	12709							arachidonic acid metabolic process	#N/A	#N/A	#N/A	#N/A	#N/A	#N/A		antigen processing and presentation of exogenous peptide antigen via MHC class I				108
omega-hydroxylase P450 pathway	9	9	9	9	9	9	9	0.042862	0.0029997	0.036973		36203	12709	12709							arachidonic acid metabolic process	#N/A	#N/A	#N/A	#N/A	#N/A	#N/A		antigen processing and presentation of peptide antigen				57
nitric oxide biosynthetic process	17	17	17	17	17	17	17	0.10526	0.00029997	0.0063174		5710	985, 22755, 24454, 42635	985	22755	24454	42635				neurotransmitter biosynthetic process	cellular nitrogen compound biosynthetic process	nitric oxide metabolic process	reactive oxygen species biosynthetic process	#N/A	#N/A	#N/A		vesicle fusion				20
positive regulation of vascular endothelial growth factor production	23	23	23	23	23	23	23	0.16192	0.00039996	0.0078345		8916	1285, 8915, 8914	1285	8915	8914					positive regulation of cytokine production	regulation of vascular endothelial growth factor production	vascular endothelial growth factor production	#N/A	#N/A	#N/A	#N/A		antigen processing and presentation of endogenous peptide antigen via MHC class Ib via ER pathway				8
oxidoreductase activity, acting on paired donors, with incorporation or reduction of molecular oxygen, reduced flavin or flavoprotein as one donor, and incorporation of one atom of oxygen	36	36	36	36	36	36	36	0.018984	9.999e-05	0.0028731		11037	3650, 11030	3650	11030						monooxygenase activity	oxidoreductase activity, acting on paired donors, with incorporation or reduction of molecular oxygen	#N/A	#N/A	#N/A	#N/A	#N/A		positive regulation of immune effector process				9
response to toxic substance	69	69	69	69	69	69	69	0.26177	9.999e-05	0.0028731		7784	20922	20922							response to chemical	#N/A	#N/A	#N/A	#N/A	#N/A	#N/A		MHC protein complex binding				39
retinoic acid metabolic process	22	22	22	22	22	22	22	0.17399	0.00069993	0.012488		21210	1004, 16615, 18535	1004	16615	18535					retinoid metabolic process	monocarboxylic acid metabolic process	cellular hormone metabolic process	#N/A	#N/A	#N/A	#N/A		peptide antigen assembly with MHC protein complex				18
response to retinoic acid	43	43	43	43	43	43	43	0.21446	0.00019998	0.0045767		16361	828, 17800, 40994	828	17800	40994					response to acid chemical	response to lipid	response to oxygen-containing compound	#N/A	#N/A	#N/A	#N/A		MHC protein complex assembly				8
response to vitamin A	17	17	17	17	17	17	17	0.1055	0.00029997	0.0063174		16993	17079, 17800	17079	17800						response to vitamin	response to lipid	#N/A	#N/A	#N/A	#N/A	#N/A		steroid dehydrogenase activity, acting on the CH-OH group of donors, NAD or NADP as acceptor				31
regulation of T cell differentiation	13	13	13	13	13	13	13	0.1263	0.0017998	0.025919		23856	23895, 27771, 14213	23895	27771	14213					regulation of lymphocyte differentiation	regulation of T cell activation	T cell differentiation	#N/A	#N/A	#N/A	#N/A		fatty-acyl-CoA metabolic process				20
retinoic acid receptor signaling pathway	21	21	21	21	21	21	21	0.11886	0.00019998	0.0045767		26456	14481	14481							intracellular receptor signaling pathway	#N/A	#N/A	#N/A	#N/A	#N/A	#N/A		oxidoreductase activity, acting on the CH-OH group of donors, NAD or NADP as acceptor				7
regulation of retinoic acid receptor signaling pathway	5	5	5	5	5	5	5	2.6645e-16	0.0033997	0.040664		26457	8326, 26456	8326	26456						regulation of signal transduction	retinoic acid receptor signaling pathway	#N/A	#N/A	#N/A	#N/A	#N/A		regulation of translational fidelity				12
establishment of skin barrier	19	19	19	19	19	19	19	0.20952	0.0027997	0.035468		31241	17365, 22115	17365	22115						regulation of water loss via skin	skin development	#N/A	#N/A	#N/A	#N/A	#N/A		regulation of superoxide anion generation				15
cornification	102	102	102	102	102	102	102	0.17146	9.999e-05	0.0028731		32102	6383, 15312	6383	15312						programmed cell death	keratinization	#N/A	#N/A	#N/A	#N/A	#N/A		trabecula formation				13
cell surface receptor signaling pathway	254	254	254	254	254	254	254	0.22072	9.999e-05	0.0028731		6018	4118	4118							signal transduction	#N/A	#N/A	#N/A	#N/A	#N/A	#N/A		regulation of B cell activation				50
positive regulation of epidermal growth factor receptor signaling pathway	19	19	19	19	19	19	19	0.18505	0.0019998	0.027959		24011	20774, 40495, 6025	20774	40495	6025					regulation of epidermal growth factor receptor signaling pathway	positive regulation of ERBB signaling pathway	epidermal growth factor receptor signaling pathway	#N/A	#N/A	#N/A	#N/A		regulation of keratinocyte proliferation				14
interleukin-1 receptor activity	7	7	7	7	7	7	7	1e-100	0.00019998	0.0045767		4017	4005	4005							cytokine receptor activity	#N/A	#N/A	#N/A	#N/A	#N/A	#N/A		lymphocyte activation involved in immune response				36
NAD(P)+ nucleosidase activity	14	14	14	14	14	14	14	0.12471	0.0010999	0.017669		27086	11116	11116							hydrolase activity, hydrolyzing N-glycosyl compounds	#N/A	#N/A	#N/A	#N/A	#N/A	#N/A		positive regulation of smooth muscle cell migration				9
NAD+ nucleotidase, cyclic ADP-ribose generating	14	14	14	14	14	14	14	0.12471	0.0010999	0.017669		31602	3130	3130							NAD+ nucleosidase activity	#N/A	#N/A	#N/A	#N/A	#N/A	#N/A		positive regulation of leukocyte migration				15
interleukin-1-mediated signaling pathway	70	70	70	70	70	70	70	0.246	9.999e-05	0.0028731		32325	12572, 33155	12572	33155						cytokine-mediated signaling pathway	cellular response to interleukin-1	#N/A	#N/A	#N/A	#N/A	#N/A		chemokine receptor binding				108
cellular defense response	60	60	60	60	60	60	60	0.078589	9.999e-05	0.0028731		5849	2969	2969							defense response	#N/A	#N/A	#N/A	#N/A	#N/A	#N/A		regulatory region nucleic acid binding				12
immune response	513	513	513	513	513	513	513	0.15124	9.999e-05	0.0028731		5840	1825, 27799	1825	27799						immune system process	response to stimulus	#N/A	#N/A	#N/A	#N/A	#N/A		cellular response to starvation				7
negative regulation of cold-induced thermogenesis	33	33	33	33	33	33	33	0.27254	0.0027997	0.035468		39075	8254, 28102, 39073, 38766	8254	28102	39073	38766				negative regulation of metabolic process	negative regulation of multicellular organismal process	regulation of cold-induced thermogenesis	cold-induced thermogenesis	#N/A	#N/A	#N/A		ATPase activity, coupled				33
interleukin-18-mediated signaling pathway	8	8	8	8	8	8	8	3.8765e-10	0.00059994	0.010984		19414	12572, 33159	12572	33159						cytokine-mediated signaling pathway	cellular response to interleukin-18	#N/A	#N/A	#N/A	#N/A	#N/A		steroid hormone receptor binding				21
natural killer cell activation	33	33	33	33	33	33	33	0.0837	9.999e-05	0.0028731		14111	24881	24881							lymphocyte activation	#N/A	#N/A	#N/A	#N/A	#N/A	#N/A		tRNA-specific ribonuclease activity				15
negative regulation of inflammatory response	79	79	79	79	79	79	79	0.21796	9.999e-05	0.0028731		27663	15239, 15961, 27662, 5839	15239	15961	27662	5839				negative regulation of defense response	negative regulation of response to external stimulus	regulation of inflammatory response	inflammatory response	#N/A	#N/A	#N/A		tRNA 5'-end processing				15
ovulation	10	10	10	10	10	10	10	0.090909	0.0022998	0.031172		14660	26626, 6134	26626	6134						multicellular organismal reproductive process	female gamete generation	#N/A	#N/A	#N/A	#N/A	#N/A		negative regulation of cell differentiation				61
camera-type eye development	50	50	50	50	50	50	50	0.2329	9.999e-05	0.0028731		21607	1126	1126							eye development	#N/A	#N/A	#N/A	#N/A	#N/A	#N/A		proteasomal protein catabolic process				144
positive regulation of tumor necrosis factor secretion	25	25	25	25	25	25	25	0.23244	0.0015998	0.023695		43662	16591, 27650, 43660, 45875	16591	27650	43660	45875				positive regulation of tumor necrosis factor production	positive regulation of cytokine secretion	regulation of tumor necrosis factor secretion	tumor necrosis factor secretion	#N/A	#N/A	#N/A		regulation of hematopoietic progenitor cell differentiation				58
activation of MAPKK activity	34	34	34	34	34	34	34	0.24674	0.0009999	0.01662		207	16004, 21936	16004	21936						activation of protein kinase activity	positive regulation of MAP kinase activity	#N/A	#N/A	#N/A	#N/A	#N/A		positive regulation of toll-like receptor signaling pathway				9
MAP kinase kinase kinase activity	18	18	18	18	18	18	18	0.1886	0.0019998	0.027959		3838	3811	3811							protein serine/threonine kinase activity	#N/A	#N/A	#N/A	#N/A	#N/A	#N/A		columnar/cuboidal epithelial cell differentiation				10
activation of JUN kinase activity	31	31	31	31	31	31	31	0.2741	0.0038996	0.044735		6100	208, 22033, 6098	208	22033	6098					activation of MAPK activity	positive regulation of JUN kinase activity	JNK cascade	#N/A	#N/A	#N/A	#N/A		DNA catabolic process, endonucleolytic				14
Wnt signaling pathway, planar cell polarity pathway	64	64	64	64	64	64	64	0.3045	0.0010999	0.017669		29896	19327, 35396	19327	35396						non-canonical Wnt signaling pathway	regulation of establishment of planar polarity	#N/A	#N/A	#N/A	#N/A	#N/A		cysteine metabolic process				6
positive regulation of phosphorylation	24	24	24	24	24	24	24	0.16875	0.00029997	0.0063174		21013	21011, 24186, 10722	21011	24186	10722					regulation of phosphorylation	positive regulation of phosphate metabolic process	phosphorylation	#N/A	#N/A	#N/A	#N/A		peptide receptor activity				39
frizzled binding	29	29	29	29	29	29	29	0.26959	0.0040996	0.046502		4213	1135	1135							G protein-coupled receptor binding	#N/A	#N/A	#N/A	#N/A	#N/A	#N/A		cell differentiation involved in embryonic placenta development				12
T cell differentiation in thymus	27	27	27	27	27	27	27	0.17923	9.999e-05	0.0028731		16881	14213	14213							T cell differentiation	#N/A	#N/A	#N/A	#N/A	#N/A	#N/A		histone demethylase activity				21
mesenchymal to epithelial transition	8	8	8	8	8	8	8	1.0441e-06	0.00089991	0.015408		30054	14785	14785							epithelial cell differentiation	#N/A	#N/A	#N/A	#N/A	#N/A	#N/A		histone lysine demethylation				21
histone acetyltransferase binding	22	22	22	22	22	22	22	0.1536	9.999e-05	0.0028731		18807	11400	11400							enzyme binding	#N/A	#N/A	#N/A	#N/A	#N/A	#N/A		positive regulation of chemokine production				21
vesicle membrane	25	25	25	25	25	25	25	0.21474	0.0009999	0.01662		9337									#N/A	#N/A	#N/A	#N/A	#N/A	#N/A	#N/A		small nucleolar ribonucleoprotein complex assembly				10
mitochondrial membrane	96	96	96	96	96	96	96	0.32922	0.00029997	0.0063174		15832									#N/A	#N/A	#N/A	#N/A	#N/A	#N/A	#N/A		positive regulation of natural killer cell activation				10
positive regulation of protein import into nucleus	29	29	29	29	29	29	29	0.19902	0.00029997	0.0063174		20996	1603, 25007, 35536, 39512, 43780, 211	1603	25007	35536	39512	43780	211		regulation of protein import into nucleus	positive regulation of nucleocytoplasmic transport	positive regulation of intracellular protein transport	positive regulation of protein localization to nucleus	positive regulation of protein import	protein import into nucleus	#N/A		phosphatidylinositol metabolic process				83
cis-regulatory region sequence-specific DNA binding	57	57	57	57	57	57	57	0.27093	0.00029997	0.0063174		#N/A	#N/A	#N/A							#N/A	#N/A	#N/A	#N/A	#N/A	#N/A	#N/A		excitatory extracellular ligand-gated ion channel activity				18
endocrine pancreas development	22	22	22	22	22	22	22	0.14518	9.999e-05	0.0028731		14940	26865, 14938, 19033	26865	14938	19033					anatomical structure development	pancreas development	endocrine system development	#N/A	#N/A	#N/A	#N/A		RNA polymerase II regulatory region sequence-specific DNA binding				19
response to glucose	46	46	46	46	46	46	46	0.30417	0.0025997	0.034023		8122	8119	8119							response to hexose	#N/A	#N/A	#N/A	#N/A	#N/A	#N/A		regulation of MAPK cascade				95
positive regulation of neuron differentiation	59	59	59	59	59	59	59	0.30512	0.00049995	0.0094379		23942	23940, 27705, 14178	23940	27705	14178					regulation of neuron differentiation	positive regulation of neurogenesis	neuron differentiation	#N/A	#N/A	#N/A	#N/A		regulation of telomere maintenance				13
fucosyltransferase activity	11	11	11	11	11	11	11	0.061614	0.00069993	0.012488		6849	11081	11081							transferase activity, transferring hexosyl groups	#N/A	#N/A	#N/A	#N/A	#N/A	#N/A		granulocyte activation				11
metabolic process	157	157	157	157	157	157	157	0.22586	9.999e-05	0.0028731		1043	6609	6609							biological_process	#N/A	#N/A	#N/A	#N/A	#N/A	#N/A		B cell activation				137
RNA phosphodiester bond hydrolysis	42	42	42	42	42	42	42	0.21661	9.999e-05	0.0028731		35708	10515, 35525	10515	35525						RNA metabolic process	nucleic acid phosphodiester bond hydrolysis	#N/A	#N/A	#N/A	#N/A	#N/A		positive regulation of cell communication				10
positive regulation of endothelial cell apoptotic process	20	20	20	20	20	20	20	0.20011	0.0027997	0.035468		46430	43232, 46428, 34321	43232	46428	34321					positive regulation of epithelial cell apoptotic process	regulation of endothelial cell apoptotic process	endothelial cell apoptotic process	#N/A	#N/A	#N/A	#N/A		regulation of nephron tubule epithelial cell differentiation				6
Fc-gamma receptor signaling pathway involved in phagocytosis	79	79	79	79	79	79	79	0.3086	9.999e-05	0.0028731		20346	1880, 1882, 20344	1880	1882	20344					Fc receptor mediated stimulatory signaling pathway	immune response-regulating cell surface receptor signaling pathway involved in phagocytosis	Fc-gamma receptor signaling pathway	#N/A	#N/A	#N/A	#N/A		homologous recombination				27
cellular response to interleukin-1	81	81	81	81	81	81	81	0.1334	9.999e-05	0.0028731		33155	32379, 33153	32379	33153						response to interleukin-1	cellular response to cytokine stimulus	#N/A	#N/A	#N/A	#N/A	#N/A		positive regulation of endopeptidase activity				12
prostaglandin metabolic process	22	22	22	22	22	22	22	0.19731	0.0010999	0.017669		5601	5600	5600							prostanoid metabolic process	#N/A	#N/A	#N/A	#N/A	#N/A	#N/A		toll-like receptor signaling pathway				13
cellular response to hypoxia	80	80	80	80	80	80	80	0.2715	9.999e-05	0.0028731		33263	1137, 13991, 20032	1137	13991	20032					response to hypoxia	cellular response to stress	cellular response to decreased oxygen levels	#N/A	#N/A	#N/A	#N/A		L-serine metabolic process				5
embryo implantation	28	28	28	28	28	28	28	0.22904	0.0009999	0.01662		6390	13857, 6117, 6389	13857	6117	6389					reproductive process	multicellular organism development	female pregnancy	#N/A	#N/A	#N/A	#N/A		icosanoid receptor activity				6
B cell receptor signaling pathway	73	73	73	73	73	73	73	0.17889	9.999e-05	0.0028731		27763	27762	27762							antigen receptor-mediated signaling pathway	#N/A	#N/A	#N/A	#N/A	#N/A	#N/A		melanin metabolic process				13
positive regulation of myoblast fusion	19	19	19	19	19	19	19	0.18929	0.0022998	0.031172		41035	9164, 29968, 41033, 6343	9164	29968	41033	6343				positive regulation of myotube differentiation	positive regulation of syncytium formation by plasma membrane fusion	regulation of myoblast fusion	myoblast fusion	#N/A	#N/A	#N/A		sister chromatid segregation				27
R-SMAD binding	18	18	18	18	18	18	18	0.18687	0.0017998	0.025919		32239	24576	24576							SMAD binding	#N/A	#N/A	#N/A	#N/A	#N/A	#N/A		regulation of monooxygenase activity				20
proteolysis involved in cellular protein catabolic process	47	47	47	47	47	47	47	0.1806	9.999e-05	0.0028731		5426	5422, 22746	5422	22746						proteolysis	cellular protein catabolic process	#N/A	#N/A	#N/A	#N/A	#N/A		response to UV-C				7
angiotensin maturation	11	11	11	11	11	11	11	0.07325	0.0010999	0.017669		1462	10839, 1461	10839	1461						peptide hormone processing	regulation of angiotensin levels in blood	#N/A	#N/A	#N/A	#N/A	#N/A		regulation of lipid storage				15
negative regulation of plasminogen activation	7	7	7	7	7	7	7	0.00055055	0.0030997	0.037923		9093	9091, 9290, 15520	9091	9290	15520					regulation of plasminogen activation	negative regulation of protein processing	plasminogen activation	#N/A	#N/A	#N/A	#N/A		glucuronate metabolic process				13
positive regulation of neuron apoptotic process	38	38	38	38	38	38	38	0.27967	0.0023998	0.032263		22051	21659, 22049, 40525, 28245	21659	22049	40525	28245				positive regulation of apoptotic process	regulation of neuron apoptotic process	positive regulation of neuron death	neuron apoptotic process	#N/A	#N/A	#N/A		negative regulation of blood coagulation				20
humoral immune response	49	49	49	49	49	49	49	0.16024	9.999e-05	0.0028731		5843	5840	5840							immune response	#N/A	#N/A	#N/A	#N/A	#N/A	#N/A		myeloid cell activation involved in immune response				9
nuclear matrix	68	68	68	68	68	68	68	0.30098	0.0009999	0.01662		10768									#N/A	#N/A	#N/A	#N/A	#N/A	#N/A	#N/A		response to virus				178
chromatin remodeling	72	72	72	72	72	72	72	0.33586	0.0039996	0.04551		5275	5266	5266							chromatin organization	#N/A	#N/A	#N/A	#N/A	#N/A	#N/A		extracellular matrix assembly				12
negative regulation of gene expression, epigenetic	44	44	44	44	44	44	44	0.22235	9.999e-05	0.0028731		24074	8965, 20714	8965	20714						negative regulation of gene expression	regulation of gene expression, epigenetic	#N/A	#N/A	#N/A	#N/A	#N/A		adenylate cyclase-inhibiting G protein-coupled receptor signaling pathway				7
phagocytosis, engulfment	66	66	66	66	66	66	66	0.22088	9.999e-05	0.0028731		5804	37221, 5802	37221	5802						plasma membrane invagination	phagocytosis	#N/A	#N/A	#N/A	#N/A	#N/A		negative regulation of natural killer cell mediated cytotoxicity				13
platelet aggregation	34	34	34	34	34	34	34	0.22009	0.00039996	0.0078345		32351	17911, 14165	17911	14165						homotypic cell-cell adhesion	platelet activation	#N/A	#N/A	#N/A	#N/A	#N/A		regulation of endopeptidase activity				107
platelet formation	21	21	21	21	21	21	21	0.12917	0.00029997	0.0063174		14216	14109, 9262, 20080	14109	9262	20080					myeloid cell differentiation	anatomical structure formation involved in morphogenesis	platelet morphogenesis	#N/A	#N/A	#N/A	#N/A		axon guidance				22
ADP binding	32	32	32	32	32	32	32	0.20133	0.00059994	0.010984		22057	16394, 21739	16394	21739						adenyl ribonucleotide binding	anion binding	#N/A	#N/A	#N/A	#N/A	#N/A		negative regulation of immune system process				18
positive regulation of vascular smooth muscle cell proliferation	25	25	25	25	25	25	25	0.23118	0.0013999	0.021269		43895	26675, 43893, 45974	26675	43893	45974					positive regulation of smooth muscle cell proliferation	regulation of vascular smooth muscle cell proliferation	vascular smooth muscle cell proliferation	#N/A	#N/A	#N/A	#N/A		immune response-inhibiting cell surface receptor signaling pathway				7
positive regulation of fibroblast proliferation	34	34	34	34	34	34	34	0.28468	0.0038996	0.044735		26240	6734, 26239, 26238	6734	26239	26238					positive regulation of cell proliferation	regulation of fibroblast proliferation	fibroblast proliferation	#N/A	#N/A	#N/A	#N/A		carboxylic acid metabolic process				12
positive regulation of cell division	36	36	36	36	36	36	36	0.23726	0.00029997	0.0063174		28593	26561, 28152, 28151	26561	28152	28151					positive regulation of cellular process	regulation of cell division	cell division	#N/A	#N/A	#N/A	#N/A		modulation of chemical synaptic transmission				9
positive regulation of reactive oxygen species metabolic process	22	22	22	22	22	22	22	0.21556	0.0033997	0.040664		9007	15216, 34896, 5700	15216	34896	5700					positive regulation of cellular metabolic process	regulation of reactive oxygen species metabolic process	reactive oxygen species metabolic process	#N/A	#N/A	#N/A	#N/A		leukocyte mediated cytotoxicity				22
Golgi lumen	92	92	92	92	92	92	92	0.16947	9.999e-05	0.0028731		4759									#N/A	#N/A	#N/A	#N/A	#N/A	#N/A	#N/A		acute inflammatory response				34
cell chemotaxis	82	82	82	82	82	82	82	0.12728	9.999e-05	0.0028731		30150	5826, 10832, 14000	5826	10832	14000					chemotaxis	cell migration	cellular response to chemical stimulus	#N/A	#N/A	#N/A	#N/A		regulation of blood coagulation				25
positive chemotaxis	40	40	40	40	40	40	40	0.20571	9.999e-05	0.0028731		27819	5826	5826							chemotaxis	#N/A	#N/A	#N/A	#N/A	#N/A	#N/A		inflammatory response to antigenic stimulus				8
collagen binding	55	55	55	55	55	55	55	0.22565	9.999e-05	0.0028731		4501	23314	23314							protein-containing complex binding	#N/A	#N/A	#N/A	#N/A	#N/A	#N/A		positive regulation of cell-cell adhesion				30
chemoattractant activity	34	34	34	34	34	34	34	0.16244	9.999e-05	0.0028731		20772	13961	13961							receptor ligand activity	#N/A	#N/A	#N/A	#N/A	#N/A	#N/A		protein activation cascade				93
Y-form DNA binding	5	5	5	5	5	5	5	1e-100	0.0027997	0.035468		418	241	241							DNA secondary structure binding	#N/A	#N/A	#N/A	#N/A	#N/A	#N/A		transmembrane transporter activity				8
granulocyte chemotaxis	7	7	7	7	7	7	7	6.5071e-06	0.0020998	0.029067		33428	14542, 36452	14542	36452						leukocyte chemotaxis	granulocyte migration	#N/A	#N/A	#N/A	#N/A	#N/A		drug metabolic process				26
positive regulation of cytokine production involved in inflammatory response	26	26	26	26	26	26	26	0.082966	9.999e-05	0.0028731		39351	1285, 27664, 39349, 1983	1285	27664	39349	1983				positive regulation of cytokine production	positive regulation of inflammatory response	regulation of cytokine production involved in inflammatory response	cytokine production involved in inflammatory response	#N/A	#N/A	#N/A		oxidoreductase activity, acting on paired donors, with incorporation or reduction of molecular oxygen, 2-oxoglutarate as one donor, and incorporation of one atom each of oxygen into both donors				9
RNA polymerase II transcription factor complex	67	67	67	67	67	67	67	0.19503	9.999e-05	0.0028731		35777									#N/A	#N/A	#N/A	#N/A	#N/A	#N/A	#N/A		mucosal immune response				29
negative regulation of macrophage derived foam cell differentiation	11	11	11	11	11	11	11	0.086698	0.0025997	0.034023		9081	9079, 23872, 9078	9079	23872	9078					regulation of macrophage derived foam cell differentiation	negative regulation of cell differentiation	macrophage derived foam cell differentiation	#N/A	#N/A	#N/A	#N/A		modification of morphology or physiology of other organism				13
negative regulation of cholesterol storage	9	9	9	9	9	9	9	0.0979	0.0034997	0.041641		9221	9219, 9222, 9212	9219	9222	9212					regulation of cholesterol storage	negative regulation of lipid storage	cholesterol storage	#N/A	#N/A	#N/A	#N/A		nicotinamide nucleotide metabolic process				9
drug binding	53	53	53	53	53	53	53	0.19754	9.999e-05	0.0028731		6600	4479	4479							binding	#N/A	#N/A	#N/A	#N/A	#N/A	#N/A		G protein-coupled receptor activity				52
regulation of lipid metabolic process	62	62	62	62	62	62	62	0.32654	0.0037996	0.043948		12567	34971, 5540	34971	5540						regulation of primary metabolic process	lipid metabolic process	#N/A	#N/A	#N/A	#N/A	#N/A		hydrolase activity, acting on carbon-nitrogen (but not peptide) bonds				10
epithelial cell differentiation	53	53	53	53	53	53	53	0.22131	9.999e-05	0.0028731		14785	14152, 30251	14152	30251						cell differentiation	epithelium development	#N/A	#N/A	#N/A	#N/A	#N/A		glutamine family amino acid metabolic process				11
peptide binding	44	44	44	44	44	44	44	0.26407	0.00079992	0.014025		20969	17021	17021							amide binding	#N/A	#N/A	#N/A	#N/A	#N/A	#N/A		alpha-sialidase activity				10
cell fate commitment	53	53	53	53	53	53	53	0.26355	9.999e-05	0.0028731		23464	26877, 14152	26877	14152						cellular developmental process	cell differentiation	#N/A	#N/A	#N/A	#N/A	#N/A		exo-alpha-sialidase activity				30
placenta development	35	35	35	35	35	35	35	0.22293	0.00029997	0.0063174		1356	26551, 26625	26551	26625						animal organ development	reproductive structure development	#N/A	#N/A	#N/A	#N/A	#N/A		hydrolase activity, hydrolyzing O-glycosyl compounds				9
response to cold	25	25	25	25	25	25	25	0.23093	0.0012999	0.020034		7792	5838, 7655	5838	7655						response to stress	response to temperature stimulus	#N/A	#N/A	#N/A	#N/A	#N/A		lipid storage				25
response to organic substance	69	69	69	69	69	69	69	0.19518	9.999e-05	0.0028731		8389	20922	20922							response to chemical	#N/A	#N/A	#N/A	#N/A	#N/A	#N/A		lipid modification				7
fatty acid oxidation	15	15	15	15	15	15	15	0.1741	0.0037996	0.043948		12734	5543, 18235	5543	18235						fatty acid metabolic process	lipid oxidation	#N/A	#N/A	#N/A	#N/A	#N/A		negative regulation of angiogenesis				11
positive regulation of DNA binding	22	22	22	22	22	22	22	0.14707	9.999e-05	0.0028731		21919	27981, 27983	27981	27983						positive regulation of binding	regulation of DNA binding	#N/A	#N/A	#N/A	#N/A	#N/A		positive regulation of leukocyte adhesion to vascular endothelial cell				17
regulation of fat cell differentiation	19	19	19	19	19	19	19	0.20016	0.0023998	0.032263		23874	23871, 23725	23871	23725						regulation of cell differentiation	fat cell differentiation	#N/A	#N/A	#N/A	#N/A	#N/A		arachidonic acid monooxygenase activity				16
negative regulation of gene silencing by miRNA	10	10	10	10	10	10	10	1.2015e-06	9.999e-05	0.0028731		30781	29974, 30780, 30783, 18959	29974	30780	30783	18959				negative regulation of posttranscriptional gene silencing	regulation of gene silencing by miRNA	negative regulation of gene silencing by RNA	gene silencing by miRNA	#N/A	#N/A	#N/A		ubiquitination-like modification-dependent protein binding				6
cellular response to hyperoxia	7	7	7	7	7	7	7	0.00016186	0.0028997	0.036455		33262	13991, 20033, 29793	13991	20033	29793					cellular response to stress	cellular response to increased oxygen levels	response to hyperoxia	#N/A	#N/A	#N/A	#N/A		negative regulation of catabolic process				18
chloride transport	61	61	61	61	61	61	61	0.25012	9.999e-05	0.0028731		5720	10181	10181							inorganic anion transport	#N/A	#N/A	#N/A	#N/A	#N/A	#N/A		coenzyme binding				123
chloride transmembrane transport	75	75	75	75	75	75	75	0.23021	9.999e-05	0.0028731		41742	5720, 36863	5720	36863						chloride transport	inorganic anion transmembrane transport	#N/A	#N/A	#N/A	#N/A	#N/A		telomere maintenance in response to DNA damage				6
regulation of insulin secretion	53	53	53	53	53	53	53	0.30928	0.0017998	0.025919		6492	27643, 35497, 14083	27643	35497	14083					regulation of protein secretion	regulation of peptide hormone secretion	insulin secretion	#N/A	#N/A	#N/A	#N/A		taste receptor activity				25
calcium ion import	18	18	18	18	18	18	18	0.14576	0.00089991	0.015408		32336	5717	5717							calcium ion transport	#N/A	#N/A	#N/A	#N/A	#N/A	#N/A		detection of chemical stimulus involved in sensory perception of taste				39
positive regulation of calcium ion transport	27	27	27	27	27	27	27	0.22022	0.00089991	0.015408		28729	21827, 28725, 5717	21827	28725	5717					positive regulation of ion transport	regulation of calcium ion transport	calcium ion transport	#N/A	#N/A	#N/A	#N/A		CCR chemokine receptor binding				21
adenylate cyclase-modulating G protein-coupled receptor signaling pathway	48	48	48	48	48	48	48	0.24075	9.999e-05	0.0028731		6037	6036	6036							G protein-coupled receptor signaling pathway, coupled to cyclic nucleotide second messenger	#N/A	#N/A	#N/A	#N/A	#N/A	#N/A		positive regulation of lymphocyte chemotaxis				10
muscle contraction	79	79	79	79	79	79	79	0.22399	9.999e-05	0.0028731		2941	2417	2417							muscle system process	#N/A	#N/A	#N/A	#N/A	#N/A	#N/A		flavonoid metabolic process				9
positive regulation of skeletal muscle fiber development	9	9	9	9	9	9	9	4.0106e-05	0.00039996	0.0078345		26756	9058, 9164, 26658, 26755, 26754	9058	9164	26658	26755	26754			positive regulation of cell development	positive regulation of myotube differentiation	positive regulation of skeletal muscle tissue development	regulation of skeletal muscle fiber development	skeletal muscle fiber development	#N/A	#N/A		xenobiotic metabolic process				11
ephrin receptor activity	13	13	13	13	13	13	13	0.14128	0.0039996	0.04551		4106	3842	3842							transmembrane receptor protein tyrosine kinase activity	#N/A	#N/A	#N/A	#N/A	#N/A	#N/A		long-chain fatty-acyl-CoA metabolic process				14
negative regulation of viral entry into host cell	24	24	24	24	24	24	24	0.18973	0.00029997	0.0063174		24833	24832, 43101, 12434	24832	43101	12434					regulation of viral entry into host cell	negative regulation of viral life cycle	viral entry into host cell	#N/A	#N/A	#N/A	#N/A		T cell activation				60
opsonization	11	11	11	11	11	11	11	0.089219	0.0026997	0.034905		6690	1701, 5802	1701	5802						immune effector process	phagocytosis	#N/A	#N/A	#N/A	#N/A	#N/A		regulation of plasma lipoprotein oxidation				8
positive regulation of nitric oxide biosynthetic process	42	42	42	42	42	42	42	0.14401	9.999e-05	0.0028731		23713	15219, 23712, 42651, 43600, 5710	15219	23712	42651	43600	5710			positive regulation of cellular biosynthetic process	regulation of nitric oxide biosynthetic process	positive regulation of reactive oxygen species biosynthetic process	positive regulation of nitric oxide metabolic process	nitric oxide biosynthetic process	#N/A	#N/A		positive regulation of leukocyte differentiation				9
branched-chain amino acid catabolic process	19	19	19	19	19	19	19	0.080735	9.999e-05	0.0028731		7480	7460, 7478	7460	7478						cellular amino acid catabolic process	branched-chain amino acid metabolic process	#N/A	#N/A	#N/A	#N/A	#N/A		negative regulation of biological process				69
transport vesicle membrane	42	42	42	42	42	42	42	0.30476	0.0037996	0.043948		4773									#N/A	#N/A	#N/A	#N/A	#N/A	#N/A	#N/A		negative regulation of multicellular organismal process				66
transport vesicle	70	70	70	70	70	70	70	0.2582	9.999e-05	0.0028731		4770									#N/A	#N/A	#N/A	#N/A	#N/A	#N/A	#N/A		positive regulation of cytokine secretion				32
ventricular septum morphogenesis	29	29	29	29	29	29	29	0.13477	9.999e-05	0.0028731		30235	30234, 2687	30234	2687						cardiac septum morphogenesis	ventricular septum development	#N/A	#N/A	#N/A	#N/A	#N/A		regulation of alpha-beta T cell activation				7
small-subunit processome	33	33	33	33	33	33	33	0.21409	0.00049995	0.0094379		15901									#N/A	#N/A	#N/A	#N/A	#N/A	#N/A	#N/A		negative regulation of T cell apoptotic process				7
rRNA processing	128	128	128	128	128	128	128	0.21218	9.999e-05	0.0028731		5296	10517, 18264, 30	10517	18264	30					rRNA metabolic process	ncRNA processing	ribosome biogenesis	#N/A	#N/A	#N/A	#N/A		transferase activity, transferring acyl groups other than amino-acyl groups				11
ribosomal small subunit biogenesis	12	12	12	12	12	12	12	0.04424	0.00049995	0.0094379		20966	13872, 30	13872	30						ribonucleoprotein complex biogenesis	ribosome biogenesis	#N/A	#N/A	#N/A	#N/A	#N/A		cellular lipid metabolic process				153
maturation of SSU-rRNA from tricistronic rRNA transcript (SSU-rRNA, 5.8S rRNA, LSU-rRNA)	22	22	22	22	22	22	22	0.20273	0.0012999	0.020034		473	14452	14452							maturation of SSU-rRNA	#N/A	#N/A	#N/A	#N/A	#N/A	#N/A		negative regulation of leukocyte mediated cytotoxicity				36
cognition	43	43	43	43	43	43	43	0.23768	0.00019998	0.0045767		27794	6235	6235							nervous system process	#N/A	#N/A	#N/A	#N/A	#N/A	#N/A		positive regulation of natural killer cell mediated immunity				19
extracellular ligand-gated ion channel activity	39	39	39	39	39	39	39	0.18384	9.999e-05	0.0028731		4331	9826	9826							ligand-gated ion channel activity	#N/A	#N/A	#N/A	#N/A	#N/A	#N/A		antigen processing and presentation of peptide antigen via MHC class Ib				16
chloride channel activity	54	54	54	54	54	54	54	0.23916	0.00019998	0.0045767		4349	4348, 9681	4348	9681						anion channel activity	chloride transmembrane transporter activity	#N/A	#N/A	#N/A	#N/A	#N/A		drug transport				8
chloride channel complex	43	43	43	43	43	43	43	0.17908	9.999e-05	0.0028731		18492									#N/A	#N/A	#N/A	#N/A	#N/A	#N/A	#N/A		negative regulation of response to biotic stimulus				18
neurotransmitter receptor activity	63	63	63	63	63	63	63	0.20614	9.999e-05	0.0028731		13953	4160	4160							signaling receptor activity	#N/A	#N/A	#N/A	#N/A	#N/A	#N/A		secretion				18
nervous system process	39	39	39	39	39	39	39	0.23319	0.00019998	0.0045767		6235	2413	2413							system process	#N/A	#N/A	#N/A	#N/A	#N/A	#N/A		transforming growth factor beta receptor binding				7
regulation of postsynaptic membrane potential	41	41	41	41	41	41	41	0.25412	0.0010999	0.017669		29903	21070	21070							regulation of membrane potential	#N/A	#N/A	#N/A	#N/A	#N/A	#N/A		phenylpropanoid metabolic process				8
negative regulation of T cell proliferation	45	45	45	45	45	45	45	0.1378	9.999e-05	0.0028731		20839	20838, 27608, 27776, 20812	20838	27608	27776	20812				regulation of T cell proliferation	negative regulation of lymphocyte proliferation	negative regulation of T cell activation	T cell proliferation	#N/A	#N/A	#N/A		carbohydrate derivative binding				11
lens development in camera-type eye	34	34	34	34	34	34	34	0.22234	0.00039996	0.0078345		1545	26865, 21607	26865	21607						anatomical structure development	camera-type eye development	#N/A	#N/A	#N/A	#N/A	#N/A		negative regulation of biosynthetic process				7
chemokine activity	57	57	57	57	57	57	57	0.06881	9.999e-05	0.0028731		6472	4225, 21059	4225	21059						cytokine activity	chemokine receptor binding	#N/A	#N/A	#N/A	#N/A	#N/A		negative regulation of phosphoprotein phosphatase activity				11
Ran GTPase binding	30	30	30	30	30	30	30	0.23432	0.00069993	0.012488		4619	11293	11293							Ras GTPase binding	#N/A	#N/A	#N/A	#N/A	#N/A	#N/A		negative regulation of cell junction assembly				10
regulation of phosphorylation	14	14	14	14	14	14	14	0.15742	0.0032997	0.039703		21011	12571, 10722	12571	10722						regulation of phosphate metabolic process	phosphorylation	#N/A	#N/A	#N/A	#N/A	#N/A		chemokine production				30
rRNA binding	34	34	34	34	34	34	34	0.21896	0.00019998	0.0045767		13149	2899	2899							RNA binding	#N/A	#N/A	#N/A	#N/A	#N/A	#N/A		macromolecule biosynthetic process				9
tRNA binding	45	45	45	45	45	45	45	0.27981	0.00089991	0.015408		78	2899	2899							RNA binding	#N/A	#N/A	#N/A	#N/A	#N/A	#N/A		positive regulation of steroid biosynthetic process				8
cellular response to heat	46	46	46	46	46	46	46	0.25502	0.00059994	0.010984		18393	7791, 13991	7791	13991						response to heat	cellular response to stress	#N/A	#N/A	#N/A	#N/A	#N/A		regulation of branching involved in lung morphogenesis				7
response to axon injury	24	24	24	24	24	24	24	0.10294	9.999e-05	0.0028731		26691	7991	7991							response to wounding	#N/A	#N/A	#N/A	#N/A	#N/A	#N/A		positive regulation of developmental process				59
actin crosslink formation	14	14	14	14	14	14	14	0.1316	0.0018998	0.026933		28580	5890	5890							actin filament organization	#N/A	#N/A	#N/A	#N/A	#N/A	#N/A		regulation of epithelial cell apoptotic process				8
respiratory gaseous exchange by respiratory system	27	27	27	27	27	27	27	0.19509	0.00029997	0.0063174		#N/A	#N/A	#N/A							#N/A	#N/A	#N/A	#N/A	#N/A	#N/A	#N/A		pyrophosphatase activity				6
embryonic neurocranium morphogenesis	8	8	8	8	8	8	8	2.4819e-07	0.00079992	0.014025		26715	26621, 26714	26621	26714						embryonic morphogenesis	embryonic cranial skeleton morphogenesis	#N/A	#N/A	#N/A	#N/A	#N/A		negative regulation of antigen processing and presentation of peptide or polysaccharide antigen via MHC class II				12
positive regulation of G1/S transition of mitotic cell cycle	26	26	26	26	26	26	26	0.2271	0.0016998	0.024852		39422	41285, 42058, 46124, 107	41285	42058	46124	107				positive regulation of mitotic cell cycle phase transition	positive regulation of cell cycle G1/S phase transition	regulation of G1/S transition of mitotic cell cycle	G1/S transition of mitotic cell cycle	#N/A	#N/A	#N/A		cell fate determination				10
specific granule membrane	76	76	76	76	76	76	76	0.27052	9.999e-05	0.0028731		19339									#N/A	#N/A	#N/A	#N/A	#N/A	#N/A	#N/A		peptide-lysine-N-acetyltransferase activity				7
chemokine-mediated signaling pathway	76	76	76	76	76	76	76	0.072204	9.999e-05	0.0028731		31935	12572, 45969	12572	45969						cytokine-mediated signaling pathway	cellular response to chemokine	#N/A	#N/A	#N/A	#N/A	#N/A		internal peptidyl-lysine acetylation				7
negative regulation of mitotic cell cycle	27	27	27	27	27	27	27	0.12293	9.999e-05	0.0028731		24180	6178, 24054, 312	6178	24054	312					regulation of mitotic cell cycle	negative regulation of cell cycle	mitotic cell cycle	#N/A	#N/A	#N/A	#N/A		receptor activator activity				9
ovarian follicle development	32	32	32	32	32	32	32	0.24623	0.0009999	0.01662		1026	26625, 7016	26625	7016						reproductive structure development	female gonad development	#N/A	#N/A	#N/A	#N/A	#N/A		negative regulation of transport				9
mesenchymal cell development	6	6	6	6	6	6	6	1e-100	0.00079992	0.014025		9372	26508, 26773	26508	26773						cell development	mesenchymal cell differentiation	#N/A	#N/A	#N/A	#N/A	#N/A		lipid antigen binding				10
embryonic heart tube development	15	15	15	15	15	15	15	0.16462	0.0017998	0.025919		18822	19059, 30251, 6331, 26597	19059	30251	6331	26597				tube development	epithelium development	heart development	embryonic organ development	#N/A	#N/A	#N/A		antigen processing and presentation of endogenous antigen				5
ventricular cardiac muscle tissue morphogenesis	21	21	21	21	21	21	21	0.11782	0.00019998	0.0045767		29709	29707, 2615, 2636	29707	2615	2636					cardiac muscle tissue morphogenesis	cardiac ventricle morphogenesis	ventricular cardiac muscle tissue development	#N/A	#N/A	#N/A	#N/A		regulation of circadian sleep/wake cycle				6
regulation of blood vessel diameter	21	21	21	21	21	21	21	0.081005	9.999e-05	0.0028731		36665	19060, 27784	19060	27784						regulation of tube diameter	regulation of blood vessel size	#N/A	#N/A	#N/A	#N/A	#N/A		immunoglobulin binding				15
nucleosome	92	92	92	92	92	92	92	0.12433	9.999e-05	0.0028731		602									#N/A	#N/A	#N/A	#N/A	#N/A	#N/A	#N/A		positive regulation of tolerance induction				15
nucleosome assembly	96	96	96	96	96	96	96	0.13867	9.999e-05	0.0028731		2924	2925, 31834, 4652	2925	31834	4652					nucleosome organization	protein-DNA complex assembly	chromatin assembly	#N/A	#N/A	#N/A	#N/A		peripheral tolerance induction				8
base-excision repair	28	28	28	28	28	28	28	0.1169	0.00019998	0.0045767		5231	5228	5228							DNA repair	#N/A	#N/A	#N/A	#N/A	#N/A	#N/A		regulation of tolerance induction				12
positive regulation of cellular senescence	19	19	19	19	19	19	19	4.8428e-09	9.999e-05	0.0028731		46835	26611, 35563, 46833, 35618	26611	35563	46833	35618				positive regulation of response to stimulus	positive regulation of cell aging	regulation of cellular senescence	cellular senescence	#N/A	#N/A	#N/A		immune response-inhibiting signal transduction				14
microglial cell activation	42	42	42	42	42	42	42	0.070004	9.999e-05	0.0028731		1241	1718, 20825, 31681	1718	20825	31681					leukocyte activation involved in inflammatory response	macrophage activation	glial cell activation	#N/A	#N/A	#N/A	#N/A		negative regulation of leukocyte differentiation				14
amyloid-beta binding	48	48	48	48	48	48	48	0.30261	0.0027997	0.035468		1025	20969	20969							peptide binding	#N/A	#N/A	#N/A	#N/A	#N/A	#N/A		steroid hydroxylase activity				6
astrocyte activation	27	27	27	27	27	27	27	0.070115	9.999e-05	0.0028731		26237	31681, 9344	31681	9344						glial cell activation	astrocyte development	#N/A	#N/A	#N/A	#N/A	#N/A		purine nucleobase metabolic process				8
protein tyrosine kinase binding	25	25	25	25	25	25	25	0.17054	0.00029997	0.0063174		45883	13202	13202							protein kinase binding	#N/A	#N/A	#N/A	#N/A	#N/A	#N/A		disruption by host of symbiont cells				11
positive regulation of calcium-mediated signaling	18	18	18	18	18	18	18	0.1014	9.999e-05	0.0028731		27761	27759, 41799, 6077	27759	41799	6077					regulation of calcium-mediated signaling	positive regulation of intracellular signal transduction	calcium-mediated signaling	#N/A	#N/A	#N/A	#N/A		lymphocyte chemotaxis				15
regulation of intracellular signal transduction	7	7	7	7	7	7	7	0.00045654	0.0030997	0.037923		41797	8326, 4171	8326	4171						regulation of signal transduction	intracellular signal transduction	#N/A	#N/A	#N/A	#N/A	#N/A		negative regulation of endopeptidase activity				5
aminoacyl-tRNA ligase activity	35	35	35	35	35	35	35	0.26509	0.0015998	0.023695		3930	11188, 39169	11188	39169						ligase activity, forming carbon-oxygen bonds	catalytic activity, acting on a tRNA	#N/A	#N/A	#N/A	#N/A	#N/A		negative regulation of alpha-beta T cell proliferation				11
amino acid binding	23	23	23	23	23	23	23	0.1867	0.0012999	0.020034		10933	15294	15294							carboxylic acid binding	#N/A	#N/A	#N/A	#N/A	#N/A	#N/A		negative regulation of cell cycle process				7
RNA processing	63	63	63	63	63	63	63	0.27024	9.999e-05	0.0028731		5320	10515, 8816	10515	8816						RNA metabolic process	gene expression	#N/A	#N/A	#N/A	#N/A	#N/A		inhibitory MHC class I receptor activity				8
non-membrane spanning protein tyrosine kinase activity	34	34	34	34	34	34	34	0.22537	0.00039996	0.0078345		3843	3841	3841							protein tyrosine kinase activity	#N/A	#N/A	#N/A	#N/A	#N/A	#N/A		phosphorylation				442
peptidyl-tyrosine autophosphorylation	31	31	31	31	31	31	31	0.18045	9.999e-05	0.0028731		20333	11557, 24968	11557	24968						peptidyl-tyrosine phosphorylation	protein autophosphorylation	#N/A	#N/A	#N/A	#N/A	#N/A		organic substance metabolic process				606
DNA replication initiation	25	25	25	25	25	25	25	0.23508	0.0022998	0.031172		5217	5209, 5210	5209	5210						DNA metabolic process	DNA-dependent DNA replication	#N/A	#N/A	#N/A	#N/A	#N/A		lipid biosynthetic process				102
female gamete generation	19	19	19	19	19	19	19	0.1926	0.0026997	0.034905		6134	6118	6118							gamete generation	#N/A	#N/A	#N/A	#N/A	#N/A	#N/A		signal transduction by p53 class mediator				110
hydrolase activity, acting on glycosyl bonds	73	73	73	73	73	73	73	0.25249	9.999e-05	0.0028731		11115	11106	11106							hydrolase activity	#N/A	#N/A	#N/A	#N/A	#N/A	#N/A		positive regulation of multicellular organismal process				154
cellular response to cAMP	39	39	39	39	39	39	39	0.21445	9.999e-05	0.0028731		33128	28416, 33215, 33225, 40995	28416	33215	33225	40995				response to cAMP	cellular response to organic cyclic compound	cellular response to organonitrogen compound	cellular response to oxygen-containing compound	#N/A	#N/A	#N/A		negative regulation of cell cycle				114
negative regulation of T cell receptor signaling pathway	17	17	17	17	17	17	17	0.18313	0.0019998	0.027959		27769	13963, 27767, 13959	13963	27767	13959					regulation of T cell receptor signaling pathway	negative regulation of antigen receptor-mediated signaling pathway	T cell receptor signaling pathway	#N/A	#N/A	#N/A	#N/A		negative regulation of macromolecule metabolic process				189
leukocyte cell-cell adhesion	26	26	26	26	26	26	26	0.16109	0.00039996	0.0078345		6012	36812	36812							cell-cell adhesion	#N/A	#N/A	#N/A	#N/A	#N/A	#N/A		sequence-specific double-stranded DNA binding				246
negative regulation of interleukin-2 production	22	22	22	22	22	22	22	0.15719	0.00019998	0.0045767		16534	1284, 16494, 16454	1284	16494	16454					negative regulation of cytokine production	regulation of interleukin-2 production	interleukin-2 production	#N/A	#N/A	#N/A	#N/A		positive regulation of transcription, DNA-templated				883
embryonic organ development	35	35	35	35	35	35	35	0.27612	0.0026997	0.034905		26597	26551, 6177	26551	6177						animal organ development	embryo development	#N/A	#N/A	#N/A	#N/A	#N/A		regulation of response to external stimulus				74
branching involved in ureteric bud morphogenesis	31	31	31	31	31	31	31	0.23939	0.0016998	0.024852		1130	26765, 30493	26765	30493						branching morphogenesis of an epithelial tube	ureteric bud morphogenesis	#N/A	#N/A	#N/A	#N/A	#N/A		process utilizing autophagic mechanism				119
positive regulation of alpha-beta T cell differentiation	9	9	9	9	9	9	9	0.079378	0.0024998	0.033046		24870	23858, 24867, 24869, 24864	23858	24867	24869	24864				positive regulation of T cell differentiation	positive regulation of alpha-beta T cell activation	regulation of alpha-beta T cell differentiation	alpha-beta T cell differentiation	#N/A	#N/A	#N/A		defense response to other organism				375
embryonic digestive tract development	21	21	21	21	21	21	21	0.12498	0.00019998	0.0045767		26595	26594, 26597	26594	26597						digestive tract development	embryonic organ development	#N/A	#N/A	#N/A	#N/A	#N/A		neutrophil migration				80
developmental growth	21	21	21	21	21	21	21	0.22299	0.0034997	0.041641		26616	16341, 6008	16341	6008						developmental process	growth	#N/A	#N/A	#N/A	#N/A	#N/A		positive regulation of response to external stimulus				90
branching morphogenesis of an epithelial tube	20	20	20	20	20	20	20	0.21756	0.0036996	0.04323		26765	19002, 30942, 30381	19002	30942	30381					tube morphogenesis	morphogenesis of a branching epithelium	epithelial tube morphogenesis	#N/A	#N/A	#N/A	#N/A		leukocyte degranulation				346
transcriptional repressor complex	44	44	44	44	44	44	44	0.20871	0.00019998	0.0045767		11326									#N/A	#N/A	#N/A	#N/A	#N/A	#N/A	#N/A		signaling				1729
embryo development ending in birth or egg hatching	18	18	18	18	18	18	18	0.088167	0.00019998	0.0045767		8161	6177	6177							embryo development	#N/A	#N/A	#N/A	#N/A	#N/A	#N/A		positive regulation of growth				64
telomere maintenance	34	34	34	34	34	34	34	0.26173	0.0014999	0.022488		539	5209, 16055, 30072	5209	16055	30072					DNA metabolic process	telomere organization	anatomical structure homeostasis	#N/A	#N/A	#N/A	#N/A		nucleoside phosphate binding				1278
nucleotide-excision repair	42	42	42	42	42	42	42	0.17736	9.999e-05	0.0028731		5236	5228	5228							DNA repair	#N/A	#N/A	#N/A	#N/A	#N/A	#N/A		lipid localization				96
regulation of cell cycle	115	115	115	115	115	115	115	0.25906	9.999e-05	0.0028731		2917	27728, 5916	27728	5916						regulation of cellular process	cell cycle	#N/A	#N/A	#N/A	#N/A	#N/A		transmembrane transport				188
nuclear chromosome	45	45	45	45	45	45	45	0.14322	9.999e-05	0.0028731		252									#N/A	#N/A	#N/A	#N/A	#N/A	#N/A	#N/A		endomembrane system organization				76
phosphatidylinositol 3-kinase signaling	25	25	25	25	25	25	25	0.24943	0.0043996	0.049412		9406	26146	26146							phosphatidylinositol-mediated signaling	#N/A	#N/A	#N/A	#N/A	#N/A	#N/A		catalytic activity, acting on a protein				854
somite development	14	14	14	14	14	14	14	0.12412	0.0010999	0.017669		30860	30251, 6177	30251	6177						epithelium development	embryo development	#N/A	#N/A	#N/A	#N/A	#N/A		metallopeptidase activity				78
midgut development	9	9	9	9	9	9	9	0.09861	0.0035996	0.042498		6318	26594	26594							digestive tract development	#N/A	#N/A	#N/A	#N/A	#N/A	#N/A		collagen metabolic process				40
dentate gyrus development	14	14	14	14	14	14	14	0.15766	0.0042996	0.048349		13351	26865, 13571	26865	13571						anatomical structure development	hippocampus development	#N/A	#N/A	#N/A	#N/A	#N/A		blood vessel morphogenesis				235
atrial septum morphogenesis	12	12	12	12	12	12	12	0.11814	0.0019998	0.027959		30236	30234, 2616, 2689	30234	2616	2689					cardiac septum morphogenesis	cardiac atrium morphogenesis	atrial septum development	#N/A	#N/A	#N/A	#N/A		negative regulation of growth				86
single fertilization	56	56	56	56	56	56	56	0.29642	0.0009999	0.01662		6168	7950	7950							fertilization	#N/A	#N/A	#N/A	#N/A	#N/A	#N/A		development of primary male sexual characteristics				74
response to endoplasmic reticulum stress	58	58	58	58	58	58	58	0.31048	0.0012999	0.020034		18753	13991	13991							cellular response to stress	#N/A	#N/A	#N/A	#N/A	#N/A	#N/A		heart morphogenesis				27
cellular metabolic process	12	12	12	12	12	12	12	0.07706	0.0009999	0.01662		22733	1043, 8347	1043	8347						metabolic process	cellular process	#N/A	#N/A	#N/A	#N/A	#N/A		Rho GTPase binding				37
manganese ion binding	47	47	47	47	47	47	47	0.25749	9.999e-05	0.0028731		14143	25081	25081							transition metal ion binding	#N/A	#N/A	#N/A	#N/A	#N/A	#N/A		positive regulation of hydrolase activity				220
cell aging	22	22	22	22	22	22	22	0.16044	0.00029997	0.0063174		6393	6392, 26877	6392	26877						aging	cellular developmental process	#N/A	#N/A	#N/A	#N/A	#N/A		GTPase regulator activity				168
DNA metabolic process	24	24	24	24	24	24	24	0.21248	0.0014999	0.022488		5209	22748, 35524	22748	35524						cellular macromolecule metabolic process	nucleic acid metabolic process	#N/A	#N/A	#N/A	#N/A	#N/A		positive regulation of gene expression				470
double-strand break repair via nonhomologous end joining	54	54	54	54	54	54	54	0.22696	9.999e-05	0.0028731		5249	542, 5248	542	5248						non-recombinational repair	double-strand break repair	#N/A	#N/A	#N/A	#N/A	#N/A		positive regulation of programmed cell death				250
spleen development	25	25	25	25	25	25	25	0.23111	0.0018998	0.026933		26573	26572	26572							hematopoietic or lymphoid organ development	#N/A	#N/A	#N/A	#N/A	#N/A	#N/A		cellular response to peptide hormone stimulus				88
aortic valve morphogenesis	26	26	26	26	26	26	26	0.12548	9.999e-05	0.0028731		2587	2586, 2583	2586	2583						heart valve morphogenesis	aortic valve development	#N/A	#N/A	#N/A	#N/A	#N/A		sequence-specific DNA binding				402
epithelial to mesenchymal transition involved in endocardial cushion formation	11	11	11	11	11	11	11	0.096225	0.0029997	0.036973		2605	30141, 2679	30141	2679						cardiac epithelial to mesenchymal transition	endocardial cushion formation	#N/A	#N/A	#N/A	#N/A	#N/A		response to decreased oxygen levels				129
Notch signaling involved in heart development	11	11	11	11	11	11	11	0.017177	0.00019998	0.0045767		31118	6068, 31115	6068	31115						Notch signaling pathway	cell surface receptor signaling pathway involved in heart development	#N/A	#N/A	#N/A	#N/A	#N/A		regulation of nucleic acid-templated transcription				1091
negative regulation of stem cell proliferation	6	6	6	6	6	6	6	1e-100	0.00079992	0.014025		46709	6735, 33870, 33868	6735	33870	33868					negative regulation of cell proliferation	regulation of stem cell proliferation	stem cell proliferation	#N/A	#N/A	#N/A	#N/A		ubiquitinyl hydrolase activity				78
negative regulation of anoikis	14	14	14	14	14	14	14	0.14501	0.0026997	0.034905		46872	6650, 46286, 21833	6650	46286	21833					negative regulation of apoptotic process	regulation of anoikis	anoikis	#N/A	#N/A	#N/A	#N/A		activating transcription factor binding				42
endoribonuclease activity	28	28	28	28	28	28	28	0.16224	9.999e-05	0.0028731		3674	3672, 3689	3672	3689						endonuclease activity	ribonuclease activity	#N/A	#N/A	#N/A	#N/A	#N/A		negative regulation of transcription, DNA-templated				622
RNA phosphodiester bond hydrolysis, endonucleolytic	68	68	68	68	68	68	68	0.14517	9.999e-05	0.0028731		35709	35708	35708							RNA phosphodiester bond hydrolysis	#N/A	#N/A	#N/A	#N/A	#N/A	#N/A		embryonic appendage morphogenesis				41
positive regulation of T-helper 1 type immune response	9	9	9	9	9	9	9	0.099693	0.0036996	0.04323		2276	2273, 2274, 20802	2273	2274	20802					positive regulation of adaptive immune response based on somatic recombination of immune receptors built from immunoglobulin superfamily domains	regulation of T-helper 1 type immune response	T-helper 1 type immune response	#N/A	#N/A	#N/A	#N/A		skeletal system morphogenesis				62
lipopolysaccharide-mediated signaling pathway	36	36	36	36	36	36	36	0.13108	9.999e-05	0.0028731		15543	6018, 33032	6018	33032						cell surface receptor signaling pathway	cellular response to lipopolysaccharide	#N/A	#N/A	#N/A	#N/A	#N/A		chromatin remodeling at centromere				35
positive regulation of chemokine production	21	21	21	21	21	21	21	0.1767	0.00079992	0.014025		16553	1285, 16473, 16433	1285	16473	16433					positive regulation of cytokine production	regulation of chemokine production	chemokine production	#N/A	#N/A	#N/A	#N/A		protein-containing complex subunit organization				133
response to exogenous dsRNA	27	27	27	27	27	27	27	0.15876	9.999e-05	0.0028731		21882	21883	21883							response to dsRNA	#N/A	#N/A	#N/A	#N/A	#N/A	#N/A		regulation of epithelial cell proliferation				91
defense response to Gram-positive bacterium	107	107	107	107	107	107	107	0.17483	9.999e-05	0.0028731		6685	2976	2976							defense response to bacterium	#N/A	#N/A	#N/A	#N/A	#N/A	#N/A		phosphotransferase activity, alcohol group as acceptor				355
positive regulation of interleukin-12 production	48	48	48	48	48	48	48	0.15319	9.999e-05	0.0028731		16566	1285, 16486, 16446	1285	16486	16446					positive regulation of cytokine production	regulation of interleukin-12 production	interleukin-12 production	#N/A	#N/A	#N/A	#N/A		response to lipid				270
epidermis development	90	90	90	90	90	90	90	0.1987	9.999e-05	0.0028731		6974	6230	6230							tissue development	#N/A	#N/A	#N/A	#N/A	#N/A	#N/A		cellular response to heat				53
cardiac ventricle morphogenesis	11	11	11	11	11	11	11	3.4276e-11	9.999e-05	0.0028731		2615	2613, 2638	2613	2638						cardiac chamber morphogenesis	cardiac ventricle development	#N/A	#N/A	#N/A	#N/A	#N/A		peptidyl-serine modification				100
respiratory tube development	7	7	7	7	7	7	7	6.4298e-11	0.00029997	0.0063174		14315	19059, 26551	19059	26551						tube development	animal organ development	#N/A	#N/A	#N/A	#N/A	#N/A		positive regulation of MAP kinase activity				115
lung lobe morphogenesis	7	7	7	7	7	7	7	6.3775e-11	0.00029997	0.0063174		30285	6176, 30247, 30284	6176	30247	30284					anatomical structure morphogenesis	lung morphogenesis	lung lobe development	#N/A	#N/A	#N/A	#N/A		positive regulation of cytokine biosynthetic process				48
rough endoplasmic reticulum	37	37	37	37	37	37	37	0.2685	0.0023998	0.032263		4753									#N/A	#N/A	#N/A	#N/A	#N/A	#N/A	#N/A		guanyl ribonucleotide binding				243
G1/S transition of mitotic cell cycle	72	72	72	72	72	72	72	0.26956	9.999e-05	0.0028731		107	5953, 23280	5953	23280						mitotic cell cycle phase transition	cell cycle G1/S phase transition	#N/A	#N/A	#N/A	#N/A	#N/A		myofibril assembly				26
core promoter sequence-specific DNA binding	15	15	15	15	15	15	15	0.060665	0.00019998	0.0045767		775	723, 776	723	776						transcription regulatory region sequence-specific DNA binding	core promoter binding	#N/A	#N/A	#N/A	#N/A	#N/A		ubiquitin-like protein ligase activity				232
chromosome organization	24	24	24	24	24	24	24	0.18293	0.00089991	0.015408		94	5873	5873							organelle organization	#N/A	#N/A	#N/A	#N/A	#N/A	#N/A		gene expression				1196
transcription, DNA-templated	77	77	77	77	77	77	77	0.29705	9.999e-05	0.0028731		5287	18430, 36581, 8816	18430	36581	8816					cellular macromolecule biosynthetic process	nucleic acid-templated transcription	gene expression	#N/A	#N/A	#N/A	#N/A		cellular response to interleukin-15				11
DNA-templated transcription, initiation	39	39	39	39	39	39	39	0.12233	9.999e-05	0.0028731		5288	16605, 5287	16605	5287						RNA biosynthetic process	transcription, DNA-templated	#N/A	#N/A	#N/A	#N/A	#N/A		regulation of phagocytosis				40
inner mitochondrial membrane organization	15	15	15	15	15	15	15	0.15338	0.0029997	0.036973		5885	5884	5884							mitochondrial membrane organization	#N/A	#N/A	#N/A	#N/A	#N/A	#N/A		intracellular transport				267
positive regulation of neuroinflammatory response	12	12	12	12	12	12	12	0.076923	0.0009999	0.01662		39322	27664, 39321, 39320	27664	39321	39320					positive regulation of inflammatory response	regulation of neuroinflammatory response	neuroinflammatory response	#N/A	#N/A	#N/A	#N/A		ncRNA processing				215
positive regulation of cytokine production	38	38	38	38	38	38	38	0.17232	9.999e-05	0.0028731		1285	1283, 28101, 1282	1283	28101	1282					regulation of cytokine production	positive regulation of multicellular organismal process	cytokine production	#N/A	#N/A	#N/A	#N/A		catalytic activity, acting on a tRNA				44
positive regulation of interleukin-4 production	23	23	23	23	23	23	23	0.1338	9.999e-05	0.0028731		16584	1285, 16504, 16464	1285	16504	16464					positive regulation of cytokine production	regulation of interleukin-4 production	interleukin-4 production	#N/A	#N/A	#N/A	#N/A		tRNA modification				28
positive regulation of immunoglobulin secretion	11	11	11	11	11	11	11	0.086014	0.0024998	0.033046		27916	2088, 27649, 27915, 26377	2088	27649	27915	26377				positive regulation of immunoglobulin production	positive regulation of protein secretion	regulation of immunoglobulin secretion	immunoglobulin secretion	#N/A	#N/A	#N/A		muscle structure development				75
brainstem development	7	7	7	7	7	7	7	1.2721e-09	0.00049995	0.0094379		2765	26865	26865							anatomical structure development	#N/A	#N/A	#N/A	#N/A	#N/A	#N/A		transmembrane receptor protein kinase activity				60
sex differentiation	19	19	19	19	19	19	19	0.087268	0.00019998	0.0045767		6370	2411	2411							developmental process involved in reproduction	#N/A	#N/A	#N/A	#N/A	#N/A	#N/A		peptidyl-tyrosine modification				98
DNA-directed 5'-3' RNA polymerase activity	31	31	31	31	31	31	31	0.18925	0.00029997	0.0063174		3076	17867	17867							5'-3' RNA polymerase activity	#N/A	#N/A	#N/A	#N/A	#N/A	#N/A		positive regulation of cell motility				168
transcription initiation from RNA polymerase I promoter	31	31	31	31	31	31	31	0.18346	9.999e-05	0.0028731		5294	5288, 2871	5288	2871						DNA-templated transcription, initiation	transcription by RNA polymerase I	#N/A	#N/A	#N/A	#N/A	#N/A		axonogenesis				143
transcription elongation from RNA polymerase I promoter	29	29	29	29	29	29	29	0.15574	9.999e-05	0.0028731		5295	5289, 2871	5289	2871						DNA-templated transcription, elongation	transcription by RNA polymerase I	#N/A	#N/A	#N/A	#N/A	#N/A		positive regulation of intracellular signal transduction				482
termination of RNA polymerase I transcription	29	29	29	29	29	29	29	0.17061	0.00019998	0.0045767		2890	2888, 2871	2888	2871						DNA-templated transcription, termination	transcription by RNA polymerase I	#N/A	#N/A	#N/A	#N/A	#N/A		regulation of kinase activity				60
3'-5'-exoribonuclease activity	25	25	25	25	25	25	25	0.21816	0.0010999	0.017669		194	6842, 11207	6842	11207						3'-5' exonuclease activity	exoribonuclease activity, producing 5'-phosphomonoesters	#N/A	#N/A	#N/A	#N/A	#N/A		cellular response to acid chemical				51
transferase activity, transferring hexosyl groups	41	41	41	41	41	41	41	0.25091	0.00029997	0.0063174		11081	11080	11080							transferase activity, transferring glycosyl groups	#N/A	#N/A	#N/A	#N/A	#N/A	#N/A		positive regulation of cell adhesion				14
cell redox homeostasis	55	55	55	55	55	55	55	0.24321	9.999e-05	0.0028731		5066	13045, 27728	13045	27728						cellular homeostasis	regulation of cellular process	#N/A	#N/A	#N/A	#N/A	#N/A		neural crest cell development				36
defense response	160	160	160	160	160	160	160	0.16218	9.999e-05	0.0028731		2969	5838	5838							response to stress	#N/A	#N/A	#N/A	#N/A	#N/A	#N/A		positive regulation of macromolecule metabolic process				334
sialic acid transmembrane transporter activity	7	7	7	7	7	7	7	2.9172e-05	0.0024998	0.033046		9707	25102, 40807	25102	40807						carboxylic acid transmembrane transporter activity	carbohydrate derivative transmembrane transporter activity	#N/A	#N/A	#N/A	#N/A	#N/A		generation of neurons				104
sialic acid transport	7	7	7	7	7	7	7	2.9172e-05	0.0024998	0.033046		10219	25101, 40572	25101	40572						carboxylic acid transport	carbohydrate derivative transport	#N/A	#N/A	#N/A	#N/A	#N/A		regulation of peptidyl-serine phosphorylation of STAT protein				18
basal plasma membrane	37	37	37	37	37	37	37	0.2674	0.0017998	0.025919		8287									#N/A	#N/A	#N/A	#N/A	#N/A	#N/A	#N/A		negative regulation of programmed cell death				407
vesicle-mediated transport	171	171	171	171	171	171	171	0.37544	0.0011999	0.018876		3101	5711	5711							transport	#N/A	#N/A	#N/A	#N/A	#N/A	#N/A		cellular response to abiotic stimulus				54
deoxyribonuclease activity	6	6	6	6	6	6	6	3.6658e-09	0.0027997	0.035468		3688	3671, 39167	3671	39167						nuclease activity	catalytic activity, acting on DNA	#N/A	#N/A	#N/A	#N/A	#N/A		peptidyl-threonine modification				51
DNA catabolic process, endonucleolytic	12	12	12	12	12	12	12	0.083169	0.0017998	0.025919		553	5254, 35525	5254	35525						DNA catabolic process	nucleic acid phosphodiester bond hydrolysis	#N/A	#N/A	#N/A	#N/A	#N/A		positive regulation of mitochondrial outer membrane permeabilization involved in apoptotic signaling pathway				17
bile acid and bile salt transport	27	27	27	27	27	27	27	0.21197	0.0009999	0.01662		10202	5768, 10201, 10318	5768	10201	10318					lipid transport	monocarboxylic acid transport	organic hydroxy compound transport	#N/A	#N/A	#N/A	#N/A		cellular response to organic substance				188
positive regulation of cytokinesis	30	30	30	30	30	30	30	0.24508	0.0015998	0.023695		16306	16304, 28593, 35291, 664	16304	28593	35291	664				regulation of cytokinesis	positive regulation of cell division	positive regulation of cell cycle process	cytokinesis	#N/A	#N/A	#N/A		cellular response to molecule of bacterial origin				148
eyelid development in camera-type eye	12	12	12	12	12	12	12	0.087354	0.0019998	0.027959		30837	26865, 21607	26865	21607						anatomical structure development	camera-type eye development	#N/A	#N/A	#N/A	#N/A	#N/A		regulation of peptidyl-serine phosphorylation				55
glucuronosyltransferase activity	22	22	22	22	22	22	22	0.20152	0.0022998	0.031172		9599	6655, 11081	6655	11081						UDP-glycosyltransferase activity	transferase activity, transferring hexosyl groups	#N/A	#N/A	#N/A	#N/A	#N/A		RNA polymerase II regulatory region DNA binding				259
negative regulation of DNA-binding transcription factor activity	50	50	50	50	50	50	50	0.30435	0.0017998	0.025919		21962	22599, 26558, 27972	22599	26558	27972					negative regulation of molecular function	negative regulation of biological process	regulation of DNA-binding transcription factor activity	#N/A	#N/A	#N/A	#N/A		cellular response to hypoxia				51
atrioventricular valve morphogenesis	10	10	10	10	10	10	10	0.087082	0.0017998	0.025919		2588	2586, 2578	2586	2578						heart valve morphogenesis	atrioventricular valve development	#N/A	#N/A	#N/A	#N/A	#N/A		negative regulation of signal transduction				57
pulmonary valve morphogenesis	14	14	14	14	14	14	14	0.066685	0.00029997	0.0063174		2591	2586, 2584	2586	2584						heart valve morphogenesis	pulmonary valve development	#N/A	#N/A	#N/A	#N/A	#N/A		serine-type peptidase activity				144
poly(A)-specific ribonuclease activity	19	19	19	19	19	19	19	0.18447	0.0019998	0.027959		3687	194	194							3'-5'-exoribonuclease activity	#N/A	#N/A	#N/A	#N/A	#N/A	#N/A		peroxisomal transport				49
cobalamin metabolic process	19	19	19	19	19	19	19	0.12158	9.999e-05	0.0028731		5672	5666, 11409, 16819, 28060	5666	11409	16819	28060				water-soluble vitamin metabolic process	drug metabolic process	tetrapyrrole metabolic process	cofactor metabolic process	#N/A	#N/A	#N/A		apoptotic process				904
demethylase activity	6	6	6	6	6	6	6	2.5093e-08	0.0028997	0.036455		16290	3010	3010							catalytic activity	#N/A	#N/A	#N/A	#N/A	#N/A	#N/A		renal system development				108
complement activation	87	87	87	87	87	87	87	0.15703	9.999e-05	0.0028731		2996	1701, 1702, 5843, 34154	1701	1702	5843	34154				immune effector process	activation of immune response	humoral immune response	protein activation cascade	#N/A	#N/A	#N/A		cellular hormone metabolic process				91
complement activation, classical pathway	109	109	109	109	109	109	109	0.20623	9.999e-05	0.0028731		5842	2996, 1904	2996	1904						complement activation	humoral immune response mediated by circulating immunoglobulin	#N/A	#N/A	#N/A	#N/A	#N/A		inorganic cation transmembrane transport				130
regulation of complement activation	97	97	97	97	97	97	97	0.17573	9.999e-05	0.0028731		14426	2122, 2146, 2369, 32436, 46334, 2996	2122	2146	2369	32436	46334	2996		regulation of acute inflammatory response	regulation of immune effector process	regulation of humoral immune response	regulation of protein processing	regulation of protein activation cascade	complement activation	#N/A		heterocyclic compound binding				877
blood microparticle	121	121	121	121	121	121	121	0.21813	9.999e-05	0.0028731		34308									#N/A	#N/A	#N/A	#N/A	#N/A	#N/A	#N/A		circulatory system development				164
protein-arginine deiminase activity	7	7	7	7	7	7	7	1e-100	0.00019998	0.0045767		3807	11127	11127							hydrolase activity, acting on carbon-nitrogen (but not peptide) bonds, in linear amidines	#N/A	#N/A	#N/A	#N/A	#N/A	#N/A		cell-cell signaling by wnt				142
protein citrullination	7	7	7	7	7	7	7	1e-100	0.00019998	0.0045767		11550	11643	11643							peptidyl-arginine modification	#N/A	#N/A	#N/A	#N/A	#N/A	#N/A		regulation of canonical Wnt signaling pathway				226
intracellular estrogen receptor signaling pathway	16	16	16	16	16	16	16	0.19686	0.0036996	0.04323		14479	14477	14477							intracellular steroid hormone receptor signaling pathway	#N/A	#N/A	#N/A	#N/A	#N/A	#N/A		coagulation				163
negative regulation of chemokine-mediated signaling pathway	8	8	8	8	8	8	8	2.8409e-05	0.0010999	0.017669		31937	1419, 31936, 31935	1419	31936	31935					negative regulation of cytokine-mediated signaling pathway	regulation of chemokine-mediated signaling pathway	chemokine-mediated signaling pathway	#N/A	#N/A	#N/A	#N/A		dephosphorylation				119
histone citrullination	7	7	7	7	7	7	7	1e-100	0.00019998	0.0045767		20148	5265, 11550	5265	11550						histone modification	protein citrullination	#N/A	#N/A	#N/A	#N/A	#N/A		MAP kinase phosphatase activity				15
aldehyde dehydrogenase (NAD+) activity	13	13	13	13	13	13	13	0.13711	0.0031997	0.03873		#N/A	#N/A	#N/A							#N/A	#N/A	#N/A	#N/A	#N/A	#N/A	#N/A		endoderm development				13
aggresome	34	34	34	34	34	34	34	0.26255	0.0024998	0.033046		10664									#N/A	#N/A	#N/A	#N/A	#N/A	#N/A	#N/A		import into cell				141
transcription coregulator activity	67	67	67	67	67	67	67	0.3204	0.0023998	0.032263		2884	736	736							transcription regulator activity	#N/A	#N/A	#N/A	#N/A	#N/A	#N/A		positive regulation of biological process				161
brown fat cell differentiation	24	24	24	24	24	24	24	0.17513	0.00049995	0.0094379		27781	23725	23725							fat cell differentiation	#N/A	#N/A	#N/A	#N/A	#N/A	#N/A		cellular response to interferon-gamma				99
chromosome condensation	24	24	24	24	24	24	24	0.13851	0.00039996	0.0078345		14253	5263	5263							DNA packaging	#N/A	#N/A	#N/A	#N/A	#N/A	#N/A		negative regulation of viral process				18
response to fructose	6	6	6	6	6	6	6	1.7574e-08	0.0027997	0.035468		8123	8119	8119							response to hexose	#N/A	#N/A	#N/A	#N/A	#N/A	#N/A		regulation of viral release from host cell				25
positive regulation of programmed cell death	14	14	14	14	14	14	14	0.121	0.0009999	0.01662		21661	9278, 21660, 6383	9278	21660	6383					positive regulation of cell death	regulation of programmed cell death	programmed cell death	#N/A	#N/A	#N/A	#N/A		type I interferon production				59
sympathetic nervous system development	14	14	14	14	14	14	14	0.10218	0.00039996	0.0078345		26524	26744, 26522	26744	26522						system development	autonomic nervous system development	#N/A	#N/A	#N/A	#N/A	#N/A		regulation of ERK1 and ERK2 cascade				165
regulation of protein kinase B signaling	12	12	12	12	12	12	12	0.14263	0.0037996	0.043948		28702	41797, 22016	41797	22016						regulation of intracellular signal transduction	protein kinase B signaling	#N/A	#N/A	#N/A	#N/A	#N/A		glycosaminoglycan metabolic process				21
sensory perception of pain	40	40	40	40	40	40	40	0.26702	0.0014999	0.022488		12581	6426	6426							sensory perception	#N/A	#N/A	#N/A	#N/A	#N/A	#N/A		regulation of fat cell differentiation				35
B cell differentiation	60	60	60	60	60	60	60	0.20417	9.999e-05	0.0028731		14179	14108, 20824	14108	20824						lymphocyte differentiation	B cell activation	#N/A	#N/A	#N/A	#N/A	#N/A		establishment of protein localization				451
detection of temperature stimulus involved in sensory perception of pain	14	14	14	14	14	14	14	0.12667	0.0012999	0.020034		27865	27861, 12581	27861	12581						detection of temperature stimulus involved in sensory perception	sensory perception of pain	#N/A	#N/A	#N/A	#N/A	#N/A		protein import				67
recognition of apoptotic cell	7	7	7	7	7	7	7	0.00038022	0.0030997	0.037923		22179	5803, 21834	5803	21834						phagocytosis, recognition	apoptotic cell clearance	#N/A	#N/A	#N/A	#N/A	#N/A		embryonic limb morphogenesis				43
phagocytic cup	28	28	28	28	28	28	28	0.24446	0.0024998	0.033046		1357									#N/A	#N/A	#N/A	#N/A	#N/A	#N/A	#N/A		regulation of peptidyl-tyrosine phosphorylation				71
regulation of B cell receptor signaling pathway	11	11	11	11	11	11	11	2.3474e-10	9.999e-05	0.0028731		27765	27764, 27763	27764	27763						regulation of antigen receptor-mediated signaling pathway	B cell receptor signaling pathway	#N/A	#N/A	#N/A	#N/A	#N/A		positive regulation of protein catabolic process				18
olfactory receptor activity	270	270	270	270	270	270	270	0.38583	0.00029997	0.0063174		4085	3997	3997							transmembrane signaling receptor activity	#N/A	#N/A	#N/A	#N/A	#N/A	#N/A		regulation of calcium ion transport				46
sensory perception of smell	280	280	280	280	280	280	280	0.38807	0.00049995	0.0094379		6436	6432	6432							sensory perception of chemical stimulus	#N/A	#N/A	#N/A	#N/A	#N/A	#N/A		positive regulation of cell cycle arrest				51
detection of chemical stimulus involved in sensory perception of smell	270	270	270	270	270	270	270	0.38294	0.00039996	0.0078345		27813	27810, 6436	27810	6436						detection of chemical stimulus involved in sensory perception	sensory perception of smell	#N/A	#N/A	#N/A	#N/A	#N/A		nuclear-transcribed mRNA catabolic process, deadenylation-dependent decay				25
dopaminergic neuron differentiation	20	20	20	20	20	20	20	0.21001	0.0033997	0.040664		33349	14178	14178							neuron differentiation	#N/A	#N/A	#N/A	#N/A	#N/A	#N/A		central nervous system development				159
fucosylation	12	12	12	12	12	12	12	0.056874	0.00059994	0.010984		19812	31922	31922							glycosylation	#N/A	#N/A	#N/A	#N/A	#N/A	#N/A		regulation of osteoblast differentiation				75
SNAP receptor activity	27	27	27	27	27	27	27	0.22003	0.0016998	0.024852		4478	234	234							protein binding	#N/A	#N/A	#N/A	#N/A	#N/A	#N/A		osteoblast differentiation				92
SNARE complex	34	34	34	34	34	34	34	0.26466	0.0016998	0.024852		15098									#N/A	#N/A	#N/A	#N/A	#N/A	#N/A	#N/A		mammary gland duct morphogenesis				13
steroid hydroxylase activity	36	36	36	36	36	36	36	0.070616	9.999e-05	0.0028731		6831	3650	3650							monooxygenase activity	#N/A	#N/A	#N/A	#N/A	#N/A	#N/A		blood circulation				80
organic acid metabolic process	22	22	22	22	22	22	22	0.072774	9.999e-05	0.0028731		5023	22733, 22763, 33511	22733	22763	33511					cellular metabolic process	small molecule metabolic process	organic substance metabolic process	#N/A	#N/A	#N/A	#N/A		regulation of osteoblast proliferation				11
exogenous drug catabolic process	25	25	25	25	25	25	25	0.026971	9.999e-05	0.0028731		21356	21355, 7700	21355	7700						drug catabolic process	response to drug	#N/A	#N/A	#N/A	#N/A	#N/A		response to peptide				49
response to metal ion	14	14	14	14	14	14	14	0.069625	0.00039996	0.0078345		7796	8391	8391							response to inorganic substance	#N/A	#N/A	#N/A	#N/A	#N/A	#N/A		positive regulation of mitotic cell cycle				29
positive regulation of receptor binding	7	7	7	7	7	7	7	5.126e-05	0.0024998	0.033046		39457	15951, 39455	15951	39455						positive regulation of protein binding	regulation of receptor binding	#N/A	#N/A	#N/A	#N/A	#N/A		determination of heart left/right asymmetry				43
G protein-coupled serotonin receptor activity	26	26	26	26	26	26	26	0.22608	0.0014999	0.022488		4097	6689, 37424, 37483	6689	37424	37483					G protein-coupled amine receptor activity	G protein-coupled neurotransmitter receptor activity	serotonin receptor activity	#N/A	#N/A	#N/A	#N/A		multicellular organism development				73
G protein-coupled receptor signaling pathway, coupled to cyclic nucleotide second messenger	51	51	51	51	51	51	51	0.22283	9.999e-05	0.0028731		6036	6035	6035							G protein-coupled receptor signaling pathway	#N/A	#N/A	#N/A	#N/A	#N/A	#N/A		smoothened signaling pathway				20
positive regulation of ion transport	7	7	7	7	7	7	7	2.9969e-05	0.0024998	0.033046		21827	21826, 27942, 5712	21826	27942	5712					regulation of ion transport	positive regulation of transport	ion transport	#N/A	#N/A	#N/A	#N/A		cysteine-type peptidase activity				69
protein serine/threonine phosphatase inhibitor activity	15	15	15	15	15	15	15	0.1102	0.00039996	0.0078345		3979	3978	3978							protein phosphatase inhibitor activity	#N/A	#N/A	#N/A	#N/A	#N/A	#N/A		intrinsic apoptotic signaling pathway by p53 class mediator				29
tertiary granule membrane	65	65	65	65	65	65	65	0.26783	0.00019998	0.0045767		32641									#N/A	#N/A	#N/A	#N/A	#N/A	#N/A	#N/A		microtubule-based process				91
lipoprotein metabolic process	20	20	20	20	20	20	20	0.21521	0.0041996	0.047429		20860	12871	12871							protein metabolic process	#N/A	#N/A	#N/A	#N/A	#N/A	#N/A		macromolecule glycosylation				117
proteasomal protein catabolic process	35	35	35	35	35	35	35	0.19977	9.999e-05	0.0028731		8846	14160, 5426	14160	5426						protein catabolic process	proteolysis involved in cellular protein catabolic process	#N/A	#N/A	#N/A	#N/A	#N/A		mRNA metabolic process				292
adenylate cyclase-inhibiting G protein-coupled receptor signaling pathway	49	49	49	49	49	49	49	0.27015	0.00029997	0.0063174		6042	6037	6037							adenylate cyclase-modulating G protein-coupled receptor signaling pathway	#N/A	#N/A	#N/A	#N/A	#N/A	#N/A		cytosolic transport				57
negative regulation of adenylate cyclase activity	18	18	18	18	18	18	18	0.10721	9.999e-05	0.0028731		6043	15171, 24029, 28197	15171	24029	28197					negative regulation of cyclase activity	regulation of adenylate cyclase activity	negative regulation of lyase activity	#N/A	#N/A	#N/A	#N/A		maintenance of cell number				42
thiolester hydrolase activity	19	19	19	19	19	19	19	0.14394	0.00039996	0.0078345		11108	11107	11107							hydrolase activity, acting on ester bonds	#N/A	#N/A	#N/A	#N/A	#N/A	#N/A		endodermal cell fate commitment				11
very long-chain fatty acid metabolic process	16	16	16	16	16	16	16	0.1579	0.0020998	0.029067		68	5543	5543							fatty acid metabolic process	#N/A	#N/A	#N/A	#N/A	#N/A	#N/A		plasma membrane bounded cell projection assembly				25
long-chain fatty acid metabolic process	18	18	18	18	18	18	18	0.19996	0.0031997	0.03873		1145	5543	5543							fatty acid metabolic process	#N/A	#N/A	#N/A	#N/A	#N/A	#N/A		gene silencing				48
arachidonic acid secretion	21	21	21	21	21	21	21	0.22186	0.0029997	0.036973		27423	16164, 43163	16164	43163						icosanoid secretion	arachidonate transport	#N/A	#N/A	#N/A	#N/A	#N/A		histone H3-K4 methylation				5
regulation of vascular permeability	12	12	12	12	12	12	12	0.077032	0.0009999	0.01662		21694	2423, 31838, 6479	2423	31838	6479					vascular process in circulatory system	regulation of biological quality	blood circulation	#N/A	#N/A	#N/A	#N/A		megakaryocyte differentiation				71
response to salt stress	14	14	14	14	14	14	14	0.051447	0.00029997	0.0063174		8027	5851	5851							response to osmotic stress	#N/A	#N/A	#N/A	#N/A	#N/A	#N/A		regulation of blood vessel endothelial cell migration				24
negative regulation of G2/M transition of mitotic cell cycle	45	45	45	45	45	45	45	0.27332	0.0011999	0.018876		9307	8738, 41284, 42001, 111	8738	41284	42001	111				regulation of G2/M transition of mitotic cell cycle	negative regulation of mitotic cell cycle phase transition	negative regulation of cell cycle G2/M phase transition	G2/M transition of mitotic cell cycle	#N/A	#N/A	#N/A		positive regulation of transmembrane receptor protein serine/threonine kinase signaling pathway				72
2-oxoglutarate-dependent dioxygenase activity	18	18	18	18	18	18	18	0.14298	0.00079992	0.014025		#N/A	#N/A	#N/A							#N/A	#N/A	#N/A	#N/A	#N/A	#N/A	#N/A		positive regulation of epithelial cell proliferation				68
cerebral cortex neuron differentiation	12	12	12	12	12	12	12	0.11684	0.0019998	0.027959		13699	13757, 14827	13757	14827						central nervous system neuron differentiation	forebrain development	#N/A	#N/A	#N/A	#N/A	#N/A		cellular response to transforming growth factor beta stimulus				72
positive regulation of protein localization to cell surface	21	21	21	21	21	21	21	0.045401	9.999e-05	0.0028731		46090	43033, 46088, 18189	43033	46088	18189					positive regulation of cellular protein localization	regulation of protein localization to cell surface	protein localization to cell surface	#N/A	#N/A	#N/A	#N/A		positive regulation of vasculature development				94
cellular response to vitamin D	10	10	10	10	10	10	10	0.091493	0.0029997	0.036973		33113	17085, 33103, 33204, 33215, 40995	17085	33103	33204	33215	40995			response to vitamin D	cellular response to vitamin	cellular response to lipid	cellular response to organic cyclic compound	cellular response to oxygen-containing compound	#N/A	#N/A		blood vessel development				23
immunoglobulin receptor binding	47	47	47	47	47	47	47	0.23702	9.999e-05	0.0028731		18763	3543	3543							signaling receptor binding	#N/A	#N/A	#N/A	#N/A	#N/A	#N/A		cellular response to endogenous stimulus				132
regulation of mast cell degranulation	9	9	9	9	9	9	9	0.098863	0.0035996	0.042498		21856	2335, 16230, 16812, 21852, 21855	2335	16230	16812	21852	21855			regulation of myeloid leukocyte mediated immunity	regulation of intracellular transport	regulation of mast cell activation involved in immune response	regulation of leukocyte degranulation	mast cell degranulation	#N/A	#N/A		regulation of pathway-restricted SMAD protein phosphorylation				46
positive regulation of actin cytoskeleton reorganization	14	14	14	14	14	14	14	0.14936	0.0025997	0.034023		46328	28334, 46326, 15417	28334	46326	15417					positive regulation of cytoskeleton organization	regulation of actin cytoskeleton reorganization	actin cytoskeleton reorganization	#N/A	#N/A	#N/A	#N/A		transcription factor activity, direct ligand regulated sequence-specific DNA binding				39
cellular zinc ion homeostasis	23	23	23	23	23	23	23	0.22226	0.0036996	0.04323		5778	25083, 29770, 14027	25083	29770	14027					cellular transition metal ion homeostasis	zinc ion homeostasis	cellular divalent inorganic cation homeostasis	#N/A	#N/A	#N/A	#N/A		skeletal muscle tissue development				35
lateral plasma membrane	42	42	42	42	42	42	42	0.30362	0.0035996	0.042498		10737									#N/A	#N/A	#N/A	#N/A	#N/A	#N/A	#N/A		regulation of cysteine-type endopeptidase activity involved in apoptotic process				104
'de novo' IMP biosynthetic process	7	7	7	7	7	7	7	1e-100	0.00019998	0.0045767		5135	5134	5134							IMP biosynthetic process	#N/A	#N/A	#N/A	#N/A	#N/A	#N/A		sprouting angiogenesis				18
DNA methylation	20	20	20	20	20	20	20	0.19484	0.0017998	0.025919		5252	5251, 21944, 23184	5251	21944	23184					DNA alkylation	macromolecule methylation	DNA methylation or demethylation	#N/A	#N/A	#N/A	#N/A		blood coagulation				119
regulation of growth	53	53	53	53	53	53	53	0.29632	0.00089991	0.015408		20694	27724, 6008	27724	6008						regulation of biological process	growth	#N/A	#N/A	#N/A	#N/A	#N/A		diencephalon development				25
receptor signaling pathway via JAK-STAT	23	23	23	23	23	23	23	0.20506	0.0018998	0.026933		#N/A	#N/A	#N/A							#N/A	#N/A	#N/A	#N/A	#N/A	#N/A	#N/A		positive regulation of cardiac muscle tissue growth				20
G protein-coupled purinergic nucleotide receptor signaling pathway	14	14	14	14	14	14	14	1.6824e-05	9.999e-05	0.0028731		19349	19348, 19350	19348	19350						G protein-coupled purinergic receptor signaling pathway	purinergic nucleotide receptor signaling pathway	#N/A	#N/A	#N/A	#N/A	#N/A		positive regulation of macromolecule biosynthetic process				20
activation of adenylate cyclase activity	32	32	32	32	32	32	32	0.20425	0.00059994	0.010984		6039	27725	27725							regulation of catalytic activity	#N/A	#N/A	#N/A	#N/A	#N/A	#N/A		ossification				127
phospholipase C-activating G protein-coupled receptor signaling pathway	51	51	51	51	51	51	51	0.19146	9.999e-05	0.0028731		6049	6035	6035							G protein-coupled receptor signaling pathway	#N/A	#N/A	#N/A	#N/A	#N/A	#N/A		respiratory tube development				67
cellular response to ATP	16	16	16	16	16	16	16	0.078327	0.00019998	0.0045767		33126	15550, 17002, 19449, 33215, 33225, 40995	15550	17002	19449	33215	33225	40995		cellular response to nutrient	response to ATP	cellular response to drug	cellular response to organic cyclic compound	cellular response to organonitrogen compound	cellular response to oxygen-containing compound	#N/A		regulation of cell cycle G1/S phase transition				10
granulocyte differentiation	11	11	11	11	11	11	11	0.079822	0.0011999	0.018876		14781	2022	2022							myeloid leukocyte differentiation	#N/A	#N/A	#N/A	#N/A	#N/A	#N/A		regulation of neuron apoptotic process				124
positive regulation of transcription by RNA polymerase III	10	10	10	10	10	10	10	0.091304	0.0029997	0.036973		24193	5293, 24145, 2882	5293	24145	2882					regulation of transcription by RNA polymerase III	positive regulation of transcription, DNA-templated	transcription by RNA polymerase III	#N/A	#N/A	#N/A	#N/A		positive regulation of kinase activity				50
chylomicron	12	12	12	12	12	12	12	0.076923	0.0009999	0.01662		21251									#N/A	#N/A	#N/A	#N/A	#N/A	#N/A	#N/A		negative regulation of extrinsic apoptotic signaling pathway				32
very-low-density lipoprotein particle	24	24	24	24	24	24	24	0.076923	9.999e-05	0.0028731		18156									#N/A	#N/A	#N/A	#N/A	#N/A	#N/A	#N/A		viral life cycle				109
low-density lipoprotein particle	16	16	16	16	16	16	16	0.1585	0.0021998	0.030221		18157									#N/A	#N/A	#N/A	#N/A	#N/A	#N/A	#N/A		mRNA transport				70
high-density lipoprotein particle	27	27	27	27	27	27	27	0.12747	0.00019998	0.0045767		18159									#N/A	#N/A	#N/A	#N/A	#N/A	#N/A	#N/A		ncRNA export from nucleus				27
retinoid metabolic process	50	50	50	50	50	50	50	0.23595	9.999e-05	0.0028731		1004	10548	10548							diterpenoid metabolic process	#N/A	#N/A	#N/A	#N/A	#N/A	#N/A		viral gene expression				41
cholesterol efflux	21	21	21	21	21	21	21	0.20926	0.0018998	0.026933		17149	14291	14291							cholesterol transport	#N/A	#N/A	#N/A	#N/A	#N/A	#N/A		regulation of gene silencing by RNA				60
high-density lipoprotein particle clearance	13	13	13	13	13	13	13	0.13416	0.0028997	0.036455		18179	18176	18176							plasma lipoprotein particle clearance	#N/A	#N/A	#N/A	#N/A	#N/A	#N/A		protein tetramerization				44
reverse cholesterol transport	20	20	20	20	20	20	20	0.088526	9.999e-05	0.0028731		22214	14291	14291							cholesterol transport	#N/A	#N/A	#N/A	#N/A	#N/A	#N/A		organic substance catabolic process				88
spherical high-density lipoprotein particle	12	12	12	12	12	12	12	0.076923	0.0009999	0.01662		18161									#N/A	#N/A	#N/A	#N/A	#N/A	#N/A	#N/A		alternative mRNA splicing, via spliceosome				42
chylomicron remodeling	7	7	7	7	7	7	7	3.1046e-07	0.0012999	0.020034		18166	18165	18165							triglyceride-rich lipoprotein particle remodeling	#N/A	#N/A	#N/A	#N/A	#N/A	#N/A		catalytic activity, acting on RNA				76
high-density lipoprotein particle remodeling	20	20	20	20	20	20	20	0.088367	9.999e-05	0.0028731		18170	18164	18164							plasma lipoprotein particle remodeling	#N/A	#N/A	#N/A	#N/A	#N/A	#N/A		mitotic cell cycle				62
chylomicron assembly	10	10	10	10	10	10	10	0.03191	0.0011999	0.018876		18173	18172	18172							plasma lipoprotein particle assembly	#N/A	#N/A	#N/A	#N/A	#N/A	#N/A		heart development				41
lipase inhibitor activity	6	6	6	6	6	6	6	3.6219e-07	0.0035996	0.042498		29800	3972	3972							enzyme inhibitor activity	#N/A	#N/A	#N/A	#N/A	#N/A	#N/A		spermatid differentiation				60
developmental pigmentation	11	11	11	11	11	11	11	0.087046	0.0025997	0.034023		26186	21999	21999							pigmentation	#N/A	#N/A	#N/A	#N/A	#N/A	#N/A		hemopoiesis				51
NIK/NF-kappaB signaling	52	52	52	52	52	52	52	0.24405	9.999e-05	0.0028731		20311	4171	4171							intracellular signal transduction	#N/A	#N/A	#N/A	#N/A	#N/A	#N/A		mononuclear cell migration				64
regulation of response to DNA damage stimulus	15	15	15	15	15	15	15	0.11765	0.00069993	0.012488		47081	35016, 5855	35016	5855						regulation of cellular response to stress	cellular response to DNA damage stimulus	#N/A	#N/A	#N/A	#N/A	#N/A		positive regulation of cell migration				20
tRNA aminoacylation for protein translation	36	36	36	36	36	36	36	0.24955	0.00039996	0.0078345		5340	21631, 5335	21631	5335						tRNA aminoacylation	translation	#N/A	#N/A	#N/A	#N/A	#N/A		peptide biosynthetic process				176
flavin adenine dinucleotide binding	48	48	48	48	48	48	48	0.25437	0.00029997	0.0063174		27596	184, 21739, 27598	184	21739	27598					nucleotide binding	anion binding	coenzyme binding	#N/A	#N/A	#N/A	#N/A		response to chemokine				14
oxidoreductase activity, acting on a sulfur group of donors, NAD(P) as acceptor	5	5	5	5	5	5	5	1e-100	0.0027997	0.035468		10999	7155, 10998	7155	10998						oxidoreductase activity, acting on NAD(P)H	oxidoreductase activity, acting on a sulfur group of donors	#N/A	#N/A	#N/A	#N/A	#N/A		regulation of interleukin-12 production				67
cellular response to oxidative stress	67	67	67	67	67	67	67	0.29164	0.00039996	0.0078345		18388	5859, 13991, 14000	5859	13991	14000					response to oxidative stress	cellular response to stress	cellular response to chemical stimulus	#N/A	#N/A	#N/A	#N/A		regulation of interleukin-10 production				60
DNA damage response, signal transduction by p53 class mediator resulting in transcription of p21 class mediator	12	12	12	12	12	12	12	0.082583	0.0017998	0.025919		5858	14322, 21389	14322	21389						DNA damage response, signal transduction by p53 class mediator	DNA damage response, signal transduction resulting in transcription	#N/A	#N/A	#N/A	#N/A	#N/A		spindle assembly				29
head development	18	18	18	18	18	18	18	0.027444	9.999e-05	0.0028731		30146	26865	26865							anatomical structure development	#N/A	#N/A	#N/A	#N/A	#N/A	#N/A		mitotic cell cycle process				84
transcription coactivator binding	17	17	17	17	17	17	17	0.15098	0.00069993	0.012488		934	932	932							transcription cofactor binding	#N/A	#N/A	#N/A	#N/A	#N/A	#N/A		positive regulation of JAK-STAT cascade				59
NFAT protein binding	5	5	5	5	5	5	5	1e-100	0.0027997	0.035468		28364	738	738							transcription factor binding	#N/A	#N/A	#N/A	#N/A	#N/A	#N/A		regulation of pri-miRNA transcription by RNA polymerase II				57
outflow tract septum morphogenesis	23	23	23	23	23	23	23	0.11096	9.999e-05	0.0028731		2555	30234, 2558	30234	2558						cardiac septum morphogenesis	outflow tract morphogenesis	#N/A	#N/A	#N/A	#N/A	#N/A		intestinal epithelial cell differentiation				9
cellular response to hormone stimulus	28	28	28	28	28	28	28	0.21877	0.0015998	0.023695		16679	8098, 33118, 33302	8098	33118	33302					response to hormone	cellular response to organic substance	cellular response to endogenous stimulus	#N/A	#N/A	#N/A	#N/A		response to leukemia inhibitory factor				70
mRNA catabolic process	38	38	38	38	38	38	38	0.20766	0.00029997	0.0063174		5326	5325, 8965, 10516	5325	8965	10516					RNA catabolic process	negative regulation of gene expression	mRNA metabolic process	#N/A	#N/A	#N/A	#N/A		methylation-dependent protein binding				42
G protein-coupled purinergic nucleotide receptor activity	13	13	13	13	13	13	13	1.8118e-05	9.999e-05	0.0028731		23341	1091, 1093	1091	1093						G protein-coupled nucleotide receptor activity	purinergic nucleotide receptor activity	#N/A	#N/A	#N/A	#N/A	#N/A		angiogenesis				186
hemostasis	50	50	50	50	50	50	50	0.13584	9.999e-05	0.0028731		6425	27782	27782							regulation of body fluid levels	#N/A	#N/A	#N/A	#N/A	#N/A	#N/A		intrinsic apoptotic signaling pathway				40
negative regulation of norepinephrine secretion	8	8	8	8	8	8	8	0.0024463	0.0022998	0.031172		9038	9402, 17407, 26322	9402	17407	26322					regulation of norepinephrine secretion	negative regulation of catecholamine secretion	norepinephrine secretion	#N/A	#N/A	#N/A	#N/A		positive regulation of tumor necrosis factor superfamily cytokine production				43
spliceosomal snRNP assembly	27	27	27	27	27	27	27	0.1433	0.00029997	0.0063174		406	13877, 413	13877	413						ribonucleoprotein complex assembly	mRNA splicing, via spliceosome	#N/A	#N/A	#N/A	#N/A	#N/A		regulation of protein catabolic process				53
spliceosomal complex assembly	24	24	24	24	24	24	24	0.18789	0.00029997	0.0063174		271	13877, 413	13877	413						ribonucleoprotein complex assembly	mRNA splicing, via spliceosome	#N/A	#N/A	#N/A	#N/A	#N/A		positive regulation of gliogenesis				21
SMN complex	13	13	13	13	13	13	13	0.083214	0.0009999	0.01662		16625									#N/A	#N/A	#N/A	#N/A	#N/A	#N/A	#N/A		mRNA processing				166
import into nucleus	21	21	21	21	21	21	21	0.088495	9.999e-05	0.0028731		28048	5806	5806							nucleocytoplasmic transport	#N/A	#N/A	#N/A	#N/A	#N/A	#N/A		cellular response to tumor necrosis factor				116
SMN-Sm protein complex	17	17	17	17	17	17	17	0.11241	0.00039996	0.0078345		18503									#N/A	#N/A	#N/A	#N/A	#N/A	#N/A	#N/A		I-kappaB kinase/NF-kappaB signaling				156
Gemini of coiled bodies	13	13	13	13	13	13	13	0.13349	0.0026997	0.034905		36427									#N/A	#N/A	#N/A	#N/A	#N/A	#N/A	#N/A		regulation of JNK cascade				63
negative regulation of epithelial cell proliferation	44	44	44	44	44	44	44	0.2986	0.0032997	0.039703		27616	6735, 27614, 27609	6735	27614	27609					negative regulation of cell proliferation	regulation of epithelial cell proliferation	epithelial cell proliferation	#N/A	#N/A	#N/A	#N/A		negative regulation of blood vessel morphogenesis				68
fatty acid beta-oxidation	36	36	36	36	36	36	36	0.24624	0.00029997	0.0063174		5546	7459, 12734	7459	12734						fatty acid catabolic process	fatty acid oxidation	#N/A	#N/A	#N/A	#N/A	#N/A		negative regulation of kinase activity				56
fatty acid beta-oxidation using acyl-CoA oxidase	13	13	13	13	13	13	13	0.13334	0.0025997	0.034023		17345	5546	5546							fatty acid beta-oxidation	#N/A	#N/A	#N/A	#N/A	#N/A	#N/A		regulation of cell migration involved in sprouting angiogenesis				13
DNA replication-dependent nucleosome assembly	31	31	31	31	31	31	31	0.060605	9.999e-05	0.0028731		5272	2924, 18507	2924	18507						nucleosome assembly	DNA replication-dependent nucleosome organization	#N/A	#N/A	#N/A	#N/A	#N/A		actin cytoskeleton organization				81
DNA replication-independent nucleosome assembly	20	20	20	20	20	20	20	0.16118	0.00039996	0.0078345		5273	2924, 18508	2924	18508						nucleosome assembly	DNA replication-independent nucleosome organization	#N/A	#N/A	#N/A	#N/A	#N/A		regulation of response to stimulus				234
chromatin silencing at rDNA	34	34	34	34	34	34	34	0.023218	9.999e-05	0.0028731		204	5277	5277							chromatin silencing	#N/A	#N/A	#N/A	#N/A	#N/A	#N/A		regulation of interferon-gamma production				86
negative regulation of megakaryocyte differentiation	17	17	17	17	17	17	17	0.055573	9.999e-05	0.0028731		23929	23914, 23928, 14215	23914	23928	14215					negative regulation of myeloid cell differentiation	regulation of megakaryocyte differentiation	megakaryocyte differentiation	#N/A	#N/A	#N/A	#N/A		positive regulation of lymphocyte proliferation				82
nuclear nucleosome	36	36	36	36	36	36	36	0.0048474	9.999e-05	0.0028731		604									#N/A	#N/A	#N/A	#N/A	#N/A	#N/A	#N/A		response to temperature stimulus				59
telomere capping	24	24	24	24	24	24	24	0.14362	0.00039996	0.0078345		10662	539	539							telomere maintenance	#N/A	#N/A	#N/A	#N/A	#N/A	#N/A		cell-matrix adhesion				20
telomere organization	26	26	26	26	26	26	26	5.9122e-13	9.999e-05	0.0028731		16055	94	94							chromosome organization	#N/A	#N/A	#N/A	#N/A	#N/A	#N/A		regulation of extrinsic apoptotic signaling pathway				25
regulation of viral release from host cell	8	8	8	8	8	8	8	1.8022e-08	0.00069993	0.012488		41467	20698, 43100, 12448	20698	43100	12448					regulation of locomotion	regulation of viral life cycle	viral release from host cell	#N/A	#N/A	#N/A	#N/A		apoptotic signaling pathway				37
acetylcholine biosynthetic process	9	9	9	9	9	9	9	1e-100	9.999e-05	0.0028731		6740	6739, 985, 21122, 14574	6739	985	21122	14574				acetylcholine metabolic process	neurotransmitter biosynthetic process	hormone biosynthetic process	acetate ester biosynthetic process	#N/A	#N/A	#N/A		hexose biosynthetic process				31
otolith formation	7	7	7	7	7	7	7	1e-100	0.00019998	0.0045767		16314	9262, 16313	9262	16313						anatomical structure formation involved in morphogenesis	otolith morphogenesis	#N/A	#N/A	#N/A	#N/A	#N/A		tumor necrosis factor-mediated signaling pathway				28
neuromast hair cell development	7	7	7	7	7	7	7	1e-100	0.00019998	0.0045767		19434	26680, 26893	26680	26893						neuron development	neuromast hair cell differentiation	#N/A	#N/A	#N/A	#N/A	#N/A		extrinsic apoptotic signaling pathway				38
acetylcholine secretion	7	7	7	7	7	7	7	1e-100	0.00019998	0.0045767		31324	10337, 25052	10337	25052						acetylcholine transport	hormone secretion	#N/A	#N/A	#N/A	#N/A	#N/A		regulation of stress fiber assembly				40
antigen processing and presentation	88	88	88	88	88	88	88	0.11784	9.999e-05	0.0028731		13189	1825	1825							immune system process	#N/A	#N/A	#N/A	#N/A	#N/A	#N/A		ammonium ion metabolic process				17
MHC class II protein complex	58	58	58	58	58	58	58	0.033333	9.999e-05	0.0028731		3007									#N/A	#N/A	#N/A	#N/A	#N/A	#N/A	#N/A		chondrocyte differentiation				16
peptide antigen binding	48	48	48	48	48	48	48	0.15126	9.999e-05	0.0028731		4003	3009, 20969	3009	20969						antigen binding	peptide binding	#N/A	#N/A	#N/A	#N/A	#N/A		regulation of smooth muscle cell proliferation				64
antigen processing and presentation of peptide or polysaccharide antigen via MHC class II	58	58	58	58	58	58	58	8.9599e-09	9.999e-05	0.0028731		1953	13189	13189							antigen processing and presentation	#N/A	#N/A	#N/A	#N/A	#N/A	#N/A		cellular response to drug				66
ER to Golgi transport vesicle membrane	66	66	66	66	66	66	66	0.21673	9.999e-05	0.0028731		9338									#N/A	#N/A	#N/A	#N/A	#N/A	#N/A	#N/A		cellular response to lipoprotein particle stimulus				10
integral component of lumenal side of endoplasmic reticulum membrane	49	49	49	49	49	49	49	0.18003	9.999e-05	0.0028731		33363									#N/A	#N/A	#N/A	#N/A	#N/A	#N/A	#N/A		visual system development				36
clathrin-coated endocytic vesicle membrane	36	36	36	36	36	36	36	0.1264	9.999e-05	0.0028731		14604									#N/A	#N/A	#N/A	#N/A	#N/A	#N/A	#N/A		negative regulation of homotypic cell-cell adhesion				10
MHC class II receptor activity	33	33	33	33	33	33	33	3.9563e-10	9.999e-05	0.0028731		4002	3997	3997							transmembrane signaling receptor activity	#N/A	#N/A	#N/A	#N/A	#N/A	#N/A		regulation of integrin activation				7
ganglioside galactosyltransferase activity	5	5	5	5	5	5	5	1.3323e-16	0.0032997	0.039703		26049	19013	19013							UDP-galactosyltransferase activity	#N/A	#N/A	#N/A	#N/A	#N/A	#N/A		calcium ion homeostasis				81
adult locomotory behavior	30	30	30	30	30	30	30	0.2668	0.0039996	0.04551		6788	6453, 6515	6453	6515						locomotory behavior	adult behavior	#N/A	#N/A	#N/A	#N/A	#N/A		regulation of type I interferon production				45
negative regulation of protein phosphorylation	54	54	54	54	54	54	54	0.28066	0.00039996	0.0078345		1394	1393, 15288, 21012, 5379	1393	15288	21012	5379				regulation of protein phosphorylation	negative regulation of protein modification process	negative regulation of phosphorylation	protein phosphorylation	#N/A	#N/A	#N/A		translation				252
mitophagy	7	7	7	7	7	7	7	0.001346	0.0034997	0.041641		437	436, 31691	436	31691						autophagy of mitochondrion	selective autophagy	#N/A	#N/A	#N/A	#N/A	#N/A		positive regulation of interleukin-1 production				75
locomotory behavior	63	63	63	63	63	63	63	0.29717	0.00069993	0.012488		6453	6437	6437							behavior	#N/A	#N/A	#N/A	#N/A	#N/A	#N/A		cellular response to type I interferon				70
negative regulation by host of viral genome replication	6	6	6	6	6	6	6	1.5192e-14	0.0012999	0.020034		23265	12429, 23233, 23264, 23381	12429	23233	23264	23381				modulation by virus of host process	negative regulation by host of viral process	modulation by host of viral genome replication	negative regulation of viral genome replication	#N/A	#N/A	#N/A		positive regulation of T cell activation				119
negative regulation of reactive oxygen species metabolic process	17	17	17	17	17	17	17	0.10636	0.00039996	0.0078345		9010	15215, 34896, 5700	15215	34896	5700					negative regulation of cellular metabolic process	regulation of reactive oxygen species metabolic process	reactive oxygen species metabolic process	#N/A	#N/A	#N/A	#N/A		primary alcohol metabolic process				36
brush border membrane	45	45	45	45	45	45	45	0.24697	0.00039996	0.0078345		15411									#N/A	#N/A	#N/A	#N/A	#N/A	#N/A	#N/A		nervous system development				95
odontogenesis	28	28	28	28	28	28	28	0.24748	0.0027997	0.035468		21149	6229	6229							animal organ morphogenesis	#N/A	#N/A	#N/A	#N/A	#N/A	#N/A		inorganic molecular entity transmembrane transporter activity				121
T cell receptor complex	86	86	86	86	86	86	86	0.25139	9.999e-05	0.0028731		13957									#N/A	#N/A	#N/A	#N/A	#N/A	#N/A	#N/A		response to amyloid-beta				32
T cell differentiation	31	31	31	31	31	31	31	0.26924	0.0029997	0.036973		14213	14108, 20823	14108	20823						lymphocyte differentiation	T cell activation	#N/A	#N/A	#N/A	#N/A	#N/A		regulation of innate immune response				13
regulation of cyclin-dependent protein serine/threonine kinase activity	44	44	44	44	44	44	44	0.177	9.999e-05	0.0028731		105	33690, 43224	33690	43224						regulation of protein serine/threonine kinase activity	regulation of cyclin-dependent protein kinase activity	#N/A	#N/A	#N/A	#N/A	#N/A		regulation of interferon-beta production				29
cyclin-dependent protein serine/threonine kinase regulator activity	24	24	24	24	24	24	24	0.20781	0.0012999	0.020034		10882	7028	7028							protein kinase regulator activity	#N/A	#N/A	#N/A	#N/A	#N/A	#N/A		regulation of interleukin-6 production				140
mitotic cell cycle phase transition	19	19	19	19	19	19	19	0.1786	0.0016998	0.024852		5953	17067, 42286	17067	42286						cell cycle phase transition	mitotic cell cycle process	#N/A	#N/A	#N/A	#N/A	#N/A		cellular response to chemical stimulus				195
cyclin-dependent protein kinase holoenzyme complex	24	24	24	24	24	24	24	0.16374	0.00019998	0.0045767		343									#N/A	#N/A	#N/A	#N/A	#N/A	#N/A	#N/A		pallium development				50
keratin filament	73	73	73	73	73	73	73	0.29239	0.00019998	0.0045767		23404									#N/A	#N/A	#N/A	#N/A	#N/A	#N/A	#N/A		cell migration				402
coreceptor activity involved in Wnt signaling pathway, planar cell polarity pathway	6	6	6	6	6	6	6	2.045e-09	0.0027997	0.035468		44116	33725	33725							coreceptor activity involved in Wnt signaling pathway	#N/A	#N/A	#N/A	#N/A	#N/A	#N/A		collagen-activated signaling pathway				16
cartilage condensation	17	17	17	17	17	17	17	0.18979	0.0024998	0.033046		980	36941, 26718, 28079	36941	26718	28079					cell aggregation	skeletal system morphogenesis	cartilage development	#N/A	#N/A	#N/A	#N/A		vasculature development				45
male genitalia development	16	16	16	16	16	16	16	0.1433	0.0010999	0.017669		14490	26817, 31263, 24889	26817	31263	24889					genitalia development	reproductive system development	male sex differentiation	#N/A	#N/A	#N/A	#N/A		response to organophosphorus				33
keratinocyte proliferation	10	10	10	10	10	10	10	0.095783	0.0042996	0.048349		22143	27609	27609							epithelial cell proliferation	#N/A	#N/A	#N/A	#N/A	#N/A	#N/A		endochondral bone morphogenesis				6
regulation of heart contraction	25	25	25	25	25	25	25	0.21778	0.0018998	0.026933		6480	42742, 29872	42742	29872						regulation of blood circulation	heart contraction	#N/A	#N/A	#N/A	#N/A	#N/A		antigen processing and presentation of peptide antigen via MHC class II				123
regulation of bone mineralization	20	20	20	20	20	20	20	0.11725	0.00019998	0.0045767		14460	14270, 32003, 14274	14270	32003	14274					regulation of ossification	regulation of biomineral tissue development	bone mineralization	#N/A	#N/A	#N/A	#N/A		positive regulation of protein modification process				135
leukocyte chemotaxis	20	20	20	20	20	20	20	0.16773	0.00049995	0.0094379		14542	27803, 30150	27803	30150						leukocyte migration	cell chemotaxis	#N/A	#N/A	#N/A	#N/A	#N/A		divalent inorganic cation homeostasis				22
positive regulation of cytosolic calcium ion concentration involved in phospholipase C-activating G protein-coupled signaling pathway	28	28	28	28	28	28	28	0.17547	9.999e-05	0.0028731		28323	6053, 6049	6053	6049						positive regulation of cytosolic calcium ion concentration	phospholipase C-activating G protein-coupled receptor signaling pathway	#N/A	#N/A	#N/A	#N/A	#N/A		protein targeting to ER				22
steroid binding	30	30	30	30	30	30	30	0.20045	0.00029997	0.0063174		4482	5542, 36096	5542	36096						lipid binding	organic cyclic compound binding	#N/A	#N/A	#N/A	#N/A	#N/A		cell cycle G2/M phase transition				84
intermediate filament	150	150	150	150	150	150	150	0.27605	9.999e-05	0.0028731		1189									#N/A	#N/A	#N/A	#N/A	#N/A	#N/A	#N/A		regulation of cell cycle G2/M phase transition				51
carbonate dehydratase activity	13	13	13	13	13	13	13	0.099997	0.0015998	0.023695		3261	11149	11149							hydro-lyase activity	#N/A	#N/A	#N/A	#N/A	#N/A	#N/A		regulation of cellular protein metabolic process				103
one-carbon metabolic process	26	26	26	26	26	26	26	0.23281	0.0018998	0.026933		5637	22733, 22763	22733	22763						cellular metabolic process	small molecule metabolic process	#N/A	#N/A	#N/A	#N/A	#N/A		autophagy				52
endocytic recycling	35	35	35	35	35	35	35	0.27811	0.0034997	0.041641		16295	10631	10631							endosomal transport	#N/A	#N/A	#N/A	#N/A	#N/A	#N/A		smooth muscle contraction				36
leukocyte tethering or rolling	22	22	22	22	22	22	22	0.13068	0.00049995	0.0094379		27804	31549, 23428	31549	23428						leukocyte adhesion to vascular endothelial cell	cellular extravasation	#N/A	#N/A	#N/A	#N/A	#N/A		snRNA transcription				50
oligosaccharide binding	11	11	11	11	11	11	11	0.053088	0.0009999	0.01662		32319	4300	4300							carbohydrate binding	#N/A	#N/A	#N/A	#N/A	#N/A	#N/A		cAMP-mediated signaling				83
positive regulation of leukocyte tethering or rolling	8	8	8	8	8	8	8	1.7812e-05	0.0010999	0.017669		42473	2142, 42471, 44183, 27804	2142	42471	44183	27804				positive regulation of cellular extravasation	regulation of leukocyte tethering or rolling	positive regulation of leukocyte adhesion to vascular endothelial cell	leukocyte tethering or rolling	#N/A	#N/A	#N/A		regulation of endothelial cell apoptotic process				45
lipoxygenase pathway	14	14	14	14	14	14	14	0.12539	0.0011999	0.018876		12712	5543, 5598	5543	5598						fatty acid metabolic process	icosanoid metabolic process	#N/A	#N/A	#N/A	#N/A	#N/A		negative regulation of tumor necrosis factor superfamily cytokine production				50
positive regulation of fever generation	11	11	11	11	11	11	11	0.043601	0.00079992	0.014025		15504	2124, 15502, 15533, 1132	2124	15502	15533	1132				positive regulation of acute inflammatory response	regulation of fever generation	positive regulation of heat generation	fever generation	#N/A	#N/A	#N/A		extracellular matrix binding				19
long-chain fatty acid biosynthetic process	22	22	22	22	22	22	22	0.18042	0.00089991	0.015408		21376	1145, 5544	1145	5544						long-chain fatty acid metabolic process	fatty acid biosynthetic process	#N/A	#N/A	#N/A	#N/A	#N/A		primary neural tube formation				57
positive regulation of synaptic plasticity	9	9	9	9	9	9	9	0.084539	0.0025997	0.034023		15781	26255	26255							regulation of synaptic plasticity	#N/A	#N/A	#N/A	#N/A	#N/A	#N/A		positive regulation of protein polymerization				34
positive regulation of vasoconstriction	25	25	25	25	25	25	25	0.25685	0.0039996	0.04551		24159	12577, 42744, 20998	12577	42744	20998					regulation of vasoconstriction	positive regulation of blood circulation	vasoconstriction	#N/A	#N/A	#N/A	#N/A		regulation of interleukin-8 production				53
negative regulation of smooth muscle contraction	5	5	5	5	5	5	5	1e-100	0.0027997	0.035468		24230	5829, 24182, 5828	5829	24182	5828					regulation of smooth muscle contraction	negative regulation of muscle contraction	smooth muscle contraction	#N/A	#N/A	#N/A	#N/A		regulation of interleukin-2 production				47
positive regulation of smooth muscle contraction	15	15	15	15	15	15	15	0.15834	0.0013999	0.021269		7059	5829, 24183, 5828	5829	24183	5828					regulation of smooth muscle contraction	positive regulation of muscle contraction	smooth muscle contraction	#N/A	#N/A	#N/A	#N/A		regulation of vascular endothelial growth factor receptor signaling pathway				10
melanosome	64	64	64	64	64	64	64	0.3007	0.00079992	0.014025		21143									#N/A	#N/A	#N/A	#N/A	#N/A	#N/A	#N/A		negative regulation of intrinsic apoptotic signaling pathway in response to DNA damage				16
cellular process	16	16	16	16	16	16	16	0.13391	0.00069993	0.012488		8347	6609	6609							biological_process	#N/A	#N/A	#N/A	#N/A	#N/A	#N/A		metal cluster binding				44
photoreceptor outer segment membrane	13	13	13	13	13	13	13	0.12145	0.0015998	0.023695		21248									#N/A	#N/A	#N/A	#N/A	#N/A	#N/A	#N/A		negative regulation of viral life cycle				91
mitotic centrosome separation	7	7	7	7	7	7	7	0.001622	0.0035996	0.042498		5962	28150, 42286, 39108	28150	42286	39108					centrosome separation	mitotic cell cycle process	mitotic nuclear division	#N/A	#N/A	#N/A	#N/A		multi-multicellular organism process				78
sensory perception of taste	41	41	41	41	41	41	41	0.26671	0.0014999	0.022488		6434	6432	6432							sensory perception of chemical stimulus	#N/A	#N/A	#N/A	#N/A	#N/A	#N/A		cognition				55
positive regulation of heart rate	17	17	17	17	17	17	17	0.084089	0.00019998	0.0045767		8809	1485, 24081	1485	24081						regulation of heart rate	positive regulation of heart contraction	#N/A	#N/A	#N/A	#N/A	#N/A		organic cyclic compound metabolic process				91
intestinal absorption	13	13	13	13	13	13	13	0.07282	0.00049995	0.0094379		27796	5711, 13860	5711	13860						transport	digestive system process	#N/A	#N/A	#N/A	#N/A	#N/A		cellular response to xenobiotic stimulus				74
protein N-terminus binding	79	79	79	79	79	79	79	0.26895	9.999e-05	0.0028731		25626	234	234							protein binding	#N/A	#N/A	#N/A	#N/A	#N/A	#N/A		cellular nitrogen compound biosynthetic process				17
structural constituent of ribosome	74	74	74	74	74	74	74	0.28271	9.999e-05	0.0028731		2912	4302	4302							structural molecule activity	#N/A	#N/A	#N/A	#N/A	#N/A	#N/A		regulation of vascular endothelial growth factor production				23
B cell activation	29	29	29	29	29	29	29	0.16079	9.999e-05	0.0028731		20824	24881	24881							lymphocyte activation	#N/A	#N/A	#N/A	#N/A	#N/A	#N/A		oxidoreductase activity, acting on paired donors, with incorporation or reduction of molecular oxygen				42
C-C chemokine receptor activity	20	20	20	20	20	20	20	0.11599	0.00019998	0.0045767		10844	4055	4055							chemokine receptor activity	#N/A	#N/A	#N/A	#N/A	#N/A	#N/A		regulation of T cell activation				13
chemokine binding	21	21	21	21	21	21	21	0.17282	0.00069993	0.012488		13248	13247	13247							cytokine binding	#N/A	#N/A	#N/A	#N/A	#N/A	#N/A		retinoic acid receptor signaling pathway				5
C-C chemokine binding	21	21	21	21	21	21	21	0.11239	0.00019998	0.0045767		13249	13248	13248							chemokine binding	#N/A	#N/A	#N/A	#N/A	#N/A	#N/A		skin development				69
neutrophil homeostasis	7	7	7	7	7	7	7	6.4957e-07	0.0013999	0.021269		1247	1243, 1711	1243	1711						leukocyte homeostasis	myeloid cell homeostasis	#N/A	#N/A	#N/A	#N/A	#N/A		keratinization				102
myeloid progenitor cell differentiation	6	6	6	6	6	6	6	6.7703e-11	0.0019998	0.027959		1767	1694	1694							hematopoietic progenitor cell differentiation	#N/A	#N/A	#N/A	#N/A	#N/A	#N/A		positive regulation of ERBB signaling pathway				19
glucose-6-phosphate transport	7	7	7	7	7	7	7	2.9233e-05	0.0024998	0.033046		10237	10194, 10195	10194	10195						organic anion transport	hexose phosphate transport	#N/A	#N/A	#N/A	#N/A	#N/A		cellular response to interleukin-1				70
respiratory burst	11	11	11	11	11	11	11	0.083428	0.0014999	0.022488		24002	1043	1043							metabolic process	#N/A	#N/A	#N/A	#N/A	#N/A	#N/A		response to stimulus				513
phosphoprotein binding	26	26	26	26	26	26	26	0.22658	0.0016998	0.024852		28082	234	234							protein binding	#N/A	#N/A	#N/A	#N/A	#N/A	#N/A		cellular response to interleukin-18				8
negative regulation of osteoclast differentiation	24	24	24	24	24	24	24	0.19826	0.00039996	0.0078345		23947	2211, 23946, 14306	2211	23946	14306					negative regulation of myeloid leukocyte differentiation	regulation of osteoclast differentiation	osteoclast differentiation	#N/A	#N/A	#N/A	#N/A		negative regulation of response to external stimulus				97
positive regulation of leukocyte adhesion to vascular endothelial cell	15	15	15	15	15	15	15	0.15522	0.0013999	0.021269		44183	42278, 44181, 31549	42278	44181	31549					positive regulation of leukocyte cell-cell adhesion	regulation of leukocyte adhesion to vascular endothelial cell	leukocyte adhesion to vascular endothelial cell	#N/A	#N/A	#N/A	#N/A		female gamete generation				10
neuronal action potential	20	20	20	20	20	20	20	0.20558	0.0030997	0.037923		12576	988, 12574	988	12574						action potential	transmission of nerve impulse	#N/A	#N/A	#N/A	#N/A	#N/A		positive regulation of JUN kinase activity				31
sodium ion homeostasis	15	15	15	15	15	15	15	0.13856	0.0020998	0.029067		29779	29764, 29768	29764	29768						metal ion homeostasis	monovalent inorganic cation homeostasis	#N/A	#N/A	#N/A	#N/A	#N/A		regulation of establishment of planar polarity				64
negative regulation of defense response to virus by host	7	7	7	7	7	7	7	1e-100	0.00019998	0.0045767		27625	27623, 27627	27623	27627						negative regulation of defense response to virus	regulation of defense response to virus by host	#N/A	#N/A	#N/A	#N/A	#N/A		positive regulation of phosphate metabolic process				24
chondrocyte differentiation	32	32	32	32	32	32	32	0.23373	0.00079992	0.014025		1520	14152, 28079	14152	28079						cell differentiation	cartilage development	#N/A	#N/A	#N/A	#N/A	#N/A		positive regulation of nucleocytoplasmic transport				29
endodermal cell differentiation	22	22	22	22	22	22	22	0.219	0.0038996	0.044735		19734	14152, 1175	14152	1175						cell differentiation	endoderm formation	#N/A	#N/A	#N/A	#N/A	#N/A		pancreas development				22
negative regulation by host of viral transcription	16	16	16	16	16	16	16	0.063793	0.00019998	0.0045767		22437	16703, 22436	16703	22436						negative regulation of viral transcription	modulation by host of viral transcription	#N/A	#N/A	#N/A	#N/A	#N/A		positive regulation of neurogenesis				59
cAMP response element binding	14	14	14	14	14	14	14	0.12496	0.0010999	0.017669		19255	725	725							RNA polymerase II proximal promoter sequence-specific DNA binding	#N/A	#N/A	#N/A	#N/A	#N/A	#N/A		immune response-regulating cell surface receptor signaling pathway involved in phagocytosis				79
negative regulation of MAP kinase activity	28	28	28	28	28	28	28	0.21878	0.00049995	0.0094379		21937	21935, 21939, 33691	21935	21939	33691					regulation of MAP kinase activity	negative regulation of MAPK cascade	negative regulation of protein serine/threonine kinase activity	#N/A	#N/A	#N/A	#N/A		positive regulation of syncytium formation by plasma membrane fusion				19
negative regulation of interleukin-6 production	42	42	42	42	42	42	42	0.19036	9.999e-05	0.0028731		16546	1284, 16506, 16466	1284	16506	16466					negative regulation of cytokine production	regulation of interleukin-6 production	interleukin-6 production	#N/A	#N/A	#N/A	#N/A		cellular protein catabolic process				47
cytolysis	23	23	23	23	23	23	23	0.080037	9.999e-05	0.0028731		6681	8347	8347							cellular process	#N/A	#N/A	#N/A	#N/A	#N/A	#N/A		regulation of angiotensin levels in blood				11
defense response to Gram-negative bacterium	80	80	80	80	80	80	80	0.20675	9.999e-05	0.0028731		6687	2976	2976							defense response to bacterium	#N/A	#N/A	#N/A	#N/A	#N/A	#N/A		negative regulation of protein processing				7
killing of cells of other organism	41	41	41	41	41	41	41	0.12263	9.999e-05	0.0028731		15521	1368, 22844	1368	22844						cell killing	disruption of cells of other organism	#N/A	#N/A	#N/A	#N/A	#N/A		regulation of gene expression, epigenetic				44
response to ischemia	36	36	36	36	36	36	36	0.28173	0.0038996	0.044735		2379	5838	5838							response to stress	#N/A	#N/A	#N/A	#N/A	#N/A	#N/A		phagocytosis				167
ATPase-coupled peptide transmembrane transporter activity	17	17	17	17	17	17	17	1e-100	9.999e-05	0.0028731		#N/A	#N/A	#N/A							#N/A	#N/A	#N/A	#N/A	#N/A	#N/A	#N/A		platelet activation				34
peptide transport	24	24	24	24	24	24	24	0.17053	0.00039996	0.0078345		10302	21491, 33509	21491	33509						amide transport	organic substance transport	#N/A	#N/A	#N/A	#N/A	#N/A		regulation of vascular smooth muscle cell proliferation				25
MHC class I protein binding	47	47	47	47	47	47	47	0.028701	9.999e-05	0.0028731		20980	20979	20979							MHC protein binding	#N/A	#N/A	#N/A	#N/A	#N/A	#N/A		regulation of fibroblast proliferation				34
ATPase-coupled peptide antigen transmembrane transporter activity	22	22	22	22	22	22	22	0.041119	9.999e-05	0.0028731		#N/A	#N/A	#N/A							#N/A	#N/A	#N/A	#N/A	#N/A	#N/A	#N/A		regulation of cell division				36
TAP1 binding	26	26	26	26	26	26	26	0.069491	9.999e-05	0.0028731		25130	25129	25129							TAP binding	#N/A	#N/A	#N/A	#N/A	#N/A	#N/A		regulation of reactive oxygen species metabolic process				39
antigen processing and presentation of endogenous peptide antigen via MHC class I	25	25	25	25	25	25	25	0.072046	9.999e-05	0.0028731		13192	1923, 1932	1923	1932						antigen processing and presentation of peptide antigen via MHC class I	antigen processing and presentation of endogenous peptide antigen	#N/A	#N/A	#N/A	#N/A	#N/A		granulocyte migration				7
MHC class I peptide loading complex	22	22	22	22	22	22	22	0.15141	9.999e-05	0.0028731		21437									#N/A	#N/A	#N/A	#N/A	#N/A	#N/A	#N/A		negative regulation of lipid storage				9
positive regulation of nitric-oxide synthase activity	22	22	22	22	22	22	22	0.07619	0.00019998	0.0045767		27900	16601, 27899	16601	27899						positive regulation of monooxygenase activity	regulation of nitric-oxide synthase activity	#N/A	#N/A	#N/A	#N/A	#N/A		lipid oxidation				15
androgen biosynthetic process	9	9	9	9	9	9	9	0.090373	0.0028997	0.036455		5610	5602, 6670, 21122, 22741	5602	6670	21122	22741				steroid biosynthetic process	androgen metabolic process	hormone biosynthetic process	cellular biosynthetic process	#N/A	#N/A	#N/A		regulation of DNA binding				22
phagocytosis, recognition	50	50	50	50	50	50	50	0.2267	9.999e-05	0.0028731		5803	6508, 5802	6508	5802						cell recognition	phagocytosis	#N/A	#N/A	#N/A	#N/A	#N/A		regulation of gene silencing by miRNA				10
protein catabolic process	33	33	33	33	33	33	33	0.21864	0.00019998	0.0045767		14160	7454, 12871, 40866	7454	12871	40866					macromolecule catabolic process	protein metabolic process	organonitrogen compound catabolic process	#N/A	#N/A	#N/A	#N/A		cellular response to increased oxygen levels				7
cellular response to glucagon stimulus	19	19	19	19	19	19	19	0.19418	0.0018998	0.026933		33185	17565, 33183	17565	33183						response to glucagon	cellular response to peptide hormone stimulus	#N/A	#N/A	#N/A	#N/A	#N/A		inorganic anion transmembrane transport				75
bile acid binding	9	9	9	9	9	9	9	1.0643e-05	0.00029997	0.0063174		15913	17098	17098							monocarboxylic acid binding	#N/A	#N/A	#N/A	#N/A	#N/A	#N/A		regulation of peptide hormone secretion				53
negative regulation of endopeptidase activity	100	100	100	100	100	100	100	0.34312	0.0010999	0.017669		9287	8815, 29338	8815	29338						negative regulation of peptidase activity	regulation of endopeptidase activity	#N/A	#N/A	#N/A	#N/A	#N/A		regulation of nitric oxide biosynthetic process				42
gastrulation	27	27	27	27	27	27	27	0.22957	0.0011999	0.018876		6202	26621	26621							embryonic morphogenesis	#N/A	#N/A	#N/A	#N/A	#N/A	#N/A		branched-chain amino acid metabolic process				19
thyroid gland development	19	19	19	19	19	19	19	0.19672	0.0030997	0.037923		14805	26745, 19033	26745	19033						gland development	endocrine system development	#N/A	#N/A	#N/A	#N/A	#N/A		ventricular septum development				29
embryonic foregut morphogenesis	9	9	9	9	9	9	9	0.094759	0.0031997	0.03873		26634	26621, 6271	26621	6271						embryonic morphogenesis	foregut morphogenesis	#N/A	#N/A	#N/A	#N/A	#N/A		ribosome biogenesis				140
transforming growth factor beta receptor binding	13	13	13	13	13	13	13	0.13332	0.0025997	0.034023		4264	4226	4226							cytokine receptor binding	#N/A	#N/A	#N/A	#N/A	#N/A	#N/A		chloride transmembrane transporter activity				54
regulation of mitotic cell cycle phase transition	67	67	67	67	67	67	67	0.23998	9.999e-05	0.0028731		41283	6178, 41280, 5953	6178	41280	5953					regulation of mitotic cell cycle	regulation of cell cycle phase transition	mitotic cell cycle phase transition	#N/A	#N/A	#N/A	#N/A		negative regulation of lymphocyte proliferation				61
positive regulation by host of viral transcription	16	16	16	16	16	16	16	0.061945	0.00019998	0.0045767		22438	22436, 27378	22436	27378						modulation by host of viral transcription	positive regulation of viral transcription	#N/A	#N/A	#N/A	#N/A	#N/A		camera-type eye development				46
steroid biosynthetic process	52	52	52	52	52	52	52	0.27208	0.00029997	0.0063174		5602	6663, 7032, 40668	6663	7032	40668					steroid metabolic process	lipid biosynthetic process	organic cyclic compound biosynthetic process	#N/A	#N/A	#N/A	#N/A		embryonic cranial skeleton morphogenesis				8
structural constituent of nuclear pore	24	24	24	24	24	24	24	0.14099	0.00039996	0.0078345		4622	4302	4302							structural molecule activity	#N/A	#N/A	#N/A	#N/A	#N/A	#N/A		positive regulation of cell cycle G1/S phase transition				26
cysteine-type endopeptidase inhibitor activity involved in apoptotic process	19	19	19	19	19	19	19	0.17703	0.0016998	0.024852		21622	3983, 21623	3983	21623						cysteine-type endopeptidase inhibitor activity	cysteine-type endopeptidase regulator activity involved in apoptotic process	#N/A	#N/A	#N/A	#N/A	#N/A		cellular response to chemokine				76
negative regulation of cardiac muscle cell apoptotic process	23	23	23	23	23	23	23	0.21728	0.0031997	0.03873		9002	8999, 9000, 8994	8999	9000	8994					negative regulation of striated muscle cell apoptotic process	regulation of cardiac muscle cell apoptotic process	cardiac muscle cell apoptotic process	#N/A	#N/A	#N/A	#N/A		female gonad development				32
regulation of NIK/NF-kappaB signaling	17	17	17	17	17	17	17	0.10203	0.00019998	0.0045767		40531	41797, 20311	41797	20311						regulation of intracellular signal transduction	NIK/NF-kappaB signaling	#N/A	#N/A	#N/A	#N/A	#N/A		mesenchymal cell differentiation				6
excretion	26	26	26	26	26	26	26	0.18824	0.00019998	0.0045767		6413	2413	2413							system process	#N/A	#N/A	#N/A	#N/A	#N/A	#N/A		regulation of blood vessel size				21
positive regulation of p38MAPK cascade	25	25	25	25	25	25	25	0.22058	0.0011999	0.018876		40062	16683, 40061, 20316	16683	40061	20316					positive regulation of stress-activated MAPK cascade	regulation of p38MAPK cascade	p38MAPK cascade	#N/A	#N/A	#N/A	#N/A		positive regulation of cell aging				19
inner cell mass cell proliferation	12	12	12	12	12	12	12	0.14122	0.0036996	0.04323		1299	6733, 1298	6733	1298						cell proliferation	blastocyst growth	#N/A	#N/A	#N/A	#N/A	#N/A		macrophage activation				42
uterus development	17	17	17	17	17	17	17	0.10451	0.00019998	0.0045767		29890	26551, 26625	26551	26625						animal organ development	reproductive structure development	#N/A	#N/A	#N/A	#N/A	#N/A		astrocyte development				27
membrane raft assembly	9	9	9	9	9	9	9	2.0319e-08	0.00019998	0.0045767		1232	15461, 33516	15461	33516						membrane raft organization	membrane assembly	#N/A	#N/A	#N/A	#N/A	#N/A		protein autophosphorylation				31
positive regulation of DNA-templated transcription, elongation	18	18	18	18	18	18	18	0.15023	0.0009999	0.01662		6617	16614, 24145, 5289	16614	24145	5289					regulation of DNA-templated transcription, elongation	positive regulation of transcription, DNA-templated	DNA-templated transcription, elongation	#N/A	#N/A	#N/A	#N/A		DNA-dependent DNA replication				25
RNA methylation	20	20	20	20	20	20	20	0.13315	0.00049995	0.0094379		991	7833, 21944	7833	21944						RNA modification	macromolecule methylation	#N/A	#N/A	#N/A	#N/A	#N/A		cellular response to organic cyclic compound				94
preribosome, small subunit precursor	11	11	11	11	11	11	11	0.083333	0.0013999	0.021269		14621									#N/A	#N/A	#N/A	#N/A	#N/A	#N/A	#N/A		negative regulation of antigen receptor-mediated signaling pathway				17
RNA methyltransferase activity	13	13	13	13	13	13	13	0.12753	0.0017998	0.025919		6637	6632, 39168	6632	39168						methyltransferase activity	catalytic activity, acting on RNA	#N/A	#N/A	#N/A	#N/A	#N/A		ureteric bud morphogenesis				31
photoreceptor outer segment	58	58	58	58	58	58	58	0.24337	9.999e-05	0.0028731		1216									#N/A	#N/A	#N/A	#N/A	#N/A	#N/A	#N/A		positive regulation of alpha-beta T cell activation				9
integral component of peroxisomal membrane	12	12	12	12	12	12	12	0.13448	0.0030997	0.037923		4739									#N/A	#N/A	#N/A	#N/A	#N/A	#N/A	#N/A		growth				74
endopeptidase inhibitor activity	37	37	37	37	37	37	37	0.21931	0.00029997	0.0063174		3980	11380, 9195	11380	9195						peptidase inhibitor activity	endopeptidase regulator activity	#N/A	#N/A	#N/A	#N/A	#N/A		morphogenesis of a branching epithelium				20
RNA catabolic process	25	25	25	25	25	25	25	0.21704	0.0016998	0.024852		5325	10515, 18440, 22751	10515	18440	22751					RNA metabolic process	nucleobase-containing compound catabolic process	cellular macromolecule catabolic process	#N/A	#N/A	#N/A	#N/A		telomere organization				34
transcription factor TFIIH holo complex	18	18	18	18	18	18	18	0.1443	0.00089991	0.015408		4649									#N/A	#N/A	#N/A	#N/A	#N/A	#N/A	#N/A		hippocampus development				14
transcription elongation from RNA polymerase II promoter	51	51	51	51	51	51	51	0.29992	0.0011999	0.018876		5298	5289, 2873	5289	2873						DNA-templated transcription, elongation	transcription by RNA polymerase II	#N/A	#N/A	#N/A	#N/A	#N/A		cardiac atrium morphogenesis				12
RNA polymerase II CTD heptapeptide repeat kinase activity	18	18	18	18	18	18	18	0.2017	0.0035996	0.042498		6798	3811	3811							protein serine/threonine kinase activity	#N/A	#N/A	#N/A	#N/A	#N/A	#N/A		double-strand break repair				54
nucleotide-excision repair, preincision complex stabilization	23	23	23	23	23	23	23	0.15883	0.00019998	0.0045767		5240	15225, 5236	15225	5236						positive regulation of protein complex assembly	nucleotide-excision repair	#N/A	#N/A	#N/A	#N/A	#N/A		aortic valve development				26
nucleotide-excision repair, DNA incision, 3'-to lesion	23	23	23	23	23	23	23	0.15883	0.00019998	0.0045767		5242	17490	17490							nucleotide-excision repair, DNA incision	#N/A	#N/A	#N/A	#N/A	#N/A	#N/A		endocardial cushion formation				11
global genome nucleotide-excision repair	22	22	22	22	22	22	22	0.22345	0.0040996	0.046502		32727	5236	5236							nucleotide-excision repair	#N/A	#N/A	#N/A	#N/A	#N/A	#N/A		cell surface receptor signaling pathway involved in heart development				11
nucleotide-excision repair, preincision complex assembly	25	25	25	25	25	25	25	0.21557	0.0009999	0.01662		5241	31834, 5236	31834	5236						protein-DNA complex assembly	nucleotide-excision repair	#N/A	#N/A	#N/A	#N/A	#N/A		regulation of stem cell proliferation				6
erythrocyte maturation	12	12	12	12	12	12	12	0.14214	0.0036996	0.04323		21807	26509, 33502, 26831	26509	33502	26831					cell maturation	anatomical structure maturation	erythrocyte development	#N/A	#N/A	#N/A	#N/A		regulation of anoikis				14
transcription factor TFIIH core complex	17	17	17	17	17	17	17	0.14609	0.00049995	0.0094379		453									#N/A	#N/A	#N/A	#N/A	#N/A	#N/A	#N/A		ribonuclease activity				28
transcription factor TFIID complex	40	40	40	40	40	40	40	0.1907	9.999e-05	0.0028731		4643									#N/A	#N/A	#N/A	#N/A	#N/A	#N/A	#N/A		regulation of T-helper 1 type immune response				9
mismatch repair	34	34	34	34	34	34	34	0.10545	9.999e-05	0.0028731		5245	5228	5228							DNA repair	#N/A	#N/A	#N/A	#N/A	#N/A	#N/A		cellular response to lipopolysaccharide				36
protein tetramerization	17	17	17	17	17	17	17	0.19081	0.0026997	0.034905		27959	28117	28117							protein complex oligomerization	#N/A	#N/A	#N/A	#N/A	#N/A	#N/A		regulation of chemokine production				21
nucleotide-excision repair complex	6	6	6	6	6	6	6	1.6457e-11	0.0019998	0.027959		137									#N/A	#N/A	#N/A	#N/A	#N/A	#N/A	#N/A		cardiac ventricle development				11
negative regulation of cytokine secretion	18	18	18	18	18	18	18	0.11588	0.00019998	0.0045767		27645	1284, 27642, 27644, 27599	1284	27642	27644	27599				negative regulation of cytokine production	regulation of cytokine secretion	negative regulation of protein secretion	cytokine secretion	#N/A	#N/A	#N/A		lung morphogenesis				7
5'-3' exonuclease activity	18	18	18	18	18	18	18	0.055313	0.00019998	0.0045767		6843	3679	3679							exonuclease activity	#N/A	#N/A	#N/A	#N/A	#N/A	#N/A		cell cycle G1/S phase transition				82
desmosome	22	22	22	22	22	22	22	0.21972	0.0038996	0.044735		14068									#N/A	#N/A	#N/A	#N/A	#N/A	#N/A	#N/A		core promoter binding				15
keratinization	164	164	164	164	164	164	164	0.22941	9.999e-05	0.0028731		15312	16340, 14212	16340	14212						multicellular organismal process	keratinocyte differentiation	#N/A	#N/A	#N/A	#N/A	#N/A		nucleic acid-templated transcription				145
cornified envelope	40	40	40	40	40	40	40	0.17257	9.999e-05	0.0028731		1019									#N/A	#N/A	#N/A	#N/A	#N/A	#N/A	#N/A		regulation of neuroinflammatory response				12
muscle filament sliding	26	26	26	26	26	26	26	0.24583	0.0029997	0.036973		14060	17081, 2941	17081	2941						actin-myosin filament sliding	muscle contraction	#N/A	#N/A	#N/A	#N/A	#N/A		regulation of interleukin-4 production				23
skeletal muscle tissue development	38	38	38	38	38	38	38	0.23291	0.00019998	0.0045767		6342	9423, 30360	9423	30360						striated muscle tissue development	skeletal muscle organ development	#N/A	#N/A	#N/A	#N/A	#N/A		positive regulation of protein secretion				39
keratinocyte differentiation	50	50	50	50	50	50	50	0.14952	9.999e-05	0.0028731		14212	8275, 22115	8275	22115						epidermal cell differentiation	skin development	#N/A	#N/A	#N/A	#N/A	#N/A		transcription by RNA polymerase I				89
cardiac right ventricle morphogenesis	13	13	13	13	13	13	13	0.018538	0.00019998	0.0045767		2622	2615	2615							cardiac ventricle morphogenesis	#N/A	#N/A	#N/A	#N/A	#N/A	#N/A		exoribonuclease activity, producing 5'-phosphomonoesters				25
dystrophin-associated glycoprotein complex	14	14	14	14	14	14	14	0.12426	0.0010999	0.017669		10470									#N/A	#N/A	#N/A	#N/A	#N/A	#N/A	#N/A		carbohydrate derivative transmembrane transporter activity				7
ficolin-1-rich granule membrane	53	53	53	53	53	53	53	0.25922	0.00019998	0.0045767		37606									#N/A	#N/A	#N/A	#N/A	#N/A	#N/A	#N/A		carbohydrate derivative transport				7
temperature homeostasis	17	17	17	17	17	17	17	0.11313	0.00039996	0.0078345		1131	26879	26879							multicellular organismal homeostasis	#N/A	#N/A	#N/A	#N/A	#N/A	#N/A		catalytic activity, acting on DNA				6
dendritic cell chemotaxis	14	14	14	14	14	14	14	0.15697	0.0032997	0.039703		1856	14542, 20073	14542	20073						leukocyte chemotaxis	dendritic cell migration	#N/A	#N/A	#N/A	#N/A	#N/A		monocarboxylic acid transport				27
manganese ion transport	11	11	11	11	11	11	11	0.068834	0.0009999	0.01662		5726	72	72							transition metal ion transport	#N/A	#N/A	#N/A	#N/A	#N/A	#N/A		positive regulation of cell division				30
acetylcholine receptor signaling pathway	14	14	14	14	14	14	14	0.13324	0.0020998	0.029067		35938	43035, 44331	43035	44331						signal transduction involved in cellular response to ammonium ion	cellular response to acetylcholine	#N/A	#N/A	#N/A	#N/A	#N/A		atrioventricular valve development				10
response to hormone	44	44	44	44	44	44	44	0.22096	9.999e-05	0.0028731		8098	8092, 8389	8092	8389						response to endogenous stimulus	response to organic substance	#N/A	#N/A	#N/A	#N/A	#N/A		pulmonary valve development				14
response to unfolded protein	51	51	51	51	51	51	51	0.30104	0.0011999	0.018876		2934	19713	19713							response to topologically incorrect protein	#N/A	#N/A	#N/A	#N/A	#N/A	#N/A		activation of immune response				87
chemokine receptor activity	19	19	19	19	19	19	19	0.12126	9.999e-05	0.0028731		4055	1113, 4005	1113	4005						G protein-coupled chemoattractant receptor activity	cytokine receptor activity	#N/A	#N/A	#N/A	#N/A	#N/A		humoral immune response mediated by circulating immunoglobulin				109
positive regulation of monocyte chemotaxis	21	21	21	21	21	21	21	0.13347	0.00029997	0.0063174		35253	2139, 33484, 35252, 1997	2139	33484	35252	1997				positive regulation of leukocyte chemotaxis	positive regulation of mononuclear cell migration	regulation of monocyte chemotaxis	monocyte chemotaxis	#N/A	#N/A	#N/A		regulation of immune effector process				97
positive regulation of monocyte extravasation	9	9	9	9	9	9	9	2.5667e-11	9.999e-05	0.0028731		46507	2142, 33484, 46505, 19455	2142	33484	46505	19455				positive regulation of cellular extravasation	positive regulation of mononuclear cell migration	regulation of monocyte extravasation	monocyte extravasation	#N/A	#N/A	#N/A		regulation of chemokine-mediated signaling pathway				8
interleukin-7-mediated signaling pathway	26	26	26	26	26	26	26	0.10503	9.999e-05	0.0028731		20361	12572, 36959	12572	36959						cytokine-mediated signaling pathway	cellular response to interleukin-7	#N/A	#N/A	#N/A	#N/A	#N/A		protein citrullination				7
immunoglobulin production	78	78	78	78	78	78	78	0.29241	9.999e-05	0.0028731		1826	1889	1889							production of molecular mediator of immune response	#N/A	#N/A	#N/A	#N/A	#N/A	#N/A		autonomic nervous system development				14
positive regulation of wound healing	22	22	22	22	22	22	22	0.13649	0.00029997	0.0063174		35523	30848, 42275, 20776	30848	42275	20776					regulation of wound healing	positive regulation of response to wounding	wound healing	#N/A	#N/A	#N/A	#N/A		protein kinase B signaling				172
nuclear-transcribed mRNA catabolic process, nonsense-mediated decay	41	41	41	41	41	41	41	0.25134	0.00059994	0.010984		205	704	704							nuclear-transcribed mRNA catabolic process	#N/A	#N/A	#N/A	#N/A	#N/A	#N/A		sensory perception of pain				41
MHC protein binding	24	24	24	24	24	24	24	0.069824	9.999e-05	0.0028731		20979	3543	3543							signaling receptor binding	#N/A	#N/A	#N/A	#N/A	#N/A	#N/A		apoptotic cell clearance				22
proteoglycan metabolic process	8	8	8	8	8	8	8	6.0133e-05	0.0011999	0.018876		1010	7496	7496							glycoprotein metabolic process	#N/A	#N/A	#N/A	#N/A	#N/A	#N/A		B cell receptor signaling pathway				11
FHA domain binding	8	8	8	8	8	8	8	1e-100	0.00019998	0.0045767		32789	13205	13205							protein domain specific binding	#N/A	#N/A	#N/A	#N/A	#N/A	#N/A		sensory perception of smell				270
cellular senescence	19	19	19	19	19	19	19	0.15949	0.00089991	0.015408		35618	6393, 13991	6393	13991						cell aging	cellular response to stress	#N/A	#N/A	#N/A	#N/A	#N/A		small molecule metabolic process				48
response to X-ray	17	17	17	17	17	17	17	0.16884	0.0017998	0.025919		8524	8571	8571							response to ionizing radiation	#N/A	#N/A	#N/A	#N/A	#N/A	#N/A		regulation of receptor binding				7
photoreceptor inner segment	40	40	40	40	40	40	40	0.29698	0.0032997	0.039703		1378									#N/A	#N/A	#N/A	#N/A	#N/A	#N/A	#N/A		G protein-coupled neurotransmitter receptor activity				26
anaphase-promoting complex-dependent catabolic process	61	61	61	61	61	61	61	0.25678	0.00019998	0.0045767		15064	21733	21733							proteasome-mediated ubiquitin-dependent protein catabolic process	#N/A	#N/A	#N/A	#N/A	#N/A	#N/A		positive regulation of transport				7
interleukin-12-mediated signaling pathway	31	31	31	31	31	31	31	0.21596	0.0009999	0.01662		19481	12572, 33157	12572	33157						cytokine-mediated signaling pathway	cellular response to interleukin-12	#N/A	#N/A	#N/A	#N/A	#N/A		proteolysis involved in cellular protein catabolic process				35
erythrocyte differentiation	41	41	41	41	41	41	41	0.20264	9.999e-05	0.0028731		14214	14109, 17903	14109	17903						myeloid cell differentiation	erythrocyte homeostasis	#N/A	#N/A	#N/A	#N/A	#N/A		regulation of adenylate cyclase activity				18
negative regulation of protein dephosphorylation	13	13	13	13	13	13	13	0.071431	0.00039996	0.0078345		19074	15288, 19070, 19071, 5381	15288	19070	19071	5381				negative regulation of protein modification process	regulation of protein dephosphorylation	negative regulation of dephosphorylation	protein dephosphorylation	#N/A	#N/A	#N/A		arachidonate transport				21
NADP binding	29	29	29	29	29	29	29	0.24845	0.0019998	0.027959		27597	184, 27598	184	27598						nucleotide binding	coenzyme binding	#N/A	#N/A	#N/A	#N/A	#N/A		negative regulation of mitotic cell cycle phase transition				45
regulation of sensory perception of pain	27	27	27	27	27	27	27	0.20072	0.00059994	0.010984		28731	28732, 12581	28732	12581						regulation of sensory perception	sensory perception of pain	#N/A	#N/A	#N/A	#N/A	#N/A		forebrain development				12
ER-associated misfolded protein catabolic process	20	20	20	20	20	20	20	0.13672	0.00049995	0.0094379		33519	5430, 20234, 33028	5430	20234	33028					protein quality control for misfolded or incompletely synthesized proteins	ERAD pathway	cellular response to misfolded protein	#N/A	#N/A	#N/A	#N/A		regulation of protein localization to cell surface				21
negative regulation of immature T cell proliferation in thymus	5	5	5	5	5	5	5	1e-100	0.0027997	0.035468		16892	16888, 16889, 16891, 16884	16888	16889	16891	16884				regulation of immature T cell proliferation in thymus	negative regulation of T cell differentiation in thymus	negative regulation of immature T cell proliferation	immature T cell proliferation in thymus	#N/A	#N/A	#N/A		cellular response to vitamin				10
negative regulation of B cell proliferation	16	16	16	16	16	16	16	0.11153	0.00039996	0.0078345		14816	14815, 27608, 27777, 20814	14815	27608	27777	20814				regulation of B cell proliferation	negative regulation of lymphocyte proliferation	negative regulation of B cell activation	B cell proliferation	#N/A	#N/A	#N/A		regulation of intracellular transport				9
protein homotrimerization	18	18	18	18	18	18	18	0.1827	0.0014999	0.022488		32042	21420, 32041	21420	32041						protein homooligomerization	protein trimerization	#N/A	#N/A	#N/A	#N/A	#N/A		regulation of actin cytoskeleton reorganization				14
negative regulation of epidermal growth factor receptor signaling pathway	26	26	26	26	26	26	26	0.25651	0.0039996	0.04551		20775	20774, 40494, 6025	20774	40494	6025					regulation of epidermal growth factor receptor signaling pathway	negative regulation of ERBB signaling pathway	epidermal growth factor receptor signaling pathway	#N/A	#N/A	#N/A	#N/A		zinc ion homeostasis				23
long-chain fatty acid-CoA ligase activity	11	11	11	11	11	11	11	0.10222	0.0031997	0.03873		3623	10137, 10773	10137	10773						fatty acid ligase activity	CoA-ligase activity	#N/A	#N/A	#N/A	#N/A	#N/A		macromolecule methylation				40
inflammatory response to antigenic stimulus	19	19	19	19	19	19	19	0.12654	9.999e-05	0.0028731		1886	5839, 5840	5839	5840						inflammatory response	immune response	#N/A	#N/A	#N/A	#N/A	#N/A		purinergic nucleotide receptor signaling pathway				14
endocardial cushion development	10	10	10	10	10	10	10	0.058518	0.0011999	0.018876		2604	30307, 6331	30307	6331						mesenchyme development	heart development	#N/A	#N/A	#N/A	#N/A	#N/A		response to ATP				16
nuclear euchromatin	25	25	25	25	25	25	25	0.23156	0.0018998	0.026933		4688									#N/A	#N/A	#N/A	#N/A	#N/A	#N/A	#N/A		oxidoreductase activity, acting on a sulfur group of donors				5
positive regulation of osteoclast differentiation	22	22	22	22	22	22	22	0.17432	0.00039996	0.0078345		23948	2212, 23946, 14306	2212	23946	14306					positive regulation of myeloid leukocyte differentiation	regulation of osteoclast differentiation	osteoclast differentiation	#N/A	#N/A	#N/A	#N/A		DNA damage response, signal transduction resulting in transcription				12
myeloid dendritic cell differentiation	19	19	19	19	19	19	19	0.12803	9.999e-05	0.0028731		21608	1240, 2022, 35965	1240	2022	35965					myeloid dendritic cell activation	myeloid leukocyte differentiation	dendritic cell differentiation	#N/A	#N/A	#N/A	#N/A		outflow tract morphogenesis				23
regulation of immunoglobulin secretion	5	5	5	5	5	5	5	2.2204e-17	0.0029997	0.036973		27915	2086, 27643, 26377	2086	27643	26377					regulation of immunoglobulin production	regulation of protein secretion	immunoglobulin secretion	#N/A	#N/A	#N/A	#N/A		purinergic nucleotide receptor activity				13
endopeptidase activity	76	76	76	76	76	76	76	0.24373	9.999e-05	0.0028731		3345	7761	7761							peptidase activity, acting on L-amino acid peptides	#N/A	#N/A	#N/A	#N/A	#N/A	#N/A		negative regulation of catecholamine secretion				8
positive regulation of T cell mediated cytotoxicity	21	21	21	21	21	21	21	0.21929	0.0027997	0.035468		1377	1373, 1375, 2160, 1374	1373	1375	2160	1374				positive regulation of leukocyte mediated cytotoxicity	regulation of T cell mediated cytotoxicity	positive regulation of T cell mediated immunity	T cell mediated cytotoxicity	#N/A	#N/A	#N/A		mRNA splicing, via spliceosome				51
positive regulation of activated T cell proliferation	25	25	25	25	25	25	25	0.10726	9.999e-05	0.0028731		20817	20815, 24249, 27731	20815	24249	27731					positive regulation of T cell proliferation	regulation of activated T cell proliferation	activated T cell proliferation	#N/A	#N/A	#N/A	#N/A		fatty acid oxidation				36
necroptotic signaling pathway	13	13	13	13	13	13	13	0.071429	0.00039996	0.0078345		36449	4118, 32100	4118	32100						signal transduction	necroptotic process	#N/A	#N/A	#N/A	#N/A	#N/A		DNA replication-dependent nucleosome organization				31
oxidative demethylation	14	14	14	14	14	14	14	0.1355	0.0023998	0.032263		32802	5056, 32801	5056	32801						oxidation-reduction process	demethylation	#N/A	#N/A	#N/A	#N/A	#N/A		DNA replication-independent nucleosome organization				20
pattern recognition receptor signaling pathway	5	5	5	5	5	5	5	1e-100	0.0027997	0.035468		1672	2207	2207							innate immune response-activating signal transduction	#N/A	#N/A	#N/A	#N/A	#N/A	#N/A		regulation of megakaryocyte differentiation				17
regulation of cellular amino acid metabolic process	41	41	41	41	41	41	41	0.2749	0.0021998	0.030221		5435	8906, 17043, 34971, 5434	8906	17043	34971	5434				regulation of cellular ketone metabolic process	regulation of cellular amine metabolic process	regulation of primary metabolic process	cellular amino acid metabolic process	#N/A	#N/A	#N/A		regulation of viral life cycle				8
synaptic transmission, cholinergic	20	20	20	20	20	20	20	0.20189	0.0029997	0.036973		6113	6110	6110							chemical synaptic transmission	#N/A	#N/A	#N/A	#N/A	#N/A	#N/A		otolith morphogenesis				7
ERBB2 signaling pathway	22	22	22	22	22	22	22	0.19698	0.0010999	0.017669		20376	20375	20375							ERBB signaling pathway	#N/A	#N/A	#N/A	#N/A	#N/A	#N/A		neuromast hair cell differentiation				7
lactation	36	36	36	36	36	36	36	0.249	0.00059994	0.010984		6422	6414, 14806	6414	14806						body fluid secretion	mammary gland development	#N/A	#N/A	#N/A	#N/A	#N/A		hormone secretion				17
eosinophil chemotaxis	17	17	17	17	17	17	17	0.19648	0.0036996	0.04323		26324	33428, 34417	33428	34417						granulocyte chemotaxis	eosinophil migration	#N/A	#N/A	#N/A	#N/A	#N/A		adult behavior				30
induction of positive chemotaxis	13	13	13	13	13	13	13	0.13593	0.0030997	0.037923		27831	27828	27828							positive regulation of positive chemotaxis	#N/A	#N/A	#N/A	#N/A	#N/A	#N/A		selective autophagy				7
regulation of intracellular estrogen receptor signaling pathway	13	13	13	13	13	13	13	0.13342	0.0026997	0.034905		16950	16947, 14479	16947	14479						regulation of intracellular steroid hormone receptor signaling pathway	intracellular estrogen receptor signaling pathway	#N/A	#N/A	#N/A	#N/A	#N/A		negative regulation by host of viral process				6
positive regulation of cytokine secretion	28	28	28	28	28	28	28	0.14794	9.999e-05	0.0028731		27650	1285, 27642, 27649, 27599	1285	27642	27649	27599				positive regulation of cytokine production	regulation of cytokine secretion	positive regulation of protein secretion	cytokine secretion	#N/A	#N/A	#N/A		regulation of cyclin-dependent protein kinase activity				44
cellular response to peptide hormone stimulus	17	17	17	17	17	17	17	0.15418	0.00089991	0.015408		33183	16679, 21963, 40952	16679	21963	40952					cellular response to hormone stimulus	response to peptide hormone	cellular response to peptide	#N/A	#N/A	#N/A	#N/A		reproductive system development				16
negative regulation of protein kinase B signaling	37	37	37	37	37	37	37	0.2615	0.0015998	0.023695		28704	28702, 41798, 22016	28702	41798	22016					regulation of protein kinase B signaling	negative regulation of intracellular signal transduction	protein kinase B signaling	#N/A	#N/A	#N/A	#N/A		heart contraction				25
modulation by virus of host process	8	8	8	8	8	8	8	0.0041411	0.0024998	0.033046		12429	12425, 22576	12425	22576						modulation by virus of host morphology or physiology	modulation by symbiont of host cellular process	#N/A	#N/A	#N/A	#N/A	#N/A		regulation of biomineral tissue development				20
basement membrane organization	13	13	13	13	13	13	13	0.11479	0.0014999	0.022488		33518	14194	14194							extracellular matrix organization	#N/A	#N/A	#N/A	#N/A	#N/A	#N/A		cell chemotaxis				20
positive regulation of calcineurin-NFAT signaling cascade	18	18	18	18	18	18	18	0.12483	0.00029997	0.0063174		32703	32701, 38726, 16977	32701	38726	16977					regulation of calcineurin-NFAT signaling cascade	positive regulation of calcineurin-mediated signaling	calcineurin-NFAT signaling cascade	#N/A	#N/A	#N/A	#N/A		phospholipase C-activating G protein-coupled receptor signaling pathway				28
chloride ion homeostasis	9	9	9	9	9	9	9	0.087977	0.0027997	0.035468		29763	29784	29784							monovalent inorganic anion homeostasis	#N/A	#N/A	#N/A	#N/A	#N/A	#N/A		cellular extravasation				22
keratan sulfate biosynthetic process	21	21	21	21	21	21	21	0.21192	0.0022998	0.031172		11595	4966, 21025, 22756	4966	21025	22756					glycosaminoglycan biosynthetic process	keratan sulfate metabolic process	sulfur compound biosynthetic process	#N/A	#N/A	#N/A	#N/A		regulation of leukocyte tethering or rolling				8
negative regulation of G protein-coupled receptor signaling pathway	12	12	12	12	12	12	12	0.084769	0.0017998	0.025919		10716	6729, 8328, 6035	6729	8328	6035					regulation of G protein-coupled receptor signaling pathway	negative regulation of signal transduction	G protein-coupled receptor signaling pathway	#N/A	#N/A	#N/A	#N/A		regulation of fever generation				11
interferon-gamma production	22	22	22	22	22	22	22	0.11757	0.00019998	0.0045767		16440	1282	1282							cytokine production	#N/A	#N/A	#N/A	#N/A	#N/A	#N/A		fatty acid biosynthetic process				22
immune response-activating cell surface receptor signaling pathway	19	19	19	19	19	19	19	0.050003	9.999e-05	0.0028731		1878	2206, 2217	2206	2217						immune response-activating signal transduction	immune response-regulating cell surface receptor signaling pathway	#N/A	#N/A	#N/A	#N/A	#N/A		positive regulation of blood circulation				25
negative regulation of proteolysis	27	27	27	27	27	27	27	0.11325	9.999e-05	0.0028731		24117	14159, 16124, 5422	14159	16124	5422					regulation of proteolysis	negative regulation of cellular protein metabolic process	proteolysis	#N/A	#N/A	#N/A	#N/A		negative regulation of muscle contraction				5
positive regulation of apoptotic cell clearance	15	15	15	15	15	15	15	0.16667	0.0023998	0.032263		46495	27702, 46493, 21834	27702	46493	21834					positive regulation of phagocytosis	regulation of apoptotic cell clearance	apoptotic cell clearance	#N/A	#N/A	#N/A	#N/A		positive regulation of muscle contraction				15
complement binding	12	12	12	12	12	12	12	0.14282	0.0038996	0.044735		1314	234	234							protein binding	#N/A	#N/A	#N/A	#N/A	#N/A	#N/A		positive regulation of heart contraction				17
TAP complex	17	17	17	17	17	17	17	1e-100	9.999e-05	0.0028731		21438									#N/A	#N/A	#N/A	#N/A	#N/A	#N/A	#N/A		digestive system process				13
peptide transmembrane transporter activity	17	17	17	17	17	17	17	0.055556	9.999e-05	0.0028731		43868	9817	9817							amide transmembrane transporter activity	#N/A	#N/A	#N/A	#N/A	#N/A	#N/A		myeloid cell homeostasis				7
antigen processing and presentation of exogenous peptide antigen via MHC class I, TAP-dependent	90	90	90	90	90	90	90	0.20615	9.999e-05	0.0028731		1928	21227	21227							antigen processing and presentation of exogenous peptide antigen via MHC class I	#N/A	#N/A	#N/A	#N/A	#N/A	#N/A		hexose phosphate transport				7
antigen processing and presentation of peptide antigen via MHC class I	47	47	47	47	47	47	47	0.17809	9.999e-05	0.0028731		1923	26135	26135							antigen processing and presentation of peptide antigen	#N/A	#N/A	#N/A	#N/A	#N/A	#N/A		regulation of osteoclast differentiation				46
vesicle fusion with endoplasmic reticulum-Golgi intermediate compartment (ERGIC) membrane	20	20	20	20	20	20	20	0.1276	0.00039996	0.0078345		45773	4470	4470							vesicle fusion	#N/A	#N/A	#N/A	#N/A	#N/A	#N/A		regulation of leukocyte adhesion to vascular endothelial cell				15
MHC class Ib protein binding	22	22	22	22	22	22	22	7.4412e-07	9.999e-05	0.0028731		13982	20979	20979							MHC protein binding	#N/A	#N/A	#N/A	#N/A	#N/A	#N/A		transmission of nerve impulse				20
cytosol to endoplasmic reticulum transport	15	15	15	15	15	15	15	0.062497	0.00019998	0.0045767		#N/A	#N/A	#N/A							#N/A	#N/A	#N/A	#N/A	#N/A	#N/A	#N/A		monovalent inorganic cation homeostasis				15
tapasin binding	8	8	8	8	8	8	8	1e-100	0.00019998	0.0045767		25132	234	234							protein binding	#N/A	#N/A	#N/A	#N/A	#N/A	#N/A		regulation of defense response to virus by host				7
antigen processing and presentation of endogenous peptide antigen via MHC class Ib via ER pathway, TAP-dependent	8	8	8	8	8	8	8	1e-100	0.00019998	0.0045767		1938	1937	1937							antigen processing and presentation of endogenous peptide antigen via MHC class Ib via ER pathway	#N/A	#N/A	#N/A	#N/A	#N/A	#N/A		endoderm formation				22
peptide antigen transport	10	10	10	10	10	10	10	0.00037378	0.00029997	0.0063174		25121	10302, 26135	10302	26135						peptide transport	antigen processing and presentation of peptide antigen	#N/A	#N/A	#N/A	#N/A	#N/A		negative regulation of MAPK cascade				28
positive regulation of T cell activation via T cell receptor contact with antigen bound to MHC molecule on antigen presenting cell	9	9	9	9	9	9	9	0.099994	0.0041996	0.047429		47247	2148, 27714, 27778, 47245, 1740	2148	27714	27778	47245	1740			positive regulation of immune effector process	positive regulation of immune response	positive regulation of T cell activation	regulation of T cell activation via T cell receptor contact with antigen bound to MHC molecule on antigen presenting cell	T cell activation via T cell receptor contact with antigen bound to MHC molecule on antigen presenting cell	#N/A	#N/A		disruption of cells of other organism				41
MHC class II protein complex binding	33	33	33	33	33	33	33	0.083335	9.999e-05	0.0028731		13979	13976	13976							MHC protein complex binding	#N/A	#N/A	#N/A	#N/A	#N/A	#N/A		antigen processing and presentation of endogenous peptide antigen				41
peptide antigen assembly with MHC class II protein complex	18	18	18	18	18	18	18	1e-100	9.999e-05	0.0028731		1952	1950, 1848, 1944	1950	1848	1944					peptide antigen assembly with MHC protein complex	MHC class II protein complex assembly	antigen processing and presentation of peptide antigen via MHC class II	#N/A	#N/A	#N/A	#N/A		regulation of nitric-oxide synthase activity				22
MHC class II protein complex assembly	8	8	8	8	8	8	8	1e-100	0.00019998	0.0045767		1848	1845	1845							MHC protein complex assembly	#N/A	#N/A	#N/A	#N/A	#N/A	#N/A		androgen metabolic process				9
estradiol 17-beta-dehydrogenase activity	14	14	14	14	14	14	14	0.16326	0.0037996	0.043948		3457	17567	17567							steroid dehydrogenase activity, acting on the CH-OH group of donors, NAD or NADP as acceptor	#N/A	#N/A	#N/A	#N/A	#N/A	#N/A		endocrine system development				66
testosterone dehydrogenase (NAD+) activity	10	10	10	10	10	10	10	0.070496	0.0012999	0.020034		25185	17567	17567							steroid dehydrogenase activity, acting on the CH-OH group of donors, NAD or NADP as acceptor	#N/A	#N/A	#N/A	#N/A	#N/A	#N/A		foregut morphogenesis				9
fatty-acyl-CoA biosynthetic process	20	20	20	20	20	20	20	0.1709	0.00059994	0.010984		25108	19103, 33423, 40871	19103	33423	40871					fatty-acyl-CoA metabolic process	acyl-CoA biosynthetic process	fatty acid derivative biosynthetic process	#N/A	#N/A	#N/A	#N/A		regulation of cell cycle phase transition				67
quinone binding	15	15	15	15	15	15	15	0.062503	0.00019998	0.0045767		26166	26165	26165							cofactor binding	#N/A	#N/A	#N/A	#N/A	#N/A	#N/A		positive regulation of viral transcription				16
3-oxoacyl-[acyl-carrier-protein] reductase (NADH) activity	7	7	7	7	7	7	7	1.7446e-16	0.00019998	0.0045767		25175	10950	10950							oxidoreductase activity, acting on the CH-OH group of donors, NAD or NADP as acceptor	#N/A	#N/A	#N/A	#N/A	#N/A	#N/A		cysteine-type endopeptidase regulator activity involved in apoptotic process				19
digestion	24	24	24	24	24	24	24	0.23892	0.0022998	0.031172		6412	16340	16340							multicellular organismal process	#N/A	#N/A	#N/A	#N/A	#N/A	#N/A		regulation of cardiac muscle cell apoptotic process				23
small ribosomal subunit	19	19	19	19	19	19	19	0.17352	0.0012999	0.020034		10401									#N/A	#N/A	#N/A	#N/A	#N/A	#N/A	#N/A		NIK/NF-kappaB signaling				74
positive regulation of translational fidelity	12	12	12	12	12	12	12	1.3694e-08	9.999e-05	0.0028731		24155	5367, 10535	5367	10535						regulation of translational fidelity	positive regulation of translation	#N/A	#N/A	#N/A	#N/A	#N/A		regulation of p38MAPK cascade				25
regulation of long-term synaptic potentiation	19	19	19	19	19	19	19	0.2094	0.0027997	0.035468		39595	26255, 30115	26255	30115						regulation of synaptic plasticity	long-term synaptic potentiation	#N/A	#N/A	#N/A	#N/A	#N/A		blastocyst growth				12
protein tyrosine kinase collagen receptor activity	7	7	7	7	7	7	7	1.7436e-06	0.0017998	0.025919		20312	3842, 20314	3842	20314						transmembrane receptor protein tyrosine kinase activity	collagen receptor activity	#N/A	#N/A	#N/A	#N/A	#N/A		membrane assembly				9
positive regulation of superoxide anion generation	15	15	15	15	15	15	15	0.17364	0.0037996	0.043948		16736	16734, 9007, 21193	16734	9007	21193					regulation of superoxide anion generation	positive regulation of reactive oxygen species metabolic process	superoxide anion generation	#N/A	#N/A	#N/A	#N/A		endopeptidase regulator activity				37
low-density lipoprotein particle remodeling	16	16	16	16	16	16	16	0.057727	9.999e-05	0.0028731		18169	18164	18164							plasma lipoprotein particle remodeling	#N/A	#N/A	#N/A	#N/A	#N/A	#N/A		nucleobase-containing compound catabolic process				25
peptide hormone binding	35	35	35	35	35	35	35	0.17868	9.999e-05	0.0028731		11320	20969, 21201	20969	21201						peptide binding	hormone binding	#N/A	#N/A	#N/A	#N/A	#N/A		anatomical structure maturation				12
negative regulation of cardiac muscle cell proliferation	15	15	15	15	15	15	15	0.06653	0.00019998	0.0045767		29869	6735, 29721, 29868, 29863	6735	29721	29868	29863				negative regulation of cell proliferation	negative regulation of cardiac muscle tissue growth	regulation of cardiac muscle cell proliferation	cardiac muscle cell proliferation	#N/A	#N/A	#N/A		regulation of cytokine secretion				46
heart trabecula formation	13	13	13	13	13	13	13	1.9033e-05	9.999e-05	0.0028731		30171	30167, 2613, 31189	30167	2613	31189					trabecula formation	cardiac chamber morphogenesis	heart trabecula morphogenesis	#N/A	#N/A	#N/A	#N/A		keratinocyte differentiation				164
positive regulation of B cell activation	50	50	50	50	50	50	50	0.2377	0.00019998	0.0045767		27779	27772, 28109, 20824	27772	28109	20824					regulation of B cell activation	positive regulation of lymphocyte activation	B cell activation	#N/A	#N/A	#N/A	#N/A		muscle contraction				26
DNA polymerase binding	12	12	12	12	12	12	12	0.14155	0.0036996	0.04323		32018	11400	11400							enzyme binding	#N/A	#N/A	#N/A	#N/A	#N/A	#N/A		skeletal muscle organ development				38
positive regulation of keratinocyte proliferation	14	14	14	14	14	14	14	0.075005	0.00049995	0.0094379		9171	9170, 27615, 22143	9170	27615	22143					regulation of keratinocyte proliferation	positive regulation of epithelial cell proliferation	keratinocyte proliferation	#N/A	#N/A	#N/A	#N/A		dendritic cell migration				14
T cell activation involved in immune response	20	20	20	20	20	20	20	0.15252	0.00039996	0.0078345		1735	1734, 20823	1734	20823						lymphocyte activation involved in immune response	T cell activation	#N/A	#N/A	#N/A	#N/A	#N/A		cellular response to acetylcholine				14
positive regulation of smooth muscle cell chemotaxis	9	9	9	9	9	9	9	2.5667e-11	9.999e-05	0.0028731		33480	9570, 27822, 33478, 33477	9570	27822	33478	33477				positive regulation of smooth muscle cell migration	positive regulation of chemotaxis	regulation of smooth muscle cell chemotaxis	smooth muscle cell chemotaxis	#N/A	#N/A	#N/A		positive regulation of mononuclear cell migration				30
positive regulation of transcription initiation from RNA polymerase II promoter	19	19	19	19	19	19	19	0.17555	0.0014999	0.022488		30084	24192, 30083, 46223, 5297	24192	30083	46223	5297				positive regulation of transcription by RNA polymerase II	regulation of transcription initiation from RNA polymerase II promoter	positive regulation of DNA-templated transcription, initiation	transcription initiation from RNA polymerase II promoter	#N/A	#N/A	#N/A		cellular response to interleukin-7				26
animal organ development	18	18	18	18	18	18	18	0.20436	0.0039996	0.04551		26551	26865, 26744	26865	26744						anatomical structure development	system development	#N/A	#N/A	#N/A	#N/A	#N/A		positive regulation of response to wounding				22
positive regulation of mononuclear cell migration	15	15	15	15	15	15	15	0.11768	0.00069993	0.012488		33484	2136, 33482, 33481	2136	33482	33481					positive regulation of leukocyte migration	regulation of mononuclear cell migration	mononuclear cell migration	#N/A	#N/A	#N/A	#N/A		cellular response to interleukin-12				31
lymphocyte chemotaxis	41	41	41	41	41	41	41	0.11151	9.999e-05	0.0028731		26326	14542, 34416	14542	34416						leukocyte chemotaxis	lymphocyte migration	#N/A	#N/A	#N/A	#N/A	#N/A		erythrocyte homeostasis				41
CCR chemokine receptor binding	37	37	37	37	37	37	37	0.10063	9.999e-05	0.0028731		26148	21059	21059							chemokine receptor binding	#N/A	#N/A	#N/A	#N/A	#N/A	#N/A		regulation of protein dephosphorylation				13
transcription regulatory region DNA binding	12	12	12	12	12	12	12	0.13713	0.0033997	0.040664		9177	795, 2847	795	2847						regulatory region nucleic acid binding	DNA binding	#N/A	#N/A	#N/A	#N/A	#N/A		ERAD pathway				20
cellular response to nitrogen starvation	7	7	7	7	7	7	7	0.0016737	0.0036996	0.04323		5872	7656, 22087	7656	22087						cellular response to starvation	cellular response to nitrogen levels	#N/A	#N/A	#N/A	#N/A	#N/A		negative regulation of T cell differentiation in thymus				5
DNA-dependent ATPase activity	33	33	33	33	33	33	33	0.22484	0.00069993	0.012488		6560	2929	2929							ATPase activity, coupled	#N/A	#N/A	#N/A	#N/A	#N/A	#N/A		protein trimerization				18
androgen receptor binding	21	21	21	21	21	21	21	0.22847	0.0042996	0.048349		27617	19021	19021							steroid hormone receptor binding	#N/A	#N/A	#N/A	#N/A	#N/A	#N/A		negative regulation of ERBB signaling pathway				26
high-density lipoprotein particle assembly	15	15	15	15	15	15	15	0.13921	0.0020998	0.029067		18175	18172	18172							plasma lipoprotein particle assembly	#N/A	#N/A	#N/A	#N/A	#N/A	#N/A		CoA-ligase activity				11
ribonuclease P activity	15	15	15	15	15	15	15	0.059765	0.00019998	0.0045767		3678	3690, 11202	3690	11202						tRNA-specific ribonuclease activity	endoribonuclease activity, producing 5'-phosphomonoesters	#N/A	#N/A	#N/A	#N/A	#N/A		regulation of T cell mediated cytotoxicity				34
ribonuclease P RNA binding	14	14	14	14	14	14	14	0.063749	0.00029997	0.0063174		17008	2899	2899							RNA binding	#N/A	#N/A	#N/A	#N/A	#N/A	#N/A		regulation of activated T cell proliferation				25
tRNA 5'-leader removal	15	15	15	15	15	15	15	0.11507	0.00049995	0.0094379		1150	37312	37312							tRNA 5'-end processing	#N/A	#N/A	#N/A	#N/A	#N/A	#N/A		necroptotic process				13
multimeric ribonuclease P complex	14	14	14	14	14	14	14	0.063749	0.00029997	0.0063174		14614									#N/A	#N/A	#N/A	#N/A	#N/A	#N/A	#N/A		demethylation				14
cellular response to granulocyte macrophage colony-stimulating factor stimulus	8	8	8	8	8	8	8	4.8339e-10	0.00059994	0.010984		35949	33153, 35950	33153	35950						cellular response to cytokine stimulus	response to granulocyte macrophage colony-stimulating factor	#N/A	#N/A	#N/A	#N/A	#N/A		regulation of cellular amine metabolic process				41
negative regulation of myeloid cell differentiation	15	15	15	15	15	15	15	0.16571	0.0020998	0.029067		23914	23872, 23913, 42924, 14109	23872	23913	42924	14109				negative regulation of cell differentiation	regulation of myeloid cell differentiation	negative regulation of hemopoiesis	myeloid cell differentiation	#N/A	#N/A	#N/A		mammary gland development				36
negative regulation of bone mineralization	17	17	17	17	17	17	17	0.14905	0.00049995	0.0094379		14462	14271, 14460, 32004, 14274	14271	14460	32004	14274				negative regulation of ossification	regulation of bone mineralization	negative regulation of biomineral tissue development	bone mineralization	#N/A	#N/A	#N/A		eosinophil migration				17
proteasomal ubiquitin-independent protein catabolic process	23	23	23	23	23	23	23	0.15791	0.00019998	0.0045767		8847	8846	8846							proteasomal protein catabolic process	#N/A	#N/A	#N/A	#N/A	#N/A	#N/A		intracellular estrogen receptor signaling pathway				13
regulation of hematopoietic stem cell differentiation	58	58	58	58	58	58	58	0.23445	9.999e-05	0.0028731		41327	40834, 46797, 30041	40834	46797	30041					regulation of hematopoietic progenitor cell differentiation	regulation of stem cell differentiation	hematopoietic stem cell differentiation	#N/A	#N/A	#N/A	#N/A		response to peptide hormone				17
spermatoproteasome complex	15	15	15	15	15	15	15	0.062498	0.00019998	0.0045767		45239									#N/A	#N/A	#N/A	#N/A	#N/A	#N/A	#N/A		negative regulation of intracellular signal transduction				37
cellular response to leptin stimulus	10	10	10	10	10	10	10	0.00039586	0.00029997	0.0063174		22801	16679, 22802	16679	22802						cellular response to hormone stimulus	response to leptin	#N/A	#N/A	#N/A	#N/A	#N/A		modulation by symbiont of host cellular process				8
acute inflammatory response	13	13	13	13	13	13	13	0.13345	0.0026997	0.034905		1975	5839	5839							inflammatory response	#N/A	#N/A	#N/A	#N/A	#N/A	#N/A		positive regulation of calcineurin-mediated signaling				18
positive regulation of toll-like receptor 3 signaling pathway	9	9	9	9	9	9	9	0.099778	0.0037996	0.043948		17943	17925, 17941, 17940	17925	17941	17940					positive regulation of toll-like receptor signaling pathway	regulation of toll-like receptor 3 signaling pathway	toll-like receptor 3 signaling pathway	#N/A	#N/A	#N/A	#N/A		keratan sulfate metabolic process				21
tyrosine phosphorylation of STAT protein	8	8	8	8	8	8	8	5.6436e-05	0.0011999	0.018876		6103	11557, 6102	11557	6102						peptidyl-tyrosine phosphorylation	JAK-STAT cascade	#N/A	#N/A	#N/A	#N/A	#N/A		immune response-regulating cell surface receptor signaling pathway				33
intestinal epithelial cell differentiation	10	10	10	10	10	10	10	0.025047	0.0009999	0.01662		30394	1523, 26594	1523	26594						columnar/cuboidal epithelial cell differentiation	digestive tract development	#N/A	#N/A	#N/A	#N/A	#N/A		negative regulation of cellular protein metabolic process				89
apoptotic DNA fragmentation	14	14	14	14	14	14	14	0.11053	0.0011999	0.018876		5255	553, 14254	553	14254						DNA catabolic process, endonucleolytic	apoptotic nuclear changes	#N/A	#N/A	#N/A	#N/A	#N/A		regulation of apoptotic cell clearance				15
transsulfuration	6	6	6	6	6	6	6	2.7248e-07	0.0034997	0.041641		12688	5448, 7489, 27603	5448	7489	27603					cysteine metabolic process	homoserine metabolic process	homocysteine metabolic process	#N/A	#N/A	#N/A	#N/A		positive regulation of immune response				9
G protein-coupled peptide receptor activity	39	39	39	39	39	39	39	0.20875	9.999e-05	0.0028731		6957	1125, 4038	1125	4038						peptide receptor activity	G protein-coupled receptor activity	#N/A	#N/A	#N/A	#N/A	#N/A		MHC class II protein complex assembly				18
trophoblast giant cell differentiation	12	12	12	12	12	12	12	0.14083	0.0035996	0.042498		30525	30524	30524							cell differentiation involved in embryonic placenta development	#N/A	#N/A	#N/A	#N/A	#N/A	#N/A		acyl-CoA biosynthetic process				20
histone demethylase activity (H3-K9 specific)	12	12	12	12	12	12	12	0.11129	0.0036996	0.04323		16293	16291	16291							histone demethylase activity	#N/A	#N/A	#N/A	#N/A	#N/A	#N/A		positive regulation of translation				12
histone H3-K9 demethylation	12	12	12	12	12	12	12	0.11129	0.0036996	0.04323		16973	31914	31914							histone lysine demethylation	#N/A	#N/A	#N/A	#N/A	#N/A	#N/A		long-term synaptic potentiation				19
positive regulation of chemokine biosynthetic process	21	21	21	21	21	21	21	0.13088	0.00029997	0.0063174		23390	16553, 20821, 23383, 20754	16553	20821	23383	20754				positive regulation of chemokine production	positive regulation of cytokine biosynthetic process	regulation of chemokine biosynthetic process	chemokine biosynthetic process	#N/A	#N/A	#N/A		collagen receptor activity				7
melanosome membrane	12	12	12	12	12	12	12	0.08274	0.0009999	0.01662		16966									#N/A	#N/A	#N/A	#N/A	#N/A	#N/A	#N/A		positive regulation of reactive oxygen species metabolic process				15
positive regulation of cell activation	10	10	10	10	10	10	10	0.090909	0.0021998	0.030221		27775	26561, 27773, 1242	26561	27773	1242					positive regulation of cellular process	regulation of cell activation	cell activation	#N/A	#N/A	#N/A	#N/A		hormone binding				49
mismatched DNA binding	21	21	21	21	21	21	21	0.066476	9.999e-05	0.0028731		14907	2860	2860							double-stranded DNA binding	#N/A	#N/A	#N/A	#N/A	#N/A	#N/A		negative regulation of cardiac muscle tissue growth				15
acetylcholine binding	14	14	14	14	14	14	14	0.013409	9.999e-05	0.0028731		20868	6600, 20867, 21201, 32232	6600	20867	21201	32232				drug binding	neurotransmitter binding	hormone binding	ammonium ion binding	#N/A	#N/A	#N/A		positive regulation of lymphocyte activation				50
positive regulation of G protein-coupled receptor signaling pathway	12	12	12	12	12	12	12	0.092885	0.0022998	0.031172		24013	6729, 8327, 6035	6729	8327	6035					regulation of G protein-coupled receptor signaling pathway	positive regulation of signal transduction	G protein-coupled receptor signaling pathway	#N/A	#N/A	#N/A	#N/A		positive regulation of chemotaxis				9
toxic substance binding	12	12	12	12	12	12	12	0.032537	0.00039996	0.0078345		10135	4479	4479							binding	#N/A	#N/A	#N/A	#N/A	#N/A	#N/A		regulation of transcription initiation from RNA polymerase II promoter				19
box C/D snoRNP assembly	10	10	10	10	10	10	10	0.091817	0.0031997	0.03873		502	501	501							small nucleolar ribonucleoprotein complex assembly	#N/A	#N/A	#N/A	#N/A	#N/A	#N/A		regulation of mononuclear cell migration				15
interleukin-12 receptor binding	6	6	6	6	6	6	6	9.8051e-14	0.0014999	0.022488		4243	4226, 32670	4226	32670						cytokine receptor binding	growth factor receptor binding	#N/A	#N/A	#N/A	#N/A	#N/A		lymphocyte migration				41
positive regulation of interleukin-17 production	15	15	15	15	15	15	15	0.17378	0.0037996	0.043948		16571	1285, 16491, 16451	1285	16491	16451					positive regulation of cytokine production	regulation of interleukin-17 production	interleukin-17 production	#N/A	#N/A	#N/A	#N/A		cellular response to nitrogen levels				7
negative regulation of interleukin-10 production	23	23	23	23	23	23	23	0.11539	9.999e-05	0.0028731		16524	1284, 16484, 16444	1284	16484	16444					negative regulation of cytokine production	regulation of interleukin-10 production	interleukin-10 production	#N/A	#N/A	#N/A	#N/A		endoribonuclease activity, producing 5'-phosphomonoesters				15
positive regulation of natural killer cell proliferation	10	10	10	10	10	10	10	1.2245e-05	9.999e-05	0.0028731		16647	16644, 16645, 27607, 1254	16644	16645	27607	1254				positive regulation of natural killer cell activation	regulation of natural killer cell proliferation	positive regulation of lymphocyte proliferation	natural killer cell proliferation	#N/A	#N/A	#N/A		response to granulocyte macrophage colony-stimulating factor				8
phosphatidylinositol acyl-chain remodeling	23	23	23	23	23	23	23	0.16462	0.00019998	0.0045767		19893	24728	24728							phosphatidylinositol metabolic process	#N/A	#N/A	#N/A	#N/A	#N/A	#N/A		regulation of bone mineralization				17
androsterone dehydrogenase activity	7	7	7	7	7	7	7	0.002767	0.0041996	0.047429		25173	17567	17567							steroid dehydrogenase activity, acting on the CH-OH group of donors, NAD or NADP as acceptor	#N/A	#N/A	#N/A	#N/A	#N/A	#N/A		regulation of stem cell differentiation				58
TBP-class protein binding	21	21	21	21	21	21	21	0.21381	0.0031997	0.03873		11301	738	738							transcription factor binding	#N/A	#N/A	#N/A	#N/A	#N/A	#N/A		response to leptin				10
vascular endothelial growth factor production	12	12	12	12	12	12	12	0.076923	0.0009999	0.01662		8914	1282	1282							cytokine production	#N/A	#N/A	#N/A	#N/A	#N/A	#N/A		regulation of toll-like receptor 3 signaling pathway				9
acetylcholine-gated cation-selective channel activity	18	18	18	18	18	18	18	0.069576	0.00019998	0.0045767		13910	4332, 37290, 43508	4332	37290	43508					excitatory extracellular ligand-gated ion channel activity	ligand-gated cation channel activity	transmitter-gated ion channel activity involved in regulation of postsynaptic membrane potential	#N/A	#N/A	#N/A	#N/A		JAK-STAT cascade				8
acetylcholine receptor activity	15	15	15	15	15	15	15	0.069538	0.00019998	0.0045767		9987	3997, 13953	3997	13953						transmembrane signaling receptor activity	neurotransmitter receptor activity	#N/A	#N/A	#N/A	#N/A	#N/A		apoptotic nuclear changes				14
acetylcholine-gated channel complex	15	15	15	15	15	15	15	0.13659	0.0020998	0.029067		4841									#N/A	#N/A	#N/A	#N/A	#N/A	#N/A	#N/A		homoserine metabolic process				6
interleukin-2-mediated signaling pathway	10	10	10	10	10	10	10	0.0066722	0.00069993	0.012488		20360	12572, 33160	12572	33160						cytokine-mediated signaling pathway	cellular response to interleukin-2	#N/A	#N/A	#N/A	#N/A	#N/A		regulation of cell activation				10
interleukin-9-mediated signaling pathway	9	9	9	9	9	9	9	0.006936	0.0012999	0.020034		20363	12572, 33163	12572	33163						cytokine-mediated signaling pathway	cellular response to interleukin-9	#N/A	#N/A	#N/A	#N/A	#N/A		neurotransmitter binding				14
RNA polymerase II core promoter sequence-specific DNA binding	19	19	19	19	19	19	19	0.1415	0.00039996	0.0078345		726	724, 775	724	775						RNA polymerase II regulatory region sequence-specific DNA binding	core promoter sequence-specific DNA binding	#N/A	#N/A	#N/A	#N/A	#N/A		growth factor receptor binding				20
immunoglobulin complex	100	100	100	100	100	100	100	0.2377	9.999e-05	0.0028731		13125									#N/A	#N/A	#N/A	#N/A	#N/A	#N/A	#N/A		regulation of interleukin-17 production				15
antigen binding	98	98	98	98	98	98	98	0.16655	9.999e-05	0.0028731		3009	4479	4479							binding	#N/A	#N/A	#N/A	#N/A	#N/A	#N/A		regulation of natural killer cell proliferation				10
regulation of MAP kinase activity	11	11	11	11	11	11	11	0.097081	0.0029997	0.036973		21935	21938, 33690	21938	33690						regulation of MAPK cascade	regulation of protein serine/threonine kinase activity	#N/A	#N/A	#N/A	#N/A	#N/A		ligand-gated cation channel activity				18
positive regulation of telomere maintenance	13	13	13	13	13	13	13	0.1124	0.0012999	0.020034		16061	16059, 27946, 47309, 539	16059	27946	47309	539				regulation of telomere maintenance	positive regulation of DNA metabolic process	positive regulation of chromosome organization	telomere maintenance	#N/A	#N/A	#N/A		neurotransmitter receptor activity				15
neutrophil activation	11	11	11	11	11	11	11	0.083377	0.0014999	0.022488		20828	19973	19973							granulocyte activation	#N/A	#N/A	#N/A	#N/A	#N/A	#N/A		cellular response to interleukin-2				10
B cell proliferation	27	27	27	27	27	27	27	0.19597	0.00059994	0.010984		20814	20824, 24882	20824	24882						B cell activation	lymphocyte proliferation	#N/A	#N/A	#N/A	#N/A	#N/A		cellular response to interleukin-9				9
positive regulation of hormone secretion	10	10	10	10	10	10	10	0.090972	0.0025997	0.034023		11317	8983, 14010, 25054, 42752, 25052	8983	14010	25054	42752	25052			positive regulation of cell communication	positive regulation of signaling	regulation of hormone secretion	positive regulation of secretion by cell	hormone secretion	#N/A	#N/A		core promoter sequence-specific DNA binding				19
CXCR chemokine receptor binding	14	14	14	14	14	14	14	0.07113	0.00049995	0.0094379		23530	21059	21059							chemokine receptor binding	#N/A	#N/A	#N/A	#N/A	#N/A	#N/A		positive regulation of DNA metabolic process				33
regulation of metanephric nephron tubule epithelial cell differentiation	6	6	6	6	6	6	6	8.614e-07	0.0040996	0.046502		34086	33961, 33994, 34036	33961	33994	34036					regulation of nephron tubule epithelial cell differentiation	regulation of metanephros development	metanephric nephron tubule epithelial cell differentiation	#N/A	#N/A	#N/A	#N/A		lymphocyte proliferation				27
vesicle cargo loading	13	13	13	13	13	13	13	0.13515	0.0029997	0.036973		#N/A	#N/A	#N/A							#N/A	#N/A	#N/A	#N/A	#N/A	#N/A	#N/A		positive regulation of signaling				10
reciprocal meiotic recombination	27	27	27	27	27	27	27	0.22588	0.0010999	0.017669		5990	19574, 42285, 5986	19574	42285	5986					homologous recombination	meiotic cell cycle process	meiosis I	#N/A	#N/A	#N/A	#N/A		regulation of metanephros development				6
preassembly of GPI anchor in ER membrane	14	14	14	14	14	14	14	0.098616	0.00089991	0.015408		10678	5560, 5420	5560	5420						glycerophospholipid metabolic process	GPI anchor biosynthetic process	#N/A	#N/A	#N/A	#N/A	#N/A		meiotic cell cycle process				27
UDP-glycosyltransferase activity	21	21	21	21	21	21	21	0.1085	0.00019998	0.0045767		6655	11080	11080							transferase activity, transferring glycosyl groups	#N/A	#N/A	#N/A	#N/A	#N/A	#N/A		GPI anchor biosynthetic process				14
positive regulation of aspartic-type endopeptidase activity involved in amyloid precursor protein catabolic process	12	12	12	12	12	12	12	0.099668	0.0029997	0.036973		42203	9286, 42201, 42234, 44433	9286	42201	42234	44433				positive regulation of endopeptidase activity	regulation of aspartic-type endopeptidase activity involved in amyloid precursor protein catabolic process	positive regulation of amyloid precursor protein catabolic process	positive regulation of aspartic-type peptidase activity	#N/A	#N/A	#N/A		regulation of aspartic-type endopeptidase activity involved in amyloid precursor protein catabolic process				12
structural constituent of eye lens	21	21	21	21	21	21	21	0.16522	0.00089991	0.015408		4316	4302	4302							structural molecule activity	#N/A	#N/A	#N/A	#N/A	#N/A	#N/A		serine family amino acid catabolic process				5
MyD88-independent toll-like receptor signaling pathway	13	13	13	13	13	13	13	0.1108	0.0012999	0.020034		2205	1675	1675							toll-like receptor signaling pathway	#N/A	#N/A	#N/A	#N/A	#N/A	#N/A		secondary metabolite biosynthetic process				13
dsRNA transport	8	8	8	8	8	8	8	2.2858e-08	0.00069993	0.012488		17030	27594	27594							RNA transport	#N/A	#N/A	#N/A	#N/A	#N/A	#N/A		cellular response to UV				7
L-serine catabolic process	5	5	5	5	5	5	5	1e-100	0.0027997	0.035468		5479	5477, 7468	5477	7468						L-serine metabolic process	serine family amino acid catabolic process	#N/A	#N/A	#N/A	#N/A	#N/A		innate immune response				71
core TFIIH complex portion of holo TFIIH complex	9	9	9	9	9	9	9	0.099768	0.0037996	0.043948		452									#N/A	#N/A	#N/A	#N/A	#N/A	#N/A	#N/A		negative regulation of lipid localization				15
transcriptional preinitiation complex	9	9	9	9	9	9	9	0.032941	0.0024998	0.033046		36472									#N/A	#N/A	#N/A	#N/A	#N/A	#N/A	#N/A		phototransduction				11
leukotriene receptor activity	6	6	6	6	6	6	6	4.8165e-14	0.0012999	0.020034		4078	4058	4058							icosanoid receptor activity	#N/A	#N/A	#N/A	#N/A	#N/A	#N/A		covalent chromatin modification				9
leukotriene signaling pathway	7	7	7	7	7	7	7	4.1284e-14	0.00029997	0.0063174		31530	6035	6035							G protein-coupled receptor signaling pathway	#N/A	#N/A	#N/A	#N/A	#N/A	#N/A		regulation of interleukin-13 production				10
melanin biosynthetic process	13	13	13	13	13	13	13	0.0026645	9.999e-05	0.0028731		21114	5496, 23022, 24393, 24434	5496	23022	24393	24434				melanin metabolic process	secondary metabolite biosynthetic process	pigment biosynthetic process	phenol-containing compound biosynthetic process	#N/A	#N/A	#N/A		natural killer cell activation				16
CCR4-NOT core complex	13	13	13	13	13	13	13	0.088766	0.0011999	0.018876		14035									#N/A	#N/A	#N/A	#N/A	#N/A	#N/A	#N/A		transcription by RNA polymerase III				19
mitotic sister chromatid segregation	27	27	27	27	27	27	27	0.2377	0.0016998	0.024852		95	632, 42286, 39108	632	42286	39108					sister chromatid segregation	mitotic cell cycle process	mitotic nuclear division	#N/A	#N/A	#N/A	#N/A		neutrophil activation				9
regulation of nitric-oxide synthase activity	20	20	20	20	20	20	20	0.20135	0.0029997	0.036973		27899	16599	16599							regulation of monooxygenase activity	#N/A	#N/A	#N/A	#N/A	#N/A	#N/A		threonine-type peptidase activity				24
cellular response to UV-C	7	7	7	7	7	7	7	1.6517e-05	0.0022998	0.031172		33301	8584, 18429	8584	18429						response to UV-C	cellular response to UV	#N/A	#N/A	#N/A	#N/A	#N/A		G protein-coupled serotonin receptor signaling pathway				7
complement activation, alternative pathway	19	19	19	19	19	19	19	0.050075	9.999e-05	0.0028731		5841	2996, 23397	2996	23397						complement activation	innate immune response	#N/A	#N/A	#N/A	#N/A	#N/A		negative regulation of response to stimulus				18
drug metabolic process	22	22	22	22	22	22	22	0.18287	0.00089991	0.015408		11409	22733	22733							cellular metabolic process	#N/A	#N/A	#N/A	#N/A	#N/A	#N/A		response to oxygen-containing compound				297
interleukin-1 receptor binding	14	14	14	14	14	14	14	0.072431	0.00049995	0.0094379		4249	4226, 32670	4226	32670						cytokine receptor binding	growth factor receptor binding	#N/A	#N/A	#N/A	#N/A	#N/A		regulation of regulatory T cell differentiation				20
negative regulation of lipid storage	15	15	15	15	15	15	15	0.053778	0.00019998	0.0045767		9222	9217, 45122, 13214	9217	45122	13214					regulation of lipid storage	negative regulation of lipid localization	lipid storage	#N/A	#N/A	#N/A	#N/A		mucopolysaccharide metabolic process				12
rhodopsin mediated signaling pathway	11	11	11	11	11	11	11	0.10221	0.0031997	0.03873		10504	6035, 6428, 33289, 6429	6035	6428	33289	6429				G protein-coupled receptor signaling pathway	phototransduction	cellular response to light stimulus	phototransduction, visible light	#N/A	#N/A	#N/A		spontaneous synaptic transmission				9
proteasome core complex	24	24	24	24	24	24	24	0.14063	9.999e-05	0.0028731		4805									#N/A	#N/A	#N/A	#N/A	#N/A	#N/A	#N/A		natural killer cell mediated immunity				22
histone modification	9	9	9	9	9	9	9	0.01202	0.0017998	0.025919		5265	5376, 10910	5376	10910						cellular protein modification process	covalent chromatin modification	#N/A	#N/A	#N/A	#N/A	#N/A		negative regulation of coagulation				13
cellular glucuronidation	13	13	13	13	13	13	13	0.04306	9.999e-05	0.0028731		29481	12916	12916							glucuronate metabolic process	#N/A	#N/A	#N/A	#N/A	#N/A	#N/A		chronic inflammatory response				8
negative regulation of interleukin-13 production	10	10	10	10	10	10	10	0.091598	0.0030997	0.037923		16527	1284, 16487, 16447	1284	16487	16447					negative regulation of cytokine production	regulation of interleukin-13 production	interleukin-13 production	#N/A	#N/A	#N/A	#N/A		regulation of heterotypic cell-cell adhesion				30
fibrinolysis	20	20	20	20	20	20	20	0.049247	9.999e-05	0.0028731		21348	14191	14191							negative regulation of blood coagulation	#N/A	#N/A	#N/A	#N/A	#N/A	#N/A		cellular response to extracellular stimulus				5
cytokine receptor binding	23	23	23	23	23	23	23	0.16647	0.00049995	0.0094379		4226	3543	3543							signaling receptor binding	#N/A	#N/A	#N/A	#N/A	#N/A	#N/A		photoreceptor activity				13
natural killer cell activation involved in immune response	16	16	16	16	16	16	16	0.14004	0.0009999	0.01662		1772	1734, 14111	1734	14111						lymphocyte activation involved in immune response	natural killer cell activation	#N/A	#N/A	#N/A	#N/A	#N/A		regulation of vascular wound healing				11
fibrinogen complex	9	9	9	9	9	9	9	0.00018854	0.00049995	0.0094379		4557									#N/A	#N/A	#N/A	#N/A	#N/A	#N/A	#N/A		regulation of leukocyte adhesion to arterial endothelial cell				9
regulation of transcription by RNA polymerase III	9	9	9	9	9	9	9	0.069901	0.0022998	0.031172		5293	5290, 2882	5290	2882						regulation of transcription, DNA-templated	transcription by RNA polymerase III	#N/A	#N/A	#N/A	#N/A	#N/A		nephric duct development				5
neutrophil activation involved in immune response	9	9	9	9	9	9	9	2.4121e-09	0.00019998	0.0045767		1732	1724, 20828	1724	20828						myeloid cell activation involved in immune response	neutrophil activation	#N/A	#N/A	#N/A	#N/A	#N/A		negative regulation of lipid metabolic process				18
condensin complex	7	7	7	7	7	7	7	2.7199e-07	0.0012999	0.020034		610									#N/A	#N/A	#N/A	#N/A	#N/A	#N/A	#N/A		cellular response to interleukin-21				8
cellular response to virus	21	21	21	21	21	21	21	0.18637	0.0010999	0.017669		36791	2982	2982							response to virus	#N/A	#N/A	#N/A	#N/A	#N/A	#N/A		telomere capping				6
threonine-type endopeptidase activity	24	24	24	24	24	24	24	0.14063	9.999e-05	0.0028731		3452	3345, 31843	3345	31843						endopeptidase activity	threonine-type peptidase activity	#N/A	#N/A	#N/A	#N/A	#N/A		sensory perception of bitter taste				39
elastic fiber assembly	12	12	12	12	12	12	12	0.10366	0.0029997	0.036973		26330	35101, 36363	35101	36363						extracellular matrix assembly	supramolecular fiber organization	#N/A	#N/A	#N/A	#N/A	#N/A		negative regulation of production of molecular mediator of immune response				13
adenylate cyclase-inhibiting serotonin receptor signaling pathway	7	7	7	7	7	7	7	1.5703e-08	0.00069993	0.012488		6047	6042, 36866	6042	36866						adenylate cyclase-inhibiting G protein-coupled receptor signaling pathway	G protein-coupled serotonin receptor signaling pathway	#N/A	#N/A	#N/A	#N/A	#N/A		positive regulation of coagulation				12
protection from natural killer cell mediated cytotoxicity	13	13	13	13	13	13	13	0.1333	0.0025997	0.034023		20962	24198	24198							negative regulation of natural killer cell mediated cytotoxicity	#N/A	#N/A	#N/A	#N/A	#N/A	#N/A		regulation of natural killer cell chemotaxis				10
proteasome core complex, beta-subunit complex	17	17	17	17	17	17	17	0.08778	0.00019998	0.0045767		13085									#N/A	#N/A	#N/A	#N/A	#N/A	#N/A	#N/A		cellular glucuronidation				20
regulation of cysteine-type endopeptidase activity	7	7	7	7	7	7	7	2.0458e-06	0.0018998	0.026933		46195	29338	29338							regulation of endopeptidase activity	#N/A	#N/A	#N/A	#N/A	#N/A	#N/A		kinase regulator activity				6
motor neuron axon guidance	22	22	22	22	22	22	22	0.21614	0.0034997	0.041641		6516	6242	6242							axon guidance	#N/A	#N/A	#N/A	#N/A	#N/A	#N/A		fatty-acyl-CoA biosynthetic process				14
mast cell granule	19	19	19	19	19	19	19	0.20619	0.0023998	0.032263		21253									#N/A	#N/A	#N/A	#N/A	#N/A	#N/A	#N/A		negative regulation of cellular component organization				8
negative regulation of immune response	18	18	18	18	18	18	18	0.14223	0.00059994	0.010984		27713	2132, 26612, 27712, 5840	2132	26612	27712	5840				negative regulation of immune system process	negative regulation of response to stimulus	regulation of immune response	immune response	#N/A	#N/A	#N/A		regulation of dendritic cell differentiation				23
Fc receptor mediated inhibitory signaling pathway	7	7	7	7	7	7	7	1e-100	0.00019998	0.0045767		2223	2216	2216							immune response-inhibiting cell surface receptor signaling pathway	#N/A	#N/A	#N/A	#N/A	#N/A	#N/A		positive regulation of synaptic transmission				9
response to carbohydrate	11	11	11	11	11	11	11	0.065745	0.00089991	0.015408		8116	8389, 40994	8389	40994						response to organic substance	response to oxygen-containing compound	#N/A	#N/A	#N/A	#N/A	#N/A		regulation of endothelin secretion				7
positive regulation of regulatory T cell differentiation	20	20	20	20	20	20	20	0.16673	0.00039996	0.0078345		23867	23858, 23865, 23376	23858	23865	23376					positive regulation of T cell differentiation	regulation of regulatory T cell differentiation	regulatory T cell differentiation	#N/A	#N/A	#N/A	#N/A		CD4-positive, alpha-beta T cell activation				7
hyaluronan metabolic process	12	12	12	12	12	12	12	0.0013113	9.999e-05	0.0028731		14208	13065, 42730	13065	42730						carboxylic acid metabolic process	mucopolysaccharide metabolic process	#N/A	#N/A	#N/A	#N/A	#N/A		regulation of thymocyte apoptotic process				7
regulation of spontaneous synaptic transmission	9	9	9	9	9	9	9	0.028318	0.0023998	0.032263		39261	27736, 37011	27736	37011						modulation of chemical synaptic transmission	spontaneous synaptic transmission	#N/A	#N/A	#N/A	#N/A	#N/A		negative regulation of natural killer cell mediated immunity				23
myosin filament	19	19	19	19	19	19	19	0.064123	9.999e-05	0.0028731		16788									#N/A	#N/A	#N/A	#N/A	#N/A	#N/A	#N/A		positive regulation of cytokine production involved in immune response				19
natural killer cell mediated cytotoxicity	22	22	22	22	22	22	22	0.1846	0.00059994	0.010984		6409	1370, 1678	1370	1678						leukocyte mediated cytotoxicity	natural killer cell mediated immunity	#N/A	#N/A	#N/A	#N/A	#N/A		vitamin transport				8
acute-phase response	34	34	34	34	34	34	34	0.14314	9.999e-05	0.0028731		2971	1975	1975							acute inflammatory response	#N/A	#N/A	#N/A	#N/A	#N/A	#N/A		negative regulation of RNA metabolic process				12
negative regulation of blood coagulation	13	13	13	13	13	13	13	9.4433e-07	9.999e-05	0.0028731		14191	14189, 6867, 30852, 39381, 2985	14189	6867	30852	39381	2985			regulation of blood coagulation	negative regulation of coagulation	negative regulation of wound healing	negative regulation of hemostasis	blood coagulation	#N/A	#N/A		heterocycle metabolic process				8
chronic inflammatory response to antigenic stimulus	8	8	8	8	8	8	8	1e-100	0.00019998	0.0045767		1888	1886, 1993	1886	1993						inflammatory response to antigenic stimulus	chronic inflammatory response	#N/A	#N/A	#N/A	#N/A	#N/A		regulation of myosin-light-chain-phosphatase activity				11
positive regulation of heterotypic cell-cell adhesion	30	30	30	30	30	30	30	0.025693	9.999e-05	0.0028731		17918	13852, 17916, 17915	13852	17916	17915					positive regulation of cell-cell adhesion	regulation of heterotypic cell-cell adhesion	heterotypic cell-cell adhesion	#N/A	#N/A	#N/A	#N/A		regulation of bicellular tight junction assembly				10
peptide cross-linking	27	27	27	27	27	27	27	0.092238	9.999e-05	0.0028731		11598	5376	5376							cellular protein modification process	#N/A	#N/A	#N/A	#N/A	#N/A	#N/A		regulation of synoviocyte proliferation				7
blood coagulation, fibrin clot formation	6	6	6	6	6	6	6	1.561e-09	0.0027997	0.035468		34156	34154, 2985	34154	2985						protein activation cascade	blood coagulation	#N/A	#N/A	#N/A	#N/A	#N/A		receptor metabolic process				9
DNA protection	5	5	5	5	5	5	5	1e-100	0.0027997	0.035468		20958	5209, 15548, 13991	5209	15548	13991					DNA metabolic process	cellular response to extracellular stimulus	cellular response to stress	#N/A	#N/A	#N/A	#N/A		regulation of nitrogen compound metabolic process				8
toxin transmembrane transporter activity	8	8	8	8	8	8	8	0.060746	0.0037996	0.043948		12867	4376	4376							transmembrane transporter activity	#N/A	#N/A	#N/A	#N/A	#N/A	#N/A		positive regulation of hormone biosynthetic process				9
drug catabolic process	7	7	7	7	7	7	7	0.0012754	0.0034997	0.041641		21355	11409, 22740	11409	22740						drug metabolic process	cellular catabolic process	#N/A	#N/A	#N/A	#N/A	#N/A		negative regulation of animal organ morphogenesis				7
histone demethylase activity (H3-K36 specific)	9	9	9	9	9	9	9	0.099946	0.0038996	0.044735		28673	11031, 16291	11031	16291						oxidoreductase activity, acting on paired donors, with incorporation or reduction of molecular oxygen, 2-oxoglutarate as one donor, and incorporation of one atom each of oxygen into both donors	histone demethylase activity	#N/A	#N/A	#N/A	#N/A	#N/A		positive regulation of cellular component organization				8
histone H3-K36 demethylation	9	9	9	9	9	9	9	0.099946	0.0038996	0.044735		32368	31914	31914							histone lysine demethylation	#N/A	#N/A	#N/A	#N/A	#N/A	#N/A		endothelial cell apoptotic process				53
antibacterial humoral response	43	43	43	43	43	43	43	0.20975	0.00019998	0.0045767		13050	2973, 2976	2973	2976						antimicrobial humoral response	defense response to bacterium	#N/A	#N/A	#N/A	#N/A	#N/A		negative regulation of antigen processing and presentation of peptide antigen				12
innate immune response in mucosa	29	29	29	29	29	29	29	0.033346	9.999e-05	0.0028731		1677	1834, 23397	1834	23397						mucosal immune response	innate immune response	#N/A	#N/A	#N/A	#N/A	#N/A		glucocorticoid metabolic process				14
membrane disruption in other organism	13	13	13	13	13	13	13	0.073664	0.00059994	0.010984		28495	19570	19570							modification of morphology or physiology of other organism	#N/A	#N/A	#N/A	#N/A	#N/A	#N/A		mesodermal cell fate commitment				10
NADP metabolic process	9	9	9	9	9	9	9	0.079327	0.0024998	0.033046		5645	24735	24735							nicotinamide nucleotide metabolic process	#N/A	#N/A	#N/A	#N/A	#N/A	#N/A		acetylcholine receptor regulator activity				9
G protein-coupled photoreceptor activity	13	13	13	13	13	13	13	0.144	0.0041996	0.047429		6485	4038, 8245	4038	8245						G protein-coupled receptor activity	photoreceptor activity	#N/A	#N/A	#N/A	#N/A	#N/A		regulation of intracellular transport of viral material				9
mucus layer	6	6	6	6	6	6	6	9.4358e-13	0.0017998	0.025919		32523									#N/A	#N/A	#N/A	#N/A	#N/A	#N/A	#N/A		antigen processing and presentation of lipid antigen via MHC class Ib				5
structural constituent of skin epidermis	12	12	12	12	12	12	12	0.14229	0.0037996	0.043948		#N/A	#N/A	#N/A							#N/A	#N/A	#N/A	#N/A	#N/A	#N/A	#N/A		circadian sleep/wake cycle, sleep				6
regulation of gene silencing	11	11	11	11	11	11	11	1.3974e-12	9.999e-05	0.0028731		30784	8817, 27728, 10815	8817	27728	10815					regulation of gene expression	regulation of cellular process	gene silencing	#N/A	#N/A	#N/A	#N/A		regulation of T cell tolerance induction				15
hydrolase activity, acting on carbon-nitrogen (but not peptide) bonds, in linear amidines	10	10	10	10	10	10	10	0.091324	0.0029997	0.036973		11127	11124	11124							hydrolase activity, acting on carbon-nitrogen (but not peptide) bonds	#N/A	#N/A	#N/A	#N/A	#N/A	#N/A		B cell tolerance induction				8
arginine metabolic process	11	11	11	11	11	11	11	0.083803	0.0015998	0.023695		5439	7461	7461							glutamine family amino acid metabolic process	#N/A	#N/A	#N/A	#N/A	#N/A	#N/A		positive regulation of immune system process				12
exo-alpha-sialidase activity	10	10	10	10	10	10	10	0.090909	0.0022998	0.031172		3462	11274	11274							alpha-sialidase activity	#N/A	#N/A	#N/A	#N/A	#N/A	#N/A		nucleobase biosynthetic process				8
exo-alpha-(2->3)-sialidase activity	10	10	10	10	10	10	10	0.090909	0.0022998	0.031172		29562	3462	3462							exo-alpha-sialidase activity	#N/A	#N/A	#N/A	#N/A	#N/A	#N/A		killing of cells in other organism involved in symbiotic interaction				11
exo-alpha-(2->6)-sialidase activity	10	10	10	10	10	10	10	0.090909	0.0022998	0.031172		29563	3462	3462							exo-alpha-sialidase activity	#N/A	#N/A	#N/A	#N/A	#N/A	#N/A		T cell migration				15
exo-alpha-(2->8)-sialidase activity	10	10	10	10	10	10	10	0.090909	0.0022998	0.031172		29564	3462	3462							exo-alpha-sialidase activity	#N/A	#N/A	#N/A	#N/A	#N/A	#N/A		regulation of cysteine-type endopeptidase activity				5
alpha-sialidase activity	9	9	9	9	9	9	9	8.8818e-16	9.999e-05	0.0028731		11274	3694	3694							hydrolase activity, hydrolyzing O-glycosyl compounds	#N/A	#N/A	#N/A	#N/A	#N/A	#N/A		negative regulation of CD4-positive, alpha-beta T cell activation				11
sequestering of triglyceride	10	10	10	10	10	10	10	1e-100	9.999e-05	0.0028731		14662	13214	13214							lipid storage	#N/A	#N/A	#N/A	#N/A	#N/A	#N/A		regulation of cell adhesion molecule production				7
retinoic acid-responsive element binding	10	10	10	10	10	10	10	0.089315	0.0019998	0.027959		22804	725	725							RNA polymerase II proximal promoter sequence-specific DNA binding	#N/A	#N/A	#N/A	#N/A	#N/A	#N/A		sexual reproduction				7
lipid oxidation	7	7	7	7	7	7	7	0.00089296	0.0032997	0.039703		18235	14250, 5056	14250	5056						lipid modification	oxidation-reduction process	#N/A	#N/A	#N/A	#N/A	#N/A		negative regulation of mitotic cell cycle				7
negative regulation of vascular wound healing	11	11	11	11	11	11	11	0.02317	0.00019998	0.0045767		30851	10872, 30850, 30852, 30849	10872	30850	30852	30849				negative regulation of angiogenesis	regulation of vascular wound healing	negative regulation of wound healing	vascular wound healing	#N/A	#N/A	#N/A		monocarboxylic acid biosynthetic process				50
positive regulation of leukocyte adhesion to arterial endothelial cell	9	9	9	9	9	9	9	1e-100	9.999e-05	0.0028731		44186	44183, 44184, 31550	44183	44184	31550					positive regulation of leukocyte adhesion to vascular endothelial cell	regulation of leukocyte adhesion to arterial endothelial cell	leukocyte adhesion to arterial endothelial cell	#N/A	#N/A	#N/A	#N/A		regulation of cold-induced thermogenesis				105
nuclear envelope lumen	13	13	13	13	13	13	13	0.13848	0.0033997	0.040664		4615									#N/A	#N/A	#N/A	#N/A	#N/A	#N/A	#N/A		response to antibiotic				86
arachidonic acid epoxygenase activity	16	16	16	16	16	16	16	0.048266	9.999e-05	0.0028731		6830	6829	6829							arachidonic acid monooxygenase activity	#N/A	#N/A	#N/A	#N/A	#N/A	#N/A		regulation of inflammatory response				159
modulation of age-related behavioral decline	13	13	13	13	13	13	13	0.03181	0.00029997	0.0063174		19729	31838, 6392	31838	6392						regulation of biological quality	aging	#N/A	#N/A	#N/A	#N/A	#N/A		neutrophil mediated immunity				346
sumo-dependent protein binding	6	6	6	6	6	6	6	2.6433e-13	0.0016998	0.024852		39127	39125	39125							ubiquitination-like modification-dependent protein binding	#N/A	#N/A	#N/A	#N/A	#N/A	#N/A		purine ribonucleoside triphosphate binding				1287
paramesonephric duct development	5	5	5	5	5	5	5	2.2204e-17	0.0029997	0.036973		31009	2411, 19059	2411	19059						developmental process involved in reproduction	tube development	#N/A	#N/A	#N/A	#N/A	#N/A		negative regulation of nucleic acid-templated transcription				417
mesonephric duct development	5	5	5	5	5	5	5	1e-100	0.0027997	0.035468		33956	33943, 33955	33943	33955						mesonephric tubule development	nephric duct development	#N/A	#N/A	#N/A	#N/A	#N/A		positive regulation of nucleic acid-templated transcription				470
negative regulation of lipid catabolic process	18	18	18	18	18	18	18	0.19	0.0021998	0.030221		27895	8257, 24091, 27894, 10493	8257	24091	27894	10493				negative regulation of catabolic process	negative regulation of lipid metabolic process	regulation of lipid catabolic process	lipid catabolic process	#N/A	#N/A	#N/A		regulation of cellular macromolecule biosynthetic process				1126
response to herbicide	7	7	7	7	7	7	7	0.00065193	0.0030997	0.037923		8012	5838, 7784	5838	7784						response to stress	response to toxic substance	#N/A	#N/A	#N/A	#N/A	#N/A		embryonic skeletal system development				45
interleukin-21-mediated signaling pathway	8	8	8	8	8	8	8	0.0079842	0.0031997	0.03873		20364	12572, 36955	12572	36955						cytokine-mediated signaling pathway	cellular response to interleukin-21	#N/A	#N/A	#N/A	#N/A	#N/A		connective tissue development				63
molybdopterin cofactor binding	6	6	6	6	6	6	6	4.1443e-10	0.0023998	0.032263		22072	27598, 36096, 40669	27598	36096	40669					coenzyme binding	organic cyclic compound binding	heterocyclic compound binding	#N/A	#N/A	#N/A	#N/A		histone exchange				35
protection from non-homologous end joining at telomere	6	6	6	6	6	6	6	3.1339e-12	0.0018998	0.026933		15716	21805, 10662	21805	10662						telomere maintenance in response to DNA damage	telomere capping	#N/A	#N/A	#N/A	#N/A	#N/A		regulation of tumor necrosis factor biosynthetic process				27
muscle myosin complex	14	14	14	14	14	14	14	0.065424	0.00029997	0.0063174		4818									#N/A	#N/A	#N/A	#N/A	#N/A	#N/A	#N/A		cellular protein localization				211
interleukin-8 production	10	10	10	10	10	10	10	0.090928	0.0024998	0.033046		16468	1282	1282							cytokine production	#N/A	#N/A	#N/A	#N/A	#N/A	#N/A		positive regulation of transferase activity				60
bitter taste receptor activity	25	25	25	25	25	25	25	0.22685	0.0012999	0.020034		16843	6956	6956							taste receptor activity	#N/A	#N/A	#N/A	#N/A	#N/A	#N/A		cellular response to lipid				238
detection of chemical stimulus involved in sensory perception of bitter taste	39	39	39	39	39	39	39	0.25528	0.00039996	0.0078345		1069	6435, 27814	6435	27814						detection of chemical stimulus involved in sensory perception of taste	sensory perception of bitter taste	#N/A	#N/A	#N/A	#N/A	#N/A		cell adhesion mediated by integrin				14
taste receptor activity	24	24	24	24	24	24	24	0.11339	9.999e-05	0.0028731		6956	3997	3997							transmembrane signaling receptor activity	#N/A	#N/A	#N/A	#N/A	#N/A	#N/A		serine phosphorylation of STAT protein				18
negative regulation of cytokine production involved in immune response	13	13	13	13	13	13	13	0.00083961	9.999e-05	0.0028731		2168	1284, 2150, 2167, 27713, 1816	1284	2150	2167	27713	1816			negative regulation of cytokine production	negative regulation of production of molecular mediator of immune response	regulation of cytokine production involved in immune response	negative regulation of immune response	cytokine production involved in immune response	#N/A	#N/A		cellular response to external stimulus				54
complement activation, lectin pathway	10	10	10	10	10	10	10	0.041875	0.0017998	0.025919		1333	2996, 23397	2996	23397						complement activation	innate immune response	#N/A	#N/A	#N/A	#N/A	#N/A		positive regulation of establishment of protein localization to mitochondrion				17
positive regulation of blood coagulation	12	12	12	12	12	12	12	0.11756	0.0040996	0.046502		14190	14189, 27745, 35523, 39382, 2985	14189	27745	35523	39382	2985			regulation of blood coagulation	positive regulation of coagulation	positive regulation of wound healing	positive regulation of hemostasis	blood coagulation	#N/A	#N/A		peptidyl-serine phosphorylation				55
CCR1 chemokine receptor binding	11	11	11	11	11	11	11	2.7157e-05	9.999e-05	0.0028731		15602	26148	26148							CCR chemokine receptor binding	#N/A	#N/A	#N/A	#N/A	#N/A	#N/A		establishment of protein localization to peroxisome				49
positive regulation of natural killer cell chemotaxis	10	10	10	10	10	10	10	3.0161e-05	9.999e-05	0.0028731		46571	39187, 46569, 19505	39187	46569	19505					positive regulation of lymphocyte chemotaxis	regulation of natural killer cell chemotaxis	natural killer cell chemotaxis	#N/A	#N/A	#N/A	#N/A		vitamin B6 binding				40
flavonoid glucuronidation	9	9	9	9	9	9	9	0.0045568	0.0009999	0.01662		29482	8178, 29481	8178	29481						flavonoid metabolic process	cellular glucuronidation	#N/A	#N/A	#N/A	#N/A	#N/A		canonical Wnt signaling pathway				226
xenobiotic glucuronidation	11	11	11	11	11	11	11	0.0037283	0.00019998	0.0045767		29483	5705, 29481	5705	29481						xenobiotic metabolic process	cellular glucuronidation	#N/A	#N/A	#N/A	#N/A	#N/A		wound healing				185
Pwp2p-containing subcomplex of 90S preribosome	6	6	6	6	6	6	6	1.2416e-14	0.0012999	0.020034		18183									#N/A	#N/A	#N/A	#N/A	#N/A	#N/A	#N/A		regulation of DNA-binding transcription factor activity				167
kinase inhibitor activity	6	6	6	6	6	6	6	2.1945e-14	0.0012999	0.020034		12560	3972, 12557	3972	12557						enzyme inhibitor activity	kinase regulator activity	#N/A	#N/A	#N/A	#N/A	#N/A		viral transcription				18
long-chain fatty-acyl-CoA biosynthetic process	14	14	14	14	14	14	14	0.14169	0.0025997	0.034023		19104	19102, 25108	19102	25108						long-chain fatty-acyl-CoA metabolic process	fatty-acyl-CoA biosynthetic process	#N/A	#N/A	#N/A	#N/A	#N/A		ERK1 and ERK2 cascade				165
natural killer cell lectin-like receptor binding	13	13	13	13	13	13	13	0.13318	0.0024998	0.033046		24913	3543	3543							signaling receptor binding	#N/A	#N/A	#N/A	#N/A	#N/A	#N/A		protein localization to nucleus				67
gamma-delta T cell activation	9	9	9	9	9	9	9	0.00048433	0.00049995	0.0094379		24861	20823	20823							T cell activation	#N/A	#N/A	#N/A	#N/A	#N/A	#N/A		positive regulation of proteolysis				18
negative regulation of plasma lipoprotein oxidation	8	8	8	8	8	8	8	1e-100	0.00019998	0.0045767		18240	18239, 28008, 28102, 18236	18239	28008	28102	18236				regulation of plasma lipoprotein oxidation	negative regulation of cellular component organization	negative regulation of multicellular organismal process	plasma lipoprotein particle oxidation	#N/A	#N/A	#N/A		signal transduction involved in mitotic G1 DNA damage checkpoint				51
discoidal high-density lipoprotein particle	8	8	8	8	8	8	8	1e-100	0.00019998	0.0045767		18160									#N/A	#N/A	#N/A	#N/A	#N/A	#N/A	#N/A		head development				159
positive regulation of dendritic cell differentiation	9	9	9	9	9	9	9	0.014596	0.0018998	0.026933		47257	41394, 47255, 35965	41394	47255	35965					positive regulation of leukocyte differentiation	regulation of dendritic cell differentiation	dendritic cell differentiation	#N/A	#N/A	#N/A	#N/A		positive regulation of ossification				40
advanced glycation end-product receptor activity	7	7	7	7	7	7	7	1e-100	0.00019998	0.0045767		27720	4160	4160							signaling receptor activity	#N/A	#N/A	#N/A	#N/A	#N/A	#N/A		osteoblast proliferation				11
negative regulation of long-term synaptic depression	9	9	9	9	9	9	9	0.0036975	0.00079992	0.014025		39776	26558, 27738, 39775, 30116	26558	27738	39775	30116				negative regulation of biological process	positive regulation of synaptic transmission	regulation of long-term synaptic depression	long-term synaptic depression	#N/A	#N/A	#N/A		positive regulation of nuclear division				22
negative regulation of blood circulation	7	7	7	7	7	7	7	1e-100	0.00019998	0.0045767		42743	28102, 42742, 6479	28102	42742	6479					negative regulation of multicellular organismal process	regulation of blood circulation	blood circulation	#N/A	#N/A	#N/A	#N/A		glycoprotein biosynthetic process				117
positive regulation of endothelin secretion	7	7	7	7	7	7	7	1e-100	0.00019998	0.0045767		43665	27650, 43663, 45876	27650	43663	45876					positive regulation of cytokine secretion	regulation of endothelin secretion	endothelin secretion	#N/A	#N/A	#N/A	#N/A		negative regulation of gene expression, epigenetic				37
regulation of CD4-positive, alpha-beta T cell activation	7	7	7	7	7	7	7	1e-100	0.00019998	0.0045767		46579	24866, 19469	24866	19469						regulation of alpha-beta T cell activation	CD4-positive, alpha-beta T cell activation	#N/A	#N/A	#N/A	#N/A	#N/A		BMP signaling pathway				26
TAP2 binding	17	17	17	17	17	17	17	0.10241	0.00019998	0.0045767		25131	25129	25129							TAP binding	#N/A	#N/A	#N/A	#N/A	#N/A	#N/A		cellular response to BMP stimulus				61
negative regulation of thymocyte apoptotic process	7	7	7	7	7	7	7	4.2517e-05	0.0024998	0.033046		32080	32069, 32079, 32078	32069	32079	32078					negative regulation of T cell apoptotic process	regulation of thymocyte apoptotic process	thymocyte apoptotic process	#N/A	#N/A	#N/A	#N/A		endothelial cell proliferation				54
lysophospholipid acyltransferase activity	11	11	11	11	11	11	11	0.11272	0.0037996	0.043948		33424	11070	11070							transferase activity, transferring acyl groups other than amino-acyl groups	#N/A	#N/A	#N/A	#N/A	#N/A	#N/A		endocardial cushion development				17
lipid modification	14	14	14	14	14	14	14	0.125	0.0010999	0.017669		14250	22744	22744							cellular lipid metabolic process	#N/A	#N/A	#N/A	#N/A	#N/A	#N/A		response to transforming growth factor beta				44
MHC class I protein complex	18	18	18	18	18	18	18	0.1818	0.0013999	0.021269		3005									#N/A	#N/A	#N/A	#N/A	#N/A	#N/A	#N/A		response to BMP				30
negative regulation of natural killer cell mediated cytotoxicity	23	23	23	23	23	23	23	0.080078	9.999e-05	0.0028731		24198	1372, 2165, 20961, 6409	1372	2165	20961	6409				negative regulation of leukocyte mediated cytotoxicity	negative regulation of natural killer cell mediated immunity	regulation of natural killer cell mediated cytotoxicity	natural killer cell mediated cytotoxicity	#N/A	#N/A	#N/A		negative regulation of cysteine-type endopeptidase activity				57
positive regulation of natural killer cell cytokine production	19	19	19	19	19	19	19	0.15151	0.00059994	0.010984		2178	2166, 2169, 2176, 1819	2166	2169	2176	1819				positive regulation of natural killer cell mediated immunity	positive regulation of cytokine production involved in immune response	regulation of natural killer cell cytokine production	natural killer cell cytokine production	#N/A	#N/A	#N/A		response to fibroblast growth factor				30
antigen processing and presentation of exogenous peptide antigen via MHC class I, TAP-independent	18	18	18	18	18	18	18	0.18406	0.0015998	0.023695		1929	21227	21227							antigen processing and presentation of exogenous peptide antigen via MHC class I	#N/A	#N/A	#N/A	#N/A	#N/A	#N/A		negative regulation of developmental process				76
antigen processing and presentation of endogenous peptide antigen via MHC class Ib	16	16	16	16	16	16	16	0.1111	0.00039996	0.0078345		1925	1877, 1932	1877	1932						antigen processing and presentation of peptide antigen via MHC class Ib	antigen processing and presentation of endogenous peptide antigen	#N/A	#N/A	#N/A	#N/A	#N/A		regulation of cardiac muscle cell proliferation				35
cell recognition	14	14	14	14	14	14	14	0.14097	0.0025997	0.034023		6508	8347	8347							cellular process	#N/A	#N/A	#N/A	#N/A	#N/A	#N/A		respiratory system development				67
cobalamin transport	8	8	8	8	8	8	8	0.0012283	0.0020998	0.029067		10357	10360, 10342, 10343, 33509, 33512	10360	10342	10343	33509	33512			drug transport	vitamin transport	cofactor transport	organic substance transport	nitrogen compound transport	#N/A	#N/A		urogenital system development				13
Pyrin domain binding	10	10	10	10	10	10	10	3.527e-07	9.999e-05	0.0028731		15949	13205	13205							protein domain specific binding	#N/A	#N/A	#N/A	#N/A	#N/A	#N/A		negative regulation of neuron death				86
chromosome passenger complex	6	6	6	6	6	6	6	1.9908e-08	0.0027997	0.035468		15992									#N/A	#N/A	#N/A	#N/A	#N/A	#N/A	#N/A		regulation of protein kinase activity				106
negative regulation of lipopolysaccharide-mediated signaling pathway	18	18	18	18	18	18	18	0.071687	0.00019998	0.0045767		15545	2281, 8328, 15544, 15961, 22417, 15543	2281	8328	15544	15961	22417	15543		negative regulation of response to biotic stimulus	negative regulation of signal transduction	regulation of lipopolysaccharide-mediated signaling pathway	negative regulation of response to external stimulus	negative regulation of multi-organism process	lipopolysaccharide-mediated signaling pathway	#N/A		phosphatidylinositol 3-kinase signaling				73
body fluid secretion	9	9	9	9	9	9	9	2.5246e-10	0.00019998	0.0045767		6414	3109, 27782	3109	27782						secretion	regulation of body fluid levels	#N/A	#N/A	#N/A	#N/A	#N/A		regulation of extrinsic apoptotic signaling pathway in absence of ligand				32
nucleolar ribonuclease P complex	10	10	10	10	10	10	10	0.00068213	0.00029997	0.0063174		4630									#N/A	#N/A	#N/A	#N/A	#N/A	#N/A	#N/A		regulation of generation of precursor metabolites and energy				31
chromatin silencing complex	7	7	7	7	7	7	7	0.00024921	0.0029997	0.036973		4650									#N/A	#N/A	#N/A	#N/A	#N/A	#N/A	#N/A		tRNA-containing ribonucleoprotein complex export from nucleus				27
negative regulation of production of miRNAs involved in gene silencing by miRNA	12	12	12	12	12	12	12	0.14281	0.0038996	0.044735		43007	8965, 28111, 30781, 43006, 8553	8965	28111	30781	43006	8553			negative regulation of gene expression	negative regulation of RNA metabolic process	negative regulation of gene silencing by miRNA	regulation of production of miRNAs involved in gene silencing by miRNA	production of miRNAs involved in gene silencing by miRNA	#N/A	#N/A		gene silencing by miRNA				70
megakaryocyte differentiation	13	13	13	13	13	13	13	0.068513	0.00029997	0.0063174		14215	14109	14109							myeloid cell differentiation	#N/A	#N/A	#N/A	#N/A	#N/A	#N/A		positive regulation of protein serine/threonine kinase activity				46
immunoglobulin complex, circulating	44	44	44	44	44	44	44	0.22366	0.00019998	0.0045767		21208									#N/A	#N/A	#N/A	#N/A	#N/A	#N/A	#N/A		myeloid leukocyte migration				49
type II transforming growth factor beta receptor binding	7	7	7	7	7	7	7	4.2545e-06	0.0019998	0.027959		4217	4264	4264							transforming growth factor beta receptor binding	#N/A	#N/A	#N/A	#N/A	#N/A	#N/A		sulfur compound binding				130
coumarin metabolic process	8	8	8	8	8	8	8	6.9389e-17	0.00019998	0.0045767		8170	8071, 24723	8071	24723						phenylpropanoid metabolic process	heterocycle metabolic process	#N/A	#N/A	#N/A	#N/A	#N/A		smooth muscle cell migration				20
galactoside binding	11	11	11	11	11	11	11	0.026949	0.00019998	0.0045767		1066	36300	36300							carbohydrate derivative binding	#N/A	#N/A	#N/A	#N/A	#N/A	#N/A		cellular protein metabolic process				176
negative regulation of T cell mediated cytotoxicity	13	13	13	13	13	13	13	0.07081	0.00029997	0.0063174		1376	1372, 1375, 2159, 1374	1372	1375	2159	1374				negative regulation of leukocyte mediated cytotoxicity	regulation of T cell mediated cytotoxicity	negative regulation of T cell mediated immunity	T cell mediated cytotoxicity	#N/A	#N/A	#N/A		interleukin-12 production				67
photoreceptor disc membrane	18	18	18	18	18	18	18	0.19073	0.0021998	0.030221		36312									#N/A	#N/A	#N/A	#N/A	#N/A	#N/A	#N/A		interleukin-10 production				60
negative regulation of cellular biosynthetic process	7	7	7	7	7	7	7	1e-100	0.00019998	0.0045767		15218	8252, 15215, 15217, 22741	8252	15215	15217	22741				negative regulation of biosynthetic process	negative regulation of cellular metabolic process	regulation of cellular biosynthetic process	cellular biosynthetic process	#N/A	#N/A	#N/A		mitotic nuclear division				85
negative regulation of myosin-light-chain-phosphatase activity	11	11	11	11	11	11	11	0.026954	0.00019998	0.0045767		19267	16350, 19265	16350	19265						negative regulation of phosphoprotein phosphatase activity	regulation of myosin-light-chain-phosphatase activity	#N/A	#N/A	#N/A	#N/A	#N/A		mitotic sister chromatid segregation				31
negative regulation of bicellular tight junction assembly	10	10	10	10	10	10	10	0.029649	0.0010999	0.017669		42573	41183, 46871, 32650	41183	46871	32650					negative regulation of cell junction assembly	regulation of bicellular tight junction assembly	bicellular tight junction assembly	#N/A	#N/A	#N/A	#N/A		positive regulation of peptidyl-tyrosine phosphorylation				59
positive regulation of interleukin-33 production	7	7	7	7	7	7	7	1e-100	0.00019998	0.0045767		#N/A	#N/A	#N/A							#N/A	#N/A	#N/A	#N/A	#N/A	#N/A	#N/A		pri-miRNA transcription by RNA polymerase II				57
positive regulation of synoviocyte proliferation	7	7	7	7	7	7	7	1e-100	0.00019998	0.0045767		40946	6734, 40944, 2389	6734	40944	2389					positive regulation of cell proliferation	regulation of synoviocyte proliferation	synoviocyte proliferation	#N/A	#N/A	#N/A	#N/A		tumor necrosis factor production				93
fractalkine production	9	9	9	9	9	9	9	3.7019e-05	0.00039996	0.0078345		16434	16433	16433							chemokine production	#N/A	#N/A	#N/A	#N/A	#N/A	#N/A		positive regulation of protein metabolic process				53
receptor biosynthetic process	9	9	9	9	9	9	9	0.0012128	0.00049995	0.0094379		16628	7456, 21692	7456	21692						macromolecule biosynthetic process	receptor metabolic process	#N/A	#N/A	#N/A	#N/A	#N/A		regulation of glial cell proliferation				21
positive regulation of nitrogen compound metabolic process	8	8	8	8	8	8	8	0.019365	0.0042996	0.048349		28051	8255, 28049, 5708	8255	28049	5708					positive regulation of metabolic process	regulation of nitrogen compound metabolic process	nitrogen compound metabolic process	#N/A	#N/A	#N/A	#N/A		JNK cascade				94
positive regulation of vitamin D biosynthetic process	8	8	8	8	8	8	8	0.019365	0.0042996	0.048349		30376	9227, 15219, 24375, 30375, 21050	9227	15219	24375	30375	21050			positive regulation of steroid biosynthetic process	positive regulation of cellular biosynthetic process	positive regulation of vitamin metabolic process	regulation of vitamin D biosynthetic process	vitamin D biosynthetic process	#N/A	#N/A		negative regulation of sprouting angiogenesis				13
positive regulation of calcidiol 1-monooxygenase activity	9	9	9	9	9	9	9	0.017213	0.0020998	0.029067		30378	16601, 11316, 30376, 30377, 42174	16601	11316	30376	30377	42174			positive regulation of monooxygenase activity	positive regulation of hormone biosynthetic process	positive regulation of vitamin D biosynthetic process	regulation of calcidiol 1-monooxygenase activity	positive regulation of alcohol biosynthetic process	#N/A	#N/A		glomerulus development				9
negative regulation of branching involved in lung morphogenesis	7	7	7	7	7	7	7	1e-100	0.00019998	0.0045767		30855	30853, 38913, 44517, 30263	30853	38913	44517	30263				regulation of branching involved in lung morphogenesis	negative regulation of animal organ morphogenesis	negative regulation of morphogenesis of an epithelium	epithelial tube branching involved in lung morphogenesis	#N/A	#N/A	#N/A		interferon-gamma production				86
positive regulation of blood microparticle formation	8	8	8	8	8	8	8	2.3655e-05	0.0010999	0.017669		46411	27976, 28009, 46409, 34310	27976	28009	46409	34310				positive regulation of developmental process	positive regulation of cellular component organization	regulation of blood microparticle formation	blood microparticle formation	#N/A	#N/A	#N/A		stress fiber assembly				40
regulation of endothelial cell apoptotic process	8	8	8	8	8	8	8	1e-100	0.00019998	0.0045767		46428	43230, 34321	43230	34321						regulation of epithelial cell apoptotic process	endothelial cell apoptotic process	#N/A	#N/A	#N/A	#N/A	#N/A		organonitrogen compound metabolic process				17
RNA pyrophosphohydrolase activity	6	6	6	6	6	6	6	2.9902e-14	0.0012999	0.020034		18148	10819	10819							pyrophosphatase activity	#N/A	#N/A	#N/A	#N/A	#N/A	#N/A		smooth muscle cell proliferation				64
RNA NAD-cap (NAD-forming) hydrolase activity	6	6	6	6	6	6	6	2.9902e-14	0.0012999	0.020034		#N/A	#N/A	#N/A							#N/A	#N/A	#N/A	#N/A	#N/A	#N/A	#N/A		response to hydrogen peroxide				50
negative regulation of antigen processing and presentation of peptide antigen via MHC class II	12	12	12	12	12	12	12	3.1936e-11	9.999e-05	0.0028731		2036	2030, 2033, 2035, 1944	2030	2033	2035	1944				negative regulation of antigen processing and presentation of peptide or polysaccharide antigen via MHC class II	negative regulation of antigen processing and presentation of peptide antigen	regulation of antigen processing and presentation of peptide antigen via MHC class II	antigen processing and presentation of peptide antigen via MHC class II	#N/A	#N/A	#N/A		nucleobase-containing compound biosynthetic process				28
glucocorticoid biosynthetic process	14	14	14	14	14	14	14	0.06015	0.00029997	0.0063174		5612	5602, 6672, 21122	5602	6672	21122					steroid biosynthetic process	glucocorticoid metabolic process	hormone biosynthetic process	#N/A	#N/A	#N/A	#N/A		regulation of platelet aggregation				10
mesodermal cell fate determination	10	10	10	10	10	10	10	1e-100	9.999e-05	0.0028731		6324	1178, 1179	1178	1179						cell fate determination	mesodermal cell fate commitment	#N/A	#N/A	#N/A	#N/A	#N/A		integrin activation				7
lipopeptide binding	9	9	9	9	9	9	9	0.099542	0.0036996	0.04323		6504	5542, 20969	5542	20969						lipid binding	peptide binding	#N/A	#N/A	#N/A	#N/A	#N/A		cellular divalent inorganic cation homeostasis				104
tubulin N-acetyltransferase activity	7	7	7	7	7	7	7	1e-100	0.00019998	0.0045767		13110	31526	31526							peptide-lysine-N-acetyltransferase activity	#N/A	#N/A	#N/A	#N/A	#N/A	#N/A		interleukin-1 beta production				75
alpha-tubulin acetylation	7	7	7	7	7	7	7	1e-100	0.00019998	0.0045767		33719	11812	11812							internal peptidyl-lysine acetylation	#N/A	#N/A	#N/A	#N/A	#N/A	#N/A		positive regulation of cysteine-type endopeptidase activity				47
acetylcholine receptor activator activity	9	9	9	9	9	9	9	0.018774	0.0020998	0.029067		14499	14496, 14498	14496	14498						receptor activator activity	acetylcholine receptor regulator activity	#N/A	#N/A	#N/A	#N/A	#N/A		substrate-specific channel activity				121
negative regulation of intracellular transport of viral material	9	9	9	9	9	9	9	1e-100	9.999e-05	0.0028731		40561	27943, 40560, 43101, 34884	27943	40560	43101	34884				negative regulation of transport	regulation of intracellular transport of viral material	negative regulation of viral life cycle	intracellular transport of virus	#N/A	#N/A	#N/A		vasoconstriction				44
palmitoyl hydrolase activity	10	10	10	10	10	10	10	0.012464	0.00079992	0.014025		36803	11106	11106							hydrolase activity	#N/A	#N/A	#N/A	#N/A	#N/A	#N/A		negative regulation of immune response				26
endogenous lipid antigen binding	5	5	5	5	5	5	5	7.8826e-14	0.0039996	0.04551		14810	14809	14809							lipid antigen binding	#N/A	#N/A	#N/A	#N/A	#N/A	#N/A		interferon-beta production				29
exogenous lipid antigen binding	5	5	5	5	5	5	5	7.8826e-14	0.0039996	0.04551		14811	14809	14809							lipid antigen binding	#N/A	#N/A	#N/A	#N/A	#N/A	#N/A		interleukin-6 production				140
antigen processing and presentation, endogenous lipid antigen via MHC class Ib	5	5	5	5	5	5	5	7.8826e-14	0.0039996	0.04551		26137	13190, 26136	13190	26136						antigen processing and presentation of endogenous antigen	antigen processing and presentation of lipid antigen via MHC class Ib	#N/A	#N/A	#N/A	#N/A	#N/A		placenta blood vessel development				17
regulation of circadian sleep/wake cycle, sleep	6	6	6	6	6	6	6	2.036e-12	0.0018998	0.026933		23485	21366, 27734	21366	27734						regulation of circadian sleep/wake cycle	circadian sleep/wake cycle, sleep	#N/A	#N/A	#N/A	#N/A	#N/A		G2/M transition of mitotic cell cycle				96
IgA binding	15	15	15	15	15	15	15	1.0438e-05	9.999e-05	0.0028731		13167	13170	13170							immunoglobulin binding	#N/A	#N/A	#N/A	#N/A	#N/A	#N/A		regulation of cellular amide metabolic process				103
positive regulation of T cell tolerance induction	15	15	15	15	15	15	15	1e-100	9.999e-05	0.0028731		2115	2094, 2113, 1966	2094	2113	1966					positive regulation of tolerance induction	regulation of T cell tolerance induction	T cell tolerance induction	#N/A	#N/A	#N/A	#N/A		interleukin-8 production				53
type I interferon receptor binding	14	14	14	14	14	14	14	0.15651	0.0031997	0.03873		4232	4226, 23314	4226	23314						cytokine receptor binding	protein-containing complex binding	#N/A	#N/A	#N/A	#N/A	#N/A		interleukin-2 production				47
peripheral B cell tolerance induction	8	8	8	8	8	8	8	1e-100	0.00019998	0.0045767		1900	1914, 1963, 13044	1914	1963	13044					peripheral tolerance induction	B cell tolerance induction	B cell mediated immunity	#N/A	#N/A	#N/A	#N/A		vascular endothelial growth factor receptor signaling pathway				10
positive regulation of tolerance induction	12	12	12	12	12	12	12	1e-100	9.999e-05	0.0028731		2094	2092, 2133, 27976, 28101, 1956	2092	2133	27976	28101	1956			regulation of tolerance induction	positive regulation of immune system process	positive regulation of developmental process	positive regulation of multicellular organismal process	tolerance induction	#N/A	#N/A		negative regulation of intrinsic apoptotic signaling pathway by p53 class mediator				16
immune response-inhibiting cell surface receptor signaling pathway	14	14	14	14	14	14	14	1e-100	9.999e-05	0.0028731		2216	2214, 2217	2214	2217						immune response-inhibiting signal transduction	immune response-regulating cell surface receptor signaling pathway	#N/A	#N/A	#N/A	#N/A	#N/A		viral genome replication				33
negative regulation of dendritic cell differentiation	14	14	14	14	14	14	14	0.009383	9.999e-05	0.0028731		47256	41393, 47255, 35965	41393	47255	35965					negative regulation of leukocyte differentiation	regulation of dendritic cell differentiation	dendritic cell differentiation	#N/A	#N/A	#N/A	#N/A		cell death				50
steroid 21-monooxygenase activity	6	6	6	6	6	6	6	3.7381e-08	0.0028997	0.036455		3662	6831, 11030	6831	11030						steroid hydroxylase activity	oxidoreductase activity, acting on paired donors, with incorporation or reduction of molecular oxygen	#N/A	#N/A	#N/A	#N/A	#N/A		unsaturated fatty acid metabolic process				31
CCR6 chemokine receptor binding	10	10	10	10	10	10	10	0.099445	0.0029997	0.036973		15607	26148	26148							CCR chemokine receptor binding	#N/A	#N/A	#N/A	#N/A	#N/A	#N/A		nitric oxide metabolic process				17
purine nucleobase biosynthetic process	8	8	8	8	8	8	8	1e-100	0.00019998	0.0045767		7508	5090, 24351, 24393, 34270	5090	24351	24393	34270				purine nucleobase metabolic process	nucleobase biosynthetic process	pigment biosynthetic process	purine-containing compound biosynthetic process	#N/A	#N/A	#N/A		vascular endothelial growth factor production				23
U6 snRNP	16	16	16	16	16	16	16	0.16754	0.0027997	0.035468		4661									#N/A	#N/A	#N/A	#N/A	#N/A	#N/A	#N/A		epidermal growth factor receptor signaling pathway				45
killing by host of symbiont cells	11	11	11	11	11	11	11	0.092174	0.0029997	0.036973		28680	28662, 28689	28662	28689						disruption by host of symbiont cells	killing of cells in other organism involved in symbiotic interaction	#N/A	#N/A	#N/A	#N/A	#N/A		regulation of tumor necrosis factor secretion				25
T cell chemotaxis	15	15	15	15	15	15	15	0.078412	0.00019998	0.0045767		9151	26326, 34418	26326	34418						lymphocyte chemotaxis	T cell migration	#N/A	#N/A	#N/A	#N/A	#N/A		positive regulation of intracellular protein transport				29
negative regulation of cysteine-type endopeptidase activity	5	5	5	5	5	5	5	1e-100	0.0027997	0.035468		46196	9287, 46195	9287	46195						negative regulation of endopeptidase activity	regulation of cysteine-type endopeptidase activity	#N/A	#N/A	#N/A	#N/A	#N/A		Fc-gamma receptor signaling pathway				79
negative regulation of CD4-positive, alpha-beta T cell proliferation	11	11	11	11	11	11	11	0.10687	0.0035996	0.042498		46627	24874, 46580, 46626, 19497	24874	46580	46626	19497				negative regulation of alpha-beta T cell proliferation	negative regulation of CD4-positive, alpha-beta T cell activation	regulation of CD4-positive, alpha-beta T cell proliferation	CD4-positive, alpha-beta T cell proliferation	#N/A	#N/A	#N/A		cellular response to decreased oxygen levels				80
positive regulation of cell adhesion molecule production	7	7	7	7	7	7	7	3.6479e-15	0.00019998	0.0045767		30179	26561, 30177, 30176	26561	30177	30176					positive regulation of cellular process	regulation of cell adhesion molecule production	cell adhesion molecule production	#N/A	#N/A	#N/A	#N/A		female pregnancy				28
mating	7	7	7	7	7	7	7	1.4017e-05	0.0022998	0.031172		6445	23168, 13245	23168	13245						multi-organism reproductive process	sexual reproduction	#N/A	#N/A	#N/A	#N/A	#N/A		regulation of myoblast fusion				19
MHC class Ib protein complex binding	6	6	6	6	6	6	6	1e-100	0.00079992	0.014025		13978	13976	13976							MHC protein complex binding	#N/A	#N/A	#N/A	#N/A	#N/A	#N/A		plasminogen activation				7
collagen type IV trimer	7	7	7	7	7	7	7	0.0018079	0.0038996	0.044735		4565									#N/A	#N/A	#N/A	#N/A	#N/A	#N/A	#N/A		positive regulation of neuron death				38
negative regulation of mitotic DNA damage checkpoint	7	7	7	7	7	7	7	1e-100	0.00019998	0.0045767		43483	9284, 24180, 24181, 43482, 46082, 23217	9284	24180	24181	43482	46082	23217		negative regulation of cell cycle process	negative regulation of mitotic cell cycle	positive regulation of mitotic cell cycle	regulation of mitotic DNA damage checkpoint	negative regulation of DNA damage checkpoint	mitotic DNA damage checkpoint	#N/A		platelet morphogenesis				21
HLA-B specific inhibitory MHC class I receptor activity	8	8	8	8	8	8	8	1e-100	0.00019998	0.0045767		14119	16237	16237							inhibitory MHC class I receptor activity	#N/A	#N/A	#N/A	#N/A	#N/A	#N/A		vascular smooth muscle cell proliferation				25
																													fibroblast proliferation				34
																													cell division				36
																													reactive oxygen species metabolic process				39
																													regulation of cytokine production involved in inflammatory response				26
																													macrophage derived foam cell differentiation				11
																													cholesterol storage				9
																													negative regulation of gene silencing by RNA				10
																													response to hyperoxia				7
																													insulin secretion				53
																													positive regulation of skeletal muscle tissue development				9
																													viral entry into host cell				24
																													positive regulation of reactive oxygen species biosynthetic process				42
																													negative regulation of T cell activation				45
																													regulation of G1/S transition of mitotic cell cycle				26
																													ventricular cardiac muscle tissue development				21
																													chromatin assembly				96
																													regulation of cellular senescence				19
																													calcium-mediated signaling				18
																													cellular response to organonitrogen compound				55
																													T cell receptor signaling pathway				17
																													regulation of alpha-beta T cell differentiation				9
																													epithelial tube morphogenesis				20
																													anatomical structure homeostasis				34
																													atrial septum development				12
																													stem cell proliferation				6
																													anoikis				14
																													T-helper 1 type immune response				9
																													lung lobe development				7
																													neuroinflammatory response				12
																													interleukin-4 production				23
																													regulation of immunoglobulin secretion				11
																													organic hydroxy compound transport				27
																													positive regulation of cell cycle process				52
																													tetrapyrrole metabolic process				19
																													regulation of humoral immune response				97
																													chemokine-mediated signaling pathway				8
																													serotonin receptor activity				26
																													negative regulation of lyase activity				18
																													negative regulation of cell cycle G2/M phase transition				45
																													protein localization to cell surface				21
																													regulation of mast cell activation involved in immune response				9
																													actin cytoskeleton reorganization				14
																													DNA methylation or demethylation				20
																													norepinephrine secretion				8
																													viral release from host cell				33
																													hormone biosynthetic process				32
																													negative regulation of phosphorylation				54
																													modulation by host of viral genome replication				6
																													male sex differentiation				16
																													bone mineralization				37
																													positive regulation of heat generation				11
																													osteoclast differentiation				46
																													negative regulation of protein serine/threonine kinase activity				28
																													organonitrogen compound catabolic process				33
																													organic cyclic compound biosynthetic process				52
																													cardiac muscle cell apoptotic process				23
																													p38MAPK cascade				25
																													cellular macromolecule catabolic process				25
																													erythrocyte development				12
																													negative regulation of protein secretion				18
																													regulation of monocyte chemotaxis				21
																													regulation of monocyte extravasation				9
																													negative regulation of dephosphorylation				13
																													cellular response to misfolded protein				20
																													negative regulation of immature T cell proliferation				5
																													negative regulation of B cell activation				16
																													dendritic cell differentiation				42
																													immunoglobulin secretion				16
																													positive regulation of T cell mediated immunity				21
																													activated T cell proliferation				25
																													calcineurin-NFAT signaling cascade				18
																													sulfur compound biosynthetic process				21
																													fatty acid derivative biosynthetic process				20
																													superoxide anion generation				15
																													heart trabecula morphogenesis				13
																													keratinocyte proliferation				14
																													regulation of smooth muscle cell chemotaxis				9
																													positive regulation of DNA-templated transcription, initiation				19
																													negative regulation of hemopoiesis				15
																													negative regulation of biomineral tissue development				17
																													hematopoietic stem cell differentiation				58
																													toll-like receptor 3 signaling pathway				9
																													homocysteine metabolic process				6
																													regulation of chemokine biosynthetic process				21
																													interleukin-17 production				15
																													transmitter-gated ion channel activity involved in regulation of postsynaptic membrane potential				18
																													positive regulation of chromosome organization				13
																													regulation of hormone secretion				10
																													metanephric nephron tubule epithelial cell differentiation				6
																													meiosis I				27
																													positive regulation of amyloid precursor protein catabolic process				12
																													pigment biosynthetic process				21
																													cellular response to light stimulus				11
																													interleukin-13 production				10
																													regulation of immune response				18
																													regulatory T cell differentiation				20
																													negative regulation of wound healing				24
																													heterotypic cell-cell adhesion				30
																													leukocyte adhesion to arterial endothelial cell				9
																													regulation of lipid catabolic process				18
																													regulation of cytokine production involved in immune response				13
																													positive regulation of wound healing				12
																													natural killer cell chemotaxis				10
																													regulation of long-term synaptic depression				9
																													endothelin secretion				7
																													thymocyte apoptotic process				7
																													regulation of natural killer cell mediated cytotoxicity				23
																													regulation of natural killer cell cytokine production				19
																													cofactor transport				8
																													regulation of lipopolysaccharide-mediated signaling pathway				18
																													negative regulation of gene silencing by miRNA				12
																													negative regulation of T cell mediated immunity				13
																													regulation of cellular biosynthetic process				7
																													bicellular tight junction assembly				10
																													synoviocyte proliferation				7
																													nitrogen compound metabolic process				8
																													positive regulation of vitamin metabolic process				8
																													positive regulation of vitamin D biosynthetic process				9
																													negative regulation of morphogenesis of an epithelium				7
																													regulation of blood microparticle formation				8
																													regulation of antigen processing and presentation of peptide antigen via MHC class II				12
																													T cell tolerance induction				15
																													B cell mediated immunity				8
																													regulation of CD4-positive, alpha-beta T cell proliferation				11
																													cell adhesion molecule production				7
																													cold-induced thermogenesis				105
																													response to alcohol				86
																													cell growth				150
																													negative regulation of cellular macromolecule biosynthetic process				479
																													regulation of fibrinolysis				10
																													centromere complex assembly				35
																													tumor necrosis factor biosynthetic process				27
																													MAPK cascade				84
																													cellular response to oxygen-containing compound				293
																													positive regulation of protein localization to membrane				17
																													import into nucleus				67
																													regulation of membrane protein ectodomain proteolysis				18
																													pathway-restricted SMAD protein phosphorylation				46
																													cardiac muscle cell proliferation				35
																													neuron apoptotic process				124
																													extrinsic apoptotic signaling pathway in absence of ligand				32
																													regulation of carbohydrate catabolic process				31
																													mRNA-containing ribonucleoprotein complex export from nucleus				70
																													nuclear DNA replication				21
																													tyrosine phosphorylation of STAT protein				59
																													glial cell proliferation				21
																													cell migration involved in sprouting angiogenesis				13
																													T cell proliferation				117
																													cellular response to antibiotic				50
																													platelet aggregation				10
																													labyrinthine layer development				17
																													negative regulation of cellular amide metabolic process				62
																													positive regulation of supramolecular fiber organization				34
																													intrinsic apoptotic signaling pathway in response to DNA damage by p53 class mediator				16
																													reactive oxygen species biosynthetic process				17
																													tumor necrosis factor secretion				25
																													positive regulation of protein localization to nucleus				29
																													myoblast fusion				19
																													cytokine production involved in inflammatory response				26
																													regulation of skeletal muscle fiber development				9
																													positive regulation of nitric oxide metabolic process				42
																													G1/S transition of mitotic cell cycle				26
																													cellular senescence				19
																													alpha-beta T cell differentiation				9
																													cytokinesis				30
																													cofactor metabolic process				19
																													regulation of protein processing				97
																													regulation of leukocyte degranulation				9
																													acetate ester biosynthetic process				9
																													negative regulation of viral genome replication				6
																													leukocyte tethering or rolling				8
																													fever generation				11
																													cellular biosynthetic process				16
																													cytokine secretion				46
																													monocyte chemotaxis				21
																													monocyte extravasation				9
																													immature T cell proliferation in thymus				5
																													B cell proliferation				16
																													T cell mediated cytotoxicity				34
																													cellular amino acid metabolic process				41
																													regulation of T cell activation via T cell receptor contact with antigen bound to MHC molecule on antigen presenting cell				9
																													smooth muscle cell chemotaxis				9
																													transcription initiation from RNA polymerase II promoter				19
																													chemokine biosynthetic process				21
																													ammonium ion binding				14
																													natural killer cell proliferation				10
																													positive regulation of secretion by cell				10
																													positive regulation of aspartic-type peptidase activity				12
																													phenol-containing compound biosynthetic process				13
																													phototransduction, visible light				11
																													negative regulation of hemostasis				13
																													vascular wound healing				11
																													lipid catabolic process				18
																													positive regulation of hemostasis				12
																													plasma lipoprotein particle oxidation				8
																													long-term synaptic depression				9
																													natural killer cell mediated cytotoxicity				23
																													natural killer cell cytokine production				19
																													regulation of production of miRNAs involved in gene silencing by miRNA				12
																													regulation of vitamin D biosynthetic process				8
																													regulation of calcidiol 1-monooxygenase activity				9
																													epithelial tube branching involved in lung morphogenesis				7
																													blood microparticle formation				8
																													intracellular transport of virus				9
																													purine-containing compound biosynthetic process				8
																													CD4-positive, alpha-beta T cell proliferation				11
																													regulation of mitotic DNA damage checkpoint				7
																													cellular response to stimulus				1521
																													fibrinolysis				10
																													CENP-A containing chromatin organization				35
																													protein insertion into mitochondrial membrane involved in apoptotic signaling pathway				17
																													establishment of protein localization to organelle				67
																													membrane protein ectodomain proteolysis				18
																													DNA replication				20
																													regulation of coenzyme metabolic process				31
																													cellular response to toxic substance				50
																													actin filament polymerization				34
																													positive regulation of protein import				29
																													skeletal muscle fiber development				9
																													nitric oxide biosynthetic process				42
																													regulation of protein activation cascade				97
																													mast cell degranulation				9
																													T cell activation via T cell receptor contact with antigen bound to MHC molecule on antigen presenting cell				9
																													cytokine production involved in immune response				13
																													nitrogen compound transport				8
																													negative regulation of multi-organism process				18
																													production of miRNAs involved in gene silencing by miRNA				12
																													vitamin D biosynthetic process				8
																													positive regulation of alcohol biosynthetic process				9
																													tolerance induction				12
																													negative regulation of DNA damage checkpoint				7
																													regulation of ATP biosynthetic process				31
																													protein import into nucleus				29
																													lipopolysaccharide-mediated signaling pathway				18
																													mitotic DNA damage checkpoint				7
																													glycolytic process				31
																													protein binding				8591
																													regulation of catalytic activity				62
																													protein phosphorylation				404
																													lipid metabolic process				424
																													fatty acid metabolic process				139
																													fatty acid biosynthetic process				50
																													nucleus				4364
																													cytoplasm				4390
																													protein kinase binding				293
																													identical protein binding				1035
																													nucleoplasm				2671
																													cytosol				3386
																													signal transduction				1521
																													regulation of signal transduction by p53 class mediator				110
																													positive regulation of cold-induced thermogenesis				72
																													cell cycle arrest				87
																													DNA binding				1563
																													zinc ion binding				605
																													host cell nucleus				164
																													intracellular membrane-bounded organelle				632
																													metal ion binding				2556
																													transferase activity				1269
																													methyltransferase activity				134
																													methylation				139
																													chromatin organization				260
																													chromosome				349
																													chromatin binding				330
																													negative regulation of gene expression				189
																													promoter-specific chromatin binding				50
																													response to ethanol				86
																													heterochromatin organization				7
																													transcription regulatory region sequence-specific DNA binding				246
																													positive regulation of transcription by RNA polymerase II				855
																													calcium ion binding				507
																													innate immune response				496
																													regulation of inflammatory response				74
																													membrane				5648
																													plasma membrane				3589
																													cytoskeleton				788
																													apoptotic process				492
																													extracellular region				1863
																													extracellular space				1243
																													chemotaxis				146
																													cell junction				553
																													autophagy				119
																													immune system process				733
																													inflammatory response				375
																													cellular oxidant detoxification				56
																													defense response to bacterium				189
																													antioxidant activity				20
																													neutrophil chemotaxis				80
																													extracellular exosome				1410
																													positive regulation of inflammatory response				80
																													collagen-containing extracellular matrix				273
																													activation of cysteine-type endopeptidase activity involved in apoptotic process				64
																													antimicrobial humoral immune response mediated by antimicrobial peptide				71
																													neutrophil degranulation				346
																													cell-cell signaling				208
																													positive regulation of NF-kappaB transcription factor activity				135
																													toll-like receptor signaling pathway				37
																													positive regulation of cell growth				64
																													antimicrobial humoral response				59
																													defense response to fungus				29
																													leukocyte migration involved in inflammatory response				12
																													integral component of membrane				3805
																													ATP binding				1044
																													magnesium ion binding				135
																													nucleotide binding				1278
																													endoplasmic reticulum				1050
																													endoplasmic reticulum membrane				713
																													Golgi apparatus				911
																													lipid transport				96
																													ion transmembrane transport				188
																													Golgi organization				76
																													calmodulin binding				116
																													ion transport				410
																													neuron projection				253
																													neuronal cell body				229
																													transcription corepressor activity				118
																													negative regulation of transcription, DNA-templated				417
																													cell differentiation				681
																													multicellular organism development				792
																													microtubule				203
																													peptidase activity				399
																													proteolysis				476
																													hydrolase activity				1238
																													cell adhesion				503
																													cytoplasmic vesicle				449
																													cell projection				624
																													endomembrane system				108
																													cell surface				466
																													metalloendopeptidase activity				78
																													metallopeptidase activity				122
																													collagen catabolic process				40
																													integrin-mediated signaling pathway				74
																													angiogenesis				191
																													negative regulation of cell growth				86
																													integrin binding				102
																													extracellular matrix organization				199
																													extracellular matrix disassembly				53
																													cell-matrix adhesion				74
																													male gonad development				74
																													cardiac epithelial to mesenchymal transition				10
																													G protein-coupled receptor signaling pathway				842
																													Rho guanyl-nucleotide exchange factor activity				37
																													positive regulation of GTPase activity				220
																													GTPase activator activity				168
																													positive regulation of transcription, DNA-templated				470
																													positive regulation of apoptotic process				250
																													protein dimerization activity				112
																													lipid homeostasis				32
																													cellular response to insulin stimulus				69
																													glucose homeostasis				81
																													DNA-binding transcription factor activity, RNA polymerase II-specific				626
																													nuclear chromatin				667
																													sequence-specific double-stranded DNA binding				402
																													protein homodimerization activity				476
																													protein heterodimerization activity				233
																													transcription factor complex				171
																													regulation of transcription by RNA polymerase II				589
																													enzyme binding				253
																													histone deacetylase binding				75
																													sequence-specific DNA binding				506
																													protein-containing complex binding				259
																													negative regulation of fibrinolysis				10
																													response to hypoxia				129
																													response to UV				36
																													double-stranded DNA binding				91
																													DNA-binding transcription factor activity				619
																													glucose metabolic process				40
																													regulation of transcription, DNA-templated				1023
																													ubiquitin-dependent protein catabolic process				209
																													thiol-dependent ubiquitinyl hydrolase activity				78
																													protein deubiquitination				201
																													cysteine-type peptidase activity				109
																													transcription coactivator activity				168
																													thiol-dependent ubiquitin-specific protease activity				78
																													NEDD8-specific protease activity				8
																													nuclear speck				306
																													extracellular matrix				209
																													skeletal system development				119
																													protease binding				78
																													RNA polymerase II cis-regulatory region sequence-specific DNA binding				466
																													DNA-binding transcription activator activity, RNA polymerase II-specific				360
																													RNA polymerase II activating transcription factor binding				42
																													DNA-binding transcription repressor activity, RNA polymerase II-specific				171
																													HMG box domain binding				13
																													negative regulation of transcription by RNA polymerase II				585
																													embryonic limb morphogenesis				41
																													embryonic skeletal system morphogenesis				45
																													cartilage development				63
																													roof of mouth development				51
																													chromosome, centromeric region				109
																													CENP-A containing nucleosome assembly				35
																													kinase activity				473
																													phosphorylation				473
																													Golgi membrane				447
																													phosphotransferase activity, alcohol group as acceptor				18
																													basement membrane				62
																													extracellular matrix structural constituent				114
																													cellular protein metabolic process				159
																													cell migration				170
																													animal organ morphogenesis				108
																													substrate adhesion-dependent cell spreading				40
																													post-translational protein modification				223
																													endoplasmic reticulum lumen				211
																													endoderm development				27
																													protein-containing complex assembly				84
																													positive regulation of epithelial cell proliferation				47
																													protein kinase activity				355
																													cellular response to vascular endothelial growth factor stimulus				22
																													protein serine/threonine kinase activity				269
																													centrosome				304
																													cellular response to DNA damage stimulus				377
																													intracellular signal transduction				296
																													response to lipopolysaccharide				135
																													regulation of cellular response to heat				53
																													peptidyl-serine phosphorylation				100
																													vascular endothelial growth factor receptor signaling pathway				45
																													mitogen-activated protein kinase binding				26
																													activation of MAPK activity				81
																													response to cytokine				47
																													leukotriene metabolic process				17
																													protein autophosphorylation				125
																													MAPK cascade				195
																													positive regulation of tumor necrosis factor biosynthetic process				27
																													smoothened signaling pathway				48
																													GTP binding				243
																													nuclear body				242
																													lipid binding				205
																													sarcomere organization				26
																													ubiquitin-protein transferase activity				158
																													protein ubiquitination				419
																													ubiquitin protein ligase activity				232
																													regulation of gene expression				287
																													cellular_component				300
																													protein-macromolecule adaptor activity				61
																													transmembrane transport				440
																													ATPase-coupled transmembrane transporter activity				57
																													ATPase activity				181
																													mitochondrion				961
																													DNA repair				286
																													error-free translesion synthesis				17
																													interleukin-15-mediated signaling pathway				11
																													nuclear membrane				163
																													cytoplasmic vesicle membrane				103
																													positive regulation of phagocytosis				40
																													endosome				498
																													cytokine receptor activity				39
																													Rab GTPase binding				105
																													intracellular protein transport				211
																													activation of GTPase activity				84
																													trans-Golgi network membrane				84
																													RNA binding				980
																													tRNA processing				87
																													tRNA methyltransferase activity				9
																													tRNA methylation				28
																													cell development				23
																													muscle organ development				75
																													homophilic cell adhesion via plasma membrane adhesion molecules				131
																													protein tyrosine kinase activity				95
																													transmembrane receptor protein tyrosine kinase activity				44
																													peptidyl-tyrosine phosphorylation				98
																													endosome membrane				215
																													integral component of plasma membrane				1082
																													positive regulation of cell migration				168
																													positive regulation of MAPK cascade				84
																													signaling receptor activity				194
																													receptor complex				153
																													axon guidance				143
																													positive regulation of protein kinase B signaling				123
																													transmembrane receptor protein tyrosine kinase signaling pathway				100
																													positive regulation of kinase activity				60
																													cellular response to retinoic acid				51
																													positive regulation of cell adhesion mediated by integrin				14
																													membrane raft				173
																													ureteric bud development				33
																													neural crest cell migration				36
																													nervous system development				326
																													positive regulation of gene expression				334
																													neuron differentiation				104
																													positive regulation of peptidyl-serine phosphorylation of STAT protein				18
																													response to drug				225
																													early endosome				191
																													dendrite				262
																													negative regulation of apoptotic process				407
																													synapse				420
																													Fc-epsilon receptor signaling pathway				127
																													cellular response to mechanical stimulus				54
																													peptidyl-threonine phosphorylation				51
																													positive regulation of protein insertion into mitochondrial membrane involved in apoptotic signaling pathway				17
																													cellular response to cytokine stimulus				45
																													response to mechanical stimulus				50
																													cellular response to lipopolysaccharide				148
																													cell cycle				417
																													fibrillar center				91
																													cell division				263
																													nucleolus				573
																													positive regulation of peptidyl-serine phosphorylation				55
																													positive regulation of cell population proliferation				415
																													RNA polymerase II regulatory region sequence-specific DNA binding				259
																													regulation of transcription from RNA polymerase II promoter in response to hypoxia				51
																													positive regulation of cell cycle				29
																													negative regulation of Notch signaling pathway				27
																													serine-type endopeptidase activity				144
																													peroxisome				86
																													serine-type peptidase activity				125
																													protein targeting to peroxisome				49
																													peroxisomal matrix				40
																													catalytic activity				390
																													pyridoxal phosphate binding				40
																													lyase activity				129
																													integral component of endoplasmic reticulum membrane				88
																													apoptotic signaling pathway				61
																													vasculogenesis				44
																													kidney development				108
																													spermatogenesis				309
																													androgen metabolic process				16
																													estrogen metabolic process				17
																													hemopoiesis				51
																													platelet-derived growth factor receptor signaling pathway				23
																													skeletal system morphogenesis				32
																													calcium ion transport				92
																													calcium ion transmembrane transport				76
																													calcium-mediated signaling				60
																													protein complex oligomerization				15
																													nucleic acid binding				871
																													repressing transcription factor binding				34
																													negative regulation of cell population proliferation				309
																													melanocyte differentiation				18
																													actin binding				223
																													focal adhesion				249
																													positive regulation of nucleic acid-templated transcription				68
																													response to oxidative stress				87
																													heart development				164
																													cell-cell adhesion				124
																													actin cytoskeleton				155
																													Wnt signaling pathway				142
																													canonical Wnt signaling pathway				57
																													positive regulation of canonical Wnt signaling pathway				101
																													DNA replication				116
																													DNA duplex unwinding				52
																													helicase activity				106
																													mitochondrial matrix				257
																													single-stranded DNA binding				70
																													mitochondrion organization				61
																													negative regulation of canonical Wnt signaling pathway				125
																													vesicle				113
																													organelle membrane				86
																													lysosomal membrane				244
																													lysosome				325
																													blood coagulation				163
																													pigmentation				31
																													protein tyrosine phosphatase activity				75
																													protein dephosphorylation				119
																													dephosphorylation				121
																													MAP kinase tyrosine/serine/threonine phosphatase activity				15
																													phosphoprotein phosphatase activity				100
																													phosphatase activity				89
																													peptidyl-tyrosine dephosphorylation				73
																													protein tyrosine/threonine phosphatase activity				11
																													inactivation of MAPK activity				21
																													endoderm formation				13
																													regulation of G protein-coupled receptor signaling pathway				32
																													GTPase activity				200
																													endocytosis				141
																													endosomal transport				56
																													P-body				71
																													protein polyubiquitination				162
																													positive regulation of I-kappaB kinase/NF-kappaB signaling				127
																													negative regulation of NF-kappaB transcription factor activity				68
																													positive regulation of DNA-binding transcription factor activity				117
																													interferon-gamma-mediated signaling pathway				99
																													ribonucleoprotein complex				93
																													negative regulation of viral transcription				18
																													negative regulation of viral release from host cell				25
																													regulation of type I interferon production				14
																													perinuclear region of cytoplasm				414
																													recycling endosome				92
																													positive regulation of ERK1 and ERK2 cascade				165
																													hyaluronic acid binding				24
																													transmembrane signaling receptor activity				202
																													glycosaminoglycan catabolic process				21
																													response to wounding				60
																													anatomical structure morphogenesis				109
																													cell-cell junction				134
																													oxidation-reduction process				506
																													monooxygenase activity				83
																													iron ion binding				117
																													oxidoreductase activity				440
																													circadian rhythm				60
																													negative regulation of ossification				18
																													positive regulation of fat cell differentiation				35
																													carbohydrate metabolic process				160
																													protein transport				451
																													molecular_function				436
																													biological_process				375
																													dioxygenase activity				61
																													cell population proliferation				107
																													damaged DNA binding				47
																													response to stimulus				406
																													kinase binding				61
																													protein import into nucleus				67
																													neuromuscular junction				45
																													scaffold protein binding				40
																													proximal/distal pattern formation				20
																													embryonic digit morphogenesis				43
																													anatomical structure development				48
																													positive regulation of peptidyl-tyrosine phosphorylation				71
																													plasma membrane tubulation				12
																													cytoskeleton organization				109
																													phospholipid binding				77
																													positive regulation of membrane protein ectodomain proteolysis				18
																													negative regulation of calcium ion transport				19
																													DNA damage response, signal transduction by p53 class mediator resulting in cell cycle arrest				51
																													cadherin binding				186
																													nuclear-transcribed mRNA poly(A) tail shortening				25
																													CCR4-NOT complex				20
																													Notch signaling pathway				85
																													cytoplasmic ribonucleoprotein granule				60
																													lipid droplet				60
																													Golgi cisterna membrane				59
																													phosphatidylinositol biosynthetic process				60
																													brain development				159
																													Wnt-protein binding				23
																													Wnt-activated receptor activity				13
																													cholesterol homeostasis				67
																													positive regulation of osteoblast differentiation				40
																													negative regulation of osteoblast differentiation				35
																													coreceptor activity				32
																													osteoblast development				17
																													anterior/posterior pattern specification				92
																													branching involved in mammary gland duct morphogenesis				13
																													regulation of blood pressure				49
																													response to radiation				30
																													positive regulation of osteoblast proliferation				11
																													somatic stem cell population maintenance				50
																													regulation of apoptotic process				186
																													response to peptide hormone				49
																													positive regulation of mitotic nuclear division				22
																													bone development				42
																													in utero embryonic development				134
																													heart looping				43
																													pattern specification process				45
																													regulation of smoothened signaling pathway				20
																													regulation of proteolysis				11
																													neuron development				50
																													heterophilic cell-cell adhesion via plasma membrane cell adhesion molecules				37
																													cell adhesion molecule binding				45
																													pyruvate metabolic process				18
																													cysteine-type endopeptidase activity				69
																													protein-containing complex				451
																													intrinsic apoptotic signaling pathway in response to DNA damage by p53 class mediator				29
																													response to ionizing radiation				37
																													animal organ regeneration				35
																													microtubule cytoskeleton organization				91
																													protein glycosylation				117
																													transferase activity, transferring glycosyl groups				175
																													protein N-linked glycosylation				37
																													mRNA processing				254
																													RNA splicing				193
																													RNA phosphodiester bond hydrolysis, exonucleolytic				33
																													exonucleolytic catabolism of deadenylated mRNA				32
																													retrograde transport, endosome to Golgi				57
																													oxidoreductase activity, acting on paired donors, with incorporation or reduction of molecular oxygen				73
																													cytokine-mediated signaling pathway				240
																													stem cell population maintenance				42
																													endodermal cell fate specification				11
																													regulation of GTPase activity				56
																													lamellipodium assembly				25
																													histone binding				101
																													chromatin silencing				37
																													histone H3-K4 dimethylation				5
																													regulation of megakaryocyte differentiation				54
																													microtubule-based process				29
																													mitotic cell cycle				105
																													structural molecule activity				129
																													carbohydrate binding				157
																													transmembrane receptor protein serine/threonine kinase activity				16
																													transmembrane receptor protein serine/threonine kinase signaling pathway				15
																													negative regulation of blood vessel endothelial cell migration				24
																													positive regulation of BMP signaling pathway				26
																													BMP signaling pathway				61
																													positive regulation of endothelial cell proliferation				54
																													blood vessel remodeling				24
																													endocardial cushion morphogenesis				17
																													transforming growth factor beta receptor signaling pathway				72
																													positive regulation of angiogenesis				94
																													blood vessel morphogenesis				23
																													cellular response to transforming growth factor beta stimulus				44
																													cellular response to growth factor stimulus				55
																													cellular response to BMP stimulus				30
																													positive regulation of pathway-restricted SMAD protein phosphorylation				46
																													activin binding				14
																													negative regulation of cell adhesion				33
																													blood circulation				26
																													nuclear receptor activity				39
																													intracellular receptor signaling pathway				25
																													steroid hormone receptor activity				44
																													transcription factor binding				268
																													skeletal muscle cell differentiation				35
																													negative regulation of cysteine-type endopeptidase activity involved in apoptotic process				57
																													fat cell differentiation				54
																													negative regulation of cell cycle				34
																													cellular response to fibroblast growth factor stimulus				30
																													transcription initiation from RNA polymerase II promoter				139
																													cell migration involved in sprouting angiogenesis				18
																													growth factor activity				125
																													cytokine activity				219
																													negative regulation of cell differentiation				76
																													SMAD protein signal transduction				45
																													mesoderm development				28
																													platelet activation				88
																													pituitary gland development				25
																													positive regulation of cardiac muscle cell proliferation				20
																													positive regulation of DNA replication				20
																													osteoblast differentiation				74
																													lung development				67
																													prostate gland development				13
																													positive regulation of cell cycle G1/S phase transition				10
																													negative regulation of neuron apoptotic process				86
																													positive regulation of protein kinase activity				50
																													positive regulation of phosphatidylinositol 3-kinase signaling				73
																													positive regulation of receptor signaling pathway via JAK-STAT				33
																													negative regulation of extrinsic apoptotic signaling pathway in absence of ligand				32
																													sulfuric ester hydrolase activity				16
																													lysosomal lumen				83
																													azurophil granule lumen				72
																													signaling receptor binding				337
																													wound healing				76
																													mRNA transport				80
																													nuclear pore				65
																													chromosome segregation				62
																													condensed chromosome kinetochore				68
																													intracellular transport of virus				35
																													host cell				35
																													regulation of glycolytic process				31
																													mRNA export from nucleus				70
																													tRNA export from nucleus				27
																													viral process				396
																													protein sumoylation				42
																													viral transcription				41
																													regulation of gene silencing by miRNA				60
																													nuclear envelope				130
																													phagocytic vesicle membrane				70
																													protein homotetramerization				44
																													cellular response to hepatocyte growth factor stimulus				15
																													adiponectin-activated signaling pathway				13
																													proteasome-mediated ubiquitin-dependent protein catabolic process				121
																													lipid catabolic process				88
																													regulation of alternative mRNA splicing, via spliceosome				42
																													single-stranded DNA helicase activity				12
																													transcription-coupled nucleotide-excision repair				51
																													error-prone translesion synthesis				14
																													nucleotide-excision repair, DNA incision, 5'-to lesion				33
																													nucleotide-excision repair, DNA incision				35
																													telomere maintenance via semi-conservative replication				21
																													nucleotide-excision repair, DNA gap filling				16
																													DNA replication factor C complex				5
																													calcium-dependent protein binding				38
																													RNA helicase activity				63
																													regulation of mitotic cell cycle				35
																													positive regulation of cell differentiation				39
																													heart contraction				12
																													cardiac muscle tissue development				16
																													spindle				140
																													cell death				28
																													spermatid development				60
																													hematopoietic progenitor cell differentiation				51
																													positive regulation of MAP kinase activity				46
																													monocyte chemotaxis				49
																													embryonic morphogenesis				17
																													heparin binding				130
																													positive regulation of smooth muscle cell migration				20
																													response to estradiol				75
																													cellular response to tumor necrosis factor				115
																													translation				176
																													cellular response to chemokine				14
																													negative regulation of interleukin-12 production				19
																													positive regulation of interleukin-10 production				37
																													mitotic spindle assembly				29
																													mitotic metaphase plate congression				31
																													positive regulation of tyrosine phosphorylation of STAT protein				59
																													positive regulation of pri-miRNA transcription by RNA polymerase II				37
																													intestinal epithelial cell development				9
																													cellular response to organic cyclic compound				60
																													cellular response to leukemia inhibitory factor				70
																													methylated histone binding				42
																													negative regulation of pri-miRNA transcription by RNA polymerase II				20
																													branching involved in blood vessel morphogenesis				24
																													intrinsic apoptotic signaling pathway in response to DNA damage				40
																													positive regulation of tumor necrosis factor production				43
																													isomerase activity				83
																													beta-catenin binding				57
																													positive regulation of protein catabolic process				53
																													positive regulation of glial cell proliferation				21
																													mitochondria-associated endoplasmic reticulum membrane				20
																													spindle pole				92
																													mRNA splicing, via spliceosome				166
																													tumor necrosis factor receptor binding				47
																													tumor necrosis factor-mediated signaling pathway				116
																													regulation of cytokine production				39
																													regulation of I-kappaB kinase/NF-kappaB signaling				29
																													ubiquitin protein ligase binding				202
																													TRIF-dependent toll-like receptor signaling pathway				24
																													protein K63-linked ubiquitination				41
																													thioesterase binding				9
																													positive regulation of JNK cascade				63
																													cytoplasmic side of plasma membrane				39
																													CD40 receptor complex				11
																													negative regulation of angiogenesis				68
																													caveola				55
																													negative regulation of protein kinase activity				56
																													negative regulation of cell migration involved in sprouting angiogenesis				13
																													response to bacterium				89
																													chemical synaptic transmission				158
																													neuromuscular junction development				24
																													protein domain specific binding				157
																													proline-rich region binding				13
																													chromatin				99
																													myosin complex				40
																													actin filament organization				81
																													glomerular basement membrane development				9
																													glomerular filtration				14
																													brush border				49
																													external side of plasma membrane				328
																													regulation of immune response				234
																													T cell receptor signaling pathway				160
																													T cell activation				34
																													positive regulation of interferon-gamma production				52
																													positive regulation of T cell proliferation				72
																													protein folding				105
																													unfolded protein binding				69
																													response to heat				34
																													ribosome biogenesis				71
																													endoplasmic reticulum-Golgi intermediate compartment membrane				67
																													endoplasmic reticulum to Golgi vesicle-mediated transport				126
																													focal adhesion assembly				20
																													SCF-dependent proteasomal ubiquitin-dependent protein catabolic process				64
																													protein stabilization				112
																													nuclear chromosome, telomeric region				102
																													positive regulation of extrinsic apoptotic signaling pathway				25
																													extrinsic apoptotic signaling pathway				37
																													nucleic acid phosphodiester bond hydrolysis				100
																													nuclease activity				116
																													exonuclease activity				47
																													platelet degranulation				80
																													platelet alpha granule lumen				51
																													tertiary granule lumen				37
																													gluconeogenesis				31
																													DNA recombination				74
																													endonuclease activity				80
																													interstrand cross-link repair				33
																													positive regulation of NIK/NF-kappaB signaling				57
																													I-kappaB kinase/NF-kappaB signaling				59
																													regulation of tumor necrosis factor-mediated signaling pathway				28
																													death-inducing signaling complex assembly				13
																													positive regulation of stress fiber assembly				40
																													protein self-association				42
																													phosphatidylcholine metabolic process				17
																													phosphoric diester hydrolase activity				42
																													ossification				80
																													chondrocyte development				16
																													bone mineralization				35
																													protein kinase B signaling				36
																													positive regulation of smooth muscle cell proliferation				64
																													cellular response to hydrogen peroxide				50
																													DNA biosynthetic process				28
																													cellular response to oxidised low-density lipoprotein particle stimulus				10
																													eye development				36
																													negative regulation of platelet aggregation				10
																													positive regulation of integrin activation				7
																													cellular calcium ion homeostasis				81
																													mRNA binding				126
																													double-stranded RNA binding				45
																													positive regulation of type I interferon production				45
																													activating transcription factor binding				27
																													translational initiation				51
																													positive regulation of interleukin-1 beta production				75
																													positive regulation of cysteine-type endopeptidase activity involved in apoptotic process				47
																													type I interferon signaling pathway				70
																													adaptive immune response				406
																													stimulatory C-type lectin receptor signaling pathway				86
																													viral entry into host cell				74
																													virus receptor activity				64
																													transmembrane-ephrin receptor activity				15
																													T cell costimulation				38
																													transmembrane transporter activity				142
																													apical plasma membrane				246
																													retinol metabolic process				36
																													sodium ion transmembrane transport				54
																													central nervous system development				95
																													ion channel activity				121
																													regulation of vasoconstriction				19
																													DNA ligation involved in DNA repair				5
																													ligase activity				97
																													cellular response to amyloid-beta				32
																													hydrolase activity, acting on ester bonds				24
																													collagen fibril organization				49
																													defense response to virus				157
																													response to virus				91
																													negative regulation of innate immune response				13
																													positive regulation of interferon-beta production				29
																													positive regulation of interleukin-6 production				98
																													single-stranded RNA binding				34
																													specific granule lumen				57
																													spliceosomal complex				122
																													catalytic step 2 spliceosome				60
																													U4/U6 x U5 tri-snRNP complex				33
																													U2-type precatalytic spliceosome				45
																													Cajal body				44
																													cellular response to drug				46
																													phosphatidylinositol phospholipase C activity				22
																													regulation of cell population proliferation				150
																													labyrinthine layer blood vessel development				17
																													protein C-terminus binding				117
																													aging				125
																													response to organic cyclic compound				96
																													cerebral cortex development				50
																													cellular response to estradiol stimulus				29
																													embryonic skeletal system development				37
																													visual perception				159
																													leukocyte migration				152
																													collagen-activated tyrosine kinase receptor signaling pathway				16
																													positive regulation of epithelial to mesenchymal transition				32
																													blood vessel development				45
																													response to nutrient				60
																													response to nutrient levels				54
																													response to cAMP				33
																													cartilage development involved in endochondral bone morphogenesis				6
																													secretory granule				69
																													mitotic spindle				70
																													retrograde vesicle-mediated transport, Golgi to endoplasmic reticulum				60
																													antigen processing and presentation of exogenous peptide antigen via MHC class II				93
																													endocytic vesicle membrane				52
																													biomineral tissue development				31
																													positive regulation of protein phosphorylation				135
																													calcium ion homeostasis				22
																													SRP-dependent cotranslational protein targeting to membrane				22
																													ribosome				100
																													G2/M transition of mitotic cell cycle				84
																													regulation of G2/M transition of mitotic cell cycle				51
																													p53 binding				59
																													cell morphogenesis				66
																													cell-cell adhesion via plasma-membrane adhesion molecules				32
																													calcium-dependent cell-cell adhesion via plasma membrane cell adhesion molecules				34
																													cytokine binding				38
																													response to interleukin-1				27
																													chromatin DNA binding				50
																													cellular response to interleukin-6				16
																													regulation of translation				103
																													negative regulation of translation				62
																													cellular response to interferon-gamma				81
																													regulation of autophagy				52
																													regulation of smooth muscle contraction				16
																													PML body				77
																													transcription by RNA polymerase II				153
																													snRNA transcription by RNA polymerase II				50
																													RNA polymerase II general transcription initiation factor activity				35
																													phagocytosis				55
																													positive regulation of transcription of Notch receptor target				18
																													3',5'-cyclic-nucleotide phosphodiesterase activity				20
																													G protein-coupled receptor activity				594
																													adenylate cyclase-activating G protein-coupled receptor signaling pathway				83
																													positive regulation of cytosolic calcium ion concentration				117
																													regulation of metabolic process				20
																													activation of phospholipase C activity				25
																													receptor-mediated endocytosis				110
																													negative regulation of endothelial cell apoptotic process				25
																													negative regulation of interferon-gamma production				34
																													dendritic cell differentiation				13
																													enzyme linked receptor protein signaling pathway				9
																													negative regulation of tumor necrosis factor production				50
																													secretion by cell				9
																													anchored component of membrane				106
																													laminin binding				19
																													neural tube closure				57
																													positive regulation of actin filament polymerization				34
																													positive regulation of interleukin-8 production				53
																													positive regulation of cell adhesion				44
																													positive regulation of interleukin-2 production				25
																													positive regulation of vascular endothelial growth factor receptor signaling pathway				10
																													oxidoreductase activity, acting on the aldehyde or oxo group of donors, NAD or NADP as acceptor				18
																													negative regulation of intrinsic apoptotic signaling pathway in response to DNA damage by p53 class mediator				16
																													postsynaptic membrane				123
																													iron-sulfur cluster binding				44
																													4 iron, 4 sulfur cluster binding				32
																													negative regulation of viral genome replication				33
																													hormone activity				81
																													female pregnancy				78
																													learning or memory				55
																													negative regulation of blood pressure				24
																													response to glucocorticoid				56
																													negative regulation of cell death				50
																													heme binding				125
																													steroid metabolic process				91
																													xenobiotic metabolic process				74
																													aromatase activity				29
																													oxygen binding				29
																													arachidonic acid metabolic process				31
																													epoxygenase P450 pathway				20
																													omega-hydroxylase P450 pathway				9
																													nitric oxide biosynthetic process				17
																													positive regulation of vascular endothelial growth factor production				23
																													oxidoreductase activity, acting on paired donors, with incorporation or reduction of molecular oxygen, reduced flavin or flavoprotein as one donor, and incorporation of one atom of oxygen				36
																													response to toxic substance				69
																													retinoic acid metabolic process				22
																													response to retinoic acid				43
																													response to vitamin A				17
																													regulation of T cell differentiation				13
																													retinoic acid receptor signaling pathway				21
																													regulation of retinoic acid receptor signaling pathway				5
																													establishment of skin barrier				19
																													cornification				102
																													cell surface receptor signaling pathway				254
																													positive regulation of epidermal growth factor receptor signaling pathway				19
																													interleukin-1 receptor activity				7
																													NAD(P)+ nucleosidase activity				14
																													NAD+ nucleotidase, cyclic ADP-ribose generating				14
																													interleukin-1-mediated signaling pathway				70
																													cellular defense response				60
																													immune response				513
																													negative regulation of cold-induced thermogenesis				33
																													interleukin-18-mediated signaling pathway				8
																													natural killer cell activation				33
																													negative regulation of inflammatory response				79
																													ovulation				10
																													camera-type eye development				50
																													positive regulation of tumor necrosis factor secretion				25
																													activation of MAPKK activity				34
																													MAP kinase kinase kinase activity				18
																													activation of JUN kinase activity				31
																													Wnt signaling pathway, planar cell polarity pathway				64
																													positive regulation of phosphorylation				24
																													frizzled binding				29
																													T cell differentiation in thymus				27
																													mesenchymal to epithelial transition				8
																													histone acetyltransferase binding				22
																													vesicle membrane				25
																													mitochondrial membrane				96
																													positive regulation of protein import into nucleus				29
																													cis-regulatory region sequence-specific DNA binding				57
																													endocrine pancreas development				22
																													response to glucose				46
																													positive regulation of neuron differentiation				59
																													fucosyltransferase activity				11
																													metabolic process				157
																													RNA phosphodiester bond hydrolysis				42
																													positive regulation of endothelial cell apoptotic process				20
																													Fc-gamma receptor signaling pathway involved in phagocytosis				79
																													cellular response to interleukin-1				81
																													prostaglandin metabolic process				22
																													cellular response to hypoxia				80
																													embryo implantation				28
																													B cell receptor signaling pathway				73
																													positive regulation of myoblast fusion				19
																													R-SMAD binding				18
																													proteolysis involved in cellular protein catabolic process				47
																													angiotensin maturation				11
																													negative regulation of plasminogen activation				7
																													positive regulation of neuron apoptotic process				38
																													humoral immune response				49
																													nuclear matrix				68
																													chromatin remodeling				72
																													negative regulation of gene expression, epigenetic				44
																													phagocytosis, engulfment				66
																													platelet aggregation				34
																													platelet formation				21
																													ADP binding				32
																													positive regulation of vascular smooth muscle cell proliferation				25
																													positive regulation of fibroblast proliferation				34
																													positive regulation of cell division				36
																													positive regulation of reactive oxygen species metabolic process				22
																													Golgi lumen				92
																													cell chemotaxis				82
																													positive chemotaxis				40
																													collagen binding				55
																													chemoattractant activity				34
																													Y-form DNA binding				5
																													granulocyte chemotaxis				7
																													positive regulation of cytokine production involved in inflammatory response				26
																													RNA polymerase II transcription factor complex				67
																													negative regulation of macrophage derived foam cell differentiation				11
																													negative regulation of cholesterol storage				9
																													drug binding				53
																													regulation of lipid metabolic process				62
																													epithelial cell differentiation				53
																													peptide binding				44
																													cell fate commitment				53
																													placenta development				35
																													response to cold				25
																													response to organic substance				69
																													fatty acid oxidation				15
																													positive regulation of DNA binding				22
																													regulation of fat cell differentiation				19
																													negative regulation of gene silencing by miRNA				10
																													cellular response to hyperoxia				7
																													chloride transport				61
																													chloride transmembrane transport				75
																													regulation of insulin secretion				53
																													calcium ion import				18
																													positive regulation of calcium ion transport				27
																													adenylate cyclase-modulating G protein-coupled receptor signaling pathway				48
																													muscle contraction				79
																													positive regulation of skeletal muscle fiber development				9
																													ephrin receptor activity				13
																													negative regulation of viral entry into host cell				24
																													opsonization				11
																													positive regulation of nitric oxide biosynthetic process				42
																													branched-chain amino acid catabolic process				19
																													transport vesicle membrane				42
																													transport vesicle				70
																													ventricular septum morphogenesis				29
																													small-subunit processome				33
																													rRNA processing				128
																													ribosomal small subunit biogenesis				12
																													maturation of SSU-rRNA from tricistronic rRNA transcript (SSU-rRNA, 5.8S rRNA, LSU-rRNA)				22
																													cognition				43
																													extracellular ligand-gated ion channel activity				39
																													chloride channel activity				54
																													chloride channel complex				43
																													neurotransmitter receptor activity				63
																													nervous system process				39
																													regulation of postsynaptic membrane potential				41
																													negative regulation of T cell proliferation				45
																													lens development in camera-type eye				34
																													chemokine activity				57
																													Ran GTPase binding				30
																													regulation of phosphorylation				14
																													rRNA binding				34
																													tRNA binding				45
																													cellular response to heat				46
																													response to axon injury				24
																													actin crosslink formation				14
																													respiratory gaseous exchange by respiratory system				27
																													embryonic neurocranium morphogenesis				8
																													positive regulation of G1/S transition of mitotic cell cycle				26
																													specific granule membrane				76
																													chemokine-mediated signaling pathway				76
																													negative regulation of mitotic cell cycle				27
																													ovarian follicle development				32
																													mesenchymal cell development				6
																													embryonic heart tube development				15
																													ventricular cardiac muscle tissue morphogenesis				21
																													regulation of blood vessel diameter				21
																													nucleosome				92
																													nucleosome assembly				96
																													base-excision repair				28
																													positive regulation of cellular senescence				19
																													microglial cell activation				42
																													amyloid-beta binding				48
																													astrocyte activation				27
																													protein tyrosine kinase binding				25
																													positive regulation of calcium-mediated signaling				18
																													regulation of intracellular signal transduction				7
																													aminoacyl-tRNA ligase activity				35
																													amino acid binding				23
																													RNA processing				63
																													non-membrane spanning protein tyrosine kinase activity				34
																													peptidyl-tyrosine autophosphorylation				31
																													DNA replication initiation				25
																													female gamete generation				19
																													hydrolase activity, acting on glycosyl bonds				73
																													cellular response to cAMP				39
																													negative regulation of T cell receptor signaling pathway				17
																													leukocyte cell-cell adhesion				26
																													negative regulation of interleukin-2 production				22
																													embryonic organ development				35
																													branching involved in ureteric bud morphogenesis				31
																													positive regulation of alpha-beta T cell differentiation				9
																													embryonic digestive tract development				21
																													developmental growth				21
																													branching morphogenesis of an epithelial tube				20
																													transcriptional repressor complex				44
																													embryo development ending in birth or egg hatching				18
																													telomere maintenance				34
																													nucleotide-excision repair				42
																													regulation of cell cycle				115
																													nuclear chromosome				45
																													phosphatidylinositol 3-kinase signaling				25
																													somite development				14
																													midgut development				9
																													dentate gyrus development				14
																													atrial septum morphogenesis				12
																													single fertilization				56
																													response to endoplasmic reticulum stress				58
																													cellular metabolic process				12
																													manganese ion binding				47
																													cell aging				22
																													DNA metabolic process				24
																													double-strand break repair via nonhomologous end joining				54
																													spleen development				25
																													aortic valve morphogenesis				26
																													epithelial to mesenchymal transition involved in endocardial cushion formation				11
																													Notch signaling involved in heart development				11
																													negative regulation of stem cell proliferation				6
																													negative regulation of anoikis				14
																													endoribonuclease activity				28
																													RNA phosphodiester bond hydrolysis, endonucleolytic				68
																													positive regulation of T-helper 1 type immune response				9
																													lipopolysaccharide-mediated signaling pathway				36
																													positive regulation of chemokine production				21
																													response to exogenous dsRNA				27
																													defense response to Gram-positive bacterium				107
																													positive regulation of interleukin-12 production				48
																													epidermis development				90
																													cardiac ventricle morphogenesis				11
																													respiratory tube development				7
																													lung lobe morphogenesis				7
																													rough endoplasmic reticulum				37
																													G1/S transition of mitotic cell cycle				72
																													core promoter sequence-specific DNA binding				15
																													chromosome organization				24
																													transcription, DNA-templated				77
																													DNA-templated transcription, initiation				39
																													inner mitochondrial membrane organization				15
																													positive regulation of neuroinflammatory response				12
																													positive regulation of cytokine production				38
																													positive regulation of interleukin-4 production				23
																													positive regulation of immunoglobulin secretion				11
																													brainstem development				7
																													sex differentiation				19
																													DNA-directed 5'-3' RNA polymerase activity				31
																													transcription initiation from RNA polymerase I promoter				31
																													transcription elongation from RNA polymerase I promoter				29
																													termination of RNA polymerase I transcription				29
																													3'-5'-exoribonuclease activity				25
																													transferase activity, transferring hexosyl groups				41
																													cell redox homeostasis				55
																													defense response				160
																													sialic acid transmembrane transporter activity				7
																													sialic acid transport				7
																													basal plasma membrane				37
																													vesicle-mediated transport				171
																													deoxyribonuclease activity				6
																													DNA catabolic process, endonucleolytic				12
																													bile acid and bile salt transport				27
																													positive regulation of cytokinesis				30
																													eyelid development in camera-type eye				12
																													glucuronosyltransferase activity				22
																													negative regulation of DNA-binding transcription factor activity				50
																													atrioventricular valve morphogenesis				10
																													pulmonary valve morphogenesis				14
																													poly(A)-specific ribonuclease activity				19
																													cobalamin metabolic process				19
																													demethylase activity				6
																													complement activation				87
																													complement activation, classical pathway				109
																													regulation of complement activation				97
																													blood microparticle				121
																													protein-arginine deiminase activity				7
																													protein citrullination				7
																													intracellular estrogen receptor signaling pathway				16
																													negative regulation of chemokine-mediated signaling pathway				8
																													histone citrullination				7
																													aldehyde dehydrogenase (NAD+) activity				13
																													aggresome				34
																													transcription coregulator activity				67
																													brown fat cell differentiation				24
																													chromosome condensation				24
																													response to fructose				6
																													positive regulation of programmed cell death				14
																													sympathetic nervous system development				14
																													regulation of protein kinase B signaling				12
																													sensory perception of pain				40
																													B cell differentiation				60
																													detection of temperature stimulus involved in sensory perception of pain				14
																													recognition of apoptotic cell				7
																													phagocytic cup				28
																													regulation of B cell receptor signaling pathway				11
																													olfactory receptor activity				270
																													sensory perception of smell				280
																													detection of chemical stimulus involved in sensory perception of smell				270
																													dopaminergic neuron differentiation				20
																													fucosylation				12
																													SNAP receptor activity				27
																													SNARE complex				34
																													steroid hydroxylase activity				36
																													organic acid metabolic process				22
																													exogenous drug catabolic process				25
																													response to metal ion				14
																													positive regulation of receptor binding				7
																													G protein-coupled serotonin receptor activity				26
																													G protein-coupled receptor signaling pathway, coupled to cyclic nucleotide second messenger				51
																													positive regulation of ion transport				7
																													protein serine/threonine phosphatase inhibitor activity				15
																													tertiary granule membrane				65
																													lipoprotein metabolic process				20
																													proteasomal protein catabolic process				35
																													adenylate cyclase-inhibiting G protein-coupled receptor signaling pathway				49
																													negative regulation of adenylate cyclase activity				18
																													thiolester hydrolase activity				19
																													very long-chain fatty acid metabolic process				16
																													long-chain fatty acid metabolic process				18
																													arachidonic acid secretion				21
																													regulation of vascular permeability				12
																													response to salt stress				14
																													negative regulation of G2/M transition of mitotic cell cycle				45
																													2-oxoglutarate-dependent dioxygenase activity				18
																													cerebral cortex neuron differentiation				12
																													positive regulation of protein localization to cell surface				21
																													cellular response to vitamin D				10
																													immunoglobulin receptor binding				47
																													regulation of mast cell degranulation				9
																													positive regulation of actin cytoskeleton reorganization				14
																													cellular zinc ion homeostasis				23
																													lateral plasma membrane				42
																													'de novo' IMP biosynthetic process				7
																													DNA methylation				20
																													regulation of growth				53
																													receptor signaling pathway via JAK-STAT				23
																													G protein-coupled purinergic nucleotide receptor signaling pathway				14
																													activation of adenylate cyclase activity				32
																													phospholipase C-activating G protein-coupled receptor signaling pathway				51
																													cellular response to ATP				16
																													granulocyte differentiation				11
																													positive regulation of transcription by RNA polymerase III				10
																													chylomicron				12
																													very-low-density lipoprotein particle				24
																													low-density lipoprotein particle				16
																													high-density lipoprotein particle				27
																													retinoid metabolic process				50
																													cholesterol efflux				21
																													high-density lipoprotein particle clearance				13
																													reverse cholesterol transport				20
																													spherical high-density lipoprotein particle				12
																													chylomicron remodeling				7
																													high-density lipoprotein particle remodeling				20
																													chylomicron assembly				10
																													lipase inhibitor activity				6
																													developmental pigmentation				11
																													NIK/NF-kappaB signaling				52
																													regulation of response to DNA damage stimulus				15
																													tRNA aminoacylation for protein translation				36
																													flavin adenine dinucleotide binding				48
																													oxidoreductase activity, acting on a sulfur group of donors, NAD(P) as acceptor				5
																													cellular response to oxidative stress				67
																													DNA damage response, signal transduction by p53 class mediator resulting in transcription of p21 class mediator				12
																													head development				18
																													transcription coactivator binding				17
																													NFAT protein binding				5
																													outflow tract septum morphogenesis				23
																													cellular response to hormone stimulus				28
																													mRNA catabolic process				38
																													G protein-coupled purinergic nucleotide receptor activity				13
																													hemostasis				50
																													negative regulation of norepinephrine secretion				8
																													spliceosomal snRNP assembly				27
																													spliceosomal complex assembly				24
																													SMN complex				13
																													import into nucleus				21
																													SMN-Sm protein complex				17
																													Gemini of coiled bodies				13
																													negative regulation of epithelial cell proliferation				44
																													fatty acid beta-oxidation				36
																													fatty acid beta-oxidation using acyl-CoA oxidase				13
																													DNA replication-dependent nucleosome assembly				31
																													DNA replication-independent nucleosome assembly				20
																													chromatin silencing at rDNA				34
																													negative regulation of megakaryocyte differentiation				17
																													nuclear nucleosome				36
																													telomere capping				24
																													telomere organization				26
																													regulation of viral release from host cell				8
																													acetylcholine biosynthetic process				9
																													otolith formation				7
																													neuromast hair cell development				7
																													acetylcholine secretion				7
																													antigen processing and presentation				88
																													MHC class II protein complex				58
																													peptide antigen binding				48
																													antigen processing and presentation of peptide or polysaccharide antigen via MHC class II				58
																													ER to Golgi transport vesicle membrane				66
																													integral component of lumenal side of endoplasmic reticulum membrane				49
																													clathrin-coated endocytic vesicle membrane				36
																													MHC class II receptor activity				33
																													ganglioside galactosyltransferase activity				5
																													adult locomotory behavior				30
																													negative regulation of protein phosphorylation				54
																													mitophagy				7
																													locomotory behavior				63
																													negative regulation by host of viral genome replication				6
																													negative regulation of reactive oxygen species metabolic process				17
																													brush border membrane				45
																													odontogenesis				28
																													T cell receptor complex				86
																													T cell differentiation				31
																													regulation of cyclin-dependent protein serine/threonine kinase activity				44
																													cyclin-dependent protein serine/threonine kinase regulator activity				24
																													mitotic cell cycle phase transition				19
																													cyclin-dependent protein kinase holoenzyme complex				24
																													keratin filament				73
																													coreceptor activity involved in Wnt signaling pathway, planar cell polarity pathway				6
																													cartilage condensation				17
																													male genitalia development				16
																													keratinocyte proliferation				10
																													regulation of heart contraction				25
																													regulation of bone mineralization				20
																													leukocyte chemotaxis				20
																													positive regulation of cytosolic calcium ion concentration involved in phospholipase C-activating G protein-coupled signaling pathway				28
																													steroid binding				30
																													intermediate filament				150
																													carbonate dehydratase activity				13
																													one-carbon metabolic process				26
																													endocytic recycling				35
																													leukocyte tethering or rolling				22
																													oligosaccharide binding				11
																													positive regulation of leukocyte tethering or rolling				8
																													lipoxygenase pathway				14
																													positive regulation of fever generation				11
																													long-chain fatty acid biosynthetic process				22
																													positive regulation of synaptic plasticity				9
																													positive regulation of vasoconstriction				25
																													negative regulation of smooth muscle contraction				5
																													positive regulation of smooth muscle contraction				15
																													melanosome				64
																													cellular process				16
																													photoreceptor outer segment membrane				13
																													mitotic centrosome separation				7
																													sensory perception of taste				41
																													positive regulation of heart rate				17
																													intestinal absorption				13
																													protein N-terminus binding				79
																													structural constituent of ribosome				74
																													B cell activation				29
																													C-C chemokine receptor activity				20
																													chemokine binding				21
																													C-C chemokine binding				21
																													neutrophil homeostasis				7
																													myeloid progenitor cell differentiation				6
																													glucose-6-phosphate transport				7
																													respiratory burst				11
																													phosphoprotein binding				26
																													negative regulation of osteoclast differentiation				24
																													positive regulation of leukocyte adhesion to vascular endothelial cell				15
																													neuronal action potential				20
																													sodium ion homeostasis				15
																													negative regulation of defense response to virus by host				7
																													chondrocyte differentiation				32
																													endodermal cell differentiation				22
																													negative regulation by host of viral transcription				16
																													cAMP response element binding				14
																													negative regulation of MAP kinase activity				28
																													negative regulation of interleukin-6 production				42
																													cytolysis				23
																													defense response to Gram-negative bacterium				80
																													killing of cells of other organism				41
																													response to ischemia				36
																													ATPase-coupled peptide transmembrane transporter activity				17
																													peptide transport				24
																													MHC class I protein binding				47
																													ATPase-coupled peptide antigen transmembrane transporter activity				22
																													TAP1 binding				26
																													antigen processing and presentation of endogenous peptide antigen via MHC class I				25
																													MHC class I peptide loading complex				22
																													positive regulation of nitric-oxide synthase activity				22
																													androgen biosynthetic process				9
																													phagocytosis, recognition				50
																													protein catabolic process				33
																													cellular response to glucagon stimulus				19
																													bile acid binding				9
																													negative regulation of endopeptidase activity				100
																													gastrulation				27
																													thyroid gland development				19
																													embryonic foregut morphogenesis				9
																													transforming growth factor beta receptor binding				13
																													regulation of mitotic cell cycle phase transition				67
																													positive regulation by host of viral transcription				16
																													steroid biosynthetic process				52
																													structural constituent of nuclear pore				24
																													cysteine-type endopeptidase inhibitor activity involved in apoptotic process				19
																													negative regulation of cardiac muscle cell apoptotic process				23
																													regulation of NIK/NF-kappaB signaling				17
																													excretion				26
																													positive regulation of p38MAPK cascade				25
																													inner cell mass cell proliferation				12
																													uterus development				17
																													membrane raft assembly				9
																													positive regulation of DNA-templated transcription, elongation				18
																													RNA methylation				20
																													preribosome, small subunit precursor				11
																													RNA methyltransferase activity				13
																													photoreceptor outer segment				58
																													integral component of peroxisomal membrane				12
																													endopeptidase inhibitor activity				37
																													RNA catabolic process				25
																													transcription factor TFIIH holo complex				18
																													transcription elongation from RNA polymerase II promoter				51
																													RNA polymerase II CTD heptapeptide repeat kinase activity				18
																													nucleotide-excision repair, preincision complex stabilization				23
																													nucleotide-excision repair, DNA incision, 3'-to lesion				23
																													global genome nucleotide-excision repair				22
																													nucleotide-excision repair, preincision complex assembly				25
																													erythrocyte maturation				12
																													transcription factor TFIIH core complex				17
																													transcription factor TFIID complex				40
																													mismatch repair				34
																													protein tetramerization				17
																													nucleotide-excision repair complex				6
																													negative regulation of cytokine secretion				18
																													5'-3' exonuclease activity				18
																													desmosome				22
																													keratinization				164
																													cornified envelope				40
																													muscle filament sliding				26
																													skeletal muscle tissue development				38
																													keratinocyte differentiation				50
																													cardiac right ventricle morphogenesis				13
																													dystrophin-associated glycoprotein complex				14
																													ficolin-1-rich granule membrane				53
																													temperature homeostasis				17
																													dendritic cell chemotaxis				14
																													manganese ion transport				11
																													acetylcholine receptor signaling pathway				14
																													response to hormone				44
																													response to unfolded protein				51
																													chemokine receptor activity				19
																													positive regulation of monocyte chemotaxis				21
																													positive regulation of monocyte extravasation				9
																													interleukin-7-mediated signaling pathway				26
																													immunoglobulin production				78
																													positive regulation of wound healing				22
																													nuclear-transcribed mRNA catabolic process, nonsense-mediated decay				41
																													MHC protein binding				24
																													proteoglycan metabolic process				8
																													FHA domain binding				8
																													cellular senescence				19
																													response to X-ray				17
																													photoreceptor inner segment				40
																													anaphase-promoting complex-dependent catabolic process				61
																													interleukin-12-mediated signaling pathway				31
																													erythrocyte differentiation				41
																													negative regulation of protein dephosphorylation				13
																													NADP binding				29
																													regulation of sensory perception of pain				27
																													ER-associated misfolded protein catabolic process				20
																													negative regulation of immature T cell proliferation in thymus				5
																													negative regulation of B cell proliferation				16
																													protein homotrimerization				18
																													negative regulation of epidermal growth factor receptor signaling pathway				26
																													long-chain fatty acid-CoA ligase activity				11
																													inflammatory response to antigenic stimulus				19
																													endocardial cushion development				10
																													nuclear euchromatin				25
																													positive regulation of osteoclast differentiation				22
																													myeloid dendritic cell differentiation				19
																													regulation of immunoglobulin secretion				5
																													endopeptidase activity				76
																													positive regulation of T cell mediated cytotoxicity				21
																													positive regulation of activated T cell proliferation				25
																													necroptotic signaling pathway				13
																													oxidative demethylation				14
																													pattern recognition receptor signaling pathway				5
																													regulation of cellular amino acid metabolic process				41
																													synaptic transmission, cholinergic				20
																													ERBB2 signaling pathway				22
																													lactation				36
																													eosinophil chemotaxis				17
																													induction of positive chemotaxis				13
																													regulation of intracellular estrogen receptor signaling pathway				13
																													positive regulation of cytokine secretion				28
																													cellular response to peptide hormone stimulus				17
																													negative regulation of protein kinase B signaling				37
																													modulation by virus of host process				8
																													basement membrane organization				13
																													positive regulation of calcineurin-NFAT signaling cascade				18
																													chloride ion homeostasis				9
																													keratan sulfate biosynthetic process				21
																													negative regulation of G protein-coupled receptor signaling pathway				12
																													interferon-gamma production				22
																													immune response-activating cell surface receptor signaling pathway				19
																													negative regulation of proteolysis				27
																													positive regulation of apoptotic cell clearance				15
																													complement binding				12
																													TAP complex				17
																													peptide transmembrane transporter activity				17
																													antigen processing and presentation of exogenous peptide antigen via MHC class I, TAP-dependent				90
																													antigen processing and presentation of peptide antigen via MHC class I				47
																													vesicle fusion with endoplasmic reticulum-Golgi intermediate compartment (ERGIC) membrane				20
																													MHC class Ib protein binding				22
																													cytosol to endoplasmic reticulum transport				15
																													tapasin binding				8
																													antigen processing and presentation of endogenous peptide antigen via MHC class Ib via ER pathway, TAP-dependent				8
																													peptide antigen transport				10
																													positive regulation of T cell activation via T cell receptor contact with antigen bound to MHC molecule on antigen presenting cell				9
																													MHC class II protein complex binding				33
																													peptide antigen assembly with MHC class II protein complex				18
																													MHC class II protein complex assembly				8
																													estradiol 17-beta-dehydrogenase activity				14
																													testosterone dehydrogenase (NAD+) activity				10
																													fatty-acyl-CoA biosynthetic process				20
																													quinone binding				15
																													3-oxoacyl-[acyl-carrier-protein] reductase (NADH) activity				7
																													digestion				24
																													small ribosomal subunit				19
																													positive regulation of translational fidelity				12
																													regulation of long-term synaptic potentiation				19
																													protein tyrosine kinase collagen receptor activity				7
																													positive regulation of superoxide anion generation				15
																													low-density lipoprotein particle remodeling				16
																													peptide hormone binding				35
																													negative regulation of cardiac muscle cell proliferation				15
																													heart trabecula formation				13
																													positive regulation of B cell activation				50
																													DNA polymerase binding				12
																													positive regulation of keratinocyte proliferation				14
																													T cell activation involved in immune response				20
																													positive regulation of smooth muscle cell chemotaxis				9
																													positive regulation of transcription initiation from RNA polymerase II promoter				19
																													animal organ development				18
																													positive regulation of mononuclear cell migration				15
																													lymphocyte chemotaxis				41
																													CCR chemokine receptor binding				37
																													transcription regulatory region DNA binding				12
																													cellular response to nitrogen starvation				7
																													DNA-dependent ATPase activity				33
																													androgen receptor binding				21
																													high-density lipoprotein particle assembly				15
																													ribonuclease P activity				15
																													ribonuclease P RNA binding				14
																													tRNA 5'-leader removal				15
																													multimeric ribonuclease P complex				14
																													cellular response to granulocyte macrophage colony-stimulating factor stimulus				8
																													negative regulation of myeloid cell differentiation				15
																													negative regulation of bone mineralization				17
																													proteasomal ubiquitin-independent protein catabolic process				23
																													regulation of hematopoietic stem cell differentiation				58
																													spermatoproteasome complex				15
																													cellular response to leptin stimulus				10
																													acute inflammatory response				13
																													positive regulation of toll-like receptor 3 signaling pathway				9
																													tyrosine phosphorylation of STAT protein				8
																													intestinal epithelial cell differentiation				10
																													apoptotic DNA fragmentation				14
																													transsulfuration				6
																													G protein-coupled peptide receptor activity				39
																													trophoblast giant cell differentiation				12
																													histone demethylase activity (H3-K9 specific)				12
																													histone H3-K9 demethylation				12
																													positive regulation of chemokine biosynthetic process				21
																													melanosome membrane				12
																													positive regulation of cell activation				10
																													mismatched DNA binding				21
																													acetylcholine binding				14
																													positive regulation of G protein-coupled receptor signaling pathway				12
																													toxic substance binding				12
																													box C/D snoRNP assembly				10
																													interleukin-12 receptor binding				6
																													positive regulation of interleukin-17 production				15
																													negative regulation of interleukin-10 production				23
																													positive regulation of natural killer cell proliferation				10
																													phosphatidylinositol acyl-chain remodeling				23
																													androsterone dehydrogenase activity				7
																													TBP-class protein binding				21
																													vascular endothelial growth factor production				12
																													acetylcholine-gated cation-selective channel activity				18
																													acetylcholine receptor activity				15
																													acetylcholine-gated channel complex				15
																													interleukin-2-mediated signaling pathway				10
																													interleukin-9-mediated signaling pathway				9
																													RNA polymerase II core promoter sequence-specific DNA binding				19
																													immunoglobulin complex				100
																													antigen binding				98
																													regulation of MAP kinase activity				11
																													positive regulation of telomere maintenance				13
																													neutrophil activation				11
																													B cell proliferation				27
																													positive regulation of hormone secretion				10
																													CXCR chemokine receptor binding				14
																													regulation of metanephric nephron tubule epithelial cell differentiation				6
																													vesicle cargo loading				13
																													reciprocal meiotic recombination				27
																													preassembly of GPI anchor in ER membrane				14
																													UDP-glycosyltransferase activity				21
																													positive regulation of aspartic-type endopeptidase activity involved in amyloid precursor protein catabolic process				12
																													structural constituent of eye lens				21
																													MyD88-independent toll-like receptor signaling pathway				13
																													dsRNA transport				8
																													L-serine catabolic process				5
																													core TFIIH complex portion of holo TFIIH complex				9
																													transcriptional preinitiation complex				9
																													leukotriene receptor activity				6
																													leukotriene signaling pathway				7
																													melanin biosynthetic process				13
																													CCR4-NOT core complex				13
																													mitotic sister chromatid segregation				27
																													regulation of nitric-oxide synthase activity				20
																													cellular response to UV-C				7
																													complement activation, alternative pathway				19
																													drug metabolic process				22
																													interleukin-1 receptor binding				14
																													negative regulation of lipid storage				15
																													rhodopsin mediated signaling pathway				11
																													proteasome core complex				24
																													histone modification				9
																													cellular glucuronidation				13
																													negative regulation of interleukin-13 production				10
																													fibrinolysis				20
																													cytokine receptor binding				23
																													natural killer cell activation involved in immune response				16
																													fibrinogen complex				9
																													regulation of transcription by RNA polymerase III				9
																													neutrophil activation involved in immune response				9
																													condensin complex				7
																													cellular response to virus				21
																													threonine-type endopeptidase activity				24
																													elastic fiber assembly				12
																													adenylate cyclase-inhibiting serotonin receptor signaling pathway				7
																													protection from natural killer cell mediated cytotoxicity				13
																													proteasome core complex, beta-subunit complex				17
																													regulation of cysteine-type endopeptidase activity				7
																													motor neuron axon guidance				22
																													mast cell granule				19
																													negative regulation of immune response				18
																													Fc receptor mediated inhibitory signaling pathway				7
																													response to carbohydrate				11
																													positive regulation of regulatory T cell differentiation				20
																													hyaluronan metabolic process				12
																													regulation of spontaneous synaptic transmission				9
																													myosin filament				19
																													natural killer cell mediated cytotoxicity				22
																													acute-phase response				34
																													negative regulation of blood coagulation				13
																													chronic inflammatory response to antigenic stimulus				8
																													positive regulation of heterotypic cell-cell adhesion				30
																													peptide cross-linking				27
																													blood coagulation, fibrin clot formation				6
																													DNA protection				5
																													toxin transmembrane transporter activity				8
																													drug catabolic process				7
																													histone demethylase activity (H3-K36 specific)				9
																													histone H3-K36 demethylation				9
																													antibacterial humoral response				43
																													innate immune response in mucosa				29
																													membrane disruption in other organism				13
																													NADP metabolic process				9
																													G protein-coupled photoreceptor activity				13
																													mucus layer				6
																													structural constituent of skin epidermis				12
																													regulation of gene silencing				11
																													hydrolase activity, acting on carbon-nitrogen (but not peptide) bonds, in linear amidines				10
																													arginine metabolic process				11
																													exo-alpha-sialidase activity				10
																													exo-alpha-(2->3)-sialidase activity				10
																													exo-alpha-(2->6)-sialidase activity				10
																													exo-alpha-(2->8)-sialidase activity				10
																													alpha-sialidase activity				9
																													sequestering of triglyceride				10
																													retinoic acid-responsive element binding				10
																													lipid oxidation				7
																													negative regulation of vascular wound healing				11
																													positive regulation of leukocyte adhesion to arterial endothelial cell				9
																													nuclear envelope lumen				13
																													arachidonic acid epoxygenase activity				16
																													modulation of age-related behavioral decline				13
																													sumo-dependent protein binding				6
																													paramesonephric duct development				5
																													mesonephric duct development				5
																													negative regulation of lipid catabolic process				18
																													response to herbicide				7
																													interleukin-21-mediated signaling pathway				8
																													molybdopterin cofactor binding				6
																													protection from non-homologous end joining at telomere				6
																													muscle myosin complex				14
																													interleukin-8 production				10
																													bitter taste receptor activity				25
																													detection of chemical stimulus involved in sensory perception of bitter taste				39
																													taste receptor activity				24
																													negative regulation of cytokine production involved in immune response				13
																													complement activation, lectin pathway				10
																													positive regulation of blood coagulation				12
																													CCR1 chemokine receptor binding				11
																													positive regulation of natural killer cell chemotaxis				10
																													flavonoid glucuronidation				9
																													xenobiotic glucuronidation				11
																													Pwp2p-containing subcomplex of 90S preribosome				6
																													kinase inhibitor activity				6
																													long-chain fatty-acyl-CoA biosynthetic process				14
																													natural killer cell lectin-like receptor binding				13
																													gamma-delta T cell activation				9
																													negative regulation of plasma lipoprotein oxidation				8
																													discoidal high-density lipoprotein particle				8
																													positive regulation of dendritic cell differentiation				9
																													advanced glycation end-product receptor activity				7
																													negative regulation of long-term synaptic depression				9
																													negative regulation of blood circulation				7
																													positive regulation of endothelin secretion				7
																													regulation of CD4-positive, alpha-beta T cell activation				7
																													TAP2 binding				17
																													negative regulation of thymocyte apoptotic process				7
																													lysophospholipid acyltransferase activity				11
																													lipid modification				14
																													MHC class I protein complex				18
																													negative regulation of natural killer cell mediated cytotoxicity				23
																													positive regulation of natural killer cell cytokine production				19
																													antigen processing and presentation of exogenous peptide antigen via MHC class I, TAP-independent				18
																													antigen processing and presentation of endogenous peptide antigen via MHC class Ib				16
																													cell recognition				14
																													cobalamin transport				8
																													Pyrin domain binding				10
																													chromosome passenger complex				6
																													negative regulation of lipopolysaccharide-mediated signaling pathway				18
																													body fluid secretion				9
																													nucleolar ribonuclease P complex				10
																													chromatin silencing complex				7
																													negative regulation of production of miRNAs involved in gene silencing by miRNA				12
																													megakaryocyte differentiation				13
																													immunoglobulin complex, circulating				44
																													type II transforming growth factor beta receptor binding				7
																													coumarin metabolic process				8
																													galactoside binding				11
																													negative regulation of T cell mediated cytotoxicity				13
																													photoreceptor disc membrane				18
																													negative regulation of cellular biosynthetic process				7
																													negative regulation of myosin-light-chain-phosphatase activity				11
																													negative regulation of bicellular tight junction assembly				10
																													positive regulation of interleukin-33 production				7
																													positive regulation of synoviocyte proliferation				7
																													fractalkine production				9
																													receptor biosynthetic process				9
																													positive regulation of nitrogen compound metabolic process				8
																													positive regulation of vitamin D biosynthetic process				8
																													positive regulation of calcidiol 1-monooxygenase activity				9
																													negative regulation of branching involved in lung morphogenesis				7
																													positive regulation of blood microparticle formation				8
																													regulation of endothelial cell apoptotic process				8
																													RNA pyrophosphohydrolase activity				6
																													RNA NAD-cap (NAD-forming) hydrolase activity				6
																													negative regulation of antigen processing and presentation of peptide antigen via MHC class II				12
																													glucocorticoid biosynthetic process				14
																													mesodermal cell fate determination				10
																													lipopeptide binding				9
																													tubulin N-acetyltransferase activity				7
																													alpha-tubulin acetylation				7
																													acetylcholine receptor activator activity				9
																													negative regulation of intracellular transport of viral material				9
																													palmitoyl hydrolase activity				10
																													endogenous lipid antigen binding				5
																													exogenous lipid antigen binding				5
																													antigen processing and presentation, endogenous lipid antigen via MHC class Ib				5
																													regulation of circadian sleep/wake cycle, sleep				6
																													IgA binding				15
																													positive regulation of T cell tolerance induction				15
																													type I interferon receptor binding				14
																													peripheral B cell tolerance induction				8
																													positive regulation of tolerance induction				12
																													immune response-inhibiting cell surface receptor signaling pathway				14
																													negative regulation of dendritic cell differentiation				14
																													steroid 21-monooxygenase activity				6
																													CCR6 chemokine receptor binding				10
																													purine nucleobase biosynthetic process				8
																													U6 snRNP				16
																													killing by host of symbiont cells				11
																													T cell chemotaxis				15
																													negative regulation of cysteine-type endopeptidase activity				5
																													negative regulation of CD4-positive, alpha-beta T cell proliferation				11
																													positive regulation of cell adhesion molecule production				7
																													mating				7
																													MHC class Ib protein complex binding				6
																													collagen type IV trimer				7
																													negative regulation of mitotic DNA damage checkpoint				7
																													HLA-B specific inhibitory MHC class I receptor activity				8

### Sheet: c3_vs_c4-sig-mixdirup
Name	Genes (up)	Genes (up)	Genes (up)	Genes (up)	Genes (up)	Stat (mix.dir.up)	p (mix.dir.up)	p adj (mix.dir.up)		goid	goid parent	goid parent		go term		go term summary				n
immune system process	105	105	105	105	105	0.062432	9.999e-05	0.038641		1825	#VALUE!	6609		biological_process	#N/A	biological_process				424
defense response to bacterium	54	54	54	54	54	0.027081	9.999e-05	0.038641		2976	#VALUE!	7995	36747	response to bacterium	defense response to other organism	response to bacterium				54
G protein-coupled receptor signaling pathway	407	407	407	407	407	0.10223	9.999e-05	0.038641		6035	#VALUE!	4118		signal transduction	#N/A	signal transduction				407
response to stimulus	319	319	319	319	319	0.086243	9.999e-05	0.038641		27799	#VALUE!	6609		biological_process	#N/A	endopeptidase activity				34
cysteine-type endopeptidase activity	34	34	34	34	34	0.010122	9.999e-05	0.038641		990	#VALUE!	3345	3386	endopeptidase activity	cysteine-type peptidase activity	immune response				71
adaptive immune response	71	71	71	71	71	0.044723	9.999e-05	0.038641		1699	#VALUE!	5840		immune response	#N/A	transmembrane signaling receptor activity				648
G protein-coupled receptor activity	368	368	368	368	368	0.090076	9.999e-05	0.038641		4038	#VALUE!	3997		transmembrane signaling receptor activity	#N/A	antigen receptor-mediated signaling pathway				11
B cell receptor signaling pathway	11	11	11	11	11	4.0929e-08	9.999e-05	0.038641		27763	#VALUE!	27762		antigen receptor-mediated signaling pathway	#N/A	sensory perception of chemical stimulus				284
olfactory receptor activity	280	280	280	280	280	0.061482	9.999e-05	0.038641		4085	#VALUE!	3997		transmembrane signaling receptor activity	#N/A	detection of chemical stimulus involved in sensory perception				280
sensory perception of smell	284	284	284	284	284	0.061586	9.999e-05	0.038641		6436	#VALUE!	6432		sensory perception of chemical stimulus	#N/A	multicellular organismal process				98
detection of chemical stimulus involved in sensory perception of smell	280	280	280	280	280	0.061482	9.999e-05	0.038641		27813	#VALUE!	27810	6436	detection of chemical stimulus involved in sensory perception	sensory perception of smell	binding				51
T cell receptor complex	31	31	31	31	31	0.0029516	9.999e-05	0.038641		13957				#N/A	#N/A	defense response to other organism				54
intermediate filament	87	87	87	87	87	0.049062	9.999e-05	0.038641		1189	#VALUE!			#N/A	#N/A	cysteine-type peptidase activity				34
keratinization	98	98	98	98	98	0.026873	9.999e-05	0.038641		15312	16340, 14212, , , , , , , , , , , , , , , , , , , , , , , , , , ,	16340	14212	multicellular organismal process	keratinocyte differentiation	sensory perception of smell				280
odorant binding	34	34	34	34	34	0.020473	9.999e-05	0.038641		4528	#VALUE!	4479		binding	#N/A	keratinocyte differentiation				98
immunoglobulin complex	23	23	23	23	23	0.012551	9.999e-05	0.038641		13125				#N/A	#N/A	immune system process				105
antigen binding	17	17	17	17	17	2.764e-07	9.999e-05	0.038641		3009	4479	4479		binding	#N/A	defense response to bacterium				54
immunoglobulin complex, circulating	11	11	11	11	11	4.0929e-08	9.999e-05	0.038641		21208	#VALUE!			#N/A	#N/A	G protein-coupled receptor signaling pathway				407
																response to stimulus				319
																cysteine-type endopeptidase activity				34
																adaptive immune response				71
																G protein-coupled receptor activity				368
																B cell receptor signaling pathway				11
																olfactory receptor activity				280
																sensory perception of smell				284
																detection of chemical stimulus involved in sensory perception of smell				280
																T cell receptor complex				31
																intermediate filament				87
																keratinization				98
																odorant binding				34
																immunoglobulin complex				23
																antigen binding				17
																immunoglobulin complex, circulating				11

### Sheet: c3_vs_c4-sig-distdirdn
Name	Genes (down)	Genes (down)	Genes (down)	Genes (down)	Genes (down)	Stat (dist.dir.dn)	p (dist.dir.dn)	p adj (dist.dir.dn)		goid	goid parent	goid parent					go term						go term summary
protein binding	11046	11046	11046	11046	11046	0.14049	9.999e-05	0.012738		234	4479	4479					binding	#N/A	#N/A	#N/A	#N/A		binding			11821
regulation of catalytic activity	86	86	86	86	86	0.047259	9.999e-05	0.012738		27725	31839	31839					regulation of molecular function	#N/A	#N/A	#N/A	#N/A		regulation of molecular function			86
protein phosphorylation	537	537	537	537	537	0.096844	9.999e-05	0.012738		5379	5376, 10722	5376	10722				cellular protein modification process	phosphorylation	#N/A	#N/A	#N/A		cellular protein modification process			537
lipid metabolic process	550	550	550	550	550	0.11562	0.00059994	0.041874		5540	22734, 33511	22734	33511				primary metabolic process	organic substance metabolic process	#N/A	#N/A	#N/A		primary metabolic process			550
fatty acid metabolic process	174	174	174	174	174	0.072719	0.00019998	0.020127		5543	16615, 22744	16615	22744				monocarboxylic acid metabolic process	cellular lipid metabolic process	#N/A	#N/A	#N/A		monocarboxylic acid metabolic process			174
nucleus	5569	5569	5569	5569	5569	0.1336	9.999e-05	0.012738		4609							#N/A	#N/A	#N/A	#N/A	#N/A		kinase binding			393
cytoplasm	5817	5817	5817	5817	5817	0.12205	9.999e-05	0.012738		4620							#N/A	#N/A	#N/A	#N/A	#N/A		protein binding			2939
protein kinase binding	393	393	393	393	393	0.088214	9.999e-05	0.012738		13202	13201	13201					kinase binding	#N/A	#N/A	#N/A	#N/A		regulation of intracellular signal transduction			132
identical protein binding	1343	1343	1343	1343	1343	0.10519	9.999e-05	0.012738		7066	234	234					protein binding	#N/A	#N/A	#N/A	#N/A		transition metal ion binding			744
nucleoplasm	3435	3435	3435	3435	3435	0.078329	9.999e-05	0.012738		4629							#N/A	#N/A	#N/A	#N/A	#N/A		catalytic activity			4039
cytosol	4419	4419	4419	4419	4419	0.1111	9.999e-05	0.012738		3765							#N/A	#N/A	#N/A	#N/A	#N/A		cellular component organization			343
regulation of signal transduction by p53 class mediator	132	132	132	132	132	0.057921	9.999e-05	0.012738		41090	41797, 34110	41797	34110				regulation of intracellular signal transduction	signal transduction by p53 class mediator	#N/A	#N/A	#N/A		regulation of gene expression			630
zinc ion binding	744	744	744	744	744	0.12284	0.00039996	0.032527		6722	25081	25081					transition metal ion binding	#N/A	#N/A	#N/A	#N/A		chromatin binding			63
intracellular membrane-bounded organelle	841	841	841	841	841	0.085217	9.999e-05	0.012738		4755							#N/A	#N/A	#N/A	#N/A	#N/A		response to toxic substance			106
transferase activity	1666	1666	1666	1666	1666	0.11328	9.999e-05	0.012738		11064	3010	3010					catalytic activity	#N/A	#N/A	#N/A	#N/A		transcription regulatory region DNA binding			292
chromatin organization	343	343	343	343	343	0.070287	9.999e-05	0.012738		5266	10494, 94	10494	94				cellular component organization	chromosome organization	#N/A	#N/A	#N/A		regulation of transcription by RNA polymerase II			1786
chromosome	443	443	443	443	443	0.10541	9.999e-05	0.012738		4667							#N/A	#N/A	#N/A	#N/A	#N/A		programmed cell death			607
chromatin binding	432	432	432	432	432	0.083213	9.999e-05	0.012738		2851	4479	4479					binding	#N/A	#N/A	#N/A	#N/A		defense response			483
negative regulation of gene expression	228	228	228	228	228	0.08919	0.00059994	0.041874		8965	8817, 8942, 8816	8817	8942	8816			regulation of gene expression	negative regulation of macromolecule metabolic process	gene expression	#N/A	#N/A		positive regulation of cysteine-type endopeptidase activity involved in apoptotic process			81
promoter-specific chromatin binding	63	63	63	63	63	0.022954	9.999e-05	0.012738		45941	2851	2851					chromatin binding	#N/A	#N/A	#N/A	#N/A		neutrophil activation involved in immune response			445
response to ethanol	106	106	106	106	106	0.059893	0.00029997	0.026787		23748	7784, 7700, 11406, 36241	7784	7700	11406	36241		response to toxic substance	response to drug	response to antibiotic	response to alcohol	#N/A		positive regulation of DNA-binding transcription factor activity			162
transcription regulatory region sequence-specific DNA binding	292	292	292	292	292	0.097071	0.00049995	0.037174		723	9177, 45937	9177	45937				transcription regulatory region DNA binding	sequence-specific double-stranded DNA binding	#N/A	#N/A	#N/A		drug binding			1368
positive regulation of transcription by RNA polymerase II	1038	1038	1038	1038	1038	0.11155	9.999e-05	0.012738		24192	5292, 24145, 2873	5292	24145	2873			regulation of transcription by RNA polymerase II	positive regulation of transcription, DNA-templated	transcription by RNA polymerase II	#N/A	#N/A		small molecule binding			1658
apoptotic process	607	607	607	607	607	0.10306	0.00019998	0.020127		3370	6383	6383					programmed cell death	#N/A	#N/A	#N/A	#N/A		transcription coregulator activity			377
cell junction	795	795	795	795	795	0.10735	9.999e-05	0.012738		14065							#N/A	#N/A	#N/A	#N/A	#N/A		regulation of transcription, DNA-templated			1095
inflammatory response	420	420	420	420	420	0.081253	9.999e-05	0.012738		5839	2969	2969					defense response	#N/A	#N/A	#N/A	#N/A		biological adhesion			599
extracellular exosome	1801	1801	1801	1801	1801	0.096514	9.999e-05	0.012738		31900							#N/A	#N/A	#N/A	#N/A	#N/A		protein domain specific binding			120
collagen-containing extracellular matrix	348	348	348	348	348	0.09362	9.999e-05	0.012738		31780							#N/A	#N/A	#N/A	#N/A	#N/A		cell surface receptor signaling pathway			427
activation of cysteine-type endopeptidase activity involved in apoptotic process	81	81	81	81	81	0.045306	0.00029997	0.026787		5809	21837	21837					positive regulation of cysteine-type endopeptidase activity involved in apoptotic process	#N/A	#N/A	#N/A	#N/A		anatomical structure formation involved in morphogenesis			234
neutrophil degranulation	445	445	445	445	445	0.092503	9.999e-05	0.012738		21864	1732, 21851, 1895	1732	21851	1895			neutrophil activation involved in immune response	leukocyte degranulation	neutrophil mediated immunity	#N/A	#N/A		signaling receptor binding			135
positive regulation of NF-kappaB transcription factor activity	162	162	162	162	162	0.074794	0.00019998	0.020127		27974	27973	27973					positive regulation of DNA-binding transcription factor activity	#N/A	#N/A	#N/A	#N/A		extracellular structure organization			246
ATP binding	1368	1368	1368	1368	1368	0.10181	9.999e-05	0.012738		4506	6600, 16394, 19398	6600	16394	19398			drug binding	adenyl ribonucleotide binding	purine ribonucleoside triphosphate binding	#N/A	#N/A		regulation of GTPase activity			310
nucleotide binding	1658	1658	1658	1658	1658	0.1049	9.999e-05	0.012738		184	19840, 40573	19840	40573				small molecule binding	nucleoside phosphate binding	#N/A	#N/A	#N/A		enzyme activator activity			247
endoplasmic reticulum	1352	1352	1352	1352	1352	0.11394	9.999e-05	0.012738		4745							#N/A	#N/A	#N/A	#N/A	#N/A		cytoskeleton organization			166
endoplasmic reticulum membrane	929	929	929	929	929	0.10381	9.999e-05	0.012738		4751							#N/A	#N/A	#N/A	#N/A	#N/A		regulation of apoptotic process			817
Golgi apparatus	1229	1229	1229	1229	1229	0.10148	9.999e-05	0.012738		4757							#N/A	#N/A	#N/A	#N/A	#N/A		response to insulin			89
neuronal cell body	330	330	330	330	330	0.091122	9.999e-05	0.012738		21621							#N/A	#N/A	#N/A	#N/A	#N/A		identical protein binding			587
transcription corepressor activity	161	161	161	161	161	0.08217	0.00059994	0.041874		2886	2884	2884					transcription coregulator activity	#N/A	#N/A	#N/A	#N/A		protein dimerization activity			872
negative regulation of transcription, DNA-templated	521	521	521	521	521	0.10563	9.999e-05	0.012738		10908	5290, 8965, 42727, 46192, 5287	5290	8965	42727	46192	5287	regulation of transcription, DNA-templated	negative regulation of gene expression	negative regulation of nucleic acid-templated transcription	negative regulation of cellular macromolecule biosynthetic process	transcription, DNA-templated		enzyme binding			205
hydrolase activity	1535	1535	1535	1535	1535	0.1309	0.00039996	0.032527		11106	3010	3010					catalytic activity	#N/A	#N/A	#N/A	#N/A		response to stress			302
cell adhesion	599	599	599	599	599	0.097203	9.999e-05	0.012738		3544	13869	13869					biological adhesion	#N/A	#N/A	#N/A	#N/A		plasma membrane bounded cell projection organization			118
SH3 domain binding	120	120	120	120	120	0.067355	0.00059994	0.041874		11388	13205	13205					protein domain specific binding	#N/A	#N/A	#N/A	#N/A		system development			143
cell surface	597	597	597	597	597	0.082881	9.999e-05	0.012738		8346							#N/A	#N/A	#N/A	#N/A	#N/A		transferase activity, transferring phosphorus-containing groups			618
integrin-mediated signaling pathway	97	97	97	97	97	0.042889	9.999e-05	0.012738		6075	6018	6018					cell surface receptor signaling pathway	#N/A	#N/A	#N/A	#N/A		phosphate-containing compound metabolic process			622
angiogenesis	234	234	234	234	234	0.063459	9.999e-05	0.012738		1007	9262, 26552	9262	26552				anatomical structure formation involved in morphogenesis	blood vessel morphogenesis	#N/A	#N/A	#N/A		protein metabolic process			198
integrin binding	135	135	135	135	135	0.063418	0.00019998	0.020127		4282	3543, 23314, 3545	3543	23314	3545			signaling receptor binding	protein-containing complex binding	cell adhesion molecule binding	#N/A	#N/A		cell motility			227
extracellular matrix organization	246	246	246	246	246	0.089969	9.999e-05	0.012738		14194	21654	21654					extracellular structure organization	#N/A	#N/A	#N/A	#N/A		cellular component assembly			117
positive regulation of GTPase activity	310	310	310	310	310	0.07635	9.999e-05	0.012738		16931	16928, 28192	16928	28192				regulation of GTPase activity	positive regulation of hydrolase activity	#N/A	#N/A	#N/A		kinase activity			462
GTPase activator activity	247	247	247	247	247	0.072992	9.999e-05	0.012738		4204	6518, 14628	6518	14628				enzyme activator activity	GTPase regulator activity	#N/A	#N/A	#N/A		cellular response to stress			585
positive regulation of transcription, DNA-templated	574	574	574	574	574	0.087638	9.999e-05	0.012738		24145	5290, 8964, 42728, 5287	5290	8964	42728	5287		regulation of transcription, DNA-templated	positive regulation of gene expression	positive regulation of nucleic acid-templated transcription	transcription, DNA-templated	#N/A		signal transduction			400
actin cytoskeleton organization	166	166	166	166	166	0.063984	9.999e-05	0.012738		2963	3107, 14047	3107	14047				cytoskeleton organization	actin filament-based process	#N/A	#N/A	#N/A		response to molecule of bacterial origin			161
positive regulation of apoptotic process	323	323	323	323	323	0.077523	9.999e-05	0.012738		21659	10739, 21661, 3370	10739	21661	3370			regulation of apoptotic process	positive regulation of programmed cell death	apoptotic process	#N/A	#N/A		transmembrane receptor protein tyrosine kinase signaling pathway			83
cellular response to insulin stimulus	89	89	89	89	89	0.062861	0.00069993	0.046535		16678	16677, 33183	16677	33183				response to insulin	cellular response to peptide hormone stimulus	#N/A	#N/A	#N/A		protein phosphorylation			461
protein homodimerization activity	587	587	587	587	587	0.10037	9.999e-05	0.012738		21418	7066, 6105	7066	6105				identical protein binding	protein dimerization activity	#N/A	#N/A	#N/A		signal transduction by protein phosphorylation			249
protein heterodimerization activity	285	285	285	285	285	0.078075	9.999e-05	0.012738		25134	6105	6105					protein dimerization activity	#N/A	#N/A	#N/A	#N/A		ubiquitin-like protein transferase activity			242
enzyme binding	331	331	331	331	331	0.075721	9.999e-05	0.012738		11400	234	234					protein binding	#N/A	#N/A	#N/A	#N/A		DNA metabolic process			515
histone deacetylase binding	104	104	104	104	104	0.061262	0.00019998	0.020127		21439	11400	11400					enzyme binding	#N/A	#N/A	#N/A	#N/A		Ras GTPase binding			148
protein-containing complex binding	343	343	343	343	343	0.08216	9.999e-05	0.012738		23314	4479	4479					binding	#N/A	#N/A	#N/A	#N/A		protein transport			288
response to hypoxia	152	152	152	152	152	0.067773	9.999e-05	0.012738		1137	5838, 20031	5838	20031				response to stress	response to decreased oxygen levels	#N/A	#N/A	#N/A		nucleic acid binding			1284
transcription coactivator activity	216	216	216	216	216	0.075229	9.999e-05	0.012738		2885	2884	2884					transcription coregulator activity	#N/A	#N/A	#N/A	#N/A		tRNA metabolic process			104
neuron projection development	118	118	118	118	118	0.067587	0.00039996	0.032527		15094	38963, 26680	38963	26680				plasma membrane bounded cell projection organization	neuron development	#N/A	#N/A	#N/A		cell-cell adhesion via plasma-membrane adhesion molecules			151
nuclear speck	380	380	380	380	380	0.082865	9.999e-05	0.012738		10942							#N/A	#N/A	#N/A	#N/A	#N/A		protein kinase activity			122
skeletal system development	143	143	143	143	143	0.074258	0.00049995	0.037174		979	26744	26744					system development	#N/A	#N/A	#N/A	#N/A		regulation of cell migration			217
protease binding	101	101	101	101	101	0.049552	0.00019998	0.020127		1478	11400	11400					enzyme binding	#N/A	#N/A	#N/A	#N/A		molecular transducer activity			236
negative regulation of transcription by RNA polymerase II	748	748	748	748	748	0.0959	9.999e-05	0.012738		149	5292, 10908, 2873	5292	10908	2873			regulation of transcription by RNA polymerase II	negative regulation of transcription, DNA-templated	transcription by RNA polymerase II	#N/A	#N/A		regulation of protein kinase B signaling			154
kinase activity	618	618	618	618	618	0.086451	9.999e-05	0.012738		10718	11094	11094					transferase activity, transferring phosphorus-containing groups	#N/A	#N/A	#N/A	#N/A		response to chemical			369
phosphorylation	622	622	622	622	622	0.087733	9.999e-05	0.012738		10722	5694	5694					phosphate-containing compound metabolic process	#N/A	#N/A	#N/A	#N/A		biological_process			317
Golgi membrane	607	607	607	607	607	0.093695	9.999e-05	0.012738		162							#N/A	#N/A	#N/A	#N/A	#N/A		response to mechanical stimulus			71
cellular protein metabolic process	198	198	198	198	198	0.066421	9.999e-05	0.012738		22752	12871, 22748	12871	22748				protein metabolic process	cellular macromolecule metabolic process	#N/A	#N/A	#N/A		response to cadmium ion			33
cell migration	227	227	227	227	227	0.078627	0.00019998	0.020127		10832	26878	26878					cell motility	#N/A	#N/A	#N/A	#N/A		regulation of protein insertion into mitochondrial membrane involved in apoptotic signaling pathway			21
endoplasmic reticulum lumen	272	272	272	272	272	0.092441	0.00019998	0.020127		4750							#N/A	#N/A	#N/A	#N/A	#N/A		response to lipopolysaccharide			169
protein-containing complex assembly	117	117	117	117	117	0.037867	9.999e-05	0.012738		31833	9261, 22446	9261	22446				cellular component assembly	protein-containing complex subunit organization	#N/A	#N/A	#N/A		cellular process			570
protein kinase activity	462	462	462	462	462	0.093468	9.999e-05	0.012738		3809	10718, 11095, 39166	10718	11095	39166			kinase activity	phosphotransferase activity, alcohol group as acceptor	catalytic activity, acting on a protein	#N/A	#N/A		molecular_function			496
centrosome	433	433	433	433	433	0.10425	0.00019998	0.020127		4783							#N/A	#N/A	#N/A	#N/A	#N/A		animal organ development			194
cellular response to DNA damage stimulus	482	482	482	482	482	0.097566	9.999e-05	0.012738		5855	13991	13991					cellular response to stress	#N/A	#N/A	#N/A	#N/A		cytoskeletal protein binding			324
intracellular signal transduction	400	400	400	400	400	0.10613	9.999e-05	0.012738		4171	4118	4118					signal transduction	#N/A	#N/A	#N/A	#N/A		cell adhesion			156
response to lipopolysaccharide	161	161	161	161	161	0.0607	9.999e-05	0.012738		16335	1687, 17800, 40994	1687	17800	40994			response to molecule of bacterial origin	response to lipid	response to oxygen-containing compound	#N/A	#N/A		hemostasis			185
vascular endothelial growth factor receptor signaling pathway	55	55	55	55	55	0.017723	0.00019998	0.020127		26141	4170	4170					transmembrane receptor protein tyrosine kinase signaling pathway	#N/A	#N/A	#N/A	#N/A		positive regulation of molecular function			129
protein autophosphorylation	157	157	157	157	157	0.07953	0.00029997	0.026787		24968	5379	5379					protein phosphorylation	#N/A	#N/A	#N/A	#N/A		cytokine-mediated signaling pathway			195
MAPK cascade	249	249	249	249	249	0.080066	9.999e-05	0.012738		183	13967, 4171	13967	4171				signal transduction by protein phosphorylation	intracellular signal transduction	#N/A	#N/A	#N/A		metabolic process			627
nuclear body	306	306	306	306	306	0.090473	0.00019998	0.020127		10939							#N/A	#N/A	#N/A	#N/A	#N/A		peptide transport			608
ubiquitin-protein transferase activity	242	242	242	242	242	0.076506	9.999e-05	0.012738		3958	13098	13098					ubiquitin-like protein transferase activity	#N/A	#N/A	#N/A	#N/A		DNA binding			55
ATPase-coupled transmembrane transporter activity	67	67	67	67	67	0.043554	0.00069993	0.046535		#N/A	#N/A	#N/A					#N/A	#N/A	#N/A	#N/A	#N/A		positive regulation of protein phosphorylation			84
mitochondrion	1292	1292	1292	1292	1292	0.095846	9.999e-05	0.012738		3413							#N/A	#N/A	#N/A	#N/A	#N/A		organelle organization			147
DNA repair	369	369	369	369	369	0.099514	9.999e-05	0.012738		5228	5209, 5855	5209	5855				DNA metabolic process	cellular response to DNA damage stimulus	#N/A	#N/A	#N/A		DNA damage response, signal transduction by p53 class mediator			58
nuclear membrane	218	218	218	218	218	0.088826	0.00029997	0.026787		15831							#N/A	#N/A	#N/A	#N/A	#N/A		cell adhesion molecule binding			400
endosome	686	686	686	686	686	0.096454	9.999e-05	0.012738		4731							#N/A	#N/A	#N/A	#N/A	#N/A		glycerophospholipid biosynthetic process			81
Rab GTPase binding	148	148	148	148	148	0.062295	0.00019998	0.020127		11402	11293	11293					Ras GTPase binding	#N/A	#N/A	#N/A	#N/A		sterol metabolic process			98
intracellular protein transport	288	288	288	288	288	0.086948	9.999e-05	0.012738		5782	9608, 25074, 18401	9608	25074	18401			protein transport	intracellular transport	cellular protein localization	#N/A	#N/A		chordate embryonic development			176
RNA binding	1284	1284	1284	1284	1284	0.097994	9.999e-05	0.012738		2899	2846	2846					nucleic acid binding	#N/A	#N/A	#N/A	#N/A		intrinsic apoptotic signaling pathway in response to DNA damage			34
tRNA processing	104	104	104	104	104	0.050421	9.999e-05	0.012738		6502	5323, 18264	5323	18264				tRNA metabolic process	ncRNA processing	#N/A	#N/A	#N/A		protein glycosylation			45
homophilic cell adhesion via plasma membrane adhesion molecules	151	151	151	151	151	0.07984	0.00039996	0.032527		6010	36940	36940					cell-cell adhesion via plasma-membrane adhesion molecules	#N/A	#N/A	#N/A	#N/A		cell cycle			286
protein tyrosine kinase activity	122	122	122	122	122	0.049939	0.00029997	0.026787		3841	3809	3809					protein kinase activity	#N/A	#N/A	#N/A	#N/A		actin cytoskeleton organization			33
peptidyl-tyrosine phosphorylation	128	128	128	128	128	0.047424	9.999e-05	0.012738		11557	5379, 11660	5379	11660				protein phosphorylation	peptidyl-tyrosine modification	#N/A	#N/A	#N/A		transmembrane receptor protein serine/threonine kinase signaling pathway			89
endosome membrane	280	280	280	280	280	0.10151	0.00049995	0.037174		8365							#N/A	#N/A	#N/A	#N/A	#N/A		DNA-templated transcription, initiation			165
integral component of plasma membrane	1270	1270	1270	1270	1270	0.11451	9.999e-05	0.012738		4212							#N/A	#N/A	#N/A	#N/A	#N/A		cell activation			101
positive regulation of cell migration	217	217	217	217	217	0.083555	0.00029997	0.026787		14326	14325, 46226, 10832	14325	46226	10832			regulation of cell migration	positive regulation of cell motility	cell migration	#N/A	#N/A		phosphorylation			551
signaling receptor activity	236	236	236	236	236	0.095224	0.00049995	0.037174		4160	29914	29914					molecular transducer activity	#N/A	#N/A	#N/A	#N/A		regulation of phosphatidylinositol 3-kinase signaling			87
receptor complex	186	186	186	186	186	0.087803	0.00059994	0.041874		21796							#N/A	#N/A	#N/A	#N/A	#N/A		RNA transport			103
positive regulation of protein kinase B signaling	154	154	154	154	154	0.057334	9.999e-05	0.012738		28703	28702, 41799, 22016	28702	41799	22016			regulation of protein kinase B signaling	positive regulation of intracellular signal transduction	protein kinase B signaling	#N/A	#N/A		symbiont process			529
positive regulation of gene expression	402	402	402	402	402	0.094008	9.999e-05	0.012738		8964	8817, 8941, 8816	8817	8941	8816			regulation of gene expression	positive regulation of macromolecule metabolic process	gene expression	#N/A	#N/A		regulation of posttranscriptional gene silencing			70
response to drug	286	286	286	286	286	0.054919	9.999e-05	0.012738		7700	20922	20922					response to chemical	#N/A	#N/A	#N/A	#N/A		response to tumor necrosis factor			133
early endosome	268	268	268	268	268	0.061894	9.999e-05	0.012738		4732							#N/A	#N/A	#N/A	#N/A	#N/A		cellular macromolecule biosynthetic process			388
dendrite	393	393	393	393	393	0.10354	9.999e-05	0.012738		14403							#N/A	#N/A	#N/A	#N/A	#N/A		response to organic cyclic compound			74
rhythmic process	127	127	127	127	127	0.070909	9.999e-05	0.012738		26549	6609	6609					biological_process	#N/A	#N/A	#N/A	#N/A		mRNA processing			274
negative regulation of apoptotic process	494	494	494	494	494	0.074531	9.999e-05	0.012738		6650	10739, 21662, 3370	10739	21662	3370			regulation of apoptotic process	negative regulation of programmed cell death	apoptotic process	#N/A	#N/A		RNA splicing, via transesterification reactions with bulged adenosine as nucleophile			220
cellular response to mechanical stimulus	71	71	71	71	71	0.045895	0.00069993	0.046535		14007	5833, 33024, 33303	5833	33024	33303			response to mechanical stimulus	cellular response to abiotic stimulus	cellular response to external stimulus	#N/A	#N/A		ubiquitin-like protein ligase binding			256
cellular response to cadmium ion	33	33	33	33	33	4.7618e-09	9.999e-05	0.012738		33084	13138, 33057	13138	33057				response to cadmium ion	cellular response to metal ion	#N/A	#N/A	#N/A		negative regulation of protein phosphorylation			78
positive regulation of protein insertion into mitochondrial membrane involved in apoptotic signaling pathway	21	21	21	21	21	1.7402e-07	0.00049995	0.037174		40057	40056, 40343, 42957, 44662, 1310	40056	40343	42957	44662	1310	regulation of protein insertion into mitochondrial membrane involved in apoptotic signaling pathway	positive regulation of mitochondrial outer membrane permeabilization involved in apoptotic signaling pathway	positive regulation of establishment of protein localization to mitochondrion	positive regulation of protein localization to membrane	protein insertion into mitochondrial membrane involved in apoptotic signaling pathway		synapse organization			32
cellular response to lipopolysaccharide	169	169	169	169	169	0.059319	9.999e-05	0.012738		33032	16335, 33029, 33204, 40995	16335	33029	33204	40995		response to lipopolysaccharide	cellular response to molecule of bacterial origin	cellular response to lipid	cellular response to oxygen-containing compound	#N/A		receptor-mediated endocytosis			38
cell cycle	570	570	570	570	570	0.10268	9.999e-05	0.012738		5916	8347	8347					cellular process	#N/A	#N/A	#N/A	#N/A		antigen receptor-mediated signaling pathway			188
fibrillar center	125	125	125	125	125	0.075118	0.00069993	0.046535		1122							#N/A	#N/A	#N/A	#N/A	#N/A		glucose metabolic process			38
nucleolus	748	748	748	748	748	0.097565	9.999e-05	0.012738		4698							#N/A	#N/A	#N/A	#N/A	#N/A		multicellular organismal process			104
positive regulation of cell population proliferation	501	501	501	501	501	0.088285	9.999e-05	0.012738		#N/A	#N/A	#N/A					#N/A	#N/A	#N/A	#N/A	#N/A		positive regulation of cell proliferation			119
peroxisome	113	113	113	113	113	0.062158	0.00039996	0.032527		4159							#N/A	#N/A	#N/A	#N/A	#N/A		cellular response to reactive oxygen species			60
catalytic activity	496	496	496	496	496	0.070957	9.999e-05	0.012738		3010	2844	2844					molecular_function	#N/A	#N/A	#N/A	#N/A		peptidase activator activity involved in apoptotic process			14
lyase activity	158	158	158	158	158	0.072009	0.00019998	0.020127		11142	3010	3010					catalytic activity	#N/A	#N/A	#N/A	#N/A		cellular metabolic process			71
integral component of endoplasmic reticulum membrane	106	106	106	106	106	0.063848	0.00049995	0.037174		14173							#N/A	#N/A	#N/A	#N/A	#N/A		regulation of interleukin-1 beta production			84
kidney development	137	137	137	137	137	0.065531	9.999e-05	0.012738		1288	26551, 33783	26551	33783				animal organ development	renal system development	#N/A	#N/A	#N/A		apoptotic process			852
platelet-derived growth factor receptor signaling pathway	28	28	28	28	28	2.8995e-09	9.999e-05	0.012738		26139	4170	4170					transmembrane receptor protein tyrosine kinase signaling pathway	#N/A	#N/A	#N/A	#N/A		entry into host cell			95
negative regulation of cell population proliferation	380	380	380	380	380	0.091132	9.999e-05	0.012738		#N/A	#N/A	#N/A					#N/A	#N/A	#N/A	#N/A	#N/A		developmental process			158
actin binding	324	324	324	324	324	0.10559	0.00039996	0.032527		2944	6558	6558					cytoskeletal protein binding	#N/A	#N/A	#N/A	#N/A		regulation of protein phosphorylation			176
focal adhesion	351	351	351	351	351	0.058709	9.999e-05	0.012738		4874							#N/A	#N/A	#N/A	#N/A	#N/A		mitotic cell cycle phase transition			118
response to oxidative stress	105	105	105	105	105	0.063817	0.00019998	0.020127		5859	5838	5838					response to stress	#N/A	#N/A	#N/A	#N/A		posttranscriptional regulation of gene expression			143
cell-cell adhesion	156	156	156	156	156	0.076772	0.00019998	0.020127		36812	3544	3544					cell adhesion	#N/A	#N/A	#N/A	#N/A		transcription, DNA-templated			1281
DNA replication	146	146	146	146	146	0.077758	0.00039996	0.032527		92	5209, 18430	5209	18430				DNA metabolic process	cellular macromolecule biosynthetic process	#N/A	#N/A	#N/A		transcription by RNA polymerase II			2088
mitochondrial matrix	338	338	338	338	338	0.07107	9.999e-05	0.012738		4723							#N/A	#N/A	#N/A	#N/A	#N/A		tetrapyrrole binding			140
lysosome	421	421	421	421	421	0.092644	9.999e-05	0.012738		3383							#N/A	#N/A	#N/A	#N/A	#N/A		lipid metabolic process			124
blood coagulation	185	185	185	185	185	0.069338	9.999e-05	0.012738		2985	6425, 27743, 20776	6425	27743	20776			hemostasis	coagulation	wound healing	#N/A	#N/A		epithelial cell migration			32
dendritic spine	136	136	136	136	136	0.051959	9.999e-05	0.012738		21763							#N/A	#N/A	#N/A	#N/A	#N/A		glial cell development			25
glutamatergic synapse	185	185	185	185	185	0.083069	0.00039996	0.032527		37175							#N/A	#N/A	#N/A	#N/A	#N/A		prostanoid metabolic process			27
positive regulation of DNA-binding transcription factor activity	129	129	129	129	129	0.05438	9.999e-05	0.012738		27973	22600, 26557, 27972	22600	26557	27972			positive regulation of molecular function	positive regulation of biological process	regulation of DNA-binding transcription factor activity	#N/A	#N/A		response to hypoxia			103
interferon-gamma-mediated signaling pathway	109	109	109	109	109	0.019627	9.999e-05	0.012738		30157	12572, 33154	12572	33154				cytokine-mediated signaling pathway	cellular response to interferon-gamma	#N/A	#N/A	#N/A		chemotaxis			91
perinuclear region of cytoplasm	595	595	595	595	595	0.09671	9.999e-05	0.012738		26510							#N/A	#N/A	#N/A	#N/A	#N/A		negative regulation of cell proliferation			32
oxidation-reduction process	627	627	627	627	627	0.092835	9.999e-05	0.012738		5056	1043	1043					metabolic process	#N/A	#N/A	#N/A	#N/A		calcium ion transport			21
oxidoreductase activity	548	548	548	548	548	0.086092	9.999e-05	0.012738		5057	3010	3010					catalytic activity	#N/A	#N/A	#N/A	#N/A		glucose homeostasis			21
protein transport	608	608	608	608	608	0.073585	9.999e-05	0.012738		9608	10302, 23482	10302	23482				peptide transport	establishment of protein localization	#N/A	#N/A	#N/A		positive regulation of cellular biosynthetic process			48
cell population proliferation	136	136	136	136	136	0.075861	0.00049995	0.037174		#N/A	#N/A	#N/A					#N/A	#N/A	#N/A	#N/A	#N/A		cellular amino acid catabolic process			20
damaged DNA binding	55	55	55	55	55	0.037538	0.00049995	0.037174		2854	2847	2847					DNA binding	#N/A	#N/A	#N/A	#N/A		protein phosphorylated amino acid binding			39
positive regulation of peptidyl-tyrosine phosphorylation	84	84	84	84	84	0.0478	0.00019998	0.020127		27666	1395, 27665, 11557	1395	27665	11557			positive regulation of protein phosphorylation	regulation of peptidyl-tyrosine phosphorylation	peptidyl-tyrosine phosphorylation	#N/A	#N/A		rRNA metabolic process			156
cytoskeleton organization	147	147	147	147	147	0.076645	0.00049995	0.037174		3107	5873	5873					organelle organization	#N/A	#N/A	#N/A	#N/A		ribonucleoprotein complex biogenesis			13
DNA damage response, signal transduction by p53 class mediator resulting in cell cycle arrest	58	58	58	58	58	0.034965	0.00049995	0.037174		5857	14322, 32968, 34200	14322	32968	34200			DNA damage response, signal transduction by p53 class mediator	positive regulation of cell cycle arrest	signal transduction involved in mitotic G1 DNA damage checkpoint	#N/A	#N/A		regulation of T cell proliferation			51
cadherin binding	265	265	265	265	265	0.058287	9.999e-05	0.012738		23577	3545	3545					cell adhesion molecule binding	#N/A	#N/A	#N/A	#N/A		RNA binding			42
phosphatidylinositol biosynthetic process	81	81	81	81	81	0.029247	9.999e-05	0.012738		5570	24714, 24728	24714	24728				glycerophospholipid biosynthetic process	phosphatidylinositol metabolic process	#N/A	#N/A	#N/A		leukocyte activation involved in inflammatory response			45
cholesterol metabolic process	98	98	98	98	98	0.040118	0.00019998	0.020127		6664	10572, 41904	10572	41904				sterol metabolic process	secondary alcohol metabolic process	#N/A	#N/A	#N/A		ligase activity, forming carbon-oxygen bonds			48
bone development	57	57	57	57	57	0.039123	0.00049995	0.037174		30172	26551, 979	26551	979				animal organ development	skeletal system development	#N/A	#N/A	#N/A		protein tyrosine kinase activity			43
in utero embryonic development	176	176	176	176	176	0.068186	9.999e-05	0.012738		1170	21606	21606					chordate embryonic development	#N/A	#N/A	#N/A	#N/A		negative regulation of cytokine production			26
cell adhesion molecule binding	57	57	57	57	57	0.021856	9.999e-05	0.012738		3545	234	234					protein binding	#N/A	#N/A	#N/A	#N/A		regulation of cellular process			148
protein-containing complex	627	627	627	627	627	0.083325	9.999e-05	0.012738		16797							#N/A	#N/A	#N/A	#N/A	#N/A		non-recombinational repair			68
intrinsic apoptotic signaling pathway in response to DNA damage by p53 class mediator	34	34	34	34	34	0.00113	0.00019998	0.020127		21388	7047, 34111	7047	34111				intrinsic apoptotic signaling pathway in response to DNA damage	intrinsic apoptotic signaling pathway by p53 class mediator	#N/A	#N/A	#N/A		RNA phosphodiester bond hydrolysis			76
protein N-linked glycosylation	45	45	45	45	45	0.00046511	0.00019998	0.020127		5398	5397	5397					protein glycosylation	#N/A	#N/A	#N/A	#N/A		ruffle organization			17
cytokine-mediated signaling pathway	282	282	282	282	282	0.06916	9.999e-05	0.012738		12572	6018, 33153	6018	33153				cell surface receptor signaling pathway	cellular response to cytokine stimulus	#N/A	#N/A	#N/A		transport			251
filopodium	72	72	72	72	72	0.040227	0.00029997	0.026787		14172							#N/A	#N/A	#N/A	#N/A	#N/A		regulation of binding			23
lamellipodium	164	164	164	164	164	0.053875	0.00019998	0.020127		14046							#N/A	#N/A	#N/A	#N/A	#N/A		protein deacylation			15
mitotic cell cycle	138	138	138	138	138	0.057293	9.999e-05	0.012738		312	5916	5916					cell cycle	#N/A	#N/A	#N/A	#N/A		response to copper ion			23
cortical actin cytoskeleton organization	33	33	33	33	33	2.8953e-05	0.00019998	0.020127		14796	2963, 14795	2963	14795				actin cytoskeleton organization	cortical cytoskeleton organization	#N/A	#N/A	#N/A		tRNA aminoacylation			49
transforming growth factor beta receptor signaling pathway	89	89	89	89	89	0.046328	0.00019998	0.020127		6028	4175, 33367	4175	33367				transmembrane receptor protein serine/threonine kinase signaling pathway	cellular response to transforming growth factor beta stimulus	#N/A	#N/A	#N/A		nucleotide binding			63
transcription factor binding	331	331	331	331	331	0.077862	9.999e-05	0.012738		738	234	234					protein binding	#N/A	#N/A	#N/A	#N/A		regulation of body fluid levels			56
transcription initiation from RNA polymerase II promoter	165	165	165	165	165	0.068435	0.00019998	0.020127		5297	5288, 2873	5288	2873				DNA-templated transcription, initiation	transcription by RNA polymerase II	#N/A	#N/A	#N/A		fatty acid catabolic process			46
platelet activation	101	101	101	101	101	0.051633	0.00019998	0.020127		14165	1242, 2985	1242	2985				cell activation	blood coagulation	#N/A	#N/A	#N/A		nucleosome assembly			33
lipid phosphorylation	14	14	14	14	14	2.0058e-11	0.00069993	0.046535		25017	10722, 14250	10722	14250				phosphorylation	lipid modification	#N/A	#N/A	#N/A		immune system process			99
positive regulation of phosphatidylinositol 3-kinase signaling	87	87	87	87	87	0.036957	9.999e-05	0.012738		9409	9407, 41799, 9406	9407	41799	9406			regulation of phosphatidylinositol 3-kinase signaling	positive regulation of intracellular signal transduction	phosphatidylinositol 3-kinase signaling	#N/A	#N/A		antigen binding			55
lysosomal lumen	96	96	96	96	96	0.060226	0.00069993	0.046535		21768							#N/A	#N/A	#N/A	#N/A	#N/A		antigen processing and presentation			58
azurophil granule lumen	90	90	90	90	90	0.053419	0.00029997	0.026787		19338							#N/A	#N/A	#N/A	#N/A	#N/A		protein polyubiquitination			56
signaling receptor binding	397	397	397	397	397	0.10201	0.00029997	0.026787		3543	234	234					protein binding	#N/A	#N/A	#N/A	#N/A		positive regulation of cell death			42
mRNA transport	103	103	103	103	103	0.060324	0.00029997	0.026787		27920	27594	27594					RNA transport	#N/A	#N/A	#N/A	#N/A		endosomal transport			49
viral process	529	529	529	529	529	0.050395	9.999e-05	0.012738		7789	14365	14365					symbiont process	#N/A	#N/A	#N/A	#N/A		structural molecule activity			96
regulation of gene silencing by miRNA	70	70	70	70	70	0.044169	0.00029997	0.026787		30780	29972, 30782, 18959	29972	30782	18959			regulation of posttranscriptional gene silencing	regulation of gene silencing by RNA	gene silencing by miRNA	#N/A	#N/A		TAP binding			28
nuclear envelope	181	181	181	181	181	0.084174	0.00039996	0.032527		4610							#N/A	#N/A	#N/A	#N/A	#N/A		antigen processing and presentation of peptide antigen via MHC class I			27
phagocytic vesicle membrane	93	93	93	93	93	0.047474	0.00019998	0.020127		14605							#N/A	#N/A	#N/A	#N/A	#N/A		DNA-templated transcription, elongation			71
cellular response to tumor necrosis factor	133	133	133	133	133	0.065094	0.00019998	0.020127		33164	18400, 33153	18400	33153				response to tumor necrosis factor	cellular response to cytokine stimulus	#N/A	#N/A	#N/A		actin-myosin filament sliding			34
translation	242	242	242	242	242	0.045855	9.999e-05	0.012738		5335	18430, 21635, 22752, 8816	18430	21635	22752	8816		cellular macromolecule biosynthetic process	peptide biosynthetic process	cellular protein metabolic process	gene expression	#N/A		negative regulation of cell cycle process			55
cellular response to organic cyclic compound	74	74	74	74	74	0.038565	0.00039996	0.032527		33215	9411, 33118	9411	33118				response to organic cyclic compound	cellular response to organic substance	#N/A	#N/A	#N/A		antigen processing and presentation of exogenous peptide antigen via MHC class I			105
mRNA 3'-end processing	54	54	54	54	54	0.033006	0.00059994	0.041874		15044	5321, 15043	5321	15043				mRNA processing	RNA 3'-end processing	#N/A	#N/A	#N/A		antigen processing and presentation of peptide antigen			56
mRNA splicing, via spliceosome	220	220	220	220	220	0.076742	9.999e-05	0.012738		413	401, 5321	401	5321				RNA splicing, via transesterification reactions with bulged adenosine as nucleophile	mRNA processing	#N/A	#N/A	#N/A		organic substance metabolic process			550
ubiquitin protein ligase binding	256	256	256	256	256	0.079212	9.999e-05	0.012738		15507	22869	22869					ubiquitin-like protein ligase binding	#N/A	#N/A	#N/A	#N/A		cellular lipid metabolic process			174
negative regulation of protein kinase activity	78	78	78	78	78	0.044352	0.00019998	0.020127		5380	1394, 17480, 24115	1394	17480	24115			negative regulation of protein phosphorylation	negative regulation of kinase activity	regulation of protein kinase activity	#N/A	#N/A		signal transduction by p53 class mediator			132
neuromuscular junction development	32	32	32	32	32	0.0020352	0.00059994	0.041874		6351	27740	27740					synapse organization	#N/A	#N/A	#N/A	#N/A		chromosome organization			343
protein domain specific binding	222	222	222	222	222	0.06819	9.999e-05	0.012738		13205	234	234					protein binding	#N/A	#N/A	#N/A	#N/A		negative regulation of macromolecule metabolic process			228
proline-rich region binding	14	14	14	14	14	6.6398e-13	0.00039996	0.032527		31902	234	234					protein binding	#N/A	#N/A	#N/A	#N/A		response to drug			106
receptor internalization	38	38	38	38	38	0.0097339	0.00029997	0.026787		15505	5796, 21692	5796	21692				receptor-mediated endocytosis	receptor metabolic process	#N/A	#N/A	#N/A		sequence-specific double-stranded DNA binding			292
T cell receptor signaling pathway	188	188	188	188	188	0.079007	9.999e-05	0.012738		13959	27762	27762					antigen receptor-mediated signaling pathway	#N/A	#N/A	#N/A	#N/A		positive regulation of transcription, DNA-templated			1038
response to heat	45	45	45	45	45	0.026019	0.00069993	0.046535		7791	5838, 7655	5838	7655				response to stress	response to temperature stimulus	#N/A	#N/A	#N/A		leukocyte degranulation			445
endoplasmic reticulum-Golgi intermediate compartment membrane	86	86	86	86	86	0.039173	9.999e-05	0.012738		16919							#N/A	#N/A	#N/A	#N/A	#N/A		adenyl ribonucleotide binding			1368
endoplasmic reticulum to Golgi vesicle-mediated transport	168	168	168	168	168	0.062119	9.999e-05	0.012738		#N/A	#N/A	#N/A					#N/A	#N/A	#N/A	#N/A	#N/A		nucleoside phosphate binding			1658
endoplasmic reticulum-Golgi intermediate compartment	78	78	78	78	78	0.029613	9.999e-05	0.012738		4756							#N/A	#N/A	#N/A	#N/A	#N/A		negative regulation of gene expression			521
nuclear chromosome, telomeric region	123	123	123	123	123	0.053982	9.999e-05	0.012738		600							#N/A	#N/A	#N/A	#N/A	#N/A		blood vessel morphogenesis			234
extrinsic apoptotic signaling pathway	48	48	48	48	48	0.028058	0.00049995	0.037174		36128	6018, 36127	6018	36127				cell surface receptor signaling pathway	apoptotic signaling pathway	#N/A	#N/A	#N/A		protein-containing complex binding			135
gluconeogenesis	38	38	38	38	38	0.001095	0.00029997	0.026787		5032	4950, 12661	4950	12661				glucose metabolic process	hexose biosynthetic process	#N/A	#N/A	#N/A		positive regulation of hydrolase activity			310
ossification	104	104	104	104	104	0.041565	9.999e-05	0.012738		981	16340	16340					multicellular organismal process	#N/A	#N/A	#N/A	#N/A		GTPase regulator activity			247
positive regulation of smooth muscle cell proliferation	72	72	72	72	72	0.02646	0.00029997	0.026787		26675	6734, 26674, 26673	6734	26674	26673			positive regulation of cell proliferation	regulation of smooth muscle cell proliferation	smooth muscle cell proliferation	#N/A	#N/A		positive regulation of gene expression			574
cellular response to hydrogen peroxide	60	60	60	60	60	0.032393	0.00029997	0.026787		32134	18402, 19449, 21182, 33045, 36173	18402	19449	21182	33045	36173	cellular response to reactive oxygen species	cellular response to drug	response to hydrogen peroxide	cellular response to antibiotic	cellular response to toxic substance		actin filament-based process			166
preribosome, large subunit precursor	25	25	25	25	25	5.3898e-12	0.00019998	0.020127		14620							#N/A	#N/A	#N/A	#N/A	#N/A		positive regulation of programmed cell death			323
cysteine-type endopeptidase activator activity involved in apoptotic process	14	14	14	14	14	1e-100	0.00039996	0.032527		7071	10855, 21623	10855	21623				peptidase activator activity involved in apoptotic process	cysteine-type endopeptidase regulator activity involved in apoptotic process	#N/A	#N/A	#N/A		cellular response to peptide hormone stimulus			89
translational initiation	71	71	71	71	71	0.042828	0.00029997	0.026787		5336	22733, 5335	22733	5335				cellular metabolic process	translation	#N/A	#N/A	#N/A		response to decreased oxygen levels			152
positive regulation of interleukin-1 beta production	84	84	84	84	84	0.034158	9.999e-05	0.012738		16562	16482, 16563, 16442	16482	16563	16442			regulation of interleukin-1 beta production	positive regulation of interleukin-1 production	interleukin-1 beta production	#N/A	#N/A		neuron development			118
neuron apoptotic process	35	35	35	35	35	0.00095645	9.999e-05	0.012738		28245	3370, 32810	3370	32810				apoptotic process	neuron death	#N/A	#N/A	#N/A		negative regulation of transcription, DNA-templated			748
type I interferon signaling pathway	86	86	86	86	86	0.052194	9.999e-05	0.012738		30161	12572, 33165	12572	33165				cytokine-mediated signaling pathway	cellular response to type I interferon	#N/A	#N/A	#N/A		cellular macromolecule metabolic process			198
viral entry into host cell	95	95	95	95	95	0.047304	9.999e-05	0.012738		12434	14252, 12432	14252	12432				entry into host cell	viral life cycle	#N/A	#N/A	#N/A		protein-containing complex subunit organization			117
ligase activity	132	132	132	132	132	0.072682	0.00029997	0.026787		11187	3010	3010					catalytic activity	#N/A	#N/A	#N/A	#N/A		phosphotransferase activity, alcohol group as acceptor			462
mitochondrial intermembrane space	69	69	69	69	69	0.045383	0.00049995	0.037174		4722							#N/A	#N/A	#N/A	#N/A	#N/A		response to lipid			161
Cajal body	59	59	59	59	59	0.026579	0.00029997	0.026787		9607							#N/A	#N/A	#N/A	#N/A	#N/A		intracellular signal transduction			249
protein C-terminus binding	171	171	171	171	171	0.063813	9.999e-05	0.012738		6487	234	234					protein binding	#N/A	#N/A	#N/A	#N/A		cellular response to DNA damage stimulus			369
aging	158	158	158	158	158	0.061791	9.999e-05	0.012738		6392	16341	16341					developmental process	#N/A	#N/A	#N/A	#N/A		intracellular transport			288
growth cone	121	121	121	121	121	0.061837	0.00019998	0.020127		14404							#N/A	#N/A	#N/A	#N/A	#N/A		ncRNA processing			260
intercellular bridge	68	68	68	68	68	0.045713	0.00059994	0.041874		23469							#N/A	#N/A	#N/A	#N/A	#N/A		peptidyl-tyrosine modification			128
retrograde vesicle-mediated transport, Golgi to endoplasmic reticulum	82	82	82	82	82	0.028533	9.999e-05	0.012738		#N/A	#N/A	#N/A					#N/A	#N/A	#N/A	#N/A	#N/A		positive regulation of cell motility			217
positive regulation of protein phosphorylation	176	176	176	176	176	0.085653	0.00059994	0.041874		1395	1393, 15289, 21013, 5379	1393	15289	21013	5379		regulation of protein phosphorylation	positive regulation of protein modification process	positive regulation of phosphorylation	protein phosphorylation	#N/A		positive regulation of intracellular signal transduction			241
ribosome	130	130	130	130	130	0.054687	9.999e-05	0.012738		4546							#N/A	#N/A	#N/A	#N/A	#N/A		positive regulation of macromolecule metabolic process			402
G2/M transition of mitotic cell cycle	118	118	118	118	118	0.068866	0.00039996	0.032527		111	5953, 23276	5953	23276				mitotic cell cycle phase transition	cell cycle G2/M phase transition	#N/A	#N/A	#N/A		negative regulation of programmed cell death			494
p53 binding	73	73	73	73	73	0.02604	9.999e-05	0.012738		1497	234	234					protein binding	#N/A	#N/A	#N/A	#N/A		cellular response to abiotic stimulus			71
regulation of translation	143	143	143	143	143	0.071187	0.00059994	0.041874		5339	8945, 16123, 18048, 46191, 5335	8945	16123	18048	46191	5335	posttranscriptional regulation of gene expression	regulation of cellular protein metabolic process	regulation of cellular amide metabolic process	regulation of cellular macromolecule biosynthetic process	translation		cellular response to metal ion			56
PML body	96	96	96	96	96	0.060627	0.00069993	0.046535		10940							#N/A	#N/A	#N/A	#N/A	#N/A		positive regulation of mitochondrial outer membrane permeabilization involved in apoptotic signaling pathway			21
transcription by RNA polymerase II	186	186	186	186	186	0.034171	9.999e-05	0.012738		2873	5287	5287					transcription, DNA-templated	#N/A	#N/A	#N/A	#N/A		cellular response to molecule of bacterial origin			169
snRNA transcription by RNA polymerase II	66	66	66	66	66	0.029385	9.999e-05	0.012738		21411	2873, 7685	2873	7685				transcription by RNA polymerase II	snRNA transcription	#N/A	#N/A	#N/A		renal system development			137
heme binding	140	140	140	140	140	0.077973	0.00069993	0.046535		13307	25073, 26165	25073	26165				tetrapyrrole binding	cofactor binding	#N/A	#N/A	#N/A		coagulation			185
steroid metabolic process	124	124	124	124	124	0.049981	9.999e-05	0.012738		6663	5540, 40666	5540	40666				lipid metabolic process	organic cyclic compound metabolic process	#N/A	#N/A	#N/A		positive regulation of biological process			129
endothelial cell migration	32	32	32	32	32	0.0015972	0.00049995	0.037174		22068	8967	8967					epithelial cell migration	#N/A	#N/A	#N/A	#N/A		cellular response to interferon-gamma			109
cellular defense response	63	63	63	63	63	0.039702	0.00039996	0.032527		5849	2969	2969					defense response	#N/A	#N/A	#N/A	#N/A		establishment of protein localization			608
peroxisomal membrane	56	56	56	56	56	0.0041258	9.999e-05	0.012738		4738							#N/A	#N/A	#N/A	#N/A	#N/A		regulation of peptidyl-tyrosine phosphorylation			84
oligodendrocyte development	25	25	25	25	25	9.8954e-06	0.00039996	0.032527		9345	13587, 26722	13587	26722				glial cell development	oligodendrocyte differentiation	#N/A	#N/A	#N/A		positive regulation of cell cycle arrest			58
metabolic process	190	190	190	190	190	0.056002	9.999e-05	0.012738		1043	6609	6609					biological_process	#N/A	#N/A	#N/A	#N/A		phosphatidylinositol metabolic process			81
prostaglandin metabolic process	27	27	27	27	27	2.3593e-05	0.00059994	0.041874		5601	5600	5600					prostanoid metabolic process	#N/A	#N/A	#N/A	#N/A		secondary alcohol metabolic process			98
cellular response to hypoxia	103	103	103	103	103	0.052733	9.999e-05	0.012738		33263	1137, 13991, 20032, , , , , , , , , , , , , , , , , , , , , , , , , , , , , , , , , , , , , , , , , , , , , , , , , , , , , , , , , , , , , , , , , , , , , , , , , , , , , , , , , , , , , , , , , , , , , , , , , , , , , , , , , , , , , , , , , , , , , , , , , , , , , , , , , , , , , , , , , , , , , , , , , , , , , , , , , , , , , , , , , , , , , , , , , , , , , , , , , , , , , , , , , , , , , , , , , , , , , , , , , , , , , , , , , , , , , , , , , , , , , , , , , , , , , , , , , , , , , , , , , , , , , , , , , , , , , , , , , , , , , , , , , , , , , , , , , , , , , , , , , , , , , , , , , , , , , , , , , , , , , , , , , , , , , , , , , , , , , , , , , , , , , , , , , , , , , , , , , , , , , , , , , , , , , , , , , , , , , , , , , , , , , , , , , , , , , , , , , , , , , , , , , , , , , , , , , , , , , , , , , , , , , , , , , , , , , , , , , , , , , , , , , , , , , , , , , , , , , , , , , , , , , , , , , , , , , , , , , , , , , , , , , , , , , , , , , , , , , , , , , , , , , , , , , , , , , , , , , , , , , , , , , , , , , , , , , , , , , , , , , , , , , , , , , , , , , , , , , , , , , , , , , , , , , , , , , , , , , , , , , , , , , , , , , , , , , , , , , , , , , , , , , , , , , , , , , , , , , , , , , , , , , , , , , , , , , , , , , , , , , , , , , , , , , , , , , , , , , , , , , , , , , , , , , , , , , , , , , , , , , , , , , , , , , , , , , , , , , , , , , , , , , , , , , , , , , , , , , , , , , , , , , , , , , , , , , , , , , , , , , , , , , , , , , , , , , , , , , , , , , , , , , , , , , , , , , , , , , , , , , , , , , , , , , , , , , , , , , , , , , , , , , , , , , , , , , , , , , , , , , , , , , , , , , , , , , , , , , , , , , , , , , , , , , , , , , , , , , , , , , , , , , , , , , , , , , , , , , , , , , , , , , , , , , , , , , , , , , , , , , , , , , , , , , , , , , , , , , , , , , , , , , , , , , , , , , , , , , , , , , , , , , , , , , , , , , , , , , , , , , , , , , , , , , , , , , , , , , , , , , , , , , , , , , , , , , , , , , , , , , , , , , , , , , , , , , , , , , , , , , , , , , , , , , , , , , , , , , , , , , , , , , , , , , , , , , , , , , , , , , , , , , , , , , , , , , , , , , , , , , , , , , , , , , , , , , , , , , , , , , , , , , , , , , , , , , , , , , , , , , , , , , , , , , , , , , , , , , , , , , , , , , , , , , , , , , , , , , , , , , , , , , , , , , , , , , , , , , , , , , , , , , , , , , , , , , , , , , , , , , , , , , , , , , , , , , , , , , , , , , , , , , , , , , , , , , , , , , , , , , , , , , , , , , , , , , , , , , , , , , , , , , , , , , , , , , , , , , , , , , , , , , , , , , , , , , , , , , , , , , , , , , , , , , , , , , , , , , , , , , , , , , , , , , , , , , , , , , , , , , , , , , , , , , , , , , , , , , , , , , , , , , , , , , , , , , , , , , , , , , , , , , , , , , , , , , , , , , , , , , , , , , , , , , , , , , , , , , , , , , , , , , , , , , , , , , , , , , , , , , , , , , , , , , , , , , , , , , , , , , , , , , , , , , , , , , , , , , , , , , , , , , , , , , , , , , , , , , , , , , , , , , , , , , , , , , , , , , , , , , , , , , , , , , , , , , , , , , , , , , , , , , , , , , , , , , , , , , , , , , , , , , , , , , , , , , , , , , , , , , , , , , , , , , , , , , , , , , , , , , , , , , , , , , , , , , , , , , , , , , , , , , , , , , , , , , , , , , , , , , , , , , , , , , , , , , , , , , , , , , , , , , , , , , , , , , , , , , , , , , , , , , , , , , , , , , , , , , , , , , , , , , , , , , , , , , , , , , , , , , , , , , , , , , , , , , , , , , , , , , , , , , , , , , , , , , , , , , , , , , , , , , , , , , , , , , , , , , , , , , , , , , , , , , , , , , , , , , , , , , , , , , , , , , , , , , , , , , , , , , , , , , , , , , , , , , , , , , , , , , , , , , , , , , , , , , , , , , , , , , , , , , , , , , , , , , , , , , , , , , , , , , , , , , , , , , , , , , , , , , , , , , , , , , , , , , , , , , , , , , , , , , , , , , , , , , , , , , , , , , , , , , , , , , , , , , , , , , , , , , , , , , , , , , , , , , , , , , , , , , , , , , , , , , , , , , , , , , , , , , , , , , , , , , , , , , , , , , , , , , , , , , , , , , , , , , , , , , , , , , , , , , , , , , , , , , , , , , , , , , , , , , , , , , , , , , , , , , , , , , , , , , , , , , , , , , , , , , , , , , , , , , , , , , , , , , , , , , , , , , , , , , , , , , , , , , , , , , , , , , , , , , , , , , , , , , , , , , , , , , , , , , , , , , , , , , , , , , , , , , , , , , , , , , , , , , , , , , , , , , , , , , , , , , , , , , , , , , , , , , , , , , , , , , , , , , , , , , , , , , , , , , , , , , , , , , , , , , , , , , , , , , , , , , , , , , , , , , , , , , , , , , , , , , , , , , , , , , , , , , , , , , , , , , , , , , , , , , , , , , , , , , , , , , , , , , , , , , , , , , , , , , , , , , , , , , , , , , , , , , , , , , , , , , , , , , , , , , , , , , , , , , , , , , , , , , , , , , , , , , , , , , , , , , , , , , , , , , , , , , , , , , , , , , , , , , , , , , , , , , , , , , , , , , , , , , , , , , , , , , , , , , , , , , , , , , , , , , , , , , , , , , , , , , , , , , , , , , , , , , , , , , , , , , , , , , , , , , , , , , , , , , , , , , , , , , , , , , , , , , , , , , , , , , , , , , , , , , , , , , , , , , , , , , , , , , , , , , , , , , , , , , , , , , , , , , , , , , , , , , , , , , , , , , , , , , , , , , , , , , , , , , , , , , , , , , , , , , , , , , , , , , , , , , , , , , , , , , , , , , , , , , , , , , , , , , , , , , , , , , , , , , , , , , , , , , , , , , , , , , , , , , , , , , , , , , , , , , , , , , , , , , , , , , , , , , , , , , , , , , , , , , , , , , , , , , , , , , , , , , , , , , , , , , , , , , , , , , , , , , , , , , , , , , , , , , , , , , , , , , , , , , , , , , , , , , , , , , , , , , , , , , , , , , , , , , , , , , , , , , , , , , , , , , , , , , , , , , , , , , , , , , , , , , , , , , , , , , , , , , , , , , , , , , , , , , , , , , , , , , , , , , , , , , , , , , , , , , , , , , , , , , , , , , , , , , , , , , , , , , , , , , , , , , , , , , , , , , , , , , , , , , , , , , , , , , , , , , , , , , , , , , , , , , , , , , , , , , , , , , , , ,	1137	13991	20032			response to hypoxia	cellular response to stress	cellular response to decreased oxygen levels	#N/A	#N/A		skeletal system development			57
positive regulation of fibroblast proliferation	47	47	47	47	47	0.022352	0.00059994	0.041874		26240	6734, 26239, 26238	6734	26239	26238			positive regulation of cell proliferation	regulation of fibroblast proliferation	fibroblast proliferation	#N/A	#N/A		intrinsic apoptotic signaling pathway by p53 class mediator			34
cell chemotaxis	91	91	91	91	91	0.05655	0.00059994	0.041874		30150	5826, 10832, 14000	5826	10832	14000			chemotaxis	cell migration	cellular response to chemical stimulus	#N/A	#N/A		cellular response to cytokine stimulus			415
negative regulation of smooth muscle cell proliferation	32	32	32	32	32	7.2151e-05	0.00029997	0.026787		26676	6735, 26674, 26673	6735	26674	26673			negative regulation of cell proliferation	regulation of smooth muscle cell proliferation	smooth muscle cell proliferation	#N/A	#N/A		cortical cytoskeleton organization			33
RNA polymerase II transcription factor complex	78	78	78	78	78	0.048352	0.00059994	0.041874		35777	, , , , , , , , , , , , , , , , , , , , , , , , , , , , , , , , , , , , , , , , , , , , , , , , , , , , , , , , , , , , , , , , , , , , , , , , , , , , , , , , , , , , , , , , , , , , , , , , , , , , , , , , , , , , , , , , , , , , , , , , , , , , , , , , , , , , , , , , , , , , , , , , , , , , , , , , , , , , , , , , , , , , , , , , , , , , , , , , , , , , , , , , , , , , , , , , , , , , , , , , , , , , , , , , , , , , , , , , , , , , , , , , , , , , , , , , , , , , , , , , , , , , , , , , , , , , , , , , , , , , , , , , , , , , , , , , , , , , , , , , , , , , , , , , , , , , , , , , , , , , , , , , , , , , , , , , , , , , , , , , , , , , , , , , , , , , , , , , , , , , , , , , , , , , , , , , , , , , , , , , , , , , , , , , , , , , , , , , , , , , , , , , , , , , , , , , , , , , , , , , , , , , , , , , , , , , , , , , , , , , , , , , , , , , , , , , , , , , , , , , , , , , , , , , , , , , , , , , , , , , , , , , , , , , , , , , , , , , , , , , , , , , , , , , , , , , , , , , , , , , , , , , , , , , , , , , , , , , , , , , , , , , , , , , , , , , , , , , , , , , , , , , , , , , , , , , , , , , , , , , , , , , , , , , , , , , , , , , , , , , , , , , , , , , , , , , , , , , , , , , , , , , , , , , , , , , , , , , , , , , , , , , , , , , , , , , , , , , , , , , , , , , , , , , , , , , , , , , , , , , , , , , , , , , , , , , , , , , , , , , , , , , , , , , , , , , , , , , , , , , , , , , , , , , , , , , , , , , , , , , , , , , , , , , , , , , , , , , , , , , , , , , , , , , , , , , , , , , , , , , , , , , , , , , , , , , , , , , , , , , , , , , , , , , , , , , , , , , , , , , , , , , , , , , , , , , , , , , , , , , , , , , , , , , , , , , , , , , , , , , , , , , , , , , , , , , , , , , , , , , , , , , , , , , , , , , , , , , , , , , , , , , , , , , , , , , , , , , , , , , , , , , , , , , , , , , , , , , , , , , , , , , , , , , , , , , , , , , , , , , , , , , , , , , , , , , , , , , , , , , , , , , , , , , , , , , , , , , , , , , , , , , , , , , , , , , , , , , , , , , , , , , , , , , , , , , , , , , , , , , , , , , , , , , , , , , , , , , , , , , , , , , , , , , , , , , , , , , , , , , , , , , , , , , , , , , , , , , , , , , , , , , , , , , , , , , , , , , , , , , , , , , , , , , , , , , , , , , , , , , , , , , , , , , , , , , , , , , , , , , , , , , , , , , , , , , , , , , , , , , , , , , , , , , , , , , , , , , , , , , , , , , , , , , , , , , , , , , , , , , , , , , , , , , , , , , , , , , , , , , , , , , , , , , , , , , , , , , , , , , , , , , , , , , , , , , , , , , , , , , , , , , , , , , , , , , , , , , , , , , , , , , , , , , , , , , , , , , , , , , , , , , , , , , , , , , , , , , , , , , , , , , , , , , , , , , , , , , , , , , , , , , , , , , , , , , , , , , , , , , , , , , , , , , , , , , , , , , , , , , , , , , , , , , , , , , , , , , , , , , , , , , , , , , , , , , , , , , , , , , , , , , , , , , , , , , , , , , , , , , , , , , , , , , , , , , , , , , , , , , , , , , , , , , , , , , , , , , , , , , , , , , , , , , , , , , , , , , , , , , , , , , , , , , , , , , , , , , , , , , , , , , , , , , , , , , , , , , , , , , , , , , , , , , , , , , , , , , , , , , , , , , , , , , , , , , , , , , , , , , , , , , , , , , , , , , , , , , , , , , , , , , , , , , , , , , , , , , , , , , , , , , , , , , , , , , , , , , , , , , , , , , , , , , , , , , , , , , , , , , , , , , , , , , , , , , , , , , , , , , , , , , , , , , , , , , , , , , , , , , , , , , , , , , , , , , , , , , , , , , , , , , , , , , , , , , , , , , , , , , , , , , , , , , , , , , , , , , , , , , , , , , , , , , , , , , , , , , , , , , , , , , , , , , , , , , , , , , , , , , , , , , , , , , , , , , , , , , , , , , , , , , , , , , , , , , , , , , , , , , , , , , , , , , , , , , , , , , , , , , , , , , , , , , , , , , , , , , , , , , , , , , , , , , , , , , , , , , , , , , , , , , , , , , , , , , , , , , , , , , , , , , , , , , , , , , , , , , , , , , , , , , , , , , , , , , , , , , , , , , , , , , , , , , , , , , , , , , , , , , , , , , , , , , , , , , , , , , , , , , , , , , , , , , , , , , , , , , , , , , , , , , , , , , , , , , , , , , , , , , , , , , , , , , , , , , , , , , , , , , , , , , , , , , , , , , , , , , , , , , , , , , , , , , , , , , , , , , , , , , , , , , , , , , , , , , , , , , , , , , , , , , , , , , , , , , , , , , , , , , , , , , , , , , , , , , , , , , , , , , , , , , , , , , , , , , , , , , , , , , , , , , , , , , , , , , , , , , , , , , , , , , , , , , , , , , , , , , , , , , , , , , , , , , , , , , , , , , , , , , , , , , , , , , , , , , , , , , , , , , , , , , , , , , , , , , , , , , , , , , , , , , , , , , , , , , , , , , , , , , , , , , , , , , , , , , , , , , , , , , , , , , , , , , , , , , , , , , , , , , , , , , , , , , , , , , , , , , , , , , , , , , , , , , , , , , , , , , , , , , , , , , , , , , , , , , , , , , , , , , , , , , , , , , , , , , , , , , , , , , , , , , , , , , , , , , , , , , , , , , , , , , , , , , , , , , , , , , , , , , , , , , , , , , , , , , , , , , , , , , , , , , , , , , , , , , , , , , , , , , , , , , , , , , , , , , , , , , , , , , , , , , , , , , , , , , , , , , , , , , , , , , , , , , , , , , , , , , , , , , , , , , , , , , , , , , , , , , , , , , , , , , , , , , , , , , , , , , , , , , , , , , , , , , , , , , , , , , , , , , , , , , , , , , , , , , , , , , , , , , , , , , , , , , , , , , , , , , , , , , , , , , , , , , , , , , , , , , , , , , , , , , , , , , , , , , , , , , , , , , , , , , , , , , , , , , , , , , , , , , , , , , , , , , , , , , , , , , , , , , , , , , , , , , , , , , , , , , , , , , , , , , , , , , , , , , , , , , , , , , , , , , , , , , , , , , , , , , , , , , , , , , , , , , , , , , , , , , , , , , , , , , , , , , , , , , , , , , , , , , , , , , , , , , , , , , , , , , , , , , , , , , , , , , , , , , , , , , , , , , , , , , , , , , , , , , , , , , , , , , , , , , , , , , , , , , , , , , , , , , , , , , , , , , , , , , , , , , , , , , , , , , , , , , , , , , , , , , , , , , , , , , , , , , , , , , , , , , , , , , , , ,						#N/A	#N/A	#N/A	#N/A	#N/A		cellular response to transforming growth factor beta stimulus			89
response to organic substance	83	83	83	83	83	0.041623	0.00019998	0.020127		8389	20922	20922					response to chemical	#N/A	#N/A	#N/A	#N/A		blood coagulation			101
calcium ion import	21	21	21	21	21	3.9819e-10	9.999e-05	0.012738		32336	5717, , , , , , , , , , , , , , , , , , , , , , , , , , , , , , , , , , , , , , , , , , , , , , , , , , , , , , , , , , , , , , , , , , , , , , , , , , , , , , , , , , , , , , , , , , , , , , , , , , , , , , , , , , , , , , , , , , , , , , , , , , , , , , , , , , , , , , , , , , , , , , , , , , , , , , , , , , , , , , , , , , , , , , , , , , , , , , , , , , , , , , , , , , , , , , , , , , , , , , , , , , , , , , , , , , , , , , , , , , , , , , , , , , , , , , , , , , , , , , , , , , , , , , , , , , , , , , , , , , , , , , , , , , , , , , , , , , , , , , , , , , , , , , , , , , , , , , , , , , , , , , , , , , , , , , , , , , , , , , , , , , , , , , , , , , , , , , , , , , , , , , , , , , , , , , , , , , , , , , , , , , , , , , , , , , , , , , , , , , , , , , , , , , , , , , , , , , , , , , , , , , , , , , , , , , , , , , , , , , , , , , , , , , , , , , , , , , , , , , , , , , , , , , , , , , , , , , , , , , , , , , , , , , , , , , , , , , , , , , , , , , , , , , , , , , , , , , , , , , , , , , , , , , , , , , , , , , , , , , , , , , , , , , , , , , , , , , , , , , , , , , , , , , , , , , , , , , , , , , , , , , , , , , , , , , , , , , , , , , , , , , , , , , , , , , , , , , , , , , , , , , , , , , , , , , , , , , , , , , , , , , , , , , , , , , , , , , , , , , , , , , , , , , , , , , , , , , , , , , , , , , , , , , , , , , , , , , , , , , , , , , , , , , , , , , , , , , , , , , , , , , , , , , , , , , , , , , , , , , , , , , , , , , , , , , , , , , , , , , , , , , , , , , , , , , , , , , , , , , , , , , , , , , , , , , , , , , , , , , , , , , , , , , , , , , , , , , , , , , , , , , , , , , , , , , , , , , , , , , , , , , , , , , , , , , , , , , , , , , , , , , , , , , , , , , , , , , , , , , , , , , , , , , , , , , , , , , , , , , , , , , , , , , , , , , , , , , , , , , , , , , , , , , , , , , , , , , , , , , , , , , , , , , , , , , , , , , , , , , , , , , , , , , , , , , , , , , , , , , , , , , , , , , , , , , , , , , , , , , , , , , , , , , , , , , , , , , , , , , , , , , , , , , , , , , , , , , , , , , , , , , , , , , , , , , , , , , , , , , , , , , , , , , , , , , , , , , , , , , , , , , , , , , , , , , , , , , , , , , , , , , , , , , , , , , , , , , , , , , , , , , , , , , , , , , , , , , , , , , , , , , , , , , , , , , , , , , , , , , , , , , , , , , , , , , , , , , , , , , , , , , , , , , , , , , , , , , , , , , , , , , , , , , , , , , , , , , , , , , , , , , , , , , , , , , , , , , , , , , , , , , , , , , , , , , , , , , , , , , , , , , , , , , , , , , , , , , , , , , , , , , , , , , , , , , , , , , , , , , , , , , , , , , , , , , , , , , , , , , , , , , , , , , , , , , , , , , , , , , , , , , , , , , , , , , , , , , , , , , , , , , , , , , , , , , , , , , , , , , , , , , , , , , , , , , , , , , , , , , , , , , , , , , , , , , , , , , , , , , , , , , , , , , , , , , , , , , , , , , , , , , , , , , , , , , , , , , , , , , , , , , , , , , , , , , , , , , , , , , , , , , , , , , , , , , , , , , , , , , , , , , , , , , , , , , , , , , , , , , , , , , , , , , , , , , , , , , , , , , , , , , , , , , , , , , , , , , , , , , , , , , , , , , , , , , , , , , , , , , , , , , , , , , , , , , , , , , , , , , , , , , , , , , , , , , , , , , , , , , , , , , , , , , , , , , , , , , , , , , , , , , , , , , , , , , , , , , , , , , , , , , , , , , , , , , , , , , , , , , , , , , , , , , , , , , , , , , , , , , , , , , , , , , , , , , , , , , , , , , , , , , , , , , , , , , , , , , , , , , , , , , , , , , , , , , , , , , , , , , , , , , , , , , , , , , , , , , , , , , , , , , , , , , , , , , , , , , , , , , , , , , , , , , , , , , , , , , , , , , , , , , , , , , , , , , , , , , , , , , , , , , , , , , , , , , , , , , , , , , , , , , , , , , , , , , , , , , , , , , , , , , , , , , , , , , , , , , , , , , , , , , , , , , , , , , , , , , , , , , , , , , , , , , , , , , , , , , , , , , , , , , , , , , , , , , , , , , , , , , , , , , , , , , , , , , , , , , , , , , , , , , , , , , , , , , , , , , , , , , , , , , , , , , , , , , , , , , , , , , , , , , , , , , , , , , , , , , , , , , , , , , , , , , , , , , , , , , , , , , , , , , , , , , , , , , , , , , , , , , , , , , , , , , , , , , , , , , , , , , , , , , , , , , , , , , , , , , , , , , , , , , , , , , , , , , , , , , , , , , , , , , , , , , , , , , , , , , , , , , , , , , , , , , , , , , , , , , , , , , , , , , , , , , , , , , , , , , , , , , , , , , , , , , , , , , , , , , , , , , , , , , , , , , , , , , , , , , , , , , , , , , , , , , , , , , , , , , , , , , , , , , , , , , , , , , , , , , , , , , , , , , , , , , , , , , , , , , , , , , , , , , , , , , , , , , , , , , , , , , , , , , , , , , , , , , , , , , , , , , , , , , , , , , , , , , , , , , , , , , , , , , , , , , , , , , , , , , , , , , , , , , , , , , , , , , , , , , , , , , , , , , , , , , , , , , , , , , , , , , , , , , , , , , , , , , , , , , , , , , , , , , , , , , , , , , , , , , , , , , , , , , , , , , , , , , , , , , , , , , , , , , , , , , , , , , , , , , , , , , , , , , , , , , , , , , , , , , , , , , , , , , , , , , , , , , , , , , , , , , , , , , , , , , , , , , , , , , , , , , , , , , , , , , , , , , , , , , , , , , , , , , , , , , , , , , , , , , , , , , , , , , , , , , , , , , , , , , , , , , , , , , , , , , , , , , , , , , , , , , , , , , , , , , , , , , , , , , , , , , , , , , , , , , , , , , , , , , , , , , , , , , , , , , , , , , , , , , , , , , , , , , , , , , , , , , , , , , , , , , , , , , , , , , , , , , , , , , , , , , , , , , , , , , , , , , , , , , , , , , , , , , , , , , , , , , , , , , , , , , , , , , , , , , , , , , , , , , , , , , , , , , , , , , , , , , , , , , , , , , , , , , , , , , , , , , , , , , , , , , , , , , , , , , , , , , , , , , , , , , , , , , , , , , , , , , , , , , , , , , , , , , , , , , , , , , , , , , , , , , , , , , , , , , , , , , , , , , , , , , , , , , , , , , , , , , , , , , , , , , , , , , , , , , , , , , , , , , , , , , , , , , , , , , , , , , , , , , , , , , , , , , , , , , , , , , , , , , , , , , , , , , , , , , , , , , , , , , , , , , , , , , , , , , , , , , , , , , , , , , , , , , , , , , , , , , , , , , , , , , , , , , , , , , , , , , , , , , , , , , , , , , , , , , , , , , , , , , , , , , , , , , , , , , , , , , , , , , , , , , , , , , , , , , , , , , , , , , , , , , , , , , , , , , , , , , , , , , , , , , , , , , , , , , , , , , , , , , , , , , , , , , , , , , , , , , , , , , , , , , , , , , , , , , , , , , , , , , , , , , , , , , , , , , , , , , , , , , , , , , , , , , , , , , , , , , , , , , , , , , , , , , , , , , , , , , , , , , , , , , , , , , , , , , , , , , , , , , , , , , , , , , , , , , , , , , , , , , , , , , , , , , , , , , , , , , , , , , , , , , , , , , , , , , , , , , , , , , , , , , , , , , , , , , , , , , , , , , , , , , , , , , , , , , , , , , , , , , , , , , , , , , , , , , , , , , , , , , , , , , , , , , , , , , , , , , , , , , , , , , , , , , , , , , , , , , , , , , , , , , , , , , , , , , , , , , , , , , , , , , , , , , , , , , , , , , , , , , , , , , , , , , , , , , , , , , , , , , , , , , , , , , , , , , , , , , , , , , , , , , , , , , , , , , , , , , , , , , , , , , , , , , , , , , , , , , , , , , , , , , , , , , , , , , , , , , , , , , , , , , , , , , , , , , , , , , , , , , , , , , , , , , , , , , , , , , , , , , , , , , , , , , , , , , , , , , , , , , , , , , , , , , , , , , , , , , , , , , , , , , , , , , , , , , , , , , , , , , , , , , , , , , , , , , , , , , , , , , , , , , , , , , , , , , , , , , , , , , , , , , , , , , , , , , , , , , , , , , , , , , , , , , , , , , , , , , , , , , , , , , , , , , , , , , , , , , , , , , , , , , , , , , , , , , , , , , , , , , , , , , , , , , , , , , , , , , , , , , , , , , , , , , , , , , , , , , , , , , , , , , , , , , , , , , , , , , , , , , , , , , , , , , , , , , , , , , , , , , , , , , , , , , , , , , , , , , , , , , , , , , , , , , , , , , , , , , , , , , , , , , , , , , , , , , , , , , , , , , , , , , , , , , , , , , , , , , , , , , , , , , , , , , , , , , , , , , , , , , , , , , , , , , , , , , , , , , , , , , , , , , , , , , , , , , , , , , , , , , , , , , , , , , , , , , , , , , , , , , , , , , , , , , , , , , , , , , , , , , , , , , , , , , , , , , , , , , , , , , , , , , , , , , , , , , , , , , , , , , , , , , , , , , , , , , , , , , , , , , , , , , , , , , , , , , , , , , , , , , , , , , , , , , , , , , , , , , , , , , , , , , , , , , , , , , , , , , , , , , , , , , , , , , , , , , , , , , , , , , , , , , , , , , , , , , , , , , , , , , , , , , , , , , , , , , , , , , , , , , , , , , , , , , , , , , , , , , , , , , , , , , , , , , , , , , , , , , , , , , , , , , , , , , , , , , , , , , , , , , , , , , , , , , , , , , , , , , , , , , , , , , , , , , , , , , , , , , , , , , , , , , , , , , , , , , , , , , , , , , , , , , , , , , , , , , , , , , , , , , , , , , , , , , , , , , , , , , , , , , , , , , , , , , , , , , , , , , , , , , , , , , , , , , , , , , , , , , , , , , , , , , , , , , , , , , , , , , , , , , , , , , , , , , , , , , , , , , , , , , , , , , , , , , , , , , , , , , , , , , , , , , , , , , , , , , , , , , , , , , , , , , , , , , , , , , , , , , , , , , , , , , , , , , , , , , , , , , , , , , , , , , , , , , , , , , , , , , , , , , , , , , , , , , , , , , , , , , , , , , , , , , , , , , , , , , , , , , , , , , , , , , , , , , , , , , , , , , , , , , , , , , , , , , , , , , , , , , , , , , , , , , , , , , , , , , , , , , , , , , , , , , , , , , , , , , , , , , , , , , , , , , , , , , , , , , , , , , , , , , , , , , , , , , , , , , , , , , , , , , , , , , , , , , , , , , , , , , , , , , , , , , , , , , , , , , , , , , , , , , , , , , , , , , , , , , , , , , , , , , , , , , , , , , , , , , , , , , , , , , , , , , , , , , , , , , , , , , , , , , , , , , , , , , , , , , , , , , , , , , , , , , , , , , , , , , , , , , , , , , , , , , , , , , , , , , , , , , , , , , , , , , , , , , , , , , , , , , , , , , , , , , , , , , , , , , , , , , , , , , , , , , , , , , , , , , , , , , , , , , , , , , , , , , , , , , , , , , , , , , , , , , , , , , , , , , , , , , , , , , , , , , , , , , , , , , , , , , , , , , , , , , , , , , , , , , , , , , , , , , , , , , , , , , , , , , , , , , , , , , , , , , , , , , , , , , , , , , , , , , , , , , , , , , , , , , , , , , , , , , , , , , , , , , , , , , , , , , , , , , , , , , , , , , , , , , , , , , , , , , , , , , , , , , , , , , , , , , , , , , , , , , , , , , , , , , , , , , , , , , , , , , , , , , , , , , , , , , , , , , , , , , , , , , , , , , , , , , , , , , , , , , , , , , , , , , , , , , , , , , , , , , , , , , , , , , , , , , , , , , , , , , , , , , , , , , , , , , , , , , , , , , , , , , , , , , , , , , , , , , , , , , , , , , , , , , , , , , , , , , , , , , , , , , , , , , , , , , , , , , , , , , , , , , , , , , , , , , , , , , , , , , , , , , , , , , , , , , , , , , , , , , , , , , , , , , , , , , , , , , , , , , , , , , , , , , , , , , , , , , , , , , , , , , , , , , , , , , , , , , , , , , , , , , , , , , , , , , , , , , , , , , , , , , , , , , , , , , , , , , , , , , , , , , , , , , , , , , , , , , , , , , , , , , , , , , , , , , , , , , , , , , , , , , , , , , , , , , , , , , , , , , , , , , , , , , , , , , , , , , , , , , , , , , , , , , , , , , , , , , , , , , , , , , , , , , , , , , , , , , , , , , , , , , , , , , , , , , , , , , , , , , , , , , , , , , , , , , , , , , , , , , , , , , , , , , , , , , , , , , , , , , , , , , , , , , , , , , , , , , , , , , , , , , , , , , , , , , , , , , , , , , , , , , , , , , , , , , , , , , , , , , , , , , , , , , , , , , , , , , , , , , , , , , , , , , , , , , , , , , , , , , , , , , , , , , , , , , , , , , , , , , , , , , , , , , , , , , , , , , , , , , , , , , , , , , , , , , , , , , , , , , , , , , , , , , , , , , , , , , , , , , , , , , , , , , , , , , , , , , , , , , , , , , , , , , , , , , , , , , , , , , , , , , , , , , , , , , , , , , , , , , , , , , , , , , , , , , , , , , , , , , , , , , , , , , , , , , , , , , , , , , , , , , , , , , , , , , , , , , , , , , , , , , , , , , , , , , , , , , , , , , , , , , , , , , , , , , , , , , , , , , , , , , , , , , , , , , , , , , , , , , , , , , , , , , , , , , , , , , , , , , , , , , , , , , , , , , , , , , , , , , , , , , , , , , , , , , , , , , , , , , , , , , , , , , , , , , , , , , , , , , , , , , , , , , , , , , , , , , , , , , , , , , , , , , , , , , , , , , , , , , , , , , , , , , , , , , , , , , , , , , , , , , , , , , , , , , , , , , , , , , , , , , , , , , , , , , , , , , , , , , , , , , , , , , , , , , , , , , , , , , , , , , , , , , , , , , , , , , , , , , , , , , , , , , , , , , , , , , , , , , , , , , , , , , , , , , , , , , , , , , , , , , , , , , , , , , , , , , , , , , , , , , , , , , , , , , , , , , , , , , , , , , , , , , , , , , , , , , , , , , , , , , , , , , , , , , , , , , , , , , , , , , , , , , , , , , , , , , , , , , , , , , , , , , , , , , , , , , , , , , , , , , , , , , , , , , , , , , , , , , , , , , , , , , , , , , , , , , , , , , , , , , , , , , , , , , , , , , , , , , , , , , , , , , , , , , , , , , , , , , , , , , , , , , , , , , , , , , , , , , , , , , , , , , , , , , , , , , , , , , , , , , , , , , , , , , , , , , , , , , , , , , , , , , , , , , , , , , , , , , , , , , , , , , , , , , , , , , , , , , , , , , , , , , , , , , , , , , , , , , , , , , , , , , , , , , , , , , , , , , , , , , , , , , , , , , , , , , , , , , , , , , , , , , , , , , , , , , , , , , , , , , , , , , , , , , , , , , , , , , , , , , , , , , , , , , , , , , , , , , , , , , , , , , , , , , , , , , , , , , , , , , , , , , , , , , , , , , , , , , , , , , , , , , , , , , , , , , , , , , , , , , , , , , , , , , , , , , , , , , , , , , , , , , , , , , , , , , , , , , , , , , , , , , , , , , , , , , , , , , , , , , , , , , , , , , , , , , , , , , , , , , , , , , , , , , , , , , , , , , , , , , , , , , , , , , , , , , , , , , , , , , , , , , , , , , , , , , , , , , , , , , , , , , , , , , , , , , , , , , , , , , , , , , , , , , , , , , , , , , , , , , , , , , , , , , , , , , , , , , , , , , , , , , , , , , , , , , , , , , , , , , , , , , , , , , , , , , , , , , , , , , , , , , , , , , , , , , , , , , , , , , , , , , , , , , , , , , , , , , , , , , , , , , , , , , , , , , , , , , , , , , , , , , , , , , , , , , , , , , , , , , , , , , , , , , , , , , , , , , , , , , , , , , , , , , , , , , , , , , , , , , , , , , , , , , , , , , , , , , , , , , , , , , , , , , , , , , , , , , , , , , , , , , , , , , , , , , , , , , , , , , , , , , , , , , , , , , , , , , , , , , , , , , , , , , , , , , , , , , , , , , , , , , , , , , , , , , , , , , , , , , , , , , , , , , , , , , , , , , , , , , , , , , , , , , , , , , , , , , , , , , , , , , , , , , , , , , , , , , , , , , , , , , , , , , , , , , , , , , , , , , , , , , , , , , , , , , , , , , , , , , , , , , , , , , , , , , , , , , , , , , , , , , , , , , , , , , , , , , , , , , , , , , , , , , , , , , , , , , , , , , , , , , , , , , , , , , , , , , , , , , , , , , , , , , , , , , , , , , , , , , , , , , , , , , , , , , , , , , , , , , , , , , , , , , , , , , , , , , , , , , , , , , , , , , , , , , , , , , , , , , , , , , , , , , , , , , , , , , , , , , , , , , , , , , , , , , , , , , , , , , , , , , , , , , , , , , , , , , , , , , , , , , , , , , , , , , , , , , , , , , , , , , , , , , , , , , , , , , , , , , , , , , , , , , , , , , , , , , , , , , , , , , , , , , , , , , , , , , , , , , , , , , , , , , , , , , , , , , , , , , , , , , , , , , , , , , , , , , , , , , , , , , , , , , , , , , , , , , , , , , , , , , , , , , , , , , , , , , , , , , , , , , , , , , , , , , , , , , , , , , , , , , , , , , , , , , , , , , , , , , , , , , , , , , , , , , , , , , , , , , , , , , , , , , , , , , , , , , , , , , , , , , , , , , , , , , , , , , , , , , , , , , , , , , , , , , , , , , , , , , , , , , , , , , , , , , , , , , , , , , , , , , , , , , , , , , , , , , , , , , , , , , , , , , , , , , , , , , , , , , , , , , , , , , , , , , , , , , , , , , , , , , , , , , , , , , , , , , , , , , , , , , , , , , , , , , , , , , , , , , , , , , , , , , , , , , , , , , , , , , , , , , , , , , , , , , , , , , , , , , , , , , , , , , , , , , , , , , , , , , , , , , , , , , , , , , , , , , , , , , , , , , , , , , , , , , , , , , , , , , , , , , , , , , , , , , , , , , , , , , , , , , , , , , , , , , , , , , , , , , , , , , , , , , , , , , , , , , , , , , , , , , , , , , , , , , , , , , , , , , , , , , , , , , , , , , , , , , , , , , , , , , , , , , , , , , , , , , , , , , , , , , , , , , , , , , , , , , , , , , , , , , , , , , , , , , , , , , , , , , , , , , , , , , , , , , , , , , , , , , , , , , , , , , , , , , , , , , , , , , , , , , , , , , , , , , , , , , , , , , , , , , , , , , , , , , , , , , , , , , , , , , , , , , , , , , , , , , , , , , , , , , , , , , , , , , , , , , , , , , , , , , , , , , , , , , , , , , , , , , , , , , , , , , , , , , , , , , , , , , , , , , , , , , , , , , , , , , , , , , , , , , , , , , , , , , , , , , , , , , , , , , , , , , , , , , , , , , , , , , , , , , , , , , , , , , , , , , , , , , , , , , , , , , , , , , , , , , , , , , , , , , , , , , , , , , , , , , , , , , , , , , , , , , , , , , , , , , , , , , , , , , , , , , , , , , , , , , , , , , , , , , , , , , , , , , , , , , , , , , , , , , , , , , , , , , , , , , , , , , , , , , , , , , , , , , , , , , , , , , , , , , , , , , , , , , , , , , , , , , , , , , , , , , , , , , , , , , , , , , , , , , , , , , , , , , , , , , , , , , , , , , , , , , , , , , , , , , , , , , , , , , , , , , , , , , , , , , , , , , , , , , , , , , , , , , , , , , , , , , , , , , , , , , , , , , , , , , , , , , , , , , , , , , , , , , , , , , , , , , , , , , , , , , , , , , , , , , , , , , , , , , , , , , , , , , , , , , , , , , , , , , , , , , , , , , , , , , , , , , , , , , , , , , , , , , , , , , , , , , , , , , , , , , , , , , , , , , , , , , , , , , , , , , , , , , , , , , , , , , , , , , , , , , , , , , , , , , , , , , , , , , , , , , , , , , , , , , , , , , , , , , , , , , , , , , , , , , , , , , , , , , , , , , , , , , , , , , , , , , , , , , , , , , , , , , , , , , , , , , , , , , , , , , , , , , , , , , , , , , , , , , , , , , , , , , , , , , , , , , , , , , , , , , , , , , , , , , , , , , , , , , , , , , , , , , , , , , , , , , , , , , , , , , , , , , , , , , , , , , , , , , , , , , , , , , , , , , , , , , , , , , , , , , , , , , , , , , , , , , , , , , , , , , , , , , , , , , , , , , , , , , , , , , , , , , , , , , , , , , , , , , , , , , , , , , , , , , , , , , , , , , , , , , , , , , , , , , , , , , , , , , , , , , , , , , , , , , , , , , , , , , , , , , , , , , , , , , , , , , , , , , , , , , , , , , , , , , , , , , , , , , , , , , , , , , , , , , , , , , , , , , , , , , , , , , , , , , , , , , , , , , , , , , , , , , , , , , , , , , , , , , , , , , , , , , , , , , , , , , , , , , , , , , , , , , , , , , , , , , , , , , , , , , , , , , , , , , , , , , , , , , , , , , , , , , , , , , , , , , , , , , , , , , , , , , , , , , , , , , , , , , , , , , , , , , , , , , , , , , , , , , , , , , , , , , , , , , , , , , , , , , , , , , , , , , , , , , , , , , , , , , , , , , , , , , , , , , , , , , , , , , , , , , , , , , , , , , , , , , , , , , , , , , , , , , , , , , , , , , , , , , , , , , , , , , , , , , , , , , , , , , , , , , , , , , , , , , , , , , , , , , , , , , , , , , , , , , , , , , , , , , , , , , , , , , , , , , , , , , , , , , , , , , , , , , , , , , , , , , , , , , , , , , , , , , , , , , , , , , , , , , , , , , , , , , , , , , , , , , , , , , , , , , , , , , , , , , , , , , , , , , , , , , , , , , , , , , , , , , , , , , , , , , , , , , , , , , , , , , , , , , , , , , , , , , , , , , , , , , , , , , , , , , , , , , , , , , , , , , , , , , , , , , , , , , , , , , , , , , , , , , , , , , , , , , , , , , , , , , , , , , , , , , , , , , , , , , , , , , , , , , , , , , , , , , , , , , , , , , , , , , , , , , , , , , , , , , , , , , , , , , , , , , , , , , , , , , , , , , , , , , , , , , , , , , , , , , , , , , , , , , , , , , , , , , , , , , , , , , , , , , , , , , , , , , , , , , , , , , , , , , , , , , , , , , , , , , , , , , , , , , , , , , , , , , , , , , , , , , , , , , , , , , , , , , , , , , , , , , , , , , , , , , , , , , , , , , , , , , , , , , , , , , , , , , , , , , , , , , , , , , , , , , , , , , , , , , , , , , , , , , , , , , , , , , , , , , , , , , , , , , , , , , , , , , , , , , , , , , , , , , , , , , , , , , , , , , , , , , , , , , , , , , , , , , , , , , , , , , , , , , , , , , , , , , , , , , , , , , , , , , , , , , , , , , , , , , , , , , , , , , , , , , , , , , , , , , , , , , , , , , , , , , , , , , , , , , , , , , , , , , , , , , , , , , , , , , , , , , , , , , , , , , , , , , , , , , , , , , , , , , , , , , , , , , , , , , , , , , , , , , , , , , , , , , , , , , , , , , , , , , , , , , , , , , , , , , , , , , , , , , , , , , , , , , , , , , , , , , , , , , , , , , , , , , , , , , , , , , , , , , , , , , , , , , , , , , , , , , , , , , , , , , , , , , , , , , , , , , , , , , , , , , , , , , , , , , , , , , , , , , , , , , , , , , , , , , , , , , , , , , , , , , , , , , , , , , , , , , , , , , , , , , , , , , , , , , , , , , , , , , , , , , , , , , , , , , , , , , , , , , , , , , , , , , , , , , , , , , , , , , , , , , , , , , , , , , , , , , , , , , , , , , , , , , , , , , , , , , , , , , , , , , , , , , , , , , , , , , , , , , , , , , , , , , , , , , , , , , , , , , , , , , , , , , , , , , , , , , , , , , , , , , , , , , , , , , , , , , , , , , , , , , , , , , , , , , , , , , , , , , , , , , , , , , , , , , , , , , , , , , , , , , , , , , , , , , , , , , , , , , , , , , , , , , , , , , , , , , , , , , , , , , , , , , , , , , , , , , , , , , , , , , , , , , , , , , , , , , , , , , , , , , , , , , , , , , , , , , , , , , , , , , , , , , , , , , , , , , , , , , , , , , , , , , , , , , , , , , , , , , , , , , , , , , , , , , , , , , , , , , , , , , , , , , , , , , , , , , , , , , , , , , , , , , , , , , , , , , , , , , , , , , , , , , , , , , , , , , , , , , , , , , , , , , , , , , , , , , , , , , , , , , , , , , , , , , , , , , , , , , , , , , , , , , , , , , , , , , , , , , , , , , , , , , , , , , , , , , , , , , , , , , , , , , , , , , , , , , , , , , , , , , , , , , , , , , , , , , , , , , , , , , , , , , , , , , , , , , , , , , , , , , , , , , , , , , , , , , , , , , , , , , , , , , , , , , , , , , , , , , , , , , , , , , , , , , , , , , , , , , , , , , , , , , , , , , , , , , , , , , , , , , , , , , , , , , , , , , , , , , , , , , , , , , , , , , , , , , , , , , , , , , , , , , , , , , , , , , , , , , , , , , , , , , , , , , , , , , , , , , , , , , , , , , , , , , , , , , , , , , , , , , , , , , , , , , , , , , , , , , , , , , , , , , , , , , , , , , , , , , , , , , , , , , , , , , , , , , , , , , , , , , , , , , , , , , , , , , , , , , , , , , , , , , , , , , , , , , , , , , , , , , , , , , , , , , , , , , , , , , , , , , , , , , , , , , , , , , , , , , , , , , , , , , , , , , , , , , , , , , , , , , , , , , , , , , , , , , , , , , , , , , , , , , , , , , , , , , , , , , , , , , , , , , , , , , , , , , , , , , , , , , , , , , , , , , , , , , , , , , , , , , , , , , , , , , , , , , , , , , , , , , , , , , , , , , , , , , , , , , , , , , , , , , , , , , , , , , , , , , , , , , , , , , , , , , , , , , , , , , , , , , , , , , , , , , , , , , , , , , , , , , , , , , , , , , , , , , , , , , , , , , , , , , , , , , , , , , , , , , , , , , , , , , , , , , , , , , , , , , , , , , , , , , , , , , , , , , , , , , , , , , , , , , , , , , , , , , , , , , , ,	5717					calcium ion transport	#N/A	#N/A	#N/A	#N/A		lipid modification			14
cellular glucose homeostasis	21	21	21	21	21	1.5144e-07	0.00049995	0.037174		1147	21229, 29783, , , , , , , , , , , , , , , , , , , , , , , , , , , , , , , , , , , , , , , , , , , , , , , , , , , , , , , , , , , , , , , , , , , , , , , , , , , , , , , , , , , , , , , , , , , , , , , , , , , , , , , , , , , , , , , , , , , , , , , , , , , , , , , , , , , , , , , , , , , , , , , , , , , , , , , , , , , , , , , , , , , , , , , , , , , , , , , , , , , , , , , , , , , , , , , , , , , , , , , , , , , , , , , , , , , , , , , , , , , , , , , , , , , , , , , , , , , , , , ,	21229	29783				glucose homeostasis	cellular chemical homeostasis	#N/A	#N/A	#N/A		regulation of gene silencing by RNA			70
positive regulation of nitric oxide biosynthetic process	48	48	48	48	48	0.019223	0.00019998	0.020127		23713	15219, 23712, 42651, 43600, 5710, , , , , , , , , , , , , , , , , , , , , , , , , , , , , , , , , , , , , , , , , , , , , , , , , , , , , , , , , , , , , , , , , , , , , , , , , , , , , , , , , , , , , , , , , , , , , , , , , , , , , , , , , , , , , , , , , , , , , , , , , , , , , , , , , , , , , , , , , , , , , , , , , , , , , , , , , , , , , , , , , , , , , , , , , , , , , , , , , , , , , , , , , , , , , , , , , , , , , , , , , , , , , , , , , , , , , , , , , , , , , , , , , , , , , , , , , , , , , , , , , , , , , , , , , , , , , , , , , , , , , , , , , , , , , , , , , , , , , , , , , , , , , , , , , , , , , , , , , , , , , , , , , , , , , , , , , , , , , , , , , , , , , , , , , , , , , , , , , , , , , , , , , , , , , , , , , , , , , , , , , , , , , , , , , , , , , , , , , , , , , , , , , , , , , , , , , , , , , , , , , , , , , , , , , , , , , , , , , , , , , , , , , , , , , , , , , , , , , , , , , , , , , , , , , , , , , , , , , , , , , , , , , , , , , , , , , , , , , , , , , , , , , , , , , , , , , , , , , , , , , , , , , , , , , , , , , , , , , , , , , , , , , , , , , , , , , , , , , , , , , , , , , , , , , , , , , , , , , , , , , , , , , , , , , , , , , , , , , , , , , , , , , , , , , , , , , , , , , , , , , , , , , , , , , , , , , , , , , , , , , , , , , , , , , , , , , , , , , , , , , , , , , , , , , , , , , , , , , , , , , , , , , , , , , , , , , , , , , , , , , , , , , , , , , , , , , , , , , , , , , , , , , , , , , , , , , , , , , , , , , , , , , , , , , , , , , , , , , , , , , , , , , , , , , , , , , , , , , , , , , , , , , , , , , , , , , , , , , , , , , , , , , , , , , , , , , , , , , , , , , , , , , , , , , , , , , , , , , , , , , , , , , , , , , , , , , , , , , , , , , , , , , , , , , , , , , , , , , , , , , , , , , , , , , , , , , , , , , , , , , , , , , , , , , , , , , , , , , , , , , , , , , , , , , , , , , , , , , , , , , , , , , , , , , , , , , , , , , , , , , , , , , , , , , , , , , , , , , , , , , , , , , , , , , , , , , , , , , , , , , , , , , , , , , , , , , , , , , , , , , , , , , , , , , , , , , , , , , , , , , , , , , , , , , , , , , , , , , , , , , , , , , , , , , , , , , , , , , , , , , , , , , , , , , , , , , , , , , , , , , , , , , , , , , , , , , , , , , , , , , , , , , , , , , , , , , , , , , , , , , , , , , , , , , , , , , , , , , , , , , , , , , , , , , , , , , , , , , , , , , , , , , , , , , , , , , , , , , , , , , , , , , , , , , , , , , , , , , , , , , , , , , , , , , , , , , , , , , , , , , , , , , , , , , , , , , , , , , , , , , , , , , , , , , , , , , , , , , , , , , , , , , , , , , , , , , , , , , , , , , , , , , , , , , , , , , , , , , , , , , , , , , , , , , , , , , , , , , , , , , , , , , , , , , , , , , , , , , , , , , , , , , , , , , , , , , , , , , , , , , , , , , , , , , , , , , , , , , , , , , , , , , , , , , , , , , , , , , , , , , , , , , , , , , , , , , , , , , , , , , , , , , , , , , , , , , , , , , , , , , , , , , , , , , , , , , , , , , , , , , , , , , , , , , , , , , , , , , , , , , , , , , , , , , , , , , , , , , , , , , , , , , , , , , , , , , , , , , , , , , , , , , , , , , , , , , , , , , , , , , , , , , , , , , , , , , , , , , , , , , , , , , , , , , , , , , , , , , , , , , , , , , , , , , , , , , , , , , , , , , , , , , , , , , , , , , , , , , , , , , , , , , , , , , , , , , , , , , , , , , , , , , , , , , , , , , , , , , , , , , , , , , , , , , , , , , , , , , , , , , , , , , , , , , , , , , , , , , , , , , , , , , , , , , , , , , , , , , , , , , , , , , , , , , , , , , , , , , , , , , , , , , , , , , , , , , , , , , , , , , , , , , , , , , , , , , , , , , , , , , , , , , , , , , , , , , , , , , , , , , , , , , , , , , , , , , , , , , , , , , , , , , , , , , , , , , , , , , , , , , , , , , , , , , , , , , , , , , , , , , , , , , , , , , , , , , , , , , , , , , , , , , , , , , , , , , , , , , , , , , , , , , , , , , , , , , , , , , , , , , , , , , , , , , , , , , , , , , , , , , , , , , , , , , , , , , , , , , , , , , , , , , , , , , , , , , , , , , , , , , , , , , , , , , , , , , , , , , , , , , , , , , , , , , , , , , , , , , , , , , , , , , , , , , , , , , , , , , , , , , , , , , , , , , , , , , , , , , , , , , , , , , , , , , , , , , , , , , , , , , , , , , , , , , , , , , , , , , , , , , , , , , , , , , , , , , , , , , , , , , , , , , , , , , , , , , , , , , , , , , , , , , , , , , , , , , , , , , , , , , , , , , , , , , , , , , , , , , , , , , , , , , , , , , , , , , , , , , , , , , , , , , , , , , , , , , , , , , , , , , , , , , , , , , , , , , , , , , , , , , , , , , , , , , , , , , , , , , , , , , , , , , , , , , , , , , , , , , , , , , , , , , , , , , , , , , , , , , , , , , , , , , , , , , , , , , , , , , , , , , , , , , , , , , , , , , , , , , , , , , , , , , , , , , , , , , , , , , , , , , , , , , , , , , , , , , , , , , , , , , , , , , , , , , , , , , , , , , , , , , , , , , , , , , , , , , , , , , , , , , , , , , , , , , , , , , , , , , , , , , , , , , , , , , , , , , , , , , , , , , , , , , , , , , , , , , , , , , , , , , , , , , , , , , , , , , , , , , , , , , , , , , , , , , , , , , , , , , , , , , , , , , , , , , , , , , , , , , , , , , , , , , , , , , , , , , , , , , , , , , , , , , , , , , , , , , , , , , , , , , , , , , , , , , , , , , , , , , , , , , , , , , , , , , , , , , , , , , , , , , , , , , , , , , , , , , , , , , , , , , , , , , , , , , , , , , , , , , , , , , , , , , , , , , , , , , , , , , , , , , , , , , , , , , , , , , , , , , , , , , , , , , , , , , , , , , , , , , , , , , , , , , , , , , , , , , , , , , , , , , , , , , , , , , , , , , , , , , , , , , , , , , , , , , , , , , , , , , , , , , , , , , , , , , , , , , , , , , , , , , , , , , , , , , , , , , , , , , , , , , , , , , , , , , , , , , , , , , , , , , , , , , , , , , , , , , , , , , , , , , , , , , , , , , , , , , , , , , , , , , , , , , , , , , , , , , , , , , , , , , , , , , , , , , , , , , , , , , , , , , , , , , , , , , , , , , , , , , , , , , , , , , , , , , , , , , , , , , , , , , , , , , , , , , , , , , , , , , , , , , , , , , , , , , , , , , , , , , , , , , , , , , , , , , , , , , , , , , , , , , , , , , , , , , , , , , , , , , , , , , , , , , , , , , , , , , , , , , , , , , , , , , , , , , , , , , , , , , , , , , , , , , , , , , , , , , , , , , , , , , , , , , , , , , , , , , , , , , , , , , , , , , , , , , , , , , , , , , , , , , , , , , , , , , , , , , , , , , , , , , , , , , , , , , , , , , , , , , , , , , , , , , , , , , , , , , , , , , , , , , , , , , , , , , , , , , , , , , , , , , , , , , , , , , , , , , , , , , , , , , , , , , , , , , , , , , , , , , , , , , , , , , , , , , , , , , , , , , , , , , , , , , , , , , , , , , , , , , , , , , , , , , , , , , , , , , , , , , , , , , , , , , , , , , , , , , , , , , , , , , , , , , , , , , , , , , , , , , , , , , , , , , , , , , , , , , , , , , , , , , , , , , , , , , , , , , , , , , , , , , , , , , , , , , , , , , , , , , , , , , , , , , , , , , , , , , , , , , , , , , , , , , , , , , , , , , , , , , , , , , , , , , , , , , , , , , , , , , , , , , , , , , , , , , , , , , , , , , , , , , , , , , , , , , , , , , , , , , , , , , , , , , , , , , , , , , , , , , , , , , , , , , , , , , , , , , , , , , , , , , , , , , , , , , , , , , , , , , , , , , , , , , , , , , , , , , , , , , , , , , , , , , , , , , , , , , , , , , , , , , , , , , , , , , , , , , , , , , , , , , , , , , , , , , , , , , , , , , , , , , , , , , , , , , , , , , , , , , , , , , , , , , , , , , , , , , , , , , , , , , , , , , , , , , , , , , , , , , , , , , , , , , , , , , , , , , , , , , , , , , , , , , , , , , , , , , , , , , , , , , , , , , , , , , , , , , , , , , , , , , , , , , , , , , , , , , , , , , , , , , , , , , , , , , , , , , , , , , , , , , , , , , , , , , , , , , , , , , , , , , , , , , , , , , , , , , , , , , , , , , , , , , , , , , , , , , , , , , , , , , , , , , , , , , , , , , , , , , , , , , , , , , , , , , , , , , , , , , , , , , , , , , , , , , , , , , , , , , , , , , , , , , , , , , , , , , , , , , , , , , , , , , , , , , , , , , , , , , , , , , , , , , , , , , , , , , , , , , , , , , , , , , , , , , , , , , , , , , , , , , , , , , , , , , , , , , , , , , , , , , , , , , , , , , , , , , , , , , , , , , , , , , , , , , , , , , , , , , , , , , , , , , , , , , , , , , , , , , , , , , , , , , , , , , , , , , , , , , , , , , , , , , , , , , , , , , , , , , , , , , , , , , , , , , , , , , , , , , , , , , , , , , , , , , , , , , , , , , , , , , , , , , , , , , , , , , , , , , , , , , , , , , , , , , , , , , , , , , , , , , , , , , , , , , , , , , , , , , , , , , , , , , , , , , , , , , , , , , , , , , , , , , , , , , , , , , , , , , , , , , , , , , , , , , , , , , , , , , , , , , , , , , , , , , , , , , , , , , , , , , , , , , , , , , , , , , , , , , , , , , , , , , , , , , , , , , , , , , , , , , , , , , , , , , , , , , , , , , , , , , , , , , , , , , , , , , , , , , , , , , , , , , , , , , , , , , , , , , , , , , , , , , , , , , , , , , , , , , , , , , , , , , , , , , , , , , , , , , , , , , , , , , , , , , , , , , , , , , , , , , , , , , , , , , , , , , , , , , , , , , , , , , , , , , , , , , , , , , , , , , , , , , , , , , , , , , , , , , , , , , , , , , , , , , , , , , , , , , , , , , , , , , , , , , , , , , , , , , , , , , , , , , , , , , , , , , , , , , , , , , , , , , , , , , , , , , , , , , , , , , , , , , , , , , , , , , , , , , , , , , , , , , , , , , , , , , , , , , , , , , , , , , , , , , , , , , , , , , , , , , , , , , , , , , , , , , , , , , , , , , , , , , , , , , , , , , , , , , , , , , , , , , , , , , , , , , , , , , , , , , , , , , , , , , , , , , , , , , , , , , , , , , , , , , , , , , , , , , , , , , , , , , , , , , , , , , , , , , , , , , , , , , , , , , , , , , , , , , , , , , , , , , , , , , , , , , , , , , , , , , , , , , , , , , , , , , , , , , , , , , , , , , , , , , , , , , , , , , , , , , , , , , , , , , , , , , , , , , , , , , , , , , , , , , , , , , , , , , , , , , , , , , , , , , , , , , , , , , , , , , , , , , , , , , , , , , , , , , , , , , , , , , , , , , , , , , , , , , , , , , , , , , , , , , , , , , , , , , , , , , , , , , , , , , , , , , , , , , , , , , , , , , , , , , , , , , , , , , , , , , , , , , , , , , , , , , , , , , , , , , , , , , , , , , , , , , , , , , , , , , , , , , , , , , , , , , , , , , , , , , , , , , , , , , , , , , , , , , , , , , , , , , , , , , , , , , , , , , , , , , , , , , , , , , , , , , , , , , , , , , , , , , , , , , , , , , , , , , , , , , , , , , , , , , , , , , , , , , , , , , , , , , , , , , , , , , , , , , , , , , , , , , , , , , , , , , , , , , , , , , , , , , , , , , , , , , , , , , , , , , , , , , , , , , , , , , , , , , , , , , , , , , , , , , , , , , , , , , , , , , , , , , , , , , , , , , , , , , , , , , , , , , , , , , , , , , , , , , , , , , , , , , , , , , , , , , , , , , , , , , , , , , , , , , , , , , , , , , , , , , , , , , , , , , , , , , , , , , , , , , , , , , , , , , , , , , , , , , , , , , , , , , , , , , , , , , , , , , , , , , , , , , , , , , , , , , , , , , , , , , , , , , , , , , , , , , , , , , , , , , , , , , , , , , , , , , , , , , , , , , , , , , , , , , , , , , , , , , , , , , , , , , , , , , , , , , , , , , , , , , , , , , , , , , , , , , , , , , , , , , , , , , , , , , , , , , , , , , , , , , , , , , , , , , , , , , , , , , , , , , , , , , , , , , , , , , , , , , , , , , , , , , , , , , , , , , , , , , , , , , , , , , , , , , , , , , , , , , , , , , , , , , , , , , , , , , , , , , , , , , , , , , , , , , , , , , , , , , , , , , , , , , , , , , , , , , , , , , , , , , , , , , , , , , , , , , , , , , , , , , , , , , , , , , , , , , , , , , , , , , , , , , , , , , , , , , , , , , , , , , , , , , , , , , , , , , , , , , , , , , , , , , , , , , , , , , , , , , , , , , , , , , , , , , , , , , , , , , , , , , , , , , , , , , , , , , , , , , , , , , , , , , , , , , , , , , , , , , , , , , , , , , , , , , , , , , , , , , , , , , , , , , , , , , , , , , , , , , , , , , , , , , , , , , , , , , , , , , , , , , , , , , , , , , , , , , , , , , , , , , , , , , , , , , , , , , , , , , , , , , , , , , , , , , , , , , , , , , , , , , , , , , , , , , , , , , , , , , , , , , , , , , , , , , , , , , , , , , , , , , , , , , , , , , , , , , , , , , , , , , , , , , , , , , , , , , , , , , , , , , , , , , , , , , , , , , , , , , , , , , , , , , , , , , , , , , , , , , , , , , , , , , , , , , , , , , , , , , , , , , , , , , , , , , , , , , , , , , , , , , , , , , , , , , , , , , , , , , , , , , , , , , , , , , , , , , , , , , , , , , , , , , , , , , , , , , , , , , , , , , , , , , , , , , , , , , , , , , , , , , , , , , , , , , , , , , , , , , , , , , , , , , , , , , , , , , , , , , , , , , , , , , , , , , , , , , , , , , , , , , , , , , , , , , , , , , , , , , , , , , , , , , , , , , , , , , , , , , , , , , , , , , , , , , , , , , , , , , , , , , , , , , , , , , , , , , , , , , , , , , , , , , , , , , , , , , , , , , , , , , , , , , , , , , , , , , , , , , , , , , , , , , , , , , , , , , , , , , , , , , , , , , , , , , , , , , , , , , , , , , , , , , , , , , , , , , , , , , , , , , , , , , , , , , , , , , , , , , , , , , , , , , , , , , , , , , , , , , , , , , , , , , , , , , , , , , , , , , , , , , , , , , , , , , , , , , , , , , , , , , , , , , , , , , , , , , , , , , , , , , , , , , , , , , , , , , , , , , , , , , , , , , , , , , , , , , , , , , , , , , , , , , , , , , , , , , , , , , , , , , , , , , , , , , , , , , , , , , , , , , , , , , , , , , , , , , , , , , , , , , , , , , , , , , , , , , , , , , , , , , , , , , , , , , , , , , , , , , , , , , , , , , , , , , , , , , , , , , , , , , , , , , , , , , , , , , , , , , , , , , , , , , , , , , , , , , , , , , , , , , , , , , , , , , , , , , , , , , , , , , , , , , , , , , , , , , , , , , , , , , , , , , , , , , , , , , , , , , , , , , , , , , , , , , , , , , , , , , , , , , , , , , , , , , , , , , , , , , , , , , , , , , , , , , , , , , , , , , , , , , , , , , , , , , , , , , , , , , , , , , , , , , , , , , , , , , , , , , , , , , , , , , , , , , , , , , , , , , , , , , , , , , , , , , , , , , , , , , , , , , , , , , , , , , , , , , , , , , , , , , , , , , , , , , , , , , , , , , , , , , , , , , , , , , , , , , , , , , , , , , , , , , , , , , , , , , , , , , , , , , , , , , , , , , , , , , , , , , , , , , , , , , , , , , , , , , , , , , , , , , , , , , , , , , , , , , , , , , , , , , , , , , , , , , , , , , , , , , , , , , , , , , , , , , , , , , , , , , , , , , , , , , , , , , , , , , , , , , , , , , , , , , , , , , , , , , , , , , , , , , , , , , , , , , , , , , , , , , , , , , , , , , , , , , , , , , , , , , , , , , , , , , , , , , , , , , , , , , , , , , , , , , , , , , , , , , , , , , , , , , , , , , , , , , , , , , , , , , , , , , , , , , , , , , , , , , , , , , , , , , , , , , , , , , , , , , , , , , , , , , , , , , , , , , , , , , , , , , , , , , , , , , , , , , , , , , , , , , , , , , , , , , , , , , , , , , , , , , , , , , , , , , , , , , , , , , , , , , , , , , , , , , , , , , , , , , , , , , , , , , , , , , , , , , , , , , , , , , , , , , , , , , , , , , , , , , , , , , , , , , , , , , , , , , , , , , , , , , , , , , , , , , , , , , , , , , , , , , , , , , , , , , , , , , , , , , , , , , , , , , , , , , , , , , , , , , , , , , , , , , , , , , , , , , , , , , , , , , , , , , , , , , , , , , , , , , , , , , , , , , , , , , , , , , , , , , , , , , , , , , , , , , , , , , , , , , , , , , , , , , , , , , , , , , , , , , , , , , , , , , , , , , , , , , , , , , , , , , , , , , , , , , , , , , , , , , , , , , , , , , , , , , , , , , , , , , , , , , , , , , , , , , , , , , , , , , , , , , , , , , , , , , , , , , , , , , , , , , , , , , , , , , , , , , , , , , , , , , , , , , , , , , , , , , , , , , , , , , , , , , , , , , , , , , , , , , , , , , , , , , , , , , , , , , , , , , , , , , , , , , , , , , , , , , , , , , , , , , , , , , , , , , , , , , , , , , , , , , , , , , , , , , , , , , , , , , , , , , , , , , , , , , , , , , , , , , , , , , , , , , , , , , , , , , , , , , , , , , , , , , , , , , , , , , , , , , , , , , , , , , , , , , , , , , , , , , , , , , , , , , , , , , , , , , , , , , , , , , , , , , , , , , , , , , , , , , , , , , , , , , , , , , , , , , , , , , , , , , , , , , , , , , , , , , , , , , , , , , , , , , , , , , , , , , , , , , , , , , , , , , , , , , , , , , , , , , , , , , , , , , , , , , , , , , , , , , , , , , , , , , , , , , , , , , , , , , , , , , , , , , , , , , , , , , , , , , , , , , , , , , , , , , , , , , , , , , , , , , , , , , , , , , , , , , , , , , , , , , , , , , , , , , , , , , , , , , , , , , , , , , , , , , , , , , , , , , , , , , , , , , , , , , , , , , , , , , , , , , , , , , , , , , , , , , , , , , , , , , , , , , , , , , , , , , , , , , , , , , , , , , , , , , , , , , , , , , , , , , , , , , , , , , , , , , , , , , , , , , , , , , , , , , , , , , , , , , , , , , , , , , , , , , , , , , , , , , , , , , , , , , , , , , , , , , , , , , , , , , , , , , , , , , , , , , , , , , , , , , , , , , , , , , , , , , , , , , , , , , , , , , , , , , , , , , , , , , , , , , , , , , , , , , , , , , , , , , , , , , , , , , , , , , , , , , , , , , , , , , , , , , , , , , , , , , , , , , , , , , , , , , , , , , , , , , , , , , , , , , , , , , , , , , , , , , , , , , , , , , , , , , , , , , , , , , , , , , , , , , , , , , , , , , , , , , , , , , , , , , , , , , , , , , , , , , , , , , , , , , , , , , , , , , , , , , , , , , , , , , , , , , , , , , , , , , , , , , , , , , , , , , , , , , , , , , , , , , , , , , , , , , , , , , , , , , , , , , , , , , , , , , , , , , , , , , , , , , , , , , , , , , , , , , , , , , , , , , , , , , , , , , , , , , , , , , , , , , , , , , , , , , , , , , , , , , , , , , , , , , , , , , , , , , , , , , , , , , , , , , , , , , , , , , , , , , , , , , , , , , , , , , , , , , , , , , , , , , , , , , , , , , , , , , , , , , , , , , , , , , , , , , , , , , , , , , , , , , , , , , , , , , , , , , , , , , , , , , , , , , , , , , , , , , , , , , , , , , , , , , , , , , , , , , , , , , , , , , , , , , , , , , , , , , , , , , , , , , , , , , , , , , , , , , , , , , , , , , , , , , , , , , , , , , , , , , , , , , , , , , , , , , , , , , , , , , , , , , , , , , , , , , , , , , , , , , , , , , , , , , , , , , , , , , , , , , , , , , , , , , , , , , , , , , , , , , , , , , , , , , , , , , , , , , , , , , , , , , , , , , , , , , , , , , , , , , , , , , , , , , , , , , , , , , , , , , , , , , , , , , , , , , , , , , , , , , , , , , , , , , , , , , , , , , , , , , , , , , , , , , , , , , , , , , , , , , , , , , , , , , , , , , , , , , , , , , , , , , , , , , , , , , , , , , , , , , , , , , , , , , , , , , , , , , , , , , , , , , , , , , , , , , , , , , , , , , , , , , , , , , , , , , , , , , , , , , , , , , , , , , , , , , , , , , , , , , , , , , , , , , , , , , , , , , , , , , , , , , , , , , , , , , , , , , , , , , , , , , , , , , , , , , , , , , , , , , , , , , , , , , , , , , , , , , , , , , , , , , , , , , , , , , , , , , , , , , , , , , , , , , , , , , , , , , , , , , , , , , , , , , , , , , , , , , , , , , , , , , , , , , , , , , , , , , , , , , , , , , , , , , , , , , , , , , , , , , , , , , , , , , , , , , , , , , , , , , , , , , , , , , , , , , , , , , , , , , , , , , , , , , , , , , , , , , , , , , , , , , , , , , , , , , , , , , , , , , , , , , , , , , , , , , , , , , , , , , , , , , , , , , , , , , , , , , , , , , , , , , , , , , , , , , , , , , , , , , , , , , , , , , , , , , , , , , , , , , , , , , , , , , , , , , , , , , , , , , , , , , , , , , , , , , , , , , , , , , , , , , , , , , , , , , , , , , , , , , , , , , , , , , , , , , , , , , , , , , , , , , , , , , , , , , , , , , , , , , , , , , , , , , , , , , , , , , , , , , , , , , , , , , , , , , , , , , , , , , , , , , , , , , , , , , , , , , , , , , , , , , , , , , , , , , , , , , , , , , , , , , , , , , , , , , , , , , , , , , , , , , , , , , , , , , , , , , , , , , , , , , , , , , , , , , , , , , , , , , , , , , , , , , , , , , , , , , , , , , , , , , , , , , , , , , , , , , , , , , , , , , , , , , , , , , , , , , , , , , , , , , , , , , , , , , , , , , , , , , , , , , , , , , , , , , , , , , , , , , , , , , , , , , , , , , , , , , , , , , , , , , , , , , , , , , , , , , , , , , , , , , , , , , , , , , , , , , , , , , , , , , , , , , , , , , , , , , , , , , , , , , , , , , , , , , , , , , , , , , , , , , , , , , , , , , , , , , , , , , , , , , , , , , , , , , , , , , , , , , , , , , , , , , , , , , , , , , , , , , , , , , , , , , , , , , , , , , , , , , , , , , , , , , , , , , , , , , , , , , , , , , , , , , , , , , , , , , , , , , , , , , , , , , , , , , , , , , , , , , , , , , , , , , , , , , , , , , , , , , , , , , , , , , , , , , , , , , , , , , , , , , , , , , , , , , , , , , , , , , , , , , , , , , , , , , , , , , , , , , , , , , , , , , , , , , , , , , , , , , , , , , , , , , , , , , , , , , , , , , , , , , , , , , , , , , , , , , , , , , , , , , , , , , , , , , , , , , , , , , , , , , , , , , , , , , , , , , , , , , , , , , , , , , , , , , , , , , , , , , , , , , , , , , , , , , , , , , , , , , , , , , , , , , , , , , , , , , , , , , , , , , , , , , , , , , , , , , , , , , , , , , , , , , , , , , , , , , , , , , , , , , , , , , , , , , , , , , , , , , , , , , , , , , , , , , , , , , , , , , , , , , , , , , , , , , , , , , , , , , , , , , , , , , , , , , , , , , , , , , , , , , , , , , , , , , , , , , , , , , , , , , , , , , , , , , , , , , , , , , , , , , , , , , , , , , , , , , , , , , , , , , , , , , , , , , , , , , , , , , , , , , , , , , , , , , , , , , , , , , , , , , , , , , , , , , , , , , , , , , , , , , , , , , , , , , , , , , , , , , , , , , , , , , , , , , , , , , , , , , , , , , , , , , , , , , , , , , , , , , , , , , , , , , , , , , , , , , , , , , , , , , , , , , , , , , , , , , , , , , , , , , , , , , , , , , , , , , , , , , , , , , , , , , , , , , , , , , , , , , , , , , , , , , , , , , , , , , , , , , , , , , , , , , , , , , , , , , , , , , , , , , , , , , , , , , , , , , , , , , , , , , , , , , , , , , , , , , , , , , , , , , , , , , , , , , , , , , , , , , , , , , , , , , , , , , , , , , , , , , , , , , , , , , , , , , , , , , , , , , , , , , , , , , , , , , , , , , , , , , , , , , , , , , , , , , , , , , , , , , , , , , , , , , , , , , , , , , , , , , , , , , , , , , , , , , , , , , , , , , , , , , , , , , , , , , , , , , , , , , , , , , , , , , , , , , , , , , , , , , , , , , , , , , , , , , , , , , , , , , , , , , , , , , , , , , , , , , , , , , , , , , , , , , , , , , , , , , , , , , , , , , , , , , , , , , , , , , , , , , , , , , , , , , , , , , , , , , , , , , , , , , , , , , , , , , , , , , , , , , , , , , , , , , , , , , , , , , , , , , , , , , , , , , , , , , , , , , , , , , , , , , , , , , , , , , , , , , , , , , , , , , , , , , , , , , , , , , , , , , , , , , , , , , , , , , , , , , , , , , , , , , , , , , , , , , , , , , , , , , , , , , , , , , , , , , , , , , , , , , , , , , , , , , , , , , , , , , , , , , , , , , , , , , , , , , , , , , , , , , , , , , , , , , , , , , , , , , , , , , , , , , , , , , , , , , , , , , , , , , , , , , , , , , , , , , , , , , , , , , , , , , , , , , , , , , , , , , , , , , , , , , , , , , , , , , , , , , , , , , , , , , , , , , , , , , , , , , , , , , , , , , , , , , , , , , , , , , , , , , , , , , , , , , , , , , , , , , , , , , , , , , , , , , , , , , , , , , , , , , , , , , , , , , , , , , , , , , , , , , , , , , , , , , , , , , , , , , , , , , , , , , , , , , , , , , , , , , , , , , , , , , , , , , , , , , , , , , , , , , , , , , , , , , , , , , , , , , , , , , , , , , , , , , , , , , , , , , , , , , , , , , , , , , , , , , , , , , , , , , , , , , , , , , , , , , , , , , , , , , , , , , , , , , , , , , , , , , , , , , , , , , , , , , , , , , , , , , , , , , , , , , , , , , , , , , , , , , , , , , , , , , , , , , , , , , , , , , , , , , , , , , , , , , , , , , , , , , , , , , , , , , , , , , , , , , , , , , , , , , , , , , , , , , , , , , , , , , , , , , , , , , , , , , , , , , , , , , , , , , , , , , , , , , , , , , , , , , , , , , , , , , , , , , , , , , , , , , , , , , , , , , , , , , , , , , , , , , , , , , , , , , , , , , , , , , , , , , , , , , , , , , , , , , , , , , , , , , , , , , , , , , , , , , , , , , , , , , , , , , , , , , , , , , , , , , , , , , , , , , , , , , , , , , , , , , , , , , , , , , , , , , , , , , , , , , , , , , , , , , , , , , , , , , , , , , , , , , , , , , , , , , , , , , , , , , , , , , , , , , , , , , , , , , , , , , , , , , , , , , , , , , , , , , , , , , , , , , , , , , , , , , , , , , , , , , , , , , , , , , , , , , , , , , , , , , , , , , , , , , , , , , , , , , , , , , , , , , , , , , , , , , , , , , , , , , , , , , , , , , , , , , , , , , , , , , , , , , , , , , , , , , , , , , , , , , , , , , , , , , , , , , , , , , , , , , , , , , , , , , , , , , , , , , , , , , , , , , , , , , , , , , , , , , , , , , , , , , , , , , , , , , , , , , , , , , , , , , , , , , , , , , , , , , , , , , , , , , , , , , , , , , , , , , , , , , , , , , , , , , , , , , , , , , , , , , , , , , , , , , , , , , , , , , , , , , , , , , , , , , , , , , , , , , , , , , , , , , , , , , , , , , , , , , , , , , , , , , , , , , , , , , , , , , , , , , , , , , , , , , , , , , , , , , , , , , , , , , , , , , , , , , , , , , , , , , , , , , , , , , , , , , , , , , , , , , , , , , , , , , , , , , , , , , , , , , , , , , , , , , , , , , , , , , , , , , , , , , , , , , , , , , , , , , , , , , , , , , , , , , , , , , , , , , , , , , , , , , , , , , , , , , , , , , , , , , , , , , , , , , , , , , , , , , , , , , , , , , , , , , , , , , , , , , , , , , , , , , , , , , , , , , , , , , , , , , , , , , , , , , , , , , , , , , , , , , , , , , , , , , , , , , , , , , , , , , , , , , , , , , , , , , , , , , , , , , , , , , , , , , , , , , , , , , , , , , , , , , , , , , , , , , , , , , , , , , , , , , , , , , , , , , , , , , , , , , , , , , , , , , , , , , , , , , , , , , , , , , , , , , , , , , , , , , , , , , , , , , , , , , , , , , , , , , , , , , , , , , , , , , , , , , , , , , , , , , , , , , , , , , , , , , , , , , , , , , , , , , , , , , , , , , , , , , , , , , , , , , , , , , , , , , , , , , , , , , , , , , , , , , , , , , , , , , , , , , , , , , , , , , , , , , , , , , , , , , , , , , , , , , , , , , , , , , , , , , , , , , , , , , , , , , , , , , , , , , , , , , , , , , , , , , , , , , , , , , , , , , , , , , , , , , , , , , , , , , , , , , , , , , , , , , , , , , , , , , , , , , , , , , , , , , , , , , , , , , , , , , , , , , , , , , , , , , , , , , , , , , , , , , , , , , , , , , , , , , , , , , , , , , , , , , , , , , , , , , , , , , , , , , , , , , , , , , , , , , , , , , , , , , , , , , , , , , , , , , , , , , , , , , , , , , , , , , , , , , , , , , , , , , , , , , , , , , , , , , , , , , , , , , , , , , , , , , , , , , , , , , , , , , , , , , , , , , , , , , , , , , , , , , , , , , , , , , , , , , , , , , , , , , , , , , , , , , , , , , , , , , , , , , , , , , , , , , , , , , , , , , , , , , , , , , , , , , , , , , , , , , , , , , , , , , , , , , , , , , , , , , , , , , , , , , , , , , , , , , , , , , , , , , , , , , , , , , , , , , , , , , , , , , , , , , , , , , , , , , , , , , , , , , , , , , , , , , , , , , , , , , , , , , , , , , , , , , , , , , , , , , , , , , , , , , , , , , , , , , , , , , , , , , , , , , , , , , , , , , , , , , , , , , , , , , , , , , , , , , , , , , , , , , , , , , , , , , , , , , , , , , , , , , , , , , , , , , , , , , , , , , , , , , , , , , , , , , , , , , , , , , , , , , , , , , , , , , , , , , , , , , , , , , , , , , , , , , , , , , , , , , , , , , , , , , , , , , , , , , , , , , , , , , , , , , , , , , , , , , , , , , , , , , , , , , , , ,	15219	23712	42651	43600	5710	positive regulation of cellular biosynthetic process	regulation of nitric oxide biosynthetic process	positive regulation of reactive oxygen species biosynthetic process	positive regulation of nitric oxide metabolic process	nitric oxide biosynthetic process		peptide biosynthetic process			242
branched-chain amino acid catabolic process	20	20	20	20	20	1.553e-12	9.999e-05	0.012738		7480	7460, 7478	7460	7478				cellular amino acid catabolic process	branched-chain amino acid metabolic process	#N/A	#N/A	#N/A		cellular response to organic substance			74
phosphotyrosine residue binding	39	39	39	39	39	0.0024967	0.00019998	0.020127		1251	23591	23591					protein phosphorylated amino acid binding	#N/A	#N/A	#N/A	#N/A		RNA 3'-end processing			54
rRNA processing	156	156	156	156	156	0.039532	9.999e-05	0.012738		5296	10517, 18264, 30	10517	18264	30			rRNA metabolic process	ncRNA processing	ribosome biogenesis	#N/A	#N/A		negative regulation of kinase activity			78
ribosomal small subunit biogenesis	13	13	13	13	13	1e-100	0.00069993	0.046535		20966	13872, 30, , , , , , , , , , , , , , , , , , , , , , , , , , , , , , , , , , , , , , , , , , , , , , , , , , , , , , , , , , , , , , , , , , , , , , , , , , , , , , , , , , , , , , , , , , , , , , , , , , , , , , , , , , , , , , , , , , , , , , , , , , , , , , , , , , , , , , , , , , , , , , , , , , , , , , , , , , , , , , , , , , , , , , , , , , , , , , , , , , , , , , , , , , , , , , , , , , , , , , , , , , , , , , , , , , , , , , , , , , , , , , , , , , , , , , , , , , , , , , , , , , , , , , , , , , , , , , , , , , , , , , , , , , , , , , , , , , , , , , , , , , , , , , , , , , , , , , , , , , , , , , , , , , , , , , , , , , , , , , , , , , , , , , , , , , , , , , , , , , , , , , , , , , , , , , , , , , , , , , , , , , , , , , , , , , , , , , , , , , , , , , , , , , , , , , , , , , , , , , , , , , , , , , , , , , , , , , , , , , , , , , , , , , , , , , , , , , , , , , , , , , , , , , , , , , , , , , , , , , , , , , , , , , , , , , , , , , , , , , , , , , , , , , , , , , , , , , , , , , , , , , , , , , , , , , , , , , , , , , , , , , , , , , , , , , , , , , , , , , , , , , , , , , , , , , , , , , , , , , , , , , , , , , , , , , , , , , , , , , , , , , , , , , , , , , , , , , , , , , , , , , , , , , , , , , , , , , , , , , , , , , , , , , , , , , , , , , , , , , , , , , , , , , , , , , , , , , , , , , , , , , , , , , , , , , , , , , , , , , , , , , , , , , , , , , , , , , , , , , , , , , , , , , , , , , , , , , , , , , , , , , , , , , , , , , , , , , , , , , , , , , , , , , , , , , , , , , , , , , , , , , , , , , , , , , , , , , , , , , , , , , , , , , , , , , , , , , , , , , , , , , , , , , , , , , , , , , , , , , , , , , , , , , , , , , , , , , , , , , , , , , , , , , , , , , , , , , , , , , , , , , , , , , , , , , , , , , , , , , , , , , , , , , , , , , , , , , , , , , , , , , , , , , , , , , , , , , , , , , , , , , , , , , , , , , , , , , , , , , , , , , , , , , , , , , , , , , , , , , , , , , , , , , , , , , , , , , , , , , , , , , , , , , , , , , , , , , , , , , , , , , , , , , , , , , , , , , , , , , , , , , , , , , , , , , , , , , , , , , , , , , , , , , , , , , , , , , , , , , , , , , , , , , , , , , , , , , , , , , , , , , , , , , , , , , , , , , , , , , , , , , , , , , , , , , , , , , , , , , , , , , , , , , , , , , , , , , , , , , , , , , , , , , , , , , , , , , , , , , , , , , , , , , , , , , , , , , , , , , , , , , , , , , , , , , , , , , , , , , , , , , , , , , , , , , , , , , , , , , , , , , , , , , , , , , , , , , , , , , , , , , , , , , , , , , , , , , , , , , , , , , , , , , , , , , , , , , , , , , , , , , , , , , , , , , , , , , , , , , , , , , , , , , , , , , , , , , , , , , , , , , , , , , , , , , , , , , , , , , , , , , , , , , , , , , , , , , , , , , , , , , , , , , , , , , , , , , , , , , , , , , , , , , , , , , , , , , , , , , , , , , , , , , , , , , , , , , , , , , , , , , , , , , , , , , , , , , , , , , , , , , , , , , , , , , , , , , , , , , , , , , , , , , , , , , , , , , , , , , , , , , , , , , , , , , , , , , , , , , , , , , , , , , , , , , , , , , , , , , , , , , , , , , , , , , , , , , , , , , , , , , , , , , , , , , , , , , , , , , , , , , , , , , , , , , , , , , , , , , , , , , , , , , , , , , , , , , , , , , , , , , , , , , , , , , , , , , , , , , , , , , , , , , , , , , , , , , , , , , , , , , , , , , , , , , , , , , , , , , , , , , , , , , , , , , , , , , , , , , , , , , , , , , , , , , , , , , , , , , , , , , , , , , , , , , , , , , , , , , , , , , , , , , , , , , , , , , , , , , , , , , , , , , , , , , , , , , , , , , , , , , , , , , , , , , , , , , , , , , , , , , , , , , , , , , , , , , , , , , , , , , , , , , , , , , , , , , , , , , , , , , , , , , , , , , , , , , , , , , , , , , , , , , , , , , , , , , , , , , , , , , , , , , , , , , , , , , , , , , , , , , , , , , , , , , , , , , , , , , , , , , , , , , , , , , , , , , , , , , , , , , , , , , , , , , , , , , , , , , , , , , , , , , , , , , , , , , , , , , , , , , , , , , , , , , , , , , , , , , , , , , , , , , , , , , , , , , , , , , , , , , , , , , , , , , , , , , , , , , , , , , , , , , , , , , , , , , , , , , , , , , , , , , , , , , , , , , , , , , , , , , , , , , , , , , , , , , , , , , , , , , , , , , , , , , , , , , , , , , , , , , , , , , , , , , , , , , , , , , , , , , , , , , , , , , , , , , , , , , , , , , , , , , , , , , , , , , , , , , , , , , , , , , , , , , , , , , , , , , , , , , , , , , , , , , , , , , , , , , , , , , , , , , , , , , , , , , , , , , , , , , , , , , , , , , , , , , , , , , , , , , , , , , , , , , , , , , , , , , , , , , , , , , , , , , , , , , , , , , , , , , , , , , , , , , , , , , , , , , , , , , , , , , , , , , , , , , , , , , , , , , , , , , , , , , , , , , , , , , , , , , , , , , , , , , , , , , , , , , , , , , , , , , , , , , , , , , , , , , , , , , , , , , , , , , , , , , , , , , , , , , , , , , , , , , , , , , , , , , , , , , , , , , , , , , , , , , , , , , , , , , , , , , , , , , , , , , , , , , , , , , , , , , , , , , , , , , , , , , , , , , , , , , , , , , , , , , , , , , , , , , , , , , , , , , , , , , , , , , , , , , , , , , , , , , , , , , , , , , , , , , , , , , , , , , , , , , , , , , , , , , , , , , , , , , , , , , , , , , , , , , , , , , , , , , , , , , , , , , , , , , , , , , , , , , , , , , , , , , , , , , , , , , , , , , , , , , , , , , , , , , , , , , , , , , , , , , , , , , , , , , , , , , , , , , , , , , , , , , , , , , , , , , , , , , , , , , , , , , , , , , , , , , , , , , , , , , , , , , , , , , , , , , , , , , , , , , , , , , , , , , , , , , , , , , , , , , , , , , , , , , , , , , , , , , , , , , , , , , , , , , , , , , , , , , , , , , , , , , , , , , , , , , , , , , , , , , , , , , , , , , , , , , , , , , , , , , , , , , , , , , , , , , , , , , , , , , , , , , , , , , , , , , , , , , , , , , , , , , , , , , , , , , , , , , , , , , , , , , , , , , , , , , , , , , , , , , , , , , , , , , , , , , , , , , , , , , , , , , , , , , , , , , , , , , , , , , , , , , , , , , , , , , , , , , , , , , , , , , , , , , , , , , , , , , , , , , , , , , , , , , , , , , , , , , , , , , , , , , , , , , , , , , , , , , , , , , , , , , , , , , , , , , , , , , , , , , , , , , , , , , , , , , , , , , , , , , , , , , , , , , , , , , , , , , , , , , , , , , , , , , , , , , , , , , , , , , , , , , , , , , , , , , , , , , , , , , , , , , , , , , , , , , , , , , , , , , , , , , , , , , , , , , , , , , , , , , , , , , , , , , , , , , , , , , , , , , , , , , , , , , , , , , , , , , , , , , , , , , , , , , , , , , , , , , , , , , , , , , , , , , , , , , , , , , , , , , , , , , , , , , , , , , , , , , , , , , , , , , , , , , , , , , , , , , , , , , , , , , , , , , , , , , , , , , , , , , , , , , , , , , , , , , , , , , , , , , , , , , , , , , , , , , , , , , , , , , , , , , , , , , , , , , , , , , , , , , , , , , , , , , , , , , , , , , , , , , , , , , , , , , , , , , , , , , , , , , , , , , , , , , , , , , , , , , , , , , , , , , , , , , , , , , , , , , , , , , , , , , , , , , , , , , , , , , , , , , , , , , , , , , , , , , , , , , , , , , , , , , , , , , , , , , , , , , , , , , , , , , , , , , , , , , , , , , , , , , , , , , , , , , , , , , , , , , , , , , , , , , , , , , , , , , , , , , , , , , , , , , , , , , , , , , , , , , , , , , , , , , , , , , , , , , , , , , , , , , , , , , , , , , , , , , , , , , , , , , , , , , , , , , , , , , , , , , , , , , , , , , , , , , , , , , , , , , , , , , , , , , , , , , , , , , , , , , , , , , , , , , , , , , , , , , , , , , , , , , , , , , , , , , , , , , , , , , , , , , , , , , , , , , , , , , , , , , , , , , , , , , , , , , , , , , , , , , , , , , , , , , , , , , , , , , , , , , , , , , , , , , , , , , , , , , , , , , , , , , , , , , , , , , , , , , , , , , , , , , , , , , , , , , , , , , , , , , , , , , , , , , , , , , , , , , , , , , , , , , , , , , , , , , , , , , , , , , , , , , , , , , , , , , , , , , , , , , , , , , , , , , , , , , , , , , , , , , , , , , , , , , , , , , , , , , , , , , , , , , , , , , , , , , , , , , , , , , , , , , , , , , , , , , , , , , , , , , , , , , , , , , , , , , , , , , , , , , , , , , , , , , , , , , , , , , , , , , , , , , , , , , , , , , , , , , , , , , , , , , , , , , , , , , , , , , , , , , , , , , , , , , , , , , , , , , , , , , , , , , , , , , , , , , , , , , , , , , , , , , , , , , , , , , , , , , , , , , , , , , , , , , , , , , , , , , , , , , , , , , , , , , , , , , , , , , , , , , , , , , , , , , , , , , , , , , , , , , , , , , , , , , , , , , , , , , , , , , , , , , , , , , , , , , , , , , , , , , , , , , , , , , , , , , , , , , , , , , , , , , , , , , , , , , , , , , , , , , , , , , , , , , , , , , , , , , , , , , , , , , , , , , , , , , , , , , , , , , , , , , , , , , , , , , , , , , , , , , , , , , , , , , , , , , , , , , , , , , , , , , , , , , , , , , , , , , , , , , , , , , , , , , , , , , , , , , , , , , , , , , , , , , , , , , , , , , , , , , , , , , , , , , , , , , , , , , , , , , , , , , , , , , , , , , , , , , , , , , , , , , , , , , , , , , , , , , , , , , , , , , , , , , , , , , , , , , , , , , , , , , , , , , , , , , , , , , , , , , , , , , , , , , ,	13872	30				ribonucleoprotein complex biogenesis	ribosome biogenesis	#N/A	#N/A	#N/A		receptor metabolic process			38
negative regulation of T cell proliferation	51	51	51	51	51	0.019825	0.00049995	0.037174		20839	20838, 27608, 27776, 20812	20838	27608	27776	20812		regulation of T cell proliferation	negative regulation of lymphocyte proliferation	negative regulation of T cell activation	T cell proliferation	#N/A		response to temperature stimulus			45
rRNA binding	42	42	42	42	42	0.016504	0.00049995	0.037174		13149	#VALUE!	2899					RNA binding	#N/A	#N/A	#N/A	#N/A		apoptotic signaling pathway			48
microglial cell activation	45	45	45	45	45	9.4091e-05	9.999e-05	0.012738		1241	1718, 20825, 31681	1718	20825	31681			leukocyte activation involved in inflammatory response	macrophage activation	glial cell activation	#N/A	#N/A		hexose biosynthetic process			38
aminoacyl-tRNA ligase activity	48	48	48	48	48	0.009298	9.999e-05	0.012738		3930	#VALUE!	11188	39169				ligase activity, forming carbon-oxygen bonds	catalytic activity, acting on a tRNA	#N/A	#N/A	#N/A		regulation of smooth muscle cell proliferation			104
non-membrane spanning protein tyrosine kinase activity	43	43	43	43	43	0.022727	0.00029997	0.026787		3843	#VALUE!	3841					protein tyrosine kinase activity	#N/A	#N/A	#N/A	#N/A		cellular response to drug			60
negative regulation of interleukin-2 production	26	26	26	26	26	7.4143e-06	0.00039996	0.032527		16534	#VALUE!	1284	16494	16454			negative regulation of cytokine production	regulation of interleukin-2 production	interleukin-2 production	#N/A	#N/A		cysteine-type endopeptidase regulator activity involved in apoptotic process			14
regulation of cell cycle	148	148	148	148	148	0.06306	0.00019998	0.020127		2917	27728, 5916	27728	5916				regulation of cellular process	cell cycle	#N/A	#N/A	#N/A		translation			263
nuclear chromosome	52	52	52	52	52	0.012039	9.999e-05	0.012738		252							#N/A	#N/A	#N/A	#N/A	#N/A		positive regulation of interleukin-1 production			84
double-strand break repair via nonhomologous end joining	68	68	68	68	68	0.031185	9.999e-05	0.012738		5249	542, 5248	542	5248				non-recombinational repair	double-strand break repair	#N/A	#N/A	#N/A		neuron death			77
RNA phosphodiester bond hydrolysis, endonucleolytic	76	76	76	76	76	0.045192	0.00039996	0.032527		35709	#VALUE!	35708					RNA phosphodiester bond hydrolysis	#N/A	#N/A	#N/A	#N/A		cellular response to type I interferon			86
ruffle assembly	17	17	17	17	17	6.2033e-11	0.00039996	0.032527		36115	15414, 38958	15414	38958				ruffle organization	plasma membrane bounded cell projection assembly	#N/A	#N/A	#N/A		viral life cycle			95
vesicle-mediated transport	251	251	251	251	251	0.084286	9.999e-05	0.012738		3101	#VALUE!	5711					transport	#N/A	#N/A	#N/A	#N/A		positive regulation of protein modification process			176
regulation of protein binding	23	23	23	23	23	6.4852e-08	0.00019998	0.020127		21923	27980	27980					regulation of binding	#N/A	#N/A	#N/A	#N/A		cell cycle G2/M phase transition			118
protein deacetylation	15	15	15	15	15	4.4184e-12	0.00069993	0.046535		5386	#VALUE!	19361					protein deacylation	#N/A	#N/A	#N/A	#N/A		regulation of cellular protein metabolic process			143
cellular response to copper ion	23	23	23	23	23	6.8305e-09	0.00019998	0.020127		33088	23443, 33057	23443	33057				response to copper ion	cellular response to metal ion	#N/A	#N/A	#N/A		snRNA transcription			66
tRNA aminoacylation for protein translation	49	49	49	49	49	0.0082857	9.999e-05	0.012738		5340	#VALUE!	21631	5335				tRNA aminoacylation	translation	#N/A	#N/A	#N/A		cofactor binding			140
flavin adenine dinucleotide binding	63	63	63	63	63	0.032094	0.00039996	0.032527		27596	#VALUE!	184	21739	27598			nucleotide binding	anion binding	coenzyme binding	#N/A	#N/A		organic cyclic compound metabolic process			124
hemostasis	56	56	56	56	56	0.027542	9.999e-05	0.012738		6425	#VALUE!	27782					regulation of body fluid levels	#N/A	#N/A	#N/A	#N/A		oligodendrocyte differentiation			25
fatty acid beta-oxidation	46	46	46	46	46	0.011459	0.00019998	0.020127		5546	7459, 12734, , , , , , , , , , , , , , , , , , , , , , , , , , , , , , , , , , , , , , , , , , , , , , , , , , , , , , , , , , , , , , , , , , , , , , , , , , , , , , , , , , , , , , , , , , , , , , , , , , , , , , , , , , , , , , , , , , , , , , , , , , , , , , , , , , , , , , , , , , , , , , , , , , , , , , , , , , , , , , , , , , , , , , , , , , , , , , , , , , , , , , , , , , , , , , , , , , , , , , , , , , , , , , , , , , , , , , , , , , , , , , , , , , , , , , , , , , , , , , , , , , , , , , , , , , , , , , , , , , , , , , , , , , , , , , , , , , , , , , , , , , , , , , , , , , , , , , , , , , , , , , , , , , , , , , , , , , , , , , , , , , , , , , , , , , , , , , , , , , , , , , , , , , , , , , , , , , , , , , , , , , , , , , , , , , , , , , , , , , , , , , , , , , , , , , , , , , , , , , , , , , , , , , , , , , , , , , , , , , , , , , , , , , , , , , , , , , , , , , , , , , , , , , , , , , , , , , , , , , , , , , , , , , , , , , , , , , , , , , , , , , , , , , , , , , , , , , , , , , , , , , , , , , , , , , , , , , , , , , , , , , , , , , , , , , , , , , , , , , , , , , , , , , , , , , , , , , , , , , , , , , , , , , , , , , , , , , , , , , , , , , , , , , , , , , , , , , , , , , , , , , , , , , , , , , , , , , , , , , , , , , , , , , , , , , , , , , , , , , , , , , , , , , , , , , , , , , , , , , , , , , , , , , , , , , , , , , , , , , , , , , , , , , , , , , , , , , , , , , , , , , , , , , , , , , , , , , , , , , , , , , , , , , , , , , , , , , , , , , , , , , , , , , , , , , , , , , , , , , , , , , , , , , , , , , , , , , , , , , , , , , , , , , , , , , , , , , , , , , , , , , , , , , , , , , , , , , , , , , , , , , , , , , , , , , , , , , , , , , , , , , , , , , , , , , , , , , , , , , , , , , , , , , , , , , , , , , , , , , , , , , , , , , , , , , , , , , , , , , , , , , , , , , , , , , , , , , , , , , , , , , , , , , , , , , , , , , , , , , , , , , , , , , , , , , , , , , , , , , , , , , , , , , , , , , , , , , , , , , , , , , , , , , , , , , , , , , , , , , , , , , , , , , , , , , , , , , , , , , , , , , , , , , , , , , , , , , , , , , , , , , , , , , , , , , , , , , , , , , , , , , , , , , , , , , , , , , , , , , , , , , , , , , , , , , , , , , , , , , , , , , , , , , , , , , , , , , , , , , , , , , , , , , , , , , , , , , , , , , , , , , , , , , , , , , , , , , , , , , , , , , , , , , , , , , , , , , , , , , , , , , , , , , , , , , , , , , , , , , , , , , , , , , , , , , , , , , , , , , , , , , , , , , , , , , , , , , , , , , , , , , , , , , , , , , , , , , , , , , , , , , , , , , , , , , , , , , , , , , , , , , , , , , , , , , , , , , , , , , , , , , , , , , , , , , , , , , , , , , , , , , , , , , , , , , , , , , , , , , , , , , , , , , , , , , , , , , , , , , , , , , , , , , , , , , , , , , , , , , , , , , , , , , , , , , , , , , , , , , , , , , , , , , , , , , , , , , , , , , , , , , , , , , , , , , , , , , , , , , , , , , , , , , , , , , , , , , , , , , , , , , , , , , , , , , , , , , , , , , , , , , , , , , , , , , , , , , , , , , , , , , , , , , , , , , , , , , , , , , , , , , , , , , , , , , , , , , , , , , , , , , , , , , , , , , , , , , , , , , , , , , , , , , , , , , , , , , , , , , , , , , , , , , , , , , , , , , , , , , , , , , , , , , , , , , , , , , , , , , , , , , , , , , , , , , , , , , , , , , , , , , , , , , , , , , , , , , , , , , , , , , , , , , , , , , , , , , , , , , , , , , , , , , , , , , , , , , , , , , , , , , , , , , , , , , , , , , , , , , , , , , , , , , , , , , , , , , , , , , , , , , , , , , , , , , , , , , , , , , , , , , , , , , , , , , , , , , , , , , , , , , , , , , , , , , , , , , , , , , , , , , , , , , , , , , , , , , , , , , , , , , , , , , , , , , , , , , , , , , , , , , , , , , , , , , , , , , , , , , , , , , , , , , , , , , , , , , , , , , , , , , , , , , , , , , , , , , , , , , , , , , , , , , , , , , , , , , , , , , , , , , , , , , , , , , , , , , , , , , , , , , , , , , , , , , , , , , , , , , , , , , , , , , , , , , , , , , , , , , , , , , , , , , , , , , , , , , , , , , , , , , , , , , , , , , , , , , , , , , , , , , , , , , , , , , , , , , , , , , , , , , , , , , , , , , , , , , , , , , , , , , , , , , , , , , , , , , , , , , , , , , , , , , , , , , , , , , , , , , , , , , , , , , , , , , , , , , , , , , , , , , , , , , , , , , , , , , , , , , , , , , , , , , , , , , , , , , , , , , , , , , , , , , , , , , , , , , , , , , , , , , , , , , , , , , , , , , , , , , , , , , , , , , , , , , , , , , , , , , , , , , , , , , , , , , , , , , , , , , , , , , , , , , , , , , , , , , , , , , , , , , , , , , , , , , , , , , , , , , , , , , , , , , , , , , , , , , , , , , , , , , , , , , , , , , , , , , , , , , , , , , , , , , , , , , , , , , , , , , , , , , , , , , , , , , , , , , , , , , , , , , , , , , , , , , , , , , , , , , , , , , , , , , , , , , , , , , , , , , , , , , , , , , , , , , , , , , , , , , , , , , , , , , , , , , , , , , , , , , , , , , , , , , , , , , , , , , , , , , , , , , , , , , , , , , , , , , , , , , , , , , , , , , , , , , , , , , , , , , , , , , , , , , , , , , , , , , , , , , , , , , , , , , , , , , , , , , , , , , , , , , , , , , , , , , , , , , , , , , , , , , , , , , , , , , , , , , , , , , , , , , , , , , , , , , , , , , , , , , , , , , , , , , , , , , , , , , , , , , , , , , , , , , , , , , , , , , , , , , , , , , , , , , , , , , , , , , , , , , , , , , , , , , , , , , , , , , , , , , , , , , , , , , , , , , , , , , , , , , , , , , , , , , , , , , , , , , , , , , , , , , , , , , , , , , , , , , , , , , , , , , , , , , , , , , , , , , , , , , , , , , , , , , , , , , , , , , , , , , , , , , , , , , , , , , , , , , , , , , , , , , , , , , , , , , , , , , , , , , , , , , , , , , , , , , , , , , , , , , , , , , , , , , , , , , , , , , , , , , , , , , , , , , , , , , , , , , , , , , , , , , , , , , , , , , , , , , , , , , , , , , , , , , , , , , , , , , , , , , , , , , , , , , , , , , , , , , , , , , , , , , , , , , , , , , , , , , , , , , , , , , , , , , , , , , , , , , , , , , , , , , , , , , , , , , , , , , , , , , , , , , , , , , , , , , , , , , , , , , , , , , , , , , , , , , , , , , , , , , , , , , , , , , , , , , , , , , , , , , , , , , , , , , , , , , , , , , , , , , , , , , , , , , , , , , , , , , , , , , , , , , , , , , , , , , , , , , , , , , , , , , , , , , , , , , , , , , , , , , , , , , , , , , , , , , , , , , , , , , , , , , , , , , , , , , , , , , , , , , , , , , , , , , , , , , , , , , , , , , , , , , , , , , , , , , , , , , , , , , , , , , , , , , , , , , , , , , , , , , , , , , , , , , , , , , , , , , , , , , , , , , , , , , , , , , , , , , , , , , , , , , , , , , , , , , , , , , , , , , , , , , , , , , , , , , , , , , , , , , , , , , , , , , , , , , , , , , , , , , , , , , , , , , , , , , , , , , , , , , , , , , , , , , , , , , , , , , , , , , , , , , , , , , , , , , , , , , , , , , , , , , , , , , , , , , , , , , , , , , , , , , , , , , , , , , , , , , , , , , , , , , , , , , , , , , , , , , , , , , , , , , , , , , , , , , , , , , , , , , , , , , , , , , , , , , , , , , , , , , , , , , , , , , , , , , , , , , , , , , , , , , , , , , , , , , , , , , , , , , , , , , , , , , , , , , , , , , , , , , , , , , , , , , , , , , , , , , , , , , , , , , , , , , , , , , , , , , , , , , , , , , , , , , , , , , , , , , , , , , , , , , , , , , , , , , , , , , , , , , , , , , , , , , , , , , , , , , , , , , , , , , , , , , , , , , , , , , , , , , , , , , , , , , , , , , , , , , , , , , , , , , , , , , , , , , , , , , , , , , , , , , , , , , , , , , , , , , , , , , , , , , , , , , , , , , , , , , , , , , , , , , , , , , , , , , , , , , , , , , , , , , , , , , , , , , , , , , , , , , , , , , , , , , , , , , , , , , , , , , , , , , , , , , , , , , , , , , , , , , , , , , , , , , , , , , , , , , , , , , , , , , , , , , , , , , , , , , , , , , , , , , , , , , , , , , , , , , , , , , , , , , , , , , , , , , , , , , , , , , , , , , , , , , , , , , , , , , , , , , , , , , , , , , , , , , , , , , , , , , , , , , , , , , , , , , , , , , , , , , , , , , , , , , , , , , , , , , , , , , , , , , , , , , , , , , , , , , , , , , , , , , , , , , , , , , , , , , , , , , , , , , , , , , , , , , , , , , , , , , , , , , , , , , , , , , , , , , , , , , , , , , , , , , , , , , , , , , , , , , , , , , , , , , , , , , , , , , , , , , , , , , , , , , , , , , , , , , , , , , , , , , , , , , , , , , , , , , , , , , , , , , , , , , , , , , , , , , , , , , , , , , , , , , , , , , , , , , , , , , , , , , , , , , , , , , , , , , , , , , , , , , , , , , , , , , , , , , , , , , , , , , , , , , , , , , , , , , , , , , , , , , , , , , , , , , , , , , , , , , , , , , , , , , , , , , , , , , , , , , , , , , , , , , , , , , , , , , , , , , , , , , , , , , , , , , , , , , , , , , , , , , , , , , , , , , , , , , , , , , , , , , , , , , , , , , , , , , , , , , , , , , , , , , , , , , , , , , , , , , , , , , , , , , , , , , , , , , , , , , , , , , , , , , , , , , , , , , , , , , , , , , , , , , , , , , , , , , , , , , , , , , , , , , , , , , , , , , , , , , , , , , , , , , , , , , , , , , , , , , , , , , , , , , , , , , , , , , , , , , , , , , , , , , , , , , , , , , , , , , , , , , , , , , , , , , , , , , , , , , , , , , , , , , , , , , , , , , , , , , , , , , , , , , , , , , , , , , , , , , , , , , , , , , , , , , , , , , , , , , , , , , , , , , , , , , , , , , , , , , , , , , , , , , , , , , , , , , , , , , , , , , , , , , , , , , , , , , , , , , , , , , , , , , , , , , , , , , , , , , , , , , , , , , , , , , , , , , , , , , , , , , , , , , , , , , , , , , , , , , , , , , , , , , , , , , , , , , , , , , , , , , , , , , , , , , , , , , , , , , , , , , , , , , , , , , , , , , , , , , , , , , , , , , , , , , , , , , , , , , , , , , , , , , , , , , , , , , , , , , , , , , , , , , , , , , , , , , , , , , , , , , , , , , , , , , , , , , , , , , , , , , , , , , , , , , , , , , , , , , , , , , , , , , , , , , , , , , , , , , , , , , , , , , , , , , , , , , , , , , , , , , , , , , , , , , , , , , , , , , , , , , , , , , , , , , , , , , , , , , , , , , , , , , , , , , , , , , , , , , , , , , , , , , , , , , , , , , , , , , , , , , , , , , , , , , , , , , , , , , , , , , , , , , , , , , , , , , , , , , , , , , , , , , , , , , , , , , , , , , , , , , , , , , , , , , , , , , , , , , , , , , , , , , , , , , , , , , , , , , , , , , , , , , , , , , , , , , , , , , , , , , , , , , , , , , , , , , , , , , , , , , , , , , , , , , , , , , , , , , , , , , , , , , , , , , , , , , , , , , , , , , , , , , , , , , , , , , , , , , , , , , , , , , , , , , , , , , , , , , , , , , , , , , , , , , , , , , , , , , , , , , , , , , , , , , , , , , , , , , , , , , , , , , , , , , , , , , , , , , , , , , , , , , , , , , , , , , , , , , , , , , , , , , , , , , , , , , , , , , , , , , , , , , , , , , , , , , , , , , , , , , , , , , , , , , , , , , , , , , , , , , , , , , , , , , , , , , , , , , , , , , , , , , , , , , , , , , , , , , , , , , , , , , , , , , , , , , , , , , , , , , , , , , , , , , , , , , , , , , , , , , , , , , , , , , , , , , , , , , , , , , , , , , , , , , , , , , , , , , , , , , , , , , , , , , , , , , , , , , , , , , , , , , , , , , , , , , , , , , , , , , , , , , , , , , , , , , , , , , , , , , , , , , , , , , , , , , , , , , , , , , , , , , , , , , , , , , , , , , , , , , , , , , , , , , , , , , , , , , , , , , , , , , , , , , , , , , , , , , , , , , , , , , , , , , , , , , , , , , , , , , , , , , , , , , , , , , , , , , , , , , , , , , , , , , , , , , , , , , , , , , , , , , , , , , , , , , , , , , , , , , , , , , , , , , , , , , , , , , , , , , , , , , , , , , , , , , , , , , , , , , , , , , , , , , , , , , , , , , , , , , , , , , , , , , , , , , , , , , , , , , , , , , , , , , , , , , , , , , , , , , , , , , , , , , , , , , , , , , , , , , , , , , , , , , , , , , , , , , , , , , , , , , , , , , , , , , , , , , , , , , , , , , , , , , , , , , , , , , , , , , , , , , , , , , , , , , , , , , , , , , , , , , , , , , , , , , , , , , , , , , , , , , , , , , , , , , , , , , , , , , , , , , , , , , , , , , , , , , , , , , , , , , , , , , , , , , , , , , , , , , , , , , , , , , , , , , , , , , , , , , , , , , , , , , , , , , , , , , , , , , , , , , , , , , , , , , , , , , , , , , , , , , , , , , , , , , , , , , , , , , , , , , , , , , , , , , , , , , , , , , , , , , , , , , , , , , , , , , , , , , , , , , , , , , , , , , , , , , , , , , , , , , , , , , , , , , , , , , , , , , , , , , , , , , , , , , , , , , , , , , , , , , , , , , , , , , , , , , , , , , , , , , , , , , , , , , , , , , , , , , , , , , , , , , , , , , , , , , , , , , , , , , , , , , , , , , , , , , , , , , , , , , , , , , , , , , , , , , , , , , , , , , , , , , , , , , , , , , , , , , , , , , , , , , , , , , , , , , , , , , , , , , , , , , , , , , , , , , , , , , , , , , , , , , , , , , , , , , , , , , , , , , , , , , , , , , , , , , , , , , , , , , , , , , , , , , , , , , , , , , , , , , , , , , , , , , , , , , , , , , , , , , , , , , , , , , , , , , , , , , , , , , , , , , , , , , , , , , , , , , , , , , , , , , , , , , , , , , , , , , , , , , , , , , , , , , , , , , , , , , , , , , , , , , , , , , , , , , , , , , , , , , , , , , , , , , , , , , , , , , , , , , , , , , , , , , , , , , , , , , , , , , , , , , , , , , , , , , , , , , , , , , , , , , , , , , , , , , , , , , , , , , , , , , , , , , , , , , , , , , , , , , , , , , , , , , , , , , , , , , , , , , , , , , , , , , , , , , , , , , , , , , , , , , , , , , , , , , , , , , , , , , , , , , , , , , , , , , , , , , , , , , , , , , , , , , , , , , , , , , , , , , , , , , , , , , , , , , , , , , , , , , , , , , , , , , , , , , , , , , , , , , , , , , , , , , , , , , , , , , , , , , , , , , , , , , , , , , , , , , , , , , , , , , , , , , , , , , , , , , , , , , , , , , , , , , , , , , , , , , , , , , , , , , , , , , , , , , , , , , , , , , , , , , , , , , , , , , , , , , , , , , , , , , , , , , , , , , , , , , , , , , , , , , , , , , , , , , , , , , , , , , , , , , , , , , , , , , , , , , , , , , , , , , , , , , , , , , , , , , , , , , , , , , , , , , , , , , , , , , , , , , , , , , , , , , , , , , , , , , , , , , , , , , , , , , , , , , , , , , , , , , , , , , , , , , , , , , , , , , , , , , , , , , , , , , , , , , , , , , , , , , , , , , , , , , , , , , , , , , , , , , , , , , , , , , , , , , , , , , , , , , , , , , , , , , , , , , , , , , , , , , , , , , , , , , , , , , , , , , , , , , , , , , , , , , , , , , , , , , , , , , , , , , , , , , , , , , , , , , , , , , , , , , , , , , , , , , , , , , , , , , , , , , , , , , , , , , , , , , , , , , , , , , , , , , , , , , , , , , , , , , , , , , , , , , , , , , , , , , , , , , , , , , , , , , , , , , , , , , , , , , , , , , , , , , , , , , , , , , , , , , , , , , , , , , , , , , , , , , , , , , , , , , , , , , , , , , , , , , , , , , , , , , , , , , , , , , , , , , , , , , , , , , , , , , , , , , , , , , , , , , , , , , , , , , , , , , , , , , , , , , , , , , , , , , , , , , , , , , , , , , , , , , , , , , , , , , , , , , , , , , , , , , , , , , , , , , , , , , , , , , , , , , , , , , , , , , , , , , , , , , , , , , , , , , , , , , , , , , , , , , , , , , , , , , , , , , , , , , , , , , , , , , , , , , , , , , , , , , , , , , , , , , , , , , , , , , , , , , , , , , , , , , , , , , , , , , , , , , , , , , , , , , , , , , , , , , , , , , , , , , , , , , , , , , , , , , , , , , , , , , , , , , , , , , , , , , , , , , , , , , , , , , , , , , , , , , , , , , , , , , , , , , , , , , , , , , , , , , , , , , , , , , , , , , , , , , , , , , , , , , , , , , , , , , , , , , , , , , , , , , , , , , , , , , , , , , , , , , , , , , , , , , , , , , , , , , , , , , , , , , , , , , , , , , , , , , , , , , , , , , , , , , , , , , , , , , , , , , , , , , , , , , , , , , , , , , , , , , , , , , , , , , , , , , , , , , , , , , , , , , , , , , , , , , , , , , , , , , , , , , , , , , , , , , , , , , , , , , , , , , , , , , , , , , , , , , , , , , , , , , , , , , , , , , , , , , , , , , , , , , , , , , , , , , , , , , , , , , , , , , , , , , , , , , , , , , , , , , , , , , , , , , , , , , , , , , , , , , , , , , , , , , , , , , , , , , , , , , , , , , , , , , , , , , , , , , , , , , , , , , , , , , , , , , , , , , , , , , , , , , , , , , , , , , , , , , , , , , , , , , , , , , , , , , , , , , , , , , , , , , , , , , , , , , , , , , , , , , , , , , , , , , , , , , , , , , , , , , , , , , , , , , , , , , , , , , , , , , , , , , , , , , , , , , , , , , , , , , , , , , , , , , , , , , , , , , , , , , , , , , , , , , , , , , , , , , , , , , , , , , , , , , , , , , , , , , , , , , , , , , , , , , , , , , , , , , , , , , , , , , , , , , , , , , , , , , , , , , , , , , , , , , , , , , , , , , , , , , , , , , , , , , , , , , , , , , , , , , , , , , , , , , , , , , , , , , , , , , , , , , , , , , , , , , , , , , , , , , , , , , , , , , , , , , , , , , , , , , , , , , , , , , , , , , , , , , , , , , , , , , , , , , , , , , , , , , , , , , , , , , , , , , , , , , , , , , , , , , , , , , , , , , , , , , , , , , , , , , , , , , , , , , , , , , , , , , , , , , , , , , , , , , , , , , , , , , , , , , , , , , , , , , , , , , , , , , , , , , , , , , , , , , , , , , , , , , , , , , , , , , , , , , , , , , , , , , , , , , , , , , , , , , , , , , , , , , , , , , , , , , , , , , , , , , , , , , , , , , , , , , , , , , , , , , , , , , , , , , , , , , , , , , , , , , , , , , , , , , , , , , , , , , , , , , , , , , , , , , , , , , , , , , , , , , , , , , , , , , , , , , , , , , , , , , , , , , , , , , , , , , , , , , , , , , , , , , , , , , , , , , , , , , , , , , , , , , , , , , , , , , , , , , , , , , , , , , , , , , , , , , , , , , , , , , , , , , , , , , , , , , , , , , , , , , , , , , , , , , , , , , , , , , , , , , , , , , , , , , , , , , , , , , , , , , , , , , , , , , , , , , , , , , , , , , , , , , , , , , , , , , , , , , , , , , , , , , , , , , , , , , , , , , , , , , , , , , , , , , , , , , , , , , , , , , , , , , , , , , , , , , , , , , , , , , , , , , , , , , , , , , , , , , , , , , , , , , , , , , , , , , , , , , , , , , , , , , , , , , , , , , , , , , , , , , , , , , , , , , , , , , , , , , , , , , , , , , , , , , , , , , , , , , , , , , , , , , , , , , , , , , , , , , , , , , , , , , , , , , , , , , , , , , , , , , , , , , , , , , , , , , , , , , , , , , , , , , , , , , , , , , , , , , , , , , , , , , , , , , , , , , , , , , , , , , , , , , , , , , , , , , , , , , , , , , , , , , , , , , , , , , , , , , , , , , , , , , , , , , , , , , , , , , , , , , , , , , , , , , , , , , , , , , , , , , , , , , , , , , , , , , , , , , , , , , , , , , , , , , , , , , , , , , , , , , , , , , , , , , , , , , , , , , , , , , , , , , , , , , , , , , , , , , , , , , , , , , , , , , , , , , , , , , , , , , , , , , , , , , , , , , , , , , , , , , , , , , , , , , , , , , , , , , , , , , , , , , , , , , , , , , , , , , , , , , , , , , , , , , , , , , , , , , , , , , , , , , , , , , , , , , , , , , , , , , , , , , , , , , , , , , , , , , , , , , , , , , , , , , , , , , , , , , , , , , , , , , , , , , , , , , , , , , , , , , , , , , , , , , , , , , , , , , , , , , , , , , , , , , , , , , , , , , , , , , , , , , , , , , , , , , , , , , , , , , , , , , , , , , , , , , , , , , , , , , , , , , , , , , , , , , , , , , , , , , , , , , , , , , , , , , , , , , , , , , , , , , , , , , , , , , , , , , , , , , , , , , , , , , , , , , , , , , , , , , , , , , , , , , , , , , , , , , , , , , , , , , , , , , , , , , , , , , , , , , , , , , , , , , , , , , , , , , , , , , , , , , , , , , , , , , , , , , , , , , , , , , , , , , , , , , , , , , , , , , , , , , , , , , , , , , , , , , , , , , , , , , , , , , , , , , , , , , , , , , , , , , , , , , , , , , , , , , , , , , , , , , , , , , , , , , , , , , , , , , , , , , , , , , , , , , , , , , , , , , , , , , , , , , , , , , , , , , , , , , , , , , , , , , , , , , , , , , , , , , , , , , , , , , , , , , , , , , , , , , , , , , , , , , , , , , , , , , , , , , , , , , , , , , , , , , , , , , , , , , , , , , , , , , , , , , , , , , , , , , , , , , , , , , , , , , , , , , , , , , , , , , , , , , , , , , , , , , , , , , , , , , , , , , , , , , , , , , , , , , , , , , , , , , , , , , , , , , , , , , , , , , , , , , , , , , , , , , , , , , , , , , , , , , , , , , , , , , , , , , , , , , , , , , , , , , , , , , , , , , , , , , , , , , , , , , , , , , , , , , , , , , , , , , , , , , , , , , , , , , , , , , , , , , , , , , , , , , , , , , , , , , , , , , , , , , , , , , , , , , , , , , , , , , , , , , , , , , , , , , , , , , , , , , , , , , , , , , , , , , , , , , , , , , , , , , , , , , , , , , , , , , , , , , , , , , , , , , , , , , , , , , , , , , , , , , , , , , , , , , , , , , , , , , , , , , , , , , , , , , , , , , , , , , , , , , , , , , , , , , , , , , , , , , , , , , , , , , , , , , , , , , , , , , , , , , , , , , , , , , , , , , , , , , , , , , , , , , , , , , , , , , , , , , , , , , , , , , , , , , , , , , , , , , , , , , , , , , , , , , , , , , , , , , , , , , , , , , , , , , , , , , , , , , , , , , , , , , , , , , , , , , , , , , , , , , , , , , , , , , , , , , , , , , , , , , , , , , , , , , , , , , , , , , , , , , , , , , , , , , , , , , , , , , , , , , , , , , , , , , , , , , , , , , , , , , , , , , , , , , , , , , , , , , , , , , , , , , , , , , , , , , , , , , , , , , , , , , , , , , , , , , , , , , , , , , , , , , , , , , , , , , , , , , , , , , , , , , , , , , , , , , , , , , , , , , , , , , , , , , , , , , , , , , , , , , , , , , , , , , , , , , , , , , , ,	7459	12734				fatty acid catabolic process	fatty acid oxidation	#N/A	#N/A	#N/A		regulation of fibroblast proliferation			47
DNA replication-dependent nucleosome assembly	33	33	33	33	33	0.007065	0.00069993	0.046535		5272	2924, 18507	2924	18507				nucleosome assembly	DNA replication-dependent nucleosome organization	#N/A	#N/A	#N/A		cell migration			308
nuclear nucleosome	36	36	36	36	36	0.0054543	0.00029997	0.026787		604							#N/A	#N/A	#N/A	#N/A	#N/A		cellular chemical homeostasis			21
antigen processing and presentation	99	99	99	99	99	0.026063	9.999e-05	0.012738		13189	#VALUE!	1825					immune system process	#N/A	#N/A	#N/A	#N/A		regulation of nitric oxide biosynthetic process			48
peptide antigen binding	55	55	55	55	55	0.03004	0.00049995	0.037174		4003	3009, 20969	3009	20969				antigen binding	peptide binding	#N/A	#N/A	#N/A		branched-chain amino acid metabolic process			20
antigen processing and presentation of peptide or polysaccharide antigen via MHC class II	58	58	58	58	58	0.025333	9.999e-05	0.012738		1953	#VALUE!	13189					antigen processing and presentation	#N/A	#N/A	#N/A	#N/A		ribosome biogenesis			169
ER to Golgi transport vesicle membrane	83	83	83	83	83	0.030572	9.999e-05	0.012738		9338							#N/A	#N/A	#N/A	#N/A	#N/A		negative regulation of lymphocyte proliferation			51
protein K48-linked ubiquitination	56	56	56	56	56	0.037252	0.00049995	0.037174		32751	#VALUE!	231					protein polyubiquitination	#N/A	#N/A	#N/A	#N/A		macrophage activation			45
positive regulation of neuron death	42	42	42	42	42	0.019538	0.00059994	0.041874		40525	9278, 40523, 32810	9278	40523	32810			positive regulation of cell death	regulation of neuron death	neuron death	#N/A	#N/A		catalytic activity, acting on a tRNA			48
endocytic recycling	49	49	49	49	49	0.0042605	9.999e-05	0.012738		16295	#VALUE!	10631					endosomal transport	#N/A	#N/A	#N/A	#N/A		regulation of interleukin-2 production			26
structural constituent of ribosome	96	96	96	96	96	0.058476	0.00049995	0.037174		2912	#VALUE!	4302					structural molecule activity	#N/A	#N/A	#N/A	#N/A		double-strand break repair			68
TAP1 binding	28	28	28	28	28	5.6293e-06	0.00039996	0.032527		25130	#VALUE!	25129					TAP binding	#N/A	#N/A	#N/A	#N/A		plasma membrane bounded cell projection assembly			17
antigen processing and presentation of endogenous peptide antigen via MHC class I	27	27	27	27	27	2.0635e-05	0.00059994	0.041874		13192	1923, 1932	1923	1932				antigen processing and presentation of peptide antigen via MHC class I	antigen processing and presentation of endogenous peptide antigen	#N/A	#N/A	#N/A		anion binding			63
MHC class I peptide loading complex	26	26	26	26	26	2.5888e-05	0.00049995	0.037174		21437							#N/A	#N/A	#N/A	#N/A	#N/A		fatty acid oxidation			46
MLL1 complex	32	32	32	32	32	0.0047391	0.00069993	0.046535		33147	#VALUE!						#N/A	#N/A	#N/A	#N/A	#N/A		DNA replication-dependent nucleosome organization			33
transcription elongation from RNA polymerase II promoter	71	71	71	71	71	0.037473	0.00019998	0.020127		5298	5289, 2873	5289	2873				DNA-templated transcription, elongation	transcription by RNA polymerase II	#N/A	#N/A	#N/A		peptide binding			55
muscle filament sliding	34	34	34	34	34	0.0017838	0.00029997	0.026787		14060	#VALUE!	17081	2941				actin-myosin filament sliding	muscle contraction	#N/A	#N/A	#N/A		regulation of neuron death			42
negative regulation of G0 to G1 transition	55	55	55	55	55	0.032236	0.00019998	0.020127		32150	9284, 32149, 23336	9284	32149	23336			negative regulation of cell cycle process	regulation of G0 to G1 transition	G0 to G1 transition	#N/A	#N/A		antigen processing and presentation of endogenous peptide antigen			27
antigen processing and presentation of exogenous peptide antigen via MHC class I, TAP-dependent	105	105	105	105	105	0.059547	0.00029997	0.026787		1928	#VALUE!	21227					antigen processing and presentation of exogenous peptide antigen via MHC class I	#N/A	#N/A	#N/A	#N/A		muscle contraction			34
antigen processing and presentation of peptide antigen via MHC class I	56	56	56	56	56	0.014198	9.999e-05	0.012738		1923	#VALUE!	26135					antigen processing and presentation of peptide antigen	#N/A	#N/A	#N/A	#N/A		regulation of G0 to G1 transition			55
																							gene expression			872
																							response to antibiotic			106
																							neutrophil mediated immunity			445
																							purine ribonucleoside triphosphate binding			1368
																							negative regulation of nucleic acid-templated transcription			521
																							positive regulation of nucleic acid-templated transcription			574
																							catalytic activity, acting on a protein			462
																							response to oxygen-containing compound			161
																							cellular protein localization			288
																							protein kinase B signaling			154
																							cellular response to external stimulus			71
																							positive regulation of establishment of protein localization to mitochondrion			21
																							cellular response to lipid			169
																							wound healing			185
																							regulation of DNA-binding transcription factor activity			129
																							peptidyl-tyrosine phosphorylation			84
																							signal transduction involved in mitotic G1 DNA damage checkpoint			58
																							phosphatidylinositol 3-kinase signaling			87
																							gene silencing by miRNA			70
																							cellular protein metabolic process			242
																							regulation of protein kinase activity			78
																							smooth muscle cell proliferation			104
																							response to hydrogen peroxide			60
																							interleukin-1 beta production			84
																							positive regulation of phosphorylation			176
																							regulation of cellular amide metabolic process			143
																							cellular response to decreased oxygen levels			103
																							fibroblast proliferation			47
																							cellular response to chemical stimulus			91
																							positive regulation of reactive oxygen species biosynthetic process			48
																							negative regulation of T cell activation			51
																							glial cell activation			45
																							interleukin-2 production			26
																							coenzyme binding			63
																							G0 to G1 transition			55
																							response to alcohol			106
																							negative regulation of cellular macromolecule biosynthetic process			521
																							positive regulation of protein localization to membrane			21
																							cellular response to oxygen-containing compound			169
																							cellular response to antibiotic			60
																							regulation of cellular macromolecule biosynthetic process			143
																							positive regulation of nitric oxide metabolic process			48
																							T cell proliferation			51
																							protein insertion into mitochondrial membrane involved in apoptotic signaling pathway			21
																							cellular response to toxic substance			60
																							nitric oxide biosynthetic process			48

### Sheet: c1_vs_c4summary
c1_c4_up			c1_c4_dn			c1_vs_c4	distdirup	distdirdn	totals
binding	2017		binding	4759		metal ion binding	63	1432	-1369
extracellular region	1850		protein binding	4704		DNA binding	0	859	-859
fatty acid metabolic process	1395		kinase binding	3190		monocarboxylic acid metabolic process	76	859	-783
lipid biosynthetic process	1395		membrane	3190		cell projection	0	446	-446
monocarboxylic acid biosynthetic process	1395		cellular protein modification process	2390		cytoplasmic vesicle	0	306	-306
extracellular exosome	1395		phosphorylation	2390		synapse	0	305	-305
regulation of molecular function	1259		cytoplasm	2390		sensory perception of smell	0	248	-248
extracellular space	1259		regulation of molecular function	2308		protein ubiquitination	0	247	-247
integral component of plasma membrane	1072		nucleus	2308		serine-type endopeptidase activity	161	0	161
cellular protein modification process	671		cellular process	2169		T cell receptor signaling pathway	161	0	161
phosphorylation	671		regulation of cellular process	2169		visual perception	167	0	167
immune system process	671		cell communication	2169		positive regulation of ERK1 and ERK2 cascade	174	0	174
histone lysine methylation	497		signaling	2169		cytokine-mediated signaling pathway	238	0	238
histone H3-K9 modification	497		cellular response to stimulus	2169		positive regulation of gene expression	331	0	331
immune response	497		integral component of membrane	2169		signaling receptor binding	348	0	348
cell cycle process	418		protein binding	1880		inflammatory response	353	0	353
negative regulation of cell cycle	418		plasma membrane	1880		negative regulation of apoptotic process	412	0	412
positive regulation of cell population proliferation	418		primary metabolic process	1754		viral process	414	0	414
viral process	414		organic substance metabolic process	1754		immune system process	671	0	671
positive regulation of metabolic process	412		cytosol	1754		integral component of plasma membrane	1072	0	1072
positive regulation of multicellular organismal process	412		fatty acid metabolic process	1432		membrane	0	3190
regulation of cold-induced thermogenesis	412		lipid biosynthetic process	1432		cytoplasm	0	2390
cold-induced thermogenesis	412		monocarboxylic acid biosynthetic process	1432		nucleus	0	2308
negative regulation of apoptotic process	412		metal ion binding	1432		integral component of membrane	0	2169
cell communication	366		monocarboxylic acid metabolic process	859		plasma membrane	0	1880
signaling	366		cellular lipid metabolic process	859		cytosol	0	1754
primary metabolic process	353		DNA binding	859		transferase activity	0	716
organic substance metabolic process	353		transferase activity	716		mitochondrion	0	590
inflammatory response	353		mitochondrion	590		cytoskeleton	0	529
histone methylation	348		protein-lysine N-methyltransferase activity	581		cell junction	0	349
peptidyl-lysine methylation	348		histone methyltransferase activity	581		response to stimulus	0	290
signaling receptor binding	348		nucleic acid binding	581		olfactory receptor activity	0	243
cellular process	331		cytoskeleton	529		detection of chemical stimulus involved in sensory perception of smell	0	243
transferase activity, transferring one-carbon groups	331		cell cycle process	446		nervous system development	0	203
regulation of cellular process	331		negative regulation of cell cycle	446		cilium	0	179
cellular response to stimulus	331		cell projection	446		mitochondrial inner membrane	0	166
positive regulation of gene expression	331		cell junction	349		mitochondrial matrix	0	150
external side of plasma membrane	331		catalytic activity	320		axon	0	149
collagen-containing extracellular matrix	297		molecular_function	320		microtubule binding	0	104
transition metal ion binding	238		long-chain fatty acid transport	306		keratinization	0	99
cytokine-mediated signaling pathway	238		intracellular lipid transport	306		postsynaptic density	0	95
regulation of intracellular signal transduction	237		fatty acid transmembrane transport	306		glutamatergic synapse	0	88
signal transduction by p53 class mediator	230		mitochondrial transmembrane transport	306		intermediate filament	0	88
response to drug	230		cytoplasmic vesicle	306		potassium ion transmembrane transport	0	67
protein-lysine N-methyltransferase activity	223		synapse	305		synaptic vesicle	0	62
histone methyltransferase activity	223		metabolic process	290		thiol-dependent ubiquitinyl hydrolase activity	0	58
cytokine activity	223		response to stimulus	290		thiol-dependent ubiquitin-specific protease activity	0	55
metabolic process	215		histone-lysine N-methyltransferase activity	248		nucleosome	0	55
regulation of immune response	215		sensory perception of smell	248		keratin filament	0	52
kinase binding	206		autophagy	247		axon cytoplasm	0	31
extracellular matrix organization	206		protein ubiquitination	247		odorant binding	0	31
regulation of fatty acid metabolic process	205		regulation of gene expression	243		GABA receptor binding	0	12
regulation of cellular biosynthetic process	205		chromatin binding	243		delta-catenin binding	0	7
regulation of lipid biosynthetic process	205		negative regulation of macromolecule metabolic process	243		organelle organization	4	0
fatty acid biosynthetic process	205		gene expression	243		phospholipid transport	4	0
transmembrane signaling receptor activity	205		olfactory receptor activity	243		cellular potassium ion transport	4	0
cell-cell signaling	203		detection of chemical stimulus involved in sensory perception of smell	243		regulation of cell-matrix adhesion	4	0
autophagy	174		transferase activity, transferring one-carbon groups	233		regulation of cell migration	4	0
positive regulation of ERK1 and ERK2 cascade	174		biological_process	233		cell-substrate adhesion	4	0
inflammatory response	171		transition metal ion binding	203		endomembrane system organization	4	0
visual perception	167		nervous system development	203		lipid translocation	4	0
signaling receptor binding	166		positive regulation of metabolic process	179		inorganic cation transmembrane transport	4	0
regulation of autophagy	161		positive regulation of multicellular organismal process	179		negative regulation of cell-substrate adhesion	4	0
cellular component organization	161		regulation of cold-induced thermogenesis	179		negative regulation of cell motility	4	0
macroautophagy	161		cold-induced thermogenesis	179		cell-matrix adhesion	4	0
chromosome organization	161		cilium	179		cell migration	4	0
serine-type endopeptidase activity	161		regulation of fatty acid metabolic process	166		positive regulation of hippo signaling	4	0
T cell receptor signaling pathway	161		regulation of cellular biosynthetic process	166		negative regulation of monocyte chemotactic protein-1 production	4	0
defense response	144		regulation of lipid biosynthetic process	166		caffeine oxidase activity	4	0
protein serine/threonine kinase activity	141		fatty acid biosynthetic process	166		testosterone 6-beta-hydroxylase activity	4	0
molecular transducer activity	141		mitochondrial inner membrane	166		intestine smooth muscle contraction	4	0
serine-type peptidase activity	141		histone methylation	150		canalicular bile acid transport	4	0
long-chain fatty acid transport	139		peptidyl-lysine methylation	150		caveola assembly	4	0
intracellular lipid transport	139		mitochondrial matrix	150		purine nucleobase transmembrane transporter activity	4	0
fatty acid transmembrane transport	139		nucleic acid binding	149		purine nucleobase transmembrane transport	4	0
mitochondrial transmembrane transport	139		axon	149		pyrimidine nucleobase transport	4	0
cellular response to lipopolysaccharide	139		microtubule binding	104		small molecule binding	5	0
growth factor activity	129		histone lysine methylation	99		calcium-activated potassium channel activity	5	0
regulation of defense response	127		histone H3-K9 modification	99		transport	5	0
regulation of response to external stimulus	127		keratinization	99		protein domain specific binding	5	0
blood microparticle	127		cellular component organization	95		peptidase activity, acting on L-amino acid peptides	5	0
cation binding	118		chromosome organization	95		cellular response to drug	5	0
cellular response to tumor necrosis factor	118		postsynaptic density	95		gonad development	5	0
extracellular matrix structural constituent	113		response to toxic substance	88		Ras guanyl-nucleotide exchange factor activity	5	0
anatomical structure morphogenesis	112		response to drug	88		nucleoside phosphate binding	5	0
positive regulation of chromatin silencing	106		response to antibiotic	88		cellular response to lipid	5	0
positive regulation of DNA metabolic process	106		response to alcohol	88		development of primary male sexual characteristics	5	0
regulation of methylation-dependent chromatin silencing	106		glutamatergic synapse	88		Rho GTPase binding	5	0
methylation-dependent chromatin silencing	106		intermediate filament	88		actin filament-based process	5	0
steroid metabolic process	106		regulation of intracellular signal transduction	67		cellular response to alcohol	5	0
response to nutrient	98		signal transduction by p53 class mediator	67		cellular response to ketone	5	0
cornification	98		potassium ion transmembrane transport	67		response to phorbol 13-acetate 12-myristate	5	0
defense response to other organism	96		positive regulation of chromatin silencing	62		ganglioside galactosyltransferase activity	5	0
positive regulation of intracellular signal transduction	94		positive regulation of DNA metabolic process	62		mesenchyme migration	5	0
positive regulation of apoptotic signaling pathway	94		regulation of methylation-dependent chromatin silencing	62		alkane 1-monooxygenase activity	5	0
regulation of intrinsic apoptotic signaling pathway	94		methylation-dependent chromatin silencing	62		leukotriene-B4 20-monooxygenase activity	5	0
intrinsic apoptotic signaling pathway	94		synaptic vesicle	62		leukotriene B4 catabolic process	5	0
antigen processing and presentation of exogenous peptide antigen via MHC class I, TAP-dependent	94		regulation of autophagy	58		response to ozone	5	0
transcription regulatory region DNA binding	93		macroautophagy	58		regulation of bile acid secretion	5	0
sequence-specific double-stranded DNA binding	93		thiol-dependent ubiquitinyl hydrolase activity	58		protein complex involved in cell adhesion	5	0
Golgi lumen	93		protein serine/threonine kinase activity	55		monomeric IgA immunoglobulin complex	5	0
protein binding	89		molecular transducer activity	55		secretory IgA immunoglobulin complex	5	0
cellular detoxification	86		thiol-dependent ubiquitin-specific protease activity	55		phosphorylase kinase complex	5	0
antigen processing and presentation	86		nucleosome	55		structural constituent of egg coat	5	0
male gonad development	85		response to nutrient	52		potassium channel activity	6	45
pattern recognition receptor signaling pathway	83		keratin filament	52		calcium activated cation channel activity	6	0
endopeptidase activity	83		potassium channel activity	45		cellular developmental process	6	0
viral entry into host cell	82		negative regulation of viral genome replication	31		cell surface receptor signaling pathway	6	0
histone-lysine N-methyltransferase activity	81		chromatin organization	31		anatomical structure formation involved in morphogenesis	6	0
female pregnancy	81		regulation of single stranded viral RNA replication via double stranded DNA intermediate	31		tissue development	6	0
small GTPase mediated signal transduction	80		single stranded viral RNA replication via double stranded DNA intermediate	31		Ras protein signal transduction	6	0
chromatin organization	78		axon cytoplasm	31		blood vessel morphogenesis	6	0
cellular response to interleukin-1	78		odorant binding	31		regeneration	6	0
monocarboxylic acid metabolic process	76		small GTPase mediated signal transduction	12		developmental growth	6	0
regulation of transcription by RNA polymerase II	76		GABA receptor binding	12		wound healing	6	0
cellular lipid metabolic process	76		cation binding	7		mucus layer	6	0
positive regulation of transcription, DNA-templated	76		delta-catenin binding	7		induction of bacterial agglutination	6	0
transcription by RNA polymerase II	76					flavone metabolic process	6	0
neutrophil chemotaxis	76					RNA pyrophosphohydrolase activity	6	0
cell chemotaxis	76					RNA NAD-cap (NAD-forming) hydrolase activity	6	0
tertiary granule membrane	74					forebrain regionalization	6	0
nucleic acid binding	73					negative regulation of natural killer cell degranulation	6	0
Toll-like receptor binding	73					biological_process	7	233
oxidoreductase activity, acting on paired donors, with incorporation or reduction of molecular oxygen	73					cellular catabolic process	7	0
virus receptor activity	73					monovalent inorganic cation transport	7	0
chemokine-mediated signaling pathway	73					extracellular structure organization	7	0
granulocyte chemotaxis	70					cellular component disassembly	7	0
immune response	70					regulation of GTPase activity	7	0
neutrophil migration	70					enzyme activator activity	7	0
ER to Golgi transport vesicle membrane	70					process utilizing autophagic mechanism	7	0
multicellular organismal process	64					regulation of membrane lipid distribution	7	0
metal ion binding	63					metal ion transport	7	0
defense response	62					positive regulation of hydrolase activity	7	0
chromatin binding	61					GTPase regulator activity	7	0
regulation of cell growth	61					otolith formation	7	0
cell growth	61					neuromast hair cell development	7	0
response to glucocorticoid	61					acetylcholine secretion	7	0
response to toxic substance	57					cytoplasmic sequestering of NF-kappaB	7	0
response to drug	57					hyalurononglucosaminidase activity	7	0
response to antibiotic	57					monoterpenoid metabolic process	7	0
response to alcohol	57					drug catabolic process	7	0
cellular defense response	57					negative regulation of macrophage chemotaxis	7	0
drug binding	56					tubulin N-acetyltransferase activity	7	0
chemokine activity	55					alpha-tubulin acetylation	7	0
catalytic activity	54					negative regulation of natural killer cell cytokine production	7	0
response to bacterium	54					mating	7	0
MHC class II protein complex	54					negative regulation of mitotic DNA damage checkpoint	7	0
antigen processing and presentation of peptide or polysaccharide antigen via MHC class II	54					gonadal mesoderm development	7	0
taxis	53					transcription coregulator activity	8	0
response to chemical	53					hydrolase activity	8	0
hemostasis	53					protein metabolic process	8	0
molecular_function	49					epithelial to mesenchymal transition	8	0
positive regulation of growth	49					catalytic activity, acting on a protein	8	0
positive regulation of cellular process	49					heart morphogenesis	8	0
peptide antigen binding	49					positive regulation of nucleic acid-templated transcription	8	0
antigen processing and presentation of peptide antigen via MHC class I	49					regulation of lipoprotein lipase activity	8	0
tubulin binding	47					negative regulation of plasma lipoprotein oxidation	8	0
negative regulation of T cell proliferation	47					discoidal high-density lipoprotein particle	8	0
tumor necrosis factor receptor binding	45					peripheral B cell tolerance induction	8	0
positive regulation of cysteine-type endopeptidase activity involved in apoptotic process	44					HLA-B specific inhibitory MHC class I receptor activity	8	0
MHC class I protein binding	44					organic substance transport	9	0
response to fungus	42					regulation of Ras GTPase binding	9	0
lymphocyte chemotaxis	42					GTPase binding	9	0
icosanoid binding	39					lipid localization	9	0
peptidyl-cysteine S-nitrosylation	39					regulation of guanyl-nucleotide exchange factor activity	9	0
icosatetraenoic acid binding	39					molecular function regulator	9	0
positive regulation of protein secretion	39					acetylcholine biosynthetic process	9	0
peptide hormone binding	39					fibrinogen complex	9	0
CCR chemokine receptor binding	39					flavonoid glucuronidation	9	0
clathrin-coated endocytic vesicle membrane	37					gamma-delta T cell activation	9	0
regulation of neuron projection development	35					negative regulation of long-term synaptic depression	9	0
positive regulation of cell projection organization	35					mineralocorticoid biosynthetic process	9	0
positive regulation of neuron differentiation	35					negative regulation of gene expression	10	0
neuron projection development	35					anatomical structure development	10	0
steroid hydroxylase activity	35					negative regulation of nucleic acid-templated transcription	10	0
mismatch repair	35					negative regulation of cellular macromolecule biosynthetic process	10	0
positive regulation of defense response	33					chylomicron assembly	10	0
positive regulation of response to external stimulus	33					mammary gland epithelium development	10	0
regulation of inflammatory response	33					complement activation, lectin pathway	10	0
MHC class II receptor activity	33					receptor guanylyl cyclase signaling pathway	10	0
lipid transport	31					Pyrin domain binding	10	0
B cell proliferation	31					leukocyte migration	11	0
ion transport	30					sequestering of metal ion	11	0
transmembrane transport	30					negative regulation of protein binding	11	0
positive regulation of heterotypic cell-cell adhesion	30					cellular zinc ion homeostasis	11	0
high-density lipoprotein particle	29					metallopeptidase activity	11	0
regulation of gene expression	28					regulation of receptor binding	11	0
negative regulation of viral genome replication	28					tRNA-intron endonuclease activity	11	0
negative regulation of macromolecule metabolic process	28					positive regulation of cell activation	11	0
regulation of single stranded viral RNA replication via double stranded DNA intermediate	28					xenobiotic glucuronidation	11	0
gene expression	28					positive regulation of vasculogenesis	11	0
single stranded viral RNA replication via double stranded DNA intermediate	28					superoxide-generating NADPH oxidase activity	11	0
negative regulation of endothelial cell apoptotic process	28					cytokine production	12	0
aromatase activity	28					response to hypoxia	12	0
antimicrobial humoral response	26					negative regulation of growth	12	0
catabolic process	26					negative regulation of cellular process	12	0
cytoskeleton organization	26					positive regulation of translational fidelity	12	0
collagen metabolic process	26					negative regulation of antigen processing and presentation of peptide antigen via MHC class II	12	0
TAP1 binding	26					positive regulation of tolerance induction	12	0
spliceosomal tri-snRNP complex assembly	26					programmed cell death	13	0
regulation of rhodopsin mediated signaling pathway	25					spherical high-density lipoprotein particle	13	0
organic anion transport	24					signal transduction	14	0
organophosphate ester transport	24					immune response-inhibiting cell surface receptor signaling pathway	14	0
structural constituent of eye lens	24					neutrophil activation involved in immune response	15	0
humoral immune response	22					response to tumor cell	15	0
response to other organism	22					leukocyte degranulation	15	0
vesicle fusion with endoplasmic reticulum-Golgi intermediate compartment (ERGIC) membrane	22					adenyl ribonucleotide binding	15	0
regulation of organelle organization	21					protein-containing complex binding	15	0
leukocyte aggregation	21					neutrophil mediated immunity	15	0
reverse cholesterol transport	21					purine ribonucleoside triphosphate binding	15	0
high-density lipoprotein particle remodeling	21					cell adhesion molecule binding	15	0
MHC class Ib protein binding	21					transforming growth factor beta receptor binding	15	0
mismatched DNA binding	21					vesicle cargo loading	15	0
fibrinolysis	21					glucocorticoid biosynthetic process	15	0
positive regulation of natural killer cell cytokine production	21					IgA binding	15	0
biological adhesion	19					positive regulation of DNA-binding transcription factor activity	16	0
immune response-activating cell surface receptor signaling pathway	19					acetylcholine receptor signaling pathway	16	0
TAP2 binding	19					regulation of transcription, DNA-templated	18	0
regulation of transcription, DNA-templated	18					transcription, DNA-templated	18	0
transcription, DNA-templated	18					antigen processing and presentation of endogenous peptide antigen via MHC class Ib	18	0
antigen processing and presentation of endogenous peptide antigen via MHC class Ib	18					biological adhesion	19	0
positive regulation of DNA-binding transcription factor activity	16					immune response-activating cell surface receptor signaling pathway	19	0
acetylcholine receptor signaling pathway	16					TAP2 binding	19	0
neutrophil activation involved in immune response	15					regulation of organelle organization	21	0
drug binding	15					leukocyte aggregation	21	0
response to tumor cell	15					reverse cholesterol transport	21	0
leukocyte degranulation	15					high-density lipoprotein particle remodeling	21	0
adenyl ribonucleotide binding	15					MHC class Ib protein binding	21	0
protein-containing complex binding	15					mismatched DNA binding	21	0
neutrophil mediated immunity	15					fibrinolysis	21	0
purine ribonucleoside triphosphate binding	15					positive regulation of natural killer cell cytokine production	21	0
cell adhesion molecule binding	15					humoral immune response	22	0
transforming growth factor beta receptor binding	15					response to other organism	22	0
vesicle cargo loading	15					vesicle fusion with endoplasmic reticulum-Golgi intermediate compartment (ERGIC) membrane	22	0
glucocorticoid biosynthetic process	15					organic anion transport	24	0
IgA binding	15					organophosphate ester transport	24	0
signal transduction	14					structural constituent of eye lens	24	0
immune response-inhibiting cell surface receptor signaling pathway	14					regulation of rhodopsin mediated signaling pathway	25	0
programmed cell death	13					antimicrobial humoral response	26	0
spherical high-density lipoprotein particle	13					catabolic process	26	0
cytokine production	12					cytoskeleton organization	26	0
response to hypoxia	12					collagen metabolic process	26	0
negative regulation of growth	12					TAP1 binding	26	0
negative regulation of cellular process	12					spliceosomal tri-snRNP complex assembly	26	0
positive regulation of translational fidelity	12					regulation of gene expression	28	243
negative regulation of antigen processing and presentation of peptide antigen via MHC class II	12					negative regulation of macromolecule metabolic process	28	243
positive regulation of tolerance induction	12					gene expression	28	243
leukocyte migration	11					negative regulation of viral genome replication	28	31
sequestering of metal ion	11					regulation of single stranded viral RNA replication via double stranded DNA intermediate	28	31
endopeptidase activity	11					single stranded viral RNA replication via double stranded DNA intermediate	28	31
negative regulation of protein binding	11					negative regulation of endothelial cell apoptotic process	28	0
cellular zinc ion homeostasis	11					aromatase activity	28	0
metallopeptidase activity	11					high-density lipoprotein particle	29	0
regulation of receptor binding	11					ion transport	30	0
tRNA-intron endonuclease activity	11					transmembrane transport	30	0
positive regulation of cell activation	11					positive regulation of heterotypic cell-cell adhesion	30	0
xenobiotic glucuronidation	11					lipid transport	31	0
positive regulation of vasculogenesis	11					B cell proliferation	31	0
superoxide-generating NADPH oxidase activity	11					positive regulation of defense response	33	0
negative regulation of gene expression	10					positive regulation of response to external stimulus	33	0
anatomical structure development	10					regulation of inflammatory response	33	0
negative regulation of nucleic acid-templated transcription	10					MHC class II receptor activity	33	0
negative regulation of cellular macromolecule biosynthetic process	10					regulation of neuron projection development	35	0
chylomicron assembly	10					positive regulation of cell projection organization	35	0
mammary gland epithelium development	10					positive regulation of neuron differentiation	35	0
complement activation, lectin pathway	10					neuron projection development	35	0
receptor guanylyl cyclase signaling pathway	10					steroid hydroxylase activity	35	0
Pyrin domain binding	10					mismatch repair	35	0
organic substance transport	9					clathrin-coated endocytic vesicle membrane	37	0
regulation of Ras GTPase binding	9					icosanoid binding	39	0
GTPase binding	9					peptidyl-cysteine S-nitrosylation	39	0
lipid localization	9					icosatetraenoic acid binding	39	0
regulation of guanyl-nucleotide exchange factor activity	9					positive regulation of protein secretion	39	0
molecular function regulator	9					peptide hormone binding	39	0
acetylcholine biosynthetic process	9					CCR chemokine receptor binding	39	0
fibrinogen complex	9					response to fungus	42	0
flavonoid glucuronidation	9					lymphocyte chemotaxis	42	0
gamma-delta T cell activation	9					positive regulation of cysteine-type endopeptidase activity involved in apoptotic process	44	0
negative regulation of long-term synaptic depression	9					MHC class I protein binding	44	0
mineralocorticoid biosynthetic process	9					tumor necrosis factor receptor binding	45	0
transcription coregulator activity	8					tubulin binding	47	0
hydrolase activity	8					negative regulation of T cell proliferation	47	0
protein metabolic process	8					molecular_function	49	320
epithelial to mesenchymal transition	8					positive regulation of growth	49	0
catalytic activity, acting on a protein	8					positive regulation of cellular process	49	0
heart morphogenesis	8					peptide antigen binding	49	0
positive regulation of gene expression	8					antigen processing and presentation of peptide antigen via MHC class I	49	0
positive regulation of nucleic acid-templated transcription	8					taxis	53	0
regulation of lipoprotein lipase activity	8					response to chemical	53	0
negative regulation of plasma lipoprotein oxidation	8					hemostasis	53	0
discoidal high-density lipoprotein particle	8					catalytic activity	54	320
peripheral B cell tolerance induction	8					response to bacterium	54	0
HLA-B specific inhibitory MHC class I receptor activity	8					MHC class II protein complex	54	0
cellular catabolic process	7					antigen processing and presentation of peptide or polysaccharide antigen via MHC class II	54	0
biological_process	7					chemokine activity	55	0
monovalent inorganic cation transport	7					drug binding	56	0
extracellular structure organization	7					response to toxic substance	57	88
cellular component disassembly	7					response to antibiotic	57	88
regulation of GTPase activity	7					response to alcohol	57	88
enzyme activator activity	7					cellular defense response	57	0
process utilizing autophagic mechanism	7					chromatin binding	61	243
regulation of membrane lipid distribution	7					regulation of cell growth	61	0
metal ion transport	7					cell growth	61	0
extracellular matrix organization	7					response to glucocorticoid	61	0
positive regulation of hydrolase activity	7					multicellular organismal process	64	0
GTPase regulator activity	7					granulocyte chemotaxis	70	0
otolith formation	7					neutrophil migration	70	0
neuromast hair cell development	7					ER to Golgi transport vesicle membrane	70	0
acetylcholine secretion	7					nucleic acid binding	73	581
cytoplasmic sequestering of NF-kappaB	7					Toll-like receptor binding	73	0
hyalurononglucosaminidase activity	7					oxidoreductase activity, acting on paired donors, with incorporation or reduction of molecular oxygen	73	0
monoterpenoid metabolic process	7					virus receptor activity	73	0
drug catabolic process	7					chemokine-mediated signaling pathway	73	0
negative regulation of macrophage chemotaxis	7					tertiary granule membrane	74	0
tubulin N-acetyltransferase activity	7					cellular lipid metabolic process	76	859
alpha-tubulin acetylation	7					regulation of transcription by RNA polymerase II	76	0
negative regulation of natural killer cell cytokine production	7					positive regulation of transcription, DNA-templated	76	0
mating	7					transcription by RNA polymerase II	76	0
negative regulation of mitotic DNA damage checkpoint	7					neutrophil chemotaxis	76	0
gonadal mesoderm development	7					cell chemotaxis	76	0
calcium activated cation channel activity	6					chromatin organization	78	31
cellular developmental process	6					cellular response to interleukin-1	78	0
cell surface receptor signaling pathway	6					small GTPase mediated signal transduction	80	12
anatomical structure formation involved in morphogenesis	6					histone-lysine N-methyltransferase activity	81	248
tissue development	6					female pregnancy	81	0
Ras protein signal transduction	6					viral entry into host cell	82	0
potassium channel activity	6					pattern recognition receptor signaling pathway	83	0
blood vessel morphogenesis	6					endopeptidase activity	83	0
regeneration	6					male gonad development	85	0
developmental growth	6					cellular detoxification	86	0
wound healing	6					antigen processing and presentation	86	0
mucus layer	6					protein binding	89	4704
induction of bacterial agglutination	6					transcription regulatory region DNA binding	93	0
flavone metabolic process	6					sequence-specific double-stranded DNA binding	93	0
RNA pyrophosphohydrolase activity	6					Golgi lumen	93	0
RNA NAD-cap (NAD-forming) hydrolase activity	6					positive regulation of intracellular signal transduction	94	0
forebrain regionalization	6					positive regulation of apoptotic signaling pathway	94	0
negative regulation of natural killer cell degranulation	6					regulation of intrinsic apoptotic signaling pathway	94	0
small molecule binding	5					intrinsic apoptotic signaling pathway	94	0
calcium-activated potassium channel activity	5					antigen processing and presentation of exogenous peptide antigen via MHC class I, TAP-dependent	94	0
transport	5					defense response to other organism	96	0
protein domain specific binding	5					response to nutrient	98	52
peptidase activity, acting on L-amino acid peptides	5					cornification	98	0
cellular response to drug	5					positive regulation of chromatin silencing	106	62
gonad development	5					positive regulation of DNA metabolic process	106	62
Ras guanyl-nucleotide exchange factor activity	5					regulation of methylation-dependent chromatin silencing	106	62
nucleoside phosphate binding	5					methylation-dependent chromatin silencing	106	62
cellular response to lipid	5					steroid metabolic process	106	0
development of primary male sexual characteristics	5					anatomical structure morphogenesis	112	0
Rho GTPase binding	5					extracellular matrix structural constituent	113	0
actin filament-based process	5					cation binding	118	7
cellular response to alcohol	5					cellular response to tumor necrosis factor	118	0
cellular response to ketone	5					regulation of defense response	127	0
response to phorbol 13-acetate 12-myristate	5					regulation of response to external stimulus	127	0
ganglioside galactosyltransferase activity	5					blood microparticle	127	0
mesenchyme migration	5					growth factor activity	129	0
alkane 1-monooxygenase activity	5					intracellular lipid transport	139	306
leukotriene-B4 20-monooxygenase activity	5					long-chain fatty acid transport	139	306
leukotriene B4 catabolic process	5					fatty acid transmembrane transport	139	306
response to ozone	5					mitochondrial transmembrane transport	139	306
regulation of bile acid secretion	5					cellular response to lipopolysaccharide	139	0
protein complex involved in cell adhesion	5					protein serine/threonine kinase activity	141	55
monomeric IgA immunoglobulin complex	5					molecular transducer activity	141	55
secretory IgA immunoglobulin complex	5					serine-type peptidase activity	141	0
phosphorylase kinase complex	5					defense response	144	0
structural constituent of egg coat	5					cellular component organization	161	95
organelle organization	4					chromosome organization	161	95
phospholipid transport	4					regulation of autophagy	161	58
cellular potassium ion transport	4					macroautophagy	161	58
regulation of cell-matrix adhesion	4					autophagy	174	247
regulation of cell migration	4					cell-cell signaling	203	0
cell-substrate adhesion	4					regulation of fatty acid metabolic process	205	166
endomembrane system organization	4					regulation of cellular biosynthetic process	205	166
lipid translocation	4					regulation of lipid biosynthetic process	205	166
inorganic cation transmembrane transport	4					fatty acid biosynthetic process	205	166
negative regulation of cell-substrate adhesion	4					transmembrane signaling receptor activity	205	0
negative regulation of cell motility	4					kinase binding	206	3190
cell-matrix adhesion	4					extracellular matrix organization	206	0
cell migration	4					metabolic process	215	290
positive regulation of hippo signaling	4					regulation of immune response	215	0
negative regulation of monocyte chemotactic protein-1 production	4					histone methyltransferase activity	223	581
caffeine oxidase activity	4					protein-lysine N-methyltransferase activity	223	581
testosterone 6-beta-hydroxylase activity	4					cytokine activity	223	0
intestine smooth muscle contraction	4					response to drug	230	88
canalicular bile acid transport	4					signal transduction by p53 class mediator	230	67
caveola assembly	4					regulation of intracellular signal transduction	237	67
purine nucleobase transmembrane transporter activity	4					transition metal ion binding	238	203
purine nucleobase transmembrane transport	4					collagen-containing extracellular matrix	297	0
pyrimidine nucleobase transport	4					cellular process	331	2169
						regulation of cellular process	331	2169
						cellular response to stimulus	331	2169
						transferase activity, transferring one-carbon groups	331	233
						external side of plasma membrane	331	0
						histone methylation	348	150
						peptidyl-lysine methylation	348	150
						primary metabolic process	353	1754
						organic substance metabolic process	353	1754
						cell communication	366	2169
						signaling	366	2169
						positive regulation of metabolic process	412	179
						regulation of cold-induced thermogenesis	412	179
						positive regulation of multicellular organismal process	412	179
						cold-induced thermogenesis	412	179
						cell cycle process	418	446
						negative regulation of cell cycle	418	446
						positive regulation of cell population proliferation	418	0
						histone lysine methylation	497	99
						histone H3-K9 modification	497	99
						immune response	497	0
						phosphorylation	671	2390
						cellular protein modification process	671	2390
						regulation of molecular function	1259	2308
						extracellular space	1259	0
						fatty acid metabolic process	1395	1432
						lipid biosynthetic process	1395	1432
						monocarboxylic acid biosynthetic process	1395	1432
						extracellular exosome	1395	0
						extracellular region	1850	0
						binding	2017	4759

### Sheet: c2_vs_c4summary
c2_vs_c4	distdirdn
metal ion binding	2556
transcription by RNA polymerase II	2269
small molecule binding	1307
transferase activity	1269
hydrolase activity	1238
immune response	1222
anatomical structure development	1204
gene expression	1196
regulation of cellular macromolecule biosynthetic process	1126
drug binding	1087
ATP binding	1044
transmembrane signaling receptor activity	988
RNA binding	980
animal organ development	946
apoptotic process	904
catalytic activity, acting on a protein	854
G protein-coupled receptor signaling pathway	842
cytoskeleton	788
immune system process	753
protein dimerization activity	709
cell differentiation	681
nuclear chromatin	667
cellular response to stress	659
cellular response to cytokine stimulus	625
cell projection	624
G protein-coupled receptor activity	594
primary metabolic process	584
cytokine-mediated signaling pathway	547
response to stress	538
immune response	513
calcium ion binding	507
hydrolase activity	506
oxidation-reduction process	506
cell adhesion	503
transferase activity, transferring phosphorus-containing groups	491
proteolysis	476
double-stranded DNA binding	423
synapse	420
protein ubiquitination	419
ion transport	410
binding	9705
protein binding	8591
membrane	5648
cytoplasm	4390
nucleus	4364
integral component of membrane	3805
plasma membrane	3589
cytosol	3386
catalytic activity	3262
protein binding	3091
nucleoplasm	2671
cation binding	2556
nucleic acid binding	2543
cellular process	2483
transcription, DNA-templated	2102
extracellular region	1863
cell communication	1729
signaling	1729
regulation of cellular process	1702
DNA binding	1563
regulation of gene expression	1557
signal transduction	1536
cellular response to stimulus	1521
signal transduction	1521
regulation of transcription by RNA polymerase II	1501
regulation of transcription, DNA-templated	1485
extracellular exosome	1410
biological_process	1343
purine ribonucleoside triphosphate binding	1287
nucleoside phosphate binding	1278
nucleotide binding	1278
extracellular space	1243
multicellular organismal process	1147
regulation of nucleic acid-templated transcription	1091
integral component of plasma membrane	1082
adenyl ribonucleotide binding	1076
endoplasmic reticulum	1050
identical protein binding	1035
transport	1034
regulation of transcription, DNA-templated	1023
mitochondrion	961
defense response	931
Golgi apparatus	911
organic cyclic compound binding	907
cellular protein modification process	899
positive regulation of transcription, DNA-templated	883
heterocyclic compound binding	877
nucleic acid binding	871
positive regulation of transcription by RNA polymerase II	855
all	811
multicellular organism development	792
cellular developmental process	779
DNA binding	776
transition metal ion binding	769
immune system process	733
endoplasmic reticulum membrane	713
metabolic process	688
protein metabolic process	688
transcription regulator activity	686
cell differentiation	660
regulation of apoptotic process	657
metal ion binding	642
intracellular membrane-bounded organelle	632
DNA-binding transcription factor activity	626
DNA-binding transcription factor activity, RNA polymerase II-specific	626
negative regulation of transcription, DNA-templated	622
DNA-binding transcription factor activity	619
programmed cell death	608
organic substance metabolic process	606
zinc ion binding	605
phosphate-containing compound metabolic process	594
regulation of transcription by RNA polymerase II	589
negative regulation of transcription by RNA polymerase II	585
DNA metabolic process	584
negative regulation of gene expression	573
nucleolus	573
system development	572
DNA-binding transcription factor activity, RNA polymerase II-specific	570
response to chemical	569
protein phosphorylation	563
cell junction	553
molecular_function	539
cell surface receptor signaling pathway	529
response to stimulus	513
sequence-specific DNA binding	506
biological adhesion	503
endosome	498
innate immune response	496
positive regulation of cytokine production	494
apoptotic process	492
nucleoside-triphosphatase activity	487
positive regulation of intracellular signal transduction	482
negative regulation of cellular macromolecule biosynthetic process	479
identical protein binding	476
protein homodimerization activity	476
kinase activity	473
phosphorylation	473
positive regulation of gene expression	470
positive regulation of nucleic acid-templated transcription	470
positive regulation of transcription, DNA-templated	470
cell surface	466
RNA polymerase II cis-regulatory region sequence-specific DNA binding	466
protein modification by small protein conjugation	461
peptide transport	461
receptor ligand activity	459
establishment of protein localization	451
protein transport	451
protein-containing complex	451
cytoplasmic vesicle	449
RNA processing	447
Golgi membrane	447
phosphorylation	442
transmembrane transport	440
oxidoreductase activity	440
molecular_function	436
peptidase activity, acting on L-amino acid peptides	432
lipid metabolic process	424
negative regulation of nucleic acid-templated transcription	417
negative regulation of transcription, DNA-templated	417
cell cycle	417
positive regulation of cell population proliferation	415
perinuclear region of cytoplasm	414
negative regulation of programmed cell death	407
negative regulation of apoptotic process	407
response to stimulus	406
adaptive immune response	406
protein phosphorylation	404
sequence-specific DNA binding	402
cell migration	402
sequence-specific double-stranded DNA binding	402
peptidase activity	399
cellular macromolecule biosynthetic process	397
symbiont process	396
viral process	396
catalytic activity	390
cellular response to DNA damage stimulus	377
defense response to other organism	375
inflammatory response	375
biological_process	375
protein kinase activity	364
DNA-binding transcription activator activity, RNA polymerase II-specific	360
kinase activity	355
phosphotransferase activity, alcohol group as acceptor	355
protein kinase activity	355
intracellular signal transduction	349
chromosome	349
signaling receptor activity	348
neutrophil activation involved in immune response	346
leukocyte degranulation	346
neutrophil mediated immunity	346
neutrophil degranulation	346
cellular response to DNA damage stimulus	341
signaling receptor binding	337
positive regulation of macromolecule metabolic process	334
positive regulation of gene expression	334
chromatin binding	330
external side of plasma membrane	328
anion binding	327
nervous system development	326
lysosome	325
sensory perception of chemical stimulus	321
endopeptidase activity	315
male gamete generation	309
spermatogenesis	309
negative regulation of cell population proliferation	309
positive regulation of protein phosphorylation	306
nuclear speck	306
centrosome	304
developmental process	303
cellular_component	300
RNA binding	298
response to oxygen-containing compound	297
intracellular signal transduction	296
kinase binding	293
cellular response to oxygen-containing compound	293
protein kinase binding	293
mRNA metabolic process	292
cell adhesion molecule binding	288
regulation of macromolecule metabolic process	287
regulation of gene expression	287
transcription coregulator activity	286
chromosome organization	286
DNA repair	286
cell cycle	283
sensory perception of smell	280
negative regulation of cellular process	279
inflammatory response	277
transcription regulatory region sequence-specific DNA binding	274
collagen-containing extracellular matrix	273
organelle organization	270
detection of chemical stimulus involved in sensory perception	270
response to lipid	270
sensory perception of smell	270
olfactory receptor activity	270
detection of chemical stimulus involved in sensory perception of smell	270
protein serine/threonine kinase activity	269
transcription factor binding	268
intracellular transport	267
cell division	263
dendrite	262
cellular component organization	260
chromatin organization	260
RNA polymerase II regulatory region DNA binding	259
protein-containing complex binding	259
RNA polymerase II regulatory region sequence-specific DNA binding	259
enzyme binding	257
mitochondrial matrix	257
immune effector process	255
mRNA processing	254
cell surface receptor signaling pathway	254
neuron projection	253
enzyme binding	253
translation	252
positive regulation of programmed cell death	250
positive regulation of apoptotic process	250
focal adhesion	249
transcription regulatory region DNA binding	246
sequence-specific double-stranded DNA binding	246
transcription regulatory region sequence-specific DNA binding	246
apical plasma membrane	246
lysosomal membrane	244
purine ribonucleoside binding	243
guanyl ribonucleotide binding	243
GTP binding	243
nuclear body	242
lipid metabolic process	241
cytokine-mediated signaling pathway	240
response to other organism	239
cellular response to lipid	238
complement activation	235
blood vessel morphogenesis	235
regulation of immune system process	234
regulation of response to stimulus	234
regulation of immune response	234
structural molecule activity	233
antigen receptor-mediated signaling pathway	233
protein heterodimerization activity	233
ubiquitin-protein transferase activity	232
ubiquitin-like protein ligase activity	232
ubiquitin protein ligase activity	232
defense response to bacterium	230
neuronal cell body	229
regulation of canonical Wnt signaling pathway	226
canonical Wnt signaling pathway	226
response to drug	225
cytoskeletal protein binding	223
mitotic cell cycle phase transition	223
post-translational protein modification	223
actin binding	223
regulation of GTPase activity	220
positive regulation of hydrolase activity	220
positive regulation of GTPase activity	220
anatomical structure formation involved in morphogenesis	219
cytokine activity	219
oxidoreductase activity	217
ncRNA processing	215
endosome membrane	215
protein transport	211
positive regulation of MAPK cascade	211
cellular protein localization	211
endoplasmic reticulum lumen	211
intracellular protein transport	211
signaling receptor binding	209
modification-dependent protein catabolic process	209
ubiquitin-dependent protein catabolic process	209
extracellular matrix	209
cell-cell signaling	208
lipid binding	205
positive regulation of cell proliferation	204
microtubule	203
cell-cell adhesion via plasma-membrane adhesion molecules	202
ubiquitin-like protein ligase binding	202
transmembrane signaling receptor activity	202
ubiquitin protein ligase binding	202
protein modification by small protein removal	201
cell adhesion	201
protein deubiquitination	201
regulation of programmed cell death	200
GTPase activity	200
extracellular structure organization	199
extracellular matrix organization	199
response to organic substance	198
vesicle-mediated transport	197
ion transport	195
signal transduction by protein phosphorylation	195
positive regulation of phosphorylation	195
cellular metabolic process	195
cellular response to chemical stimulus	195
MAPK cascade	195
molecular transducer activity	194
signaling receptor activity	194
RNA splicing	193
angiogenesis	191
early endosome	191
response to bacterium	189
regulation of protein phosphorylation	189
negative regulation of macromolecule metabolic process	189
negative regulation of gene expression	189
defense response to bacterium	189
transmembrane transport	188
cellular response to organic substance	188
ion transmembrane transport	188
angiogenesis	186
cadherin binding	186
regulation of apoptotic process	186
positive regulation of cellular process	185
protein-containing complex binding	185
wound healing	185
cofactor binding	184
cellular macromolecule metabolic process	183
negative regulation of cytokine production	181
ATPase activity	181
monocarboxylic acid metabolic process	179
transmembrane receptor protein serine/threonine kinase signaling pathway	178
response to virus	178
tissue development	176
G protein-coupled receptor signaling pathway	176
peptide biosynthetic process	176
cellular protein metabolic process	176
translation	176
transferase activity	175
transferase activity, transferring glycosyl groups	175
skeletal system development	174
membrane raft	173
nucleotide-excision repair	172
protein kinase B signaling	172
chordate embryonic development	171
transcription factor complex	171
DNA-binding transcription repressor activity, RNA polymerase II-specific	171
vesicle-mediated transport	171
cell motility	170
DNA-templated transcription, initiation	170
cell migration	170
regulation of intracellular signal transduction	168
enzyme activator activity	168
regulation of cell migration	168
GTPase regulator activity	168
positive regulation of cell motility	168
GTPase activator activity	168
transcription coactivator activity	168
positive regulation of cell migration	168
phagocytosis	167
regulation of DNA-binding transcription factor activity	167
RNA splicing, via transesterification reactions with bulged adenosine as nucleophile	166
mRNA processing	166
mRNA splicing, via spliceosome	166
endocytosis	165
regulation of ERK1 and ERK2 cascade	165
ERK1 and ERK2 cascade	165
positive regulation of ERK1 and ERK2 cascade	165
circulatory system development	164
keratinocyte differentiation	164
host cell nucleus	164
heart development	164
keratinization	164
hemostasis	163
coagulation	163
nuclear membrane	163
blood coagulation	163
protein ubiquitination	162
regulation of angiogenesis	162
protein polyubiquitination	162
positive regulation of biological process	161
regulation of protein kinase B signaling	160
carbohydrate metabolic process	160
T cell receptor signaling pathway	160
defense response	160
sensory perception of light stimulus	159
central nervous system development	159
regulation of inflammatory response	159
head development	159
cellular protein metabolic process	159
brain development	159
visual perception	159
ubiquitin-like protein transferase activity	158
anterograde trans-synaptic signaling	158
ubiquitin-protein transferase activity	158
chemical synaptic transmission	158
negative regulation of apoptotic process	157
response to drug	157
carbohydrate binding	157
protein domain specific binding	157
defense response to virus	157
metabolic process	157
I-kappaB kinase/NF-kappaB signaling	156
actin cytoskeleton	155
glycosaminoglycan binding	154
positive regulation of multicellular organismal process	154
cellular lipid metabolic process	153
receptor complex	153
transcription by RNA polymerase II	153
response to hormone	152
leukocyte migration	152
hydrolase activity, acting on ester bonds	151
regulation of cell growth	150
cell growth	150
regulation of cell population proliferation	150
intermediate filament	150
response to lipopolysaccharide	148
cellular response to molecule of bacterial origin	148
cellular response to lipopolysaccharide	148
taxis	146
humoral immune response	146
chemotaxis	146
nucleic acid-templated transcription	145
proteasomal protein catabolic process	144
serine-type peptidase activity	144
serine-type endopeptidase activity	144
neuron projection guidance	143
axonogenesis	143
axon guidance	143
cell surface receptor signaling pathway involved in cell-cell signaling	142
supramolecular fiber organization	142
DNA repair	142
transporter activity	142
cell-cell signaling by wnt	142
Wnt signaling pathway	142
transmembrane transporter activity	142
cellular response to growth factor stimulus	141
import into cell	141
endocytosis	141
calcium ion transport	140
peptide binding	140
regulation of interleukin-6 production	140
ribosome biogenesis	140
interleukin-6 production	140
spindle	140
fatty acid metabolic process	139
methylation	139
transcription initiation from RNA polymerase II promoter	139
B cell activation	137
positive regulation of DNA-binding transcription factor activity	135
response to molecule of bacterial origin	135
Ras GTPase binding	135
response to organic cyclic compound	135
positive regulation of protein modification process	135
positive regulation of NF-kappaB transcription factor activity	135
magnesium ion binding	135
response to lipopolysaccharide	135
positive regulation of protein phosphorylation	135
transferase activity, transferring one-carbon groups	134
regulation of cell differentiation	134
methyltransferase activity	134
cell-cell junction	134
in utero embryonic development	134
nuclease activity	133
protein-containing complex subunit organization	133
anatomical structure morphogenesis	132
adenylate cyclase-modulating G protein-coupled receptor signaling pathway	132
cellular response to endogenous stimulus	132
phosphoric ester hydrolase activity	131
homophilic cell adhesion via plasma membrane adhesion molecules	131
RNA metabolic process	130
inorganic cation transmembrane transport	130
sulfur compound binding	130
nuclear envelope	130
heparin binding	130
neuron differentiation	129
response to decreased oxygen levels	129
response to hypoxia	129
lyase activity	129
structural molecule activity	129
organic substance transport	128
rRNA metabolic process	128
rRNA processing	128
Fc receptor signaling pathway	127
regulation of I-kappaB kinase/NF-kappaB signaling	127
ossification	127
Fc-epsilon receptor signaling pathway	127
positive regulation of I-kappaB kinase/NF-kappaB signaling	127
cellular catabolic process	126
endoplasmic reticulum to Golgi vesicle-mediated transport	126
mRNA binding	126
serine hydrolase activity	125
negative regulation of Wnt signaling pathway	125
proteasome-mediated ubiquitin-dependent protein catabolic process	125
tetrapyrrole binding	125
protein autophosphorylation	125
serine-type peptidase activity	125
negative regulation of canonical Wnt signaling pathway	125
growth factor activity	125
aging	125
heme binding	125
extracellular matrix organization	124
nucleic acid metabolic process	124
regulation of neuron apoptotic process	124
neuron apoptotic process	124
cell-cell adhesion	124
coenzyme binding	123
antigen processing and presentation of peptide antigen via MHC class II	123
positive regulation of protein kinase B signaling	123
postsynaptic membrane	123
chemotaxis	122
metallopeptidase activity	122
spliceosomal complex	122
ubiquitin-dependent protein catabolic process	121
ion transmembrane transporter activity	121
protein-DNA complex assembly	121
cytokine production	121
inorganic molecular entity transmembrane transporter activity	121
substrate-specific channel activity	121
dephosphorylation	121
proteasome-mediated ubiquitin-dependent protein catabolic process	121
ion channel activity	121
blood microparticle	121
process utilizing autophagic mechanism	119
dephosphorylation	119
blood coagulation	119
positive regulation of T cell activation	119
autophagy	119
skeletal system development	119
protein dephosphorylation	119
behavior	118
transcription corepressor activity	118
positive regulation of molecular function	117
regulation of T cell proliferation	117
regulation of cytosolic calcium ion concentration	117
macromolecule glycosylation	117
glycoprotein biosynthetic process	117
T cell proliferation	117
positive regulation of DNA-binding transcription factor activity	117
iron ion binding	117
protein glycosylation	117
protein C-terminus binding	117
positive regulation of cytosolic calcium ion concentration	117
chromatin organization	116
lipid binding	116
cellular response to tumor necrosis factor	116
calmodulin binding	116
DNA replication	116
tumor necrosis factor-mediated signaling pathway	116
nuclease activity	116
activation of protein kinase activity	115
enzyme linked receptor protein signaling pathway	115
response to tumor necrosis factor	115
positive regulation of MAP kinase activity	115
cellular response to tumor necrosis factor	115
regulation of cell cycle	115
antimicrobial humoral response	114
cell-substrate adhesion	114
reproductive structure development	114
negative regulation of cell cycle	114
extracellular matrix structural constituent	114
fatty acid metabolic process	113
vesicle	113
regionalization	112
regulation of protein stability	112
protein dimerization activity	112
protein stabilization	112
leukocyte chemotaxis	111
peptidyl-tyrosine phosphorylation	110
signal transduction by p53 class mediator	110
regulation of signal transduction by p53 class mediator	110
receptor-mediated endocytosis	110
viral life cycle	109
humoral immune response mediated by circulating immunoglobulin	109
cysteine-type peptidase activity	109
chromosome, centromeric region	109
anatomical structure morphogenesis	109
cytoskeleton organization	109
complement activation, classical pathway	109
cell cycle process	108
antigen processing and presentation of exogenous peptide antigen via MHC class I	108
chemokine receptor binding	108
renal system development	108
endomembrane system	108
animal organ morphogenesis	108
kidney development	108
positive regulation of cell differentiation	107
regulation of endopeptidase activity	107
cell population proliferation	107
defense response to Gram-positive bacterium	107
regulation of protein kinase activity	106
helicase activity	106
anchored component of membrane	106
regulation of cold-induced thermogenesis	105
cold-induced thermogenesis	105
Rab GTPase binding	105
mitotic cell cycle	105
protein folding	105
generation of neurons	104
regulation of cysteine-type endopeptidase activity involved in apoptotic process	104
cellular divalent inorganic cation homeostasis	104
neuron differentiation	104
posttranscriptional regulation of gene expression	103
regulation of primary metabolic process	103
regulation of cellular protein metabolic process	103
regulation of cellular amide metabolic process	103
cytoplasmic vesicle membrane	103
regulation of translation	103
lipid biosynthetic process	102
keratinization	102
integrin binding	102
nuclear chromosome, telomeric region	102
cornification	102
positive regulation of Wnt signaling pathway	101
RNA phosphodiester bond hydrolysis	101
epithelial cell proliferation	101
positive regulation of canonical Wnt signaling pathway	101
histone binding	101
chromatin binding	100
phosphatase activity	100
response to wounding	100
negative regulation of peptidase activity	100
peptidyl-serine modification	100
peptidyl-serine phosphorylation	100
transmembrane receptor protein tyrosine kinase signaling pathway	100
phosphoprotein phosphatase activity	100
nucleic acid phosphodiester bond hydrolysis	100
ribosome	100
negative regulation of endopeptidase activity	100
immunoglobulin complex	100
cellular response to interferon-gamma	99
interferon-gamma-mediated signaling pathway	99
chromatin	99
cell activation	98
regulation of cell cycle	98
DNA-templated transcription, elongation	98
peptidyl-tyrosine modification	98
peptidyl-tyrosine phosphorylation	98
positive regulation of interleukin-6 production	98
antigen binding	98
granulocyte chemotaxis	97
regulation of acute inflammatory response	97
negative regulation of response to external stimulus	97
regulation of immune effector process	97
regulation of humoral immune response	97
regulation of protein processing	97
regulation of protein activation cascade	97
ligase activity	97
regulation of complement activation	97
lymphocyte activation	96
nucleosome organization	96
lipid localization	96
G2/M transition of mitotic cell cycle	96
chromatin assembly	96
lipid transport	96
response to organic cyclic compound	96
mitochondrial membrane	96
nucleosome assembly	96
regulation of MAPK cascade	95
nervous system development	95
protein tyrosine kinase activity	95
central nervous system development	95
regulation of mitotic cell cycle	94
positive regulation of vasculature development	94
cellular response to organic cyclic compound	94
JNK cascade	94
positive regulation of angiogenesis	94
response to toxic substance	93
regulation of tumor necrosis factor production	93
antigen processing and presentation of exogenous peptide antigen	93
protein activation cascade	93
tumor necrosis factor production	93
ribonucleoprotein complex	93
antigen processing and presentation of exogenous peptide antigen via MHC class II	93
divalent metal ion transport	92
endosomal transport	92
negative regulation of defense response	92
osteoblast differentiation	92
calcium ion transport	92
recycling endosome	92
anterior/posterior pattern specification	92
spindle pole	92
Golgi lumen	92
nucleosome	92
cytoskeleton organization	91
lymphocyte differentiation	91
regulation of epithelial cell proliferation	91
cellular hormone metabolic process	91
microtubule-based process	91
negative regulation of viral life cycle	91
organic cyclic compound metabolic process	91
double-stranded DNA binding	91
fibrillar center	91
microtubule cytoskeleton organization	91
response to virus	91
steroid metabolic process	91
myeloid cell differentiation	90
positive regulation of response to external stimulus	90
epidermis development	90
antigen processing and presentation of exogenous peptide antigen via MHC class I, TAP-dependent	90
cell development	89
nucleic acid phosphodiester bond hydrolysis	89
transcription by RNA polymerase I	89
negative regulation of cellular protein metabolic process	89
phosphatase activity	89
response to bacterium	89
RNA transport	88
positive regulation of stress-activated MAPK cascade	88
protein catabolic process	88
cellular response to peptide hormone stimulus	88
organic substance catabolic process	88
integral component of endoplasmic reticulum membrane	88
platelet activation	88
lipid catabolic process	88
antigen processing and presentation	88
tRNA metabolic process	87
transcription factor binding	87
embryonic morphogenesis	87
activation of immune response	87
cell cycle arrest	87
tRNA processing	87
response to oxidative stress	87
complement activation	87
ubiquitin-like protein-specific protease activity	86
phosphoprotein phosphatase activity	86
protein dephosphorylation	86
innate immune response activating cell surface receptor signaling pathway	86
negative regulation of growth	86
regulation of interferon-gamma production	86
response to antibiotic	86
negative regulation of neuron death	86
interferon-gamma production	86
response to alcohol	86
response to ethanol	86
negative regulation of cell growth	86
peroxisome	86
organelle membrane	86
negative regulation of neuron apoptotic process	86
stimulatory C-type lectin receptor signaling pathway	86
T cell receptor complex	86
steroid metabolic process	85
positive regulation of apoptotic process	85
multi-organism reproductive process	85
proteolysis	85
mitotic nuclear division	85
Notch signaling pathway	85
cellular component assembly	84
transmembrane receptor protein tyrosine kinase signaling pathway	84
positive regulation of GTPase activity	84
embryo development	84
mitotic cell cycle process	84
cell cycle G2/M phase transition	84
MAPK cascade	84
protein-containing complex assembly	84
activation of GTPase activity	84
trans-Golgi network membrane	84
positive regulation of MAPK cascade	84
G2/M transition of mitotic cell cycle	84
ribonucleoprotein complex biogenesis	83
phosphatidylinositol metabolic process	83
cAMP-mediated signaling	83
monooxygenase activity	83
lysosomal lumen	83
isomerase activity	83
adenylate cyclase-activating G protein-coupled receptor signaling pathway	83
epithelium development	82
positive regulation of lymphocyte proliferation	82
cell cycle G1/S phase transition	82
cell chemotaxis	82
carbohydrate homeostasis	81
cellular metal ion homeostasis	81
response to interferon-gamma	81
response to interleukin-1	81
actin cytoskeleton organization	81
calcium ion homeostasis	81
glucose homeostasis	81
activation of MAPK activity	81
actin filament organization	81
cellular calcium ion homeostasis	81
cellular response to interferon-gamma	81
hormone activity	81
cellular response to interleukin-1	81
positive regulation of metabolic process	80
positive regulation of defense response	80
response to abiotic stimulus	80
regulated exocytosis	80
response to hypoxia	80
neutrophil migration	80
blood circulation	80
cellular response to decreased oxygen levels	80
neutrophil chemotaxis	80
positive regulation of inflammatory response	80
mRNA transport	80
platelet degranulation	80
endonuclease activity	80
ossification	80
cellular response to hypoxia	80
defense response to Gram-negative bacterium	80
Fc receptor mediated stimulatory signaling pathway	79
muscle system process	79
immune response-regulating cell surface receptor signaling pathway involved in phagocytosis	79
Fc-gamma receptor signaling pathway	79
negative regulation of inflammatory response	79
Fc-gamma receptor signaling pathway involved in phagocytosis	79
muscle contraction	79
protein N-terminus binding	79
thiol-dependent ubiquitinyl hydrolase activity	78
protein tyrosine kinase activity	78
fat cell differentiation	78
production of molecular mediator of immune response	78
metallopeptidase activity	78
ubiquitinyl hydrolase activity	78
multi-multicellular organism process	78
metalloendopeptidase activity	78
thiol-dependent ubiquitinyl hydrolase activity	78
thiol-dependent ubiquitin-specific protease activity	78
protease binding	78
female pregnancy	78
immunoglobulin production	78
regulation of cell adhesion	77
nucleotide binding	77
phospholipid binding	77
PML body	77
transcription, DNA-templated	77
hematopoietic or lymphoid organ development	76
cellular homeostasis	76
endomembrane system organization	76
catalytic activity, acting on RNA	76
cellular response to chemokine	76
negative regulation of developmental process	76
Golgi organization	76
calcium ion transmembrane transport	76
negative regulation of cell differentiation	76
wound healing	76
specific granule membrane	76
chemokine-mediated signaling pathway	76
endopeptidase activity	76
regulation of interleukin-1 beta production	75
chloride transport	75
muscle structure development	75
regulation of osteoblast differentiation	75
positive regulation of interleukin-1 production	75
inorganic anion transmembrane transport	75
interleukin-1 beta production	75
histone deacetylase binding	75
muscle organ development	75
protein tyrosine phosphatase activity	75
response to estradiol	75
positive regulation of interleukin-1 beta production	75
chloride transmembrane transport	75
regulation of defense response	74
gonad development	74
regulation of biological quality	74
regulation of MAP kinase activity	74
positive regulation of transcription by RNA polymerase II	74
entry into host cell	74
regulation of response to external stimulus	74
development of primary male sexual characteristics	74
cellular response to xenobiotic stimulus	74
growth	74
NIK/NF-kappaB signaling	74
regulation of inflammatory response	74
integrin-mediated signaling pathway	74
cell-matrix adhesion	74
male gonad development	74
osteoblast differentiation	74
DNA recombination	74
viral entry into host cell	74
xenobiotic metabolic process	74
structural constituent of ribosome	74
regulation of phosphatidylinositol 3-kinase signaling	73
regulation of biological process	73
multicellular organism development	73
phosphatidylinositol 3-kinase signaling	73
peptidyl-tyrosine dephosphorylation	73
oxidoreductase activity, acting on paired donors, with incorporation or reduction of molecular oxygen	73
positive regulation of phosphatidylinositol 3-kinase signaling	73
B cell receptor signaling pathway	73
hydrolase activity, acting on glycosyl bonds	73
keratin filament	73
response to cytokine	72
monooxygenase activity	72
positive regulation of transmembrane receptor protein serine/threonine kinase signaling pathway	72
cellular response to transforming growth factor beta stimulus	72
positive regulation of cold-induced thermogenesis	72
transforming growth factor beta receptor signaling pathway	72
azurophil granule lumen	72
positive regulation of T cell proliferation	72
chromatin remodeling	72
G1/S transition of mitotic cell cycle	72
regulation of peptidyl-tyrosine phosphorylation	71
megakaryocyte differentiation	71
innate immune response	71
antimicrobial humoral immune response mediated by antimicrobial peptide	71
P-body	71
positive regulation of peptidyl-tyrosine phosphorylation	71
ribosome biogenesis	71
RNA export from nucleus	70
positive regulation of cellular biosynthetic process	70
mRNA transport	70
response to leukemia inhibitory factor	70
cellular response to type I interferon	70
cellular response to interleukin-1	70
gene silencing by miRNA	70
mRNA-containing ribonucleoprotein complex export from nucleus	70
single-stranded DNA binding	70
mRNA export from nucleus	70
phagocytic vesicle membrane	70
cellular response to leukemia inhibitory factor	70
type I interferon signaling pathway	70
mitotic spindle	70
interleukin-1-mediated signaling pathway	70
transport vesicle	70
response to insulin	69
regulation of myeloid cell differentiation	69
glial cell activation	69
MHC protein binding	69
negative regulation of biological process	69
cysteine-type peptidase activity	69
skin development	69
cellular response to insulin stimulus	69
cysteine-type endopeptidase activity	69
unfolded protein binding	69
secretory granule	69
response to toxic substance	69
response to organic substance	69
regulation of cellular response to stress	68
positive regulation of RNA biosynthetic process	68
negative regulation of DNA-binding transcription factor activity	68
branching morphogenesis of an epithelial tube	68
positive regulation of epithelial cell proliferation	68
negative regulation of blood vessel morphogenesis	68
positive regulation of nucleic acid-templated transcription	68
negative regulation of NF-kappaB transcription factor activity	68
condensed chromosome kinetochore	68
negative regulation of angiogenesis	68
nuclear matrix	68
RNA phosphodiester bond hydrolysis, endonucleolytic	68
intracellular protein transport	67
sterol homeostasis	67
response to oxidative stress	67
negative regulation of protein modification process	67
protein import	67
respiratory tube development	67
regulation of interleukin-12 production	67
regulation of cell cycle phase transition	67
protein localization to nucleus	67
respiratory system development	67
interleukin-12 production	67
import into nucleus	67
establishment of protein localization to organelle	67
protein import into nucleus	67
cholesterol homeostasis	67
lung development	67
endoplasmic reticulum-Golgi intermediate compartment membrane	67
RNA polymerase II transcription factor complex	67
transcription coregulator activity	67
cellular response to oxidative stress	67
regulation of mitotic cell cycle phase transition	67
nuclear-transcribed mRNA catabolic process	66
cellular component morphogenesis	66
plasma membrane invagination	66
negative regulation of multicellular organismal process	66
cellular response to drug	66
endocrine system development	66
cell morphogenesis	66
phagocytosis, engulfment	66
ER to Golgi transport vesicle membrane	66
system process	65
negative regulation of cell proliferation	65
nuclear pore	65
tertiary granule membrane	65
positive regulation of cysteine-type endopeptidase activity involved in apoptotic process	64
regulation of signal transduction	64
hijacked molecular function	64
non-canonical Wnt signaling pathway	64
cardiac septum morphogenesis	64
positive regulation of growth	64
mononuclear cell migration	64
regulation of smooth muscle cell proliferation	64
regulation of establishment of planar polarity	64
smooth muscle cell proliferation	64
activation of cysteine-type endopeptidase activity involved in apoptotic process	64
positive regulation of cell growth	64
SCF-dependent proteasomal ubiquitin-dependent protein catabolic process	64
positive regulation of smooth muscle cell proliferation	64
virus receptor activity	64
Wnt signaling pathway, planar cell polarity pathway	64
melanosome	64
DNA damage response, signal transduction by p53 class mediator	63
helicase activity	63
regulation of JNK cascade	63
connective tissue development	63
cartilage development	63
RNA helicase activity	63
positive regulation of JNK cascade	63
neurotransmitter receptor activity	63
RNA processing	63
locomotory behavior	63
regulation of molecular function	62
icosanoid metabolic process	62
protein homooligomerization	62
regulation of translation	62
transferase activity, transferring glycosyl groups	62
skeletal system morphogenesis	62
mitotic cell cycle	62
negative regulation of cellular amide metabolic process	62
regulation of catalytic activity	62
basement membrane	62
chromosome segregation	62
negative regulation of translation	62
regulation of lipid metabolic process	62
inorganic anion transport	61
negative regulation of cell differentiation	61
negative regulation of lymphocyte proliferation	61
cellular response to BMP stimulus	61
protein-macromolecule adaptor activity	61
apoptotic signaling pathway	61
mitochondrion organization	61
dioxygenase activity	61
kinase binding	61
BMP signaling pathway	61
chloride transport	61
anaphase-promoting complex-dependent catabolic process	61
animal organ morphogenesis	60
second-messenger-mediated signaling	60
rhythmic process	60
glycerophospholipid biosynthetic process	60
regulation of posttranscriptional gene silencing	60
germ cell development	60
response to nutrient levels	60
T cell activation	60
transmembrane receptor protein kinase activity	60
regulation of kinase activity	60
regulation of gene silencing by RNA	60
spermatid differentiation	60
regulation of interleukin-10 production	60
positive regulation of transferase activity	60
interleukin-10 production	60
positive regulation of kinase activity	60
calcium-mediated signaling	60
response to wounding	60
circadian rhythm	60
cytoplasmic ribonucleoprotein granule	60
lipid droplet	60
phosphatidylinositol biosynthetic process	60
regulation of gene silencing by miRNA	60
spermatid development	60
cellular response to organic cyclic compound	60
catalytic step 2 spliceosome	60
response to nutrient	60
retrograde vesicle-mediated transport, Golgi to endoplasmic reticulum	60
cellular defense response	60
B cell differentiation	60
regulation of tyrosine phosphorylation of STAT protein	59
regulation of neuron differentiation	59
regulation of body fluid levels	59
positive regulation of developmental process	59
type I interferon production	59
positive regulation of JAK-STAT cascade	59
response to temperature stimulus	59
positive regulation of neurogenesis	59
positive regulation of peptidyl-tyrosine phosphorylation	59
tyrosine phosphorylation of STAT protein	59
antimicrobial humoral response	59
Golgi cisterna membrane	59
positive regulation of tyrosine phosphorylation of STAT protein	59
I-kappaB kinase/NF-kappaB signaling	59
p53 binding	59
positive regulation of neuron differentiation	59
telomere maintenance	58
retinoid metabolic process	58
cell-cell adhesion	58
regulation of protein secretion	58
antigen processing and presentation	58
regulation of hematopoietic progenitor cell differentiation	58
regulation of stem cell differentiation	58
hematopoietic stem cell differentiation	58
response to endoplasmic reticulum stress	58
MHC class II protein complex	58
antigen processing and presentation of peptide or polysaccharide antigen via MHC class II	58
photoreceptor outer segment	58
regulation of hematopoietic stem cell differentiation	58
Wnt signaling pathway	57
gland development	57
regulation of NIK/NF-kappaB signaling	57
tube closure	57
cytokine activity	57
antigen processing and presentation of peptide antigen	57
negative regulation of signal transduction	57
cytosolic transport	57
regulation of pri-miRNA transcription by RNA polymerase II	57
primary neural tube formation	57
negative regulation of cysteine-type endopeptidase activity	57
pri-miRNA transcription by RNA polymerase II	57
ATPase-coupled transmembrane transporter activity	57
canonical Wnt signaling pathway	57
retrograde transport, endosome to Golgi	57
negative regulation of cysteine-type endopeptidase activity involved in apoptotic process	57
beta-catenin binding	57
positive regulation of NIK/NF-kappaB signaling	57
specific granule lumen	57
neural tube closure	57
cis-regulatory region sequence-specific DNA binding	57
chemokine activity	57
cellular detoxification	56
regulation of hydrolase activity	56
nucleotide-excision repair, DNA incision	56
negative regulation of protein phosphorylation	56
response to corticosteroid	56
fertilization	56
Notch signaling pathway	56
cellular response to hormone stimulus	56
negative regulation of kinase activity	56
cellular oxidant detoxification	56
endosomal transport	56
regulation of GTPase activity	56
negative regulation of protein kinase activity	56
response to glucocorticoid	56
single fertilization	56
response to growth factor	55
cartilage development	55
regulation of phosphorylation	55
regulation of protein serine/threonine kinase activity	55
regulation of peptidyl-serine phosphorylation	55
cognition	55
peptidyl-serine phosphorylation	55
cellular response to organonitrogen compound	55
positive regulation of peptidyl-serine phosphorylation	55
cellular response to growth factor stimulus	55
caveola	55
phagocytosis	55
learning or memory	55
collagen binding	55
cell redox homeostasis	55
response to mechanical stimulus	54
regulation of endothelial cell proliferation	54
striated muscle tissue development	54
sodium ion transport	54
response to extracellular stimulus	54
anion channel activity	54
non-recombinational repair	54
cellular response to abiotic stimulus	54
chloride transmembrane transporter activity	54
double-strand break repair	54
cellular response to external stimulus	54
endothelial cell proliferation	54
negative regulation of phosphorylation	54
cellular response to mechanical stimulus	54
regulation of megakaryocyte differentiation	54
positive regulation of endothelial cell proliferation	54
fat cell differentiation	54
sodium ion transmembrane transport	54
response to nutrient levels	54
chloride channel activity	54
double-strand break repair via nonhomologous end joining	54
negative regulation of protein phosphorylation	54
cellular component disassembly	53
positive regulation of catabolic process	53
embryonic organ development	53
long-chain fatty acid metabolic process	53
cellular response to heat	53
regulation of protein catabolic process	53
regulation of interleukin-8 production	53
regulation of peptide hormone secretion	53
endothelial cell apoptotic process	53
positive regulation of protein metabolic process	53
interleukin-8 production	53
insulin secretion	53
extracellular matrix disassembly	53
regulation of cellular response to heat	53
positive regulation of protein catabolic process	53
positive regulation of interleukin-8 production	53
drug binding	53
epithelial cell differentiation	53
cell fate commitment	53
regulation of insulin secretion	53
regulation of growth	53
ficolin-1-rich granule membrane	53
positive regulation of tumor necrosis factor production	52
DNA geometric change	52
regulation of cytokine production	52
negative regulation of ossification	52
protein serine/threonine kinase activity	52
regulation of cellular catabolic process	52
response to hexose	52
G protein-coupled receptor activity	52
autophagy	52
positive regulation of cell cycle process	52
organic cyclic compound biosynthetic process	52
DNA duplex unwinding	52
positive regulation of interferon-gamma production	52
endocytic vesicle membrane	52
regulation of autophagy	52
NIK/NF-kappaB signaling	52
steroid biosynthetic process	52
protein kinase binding	51
response to retinoic acid	51
regulation of transcription from RNA polymerase II promoter in response to stress	51
regulation of mitotic cell cycle phase transition	51
ribonucleoprotein complex assembly	51
nucleosome assembly	51
regulation of blood circulation	51
response to topologically incorrect protein	51
cellular response to acid chemical	51
peptidyl-threonine modification	51
cellular response to hypoxia	51
positive regulation of cell cycle arrest	51
hemopoiesis	51
regulation of cell cycle G2/M phase transition	51
mRNA splicing, via spliceosome	51
signal transduction involved in mitotic G1 DNA damage checkpoint	51
roof of mouth development	51
cellular response to retinoic acid	51
peptidyl-threonine phosphorylation	51
regulation of transcription from RNA polymerase II promoter in response to hypoxia	51
hemopoiesis	51
DNA damage response, signal transduction by p53 class mediator resulting in cell cycle arrest	51
transcription-coupled nucleotide-excision repair	51
hematopoietic progenitor cell differentiation	51
platelet alpha granule lumen	51
translational initiation	51
regulation of G2/M transition of mitotic cell cycle	51
G protein-coupled receptor signaling pathway, coupled to cyclic nucleotide second messenger	51
phospholipase C-activating G protein-coupled receptor signaling pathway	51
transcription elongation from RNA polymerase II promoter	51
response to unfolded protein	51
response to external stimulus	50
stem cell population maintenance	50
cellular response to reactive oxygen species	50
regulation of cell death	50
eye development	50
heart valve morphogenesis	50
negative regulation of molecular function	50
diterpenoid metabolic process	50
cell recognition	50
epidermal cell differentiation	50
regulation of B cell activation	50
positive regulation of kinase activity	50
pallium development	50
snRNA transcription	50
negative regulation of tumor necrosis factor superfamily cytokine production	50
positive regulation of lymphocyte activation	50
monocarboxylic acid biosynthetic process	50
response to hydrogen peroxide	50
cell death	50
cellular response to antibiotic	50
cellular response to toxic substance	50
fatty acid biosynthetic process	50
promoter-specific chromatin binding	50
response to mechanical stimulus	50
somatic stem cell population maintenance	50
neuron development	50
positive regulation of protein kinase activity	50
cellular response to hydrogen peroxide	50
cerebral cortex development	50
chromatin DNA binding	50
snRNA transcription by RNA polymerase II	50
negative regulation of tumor necrosis factor production	50
negative regulation of cell death	50
camera-type eye development	50
negative regulation of DNA-binding transcription factor activity	50
retinoid metabolic process	50
hemostasis	50
phagocytosis, recognition	50
keratinocyte differentiation	50
positive regulation of B cell activation	50
protein targeting	49
cellular response to peptide	49
peroxisomal transport	49
response to peptide	49
hormone binding	49
establishment of protein localization to peroxisome	49
myeloid leukocyte migration	49
protein targeting to peroxisome	49
regulation of blood pressure	49
response to peptide hormone	49
monocyte chemotaxis	49
brush border	49
collagen fibril organization	49
humoral immune response	49
adenylate cyclase-inhibiting G protein-coupled receptor signaling pathway	49
integral component of lumenal side of endoplasmic reticulum membrane	49
G protein-coupled receptor signaling pathway, coupled to cyclic nucleotide second messenger	48
positive regulation of cytoskeleton organization	48
antigen binding	48
positive regulation of cytokine biosynthetic process	48
gene silencing	48
small molecule metabolic process	48
smoothened signaling pathway	48
anatomical structure development	48
adenylate cyclase-modulating G protein-coupled receptor signaling pathway	48
amyloid-beta binding	48
positive regulation of interleukin-12 production	48
flavin adenine dinucleotide binding	48
peptide antigen binding	48
tumor necrosis factor receptor superfamily binding	47
carboxylic acid binding	47
cytokine receptor binding	47
regulation of interleukin-2 production	47
cellular protein catabolic process	47
positive regulation of cysteine-type endopeptidase activity	47
interleukin-2 production	47
positive regulation of epithelial cell proliferation	47
response to cytokine	47
damaged DNA binding	47
tumor necrosis factor receptor binding	47
exonuclease activity	47
positive regulation of cysteine-type endopeptidase activity involved in apoptotic process	47
proteolysis involved in cellular protein catabolic process	47
manganese ion binding	47
immunoglobulin receptor binding	47
MHC class I protein binding	47
antigen processing and presentation of peptide antigen via MHC class I	47
response to heat	46
regulation of calcium ion transport	46
regulation of pathway-restricted SMAD protein phosphorylation	46
camera-type eye development	46
regulation of osteoclast differentiation	46
regulation of cytokine secretion	46
positive regulation of protein serine/threonine kinase activity	46
osteoclast differentiation	46
pathway-restricted SMAD protein phosphorylation	46
cytokine secretion	46
positive regulation of pathway-restricted SMAD protein phosphorylation	46
positive regulation of MAP kinase activity	46
cellular response to drug	46
response to glucose	46
cellular response to heat	46
embryonic organ morphogenesis	45
regulation of epidermal growth factor receptor signaling pathway	45
regulation of G2/M transition of mitotic cell cycle	45
regulation of type I interferon production	45
vasculature development	45
regulation of endothelial cell apoptotic process	45
negative regulation of mitotic cell cycle phase transition	45
embryonic skeletal system development	45
epidermal growth factor receptor signaling pathway	45
negative regulation of T cell activation	45
negative regulation of cell cycle G2/M phase transition	45
embryonic skeletal system morphogenesis	45
vascular endothelial growth factor receptor signaling pathway	45
cellular response to cytokine stimulus	45
neuromuscular junction	45
pattern specification process	45
cell adhesion molecule binding	45
SMAD protein signal transduction	45
double-stranded RNA binding	45
positive regulation of type I interferon production	45
U2-type precatalytic spliceosome	45
blood vessel development	45
negative regulation of T cell proliferation	45
tRNA binding	45
nuclear chromosome	45
negative regulation of G2/M transition of mitotic cell cycle	45
brush border membrane	45
amide binding	44
response to endogenous stimulus	44
catalytic activity, acting on a tRNA	44
protein tetramerization	44
metal cluster binding	44
regulation of gene expression, epigenetic	44
regulation of cyclin-dependent protein kinase activity	44
response to transforming growth factor beta	44
vasoconstriction	44
transmembrane receptor protein tyrosine kinase activity	44
vasculogenesis	44
cellular response to transforming growth factor beta stimulus	44
steroid hormone receptor activity	44
protein homotetramerization	44
Cajal body	44
positive regulation of cell adhesion	44
iron-sulfur cluster binding	44
negative regulation of gene expression, epigenetic	44
peptide binding	44
transcriptional repressor complex	44
negative regulation of epithelial cell proliferation	44
regulation of cyclin-dependent protein serine/threonine kinase activity	44
response to hormone	44
immunoglobulin complex, circulating	44
embryonic heart tube morphogenesis	43
tube morphogenesis	43
response to acid chemical	43
nervous system process	43
TAP binding	43
embryonic limb morphogenesis	43
determination of heart left/right asymmetry	43
positive regulation of tumor necrosis factor superfamily cytokine production	43
embryonic digit morphogenesis	43
heart looping	43
positive regulation of tumor necrosis factor production	43
response to retinoic acid	43
cognition	43
chloride channel complex	43
antibacterial humoral response	43
epithelial to mesenchymal transition	42
RNA polymerase II transcription factor binding	42
blood vessel endothelial cell migration	42
peptidyl-lysine modification	42
regulation of mRNA splicing, via spliceosome	42
histone binding	42
leukocyte activation involved in inflammatory response	42
activating transcription factor binding	42
maintenance of cell number	42
alternative mRNA splicing, via spliceosome	42
methylation-dependent protein binding	42
oxidoreductase activity, acting on paired donors, with incorporation or reduction of molecular oxygen	42
regulation of nitric oxide biosynthetic process	42
macrophage activation	42
positive regulation of reactive oxygen species biosynthetic process	42
dendritic cell differentiation	42
positive regulation of nitric oxide metabolic process	42
nitric oxide biosynthetic process	42
RNA polymerase II activating transcription factor binding	42
bone development	42
stem cell population maintenance	42
protein sumoylation	42
regulation of alternative mRNA splicing, via spliceosome	42
methylated histone binding	42
protein self-association	42
phosphoric diester hydrolase activity	42
RNA phosphodiester bond hydrolysis	42
positive regulation of nitric oxide biosynthetic process	42
transport vesicle membrane	42
microglial cell activation	42
nucleotide-excision repair	42
lateral plasma membrane	42
negative regulation of interleukin-6 production	42
limb morphogenesis	41
viral process	41
protein polyubiquitination	41
regulation of membrane potential	41
cholesterol transport	41
cell killing	41
regulation of cellular ketone metabolic process	41
embryonic appendage morphogenesis	41
viral gene expression	41
heart development	41
sensory perception of pain	41
disruption of cells of other organism	41
antigen processing and presentation of endogenous peptide antigen	41
erythrocyte homeostasis	41
regulation of cellular amine metabolic process	41
lymphocyte migration	41
cellular amino acid metabolic process	41
embryonic limb morphogenesis	41
viral transcription	41
protein K63-linked ubiquitination	41
regulation of postsynaptic membrane potential	41
transferase activity, transferring hexosyl groups	41
sensory perception of taste	41
killing of cells of other organism	41
nuclear-transcribed mRNA catabolic process, nonsense-mediated decay	41
erythrocyte differentiation	41
regulation of cellular amino acid metabolic process	41
lymphocyte chemotaxis	41
catabolic process	40
hexose metabolic process	40
cell morphogenesis involved in differentiation	40
positive regulation of endocytosis	40
positive regulation of actin filament bundle assembly	40
T cell differentiation	40
digestive tract development	40
sensory perception	40
collagen metabolic process	40
regulation of phagocytosis	40
intrinsic apoptotic signaling pathway	40
regulation of stress fiber assembly	40
macromolecule methylation	40
vitamin B6 binding	40
positive regulation of ossification	40
stress fiber assembly	40
collagen catabolic process	40
glucose metabolic process	40
substrate adhesion-dependent cell spreading	40
positive regulation of phagocytosis	40
peroxisomal matrix	40
pyridoxal phosphate binding	40
scaffold protein binding	40
positive regulation of osteoblast differentiation	40
intrinsic apoptotic signaling pathway in response to DNA damage	40
myosin complex	40
positive regulation of stress fiber assembly	40
positive chemotaxis	40
sensory perception of pain	40
transcription factor TFIID complex	40
cornified envelope	40
photoreceptor inner segment	40
regulation of multicellular organismal process	39
ligand-gated ion channel activity	39
response to cAMP	39
RNA biosynthetic process	39
MHC protein complex binding	39
peptide receptor activity	39
detection of chemical stimulus involved in sensory perception of taste	39
transcription factor activity, direct ligand regulated sequence-specific DNA binding	39
regulation of reactive oxygen species metabolic process	39
positive regulation of protein secretion	39
sensory perception of bitter taste	39
reactive oxygen species metabolic process	39
cytokine receptor activity	39
nuclear receptor activity	39
positive regulation of cell differentiation	39
regulation of cytokine production	39
cytoplasmic side of plasma membrane	39
extracellular ligand-gated ion channel activity	39
nervous system process	39
cellular response to cAMP	39
DNA-templated transcription, initiation	39
G protein-coupled peptide receptor activity	39
detection of chemical stimulus involved in sensory perception of bitter taste	39
mesonephric tubule development	38
regulation of ossification	38
lymphocyte costimulation	38
positive regulation of inflammatory response	38
RNA catabolic process	38
extrinsic apoptotic signaling pathway	38
skeletal muscle organ development	38
positive regulation of neuron death	38
calcium-dependent protein binding	38
T cell costimulation	38
cytokine binding	38
positive regulation of neuron apoptotic process	38
positive regulation of cytokine production	38
mRNA catabolic process	38
skeletal muscle tissue development	38
pattern recognition receptor signaling pathway	37
Ras guanyl-nucleotide exchange factor activity	37
response to radiation	37
protein glycosylation	37
metal ion homeostasis	37
leukocyte adhesion to vascular endothelial cell	37
peptidase inhibitor activity	37
Rho GTPase binding	37
apoptotic signaling pathway	37
endopeptidase regulator activity	37
negative regulation of intracellular signal transduction	37
negative regulation of gene expression, epigenetic	37
bone mineralization	37
toll-like receptor signaling pathway	37
Rho guanyl-nucleotide exchange factor activity	37
heterophilic cell-cell adhesion via plasma membrane cell adhesion molecules	37
response to ionizing radiation	37
protein N-linked glycosylation	37
chromatin silencing	37
positive regulation of interleukin-10 production	37
positive regulation of pri-miRNA transcription by RNA polymerase II	37
extrinsic apoptotic signaling pathway	37
tertiary granule lumen	37
embryonic skeletal system development	37
rough endoplasmic reticulum	37
basal plasma membrane	37
endopeptidase inhibitor activity	37
negative regulation of protein kinase B signaling	37
CCR chemokine receptor binding	37
response to light stimulus	36
ameboidal-type cell migration	36
sensory organ development	36
plasma lipoprotein particle remodeling	36
tRNA aminoacylation	36
fatty acid catabolic process	36
body fluid secretion	36
lymphocyte activation involved in immune response	36
negative regulation of leukocyte mediated cytotoxicity	36
neural crest cell development	36
visual system development	36
primary alcohol metabolic process	36
smooth muscle contraction	36
regulation of cell division	36
cellular response to lipopolysaccharide	36
fatty acid oxidation	36
mammary gland development	36
cell division	36
response to UV	36
neural crest cell migration	36
protein kinase B signaling	36
eye development	36
retinol metabolic process	36
oxidoreductase activity, acting on paired donors, with incorporation or reduction of molecular oxygen, reduced flavin or flavoprotein as one donor, and incorporation of one atom of oxygen	36
positive regulation of cell division	36
lipopolysaccharide-mediated signaling pathway	36
steroid hydroxylase activity	36
tRNA aminoacylation for protein translation	36
fatty acid beta-oxidation	36
nuclear nucleosome	36
clathrin-coated endocytic vesicle membrane	36
response to ischemia	36
lactation	36
DNA replication-independent nucleosome assembly	35
regeneration	35
transport of virus	35
biomineral tissue development	35
general transcription initiation factor activity	35
ligase activity, forming carbon-oxygen bonds	35
aging	35
chromatin remodeling at centromere	35
regulation of fat cell differentiation	35
skeletal muscle tissue development	35
proteolysis involved in cellular protein catabolic process	35
histone exchange	35
regulation of cardiac muscle cell proliferation	35
centromere complex assembly	35
cardiac muscle cell proliferation	35
CENP-A containing chromatin organization	35
CENP-A containing nucleosome assembly	35
positive regulation of fat cell differentiation	35
negative regulation of osteoblast differentiation	35
animal organ regeneration	35
skeletal muscle cell differentiation	35
intracellular transport of virus	35
host cell	35
nucleotide-excision repair, DNA incision	35
regulation of mitotic cell cycle	35
bone mineralization	35
RNA polymerase II general transcription initiation factor activity	35
placenta development	35
aminoacyl-tRNA ligase activity	35
embryonic organ development	35
proteasomal protein catabolic process	35
endocytic recycling	35
peptide hormone binding	35
regulation of actin filament polymerization	34
homotypic cell-cell adhesion	34
chromatin silencing	34
cardiac ventricle morphogenesis	34
acute inflammatory response	34
positive regulation of protein polymerization	34
platelet activation	34
regulation of fibroblast proliferation	34
telomere organization	34
regulation of T cell mediated cytotoxicity	34
fibroblast proliferation	34
anatomical structure homeostasis	34
positive regulation of supramolecular fiber organization	34
T cell mediated cytotoxicity	34
actin filament polymerization	34
repressing transcription factor binding	34
negative regulation of cell cycle	34
T cell activation	34
response to heat	34
single-stranded RNA binding	34
calcium-dependent cell-cell adhesion via plasma membrane cell adhesion molecules	34
negative regulation of interferon-gamma production	34
positive regulation of actin filament polymerization	34
activation of MAPKK activity	34
platelet aggregation	34
positive regulation of fibroblast proliferation	34
chemoattractant activity	34
lens development in camera-type eye	34
rRNA binding	34
non-membrane spanning protein tyrosine kinase activity	34
telomere maintenance	34
aggresome	34
SNARE complex	34
chromatin silencing at rDNA	34
mismatch repair	34
acute-phase response	34
response to purine-containing compound	33
regulation of viral genome replication	33
negative regulation of metabolic process	33
transferase activity, transferring hexosyl groups	33
macromolecule catabolic process	33
ATPase activity, coupled	33
response to organophosphorus	33
immune response-regulating cell surface receptor signaling pathway	33
positive regulation of DNA metabolic process	33
viral genome replication	33
viral release from host cell	33
organonitrogen compound catabolic process	33
ureteric bud development	33
RNA phosphodiester bond hydrolysis, exonucleolytic	33
negative regulation of cell adhesion	33
positive regulation of receptor signaling pathway via JAK-STAT	33
nucleotide-excision repair, DNA incision, 5'-to lesion	33
interstrand cross-link repair	33
U4/U6 x U5 tri-snRNP complex	33
response to cAMP	33
negative regulation of viral genome replication	33
negative regulation of cold-induced thermogenesis	33
natural killer cell activation	33
small-subunit processome	33
MHC class II receptor activity	33
protein catabolic process	33
MHC class II protein complex binding	33
DNA-dependent ATPase activity	33
leukocyte migration	32
chemical homeostasis	32
negative regulation of signal transduction in absence of ligand	32
regulation of epithelial to mesenchymal transition	32
iron-sulfur cluster binding	32
regulation of catalytic activity	32
modulation by host of viral transcription	32
positive regulation of cytokine secretion	32
negative regulation of extrinsic apoptotic signaling pathway	32
response to amyloid-beta	32
female gonad development	32
regulation of extrinsic apoptotic signaling pathway in absence of ligand	32
hormone biosynthetic process	32
extrinsic apoptotic signaling pathway in absence of ligand	32
lipid homeostasis	32
skeletal system morphogenesis	32
regulation of G protein-coupled receptor signaling pathway	32
coreceptor activity	32
exonucleolytic catabolism of deadenylated mRNA	32
negative regulation of extrinsic apoptotic signaling pathway in absence of ligand	32
cellular response to amyloid-beta	32
positive regulation of epithelial to mesenchymal transition	32
cell-cell adhesion via plasma-membrane adhesion molecules	32
4 iron, 4 sulfur cluster binding	32
ADP binding	32
ovarian follicle development	32
activation of adenylate cyclase activity	32
chondrocyte differentiation	32
protein domain specific binding	31
translesion synthesis	31
regulation of nucleotide catabolic process	31
metaphase plate congression	31
glucose metabolic process	31
glycerophospholipid metabolic process	31
activation of MAPK activity	31
5'-3' RNA polymerase activity	31
positive regulation of monooxygenase activity	31
steroid dehydrogenase activity, acting on the CH-OH group of donors, NAD or NADP as acceptor	31
hexose biosynthetic process	31
positive regulation of JUN kinase activity	31
protein autophosphorylation	31
ureteric bud morphogenesis	31
DNA replication-dependent nucleosome organization	31
cellular response to interleukin-12	31
regulation of generation of precursor metabolites and energy	31
mitotic sister chromatid segregation	31
unsaturated fatty acid metabolic process	31
regulation of carbohydrate catabolic process	31
regulation of coenzyme metabolic process	31
regulation of ATP biosynthetic process	31
glycolytic process	31
pigmentation	31
regulation of glycolytic process	31
mitotic metaphase plate congression	31
gluconeogenesis	31
biomineral tissue development	31
arachidonic acid metabolic process	31
activation of JUN kinase activity	31
peptidyl-tyrosine autophosphorylation	31
branching involved in ureteric bud morphogenesis	31
DNA-directed 5'-3' RNA polymerase activity	31
transcription initiation from RNA polymerase I promoter	31
DNA replication-dependent nucleosome assembly	31
T cell differentiation	31
interleukin-12-mediated signaling pathway	31
positive regulation of protein complex assembly	30
regulation of cytokinesis	30
myeloid leukocyte differentiation	30
locomotory behavior	30
positive regulation of cell-cell adhesion	30
exo-alpha-sialidase activity	30
chemokine production	30
positive regulation of cell division	30
adult behavior	30
positive regulation of mononuclear cell migration	30
regulation of heterotypic cell-cell adhesion	30
response to BMP	30
response to fibroblast growth factor	30
heterotypic cell-cell adhesion	30
cytokinesis	30
response to radiation	30
cellular response to BMP stimulus	30
cellular response to fibroblast growth factor stimulus	30
Ran GTPase binding	30
positive regulation of cytokinesis	30
adult locomotory behavior	30
steroid binding	30
positive regulation of heterotypic cell-cell adhesion	30
response to fungus	29
intrinsic apoptotic signaling pathway in response to DNA damage	29
mitotic spindle organization	29
positive regulation of type I interferon production	29
response to estradiol	29
oxidoreductase activity, acting on paired donors, with incorporation or reduction of molecular oxygen, reduced flavin or flavoprotein as one donor, and incorporation of one atom of oxygen	29
arachidonic acid metabolic process	29
G protein-coupled receptor binding	29
regulation of protein import into nucleus	29
positive regulation of T cell differentiation	29
DNA-templated transcription, termination	29
mucosal immune response	29
positive regulation of mitotic cell cycle	29
intrinsic apoptotic signaling pathway by p53 class mediator	29
spindle assembly	29
regulation of interferon-beta production	29
positive regulation of nucleocytoplasmic transport	29
ventricular septum development	29
interferon-beta production	29
positive regulation of intracellular protein transport	29
positive regulation of protein localization to nucleus	29
positive regulation of protein import	29
protein import into nucleus	29
defense response to fungus	29
positive regulation of cell cycle	29
intrinsic apoptotic signaling pathway in response to DNA damage by p53 class mediator	29
microtubule-based process	29
mitotic spindle assembly	29
regulation of I-kappaB kinase/NF-kappaB signaling	29
positive regulation of interferon-beta production	29
cellular response to estradiol stimulus	29
aromatase activity	29
oxygen binding	29
frizzled binding	29
positive regulation of protein import into nucleus	29
ventricular septum morphogenesis	29
transcription elongation from RNA polymerase I promoter	29
termination of RNA polymerase I transcription	29
B cell activation	29
NADP binding	29
innate immune response in mucosa	29
RNA methylation	28
protein-containing complex assembly	28
regulation of cytokine-mediated signaling pathway	28
reproductive process	28
positive regulation of myotube differentiation	28
endonuclease activity	28
positive regulation of cytosolic calcium ion concentration	28
regulation of synaptic plasticity	28
tRNA modification	28
tumor necrosis factor-mediated signaling pathway	28
ribonuclease activity	28
phospholipase C-activating G protein-coupled receptor signaling pathway	28
negative regulation of MAPK cascade	28
nucleobase-containing compound biosynthetic process	28
female pregnancy	28
negative regulation of protein serine/threonine kinase activity	28
tRNA methylation	28
mesoderm development	28
cell death	28
regulation of tumor necrosis factor-mediated signaling pathway	28
DNA biosynthetic process	28
embryo implantation	28
base-excision repair	28
endoribonuclease activity	28
phagocytic cup	28
cellular response to hormone stimulus	28
odontogenesis	28
positive regulation of cytosolic calcium ion concentration involved in phospholipase C-activating G protein-coupled signaling pathway	28
negative regulation of MAP kinase activity	28
positive regulation of cytokine secretion	28
regulation of Notch signaling pathway	27
tRNA transport	27
positive regulation of ion transport	27
tube development	27
response to dsRNA	27
lipid transport	27
regulation of sensory perception	27
regulation of proteolysis	27
homologous recombination	27
sister chromatid segregation	27
heart morphogenesis	27
ncRNA export from nucleus	27
astrocyte development	27
monocarboxylic acid transport	27
lymphocyte proliferation	27
meiotic cell cycle process	27
regulation of tumor necrosis factor biosynthetic process	27
tRNA-containing ribonucleoprotein complex export from nucleus	27
organic hydroxy compound transport	27
meiosis I	27
tumor necrosis factor biosynthetic process	27
endoderm development	27
positive regulation of tumor necrosis factor biosynthetic process	27
negative regulation of Notch signaling pathway	27
tRNA export from nucleus	27
activating transcription factor binding	27
response to interleukin-1	27
T cell differentiation in thymus	27
positive regulation of calcium ion transport	27
respiratory gaseous exchange by respiratory system	27
negative regulation of mitotic cell cycle	27
astrocyte activation	27
response to exogenous dsRNA	27
bile acid and bile salt transport	27
SNAP receptor activity	27
high-density lipoprotein particle	27
spliceosomal snRNP assembly	27
gastrulation	27
regulation of sensory perception of pain	27
negative regulation of proteolysis	27
B cell proliferation	27
reciprocal meiotic recombination	27
mitotic sister chromatid segregation	27
peptide cross-linking	27
actomyosin structure organization	26
regulation of BMP signaling pathway	26
circulatory system process	26
neurotransmitter biosynthetic process	26
cytokine receptor activity	26
positive regulation of mitotic cell cycle phase transition	26
G protein-coupled amine receptor activity	26
actin-myosin filament sliding	26
drug metabolic process	26
myofibril assembly	26
positive regulation of cell cycle G1/S phase transition	26
aortic valve development	26
G protein-coupled neurotransmitter receptor activity	26
muscle contraction	26
cellular response to interleukin-7	26
negative regulation of ERBB signaling pathway	26
BMP signaling pathway	26
negative regulation of immune response	26
regulation of cytokine production involved in inflammatory response	26
regulation of G1/S transition of mitotic cell cycle	26
serotonin receptor activity	26
cytokine production involved in inflammatory response	26
G1/S transition of mitotic cell cycle	26
mitogen-activated protein kinase binding	26
sarcomere organization	26
positive regulation of BMP signaling pathway	26
blood circulation	26
positive regulation of cytokine production involved in inflammatory response	26
positive regulation of G1/S transition of mitotic cell cycle	26
leukocyte cell-cell adhesion	26
aortic valve morphogenesis	26
G protein-coupled serotonin receptor activity	26
telomere organization	26
one-carbon metabolic process	26
phosphoprotein binding	26
TAP1 binding	26
excretion	26
muscle filament sliding	26
interleukin-7-mediated signaling pathway	26
negative regulation of epidermal growth factor receptor signaling pathway	26
negative regulation of locomotion	25
lamellipodium organization	25
positive regulation of apoptotic signaling pathway	25
positive regulation of phospholipase C activity	25
negative regulation of epithelial cell apoptotic process	25
positive regulation of smooth muscle cell proliferation	25
phosphatidylinositol-mediated signaling	25
3'-5' exonuclease activity	25
drug catabolic process	25
plasma lipoprotein particle assembly	25
regulation of vasoconstriction	25
antigen processing and presentation of peptide antigen via MHC class I	25
positive regulation of T cell proliferation	25
regulation of blood coagulation	25
lipid storage	25
taste receptor activity	25
regulation of viral release from host cell	25
nuclear-transcribed mRNA catabolic process, deadenylation-dependent decay	25
plasma membrane bounded cell projection assembly	25
diencephalon development	25
regulation of extrinsic apoptotic signaling pathway	25
regulation of vascular smooth muscle cell proliferation	25
DNA-dependent DNA replication	25
exoribonuclease activity, producing 5'-phosphomonoesters	25
heart contraction	25
positive regulation of blood circulation	25
regulation of p38MAPK cascade	25
nucleobase-containing compound catabolic process	25
regulation of activated T cell proliferation	25
regulation of tumor necrosis factor secretion	25
vascular smooth muscle cell proliferation	25
p38MAPK cascade	25
cellular macromolecule catabolic process	25
activated T cell proliferation	25
tumor necrosis factor secretion	25
negative regulation of viral release from host cell	25
nuclear-transcribed mRNA poly(A) tail shortening	25
lamellipodium assembly	25
intracellular receptor signaling pathway	25
pituitary gland development	25
positive regulation of extrinsic apoptotic signaling pathway	25
activation of phospholipase C activity	25
negative regulation of endothelial cell apoptotic process	25
positive regulation of interleukin-2 production	25
positive regulation of tumor necrosis factor secretion	25
vesicle membrane	25
positive regulation of vascular smooth muscle cell proliferation	25
response to cold	25
protein tyrosine kinase binding	25
DNA replication initiation	25
phosphatidylinositol 3-kinase signaling	25
spleen development	25
3'-5'-exoribonuclease activity	25
exogenous drug catabolic process	25
regulation of heart contraction	25
positive regulation of vasoconstriction	25
antigen processing and presentation of endogenous peptide antigen via MHC class I	25
positive regulation of p38MAPK cascade	25
RNA catabolic process	25
nucleotide-excision repair, preincision complex assembly	25
nuclear euchromatin	25
positive regulation of activated T cell proliferation	25
bitter taste receptor activity	25
negative regulation of endothelial cell migration	24
tissue remodeling	24
MyD88-independent toll-like receptor signaling pathway	24
synapse organization	24
regulation of blood pressure	24
regulation of viral entry into host cell	24
cardiac chamber morphogenesis	24
developmental process involved in reproduction	24
DNA packaging	24
negative regulation of cellular metabolic process	24
protein kinase regulator activity	24
negative regulation of myeloid leukocyte differentiation	24
RNA polymerase II proximal promoter sequence-specific DNA binding	24
amide transport	24
regulation of G protein-coupled receptor signaling pathway	24
regulation of blood vessel endothelial cell migration	24
positive regulation of phosphate metabolic process	24
threonine-type peptidase activity	24
viral entry into host cell	24
negative regulation of wound healing	24
hyaluronic acid binding	24
negative regulation of blood vessel endothelial cell migration	24
blood vessel remodeling	24
branching involved in blood vessel morphogenesis	24
TRIF-dependent toll-like receptor signaling pathway	24
neuromuscular junction development	24
hydrolase activity, acting on ester bonds	24
negative regulation of blood pressure	24
positive regulation of phosphorylation	24
negative regulation of viral entry into host cell	24
response to axon injury	24
DNA metabolic process	24
chromosome organization	24
brown fat cell differentiation	24
chromosome condensation	24
very-low-density lipoprotein particle	24
spliceosomal complex assembly	24
telomere capping	24
cyclin-dependent protein serine/threonine kinase regulator activity	24
cyclin-dependent protein kinase holoenzyme complex	24
negative regulation of osteoclast differentiation	24
peptide transport	24
structural constituent of nuclear pore	24
MHC protein binding	24
digestion	24
proteasome core complex	24
threonine-type endopeptidase activity	24
taste receptor activity	24
cellular transition metal ion homeostasis	23
steroid biosynthetic process	23
negative regulation of striated muscle cell apoptotic process	23
blood vessel development	23
regulation of vascular endothelial growth factor production	23
regulation of interleukin-4 production	23
zinc ion homeostasis	23
outflow tract morphogenesis	23
regulation of cardiac muscle cell apoptotic process	23
regulation of dendritic cell differentiation	23
negative regulation of natural killer cell mediated immunity	23
vascular endothelial growth factor production	23
interleukin-4 production	23
cardiac muscle cell apoptotic process	23
regulation of natural killer cell mediated cytotoxicity	23
natural killer cell mediated cytotoxicity	23
cell development	23
platelet-derived growth factor receptor signaling pathway	23
Wnt-protein binding	23
blood vessel morphogenesis	23
positive regulation of vascular endothelial growth factor production	23
amino acid binding	23
positive regulation of interleukin-4 production	23
cellular zinc ion homeostasis	23
receptor signaling pathway via JAK-STAT	23
outflow tract septum morphogenesis	23
cytolysis	23
negative regulation of cardiac muscle cell apoptotic process	23
nucleotide-excision repair, preincision complex stabilization	23
nucleotide-excision repair, DNA incision, 3'-to lesion	23
proteasomal ubiquitin-independent protein catabolic process	23
negative regulation of interleukin-10 production	23
phosphatidylinositol acyl-chain remodeling	23
cytokine receptor binding	23
negative regulation of natural killer cell mediated cytotoxicity	23
regulation of mitotic nuclear division	22
phospholipase C activity	22
cotranslational protein targeting to membrane	22
positive regulation of signal transduction	22
prostanoid metabolic process	22
positive regulation of cellular metabolic process	22
positive regulation of binding	22
maturation of SSU-rRNA	22
UDP-glycosyltransferase activity	22
regulation of wound healing	22
positive regulation of myeloid leukocyte differentiation	22
ERBB signaling pathway	22
axon guidance	22
leukocyte mediated cytotoxicity	22
divalent inorganic cation homeostasis	22
protein targeting to ER	22
pancreas development	22
regulation of DNA binding	22
apoptotic cell clearance	22
cellular extravasation	22
fatty acid biosynthetic process	22
endoderm formation	22
regulation of nitric-oxide synthase activity	22
positive regulation of response to wounding	22
natural killer cell mediated immunity	22
positive regulation of nuclear division	22
cellular response to vascular endothelial growth factor stimulus	22
positive regulation of mitotic nuclear division	22
phosphatidylinositol phospholipase C activity	22
calcium ion homeostasis	22
SRP-dependent cotranslational protein targeting to membrane	22
retinoic acid metabolic process	22
histone acetyltransferase binding	22
endocrine pancreas development	22
prostaglandin metabolic process	22
positive regulation of reactive oxygen species metabolic process	22
positive regulation of DNA binding	22
maturation of SSU-rRNA from tricistronic rRNA transcript (SSU-rRNA, 5.8S rRNA, LSU-rRNA)	22
negative regulation of interleukin-2 production	22
cell aging	22
glucuronosyltransferase activity	22
organic acid metabolic process	22
leukocyte tethering or rolling	22
long-chain fatty acid biosynthetic process	22
endodermal cell differentiation	22
ATPase-coupled peptide antigen transmembrane transporter activity	22
MHC class I peptide loading complex	22
positive regulation of nitric-oxide synthase activity	22
global genome nucleotide-excision repair	22
desmosome	22
positive regulation of wound healing	22
positive regulation of osteoclast differentiation	22
ERBB2 signaling pathway	22
interferon-gamma production	22
MHC class Ib protein binding	22
drug metabolic process	22
motor neuron axon guidance	22
natural killer cell mediated cytotoxicity	22
negative regulation of MAP kinase activity	21
aminoglycan catabolic process	21
intracellular receptor signaling pathway	21
cardiac muscle tissue morphogenesis	21
regulation of tube diameter	21
icosanoid secretion	21
positive regulation of cellular protein localization	21
nucleocytoplasmic transport	21
cytokine binding	21
chemokine binding	21
positive regulation of leukocyte chemotaxis	21
positive regulation of leukocyte mediated cytotoxicity	21
oxidation-reduction process	21
glycosaminoglycan biosynthetic process	21
steroid hormone receptor binding	21
histone demethylase activity	21
histone lysine demethylation	21
positive regulation of chemokine production	21
CCR chemokine receptor binding	21
glycosaminoglycan metabolic process	21
positive regulation of gliogenesis	21
regulation of blood vessel size	21
regulation of chemokine production	21
arachidonate transport	21
regulation of protein localization to cell surface	21
keratan sulfate metabolic process	21
regulation of glial cell proliferation	21
platelet morphogenesis	21
ventricular cardiac muscle tissue development	21
protein localization to cell surface	21
regulation of monocyte chemotaxis	21
positive regulation of T cell mediated immunity	21
sulfur compound biosynthetic process	21
regulation of chemokine biosynthetic process	21
pigment biosynthetic process	21
nuclear DNA replication	21
glial cell proliferation	21
monocyte chemotaxis	21
chemokine biosynthetic process	21
inactivation of MAPK activity	21
glycosaminoglycan catabolic process	21
telomere maintenance via semi-conservative replication	21
positive regulation of glial cell proliferation	21
retinoic acid receptor signaling pathway	21
platelet formation	21
ventricular cardiac muscle tissue morphogenesis	21
regulation of blood vessel diameter	21
embryonic digestive tract development	21
developmental growth	21
positive regulation of chemokine production	21
arachidonic acid secretion	21
positive regulation of protein localization to cell surface	21
cholesterol efflux	21
import into nucleus	21
chemokine binding	21
C-C chemokine binding	21
positive regulation of monocyte chemotaxis	21
positive regulation of T cell mediated cytotoxicity	21
keratan sulfate biosynthetic process	21
androgen receptor binding	21
positive regulation of chemokine biosynthetic process	21
mismatched DNA binding	21
TBP-class protein binding	21
UDP-glycosyltransferase activity	21
structural constituent of eye lens	21
cellular response to virus	21
regulation of DNA replication	20
regulation of smooth muscle cell migration	20
negative regulation of transcription by RNA polymerase II	20
cell-substrate adherens junction assembly	20
cyclic-nucleotide phosphodiesterase activity	20
positive regulation of epithelial cell apoptotic process	20
transmembrane receptor protein tyrosine kinase activity	20
DNA alkylation	20
regulation of smooth muscle contraction	20
chemokine receptor activity	20
action potential	20
RNA modification	20
protein quality control for misfolded or incompletely synthesized proteins	20
chemical synaptic transmission	20
vesicle fusion	20
fatty-acyl-CoA metabolic process	20
regulation of monooxygenase activity	20
negative regulation of blood coagulation	20
smoothened signaling pathway	20
positive regulation of cardiac muscle tissue growth	20
positive regulation of macromolecule biosynthetic process	20
positive regulation of cell migration	20
cell-matrix adhesion	20
morphogenesis of a branching epithelium	20
DNA replication-independent nucleosome organization	20
regulation of biomineral tissue development	20
cell chemotaxis	20
transmission of nerve impulse	20
ERAD pathway	20
acyl-CoA biosynthetic process	20
growth factor receptor binding	20
regulation of regulatory T cell differentiation	20
cellular glucuronidation	20
smooth muscle cell migration	20
epithelial tube morphogenesis	20
DNA methylation or demethylation	20
cellular response to misfolded protein	20
fatty acid derivative biosynthetic process	20
regulatory T cell differentiation	20
DNA replication	20
antioxidant activity	20
proximal/distal pattern formation	20
CCR4-NOT complex	20
regulation of smoothened signaling pathway	20
positive regulation of cardiac muscle cell proliferation	20
positive regulation of DNA replication	20
positive regulation of smooth muscle cell migration	20
negative regulation of pri-miRNA transcription by RNA polymerase II	20
mitochondria-associated endoplasmic reticulum membrane	20
focal adhesion assembly	20
3',5'-cyclic-nucleotide phosphodiesterase activity	20
regulation of metabolic process	20
epoxygenase P450 pathway	20
positive regulation of endothelial cell apoptotic process	20
branching morphogenesis of an epithelial tube	20
dopaminergic neuron differentiation	20
lipoprotein metabolic process	20
DNA methylation	20
reverse cholesterol transport	20
high-density lipoprotein particle remodeling	20
DNA replication-independent nucleosome assembly	20
regulation of bone mineralization	20
leukocyte chemotaxis	20
C-C chemokine receptor activity	20
neuronal action potential	20
RNA methylation	20
ER-associated misfolded protein catabolic process	20
synaptic transmission, cholinergic	20
vesicle fusion with endoplasmic reticulum-Golgi intermediate compartment (ERGIC) membrane	20
fatty-acyl-CoA biosynthetic process	20
T cell activation involved in immune response	20
regulation of nitric-oxide synthase activity	20
fibrinolysis	20
positive regulation of regulatory T cell differentiation	20
negative regulation of ion transport	19
regulation of blood vessel diameter	19
regulation of water loss via skin	19
cellular amino acid catabolic process	19
positive regulation of response to stimulus	19
gamete generation	19
3'-5'-exoribonuclease activity	19
water-soluble vitamin metabolic process	19
cell cycle phase transition	19
response to glucagon	19
cysteine-type endopeptidase inhibitor activity	19
G protein-coupled chemoattractant receptor activity	19
cell aging	19
myeloid dendritic cell activation	19
immune response-activating signal transduction	19
RNA polymerase II regulatory region sequence-specific DNA binding	19
positive regulation of natural killer cell mediated immunity	19
extracellular matrix binding	19
positive regulation of ERBB signaling pathway	19
positive regulation of syncytium formation by plasma membrane fusion	19
branched-chain amino acid metabolic process	19
positive regulation of cell aging	19
cysteine-type endopeptidase regulator activity involved in apoptotic process	19
long-term synaptic potentiation	19
regulation of transcription initiation from RNA polymerase II promoter	19
core promoter sequence-specific DNA binding	19
transcription by RNA polymerase III	19
positive regulation of cytokine production involved in immune response	19
regulation of myoblast fusion	19
regulation of cellular senescence	19
tetrapyrrole metabolic process	19
positive regulation of DNA-templated transcription, initiation	19
regulation of natural killer cell cytokine production	19
myoblast fusion	19
cellular senescence	19
cofactor metabolic process	19
transcription initiation from RNA polymerase II promoter	19
natural killer cell cytokine production	19
negative regulation of calcium ion transport	19
negative regulation of interleukin-12 production	19
regulation of vasoconstriction	19
laminin binding	19
establishment of skin barrier	19
positive regulation of epidermal growth factor receptor signaling pathway	19
positive regulation of myoblast fusion	19
regulation of fat cell differentiation	19
branched-chain amino acid catabolic process	19
positive regulation of cellular senescence	19
female gamete generation	19
sex differentiation	19
poly(A)-specific ribonuclease activity	19
cobalamin metabolic process	19
thiolester hydrolase activity	19
mitotic cell cycle phase transition	19
cellular response to glucagon stimulus	19
thyroid gland development	19
cysteine-type endopeptidase inhibitor activity involved in apoptotic process	19
chemokine receptor activity	19
cellular senescence	19
inflammatory response to antigenic stimulus	19
myeloid dendritic cell differentiation	19
immune response-activating cell surface receptor signaling pathway	19
small ribosomal subunit	19
regulation of long-term synaptic potentiation	19
positive regulation of transcription initiation from RNA polymerase II promoter	19
RNA polymerase II core promoter sequence-specific DNA binding	19
complement activation, alternative pathway	19
mast cell granule	19
myosin filament	19
positive regulation of natural killer cell cytokine production	19
positive regulation of peptidyl-serine phosphorylation	18
pigment cell differentiation	18
regulation of viral transcription	18
positive regulation of cellular catabolic process	18
oxidoreductase activity, acting on the aldehyde or oxo group of donors	18
SMAD binding	18
regulation of calcium-mediated signaling	18
negative regulation of cyclase activity	18
regulation of DNA-templated transcription, elongation	18
exonuclease activity	18
regulation of calcineurin-NFAT signaling cascade	18
peptide antigen assembly with MHC protein complex	18
excitatory extracellular ligand-gated ion channel activity	18
negative regulation of immune system process	18
negative regulation of catabolic process	18
negative regulation of response to biotic stimulus	18
secretion	18
regulation of peptidyl-serine phosphorylation of STAT protein	18
negative regulation of viral process	18
positive regulation of protein catabolic process	18
sprouting angiogenesis	18
regulation of adenylate cyclase activity	18
protein trimerization	18
positive regulation of calcineurin-mediated signaling	18
MHC class II protein complex assembly	18
ligand-gated cation channel activity	18
negative regulation of response to stimulus	18
negative regulation of lipid metabolic process	18
serine phosphorylation of STAT protein	18
viral transcription	18
positive regulation of proteolysis	18
calcium-mediated signaling	18
negative regulation of lyase activity	18
negative regulation of protein secretion	18
calcineurin-NFAT signaling cascade	18
transmitter-gated ion channel activity involved in regulation of postsynaptic membrane potential	18
regulation of immune response	18
regulation of lipid catabolic process	18
regulation of lipopolysaccharide-mediated signaling pathway	18
regulation of membrane protein ectodomain proteolysis	18
lipid catabolic process	18
membrane protein ectodomain proteolysis	18
negative regulation of multi-organism process	18
lipopolysaccharide-mediated signaling pathway	18
phosphotransferase activity, alcohol group as acceptor	18
positive regulation of peptidyl-serine phosphorylation of STAT protein	18
melanocyte differentiation	18
negative regulation of viral transcription	18
negative regulation of ossification	18
positive regulation of membrane protein ectodomain proteolysis	18
pyruvate metabolic process	18
cell migration involved in sprouting angiogenesis	18
positive regulation of transcription of Notch receptor target	18
oxidoreductase activity, acting on the aldehyde or oxo group of donors, NAD or NADP as acceptor	18
MAP kinase kinase kinase activity	18
R-SMAD binding	18
calcium ion import	18
positive regulation of calcium-mediated signaling	18
embryo development ending in birth or egg hatching	18
negative regulation of adenylate cyclase activity	18
long-chain fatty acid metabolic process	18
2-oxoglutarate-dependent dioxygenase activity	18
head development	18
positive regulation of DNA-templated transcription, elongation	18
transcription factor TFIIH holo complex	18
RNA polymerase II CTD heptapeptide repeat kinase activity	18
negative regulation of cytokine secretion	18
5'-3' exonuclease activity	18
protein homotrimerization	18
positive regulation of calcineurin-NFAT signaling cascade	18
peptide antigen assembly with MHC class II protein complex	18
animal organ development	18
acetylcholine-gated cation-selective channel activity	18
negative regulation of immune response	18
negative regulation of lipid catabolic process	18
MHC class I protein complex	18
antigen processing and presentation of exogenous peptide antigen via MHC class I, TAP-independent	18
negative regulation of lipopolysaccharide-mediated signaling pathway	18
photoreceptor disc membrane	18
regulation of protein insertion into mitochondrial membrane involved in apoptotic signaling pathway	17
mesenchyme morphogenesis	17
response to vitamin	17
regulation of T cell receptor signaling pathway	17
transcription cofactor binding	17
negative regulation of myeloid cell differentiation	17
cell aggregation	17
positive regulation of cellular extravasation	17
regulation of heart rate	17
protein complex oligomerization	17
multicellular organismal homeostasis	17
response to ionizing radiation	17
amide transmembrane transporter activity	17
positive regulation of leukocyte adhesion to vascular endothelial cell	17
positive regulation of mitochondrial outer membrane permeabilization involved in apoptotic signaling pathway	17
ammonium ion metabolic process	17
cellular nitrogen compound biosynthetic process	17
negative regulation of antigen receptor-mediated signaling pathway	17
regulation of megakaryocyte differentiation	17
hormone secretion	17
positive regulation of heart contraction	17
eosinophil migration	17
response to peptide hormone	17
regulation of bone mineralization	17
positive regulation of establishment of protein localization to mitochondrion	17
endocardial cushion development	17
organonitrogen compound metabolic process	17
placenta blood vessel development	17
nitric oxide metabolic process	17
T cell receptor signaling pathway	17
negative regulation of biomineral tissue development	17
positive regulation of protein localization to membrane	17
labyrinthine layer development	17
reactive oxygen species biosynthetic process	17
protein insertion into mitochondrial membrane involved in apoptotic signaling pathway	17
leukotriene metabolic process	17
error-free translesion synthesis	17
positive regulation of protein insertion into mitochondrial membrane involved in apoptotic signaling pathway	17
estrogen metabolic process	17
osteoblast development	17
endocardial cushion morphogenesis	17
embryonic morphogenesis	17
phosphatidylcholine metabolic process	17
labyrinthine layer blood vessel development	17
nitric oxide biosynthetic process	17
response to vitamin A	17
negative regulation of T cell receptor signaling pathway	17
transcription coactivator binding	17
SMN-Sm protein complex	17
negative regulation of megakaryocyte differentiation	17
negative regulation of reactive oxygen species metabolic process	17
cartilage condensation	17
positive regulation of heart rate	17
ATPase-coupled peptide transmembrane transporter activity	17
regulation of NIK/NF-kappaB signaling	17
uterus development	17
transcription factor TFIIH core complex	17
protein tetramerization	17
temperature homeostasis	17
response to X-ray	17
eosinophil chemotaxis	17
cellular response to peptide hormone stimulus	17
TAP complex	17
peptide transmembrane transporter activity	17
negative regulation of bone mineralization	17
proteasome core complex, beta-subunit complex	17
TAP2 binding	17
response to interleukin-6	16
regulation of muscle contraction	16
regulation of intrinsic apoptotic signaling pathway in response to DNA damage by p53 class mediator	16
intracellular steroid hormone receptor signaling pathway	16
cellular response to nutrient	16
genitalia development	16
negative regulation of viral transcription	16
regulation of B cell proliferation	16
arachidonic acid monooxygenase activity	16
antigen processing and presentation of peptide antigen via MHC class Ib	16
chondrocyte differentiation	16
collagen-activated signaling pathway	16
negative regulation of intrinsic apoptotic signaling pathway in response to DNA damage	16
response to ATP	16
reproductive system development	16
positive regulation of viral transcription	16
natural killer cell activation	16
negative regulation of intrinsic apoptotic signaling pathway by p53 class mediator	16
male sex differentiation	16
negative regulation of B cell activation	16
immunoglobulin secretion	16
intrinsic apoptotic signaling pathway in response to DNA damage by p53 class mediator	16
cellular biosynthetic process	16
B cell proliferation	16
androgen metabolic process	16
transmembrane receptor protein serine/threonine kinase activity	16
sulfuric ester hydrolase activity	16
nucleotide-excision repair, DNA gap filling	16
cardiac muscle tissue development	16
chondrocyte development	16
collagen-activated tyrosine kinase receptor signaling pathway	16
cellular response to interleukin-6	16
regulation of smooth muscle contraction	16
negative regulation of intrinsic apoptotic signaling pathway in response to DNA damage by p53 class mediator	16
intracellular estrogen receptor signaling pathway	16
very long-chain fatty acid metabolic process	16
cellular response to ATP	16
low-density lipoprotein particle	16
male genitalia development	16
cellular process	16
negative regulation by host of viral transcription	16
positive regulation by host of viral transcription	16
negative regulation of B cell proliferation	16
low-density lipoprotein particle remodeling	16
natural killer cell activation involved in immune response	16
arachidonic acid epoxygenase activity	16
antigen processing and presentation of endogenous peptide antigen via MHC class Ib	16
U6 snRNP	16
protein tyrosine/serine/threonine phosphatase activity	15
response to hepatocyte growth factor	15
ephrin receptor activity	15
mitochondrial membrane organization	15
protein phosphatase inhibitor activity	15
positive regulation of leukocyte cell-cell adhesion	15
positive regulation of phagocytosis	15
regulation of superoxide anion generation	15
positive regulation of leukocyte migration	15
tRNA-specific ribonuclease activity	15
tRNA 5'-end processing	15
regulation of lipid storage	15
immunoglobulin binding	15
positive regulation of tolerance induction	15
lymphocyte chemotaxis	15
MAP kinase phosphatase activity	15
lipid oxidation	15
core promoter binding	15
positive regulation of muscle contraction	15
regulation of leukocyte adhesion to vascular endothelial cell	15
monovalent inorganic cation homeostasis	15
regulation of apoptotic cell clearance	15
positive regulation of reactive oxygen species metabolic process	15
negative regulation of cardiac muscle tissue growth	15
regulation of mononuclear cell migration	15
endoribonuclease activity, producing 5'-phosphomonoesters	15
regulation of interleukin-17 production	15
neurotransmitter receptor activity	15
negative regulation of lipid localization	15
regulation of T cell tolerance induction	15
T cell migration	15
superoxide anion generation	15
negative regulation of hemopoiesis	15
interleukin-17 production	15
T cell tolerance induction	15
protein complex oligomerization	15
MAP kinase tyrosine/serine/threonine phosphatase activity	15
transmembrane receptor protein serine/threonine kinase signaling pathway	15
cellular response to hepatocyte growth factor stimulus	15
transmembrane-ephrin receptor activity	15
fatty acid oxidation	15
embryonic heart tube development	15
core promoter sequence-specific DNA binding	15
inner mitochondrial membrane organization	15
protein serine/threonine phosphatase inhibitor activity	15
regulation of response to DNA damage stimulus	15
positive regulation of smooth muscle contraction	15
positive regulation of leukocyte adhesion to vascular endothelial cell	15
sodium ion homeostasis	15
positive regulation of apoptotic cell clearance	15
cytosol to endoplasmic reticulum transport	15
quinone binding	15
positive regulation of superoxide anion generation	15
negative regulation of cardiac muscle cell proliferation	15
positive regulation of mononuclear cell migration	15
high-density lipoprotein particle assembly	15
ribonuclease P activity	15
tRNA 5'-leader removal	15
negative regulation of myeloid cell differentiation	15
spermatoproteasome complex	15
positive regulation of interleukin-17 production	15
acetylcholine receptor activity	15
acetylcholine-gated channel complex	15
negative regulation of lipid storage	15
IgA binding	15
positive regulation of T cell tolerance induction	15
T cell chemotaxis	15
regulation of cell adhesion mediated by integrin	14
renal filtration	14
hydrolase activity, hydrolyzing N-glycosyl compounds	14
NAD+ nucleosidase activity	14
regulation of phosphate metabolic process	14
actin filament organization	14
positive regulation of cell death	14
detection of temperature stimulus involved in sensory perception	14
response to inorganic substance	14
response to osmotic stress	14
G protein-coupled purinergic receptor signaling pathway	14
signal transduction involved in cellular response to ammonium ion	14
regulation of keratinocyte proliferation	14
DNA catabolic process, endonucleolytic	14
long-chain fatty-acyl-CoA metabolic process	14
immune response-inhibiting signal transduction	14
negative regulation of leukocyte differentiation	14
positive regulation of cell adhesion	14
response to chemokine	14
hippocampus development	14
regulation of anoikis	14
pulmonary valve development	14
autonomic nervous system development	14
regulation of actin cytoskeleton reorganization	14
purinergic nucleotide receptor signaling pathway	14
dendritic cell migration	14
cellular response to acetylcholine	14
demethylation	14
apoptotic nuclear changes	14
neurotransmitter binding	14
GPI anchor biosynthetic process	14
fatty-acyl-CoA biosynthetic process	14
glucocorticoid metabolic process	14
cell adhesion mediated by integrin	14
anoikis	14
actin cytoskeleton reorganization	14
keratinocyte proliferation	14
ammonium ion binding	14
positive regulation of cell adhesion mediated by integrin	14
regulation of type I interferon production	14
activin binding	14
error-prone translesion synthesis	14
cellular response to chemokine	14
glomerular filtration	14
NAD(P)+ nucleosidase activity	14
NAD+ nucleotidase, cyclic ADP-ribose generating	14
regulation of phosphorylation	14
actin crosslink formation	14
somite development	14
dentate gyrus development	14
negative regulation of anoikis	14
pulmonary valve morphogenesis	14
positive regulation of programmed cell death	14
sympathetic nervous system development	14
detection of temperature stimulus involved in sensory perception of pain	14
response to metal ion	14
response to salt stress	14
positive regulation of actin cytoskeleton reorganization	14
G protein-coupled purinergic nucleotide receptor signaling pathway	14
lipoxygenase pathway	14
cAMP response element binding	14
dystrophin-associated glycoprotein complex	14
dendritic cell chemotaxis	14
acetylcholine receptor signaling pathway	14
oxidative demethylation	14
estradiol 17-beta-dehydrogenase activity	14
positive regulation of keratinocyte proliferation	14
ribonuclease P RNA binding	14
multimeric ribonuclease P complex	14
apoptotic DNA fragmentation	14
acetylcholine binding	14
CXCR chemokine receptor binding	14
preassembly of GPI anchor in ER membrane	14
interleukin-1 receptor binding	14
muscle myosin complex	14
long-chain fatty-acyl-CoA biosynthetic process	14
lipid modification	14
cell recognition	14
glucocorticoid biosynthetic process	14
type I interferon receptor binding	14
immune response-inhibiting cell surface receptor signaling pathway	14
negative regulation of dendritic cell differentiation	14
formation of primary germ layer	13
hormone-mediated signaling pathway	13
negative regulation of blood vessel endothelial cell migration	13
leukocyte differentiation	13
regulation of lymphocyte differentiation	13
plasma lipoprotein particle clearance	13
G protein-coupled nucleotide receptor activity	13
fatty acid beta-oxidation	13
hydro-lyase activity	13
methyltransferase activity	13
positive regulation of positive chemotaxis	13
regulation of intracellular steroid hormone receptor signaling pathway	13
trabecula formation	13
regulation of telomere maintenance	13
toll-like receptor signaling pathway	13
melanin metabolic process	13
glucuronate metabolic process	13
negative regulation of natural killer cell mediated cytotoxicity	13
modification of morphology or physiology of other organism	13
endoderm development	13
mammary gland duct morphogenesis	13
regulation of cell migration involved in sprouting angiogenesis	13
regulation of innate immune response	13
regulation of T cell activation	13
purinergic nucleotide receptor activity	13
digestive system process	13
regulation of protein dephosphorylation	13
necroptotic process	13
intracellular estrogen receptor signaling pathway	13
secondary metabolite biosynthetic process	13
negative regulation of coagulation	13
photoreceptor activity	13
negative regulation of production of molecular mediator of immune response	13
urogenital system development	13
negative regulation of sprouting angiogenesis	13
negative regulation of dephosphorylation	13
heart trabecula morphogenesis	13
positive regulation of chromosome organization	13
regulation of cytokine production involved in immune response	13
negative regulation of T cell mediated immunity	13
cell migration involved in sprouting angiogenesis	13
phenol-containing compound biosynthetic process	13
negative regulation of hemostasis	13
cytokine production involved in immune response	13
HMG box domain binding	13
endoderm formation	13
Wnt-activated receptor activity	13
branching involved in mammary gland duct morphogenesis	13
prostate gland development	13
adiponectin-activated signaling pathway	13
negative regulation of cell migration involved in sprouting angiogenesis	13
proline-rich region binding	13
death-inducing signaling complex assembly	13
negative regulation of innate immune response	13
dendritic cell differentiation	13
regulation of T cell differentiation	13
ephrin receptor activity	13
aldehyde dehydrogenase (NAD+) activity	13
high-density lipoprotein particle clearance	13
G protein-coupled purinergic nucleotide receptor activity	13
SMN complex	13
Gemini of coiled bodies	13
fatty acid beta-oxidation using acyl-CoA oxidase	13
carbonate dehydratase activity	13
photoreceptor outer segment membrane	13
intestinal absorption	13
transforming growth factor beta receptor binding	13
RNA methyltransferase activity	13
cardiac right ventricle morphogenesis	13
negative regulation of protein dephosphorylation	13
necroptotic signaling pathway	13
induction of positive chemotaxis	13
regulation of intracellular estrogen receptor signaling pathway	13
basement membrane organization	13
heart trabecula formation	13
acute inflammatory response	13
positive regulation of telomere maintenance	13
vesicle cargo loading	13
MyD88-independent toll-like receptor signaling pathway	13
melanin biosynthetic process	13
CCR4-NOT core complex	13
cellular glucuronidation	13
protection from natural killer cell mediated cytotoxicity	13
negative regulation of blood coagulation	13
membrane disruption in other organism	13
G protein-coupled photoreceptor activity	13
nuclear envelope lumen	13
modulation of age-related behavioral decline	13
negative regulation of cytokine production involved in immune response	13
natural killer cell lectin-like receptor binding	13
megakaryocyte differentiation	13
negative regulation of T cell mediated cytotoxicity	13
plasma membrane organization	12
heart process	12
DNA catabolic process	12
glycosylation	12
vascular process in circulatory system	12
central nervous system neuron differentiation	12
enzyme inhibitor activity	12
cell proliferation	12
cell maturation	12
regulation of translational fidelity	12
regulatory region nucleic acid binding	12
cell differentiation involved in embryonic placenta development	12
positive regulation of endopeptidase activity	12
extracellular matrix assembly	12
carboxylic acid metabolic process	12
negative regulation of antigen processing and presentation of peptide or polysaccharide antigen via MHC class II	12
regulation of tolerance induction	12
cardiac atrium morphogenesis	12
regulation of neuroinflammatory response	12
forebrain development	12
DNA damage response, signal transduction resulting in transcription	12
blastocyst growth	12
anatomical structure maturation	12
positive regulation of translation	12
regulation of aspartic-type endopeptidase activity involved in amyloid precursor protein catabolic process	12
mucopolysaccharide metabolic process	12
positive regulation of coagulation	12
negative regulation of RNA metabolic process	12
negative regulation of antigen processing and presentation of peptide antigen	12
positive regulation of immune system process	12
atrial septum development	12
neuroinflammatory response	12
erythrocyte development	12
positive regulation of amyloid precursor protein catabolic process	12
positive regulation of wound healing	12
negative regulation of gene silencing by miRNA	12
regulation of antigen processing and presentation of peptide antigen via MHC class II	12
positive regulation of aspartic-type peptidase activity	12
positive regulation of hemostasis	12
regulation of production of miRNAs involved in gene silencing by miRNA	12
production of miRNAs involved in gene silencing by miRNA	12
tolerance induction	12
leukocyte migration involved in inflammatory response	12
plasma membrane tubulation	12
single-stranded DNA helicase activity	12
heart contraction	12
ribosomal small subunit biogenesis	12
atrial septum morphogenesis	12
cellular metabolic process	12
positive regulation of neuroinflammatory response	12
DNA catabolic process, endonucleolytic	12
eyelid development in camera-type eye	12
regulation of protein kinase B signaling	12
fucosylation	12
regulation of vascular permeability	12
cerebral cortex neuron differentiation	12
chylomicron	12
spherical high-density lipoprotein particle	12
DNA damage response, signal transduction by p53 class mediator resulting in transcription of p21 class mediator	12
inner cell mass cell proliferation	12
integral component of peroxisomal membrane	12
erythrocyte maturation	12
negative regulation of G protein-coupled receptor signaling pathway	12
complement binding	12
positive regulation of translational fidelity	12
DNA polymerase binding	12
transcription regulatory region DNA binding	12
trophoblast giant cell differentiation	12
histone demethylase activity (H3-K9 specific)	12
histone H3-K9 demethylation	12
melanosome membrane	12
positive regulation of G protein-coupled receptor signaling pathway	12
toxic substance binding	12
vascular endothelial growth factor production	12
positive regulation of aspartic-type endopeptidase activity involved in amyloid precursor protein catabolic process	12
elastic fiber assembly	12
hyaluronan metabolic process	12
structural constituent of skin epidermis	12
positive regulation of blood coagulation	12
negative regulation of production of miRNAs involved in gene silencing by miRNA	12
negative regulation of antigen processing and presentation of peptide antigen via MHC class II	12
positive regulation of tolerance induction	12
regulation of protein metabolic process	11
cell fate specification	11
peptide hormone processing	11
regulation of macrophage derived foam cell differentiation	11
cardiac epithelial to mesenchymal transition	11
positive regulation of immunoglobulin production	11
regulation of antigen receptor-mediated signaling pathway	11
pigmentation	11
carbohydrate binding	11
positive regulation of acute inflammatory response	11
transition metal ion transport	11
fatty acid ligase activity	11
granulocyte activation	11
glutamine family amino acid metabolic process	11
negative regulation of angiogenesis	11
xenobiotic metabolic process	11
transferase activity, transferring acyl groups other than amino-acyl groups	11
carbohydrate derivative binding	11
negative regulation of phosphoprotein phosphatase activity	11
disruption by host of symbiont cells	11
negative regulation of alpha-beta T cell proliferation	11
cellular response to interleukin-15	11
regulation of osteoblast proliferation	11
endodermal cell fate commitment	11
regulation of angiotensin levels in blood	11
endocardial cushion formation	11
cell surface receptor signaling pathway involved in heart development	11
cardiac ventricle development	11
B cell receptor signaling pathway	11
regulation of fever generation	11
CoA-ligase activity	11
phototransduction	11
regulation of vascular wound healing	11
regulation of myosin-light-chain-phosphatase activity	11
killing of cells in other organism involved in symbiotic interaction	11
negative regulation of CD4-positive, alpha-beta T cell activation	11
osteoblast proliferation	11
macrophage derived foam cell differentiation	11
regulation of immunoglobulin secretion	11
positive regulation of heat generation	11
cellular response to light stimulus	11
regulation of CD4-positive, alpha-beta T cell proliferation	11
fever generation	11
phototransduction, visible light	11
vascular wound healing	11
CD4-positive, alpha-beta T cell proliferation	11
interleukin-15-mediated signaling pathway	11
protein tyrosine/threonine phosphatase activity	11
positive regulation of osteoblast proliferation	11
regulation of proteolysis	11
endodermal cell fate specification	11
CD40 receptor complex	11
fucosyltransferase activity	11
angiotensin maturation	11
negative regulation of macrophage derived foam cell differentiation	11
opsonization	11
epithelial to mesenchymal transition involved in endocardial cushion formation	11
Notch signaling involved in heart development	11
cardiac ventricle morphogenesis	11
positive regulation of immunoglobulin secretion	11
regulation of B cell receptor signaling pathway	11
granulocyte differentiation	11
developmental pigmentation	11
oligosaccharide binding	11
positive regulation of fever generation	11
respiratory burst	11
preribosome, small subunit precursor	11
manganese ion transport	11
long-chain fatty acid-CoA ligase activity	11
regulation of MAP kinase activity	11
neutrophil activation	11
rhodopsin mediated signaling pathway	11
response to carbohydrate	11
regulation of gene silencing	11
arginine metabolic process	11
negative regulation of vascular wound healing	11
CCR1 chemokine receptor binding	11
xenobiotic glucuronidation	11
lysophospholipid acyltransferase activity	11
galactoside binding	11
negative regulation of myosin-light-chain-phosphatase activity	11
killing by host of symbiont cells	11
negative regulation of CD4-positive, alpha-beta T cell proliferation	11
positive regulation of blood coagulation	10
positive regulation of cell cycle phase transition	10
response to lipoprotein particle	10
negative regulation of platelet activation	10
multicellular organismal reproductive process	10
negative regulation of posttranscriptional gene silencing	10
response to vitamin D	10
regulation of transcription by RNA polymerase III	10
mesenchyme development	10
columnar/cuboidal epithelial cell differentiation	10
small nucleolar ribonucleoprotein complex assembly	10
positive regulation of natural killer cell activation	10
positive regulation of cell communication	10
hydrolase activity, acting on carbon-nitrogen (but not peptide) bonds	10
alpha-sialidase activity	10
positive regulation of lymphocyte chemotaxis	10
negative regulation of cell junction assembly	10
cell fate determination	10
lipid antigen binding	10
regulation of cell cycle G1/S phase transition	10
cellular response to lipoprotein particle stimulus	10
negative regulation of homotypic cell-cell adhesion	10
regulation of vascular endothelial growth factor receptor signaling pathway	10
female gamete generation	10
regulation of gene silencing by miRNA	10
atrioventricular valve development	10
cellular response to vitamin	10
response to leptin	10
regulation of cell activation	10
regulation of natural killer cell proliferation	10
cellular response to interleukin-2	10
positive regulation of signaling	10
regulation of interleukin-13 production	10
regulation of natural killer cell chemotaxis	10
regulation of bicellular tight junction assembly	10
mesodermal cell fate commitment	10
regulation of platelet aggregation	10
vascular endothelial growth factor receptor signaling pathway	10
negative regulation of gene silencing by RNA	10
regulation of hormone secretion	10
interleukin-13 production	10
natural killer cell chemotaxis	10
bicellular tight junction assembly	10
regulation of fibrinolysis	10
platelet aggregation	10
natural killer cell proliferation	10
positive regulation of secretion by cell	10
fibrinolysis	10
cardiac epithelial to mesenchymal transition	10
negative regulation of fibrinolysis	10
positive regulation of cell cycle G1/S phase transition	10
cellular response to oxidised low-density lipoprotein particle stimulus	10
negative regulation of platelet aggregation	10
positive regulation of vascular endothelial growth factor receptor signaling pathway	10
ovulation	10
negative regulation of gene silencing by miRNA	10
atrioventricular valve morphogenesis	10
cellular response to vitamin D	10
positive regulation of transcription by RNA polymerase III	10
chylomicron assembly	10
keratinocyte proliferation	10
endocardial cushion development	10
peptide antigen transport	10
testosterone dehydrogenase (NAD+) activity	10
cellular response to leptin stimulus	10
intestinal epithelial cell differentiation	10
positive regulation of cell activation	10
box C/D snoRNP assembly	10
positive regulation of natural killer cell proliferation	10
interleukin-2-mediated signaling pathway	10
positive regulation of hormone secretion	10
negative regulation of interleukin-13 production	10
hydrolase activity, acting on carbon-nitrogen (but not peptide) bonds, in linear amidines	10
exo-alpha-sialidase activity	10
exo-alpha-(2->3)-sialidase activity	10
exo-alpha-(2->6)-sialidase activity	10
exo-alpha-(2->8)-sialidase activity	10
sequestering of triglyceride	10
retinoic acid-responsive element binding	10
interleukin-8 production	10
complement activation, lectin pathway	10
positive regulation of natural killer cell chemotaxis	10
Pyrin domain binding	10
nucleolar ribonuclease P complex	10
negative regulation of bicellular tight junction assembly	10
mesodermal cell fate determination	10
palmitoyl hydrolase activity	10
CCR6 chemokine receptor binding	10
RNA methyltransferase activity	9
columnar/cuboidal epithelial cell development	9
regulation of cholesterol storage	9
positive regulation of cell development	9
positive regulation of adaptive immune response based on somatic recombination of immune receptors built from immunoglobulin superfamily domains	9
regulation of myeloid leukocyte mediated immunity	9
acetylcholine metabolic process	9
monocarboxylic acid binding	9
membrane raft organization	9
monovalent inorganic anion homeostasis	9
positive regulation of immune effector process	9
positive regulation of smooth muscle cell migration	9
positive regulation of toll-like receptor signaling pathway	9
myeloid cell activation involved in immune response	9
modulation of chemical synaptic transmission	9
oxidoreductase activity, acting on paired donors, with incorporation or reduction of molecular oxygen, 2-oxoglutarate as one donor, and incorporation of one atom each of oxygen into both donors	9
nicotinamide nucleotide metabolic process	9
hydrolase activity, hydrolyzing O-glycosyl compounds	9
flavonoid metabolic process	9
positive regulation of leukocyte differentiation	9
macromolecule biosynthetic process	9
receptor activator activity	9
negative regulation of transport	9
intestinal epithelial cell differentiation	9
negative regulation of lipid storage	9
positive regulation of alpha-beta T cell activation	9
regulation of T-helper 1 type immune response	9
regulation of intracellular transport	9
androgen metabolic process	9
foregut morphogenesis	9
membrane assembly	9
positive regulation of immune response	9
positive regulation of chemotaxis	9
regulation of toll-like receptor 3 signaling pathway	9
cellular response to interleukin-9	9
covalent chromatin modification	9
neutrophil activation	9
spontaneous synaptic transmission	9
regulation of leukocyte adhesion to arterial endothelial cell	9
positive regulation of synaptic transmission	9
receptor metabolic process	9
positive regulation of hormone biosynthetic process	9
acetylcholine receptor regulator activity	9
regulation of intracellular transport of viral material	9
glomerulus development	9
cholesterol storage	9
positive regulation of skeletal muscle tissue development	9
regulation of alpha-beta T cell differentiation	9
T-helper 1 type immune response	9
regulation of mast cell activation involved in immune response	9
regulation of monocyte extravasation	9
regulation of smooth muscle cell chemotaxis	9
toll-like receptor 3 signaling pathway	9
leukocyte adhesion to arterial endothelial cell	9
regulation of long-term synaptic depression	9
positive regulation of vitamin D biosynthetic process	9
regulation of skeletal muscle fiber development	9
alpha-beta T cell differentiation	9
regulation of leukocyte degranulation	9
acetate ester biosynthetic process	9
monocyte extravasation	9
regulation of T cell activation via T cell receptor contact with antigen bound to MHC molecule on antigen presenting cell	9
smooth muscle cell chemotaxis	9
long-term synaptic depression	9
regulation of calcidiol 1-monooxygenase activity	9
intracellular transport of virus	9
skeletal muscle fiber development	9
mast cell degranulation	9
T cell activation via T cell receptor contact with antigen bound to MHC molecule on antigen presenting cell	9
positive regulation of alcohol biosynthetic process	9
tRNA methyltransferase activity	9
intestinal epithelial cell development	9
thioesterase binding	9
glomerular basement membrane development	9
enzyme linked receptor protein signaling pathway	9
secretion by cell	9
omega-hydroxylase P450 pathway	9
negative regulation of cholesterol storage	9
positive regulation of skeletal muscle fiber development	9
positive regulation of alpha-beta T cell differentiation	9
midgut development	9
positive regulation of T-helper 1 type immune response	9
regulation of mast cell degranulation	9
acetylcholine biosynthetic process	9
positive regulation of synaptic plasticity	9
androgen biosynthetic process	9
bile acid binding	9
embryonic foregut morphogenesis	9
membrane raft assembly	9
positive regulation of monocyte extravasation	9
chloride ion homeostasis	9
positive regulation of T cell activation via T cell receptor contact with antigen bound to MHC molecule on antigen presenting cell	9
positive regulation of smooth muscle cell chemotaxis	9
positive regulation of toll-like receptor 3 signaling pathway	9
interleukin-9-mediated signaling pathway	9
core TFIIH complex portion of holo TFIIH complex	9
transcriptional preinitiation complex	9
histone modification	9
fibrinogen complex	9
regulation of transcription by RNA polymerase III	9
neutrophil activation involved in immune response	9
regulation of spontaneous synaptic transmission	9
histone demethylase activity (H3-K36 specific)	9
histone H3-K36 demethylation	9
NADP metabolic process	9
alpha-sialidase activity	9
positive regulation of leukocyte adhesion to arterial endothelial cell	9
flavonoid glucuronidation	9
gamma-delta T cell activation	9
positive regulation of dendritic cell differentiation	9
negative regulation of long-term synaptic depression	9
body fluid secretion	9
fractalkine production	9
receptor biosynthetic process	9
positive regulation of calcidiol 1-monooxygenase activity	9
lipopeptide binding	9
acetylcholine receptor activator activity	9
negative regulation of intracellular transport of viral material	9
epithelial cell differentiation	8
negative regulation of cytokine-mediated signaling pathway	8
regulation of norepinephrine secretion	8
regulation of locomotion	8
glycoprotein metabolic process	8
modulation by virus of host morphology or physiology	8
antigen processing and presentation of endogenous peptide antigen via MHC class Ib via ER pathway	8
MHC protein complex assembly	8
inflammatory response to antigenic stimulus	8
transmembrane transporter activity	8
regulation of plasma lipoprotein oxidation	8
drug transport	8
phenylpropanoid metabolic process	8
positive regulation of steroid biosynthetic process	8
regulation of epithelial cell apoptotic process	8
peripheral tolerance induction	8
purine nucleobase metabolic process	8
inhibitory MHC class I receptor activity	8
cellular response to interleukin-18	8
embryonic cranial skeleton morphogenesis	8
regulation of chemokine-mediated signaling pathway	8
negative regulation of catecholamine secretion	8
regulation of viral life cycle	8
regulation of leukocyte tethering or rolling	8
modulation by symbiont of host cellular process	8
response to granulocyte macrophage colony-stimulating factor	8
JAK-STAT cascade	8
chronic inflammatory response	8
cellular response to interleukin-21	8
negative regulation of cellular component organization	8
vitamin transport	8
heterocycle metabolic process	8
regulation of nitrogen compound metabolic process	8
positive regulation of cellular component organization	8
B cell tolerance induction	8
nucleobase biosynthetic process	8
chemokine-mediated signaling pathway	8
norepinephrine secretion	8
cofactor transport	8
nitrogen compound metabolic process	8
positive regulation of vitamin metabolic process	8
regulation of blood microparticle formation	8
B cell mediated immunity	8
leukocyte tethering or rolling	8
plasma lipoprotein particle oxidation	8
regulation of vitamin D biosynthetic process	8
blood microparticle formation	8
purine-containing compound biosynthetic process	8
nitrogen compound transport	8
vitamin D biosynthetic process	8
NEDD8-specific protease activity	8
interleukin-18-mediated signaling pathway	8
mesenchymal to epithelial transition	8
embryonic neurocranium morphogenesis	8
negative regulation of chemokine-mediated signaling pathway	8
negative regulation of norepinephrine secretion	8
regulation of viral release from host cell	8
positive regulation of leukocyte tethering or rolling	8
proteoglycan metabolic process	8
FHA domain binding	8
modulation by virus of host process	8
tapasin binding	8
antigen processing and presentation of endogenous peptide antigen via MHC class Ib via ER pathway, TAP-dependent	8
MHC class II protein complex assembly	8
cellular response to granulocyte macrophage colony-stimulating factor stimulus	8
tyrosine phosphorylation of STAT protein	8
dsRNA transport	8
chronic inflammatory response to antigenic stimulus	8
toxin transmembrane transporter activity	8
interleukin-21-mediated signaling pathway	8
negative regulation of plasma lipoprotein oxidation	8
discoidal high-density lipoprotein particle	8
cobalamin transport	8
coumarin metabolic process	8
positive regulation of nitrogen compound metabolic process	8
positive regulation of vitamin D biosynthetic process	8
positive regulation of blood microparticle formation	8
regulation of endothelial cell apoptotic process	8
peripheral B cell tolerance induction	8
purine nucleobase biosynthetic process	8
HLA-B specific inhibitory MHC class I receptor activity	8
regulation of plasminogen activation	7
carboxylic acid transmembrane transporter activity	7
carboxylic acid transport	7
hydrolase activity, acting on carbon-nitrogen (but not peptide) bonds, in linear amidines	7
peptidyl-arginine modification	7
histone modification	7
phagocytosis, recognition	7
positive regulation of protein binding	7
regulation of ion transport	7
IMP biosynthetic process	7
triglyceride-rich lipoprotein particle remodeling	7
neuron development	7
acetylcholine transport	7
autophagy of mitochondrion	7
centrosome separation	7
leukocyte homeostasis	7
organic anion transport	7
negative regulation of defense response to virus	7
oxidoreductase activity, acting on the CH-OH group of donors, NAD or NADP as acceptor	7
cellular response to starvation	7
response to UV-C	7
adenylate cyclase-inhibiting G protein-coupled receptor signaling pathway	7
immune response-inhibiting cell surface receptor signaling pathway	7
lipid modification	7
regulation of alpha-beta T cell activation	7
negative regulation of T cell apoptotic process	7
transforming growth factor beta receptor binding	7
negative regulation of biosynthetic process	7
regulation of branching involved in lung morphogenesis	7
peptide-lysine-N-acetyltransferase activity	7
internal peptidyl-lysine acetylation	7
negative regulation of cell cycle process	7
regulation of integrin activation	7
negative regulation of protein processing	7
granulocyte migration	7
cellular response to increased oxygen levels	7
lung morphogenesis	7
carbohydrate derivative transmembrane transporter activity	7
carbohydrate derivative transport	7
protein citrullination	7
regulation of receptor binding	7
positive regulation of transport	7
otolith morphogenesis	7
neuromast hair cell differentiation	7
selective autophagy	7
myeloid cell homeostasis	7
hexose phosphate transport	7
regulation of defense response to virus by host	7
collagen receptor activity	7
cellular response to nitrogen levels	7
cellular response to UV	7
G protein-coupled serotonin receptor signaling pathway	7
regulation of endothelin secretion	7
CD4-positive, alpha-beta T cell activation	7
regulation of thymocyte apoptotic process	7
regulation of synoviocyte proliferation	7
negative regulation of animal organ morphogenesis	7
regulation of cell adhesion molecule production	7
sexual reproduction	7
negative regulation of mitotic cell cycle	7
integrin activation	7
plasminogen activation	7
response to hyperoxia	7
lung lobe development	7
endothelin secretion	7
thymocyte apoptotic process	7
regulation of cellular biosynthetic process	7
synoviocyte proliferation	7
negative regulation of morphogenesis of an epithelium	7
cell adhesion molecule production	7
epithelial tube branching involved in lung morphogenesis	7
regulation of mitotic DNA damage checkpoint	7
negative regulation of DNA damage checkpoint	7
mitotic DNA damage checkpoint	7
heterochromatin organization	7
positive regulation of integrin activation	7
interleukin-1 receptor activity	7
negative regulation of plasminogen activation	7
granulocyte chemotaxis	7
cellular response to hyperoxia	7
regulation of intracellular signal transduction	7
respiratory tube development	7
lung lobe morphogenesis	7
brainstem development	7
sialic acid transmembrane transporter activity	7
sialic acid transport	7
protein-arginine deiminase activity	7
protein citrullination	7
histone citrullination	7
recognition of apoptotic cell	7
positive regulation of receptor binding	7
positive regulation of ion transport	7
'de novo' IMP biosynthetic process	7
chylomicron remodeling	7
otolith formation	7
neuromast hair cell development	7
acetylcholine secretion	7
mitophagy	7
mitotic centrosome separation	7
neutrophil homeostasis	7
glucose-6-phosphate transport	7
negative regulation of defense response to virus by host	7
3-oxoacyl-[acyl-carrier-protein] reductase (NADH) activity	7
protein tyrosine kinase collagen receptor activity	7
cellular response to nitrogen starvation	7
androsterone dehydrogenase activity	7
leukotriene signaling pathway	7
cellular response to UV-C	7
condensin complex	7
adenylate cyclase-inhibiting serotonin receptor signaling pathway	7
regulation of cysteine-type endopeptidase activity	7
Fc receptor mediated inhibitory signaling pathway	7
drug catabolic process	7
lipid oxidation	7
response to herbicide	7
advanced glycation end-product receptor activity	7
negative regulation of blood circulation	7
positive regulation of endothelin secretion	7
regulation of CD4-positive, alpha-beta T cell activation	7
negative regulation of thymocyte apoptotic process	7
chromatin silencing complex	7
type II transforming growth factor beta receptor binding	7
negative regulation of cellular biosynthetic process	7
positive regulation of interleukin-33 production	7
positive regulation of synoviocyte proliferation	7
negative regulation of branching involved in lung morphogenesis	7
tubulin N-acetyltransferase activity	7
alpha-tubulin acetylation	7
positive regulation of cell adhesion molecule production	7
mating	7
collagen type IV trimer	7
negative regulation of mitotic DNA damage checkpoint	7
modulation by virus of host process	6
coreceptor activity involved in Wnt signaling pathway	6
hematopoietic progenitor cell differentiation	6
cysteine metabolic process	6
regulation of nephron tubule epithelial cell differentiation	6
icosanoid receptor activity	6
ubiquitination-like modification-dependent protein binding	6
telomere maintenance in response to DNA damage	6
pyrophosphatase activity	6
regulation of circadian sleep/wake cycle	6
steroid hydroxylase activity	6
endochondral bone morphogenesis	6
mesenchymal cell differentiation	6
regulation of stem cell proliferation	6
catalytic activity, acting on DNA	6
negative regulation by host of viral process	6
homoserine metabolic process	6
regulation of metanephros development	6
telomere capping	6
kinase regulator activity	6
circadian sleep/wake cycle, sleep	6
stem cell proliferation	6
modulation by host of viral genome replication	6
homocysteine metabolic process	6
metanephric nephron tubule epithelial cell differentiation	6
negative regulation of viral genome replication	6
cartilage development involved in endochondral bone morphogenesis	6
mesenchymal cell development	6
negative regulation of stem cell proliferation	6
deoxyribonuclease activity	6
demethylase activity	6
response to fructose	6
lipase inhibitor activity	6
negative regulation by host of viral genome replication	6
coreceptor activity involved in Wnt signaling pathway, planar cell polarity pathway	6
myeloid progenitor cell differentiation	6
nucleotide-excision repair complex	6
transsulfuration	6
interleukin-12 receptor binding	6
regulation of metanephric nephron tubule epithelial cell differentiation	6
leukotriene receptor activity	6
blood coagulation, fibrin clot formation	6
mucus layer	6
sumo-dependent protein binding	6
molybdopterin cofactor binding	6
protection from non-homologous end joining at telomere	6
Pwp2p-containing subcomplex of 90S preribosome	6
kinase inhibitor activity	6
chromosome passenger complex	6
RNA pyrophosphohydrolase activity	6
RNA NAD-cap (NAD-forming) hydrolase activity	6
regulation of circadian sleep/wake cycle, sleep	6
steroid 21-monooxygenase activity	6
MHC class Ib protein complex binding	6
peptidyl-lysine dimethylation	5
DNA ligation	5
DNA secondary structure binding	5
oxidoreductase activity, acting on NAD(P)H	5
UDP-galactosyltransferase activity	5
regulation of immature T cell proliferation in thymus	5
regulation of immunoglobulin production	5
innate immune response-activating signal transduction	5
L-serine metabolic process	5
antigen processing and presentation of endogenous antigen	5
negative regulation of endopeptidase activity	5
histone H3-K4 methylation	5
retinoic acid receptor signaling pathway	5
oxidoreductase activity, acting on a sulfur group of donors	5
negative regulation of muscle contraction	5
negative regulation of T cell differentiation in thymus	5
serine family amino acid catabolic process	5
cellular response to extracellular stimulus	5
nephric duct development	5
antigen processing and presentation of lipid antigen via MHC class Ib	5
regulation of cysteine-type endopeptidase activity	5
negative regulation of immature T cell proliferation	5
immature T cell proliferation in thymus	5
histone H3-K4 dimethylation	5
DNA replication factor C complex	5
DNA ligation involved in DNA repair	5
regulation of retinoic acid receptor signaling pathway	5
Y-form DNA binding	5
oxidoreductase activity, acting on a sulfur group of donors, NAD(P) as acceptor	5
NFAT protein binding	5
ganglioside galactosyltransferase activity	5
negative regulation of smooth muscle contraction	5
negative regulation of immature T cell proliferation in thymus	5
regulation of immunoglobulin secretion	5
pattern recognition receptor signaling pathway	5
L-serine catabolic process	5
DNA protection	5
paramesonephric duct development	5
mesonephric duct development	5
endogenous lipid antigen binding	5
exogenous lipid antigen binding	5
antigen processing and presentation, endogenous lipid antigen via MHC class Ib	5
negative regulation of cysteine-type endopeptidase activity	5

### Sheet: c3_vs_c4summary
c3_vs_c4	mixdirup		c3_vs_c4	distdirdn		c3_vs_c4	mixdirup	distdirdn	totals
transmembrane signaling receptor activity	648		binding	11821		transcription by RNA polymerase II	0	2088	-2088
biological_process	424		catalytic activity	4039		drug binding	0	1368	-1368
signal transduction	407		protein binding	2939		protein dimerization activity	0	872	-872
G protein-coupled receptor signaling pathway	407		transcription by RNA polymerase II	2088		apoptotic process	0	852	-852
G protein-coupled receptor activity	368		regulation of transcription by RNA polymerase II	1786		transition metal ion binding	0	744	-744
response to stimulus	319		small molecule binding	1658		establishment of protein localization	0	608	-608
sensory perception of chemical stimulus	284		nucleoside phosphate binding	1658		programmed cell death	0	607	-607
sensory perception of smell	284		drug binding	1368		biological adhesion	0	599	-599
detection of chemical stimulus involved in sensory perception	280		adenyl ribonucleotide binding	1368		primary metabolic process	0	550	-550
sensory perception of smell	280		purine ribonucleoside triphosphate binding	1368		defense response	0	483	-483
olfactory receptor activity	280		nucleic acid binding	1284		neutrophil activation involved in immune response	0	445	-445
detection of chemical stimulus involved in sensory perception of smell	280		transcription, DNA-templated	1281		leukocyte degranulation	0	445	-445
immune system process	105		regulation of transcription, DNA-templated	1095		T cell receptor complex	31	0	31
multicellular organismal process	98		positive regulation of transcription, DNA-templated	1038		endopeptidase activity	34	0	34
keratinocyte differentiation	98		protein dimerization activity	872		defense response to bacterium	54	0	54
keratinization	98		gene expression	872		adaptive immune response	71	0	71
intermediate filament	87		apoptotic process	852		intermediate filament	87	0	87
immune response	71		regulation of apoptotic process	817		keratinocyte differentiation	98	0	98
adaptive immune response	71		negative regulation of transcription, DNA-templated	748		sensory perception of smell	284	0	284
response to bacterium	54		transition metal ion binding	744		G protein-coupled receptor signaling pathway	407	0	407
defense response to other organism	54		regulation of gene expression	630		cellular response to cytokine stimulus	0	415
defense response to bacterium	54		metabolic process	627		cell adhesion molecule binding	0	400
binding	51		phosphate-containing compound metabolic process	622		cellular response to DNA damage stimulus	0	369
endopeptidase activity	34		transferase activity, transferring phosphorus-containing groups	618		response to chemical	0	369
cysteine-type peptidase activity	34		peptide transport	608		cytoskeletal protein binding	0	324
cysteine-type endopeptidase activity	34		establishment of protein localization	608		positive regulation of hydrolase activity	0	310
odorant binding	34		programmed cell death	607		regulation of GTPase activity	0	310
T cell receptor complex	31		biological adhesion	599		cell migration	0	308
immunoglobulin complex	23		identical protein binding	587		response to stress	0	302
antigen binding	17		cellular response to stress	585		cellular protein localization	0	288
antigen receptor-mediated signaling pathway	11		positive regulation of gene expression	574		intracellular transport	0	288
B cell receptor signaling pathway	11		positive regulation of nucleic acid-templated transcription	574		cell cycle	0	286
immunoglobulin complex, circulating	11		cellular process	570		ubiquitin-like protein ligase binding	0	256
			phosphorylation	551		blood vessel morphogenesis	0	234
			primary metabolic process	550		animal organ development	0	194
			organic substance metabolic process	550		coagulation	0	185
			cellular protein modification process	537		hemostasis	0	185
			symbiont process	529		wound healing	0	185
			negative regulation of gene expression	521		monocarboxylic acid metabolic process	0	174
			negative regulation of nucleic acid-templated transcription	521		immune system process	105	99
			negative regulation of cellular macromolecule biosynthetic process	521		antigen binding	17	55
			DNA metabolic process	515		binding	51	11821
			molecular_function	496		catalytic activity	0	4039
			negative regulation of programmed cell death	494		protein binding	0	2939
			defense response	483		regulation of transcription by RNA polymerase II	0	1786
			kinase activity	462		nucleoside phosphate binding	0	1658
			phosphotransferase activity, alcohol group as acceptor	462		small molecule binding	0	1658
			catalytic activity, acting on a protein	462		adenyl ribonucleotide binding	0	1368
			protein phosphorylation	461		purine ribonucleoside triphosphate binding	0	1368
			neutrophil activation involved in immune response	445		nucleic acid binding	0	1284
			leukocyte degranulation	445		transcription, DNA-templated	0	1281
			neutrophil mediated immunity	445		regulation of transcription, DNA-templated	0	1095
			cell surface receptor signaling pathway	427		positive regulation of transcription, DNA-templated	0	1038
			cellular response to cytokine stimulus	415		gene expression	0	872
			positive regulation of macromolecule metabolic process	402		regulation of apoptotic process	0	817
			signal transduction	400		negative regulation of transcription, DNA-templated	0	748
			cell adhesion molecule binding	400		regulation of gene expression	0	630
			kinase binding	393		metabolic process	0	627
			cellular macromolecule biosynthetic process	388		phosphate-containing compound metabolic process	0	622
			transcription coregulator activity	377		transferase activity, transferring phosphorus-containing groups	0	618
			response to chemical	369		peptide transport	0	608
			cellular response to DNA damage stimulus	369		identical protein binding	0	587
			cellular component organization	343		cellular response to stress	0	585
			chromosome organization	343		positive regulation of gene expression	0	574
			cytoskeletal protein binding	324		positive regulation of nucleic acid-templated transcription	0	574
			positive regulation of programmed cell death	323		cellular process	0	570
			biological_process	317		phosphorylation	0	551
			regulation of GTPase activity	310		organic substance metabolic process	0	550
			positive regulation of hydrolase activity	310		cellular protein modification process	0	537
			cell migration	308		symbiont process	0	529
			response to stress	302		negative regulation of cellular macromolecule biosynthetic process	0	521
			transcription regulatory region DNA binding	292		negative regulation of gene expression	0	521
			sequence-specific double-stranded DNA binding	292		negative regulation of nucleic acid-templated transcription	0	521
			protein transport	288		DNA metabolic process	0	515
			intracellular transport	288		molecular_function	0	496
			cellular protein localization	288		negative regulation of programmed cell death	0	494
			cell cycle	286		catalytic activity, acting on a protein	0	462
			mRNA processing	274		kinase activity	0	462
			translation	263		phosphotransferase activity, alcohol group as acceptor	0	462
			ncRNA processing	260		protein phosphorylation	0	461
			ubiquitin-like protein ligase binding	256		neutrophil mediated immunity	0	445
			transport	251		cell surface receptor signaling pathway	0	427
			signal transduction by protein phosphorylation	249		positive regulation of macromolecule metabolic process	0	402
			intracellular signal transduction	249		signal transduction	407	400
			enzyme activator activity	247		kinase binding	0	393
			GTPase regulator activity	247		cellular macromolecule biosynthetic process	0	388
			extracellular structure organization	246		transcription coregulator activity	0	377
			ubiquitin-like protein transferase activity	242		cellular component organization	0	343
			peptide biosynthetic process	242		chromosome organization	0	343
			cellular protein metabolic process	242		positive regulation of programmed cell death	0	323
			positive regulation of intracellular signal transduction	241		biological_process	424	317
			molecular transducer activity	236		sequence-specific double-stranded DNA binding	0	292
			anatomical structure formation involved in morphogenesis	234		transcription regulatory region DNA binding	0	292
			blood vessel morphogenesis	234		protein transport	0	288
			negative regulation of macromolecule metabolic process	228		mRNA processing	0	274
			cell motility	227		translation	0	263
			RNA splicing, via transesterification reactions with bulged adenosine as nucleophile	220		ncRNA processing	0	260
			regulation of cell migration	217		transport	0	251
			positive regulation of cell motility	217		intracellular signal transduction	0	249
			enzyme binding	205		signal transduction by protein phosphorylation	0	249
			protein metabolic process	198		enzyme activator activity	0	247
			cellular macromolecule metabolic process	198		GTPase regulator activity	0	247
			cytokine-mediated signaling pathway	195		extracellular structure organization	0	246
			animal organ development	194		cellular protein metabolic process	0	242
			antigen receptor-mediated signaling pathway	188		peptide biosynthetic process	0	242
			hemostasis	185		ubiquitin-like protein transferase activity	0	242
			coagulation	185		positive regulation of intracellular signal transduction	0	241
			wound healing	185		molecular transducer activity	0	236
			chordate embryonic development	176		anatomical structure formation involved in morphogenesis	0	234
			regulation of protein phosphorylation	176		negative regulation of macromolecule metabolic process	0	228
			positive regulation of protein modification process	176		cell motility	0	227
			positive regulation of phosphorylation	176		RNA splicing, via transesterification reactions with bulged adenosine as nucleophile	0	220
			monocarboxylic acid metabolic process	174		positive regulation of cell motility	0	217
			cellular lipid metabolic process	174		regulation of cell migration	0	217
			response to lipopolysaccharide	169		enzyme binding	0	205
			cellular response to molecule of bacterial origin	169		cellular macromolecule metabolic process	0	198
			ribosome biogenesis	169		protein metabolic process	0	198
			cellular response to lipid	169		cytokine-mediated signaling pathway	0	195
			cellular response to oxygen-containing compound	169		antigen receptor-mediated signaling pathway	11	188
			cytoskeleton organization	166		chordate embryonic development	0	176
			actin filament-based process	166		positive regulation of phosphorylation	0	176
			DNA-templated transcription, initiation	165		positive regulation of protein modification process	0	176
			positive regulation of DNA-binding transcription factor activity	162		regulation of protein phosphorylation	0	176
			response to molecule of bacterial origin	161		cellular lipid metabolic process	0	174
			response to lipid	161		cellular response to lipid	0	169
			response to oxygen-containing compound	161		cellular response to molecule of bacterial origin	0	169
			developmental process	158		cellular response to oxygen-containing compound	0	169
			cell adhesion	156		response to lipopolysaccharide	0	169
			rRNA metabolic process	156		ribosome biogenesis	0	169
			regulation of protein kinase B signaling	154		actin filament-based process	0	166
			protein kinase B signaling	154		cytoskeleton organization	0	166
			response to decreased oxygen levels	152		DNA-templated transcription, initiation	0	165
			cell-cell adhesion via plasma-membrane adhesion molecules	151		positive regulation of DNA-binding transcription factor activity	0	162
			Ras GTPase binding	148		response to lipid	0	161
			regulation of cellular process	148		response to molecule of bacterial origin	0	161
			organelle organization	147		response to oxygen-containing compound	0	161
			system development	143		developmental process	0	158
			posttranscriptional regulation of gene expression	143		cell adhesion	0	156
			regulation of cellular protein metabolic process	143		rRNA metabolic process	0	156
			regulation of cellular amide metabolic process	143		protein kinase B signaling	0	154
			regulation of cellular macromolecule biosynthetic process	143		regulation of protein kinase B signaling	0	154
			tetrapyrrole binding	140		response to decreased oxygen levels	0	152
			cofactor binding	140		cell-cell adhesion via plasma-membrane adhesion molecules	0	151
			renal system development	137		Ras GTPase binding	0	148
			signaling receptor binding	135		regulation of cellular process	0	148
			protein-containing complex binding	135		organelle organization	0	147
			response to tumor necrosis factor	133		posttranscriptional regulation of gene expression	0	143
			regulation of intracellular signal transduction	132		regulation of cellular amide metabolic process	0	143
			signal transduction by p53 class mediator	132		regulation of cellular macromolecule biosynthetic process	0	143
			positive regulation of molecular function	129		regulation of cellular protein metabolic process	0	143
			positive regulation of biological process	129		system development	0	143
			regulation of DNA-binding transcription factor activity	129		cofactor binding	0	140
			peptidyl-tyrosine modification	128		tetrapyrrole binding	0	140
			lipid metabolic process	124		renal system development	0	137
			organic cyclic compound metabolic process	124		protein-containing complex binding	0	135
			protein kinase activity	122		signaling receptor binding	0	135
			protein domain specific binding	120		response to tumor necrosis factor	0	133
			positive regulation of cell proliferation	119		regulation of intracellular signal transduction	0	132
			plasma membrane bounded cell projection organization	118		signal transduction by p53 class mediator	0	132
			mitotic cell cycle phase transition	118		positive regulation of biological process	0	129
			neuron development	118		positive regulation of molecular function	0	129
			cell cycle G2/M phase transition	118		regulation of DNA-binding transcription factor activity	0	129
			cellular component assembly	117		peptidyl-tyrosine modification	0	128
			protein-containing complex subunit organization	117		lipid metabolic process	0	124
			cellular response to interferon-gamma	109		organic cyclic compound metabolic process	0	124
			response to toxic substance	106		protein kinase activity	0	122
			response to drug	106		protein domain specific binding	0	120
			response to antibiotic	106		positive regulation of cell proliferation	0	119
			response to alcohol	106		cell cycle G2/M phase transition	0	118
			antigen processing and presentation of exogenous peptide antigen via MHC class I	105		mitotic cell cycle phase transition	0	118
			tRNA metabolic process	104		neuron development	0	118
			multicellular organismal process	104		plasma membrane bounded cell projection organization	0	118
			regulation of smooth muscle cell proliferation	104		cellular component assembly	0	117
			smooth muscle cell proliferation	104		protein-containing complex subunit organization	0	117
			RNA transport	103		cellular response to interferon-gamma	0	109
			response to hypoxia	103		response to alcohol	0	106
			cellular response to decreased oxygen levels	103		response to antibiotic	0	106
			cell activation	101		response to drug	0	106
			blood coagulation	101		response to toxic substance	0	106
			immune system process	99		antigen processing and presentation of exogenous peptide antigen via MHC class I	0	105
			sterol metabolic process	98		regulation of smooth muscle cell proliferation	0	104
			secondary alcohol metabolic process	98		smooth muscle cell proliferation	0	104
			structural molecule activity	96		tRNA metabolic process	0	104
			entry into host cell	95		multicellular organismal process	98	104
			viral life cycle	95		cellular response to decreased oxygen levels	0	103
			chemotaxis	91		response to hypoxia	0	103
			cellular response to chemical stimulus	91		RNA transport	0	103
			response to insulin	89		blood coagulation	0	101
			transmembrane receptor protein serine/threonine kinase signaling pathway	89		cell activation	0	101
			cellular response to peptide hormone stimulus	89		secondary alcohol metabolic process	0	98
			cellular response to transforming growth factor beta stimulus	89		sterol metabolic process	0	98
			regulation of phosphatidylinositol 3-kinase signaling	87		structural molecule activity	0	96
			phosphatidylinositol 3-kinase signaling	87		entry into host cell	0	95
			regulation of molecular function	86		viral life cycle	0	95
			cellular response to type I interferon	86		cellular response to chemical stimulus	0	91
			positive regulation of protein phosphorylation	84		chemotaxis	0	91
			regulation of interleukin-1 beta production	84		cellular response to peptide hormone stimulus	0	89
			regulation of peptidyl-tyrosine phosphorylation	84		cellular response to transforming growth factor beta stimulus	0	89
			positive regulation of interleukin-1 production	84		response to insulin	0	89
			peptidyl-tyrosine phosphorylation	84		transmembrane receptor protein serine/threonine kinase signaling pathway	0	89
			interleukin-1 beta production	84		phosphatidylinositol 3-kinase signaling	0	87
			transmembrane receptor protein tyrosine kinase signaling pathway	83		regulation of phosphatidylinositol 3-kinase signaling	0	87
			positive regulation of cysteine-type endopeptidase activity involved in apoptotic process	81		cellular response to type I interferon	0	86
			glycerophospholipid biosynthetic process	81		regulation of molecular function	0	86
			phosphatidylinositol metabolic process	81		interleukin-1 beta production	0	84
			negative regulation of protein phosphorylation	78		peptidyl-tyrosine phosphorylation	0	84
			negative regulation of kinase activity	78		positive regulation of interleukin-1 production	0	84
			regulation of protein kinase activity	78		positive regulation of protein phosphorylation	0	84
			neuron death	77		regulation of interleukin-1 beta production	0	84
			RNA phosphodiester bond hydrolysis	76		regulation of peptidyl-tyrosine phosphorylation	0	84
			response to organic cyclic compound	74		transmembrane receptor protein tyrosine kinase signaling pathway	0	83
			cellular response to organic substance	74		glycerophospholipid biosynthetic process	0	81
			response to mechanical stimulus	71		phosphatidylinositol metabolic process	0	81
			cellular metabolic process	71		positive regulation of cysteine-type endopeptidase activity involved in apoptotic process	0	81
			DNA-templated transcription, elongation	71		negative regulation of kinase activity	0	78
			cellular response to abiotic stimulus	71		negative regulation of protein phosphorylation	0	78
			cellular response to external stimulus	71		regulation of protein kinase activity	0	78
			regulation of posttranscriptional gene silencing	70		neuron death	0	77
			regulation of gene silencing by RNA	70		RNA phosphodiester bond hydrolysis	0	76
			gene silencing by miRNA	70		cellular response to organic substance	0	74
			non-recombinational repair	68		response to organic cyclic compound	0	74
			double-strand break repair	68		cellular metabolic process	0	71
			snRNA transcription	66		cellular response to abiotic stimulus	0	71
			chromatin binding	63		cellular response to external stimulus	0	71
			nucleotide binding	63		DNA-templated transcription, elongation	0	71
			anion binding	63		response to mechanical stimulus	0	71
			coenzyme binding	63		gene silencing by miRNA	0	70
			cellular response to reactive oxygen species	60		regulation of gene silencing by RNA	0	70
			cellular response to drug	60		regulation of posttranscriptional gene silencing	0	70
			response to hydrogen peroxide	60		double-strand break repair	0	68
			cellular response to antibiotic	60		non-recombinational repair	0	68
			cellular response to toxic substance	60		snRNA transcription	0	66
			DNA damage response, signal transduction by p53 class mediator	58		anion binding	0	63
			antigen processing and presentation	58		chromatin binding	0	63
			positive regulation of cell cycle arrest	58		coenzyme binding	0	63
			signal transduction involved in mitotic G1 DNA damage checkpoint	58		nucleotide binding	0	63
			skeletal system development	57		cellular response to antibiotic	0	60
			regulation of body fluid levels	56		cellular response to drug	0	60
			protein polyubiquitination	56		cellular response to reactive oxygen species	0	60
			antigen processing and presentation of peptide antigen	56		cellular response to toxic substance	0	60
			cellular response to metal ion	56		response to hydrogen peroxide	0	60
			DNA binding	55		antigen processing and presentation	0	58
			antigen binding	55		DNA damage response, signal transduction by p53 class mediator	0	58
			negative regulation of cell cycle process	55		positive regulation of cell cycle arrest	0	58
			peptide binding	55		signal transduction involved in mitotic G1 DNA damage checkpoint	0	58
			regulation of G0 to G1 transition	55		skeletal system development	0	57
			G0 to G1 transition	55		antigen processing and presentation of peptide antigen	0	56
			RNA 3'-end processing	54		cellular response to metal ion	0	56
			regulation of T cell proliferation	51		protein polyubiquitination	0	56
			negative regulation of lymphocyte proliferation	51		regulation of body fluid levels	0	56
			negative regulation of T cell activation	51		DNA binding	0	55
			T cell proliferation	51		G0 to G1 transition	0	55
			tRNA aminoacylation	49		negative regulation of cell cycle process	0	55
			endosomal transport	49		peptide binding	0	55
			positive regulation of cellular biosynthetic process	48		regulation of G0 to G1 transition	0	55
			ligase activity, forming carbon-oxygen bonds	48		RNA 3'-end processing	0	54
			apoptotic signaling pathway	48		negative regulation of lymphocyte proliferation	0	51
			regulation of nitric oxide biosynthetic process	48		negative regulation of T cell activation	0	51
			catalytic activity, acting on a tRNA	48		regulation of T cell proliferation	0	51
			positive regulation of reactive oxygen species biosynthetic process	48		T cell proliferation	0	51
			positive regulation of nitric oxide metabolic process	48		endosomal transport	0	49
			nitric oxide biosynthetic process	48		tRNA aminoacylation	0	49
			regulation of fibroblast proliferation	47		apoptotic signaling pathway	0	48
			fibroblast proliferation	47		catalytic activity, acting on a tRNA	0	48
			fatty acid catabolic process	46		ligase activity, forming carbon-oxygen bonds	0	48
			fatty acid oxidation	46		nitric oxide biosynthetic process	0	48
			protein glycosylation	45		positive regulation of cellular biosynthetic process	0	48
			leukocyte activation involved in inflammatory response	45		positive regulation of nitric oxide metabolic process	0	48
			response to temperature stimulus	45		positive regulation of reactive oxygen species biosynthetic process	0	48
			macrophage activation	45		regulation of nitric oxide biosynthetic process	0	48
			glial cell activation	45		fibroblast proliferation	0	47
			protein tyrosine kinase activity	43		regulation of fibroblast proliferation	0	47
			RNA binding	42		fatty acid catabolic process	0	46
			positive regulation of cell death	42		fatty acid oxidation	0	46
			regulation of neuron death	42		glial cell activation	0	45
			protein phosphorylated amino acid binding	39		leukocyte activation involved in inflammatory response	0	45
			receptor-mediated endocytosis	38		macrophage activation	0	45
			glucose metabolic process	38		protein glycosylation	0	45
			receptor metabolic process	38		response to temperature stimulus	0	45
			hexose biosynthetic process	38		protein tyrosine kinase activity	0	43
			intrinsic apoptotic signaling pathway in response to DNA damage	34		positive regulation of cell death	0	42
			actin-myosin filament sliding	34		regulation of neuron death	0	42
			intrinsic apoptotic signaling pathway by p53 class mediator	34		RNA binding	0	42
			muscle contraction	34		protein phosphorylated amino acid binding	0	39
			response to cadmium ion	33		glucose metabolic process	0	38
			actin cytoskeleton organization	33		hexose biosynthetic process	0	38
			nucleosome assembly	33		receptor metabolic process	0	38
			cortical cytoskeleton organization	33		receptor-mediated endocytosis	0	38
			DNA replication-dependent nucleosome organization	33		actin-myosin filament sliding	0	34
			synapse organization	32		intrinsic apoptotic signaling pathway by p53 class mediator	0	34
			epithelial cell migration	32		intrinsic apoptotic signaling pathway in response to DNA damage	0	34
			negative regulation of cell proliferation	32		muscle contraction	0	34
			TAP binding	28		actin cytoskeleton organization	0	33
			prostanoid metabolic process	27		cortical cytoskeleton organization	0	33
			antigen processing and presentation of peptide antigen via MHC class I	27		DNA replication-dependent nucleosome organization	0	33
			antigen processing and presentation of endogenous peptide antigen	27		nucleosome assembly	0	33
			negative regulation of cytokine production	26		response to cadmium ion	0	33
			regulation of interleukin-2 production	26		epithelial cell migration	0	32
			interleukin-2 production	26		negative regulation of cell proliferation	0	32
			glial cell development	25		synapse organization	0	32
			oligodendrocyte differentiation	25		TAP binding	0	28
			regulation of binding	23		antigen processing and presentation of endogenous peptide antigen	0	27
			response to copper ion	23		antigen processing and presentation of peptide antigen via MHC class I	0	27
			regulation of protein insertion into mitochondrial membrane involved in apoptotic signaling pathway	21		prostanoid metabolic process	0	27
			calcium ion transport	21		interleukin-2 production	0	26
			glucose homeostasis	21		negative regulation of cytokine production	0	26
			positive regulation of mitochondrial outer membrane permeabilization involved in apoptotic signaling pathway	21		regulation of interleukin-2 production	0	26
			cellular chemical homeostasis	21		glial cell development	0	25
			positive regulation of establishment of protein localization to mitochondrion	21		oligodendrocyte differentiation	0	25
			positive regulation of protein localization to membrane	21		regulation of binding	0	23
			protein insertion into mitochondrial membrane involved in apoptotic signaling pathway	21		response to copper ion	0	23
			cellular amino acid catabolic process	20		calcium ion transport	0	21
			branched-chain amino acid metabolic process	20		cellular chemical homeostasis	0	21
			ruffle organization	17		glucose homeostasis	0	21
			plasma membrane bounded cell projection assembly	17		positive regulation of establishment of protein localization to mitochondrion	0	21
			protein deacylation	15		positive regulation of mitochondrial outer membrane permeabilization involved in apoptotic signaling pathway	0	21
			peptidase activator activity involved in apoptotic process	14		positive regulation of protein localization to membrane	0	21
			lipid modification	14		protein insertion into mitochondrial membrane involved in apoptotic signaling pathway	0	21
			cysteine-type endopeptidase regulator activity involved in apoptotic process	14		regulation of protein insertion into mitochondrial membrane involved in apoptotic signaling pathway	0	21
			ribonucleoprotein complex biogenesis	13		branched-chain amino acid metabolic process	0	20
						cellular amino acid catabolic process	0	20
						plasma membrane bounded cell projection assembly	0	17
						ruffle organization	0	17
						protein deacylation	0	15
						cysteine-type endopeptidase regulator activity involved in apoptotic process	0	14
						lipid modification	0	14
						peptidase activator activity involved in apoptotic process	0	14
						ribonucleoprotein complex biogenesis	0	13
						B cell receptor signaling pathway	11	0
						immunoglobulin complex, circulating	11	0
						immunoglobulin complex	23	0
						cysteine-type endopeptidase activity	34	0
						cysteine-type peptidase activity	34	0
						odorant binding	34	0
						defense response to other organism	54	0
						response to bacterium	54	0
						immune response	71	0
						keratinization	98	0
						detection of chemical stimulus involved in sensory perception	280	0
						detection of chemical stimulus involved in sensory perception of smell	280	0
						olfactory receptor activity	280	0
						sensory perception of chemical stimulus	284	0
						response to stimulus	319	0
						G protein-coupled receptor activity	368	0
						transmembrane signaling receptor activity	648	0

### Sheet: c1+2+3_vs_c4summary
c1+2+3_vs_c4	distdirup	distdirdn	totals															up			dn
ATP binding	0	540	-540															immune system process	561		binding	4358
protein serine/threonine kinase activity	0	165	-165															extracellular structure organization	212		cation binding	1272
mitochondrial matrix	0	148	-148															biological_process	562		protein dimerization activity	146
cell-cell adhesion via plasma-membrane adhesion molecules	0	77	-77															enzyme inhibitor activity	101		RNA processing	141
gene silencing by miRNA	0	36	-36															negative regulation of peptidase activity	125		nucleic acid binding	517
chromatin organization	0	31	-31															negative regulation of proteolysis	101		catalytic activity	681
telomere organization	0	18	-18															epithelium development	10		drug binding	540
copper ion transport	0	10	-10															receptor ligand activity	327		small molecule binding	661
Notch signaling pathway	0	9	-9															cellular process	1630		cellular process	238
programmed cell death	109	0	109															protein metabolic process	510		cell-cell adhesion via plasma-membrane adhesion molecules	77
endopeptidase inhibitor activity	113	0	113															endopeptidase activity	162		cellular protein modification process	233
response to tumor necrosis factor	126	0	126															hydrolase activity	434		protein kinase activity	165
response to stress	162	0	162															serine hydrolase activity	142		kinase activity	212
sensory perception of light stimulus	171	0	171															multicellular organismal process	219		transferase activity, transferring phosphorus-containing groups	263
cytokine activity	226	0	226															programmed cell death	109		phosphate-containing compound metabolic process	262
olfactory receptor activity	415	0	415															sensory perception of chemical stimulus	478		RNA biosynthetic process	25
sensory perception of chemical stimulus	478	0	478															response to tumor necrosis factor	126		RNA methyltransferase activity	8
immune system process	561	0	561															structural molecule activity	142		signal transduction	181
cellular response to stimulus	1630	0	1630															signal transduction	990		protein glycosylation	25
integral component of membrane	4154	0	4154															transmembrane signaling receptor activity	1219		chromatin organization	31
plasma membrane	3773	0	3773															cell cycle	107		protein binding	12
extracellular region	2047	0	2047															receptor inhibitor activity	12		Notch signaling pathway	9
signaling	1630	0	1630															transferase activity, transferring glycosyl groups	52		regulation of posttranscriptional gene silencing	36
cell communication	1630	0	1630															cellular component assembly	29		chromosome organization	18
regulation of cellular process	1630	0	1630															response to stress	162		transition metal ion transport	10
cellular process	1630	238	1392															sperm-egg recognition	41		phenol-containing compound metabolic process	6
extracellular space	1349	0	1349															cellular process involved in reproduction in multicellular organism	22		regulation of small GTPase mediated signal transduction	9
transmembrane signaling receptor activity	1219	0	1219															detection of chemical stimulus involved in sensory perception	413		negative regulation of transcription, DNA-templated	24
G protein-coupled receptor signaling pathway	990	0	990															ovulation cycle process	7		ammonium ion metabolic process	6
signal transduction	990	181	809															tissue migration	5		purine ribonucleoside triphosphate binding	540
G protein-coupled receptor activity	747	0	747															defense response to bacterium	103		catalytic activity, acting on a protein	212
biological_process	562	0	562															cell killing	43		gene silencing by miRNA	36
protein metabolic process	510	0	510															muscle cell migration	11		negative regulation of gene expression, epigenetic	24
proteolysis	510	0	510															tRNA-specific ribonuclease activity	11		indole-containing compound metabolic process	6
cell surface	493	0	493															oxidoreductase activity, acting on paired donors, with incorporation or reduction of molecular oxygen, reduced flavin or flavoprotein as one donor, and incorporation of one atom of oxygen	28		mRNA metabolic process	141
response to stimulus	477	0	477															steroid biosynthetic process	24		adenyl ribonucleotide binding	540
immune response	477	0	477															insulin-like growth factor binding	13		nucleoside phosphate binding	661
hydrolase activity	434	0	434															binding	83		phosphorylation	233
peptidase activity	434	0	434															cytokine receptor binding	17		phosphotransferase activity, alcohol group as acceptor	212
detection of chemical stimulus involved in sensory perception	413	0	413															cytoskeletal protein binding	7		transcription, DNA-templated	25
sensory perception of smell	413	0	413															humoral immune response	65		catalytic activity, acting on a tRNA	8
detection of chemical stimulus involved in sensory perception of smell	413	0	413															anatomical structure development	9		cell surface receptor signaling pathway involved in heart development	9
receptor ligand activity	327	0	327															myeloid cell differentiation	14		regulation of gene silencing by RNA	36
collagen-containing extracellular matrix	316	0	316															flavonoid metabolic process	15		gene silencing	24
peptidase activity, acting on L-amino acid peptides	227	0	227															xenobiotic metabolic process	11		neurotransmitter metabolic process	6
catalytic activity, acting on a protein	434	212	222															detection of chemical stimulus involved in sensory perception of taste	51		Ras protein signal transduction	9
multicellular organismal process	219	0	219															taste receptor activity	32		primary amino compound metabolic process	6
extracellular structure organization	212	0	212															sex determination	13		synapse	273
extracellular matrix organization	212	0	212															regulation of cholesterol biosynthetic process	7		cell junction	321
keratinocyte differentiation	189	0	189															regulation of organic acid transport	5		protein binding	4358
intermediate filament	176	0	176															striated muscle hypertrophy	9		nucleus	2167
visual perception	171	0	171															negative regulation of endopeptidase activity	7		cytosol	1734
endopeptidase activity	162	0	162															protein binding	14		cytoplasm	2217
serine-type peptidase activity	162	0	162															positive regulation of immune system process	28		metal ion binding	1272
serine-type endopeptidase activity	162	0	162															O-acyltransferase activity	11		nucleoplasm	1387
defense response	162	0	162															negative regulation of natural killer cell mediated immunity	7		protein heterodimerization activity	146
serine hydrolase activity	142	0	142															gland development	7		mRNA processing	141
structural molecule activity	142	0	142															UDP-galactosyltransferase activity	5		RNA binding	517
blood microparticle	133	0	133															immune response-regulating cell surface receptor signaling pathway	30		nucleolus	319
cellular response to cytokine stimulus	126	0	126															protein domain specific binding	10		chromosome	190
cellular response to tumor necrosis factor	126	0	126															positive regulation of cell death	13		transferase activity	681
negative regulation of peptidase activity	125	0	125															regulation of T cell proliferation	49		mitochondrion	570
regulation of endopeptidase activity	125	0	125															sensory perception of light stimulus	171		ATP binding	540
extracellular matrix structural constituent	118	0	118															negative regulation of blood coagulation	19		nucleotide binding	661
keratinization	109	0	109															peptidase activity, acting on L-amino acid peptides	227		cell cycle	238
cornification	109	0	109															intracellular steroid hormone receptor signaling pathway	19		mitochondrial matrix	148
reproductive process	107	0	107															regulation of translational fidelity	12		homophilic cell adhesion via plasma membrane adhesion molecules	77
meiotic cell cycle	107	0	107															antigen processing and presentation of exogenous peptide antigen via MHC class I	92		protein phosphorylation	233
defense response to bacterium	103	0	103															signaling receptor binding	37		protein serine/threonine kinase activity	165
defense response to Gram-positive bacterium	103	0	103															purinergic receptor signaling pathway	8		protein kinase activity	212
enzyme inhibitor activity	101	0	101															triglyceride metabolic process	26		kinase activity	263
negative regulation of proteolysis	101	0	101															ATPase activity, coupled	10		phosphorylation	262
regulation of peptidase activity	101	0	101															regulation of plasma lipoprotein oxidation	8		DNA-templated transcription, initiation	25
peptidase regulator activity	101	0	101															regulation of tolerance induction	12		tRNA methyltransferase activity	8
negative regulation of hydrolase activity	101	0	101															immunoglobulin receptor activity	12		intracellular signal transduction	181
peptidase inhibitor activity	101	0	101															fertilization	71		protein N-linked glycosylation	25
hormone activity	101	0	101															endopeptidase inhibitor activity	113		rDNA heterochromatin assembly	21
Golgi lumen	93	0	93															signal transduction involved in cellular response to ammonium ion	21		heterochromatin organization	7
antigen processing and presentation of exogenous peptide antigen via MHC class I	92	0	92															leukocyte chemotaxis	41		proline-rich region binding	12
antigen processing and presentation of exogenous peptide antigen via MHC class I, TAP-dependent	92	0	92															nucleotide receptor activity	7		Notch signaling involved in heart development	9
keratin filament	91	0	91															excitatory extracellular ligand-gated ion channel activity	7		nucleosome	60
collagen trimer	85	0	85															positive regulation of natural killer cell mediated immunity	21		regulation of gene silencing by miRNA	36
antigen processing and presentation	84	0	84															response to hormone	3		telomere organization	18
odorant binding	83	0	83															immune response-inhibiting signal transduction	14		chromatin silencing	24
serine-type endopeptidase inhibitor activity	80	0	80															pyrophosphatase activity	6		copper ion transport	10
fertilization	71	0	71															multi-organism reproductive process	7		serotonin metabolic process	6
humoral immune response	65	0	65															peripheral tolerance induction	8		regulation of Ras protein signal transduction	9
response to other organism	65	0	65															signaling	1630
antimicrobial humoral response	65	0	65															synapsis	29
transferase activity, transferring glycosyl groups	52	0	52															positive regulation of alcohol biosynthetic process	7
transferase activity, transferring hexosyl groups	52	0	52															bile acid secretion	5
detection of chemical stimulus involved in sensory perception of taste	51	0	51															positive regulation of leukocyte apoptotic process	16
sensory perception of bitter taste	51	0	51															natural killer cell cytokine production	28
detection of chemical stimulus involved in sensory perception of bitter taste	51	0	51															cell death in response to oxidative stress	13
sensory perception of taste	50	0	50															T cell proliferation	49
regulation of T cell proliferation	49	0	49															plasma lipoprotein particle oxidation	8
T cell proliferation	49	0	49															positive regulation of multicellular organismal process	12
negative regulation of T cell activation	49	0	49															response to drug	3
negative regulation of lymphocyte proliferation	49	0	49															regulation of peptidase activity	101
negative regulation of T cell proliferation	49	0	49															cell communication	1630
cell killing	43	0	43															synaptonemal complex organization	29
disruption of cells of other organism	43	0	43															single fertilization	22
killing of cells of other organism	43	0	43															female gonad development	7
cornified envelope	43	0	43															hormone biosynthetic process	24
sperm-egg recognition	41	0	41															positive regulation of sterol biosynthetic process	7
leukocyte chemotaxis	41	0	41															regulation of secretion	5
lymphocyte migration	41	0	41															negative regulation of serine-type peptidase activity	7
binding of sperm to zona pellucida	41	0	41															positive regulation of myeloid cell apoptotic process	16
lymphocyte chemotaxis	41	0	41															regulation of natural killer cell cytokine production	28
signaling receptor binding	37	0	37															regulation of oxidative stress-induced cell death	13
receptor regulator activity	37	0	37															negative regulation of T cell activation	49
cysteine-type endopeptidase inhibitor activity	33	0	33															negative regulation of multicellular organismal process	8
taste receptor activity	32	0	32															positive regulation of developmental process	12
bitter taste receptor activity	32	0	32															ligand-gated cation channel activity	7
MHC class II receptor activity	31	0	31															response to lipid	3
immune response-regulating cell surface receptor signaling pathway	30	0	30															B cell mediated immunity	8
digestion	30	0	30															response to stimulus	477
cellular component assembly	29	0	29															peptidase regulator activity	101
synapsis	29	0	29															regulation of endopeptidase activity	125
synaptonemal complex organization	29	0	29															negative regulation of hydrolase activity	101
chromosome organization involved in meiotic cell cycle	29	0	29															mammary gland development	10
synaptonemal complex assembly	29	0	29															regulation of cellular process	1630
oxidoreductase activity, acting on paired donors, with incorporation or reduction of molecular oxygen, reduced flavin or flavoprotein as one donor, and incorporation of one atom of oxygen	28	0	28															serine-type peptidase activity	162
positive regulation of immune system process	28	0	28															catalytic activity, acting on a protein	434
natural killer cell cytokine production	28	0	28															keratinocyte differentiation	189
regulation of natural killer cell cytokine production	28	0	28															keratinization	109
aromatase activity	28	0	28															cellular response to cytokine stimulus	126
triglyceride metabolic process	26	0	26															reproductive process	107
acylglycerol catabolic process	26	0	26															acetylcholine receptor regulator activity	12
triglyceride catabolic process	26	0	26															chromosome organization involved in meiotic cell cycle	29
steroid biosynthetic process	24	0	24															plasma membrane fusion	22
hormone biosynthetic process	24	0	24															sensory perception of smell	413
structural constituent of eye lens	24	0	24															ovulation	7
cellular process involved in reproduction in multicellular organism	22	0	22															mesenchyme morphogenesis	5
single fertilization	22	0	22															disruption of cells of other organism	43
plasma membrane fusion	22	0	22															endoribonuclease activity, producing 3'-phosphomonoesters	11
fusion of sperm to egg plasma membrane involved in single fertilization	22	0	22															glucocorticoid metabolic process	15
signal transduction involved in cellular response to ammonium ion	21	0	21															protein-containing complex binding	17
positive regulation of natural killer cell mediated immunity	21	0	21															response to other organism	65
cellular response to acetylcholine	21	0	21															secondary palate development	9
positive regulation of cytokine production involved in immune response	21	0	21															cellular glucuronidation	20
acetylcholine receptor signaling pathway	21	0	21															sensory perception of bitter taste	51
positive regulation of natural killer cell cytokine production	21	0	21															multicellular organism development	13
cellular glucuronidation	20	0	20															positive regulation of cholesterol metabolic process	7
negative regulation of blood coagulation	19	0	19															regulation of anion transport	5
intracellular steroid hormone receptor signaling pathway	19	0	19															regulation of serine-type endopeptidase activity	7
fibrinolysis	19	0	19															regulation of neutrophil apoptotic process	16
androgen receptor signaling pathway	19	0	19															lysophosphatidic acid acyltransferase activity	11
cytokine receptor binding	17	0	17															negative regulation of cytokine production involved in immune response	7
protein-containing complex binding	17	0	17															endocrine system development	7
type I interferon receptor binding	17	0	17															mineralocorticoid metabolic process	9
positive regulation of leukocyte apoptotic process	16	0	16															positive regulation of cellular response to oxidative stress	13
positive regulation of myeloid cell apoptotic process	16	0	16															negative regulation of lymphocyte proliferation	49
regulation of neutrophil apoptotic process	16	0	16															positive regulation of translation	12
neutrophil apoptotic process	16	0	16															receptor regulator activity	37
positive regulation of neutrophil apoptotic process	16	0	16															acylglycerol catabolic process	26
Fc receptor signaling pathway	16	0	16															pigment metabolic process	6
flavonoid metabolic process	15	0	15															negative regulation of cellular component organization	8
glucocorticoid metabolic process	15	0	15															cellular response to acetylcholine	21
glucocorticoid biosynthetic process	15	0	15															lymphocyte migration	41
myeloid cell differentiation	14	0	14															purinergic receptor activity	7
immune response-inhibiting signal transduction	14	0	14															ATP-gated ion channel activity	7
megakaryocyte differentiation	14	0	14															positive regulation of cytokine production involved in immune response	21
complement binding	14	0	14															response to organic cyclic compound	3
immune response-inhibiting cell surface receptor signaling pathway	14	0	14															sexual reproduction	7
insulin-like growth factor binding	13	0	13															B cell tolerance induction	8
sex determination	13	0	13															cellular response to stimulus	1630
positive regulation of cell death	13	0	13															cholesterol biosynthetic process	7
cell death in response to oxidative stress	13	0	13															neutrophil apoptotic process	16
regulation of oxidative stress-induced cell death	13	0	13															tolerance induction	12
multicellular organism development	13	0	13															response to oxygen-containing compound	3
positive regulation of cellular response to oxidative stress	13	0	13															integral component of membrane	4154
spherical high-density lipoprotein particle	13	0	13															plasma membrane	3773
insulin-like growth factor I binding	13	0	13															extracellular region	2047
male sex determination	13	0	13															immune response	477
protein kinase CK2 complex	13	0	13															extracellular matrix organization	212
positive regulation of oxidative stress-induced cell death	13	0	13															response to stimulus	562
receptor inhibitor activity	12	0	12															extracellular space	1349
regulation of translational fidelity	12	0	12															peptidase inhibitor activity	101
regulation of tolerance induction	12	0	12															negative regulation of endopeptidase activity	125
immunoglobulin receptor activity	12	0	12															negative regulation of peptidase activity	101
positive regulation of multicellular organismal process	12	0	12															collagen-containing extracellular matrix	316
positive regulation of developmental process	12	0	12															mammary gland epithelium development	10
acetylcholine receptor regulator activity	12	0	12															cytokine activity	226
positive regulation of translation	12	0	12															signal transduction	1630
tolerance induction	12	0	12															proteolysis	510
acetylcholine receptor inhibitor activity	12	0	12															serine-type endopeptidase activity	162
positive regulation of translational fidelity	12	0	12															peptidase activity	434
positive regulation of tolerance induction	12	0	12															serine-type peptidase activity	142
IgA receptor activity	12	0	12															keratinization	189
muscle cell migration	11	0	11															intermediate filament	176
tRNA-specific ribonuclease activity	11	0	11															cornification	109
xenobiotic metabolic process	11	0	11															Golgi lumen	93
O-acyltransferase activity	11	0	11															sensory perception of smell	428
endoribonuclease activity, producing 3'-phosphomonoesters	11	0	11															cellular response to tumor necrosis factor	126
lysophosphatidic acid acyltransferase activity	11	0	11															extracellular matrix structural constituent	118
smooth muscle cell migration	11	0	11															G protein-coupled receptor signaling pathway	990
tRNA-intron endonuclease activity	11	0	11															sensory perception of taste	50
xenobiotic glucuronidation	11	0	11															G protein-coupled receptor activity	747
2-acylglycerol-3-phosphate O-acyltransferase activity	11	0	11															blood microparticle	133
epithelium development	10	0	10															meiotic cell cycle	107
protein domain specific binding	10	0	10															acetylcholine receptor inhibitor activity	12
ATPase activity, coupled	10	0	10															transferase activity, transferring hexosyl groups	52
mammary gland development	10	0	10															hormone activity	101
mammary gland epithelium development	10	0	10															synaptonemal complex assembly	29
Pyrin domain binding	10	0	10															defense response	162
RNA-dependent ATPase activity	10	0	10															binding of sperm to zona pellucida	41
anatomical structure development	9	0	9															fusion of sperm to egg plasma membrane involved in single fertilization	22
striated muscle hypertrophy	9	0	9															spherical high-density lipoprotein particle	13
secondary palate development	9	0	9															olfactory receptor activity	415
mineralocorticoid metabolic process	9	0	9															detection of chemical stimulus involved in sensory perception of smell	413
fibrinogen complex	9	0	9															ovulation from ovarian follicle	7
soft palate development	9	0	9															fibrinogen complex	9
flavonoid glucuronidation	9	0	9															mesenchyme migration	5
cardiac muscle hypertrophy	9	0	9															defense response to Gram-positive bacterium	103
mineralocorticoid biosynthetic process	9	0	9															killing of cells of other organism	43
purinergic receptor signaling pathway	8	0	8															smooth muscle cell migration	11
regulation of plasma lipoprotein oxidation	8	0	8															tRNA-intron endonuclease activity	11
peripheral tolerance induction	8	0	8															aromatase activity	28
plasma lipoprotein particle oxidation	8	0	8															glucocorticoid biosynthetic process	15
negative regulation of multicellular organismal process	8	0	8															insulin-like growth factor I binding	13
B cell mediated immunity	8	0	8															MHC class II receptor activity	31
negative regulation of cellular component organization	8	0	8															odorant binding	83
B cell tolerance induction	8	0	8															type I interferon receptor binding	17
Ski complex	8	0	8															keratin filament	91
purinergic nucleotide receptor signaling pathway	8	0	8															telethonin binding	7
discoidal high-density lipoprotein particle	8	0	8															antimicrobial humoral response	65
negative regulation of plasma lipoprotein oxidation	8	0	8															soft palate development	9
peripheral B cell tolerance induction	8	0	8															megakaryocyte differentiation	14
ovulation cycle process	7	0	7															flavonoid glucuronidation	9
cytoskeletal protein binding	7	0	7															xenobiotic glucuronidation	11
regulation of cholesterol biosynthetic process	7	0	7															detection of chemical stimulus involved in sensory perception of bitter taste	51
negative regulation of endopeptidase activity	7	0	7															bitter taste receptor activity	32
negative regulation of natural killer cell mediated immunity	7	0	7															male sex determination	13
gland development	7	0	7															positive regulation of cholesterol biosynthetic process	7
nucleotide receptor activity	7	0	7															regulation of bile acid secretion	5
excitatory extracellular ligand-gated ion channel activity	7	0	7															ATPase-coupled xenobiotic transmembrane transporter activity	7
multi-organism reproductive process	7	0	7															cardiac muscle hypertrophy	9
positive regulation of alcohol biosynthetic process	7	0	7															negative regulation of serine-type endopeptidase activity	7
female gonad development	7	0	7															complement binding	14
positive regulation of sterol biosynthetic process	7	0	7															positive regulation of neutrophil apoptotic process	16
negative regulation of serine-type peptidase activity	7	0	7															2-acylglycerol-3-phosphate O-acyltransferase activity	11
ligand-gated cation channel activity	7	0	7															negative regulation of natural killer cell cytokine production	7
ovulation	7	0	7															parathyroid gland development	7
positive regulation of cholesterol metabolic process	7	0	7															protein kinase CK2 complex	13
regulation of serine-type endopeptidase activity	7	0	7															ganglioside galactosyltransferase activity	5
negative regulation of cytokine production involved in immune response	7	0	7															mineralocorticoid biosynthetic process	9
endocrine system development	7	0	7															Fc receptor signaling pathway	16
purinergic receptor activity	7	0	7															Pyrin domain binding	10
ATP-gated ion channel activity	7	0	7															positive regulation of oxidative stress-induced cell death	13
sexual reproduction	7	0	7															cell surface	493
cholesterol biosynthetic process	7	0	7															negative regulation of T cell proliferation	49
ovulation from ovarian follicle	7	0	7															collagen trimer	85
telethonin binding	7	0	7															visual perception	171
positive regulation of cholesterol biosynthetic process	7	0	7															fibrinolysis	19
ATPase-coupled xenobiotic transmembrane transporter activity	7	0	7															endopeptidase activity	85
negative regulation of serine-type endopeptidase activity	7	0	7															androgen receptor signaling pathway	19
negative regulation of natural killer cell cytokine production	7	0	7															positive regulation of translational fidelity	12
parathyroid gland development	7	0	7															Ski complex	8
purinergic nucleotide receptor activity	7	0	7															antigen processing and presentation	84
extracellularly ATP-gated cation channel activity	7	0	7															digestion	30
mating	7	0	7															antigen processing and presentation of exogenous peptide antigen via MHC class I, TAP-dependent	92
pyrophosphatase activity	6	0	6															receptor ligand activity	37
pigment metabolic process	6	0	6															purinergic nucleotide receptor signaling pathway	8
flavone metabolic process	6	0	6															triglyceride catabolic process	26
RNA pyrophosphohydrolase activity	6	0	6															structural constituent of eye lens	24
RNA NAD-cap (NAD-forming) hydrolase activity	6	0	6															flavone metabolic process	6
tissue migration	5	0	5															RNA-dependent ATPase activity	10
regulation of organic acid transport	5	0	5															discoidal high-density lipoprotein particle	8
UDP-galactosyltransferase activity	5	0	5															negative regulation of plasma lipoprotein oxidation	8
bile acid secretion	5	0	5															positive regulation of tolerance induction	12
regulation of secretion	5	0	5															IgA receptor activity	12
mesenchyme morphogenesis	5	0	5															single fertilization	71
regulation of anion transport	5	0	5															serine-type endopeptidase inhibitor activity	80
mesenchyme migration	5	0	5															cornified envelope	43
regulation of bile acid secretion	5	0	5															acetylcholine receptor signaling pathway	21
ganglioside galactosyltransferase activity	5	0	5															cysteine-type endopeptidase inhibitor activity	33
response to hormone	3	0	3															lymphocyte chemotaxis	41
response to drug	3	0	3															purinergic nucleotide receptor activity	7
response to lipid	3	0	3															extracellularly ATP-gated cation channel activity	7
response to organic cyclic compound	3	0	3															positive regulation of natural killer cell cytokine production	21
response to oxygen-containing compound	3	0	3															taste receptor activity	26
response to 17alpha-ethynylestradiol	3	0	3															response to 17alpha-ethynylestradiol	3
protein binding	14	12	2															immune response-inhibiting cell surface receptor signaling pathway	14
phenol-containing compound metabolic process	0	6	-6															RNA pyrophosphohydrolase activity	6
ammonium ion metabolic process	0	6	-6															RNA NAD-cap (NAD-forming) hydrolase activity	6
indole-containing compound metabolic process	0	6	-6															mating	7
neurotransmitter metabolic process	0	6	-6															peripheral B cell tolerance induction	8
primary amino compound metabolic process	0	6	-6
serotonin metabolic process	0	6	-6
heterochromatin organization	0	7	-7
RNA methyltransferase activity	0	8	-8
catalytic activity, acting on a tRNA	0	8	-8
tRNA methyltransferase activity	0	8	-8
regulation of small GTPase mediated signal transduction	0	9	-9
cell surface receptor signaling pathway involved in heart development	0	9	-9
Ras protein signal transduction	0	9	-9
Notch signaling involved in heart development	0	9	-9
regulation of Ras protein signal transduction	0	9	-9
transition metal ion transport	0	10	-10
proline-rich region binding	0	12	-12
chromosome organization	0	18	-18
rDNA heterochromatin assembly	0	21	-21
negative regulation of transcription, DNA-templated	0	24	-24
negative regulation of gene expression, epigenetic	0	24	-24
gene silencing	0	24	-24
chromatin silencing	0	24	-24
RNA biosynthetic process	0	25	-25
protein glycosylation	0	25	-25
transcription, DNA-templated	0	25	-25
DNA-templated transcription, initiation	0	25	-25
protein N-linked glycosylation	0	25	-25
regulation of posttranscriptional gene silencing	0	36	-36
regulation of gene silencing by RNA	0	36	-36
regulation of gene silencing by miRNA	0	36	-36
nucleosome	0	60	-60
homophilic cell adhesion via plasma membrane adhesion molecules	0	77	-77
cell cycle	107	238	-131
RNA processing	0	141	-141
mRNA metabolic process	0	141	-141
mRNA processing	0	141	-141
protein dimerization activity	0	146	-146
protein heterodimerization activity	0	146	-146
protein kinase activity	0	165	-165
intracellular signal transduction	0	181	-181
chromosome	0	190	-190
kinase activity	0	212	-212
phosphotransferase activity, alcohol group as acceptor	0	212	-212
cellular protein modification process	0	233	-233
phosphorylation	0	233	-233
protein phosphorylation	0	233	-233
phosphate-containing compound metabolic process	0	262	-262
transferase activity, transferring phosphorus-containing groups	0	263	-263
synapse	0	273	-273
nucleolus	0	319	-319
cell junction	0	321	-321
nucleic acid binding	0	517	-517
RNA binding	0	517	-517
drug binding	0	540	-540
purine ribonucleoside triphosphate binding	0	540	-540
adenyl ribonucleotide binding	0	540	-540
mitochondrion	0	570	-570
small molecule binding	0	661	-661
nucleoside phosphate binding	0	661	-661
nucleotide binding	0	661	-661
catalytic activity	0	681	-681
transferase activity	0	681	-681
cation binding	0	1272	-1272
metal ion binding	0	1272	-1272
nucleoplasm	0	1387	-1387
cytosol	0	1734	-1734
nucleus	0	2167	-2167
cytoplasm	0	2217	-2217
binding	83	4358	-4275

### Sheet: GO_terms
id	term	long name	type
23	GO:0000001	mitochondrion inheritance	BP
25	GO:0000002	mitochondrial genome maintenance	BP
26	GO:0000003	reproduction	BP
30	GO:0042254	ribosome biogenesis	BP
31	GO:0044183	protein binding involved in protein folding	MF
32	GO:0051082	unfolded protein binding	MF
33	GO:0000006	high-affinity zinc transmembrane transporter activity	MF
35	GO:0000007	low-affinity zinc ion transmembrane transporter activity	MF
37	GO:0003756	protein disulfide isomerase activity	MF
38	GO:0015036	disulfide oxidoreductase activity	MF
39	GO:0000009	alpha-1,6-mannosyltransferase activity	MF
40	GO:0000010	trans-hexaprenyltranstransferase activity	MF
41	GO:0000011	vacuole inheritance	BP
42	GO:0000012	single strand break repair	BP
43	GO:0000014	single-stranded DNA endodeoxyribonuclease activity	MF
44	GO:0000015	phosphopyruvate hydratase complex	CC
45	GO:0000016	lactase activity	MF
47	GO:0000017	alpha-glucoside transport	BP
48	GO:0000018	regulation of DNA recombination	BP
49	GO:0000019	regulation of mitotic recombination	BP
53	GO:0045950	negative regulation of mitotic recombination	BP
54	GO:0000022	mitotic spindle elongation	BP
55	GO:0000023	maltose metabolic process	BP
56	GO:0000024	maltose biosynthetic process	BP
57	GO:0000025	maltose catabolic process	BP
58	GO:0000026	alpha-1,2-mannosyltransferase activity	MF
59	GO:0000027	ribosomal large subunit assembly	BP
60	GO:0000028	ribosomal small subunit assembly	BP
61	GO:0000030	mannosyltransferase activity	MF
62	GO:0000031	mannosylphosphate transferase activity	MF
63	GO:0000032	cell wall mannoprotein biosynthetic process	BP
64	GO:0000033	alpha-1,3-mannosyltransferase activity	MF
65	GO:0000034	adenine deaminase activity	MF
66	GO:0000035	acyl binding	MF
67	GO:0000036	acyl carrier activity	MF
68	GO:0000038	very long-chain fatty acid metabolic process	BP
70	GO:0005324	long-chain fatty acid transporter activity	MF
71	GO:0005886	plasma membrane	CC
72	GO:0000041	transition metal ion transport	BP
74	GO:0000045	autophagosome assembly	BP
76	GO:0009055	electron transfer activity	MF
77	GO:0000048	peptidyltransferase activity	MF
78	GO:0000049	tRNA binding	MF
79	GO:0000050	urea cycle	BP
81	GO:0000052	citrulline metabolic process	BP
82	GO:0000053	argininosuccinate metabolic process	BP
83	GO:0000054	ribosomal subunit export from nucleus	BP
84	GO:0000055	ribosomal large subunit export from nucleus	BP
85	GO:0000056	ribosomal small subunit export from nucleus	BP
87	GO:0000060	protein import into nucleus, translocation	BP
88	GO:0000061	protein import into nucleus, substrate release	BP
89	GO:0000062	fatty-acyl-CoA binding	MF
90	GO:0000064	L-ornithine transmembrane transporter activity	MF
92	GO:0006260	DNA replication	BP
93	GO:0007059	chromosome segregation	BP
94	GO:0051276	chromosome organization	BP
95	GO:0000070	mitotic sister chromatid segregation	BP
97	GO:0007017	microtubule-based process	BP
98	GO:0000073	mitotic spindle pole body separation	BP
99	GO:0000075	cell cycle checkpoint	BP
100	GO:0000076	DNA replication checkpoint	BP
101	GO:0000077	DNA damage checkpoint	BP
103	GO:0044878	mitotic cytokinesis checkpoint	BP
104	GO:0044879	morphogenesis checkpoint	BP
105	GO:0000079	regulation of cyclin-dependent protein serine/threonine kinase activity	BP
106	GO:0000080	mitotic G1 phase	BP
107	GO:0000082	G1/S transition of mitotic cell cycle	BP
108	GO:0000083	regulation of transcription involved in G1/S transition of mitotic cell cycle	BP
109	GO:0000084	mitotic S phase	BP
110	GO:0000085	mitotic G2 phase	BP
111	GO:0000086	G2/M transition of mitotic cell cycle	BP
112	GO:0000087	mitotic M phase	BP
113	GO:0000088	mitotic prophase	BP
114	GO:0000089	mitotic metaphase	BP
115	GO:0000090	mitotic anaphase	BP
116	GO:0000091	mitotic anaphase A	BP
117	GO:0000092	mitotic anaphase B	BP
118	GO:0000093	mitotic telophase	BP
120	GO:0000917	division septum assembly	BP
121	GO:0000918	division septum site selection	BP
122	GO:0000921	septin ring assembly	BP
123	GO:0000095	S-adenosyl-L-methionine transmembrane transporter activity	MF
124	GO:0000096	sulfur amino acid metabolic process	BP
125	GO:0000097	sulfur amino acid biosynthetic process	BP
126	GO:0000098	sulfur amino acid catabolic process	BP
127	GO:0000099	sulfur amino acid transmembrane transporter activity	MF
128	GO:0000100	S-methylmethionine transmembrane transporter activity	MF
129	GO:0000101	sulfur amino acid transport	BP
130	GO:0000102	L-methionine secondary active transmembrane transporter activity	MF
131	GO:0000103	sulfate assimilation	BP
132	GO:0000104	succinate dehydrogenase activity	MF
133	GO:0000105	histidine biosynthetic process	BP
134	GO:0000107	imidazoleglycerol-phosphate synthase activity	MF
137	GO:0000109	nucleotide-excision repair complex	CC
138	GO:0000110	nucleotide-excision repair factor 1 complex	CC
139	GO:0000111	nucleotide-excision repair factor 2 complex	CC
140	GO:0000112	nucleotide-excision repair factor 3 complex	CC
141	GO:0000113	nucleotide-excision repair factor 4 complex	CC
145	GO:0000117	regulation of transcription involved in G2/M transition of mitotic cell cycle	BP
146	GO:0000118	histone deacetylase complex	CC
147	GO:0000120	RNA polymerase I transcription factor complex	CC
148	GO:0000121	glycerol-1-phosphatase activity	MF
149	GO:0000122	negative regulation of transcription by RNA polymerase II	BP
150	GO:0000123	histone acetyltransferase complex	CC
151	GO:0000124	SAGA complex	CC
152	GO:0000125	PCAF complex	CC
153	GO:0000126	transcription factor TFIIIB complex	CC
154	GO:0000127	transcription factor TFIIIC complex	CC
155	GO:0000128	flocculation	BP
156	GO:0000131	incipient cellular bud site	CC
157	GO:0000132	establishment of mitotic spindle orientation	BP
158	GO:0000133	polarisome	CC
159	GO:0000136	alpha-1,6-mannosyltransferase complex	CC
160	GO:0000137	Golgi cis cisterna	CC
161	GO:0000138	Golgi trans cisterna	CC
162	GO:0000139	Golgi membrane	CC
163	GO:0000140	acylglycerone-phosphate reductase activity	MF
164	GO:0000142	cellular bud neck contractile ring	CC
165	GO:0000144	cellular bud neck septin ring	CC
166	GO:0000145	exocyst	CC
167	GO:0000146	microfilament motor activity	MF
168	GO:0000147	actin cortical patch assembly	BP
169	GO:0000148	1,3-beta-D-glucan synthase complex	CC
170	GO:0000149	SNARE binding	MF
171	GO:0000150	recombinase activity	MF
172	GO:0000151	ubiquitin ligase complex	CC
173	GO:0000152	nuclear ubiquitin ligase complex	CC
174	GO:0000153	cytoplasmic ubiquitin ligase complex	CC
175	GO:0000154	rRNA modification	BP
176	GO:0000155	phosphorelay sensor kinase activity	MF
177	GO:0000156	phosphorelay response regulator activity	MF
178	GO:0000159	protein phosphatase type 2A complex	CC
179	GO:0000160	phosphorelay signal transduction system	BP
180	GO:0000161	osmosensory signaling MAPK cascade	BP
181	GO:0000162	tryptophan biosynthetic process	BP
182	GO:0000164	protein phosphatase type 1 complex	CC
183	GO:0000165	MAPK cascade	BP
184	GO:0000166	nucleotide binding	MF
185	GO:0000167	activation of MAPKKK activity involved in osmosensory signaling pathway	BP
186	GO:0000168	activation of MAPKK activity involved in osmosensory signaling pathway	BP
187	GO:0000169	activation of MAPK activity involved in osmosensory signaling pathway	BP
188	GO:0000170	sphingosine hydroxylase activity	MF
189	GO:0000171	ribonuclease MRP activity	MF
190	GO:0000172	ribonuclease MRP complex	CC
191	GO:0000173	inactivation of MAPK activity involved in osmosensory signaling pathway	BP
193	GO:0000750	pheromone-dependent signal transduction involved in conjugation with cellular fusion	BP
194	GO:0000175	3'-5'-exoribonuclease activity	MF
195	GO:0000176	nuclear exosome (RNase complex)	CC
196	GO:0000177	cytoplasmic exosome (RNase complex)	CC
197	GO:0000178	exosome (RNase complex)	CC
198	GO:0000179	rRNA (adenine-N6,N6-)-dimethyltransferase activity	MF
200	GO:0022625	cytosolic large ribosomal subunit	CC
202	GO:0022627	cytosolic small ribosomal subunit	CC
203	GO:0000182	rDNA binding	MF
204	GO:0000183	chromatin silencing at rDNA	BP
205	GO:0000184	nuclear-transcribed mRNA catabolic process, nonsense-mediated decay	BP
206	GO:0000185	activation of MAPKKK activity	BP
207	GO:0000186	activation of MAPKK activity	BP
208	GO:0000187	activation of MAPK activity	BP
209	GO:0000188	inactivation of MAPK activity	BP
211	GO:0006606	protein import into nucleus	BP
218	GO:0000196	cell wall integrity MAPK cascade	BP
219	GO:0000197	activation of MAPKKK activity involved in cell wall organization or biogenesis	BP
220	GO:0000198	activation of MAPKK activity involved in cell wall organization or biogenesis	BP
221	GO:0000199	activation of MAPK activity involved in cell wall organization or biogenesis	BP
222	GO:0000200	inactivation of MAPK activity involved in cell wall organization or biogenesis	BP
231	GO:0000209	protein polyubiquitination	BP
232	GO:0000210	NAD+ diphosphatase activity	MF
234	GO:0005515	protein binding	MF
235	GO:0019941	modification-dependent protein catabolic process	BP
236	GO:0000212	meiotic spindle organization	BP
237	GO:0000213	tRNA-intron endonuclease activity	MF
238	GO:0000214	tRNA-intron endonuclease complex	CC
239	GO:0000215	tRNA 2'-phosphotransferase activity	MF
241	GO:0000217	DNA secondary structure binding	MF
243	GO:0016469	proton-transporting two-sector ATPase complex	CC
244	GO:0000220	vacuolar proton-transporting V-type ATPase, V0 domain	CC
245	GO:0000221	vacuolar proton-transporting V-type ATPase, V1 domain	CC
246	GO:0000222	plasma membrane proton-transporting V-type ATPase, V0 domain	CC
247	GO:0000223	plasma membrane proton-transporting V-type ATPase, V1 domain	CC
248	GO:0000224	peptide-N4-(N-acetyl-beta-glucosaminyl)asparagine amidase activity	MF
249	GO:0000225	N-acetylglucosaminylphosphatidylinositol deacetylase activity	MF
250	GO:0000226	microtubule cytoskeleton organization	BP
251	GO:0000227	oxaloacetate secondary active transmembrane transporter activity	MF
252	GO:0000228	nuclear chromosome	CC
253	GO:0000229	cytoplasmic chromosome	CC
255	GO:0000794	condensed nuclear chromosome	CC
257	GO:0000793	condensed chromosome	CC
260	GO:0000234	phosphoethanolamine N-methyltransferase activity	MF
261	GO:0000235	astral microtubule	CC
262	GO:0000236	mitotic prometaphase	BP
263	GO:0000237	leptotene	BP
264	GO:0000238	zygotene	BP
265	GO:0000239	pachytene	BP
266	GO:0000240	diplotene	BP
267	GO:0000241	diakinesis	BP
268	GO:0000242	pericentriolar material	CC
269	GO:0000243	commitment complex	CC
270	GO:0000244	spliceosomal tri-snRNP complex assembly	BP
271	GO:0000245	spliceosomal complex assembly	BP
272	GO:0000246	delta24(24-1) sterol reductase activity	MF
273	GO:0000247	C-8 sterol isomerase activity	MF
274	GO:0000248	C-5 sterol desaturase activity	MF
275	GO:0000249	C-22 sterol desaturase activity	MF
276	GO:0000250	lanosterol synthase activity	MF
277	GO:0000252	C-3 sterol dehydrogenase (C-4 sterol decarboxylase) activity	MF
278	GO:0000253	3-keto sterol reductase activity	MF
279	GO:0000254	C-4 methylsterol oxidase activity	MF
280	GO:0000255	allantoin metabolic process	BP
281	GO:0000256	allantoin catabolic process	BP
282	GO:0000257	nitrilase activity	MF
284	GO:0005283	amino acid:sodium symporter activity	MF
285	GO:0005304	L-valine transmembrane transporter activity	MF
286	GO:0015188	L-isoleucine transmembrane transporter activity	MF
288	GO:0005337	nucleoside transmembrane transporter activity	MF
289	GO:0005622	intracellular	CC
291	GO:0046961	proton-transporting ATPase activity, rotational mechanism	MF
293	GO:0046962	sodium-transporting ATPase activity, rotational mechanism	MF
294	GO:0000262	mitochondrial chromosome	CC
296	GO:0003924	GTPase activity	MF
297	GO:0005834	heterotrimeric G-protein complex	CC
300	GO:0000266	mitochondrial fission	BP
302	GO:0005575	cellular_component	CC
303	GO:0000268	peroxisome targeting sequence binding	MF
304	GO:0000269	toxin export channel activity	MF
305	GO:0000270	peptidoglycan metabolic process	BP
306	GO:0000271	polysaccharide biosynthetic process	BP
307	GO:0000272	polysaccharide catabolic process	BP
308	GO:0000274	mitochondrial proton-transporting ATP synthase, stator stalk	CC
309	GO:0000275	mitochondrial proton-transporting ATP synthase complex, catalytic core F(1)	CC
310	GO:0000276	mitochondrial proton-transporting ATP synthase complex, coupling factor F(o)	CC
311	GO:0000277	[cytochrome c]-lysine N-methyltransferase activity	MF
312	GO:0000278	mitotic cell cycle	BP
313	GO:0000279	M phase	BP
314	GO:0000280	nuclear division	BP
315	GO:0000281	mitotic cytokinesis	BP
316	GO:0000282	cellular bud site selection	BP
318	GO:0000753	cell morphogenesis involved in conjugation with cellular fusion	BP
319	GO:0000285	1-phosphatidylinositol-3-phosphate 5-kinase activity	MF
320	GO:0000286	alanine dehydrogenase activity	MF
321	GO:0000287	magnesium ion binding	MF
322	GO:0000288	nuclear-transcribed mRNA catabolic process, deadenylation-dependent decay	BP
323	GO:0000289	nuclear-transcribed mRNA poly(A) tail shortening	BP
324	GO:0000290	deadenylation-dependent decapping of nuclear-transcribed mRNA	BP
325	GO:0000291	nuclear-transcribed mRNA catabolic process, exonucleolytic	BP
326	GO:0000292	RNA fragment catabolic process	BP
327	GO:0000293	ferric-chelate reductase activity	MF
328	GO:0000294	nuclear-transcribed mRNA catabolic process, endonucleolytic cleavage-dependent decay	BP
329	GO:0000295	adenine nucleotide transmembrane transporter activity	MF
330	GO:0000296	spermine transport	BP
331	GO:0000297	spermine transmembrane transporter activity	MF
332	GO:0000298	endopolyphosphatase activity	MF
334	GO:0016021	integral component of membrane	CC
336	GO:0019898	extrinsic component of membrane	CC
337	GO:0000301	retrograde transport, vesicle recycling within Golgi	BP
338	GO:0000302	response to reactive oxygen species	BP
339	GO:0000303	response to superoxide	BP
340	GO:0000304	response to singlet oxygen	BP
341	GO:0000305	response to oxygen radical	BP
342	GO:0000306	extrinsic component of vacuolar membrane	CC
343	GO:0000307	cyclin-dependent protein kinase holoenzyme complex	CC
344	GO:0000308	cytoplasmic cyclin-dependent protein kinase holoenzyme complex	CC
345	GO:0000309	nicotinamide-nucleotide adenylyltransferase activity	MF
346	GO:0000310	xanthine phosphoribosyltransferase activity	MF
347	GO:0000311	plastid large ribosomal subunit	CC
348	GO:0000312	plastid small ribosomal subunit	CC
349	GO:0000313	organellar ribosome	CC
350	GO:0000314	organellar small ribosomal subunit	CC
351	GO:0000315	organellar large ribosomal subunit	CC
352	GO:0000316	sulfite transport	BP
353	GO:0000319	sulfite transmembrane transporter activity	MF
354	GO:0000320	re-entry into mitotic cell cycle	BP
