## Supplementary data 1 for "Systems analysis reveals ageing-related perturbations in retinoids and sex hormones in Alzheimer’s and Parkinson’s diseases" (part 2 of 3)

### Sheet: GO_terms (continued)
id	term	long name	type
355	GO:0000321	re-entry into mitotic cell cycle after pheromone arrest	BP
356	GO:0000322	storage vacuole	CC
357	GO:0000323	lytic vacuole	CC
358	GO:0000324	fungal-type vacuole	CC
359	GO:0000325	plant-type vacuole	CC
360	GO:0000326	protein storage vacuole	CC
361	GO:0000327	lytic vacuole within protein storage vacuole	CC
362	GO:0000328	fungal-type vacuole lumen	CC
363	GO:0000329	fungal-type vacuole membrane	CC
364	GO:0000330	plant-type vacuole lumen	CC
365	GO:0000331	contractile vacuole	CC
366	GO:0000332	template for synthesis of G-rich strand of telomere DNA activity	MF
367	GO:0000333	telomerase catalytic core complex	CC
368	GO:0000334	3-hydroxyanthranilate 3,4-dioxygenase activity	MF
369	GO:0000335	negative regulation of transposition, DNA-mediated	BP
370	GO:0000336	positive regulation of transposition, DNA-mediated	BP
371	GO:0000337	regulation of transposition, DNA-mediated	BP
372	GO:0000338	protein deneddylation	BP
373	GO:0000339	RNA cap binding	MF
374	GO:0000340	RNA 7-methylguanosine cap binding	MF
375	GO:0000341	RNA trimethylguanosine cap binding	MF
376	GO:0000342	RNA cap 4 binding	MF
377	GO:0000343	plastid-encoded plastid RNA polymerase complex A	CC
378	GO:0000344	plastid-encoded plastid RNA polymerase complex B	CC
379	GO:0000345	cytosolic DNA-directed RNA polymerase complex	CC
380	GO:0000346	transcription export complex	CC
381	GO:0000347	THO complex	CC
382	GO:0000348	mRNA branch site recognition	BP
383	GO:0000349	generation of catalytic spliceosome for first transesterification step	BP
384	GO:0000350	generation of catalytic spliceosome for second transesterification step	BP
385	GO:0000352	trans assembly of SL-containing precatalytic spliceosome	BP
386	GO:0000353	formation of quadruple SL/U4/U5/U6 snRNP	BP
387	GO:0000354	cis assembly of pre-catalytic spliceosome	BP
389	GO:0000384	first spliceosomal transesterification activity	MF
392	GO:0000386	second spliceosomal transesterification activity	MF
393	GO:0000365	mRNA trans splicing, via spliceosome	BP
394	GO:0000366	intergenic mRNA trans splicing	BP
396	GO:0000372	Group I intron splicing	BP
397	GO:0000373	Group II intron splicing	BP
398	GO:0000374	Group III intron splicing	BP
399	GO:0000375	RNA splicing, via transesterification reactions	BP
400	GO:0000376	RNA splicing, via transesterification reactions with guanosine as nucleophile	BP
401	GO:0000377	RNA splicing, via transesterification reactions with bulged adenosine as nucleophile	BP
402	GO:0000378	RNA exon ligation	BP
403	GO:0000379	tRNA-type intron splice site recognition and cleavage	BP
404	GO:0000380	alternative mRNA splicing, via spliceosome	BP
405	GO:0000381	regulation of alternative mRNA splicing, via spliceosome	BP
406	GO:0000387	spliceosomal snRNP assembly	BP
407	GO:0000388	spliceosome conformational change to release U4 (or U4atac) and U1 (or U11)	BP
408	GO:0000389	mRNA 3'-splice site recognition	BP
409	GO:0000390	spliceosomal complex disassembly	BP
410	GO:0000393	spliceosomal conformational changes to generate catalytic conformation	BP
411	GO:0000394	RNA splicing, via endonucleolytic cleavage and ligation	BP
412	GO:0000395	mRNA 5'-splice site recognition	BP
413	GO:0000398	mRNA splicing, via spliceosome	BP
414	GO:0000399	cellular bud neck septin structure	CC
415	GO:0000400	four-way junction DNA binding	MF
416	GO:0000401	open form four-way junction DNA binding	MF
417	GO:0000402	crossed form four-way junction DNA binding	MF
418	GO:0000403	Y-form DNA binding	MF
419	GO:0000404	heteroduplex DNA loop binding	MF
420	GO:0000405	bubble DNA binding	MF
421	GO:0000406	double-strand/single-strand DNA junction binding	MF
422	GO:0000407	phagophore assembly site	CC
423	GO:0000408	EKC/KEOPS complex	CC
424	GO:0000409	regulation of transcription by galactose	BP
425	GO:0000410	carbon catabolite repression of transcription by galactose	BP
426	GO:0000411	positive regulation of transcription by galactose	BP
427	GO:0000412	histone peptidyl-prolyl isomerization	BP
428	GO:0000413	protein peptidyl-prolyl isomerization	BP
429	GO:0000414	regulation of histone H3-K36 methylation	BP
430	GO:0000415	negative regulation of histone H3-K36 methylation	BP
431	GO:0000416	positive regulation of histone H3-K36 methylation	BP
432	GO:0000417	HIR complex	CC
433	GO:0000418	RNA polymerase IV complex	CC
434	GO:0000419	RNA polymerase V complex	CC
435	GO:0000421	autophagosome membrane	CC
436	GO:0000422	autophagy of mitochondrion	BP
437	GO:0000423	mitophagy	BP
438	GO:0000424	micromitophagy	BP
439	GO:0000425	pexophagy	BP
440	GO:0000426	micropexophagy	BP
441	GO:0000427	plastid-encoded plastid RNA polymerase complex	CC
442	GO:0000428	DNA-directed RNA polymerase complex	CC
443	GO:0000429	carbon catabolite regulation of transcription from RNA polymerase II promoter	BP
444	GO:0000430	regulation of transcription from RNA polymerase II promoter by glucose	BP
445	GO:0000431	regulation of transcription from RNA polymerase II promoter by galactose	BP
446	GO:0000432	positive regulation of transcription from RNA polymerase II promoter by glucose	BP
447	GO:0000433	carbon catabolite repression of transcription from RNA polymerase II promoter by glucose	BP
448	GO:0000434	carbon catabolite repression of transcription from RNA polymerase II promoter by galactose	BP
449	GO:0000435	positive regulation of transcription from RNA polymerase II promoter by galactose	BP
450	GO:0000436	carbon catabolite activation of transcription from RNA polymerase II promoter	BP
451	GO:0000437	carbon catabolite repression of transcription from RNA polymerase II promoter	BP
452	GO:0000438	core TFIIH complex portion of holo TFIIH complex	CC
453	GO:0000439	transcription factor TFIIH core complex	CC
454	GO:0000440	core TFIIH complex portion of NEF3 complex	CC
455	GO:0000444	MIS12/MIND type complex	CC
456	GO:0000445	THO complex part of transcription export complex	CC
457	GO:0000446	nucleoplasmic THO complex	CC
458	GO:0000447	endonucleolytic cleavage in ITS1 to separate SSU-rRNA from 5.8S rRNA and LSU-rRNA from tricistronic rRNA transcript (SSU-rRNA, 5.8S rRNA, LSU-rRNA)	BP
459	GO:0000448	cleavage in ITS2 between 5.8S rRNA and LSU-rRNA of tricistronic rRNA transcript (SSU-rRNA, 5.8S rRNA, LSU-rRNA)	BP
460	GO:0000449	endonucleolytic cleavage of tricistronic rRNA transcript (SSU-rRNA, LSU-rRNA, 5S)	BP
461	GO:0000450	cleavage of bicistronic rRNA transcript (SSU-rRNA, LSU-rRNA)	BP
462	GO:0000451	rRNA 2'-O-methylation	BP
463	GO:0000452	snoRNA guided rRNA 2'-O-methylation	BP
464	GO:0000453	enzyme-directed rRNA 2'-O-methylation	BP
465	GO:0000454	snoRNA guided rRNA pseudouridine synthesis	BP
466	GO:0000455	enzyme-directed rRNA pseudouridine synthesis	BP
468	GO:0000457	endonucleolytic cleavage between SSU-rRNA and LSU-rRNA of tricistronic rRNA transcript (SSU-rRNA, LSU-rRNA, 5S)	BP
469	GO:0000458	endonucleolytic cleavage between LSU-rRNA and 5S rRNA of tricistronic rRNA transcript (SSU-rRNA, LSU-rRNA, 5S)	BP
470	GO:0000459	exonucleolytic trimming involved in rRNA processing	BP
471	GO:0000460	maturation of 5.8S rRNA	BP
472	GO:0000461	endonucleolytic cleavage to generate mature 3'-end of SSU-rRNA from (SSU-rRNA, 5.8S rRNA, LSU-rRNA)	BP
473	GO:0000462	maturation of SSU-rRNA from tricistronic rRNA transcript (SSU-rRNA, 5.8S rRNA, LSU-rRNA)	BP
474	GO:0000463	maturation of LSU-rRNA from tricistronic rRNA transcript (SSU-rRNA, 5.8S rRNA, LSU-rRNA)	BP
475	GO:0000464	endonucleolytic cleavage in ITS1 upstream of 5.8S rRNA from tricistronic rRNA transcript (SSU-rRNA, 5.8S rRNA, LSU-rRNA)	BP
476	GO:0000465	exonucleolytic trimming to generate mature 5'-end of 5.8S rRNA from tricistronic rRNA transcript (SSU-rRNA, 5.8S rRNA, LSU-rRNA)	BP
477	GO:0000466	maturation of 5.8S rRNA from tricistronic rRNA transcript (SSU-rRNA, 5.8S rRNA, LSU-rRNA)	BP
478	GO:0000467	exonucleolytic trimming to generate mature 3'-end of 5.8S rRNA from tricistronic rRNA transcript (SSU-rRNA, 5.8S rRNA, LSU-rRNA)	BP
479	GO:0000468	generation of mature 3'-end of LSU-rRNA from tricistronic rRNA transcript (SSU-rRNA, 5.8S rRNA, LSU-rRNA)	BP
480	GO:0000469	cleavage involved in rRNA processing	BP
481	GO:0000470	maturation of LSU-rRNA	BP
482	GO:0000471	endonucleolytic cleavage in 3'-ETS of tricistronic rRNA transcript (SSU-rRNA, 5.8S rRNA, LSU-rRNA)	BP
483	GO:0000472	endonucleolytic cleavage to generate mature 5'-end of SSU-rRNA from (SSU-rRNA, 5.8S rRNA, LSU-rRNA)	BP
484	GO:0000473	maturation of LSU-rRNA from tetracistronic rRNA transcript (SSU-rRNA, 5.8S rRNA, 2S rRNA, LSU-rRNA)	BP
485	GO:0000474	maturation of SSU-rRNA from tetracistronic rRNA transcript (SSU-rRNA, 5.8S rRNA, 2S rRNA, LSU-rRNA)	BP
486	GO:0000475	maturation of 2S rRNA	BP
487	GO:0000476	maturation of 4.5S rRNA	BP
488	GO:0000477	generation of mature 5'-end of LSU-rRNA from tricistronic rRNA transcript (SSU-rRNA, 5.8S rRNA, LSU-rRNA)	BP
489	GO:0000478	endonucleolytic cleavage involved in rRNA processing	BP
490	GO:0000479	endonucleolytic cleavage of tricistronic rRNA transcript (SSU-rRNA, 5.8S rRNA, LSU-rRNA)	BP
491	GO:0000480	endonucleolytic cleavage in 5'-ETS of tricistronic rRNA transcript (SSU-rRNA, 5.8S rRNA, LSU-rRNA)	BP
492	GO:0000481	maturation of 5S rRNA	BP
493	GO:0000482	maturation of 5S rRNA from tetracistronic rRNA transcript (SSU-rRNA, 5.8S rRNA, LSU-rRNA)	BP
494	GO:0000483	endonucleolytic cleavage of tetracistronic rRNA transcript (SSU-rRNA, 5.8S rRNA, 2S rRNA, LSU-rRNA)	BP
495	GO:0000484	cleavage between SSU-rRNA and 5.8S rRNA of tetracistronic rRNA transcript (SSU-rRNA, 5.8S rRNA, 2S rRNA, LSU-rRNA)	BP
496	GO:0000485	cleavage between 2S rRNA and LSU-rRNA of tetracistronic rRNA transcript (SSU-rRNA, 5.8S rRNA, 2S rRNA, LSU-rRNA)	BP
497	GO:0000486	cleavage between 5.8S rRNA and 2S rRNA of tetracistronic rRNA transcript (SSU-rRNA, 5.8S rRNA, 2S rRNA, LSU-rRNA)	BP
498	GO:0000487	maturation of 5.8S rRNA from tetracistronic rRNA transcript (SSU-rRNA, 5.8S rRNA, 2S rRNA, LSU-rRNA)	BP
499	GO:0000488	maturation of LSU-rRNA from tetracistronic rRNA transcript (SSU-rRNA, LSU-rRNA, 4.5S-rRNA, 5S-rRNA)	BP
500	GO:0000489	maturation of SSU-rRNA from tetracistronic rRNA transcript (SSU-rRNA, LSU-rRNA, 4.5S-rRNA, 5S-rRNA)	BP
501	GO:0000491	small nucleolar ribonucleoprotein complex assembly	BP
502	GO:0000492	box C/D snoRNP assembly	BP
503	GO:0000493	box H/ACA snoRNP assembly	BP
504	GO:0000494	box C/D snoRNA 3'-end processing	BP
505	GO:0000495	box H/ACA snoRNA 3'-end processing	BP
506	GO:0000496	base pairing	MF
507	GO:0000497	base pairing with DNA	MF
508	GO:0000498	base pairing with RNA	MF
509	GO:0000499	base pairing with mRNA	MF
510	GO:0000500	RNA polymerase I upstream activating factor complex	CC
511	GO:0000501	flocculation via cell wall protein-carbohydrate interaction	BP
512	GO:0000502	proteasome complex	CC
514	GO:0000506	glycosylphosphatidylinositol-N-acetylglucosaminyltransferase (GPI-GnT) complex	CC
515	GO:0000578	embryonic axis specification	BP
516	GO:0000700	mismatch base pair DNA N-glycosylase activity	MF
517	GO:0000701	purine-specific mismatch base pair DNA N-glycosylase activity	MF
518	GO:0000702	oxidized base lesion DNA N-glycosylase activity	MF
519	GO:0000703	oxidized pyrimidine nucleobase lesion DNA N-glycosylase activity	MF
520	GO:0000704	pyrimidine dimer DNA N-glycosylase activity	MF
521	GO:0000705	achiasmate meiosis I	BP
522	GO:0000706	meiotic DNA double-strand break processing	BP
523	GO:0000707	meiotic DNA recombinase assembly	BP
524	GO:0000708	meiotic strand invasion	BP
525	GO:0000709	meiotic joint molecule formation	BP
526	GO:0000710	meiotic mismatch repair	BP
527	GO:0000711	meiotic DNA repair synthesis	BP
528	GO:0000712	resolution of meiotic recombination intermediates	BP
529	GO:0000713	meiotic heteroduplex formation	BP
530	GO:0000714	meiotic strand displacement	BP
531	GO:0000715	nucleotide-excision repair, DNA damage recognition	BP
532	GO:0000716	transcription-coupled nucleotide-excision repair, DNA damage recognition	BP
533	GO:0000717	nucleotide-excision repair, DNA duplex unwinding	BP
534	GO:0000718	nucleotide-excision repair, DNA damage removal	BP
535	GO:0000719	photoreactive repair	BP
536	GO:0000720	pyrimidine dimer repair by nucleotide-excision repair	BP
537	GO:0000721	(R,R)-butanediol dehydrogenase activity	MF
538	GO:0000722	telomere maintenance via recombination	BP
539	GO:0000723	telomere maintenance	BP
540	GO:0000724	double-strand break repair via homologous recombination	BP
541	GO:0000725	recombinational repair	BP
542	GO:0000726	non-recombinational repair	BP
543	GO:0000727	double-strand break repair via break-induced replication	BP
544	GO:0000728	gene conversion at mating-type locus, DNA double-strand break formation	BP
545	GO:0000729	DNA double-strand break processing	BP
546	GO:0000730	DNA recombinase assembly	BP
547	GO:0000731	DNA synthesis involved in DNA repair	BP
548	GO:0000732	strand displacement	BP
549	GO:0000733	DNA strand renaturation	BP
550	GO:0000734	gene conversion at mating-type locus, DNA repair synthesis	BP
551	GO:0000735	removal of nonhomologous ends	BP
552	GO:0000736	double-strand break repair via single-strand annealing, removal of nonhomologous ends	BP
553	GO:0000737	DNA catabolic process, endonucleolytic	BP
554	GO:0000738	DNA catabolic process, exonucleolytic	BP
556	GO:0036292	DNA rewinding	BP
557	GO:0036310	annealing helicase activity	MF
558	GO:0000740	nuclear membrane fusion	BP
559	GO:0000741	karyogamy	BP
560	GO:0000742	karyogamy involved in conjugation with cellular fusion	BP
561	GO:0000743	nuclear migration involved in conjugation with cellular fusion	BP
562	GO:0000744	karyogamy involved in conjugation with mutual genetic exchange	BP
563	GO:0000745	nuclear migration involved in conjugation with mutual genetic exchange	BP
564	GO:0000746	conjugation	BP
565	GO:0000747	conjugation with cellular fusion	BP
566	GO:0000748	conjugation with mutual genetic exchange	BP
567	GO:0000749	response to pheromone triggering conjugation with cellular fusion	BP
568	GO:0000751	mitotic cell cycle G1 arrest in response to pheromone	BP
569	GO:0000752	agglutination involved in conjugation with cellular fusion	BP
570	GO:0000754	adaptation of signaling pathway by response to pheromone involved in conjugation with cellular fusion	BP
571	GO:0000755	cytogamy	BP
572	GO:0000756	response to pheromone regulating conjugation with mutual genetic exchange	BP
574	GO:0000758	agglutination involved in conjugation with mutual genetic exchange	BP
575	GO:0000759	cell morphogenesis involved in conjugation with mutual genetic exchange	BP
576	GO:0000760	adaptation to pheromone regulating conjugation with mutual genetic exchange	BP
577	GO:0000761	conjugant formation	BP
578	GO:0000762	pheromone-induced unidirectional conjugation	BP
581	GO:0000765	response to pheromone regulating pheromone-induced unidirectional conjugation	BP
582	GO:0000766	negative adaptation of signaling pathway by response to pheromone involved in pheromone-induced unidirectional conjugation	BP
583	GO:0000767	cell morphogenesis involved in conjugation	BP
584	GO:0000768	syncytium formation by plasma membrane fusion	BP
585	GO:0000769	syncytium formation by mitosis without cytokinesis	BP
586	GO:0000770	peptide pheromone export	BP
587	GO:0000771	agglutination involved in conjugation	BP
588	GO:0000772	mating pheromone activity	MF
589	GO:0000773	phosphatidyl-N-methylethanolamine N-methyltransferase activity	MF
590	GO:0000774	adenyl-nucleotide exchange factor activity	MF
591	GO:0000775	chromosome, centromeric region	CC
592	GO:0000776	kinetochore	CC
593	GO:0000777	condensed chromosome kinetochore	CC
594	GO:0000778	condensed nuclear chromosome kinetochore	CC
595	GO:0000779	condensed chromosome, centromeric region	CC
596	GO:0000780	condensed nuclear chromosome, centromeric region	CC
597	GO:0000781	chromosome, telomeric region	CC
598	GO:0000782	telomere cap complex	CC
599	GO:0000783	nuclear telomere cap complex	CC
600	GO:0000784	nuclear chromosome, telomeric region	CC
601	GO:0000785	chromatin	CC
602	GO:0000786	nucleosome	CC
603	GO:0000787	cytoplasmic nucleosome	CC
604	GO:0000788	nuclear nucleosome	CC
605	GO:0000789	cytoplasmic chromatin	CC
606	GO:0000790	nuclear chromatin	CC
607	GO:0000791	euchromatin	CC
608	GO:0000792	heterochromatin	CC
609	GO:0000795	synaptonemal complex	CC
610	GO:0000796	condensin complex	CC
611	GO:0000797	condensin core heterodimer	CC
612	GO:0000798	nuclear cohesin complex	CC
613	GO:0000799	nuclear condensin complex	CC
614	GO:0000800	lateral element	CC
615	GO:0000801	central element	CC
616	GO:0000802	transverse filament	CC
617	GO:0000803	sex chromosome	CC
618	GO:0000804	W chromosome	CC
619	GO:0000805	X chromosome	CC
620	GO:0000806	Y chromosome	CC
621	GO:0000807	Z chromosome	CC
622	GO:0000808	origin recognition complex	CC
623	GO:0000809	cytoplasmic origin of replication recognition complex	CC
624	GO:0000810	diacylglycerol diphosphate phosphatase activity	MF
625	GO:0000811	GINS complex	CC
626	GO:0000812	Swr1 complex	CC
627	GO:0000813	ESCRT I complex	CC
628	GO:0000814	ESCRT II complex	CC
629	GO:0000815	ESCRT III complex	CC
630	GO:0000817	COMA complex	CC
631	GO:0000818	nuclear MIS12/MIND complex	CC
632	GO:0000819	sister chromatid segregation	BP
633	GO:0000820	regulation of glutamine family amino acid metabolic process	BP
634	GO:0000821	regulation of arginine metabolic process	BP
635	GO:0000822	inositol hexakisphosphate binding	MF
636	GO:0000823	inositol-1,4,5-trisphosphate 6-kinase activity	MF
637	GO:0000824	inositol tetrakisphosphate 3-kinase activity	MF
638	GO:0000825	inositol tetrakisphosphate 6-kinase activity	MF
640	GO:0052746	inositol phosphorylation	BP
641	GO:0000827	inositol-1,3,4,5,6-pentakisphosphate kinase activity	MF
642	GO:0000828	inositol hexakisphosphate kinase activity	MF
643	GO:0000829	inositol heptakisphosphate kinase activity	MF
644	GO:0000830	inositol hexakisphosphate 4-kinase activity	MF
645	GO:0000831	inositol hexakisphosphate 6-kinase activity	MF
646	GO:0000832	inositol hexakisphosphate 5-kinase activity	MF
647	GO:0000833	inositol heptakisphosphate 4-kinase activity	MF
648	GO:0000834	inositol heptakisphosphate 6-kinase activity	MF
649	GO:0000835	ER ubiquitin ligase complex	CC
650	GO:0000836	Hrd1p ubiquitin ligase complex	CC
651	GO:0000837	Doa10p ubiquitin ligase complex	CC
652	GO:0000838	Hrd1p ubiquitin ligase ERAD-M complex	CC
653	GO:0000839	Hrd1p ubiquitin ligase ERAD-L complex	CC
654	GO:0000900	translation repressor activity, mRNA regulatory element binding	MF
655	GO:0000901	translation repressor activity, non-nucleic acid binding	MF
656	GO:0000902	cell morphogenesis	BP
658	GO:0000904	cell morphogenesis involved in differentiation	BP
659	GO:0000905	sporocarp development involved in asexual reproduction	BP
660	GO:0000906	6,7-dimethyl-8-ribityllumazine synthase activity	MF
661	GO:0000907	sulfonate dioxygenase activity	MF
662	GO:0000908	taurine dioxygenase activity	MF
663	GO:0000909	sporocarp development involved in sexual reproduction	BP
664	GO:0000910	cytokinesis	BP
665	GO:0000911	cytokinesis by cell plate formation	BP
666	GO:0000912	assembly of actomyosin apparatus involved in cytokinesis	BP
667	GO:0000913	preprophase band assembly	BP
668	GO:0000914	phragmoplast assembly	BP
669	GO:0000915	actomyosin contractile ring assembly	BP
670	GO:0000916	actomyosin contractile ring contraction	BP
671	GO:0000919	cell plate assembly	BP
672	GO:0000920	septum digestion after cytokinesis	BP
673	GO:0000922	spindle pole	CC
674	GO:0000923	equatorial microtubule organizing center	CC
675	GO:0000924	gamma-tubulin ring complex, centrosomal	CC
676	GO:0000927	gamma-tubulin small complex, centrosomal	CC
677	GO:0000928	gamma-tubulin small complex, spindle pole body	CC
678	GO:0000930	gamma-tubulin complex	CC
679	GO:0000931	gamma-tubulin large complex	CC
680	GO:0000932	P-body	CC
681	GO:0000933	adventitious septum	CC
682	GO:0000934	porous cell septum	CC
683	GO:0000935	division septum	CC
684	GO:0000936	primary cell septum	CC
685	GO:0000937	dolipore septum	CC
686	GO:0000938	GARP complex	CC
687	GO:0000939	condensed chromosome inner kinetochore	CC
688	GO:0000940	condensed chromosome outer kinetochore	CC
689	GO:0000941	condensed nuclear chromosome inner kinetochore	CC
690	GO:0000942	condensed nuclear chromosome outer kinetochore	CC
691	GO:0000943	retrotransposon nucleocapsid	CC
692	GO:0000944	base pairing with rRNA	MF
693	GO:0000945	base pairing with snRNA	MF
694	GO:0000946	base pairing with tRNA	MF
695	GO:0000947	amino acid catabolic process to alcohol via Ehrlich pathway	BP
696	GO:0000948	amino acid catabolic process to carboxylic acid via Ehrlich pathway	BP
697	GO:0000949	aromatic amino acid family catabolic process to alcohol via Ehrlich pathway	BP
698	GO:0000950	branched-chain amino acid catabolic process to alcohol via Ehrlich pathway	BP
699	GO:0000951	methionine catabolic process to 3-methylthiopropanol	BP
700	GO:0000952	aromatic amino acid family catabolic process to carboxylic acid via Ehrlich pathway	BP
701	GO:0000953	branched-chain amino acid catabolic process to carboxylic acid via Ehrlich pathway	BP
702	GO:0000954	methionine catabolic process to 3-methylthiopropanoate	BP
703	GO:0000955	amino acid catabolic process via Ehrlich pathway	BP
704	GO:0000956	nuclear-transcribed mRNA catabolic process	BP
705	GO:0000957	mitochondrial RNA catabolic process	BP
706	GO:0000958	mitochondrial mRNA catabolic process	BP
707	GO:0000959	mitochondrial RNA metabolic process	BP
708	GO:0000960	regulation of mitochondrial RNA catabolic process	BP
709	GO:0000961	negative regulation of mitochondrial RNA catabolic process	BP
710	GO:0000962	positive regulation of mitochondrial RNA catabolic process	BP
711	GO:0000963	mitochondrial RNA processing	BP
712	GO:0000964	mitochondrial RNA 5'-end processing	BP
713	GO:0000965	mitochondrial RNA 3'-end processing	BP
714	GO:0000966	RNA 5'-end processing	BP
715	GO:0000967	rRNA 5'-end processing	BP
716	GO:0000968	tRNA exon ligation	BP
717	GO:0000969	tRNA exon ligation utilizing ATP as source of linkage phosphate	BP
718	GO:0000970	tRNA exon ligation utilizing GTP as source of linkage phosphate	BP
719	GO:0000971	tRNA exon ligation utilizing 2',3' cyclic phosphate of 5'-exon as source of linkage phosphate	BP
720	GO:0000972	transcription-dependent tethering of RNA polymerase II gene DNA at nuclear periphery	BP
721	GO:0000973	posttranscriptional tethering of RNA polymerase II gene DNA at nuclear periphery	BP
722	GO:0000974	Prp19 complex	CC
723	GO:0000976	transcription regulatory region sequence-specific DNA binding	MF
724	GO:0000977	RNA polymerase II regulatory region sequence-specific DNA binding	MF
725	GO:0000978	RNA polymerase II proximal promoter sequence-specific DNA binding	MF
726	GO:0000979	RNA polymerase II core promoter sequence-specific DNA binding	MF
727	GO:0000980	RNA polymerase II distal enhancer sequence-specific DNA binding	MF
728	GO:0000981	DNA-binding transcription factor activity, RNA polymerase II-specific	MF
729	GO:0000982	transcription factor activity, RNA polymerase II proximal promoter sequence-specific DNA binding	MF
730	GO:0000983	transcription factor activity, RNA polymerase II core promoter sequence-specific DNA binding	MF
731	GO:0000984	bacterial-type RNA polymerase regulatory region sequence-specific DNA binding	MF
732	GO:0000985	bacterial-type RNA polymerase core promoter sequence-specific DNA binding	MF
733	GO:0000986	bacterial-type proximal promoter sequence-specific DNA binding	MF
734	GO:0000987	proximal promoter sequence-specific DNA binding	MF
736	GO:0140110	transcription regulator activity	MF
738	GO:0008134	transcription factor binding	MF
740	GO:0043175	RNA polymerase core enzyme binding	MF
742	GO:0000993	RNA polymerase II complex binding	MF
743	GO:0000992	polymerase III regulatory region sequence-specific DNA binding	MF
744	GO:0000994	RNA polymerase III core binding	MF
745	GO:0000995	RNA polymerase III general transcription initiation factor activity	MF
746	GO:0001000	bacterial-type RNA polymerase core enzyme binding	MF
747	GO:0001001	mitochondrial single-subunit type RNA polymerase binding	MF
748	GO:0001002	RNA polymerase III type 1 promoter sequence-specific DNA binding	MF
749	GO:0001003	RNA polymerase III type 2 promoter sequence-specific DNA binding	MF
750	GO:0001004	RNA polymerase III transcription regulator recruiting activity	MF
751	GO:0001006	RNA polymerase III type 3 promoter sequence-specific DNA binding	MF
753	GO:0001010	RNA polymerase II sequence-specific DNA-binding transcription factor recruiting activity	MF
754	GO:0001011	transcription factor activity, sequence-specific DNA binding, RNA polymerase recruiting	MF
755	GO:0001012	RNA polymerase II regulatory region DNA binding	MF
756	GO:0001013	RNA polymerase I regulatory region DNA binding	MF
757	GO:0001014	snoRNA transcription by RNA polymerase III	BP
758	GO:0001015	snoRNA transcription by RNA polymerase II	BP
759	GO:0001016	RNA polymerase III regulatory region DNA binding	MF
760	GO:0001017	bacterial-type RNA polymerase regulatory region DNA binding	MF
761	GO:0001018	mitochondrial promoter sequence-specific DNA binding	MF
762	GO:0001019	plastid RNA polymerase regulatory region DNA binding	MF
763	GO:0001025	RNA polymerase III transcription factor binding	MF
768	GO:0001030	RNA polymerase III type 1 promoter DNA binding	MF
769	GO:0001031	RNA polymerase III type 2 promoter DNA binding	MF
770	GO:0001032	RNA polymerase III type 3 promoter DNA binding	MF
771	GO:0001037	RNA polymerase III hybrid type promoter DNA binding	MF
772	GO:0001039	RNA polymerase III hybrid type promoter sequence-specific DNA binding	MF
774	GO:0001042	RNA polymerase I core binding	MF
775	GO:0001046	core promoter sequence-specific DNA binding	MF
776	GO:0001047	core promoter binding	MF
777	GO:0001048	RNA polymerase IV core binding	MF
778	GO:0001049	RNA polymerase V core binding	MF
779	GO:0001050	single-subunit type RNA polymerase binding	MF
780	GO:0001051	plastid single-subunit type RNA polymerase binding	MF
781	GO:0001052	plastid PEP RNA polymerase core enzyme binding	MF
782	GO:0001054	RNA polymerase I activity	MF
783	GO:0001055	RNA polymerase II activity	MF
784	GO:0001056	RNA polymerase III activity	MF
785	GO:0001057	RNA polymerase IV activity	MF
786	GO:0001058	RNA polymerase V activity	MF
787	GO:0001059	transcription by RNA polymerase IV	BP
788	GO:0001060	transcription by RNA polymerase V	BP
789	GO:0001061	bacterial-type RNA polymerase activity	MF
790	GO:0001062	plastid PEP-A RNA polymerase activity	MF
791	GO:0001063	plastid PEP-B RNA polymerase activity	MF
792	GO:0001064	single subunit type RNA polymerase activity	MF
793	GO:0001065	mitochondrial single subunit type RNA polymerase activity	MF
794	GO:0001066	plastid single subunit type RNA polymerase activity	MF
795	GO:0001067	regulatory region nucleic acid binding	MF
796	GO:0001068	transcription regulatory region RNA binding	MF
797	GO:0001069	regulatory region RNA binding	MF
798	GO:0001070	RNA-binding transcription regulator activity	MF
799	GO:0001072	transcription antitermination factor activity, RNA binding	MF
800	GO:0001073	transcription antitermination factor activity, DNA binding	MF
801	GO:0001074	transcription factor activity, RNA polymerase II proximal promoter sequence-specific DNA binding involved in preinitiation complex assembly	MF
802	GO:0001075	transcription factor activity, RNA polymerase II core promoter sequence-specific binding involved in preinitiation complex assembly	MF
804	GO:0001085	RNA polymerase II transcription factor binding	MF
805	GO:0001077	proximal promoter DNA-binding transcription activator activity, RNA polymerase II-specific	MF
806	GO:0001078	proximal promoter DNA-binding transcription repressor activity, RNA polymerase II-specific	MF
807	GO:0001079	nitrogen catabolite regulation of transcription from RNA polymerase II promoter	BP
808	GO:0001080	nitrogen catabolite activation of transcription from RNA polymerase II promoter	BP
809	GO:0001081	nitrogen catabolite repression of transcription from RNA polymerase II promoter	BP
813	GO:0001094	TFIID-class transcription factor complex binding	MF
815	GO:0001092	TFIIA-class transcription factor complex binding	MF
817	GO:0001093	TFIIB-class transcription factor binding	MF
819	GO:0001095	TFIIE-class transcription factor complex binding	MF
821	GO:0001096	TFIIF-class transcription factor complex binding	MF
823	GO:0001091	RNA polymerase II basal transcription factor binding	MF
824	GO:0001097	TFIIH-class transcription factor complex binding	MF
825	GO:0001098	basal transcription machinery binding	MF
826	GO:0001099	basal RNA polymerase II transcription machinery binding	MF
827	GO:0001100	negative regulation of exit from mitosis	BP
828	GO:0001101	response to acid chemical	BP
829	GO:0001102	RNA polymerase II activating transcription factor binding	MF
830	GO:0001103	RNA polymerase II repressing transcription factor binding	MF
831	GO:0001108	bacterial-type RNA polymerase holo enzyme binding	MF
832	GO:0001109	promoter clearance during DNA-templated transcription	BP
833	GO:0001110	promoter clearance from RNA polymerase III promoter	BP
834	GO:0001111	promoter clearance from RNA polymerase II promoter	BP
835	GO:0001112	DNA-templated transcriptional open complex formation	BP
836	GO:0001113	transcriptional open complex formation at RNA polymerase II promoter	BP
837	GO:0001114	protein-DNA-RNA complex	CC
838	GO:0001115	protein-DNA-RNA complex subunit organization	BP
839	GO:0001116	protein-DNA-RNA complex assembly	BP
840	GO:0001117	protein-DNA-RNA complex disassembly	BP
841	GO:0001118	transcription ternary complex disassembly	BP
842	GO:0001119	protein-DNA-RNA complex remodeling	BP
843	GO:0001120	protein-DNA complex remodeling	BP
844	GO:0001121	bacterial transcription	BP
845	GO:0001122	promoter clearance from bacterial-type RNA polymerase promoter	BP
846	GO:0001123	transcription initiation from bacterial-type RNA polymerase promoter	BP
847	GO:0001124	transcription elongation from bacterial-type RNA polymerase promoter	BP
848	GO:0001125	transcription termination from bacterial-type RNA polymerase promoter	BP
849	GO:0001126	bacterial-type RNA polymerase preinitiation complex assembly	BP
850	GO:0001127	transcriptional open complex formation at bacterial-type RNA polymerase promoter	BP
851	GO:0001128	RNA polymerase II transcription coactivator activity involved in preinitiation complex assembly	MF
853	GO:0001130	bacterial-type RNA polymerase transcription factor activity, sequence-specific DNA binding	MF
854	GO:0001131	transcription factor activity, bacterial-type RNA polymerase proximal promoter sequence-specific DNA binding	MF
856	GO:0001134	transcription regulator recruiting activity	MF
857	GO:0001135	RNA polymerase II transcription regulator recruiting activity	MF
858	GO:0001139	RNA polymerase II complex recruiting activity	MF
859	GO:0001140	transcriptional activator activity, bacterial-type RNA polymerase proximal promoter sequence-specific DNA binding	MF
860	GO:0001141	transcriptional repressor activity, bacterial-type RNA polymerase proximal promoter sequence-specific DNA binding	MF
861	GO:0001145	mitochondrial RNA polymerase termination site sequence-specific DNA binding	MF
862	GO:0001147	transcription termination site sequence-specific DNA binding	MF
863	GO:0001148	bacterial-type RNA polymerase termination site sequence-specific DNA binding	MF
864	GO:0001149	transcription factor activity, bacterial-type RNA polymerase termination site sequence-specific binding	MF
865	GO:0001150	bacterial-type RNA polymerase enhancer sequence-specific DNA binding	MF
866	GO:0001151	transcription factor activity, bacterial-type RNA polymerase transcription enhancer sequence-specific binding	MF
869	GO:0001154	TFIIIB-class transcription factor complex binding	MF
870	GO:0001155	TFIIIA-class transcription factor binding	MF
871	GO:0001156	TFIIIC-class transcription factor complex binding	MF
872	GO:0001158	enhancer sequence-specific DNA binding	MF
873	GO:0001160	transcription termination site DNA binding	MF
874	GO:0001161	intronic transcription regulatory region sequence-specific DNA binding	MF
875	GO:0001162	RNA polymerase II intronic transcription regulatory region sequence-specific DNA binding	MF
876	GO:0001163	RNA polymerase I regulatory region sequence-specific DNA binding	MF
877	GO:0001164	RNA polymerase I CORE element sequence-specific DNA binding	MF
878	GO:0001165	RNA polymerase I upstream control element sequence-specific DNA binding	MF
879	GO:0001166	RNA polymerase I enhancer sequence-specific DNA binding	MF
884	GO:0001171	reverse transcription	BP
885	GO:0001172	transcription, RNA-templated	BP
886	GO:0001173	DNA-templated transcriptional start site selection	BP
887	GO:0001174	transcriptional start site selection at RNA polymerase II promoter	BP
888	GO:0001175	transcriptional start site selection at RNA polymerase III promoter	BP
889	GO:0001176	transcriptional start site selection at bacterial-type RNA polymerase promoter	BP
890	GO:0001177	regulation of transcriptional open complex formation at RNA polymerase II promoter	BP
891	GO:0001178	regulation of transcriptional start site selection at RNA polymerase II promoter	BP
892	GO:0001179	RNA polymerase I transcription factor binding	MF
893	GO:0001181	RNA polymerase I general transcription initiation factor activity	MF
894	GO:0001182	promoter clearance from RNA polymerase I promoter	BP
895	GO:0001183	transcription elongation from RNA polymerase I promoter for nuclear large rRNA transcript	BP
896	GO:0001184	promoter clearance from RNA polymerase I promoter for nuclear large rRNA transcript	BP
897	GO:0001186	RNA polymerase I transcription regulator recruiting activity	MF
898	GO:0001188	RNA polymerase I preinitiation complex assembly	BP
900	GO:0001228	DNA-binding transcription activator activity, RNA polymerase II-specific	MF
902	GO:0001227	DNA-binding transcription repressor activity, RNA polymerase II-specific	MF
903	GO:0001192	maintenance of transcriptional fidelity during DNA-templated transcription elongation	BP
904	GO:0001193	maintenance of transcriptional fidelity during DNA-templated transcription elongation from RNA polymerase II promoter	BP
905	GO:0001194	maintenance of transcriptional fidelity during DNA-templated transcription elongation from bacterial-type RNA polymerase promoter	BP
906	GO:0001195	maintenance of transcriptional fidelity during DNA-templated transcription elongation from RNA polymerase III promoter	BP
907	GO:0001196	regulation of mating-type specific transcription from RNA polymerase II promoter	BP
908	GO:0001197	positive regulation of mating-type specific transcription from RNA polymerase II promoter	BP
909	GO:0001198	negative regulation of mating-type specific transcription from RNA polymerase II promoter	BP
910	GO:0001199	transcription factor activity, metal ion regulated sequence-specific DNA binding	MF
911	GO:0001200	RNA polymerase II transcription factor activity, metal ion regulated sequence-specific DNA binding	MF
912	GO:0001201	RNA polymerase II transcription factor activity, metal ion regulated proximal promoter sequence-specific DNA binding	MF
913	GO:0001202	RNA polymerase II transcription factor activity, copper ion regulated proximal promoter sequence-specific DNA binding	MF
914	GO:0001203	RNA polymerase II transcription factor activity, zinc ion regulated proximal promoter sequence-specific DNA binding	MF
915	GO:0001204	bacterial-type RNA polymerase transcription factor activity, metal ion regulated sequence-specific DNA binding	MF
916	GO:0001205	distal enhancer DNA-binding transcription activator activity, RNA polymerase II-specific	MF
917	GO:0001206	distal enhancer DNA-binding transcription repressor activity, RNA polymerase II-specific	MF
918	GO:0001207	histone displacement	BP
919	GO:0001208	histone H2A-H2B dimer displacement	BP
920	GO:0001209	transcriptional activator activity, metal ion regulated sequence-specific DNA binding	MF
921	GO:0001210	transcriptional repressor activity, metal ion regulated sequence-specific DNA binding	MF
922	GO:0001211	RNA polymerase II transcriptional activator activity, copper ion regulated proximal promoter sequence-specific DNA binding	MF
923	GO:0001212	RNA polymerase II transcriptional activator activity, zinc ion regulated proximal promoter sequence-specific DNA binding	MF
924	GO:0001213	RNA polymerase II transcriptional activator activity, metal ion regulated proximal promoter sequence-specific DNA binding	MF
925	GO:0001214	RNA polymerase II transcriptional repressor activity, metal ion regulated proximal promoter sequence-specific DNA binding	MF
926	GO:0001215	bacterial-type RNA polymerase transcriptional activator activity, metal ion regulated sequence-specific DNA binding	MF
927	GO:0001216	bacterial-type RNA polymerase transcriptional activator activity, sequence-specific DNA binding	MF
928	GO:0001217	bacterial-type RNA polymerase transcriptional repressor activity, sequence-specific DNA binding	MF
929	GO:0001218	bacterial-type RNA polymerase transcriptional repressor activity, metal ion regulated sequence-specific DNA binding	MF
930	GO:0001219	bacterial-type RNA polymerase transcriptional repressor activity, copper ion regulated sequence-specific DNA binding	MF
931	GO:0001220	bacterial-type RNA polymerase transcriptional repressor activity, cadmium ion regulated sequence-specific DNA binding	MF
932	GO:0001221	transcription cofactor binding	MF
933	GO:0001222	transcription corepressor binding	MF
934	GO:0001223	transcription coactivator binding	MF
935	GO:0001224	RNA polymerase II transcription cofactor binding	MF
936	GO:0001225	RNA polymerase II transcription coactivator binding	MF
937	GO:0001226	RNA polymerase II transcription corepressor binding	MF
938	GO:0001300	chronological cell aging	BP
939	GO:0001301	progressive alteration of chromatin involved in cell aging	BP
940	GO:0001302	replicative cell aging	BP
941	GO:0001303	nucleolar fragmentation involved in replicative aging	BP
942	GO:0001304	progressive alteration of chromatin involved in replicative cell aging	BP
943	GO:0001305	progressive alteration of chromatin involved in chronological cell aging	BP
944	GO:0001306	age-dependent response to oxidative stress	BP
945	GO:0001307	extrachromosomal circular DNA accumulation involved in replicative cell aging	BP
946	GO:0001308	negative regulation of chromatin silencing involved in replicative cell aging	BP
948	GO:1903824	negative regulation of telomere single strand break repair	BP
949	GO:0001310	extrachromosomal rDNA circle accumulation involved in replicative cell aging	BP
950	GO:0001311	formation of extrachromosomal circular rDNA by homologous recombination involved in replicative cell aging	BP
951	GO:0001312	replication of extrachromosomal rDNA circles involved in replicative cell aging	BP
952	GO:0001313	formation of extrachromosomal circular DNA involved in replicative cell aging	BP
953	GO:0001314	replication of extrachromosomal circular DNA involved in replicative cell aging	BP
954	GO:0001315	age-dependent response to reactive oxygen species	BP
955	GO:0001316	age-dependent response to reactive oxygen species involved in replicative cell aging	BP
956	GO:0001317	accumulation of oxidatively modified proteins involved in replicative cell aging	BP
957	GO:0001318	formation of oxidatively modified proteins involved in replicative cell aging	BP
958	GO:0001319	inheritance of oxidatively modified proteins involved in replicative cell aging	BP
959	GO:0001320	age-dependent response to reactive oxygen species involved in chronological cell aging	BP
960	GO:0001321	age-dependent general metabolic decline involved in replicative cell aging	BP
961	GO:0001322	age-dependent response to oxidative stress involved in replicative cell aging	BP
962	GO:0001323	age-dependent general metabolic decline involved in chronological cell aging	BP
963	GO:0001324	age-dependent response to oxidative stress involved in chronological cell aging	BP
964	GO:0001325	formation of extrachromosomal circular DNA	BP
965	GO:0001326	replication of extrachromosomal circular DNA	BP
966	GO:0001400	mating projection base	CC
967	GO:0001401	mitochondrial sorting and assembly machinery complex	CC
968	GO:0001402	signal transduction involved in filamentous growth	BP
969	GO:0001403	invasive growth in response to glucose limitation	BP
971	GO:0044409	entry into host	BP
972	GO:0001405	PAM complex, Tim23 associated import motor	CC
973	GO:0001406	glycerophosphodiester transmembrane transporter activity	MF
974	GO:0001407	glycerophosphodiester transmembrane transport	BP
975	GO:0001408	guanine nucleotide transport	BP
976	GO:0001409	guanine nucleotide transmembrane transporter activity	MF
977	GO:0001410	chlamydospore formation	BP
978	GO:0001411	hyphal tip	CC
979	GO:0001501	skeletal system development	BP
980	GO:0001502	cartilage condensation	BP
981	GO:0001503	ossification	BP
982	GO:0001504	neurotransmitter uptake	BP
983	GO:0001505	regulation of neurotransmitter levels	BP
985	GO:0042136	neurotransmitter biosynthetic process	BP
986	GO:0042137	sequestering of neurotransmitter	BP
987	GO:0001507	acetylcholine catabolic process in synaptic cleft	BP
988	GO:0001508	action potential	BP
990	GO:0004197	cysteine-type endopeptidase activity	MF
991	GO:0001510	RNA methylation	BP
993	GO:0001527	microfibril	CC
994	GO:0005509	calcium ion binding	MF
995	GO:0001512	dihydronicotinamide riboside quinone reductase activity	MF
996	GO:0001514	selenocysteine incorporation	BP
997	GO:0001515	opioid peptide activity	MF
998	GO:0001516	prostaglandin biosynthetic process	BP
999	GO:0001517	N-acetylglucosamine 6-O-sulfotransferase activity	MF
1000	GO:0001518	voltage-gated sodium channel complex	CC
1001	GO:0001519	peptide amidation	BP
1002	GO:0001520	outer dense fiber	CC
1003	GO:0001522	pseudouridine synthesis	BP
1004	GO:0001523	retinoid metabolic process	BP
1006	GO:0005344	oxygen carrier activity	MF
1007	GO:0001525	angiogenesis	BP
1010	GO:0006029	proteoglycan metabolic process	BP
1011	GO:0006790	sulfur compound metabolic process	BP
1012	GO:0050698	proteoglycan sulfotransferase activity	MF
1014	GO:0030023	extracellular matrix constituent conferring elasticity	MF
1016	GO:0001530	lipopolysaccharide binding	MF
1017	GO:0001531	interleukin-21 receptor binding	MF
1018	GO:0001532	interleukin-21 receptor activity	MF
1019	GO:0001533	cornified envelope	CC
1020	GO:0001534	radial spoke	CC
1021	GO:0001535	radial spoke head	CC
1022	GO:0001536	radial spoke stalk	CC
1023	GO:0001537	N-acetylgalactosamine 4-O-sulfotransferase activity	MF
1024	GO:0001539	cilium or flagellum-dependent cell motility	BP
1025	GO:0001540	amyloid-beta binding	MF
1026	GO:0001541	ovarian follicle development	BP
1027	GO:0001542	ovulation from ovarian follicle	BP
1028	GO:0001543	ovarian follicle rupture	BP
1029	GO:0001544	initiation of primordial ovarian follicle growth	BP
1030	GO:0001545	primary ovarian follicle growth	BP
1031	GO:0001546	preantral ovarian follicle growth	BP
1032	GO:0001547	antral ovarian follicle growth	BP
1033	GO:0001548	follicular fluid formation in ovarian follicle antrum	BP
1034	GO:0001549	cumulus cell differentiation	BP
1035	GO:0001550	ovarian cumulus expansion	BP
1036	GO:0001551	ovarian follicle endowment	BP
1037	GO:0001552	ovarian follicle atresia	BP
1038	GO:0001553	luteinization	BP
1039	GO:0001554	luteolysis	BP
1040	GO:0001555	oocyte growth	BP
1041	GO:0001556	oocyte maturation	BP
1043	GO:0008152	metabolic process	BP
1044	GO:0016049	cell growth	BP
1045	GO:0001558	regulation of cell growth	BP
1046	GO:0001559	regulation of cell growth by detection of nuclear:cytoplasmic ratio	BP
1047	GO:0001560	regulation of cell growth by extracellular stimulus	BP
1048	GO:0001561	fatty acid alpha-oxidation	BP
1049	GO:0001562	response to protozoan	BP
1050	GO:0001563	detection of protozoan	BP
1052	GO:0001565	phorbol ester receptor activity	MF
1053	GO:0001566	non-kinase phorbol ester receptor activity	MF
1054	GO:0001567	cholesterol 25-hydroxylase activity	MF
1055	GO:0001568	blood vessel development	BP
1056	GO:0001569	branching involved in blood vessel morphogenesis	BP
1057	GO:0001570	vasculogenesis	BP
1058	GO:0001571	non-tyrosine kinase fibroblast growth factor receptor activity	MF
1059	GO:0001572	lactosylceramide biosynthetic process	BP
1060	GO:0001573	ganglioside metabolic process	BP
1061	GO:0001574	ganglioside biosynthetic process	BP
1062	GO:0001575	globoside metabolic process	BP
1063	GO:0001576	globoside biosynthetic process	BP
1065	GO:0007157	heterophilic cell-cell adhesion via plasma membrane cell adhesion molecules	BP
1066	GO:0016936	galactoside binding	MF
1067	GO:0001578	microtubule bundle formation	BP
1068	GO:0001579	medium-chain fatty acid transport	BP
1069	GO:0001580	detection of chemical stimulus involved in sensory perception of bitter taste	BP
1070	GO:0001581	detection of chemical stimulus involved in sensory perception of sour taste	BP
1071	GO:0001582	detection of chemical stimulus involved in sensory perception of sweet taste	BP
1072	GO:0001583	detection of chemical stimulus involved in sensory perception of salty taste	BP
1074	GO:0001586	Gi/o-coupled serotonin receptor activity	MF
1075	GO:0001587	Gq/11-coupled serotonin receptor activity	MF
1076	GO:0001588	dopamine neurotransmitter receptor activity, coupled via Gs	MF
1077	GO:0001591	dopamine neurotransmitter receptor activity, coupled via Gi/Go	MF
1078	GO:0001594	trace-amine receptor activity	MF
1079	GO:0001595	angiotensin receptor activity	MF
1080	GO:0001596	angiotensin type I receptor activity	MF
1082	GO:0031704	apelin receptor binding	MF
1084	GO:0001601	peptide YY receptor activity	MF
1085	GO:0001602	pancreatic polypeptide receptor activity	MF
1087	GO:0001604	urotensin II receptor activity	MF
1088	GO:0001605	adrenomedullin receptor activity	MF
1090	GO:0001607	neuromedin U receptor activity	MF
1091	GO:0001608	G protein-coupled nucleotide receptor activity	MF
1092	GO:0001609	G protein-coupled adenosine receptor activity	MF
1093	GO:0001614	purinergic nucleotide receptor activity	MF
1095	GO:0001616	growth hormone secretagogue receptor activity	MF
1097	GO:0001618	virus receptor activity	MF
1099	GO:0038036	sphingosine-1-phosphate receptor activity	MF
1100	GO:0070915	lysophosphatidic acid receptor activity	MF
1101	GO:0001621	ADP receptor activity	MF
1102	GO:0001626	nociceptin receptor activity	MF
1107	GO:0001631	cysteinyl leukotriene receptor activity	MF
1108	GO:0001632	leukotriene B4 receptor activity	MF
1110	GO:0001634	pituitary adenylate cyclase-activating polypeptide receptor activity	MF
1111	GO:0001635	calcitonin gene-related peptide receptor activity	MF
1113	GO:0001637	G protein-coupled chemoattractant receptor activity	MF
1114	GO:0001639	PLC activating G protein-coupled glutamate receptor activity	MF
1115	GO:0001640	adenylate cyclase inhibiting G protein-coupled glutamate receptor activity	MF
1116	GO:0001641	group II metabotropic glutamate receptor activity	MF
1117	GO:0001642	group III metabotropic glutamate receptor activity	MF
1118	GO:0001646	cAMP receptor activity	MF
1119	GO:0001647	G protein-coupled cytokinin receptor activity	MF
1120	GO:0001648	proteinase activated receptor activity	MF
1121	GO:0001649	osteoblast differentiation	BP
1122	GO:0001650	fibrillar center	CC
1123	GO:0001651	dense fibrillar component	CC
1124	GO:0001652	granular component	CC
1125	GO:0001653	peptide receptor activity	MF
1126	GO:0001654	eye development	BP
1127	GO:0001655	urogenital system development	BP
1128	GO:0001656	metanephros development	BP
1129	GO:0001657	ureteric bud development	BP
1130	GO:0001658	branching involved in ureteric bud morphogenesis	BP
1131	GO:0001659	temperature homeostasis	BP
1132	GO:0001660	fever generation	BP
1133	GO:0001661	conditioned taste aversion	BP
1134	GO:0001662	behavioral fear response	BP
1135	GO:0001664	G protein-coupled receptor binding	MF
1136	GO:0001665	alpha-N-acetylgalactosaminide alpha-2,6-sialyltransferase activity	MF
1137	GO:0001666	response to hypoxia	BP
1138	GO:0001667	ameboidal-type cell migration	BP
1139	GO:0001669	acrosomal vesicle	CC
1140	GO:0001671	ATPase activator activity	MF
1141	GO:0001672	regulation of chromatin assembly or disassembly	BP
1142	GO:0001673	male germ cell nucleus	CC
1143	GO:0001674	female germ cell nucleus	CC
1144	GO:0001675	acrosome assembly	BP
1145	GO:0001676	long-chain fatty acid metabolic process	BP
1146	GO:0001677	formation of translation initiation ternary complex	BP
1147	GO:0001678	cellular glucose homeostasis	BP
1148	GO:0001680	tRNA 3'-terminal CCA addition	BP
1149	GO:0001681	sialate O-acetylesterase activity	MF
1150	GO:0001682	tRNA 5'-leader removal	BP
1152	GO:0005858	axonemal dynein complex	CC
1157	GO:0005868	cytoplasmic dynein complex	CC
1161	GO:0001691	pseudophosphatase activity	MF
1162	GO:0001692	histamine metabolic process	BP
1163	GO:0001694	histamine biosynthetic process	BP
1164	GO:0001695	histamine catabolic process	BP
1165	GO:0001696	gastric acid secretion	BP
1166	GO:0001697	histamine-induced gastric acid secretion	BP
1167	GO:0001698	gastrin-induced gastric acid secretion	BP
1168	GO:0001699	acetylcholine-induced gastric acid secretion	BP
1169	GO:0001700	embryonic development via the syncytial blastoderm	BP
1170	GO:0001701	in utero embryonic development	BP
1171	GO:0001702	gastrulation with mouth forming second	BP
1172	GO:0001703	gastrulation with mouth forming first	BP
1173	GO:0001704	formation of primary germ layer	BP
1174	GO:0001705	ectoderm formation	BP
1175	GO:0001706	endoderm formation	BP
1176	GO:0001707	mesoderm formation	BP
1177	GO:0001708	cell fate specification	BP
1178	GO:0001709	cell fate determination	BP
1179	GO:0001710	mesodermal cell fate commitment	BP
1180	GO:0001711	endodermal cell fate commitment	BP
1181	GO:0001712	ectodermal cell fate commitment	BP
1182	GO:0001713	ectodermal cell fate determination	BP
1183	GO:0001714	endodermal cell fate specification	BP
1184	GO:0001715	ectodermal cell fate specification	BP
1185	GO:0001716	L-amino-acid oxidase activity	MF
1186	GO:0001717	conversion of seryl-tRNAsec to selenocys-tRNAsec	BP
1187	GO:0001720	conversion of lysyl-tRNA to pyrrolysyl-tRNA	BP
1189	GO:0005882	intermediate filament	CC
1193	GO:0045098	type III intermediate filament	CC
1194	GO:0001725	stress fiber	CC
1195	GO:0001726	ruffle	CC
1196	GO:0001727	lipid kinase activity	MF
1197	GO:0001729	ceramide kinase activity	MF
1198	GO:0001730	2'-5'-oligoadenylate synthetase activity	MF
1199	GO:0001731	formation of translation preinitiation complex	BP
1200	GO:0001732	formation of cytoplasmic translation initiation complex	BP
1201	GO:0001733	galactosylceramide sulfotransferase activity	MF
1202	GO:0001734	mRNA (N6-adenosine)-methyltransferase activity	MF
1203	GO:0001735	prenylcysteine oxidase activity	MF
1204	GO:0001736	establishment of planar polarity	BP
1205	GO:0001737	establishment of imaginal disc-derived wing hair orientation	BP
1206	GO:0001738	morphogenesis of a polarized epithelium	BP
1207	GO:0001739	sex chromatin	CC
1208	GO:0001740	Barr body	CC
1209	GO:0001741	XY body	CC
1210	GO:0001742	oenocyte differentiation	BP
1211	GO:0001743	optic placode formation	BP
1212	GO:0001744	optic lobe placode formation	BP
1213	GO:0001745	compound eye morphogenesis	BP
1214	GO:0001746	Bolwig's organ morphogenesis	BP
1215	GO:0001748	optic lobe placode development	BP
1216	GO:0001750	photoreceptor outer segment	CC
1217	GO:0001751	compound eye photoreceptor cell differentiation	BP
1218	GO:0001752	compound eye photoreceptor fate commitment	BP
1220	GO:0042051	compound eye photoreceptor development	BP
1221	GO:0001754	eye photoreceptor cell differentiation	BP
1222	GO:0001755	neural crest cell migration	BP
1223	GO:0001756	somitogenesis	BP
1224	GO:0001757	somite specification	BP
1225	GO:0001758	retinal dehydrogenase activity	MF
1226	GO:0001759	organ induction	BP
1227	GO:0001760	aminocarboxymuconate-semialdehyde decarboxylase activity	MF
1228	GO:0001761	beta-alanine transmembrane transporter activity	MF
1229	GO:0001762	beta-alanine transport	BP
1230	GO:0001763	morphogenesis of a branching structure	BP
1231	GO:0001764	neuron migration	BP
1232	GO:0001765	membrane raft assembly	BP
1233	GO:0001766	membrane raft polarization	BP
1234	GO:0001767	establishment of lymphocyte polarity	BP
1235	GO:0001768	establishment of T cell polarity	BP
1236	GO:0001769	establishment of B cell polarity	BP
1237	GO:0001770	establishment of natural killer cell polarity	BP
1238	GO:0001771	immunological synapse formation	BP
1239	GO:0001772	immunological synapse	CC
1240	GO:0001773	myeloid dendritic cell activation	BP
1241	GO:0001774	microglial cell activation	BP
1242	GO:0001775	cell activation	BP
1243	GO:0001776	leukocyte homeostasis	BP
1244	GO:0001777	T cell homeostatic proliferation	BP
1245	GO:0001778	plasma membrane repair	BP
1246	GO:0001779	natural killer cell differentiation	BP
1247	GO:0001780	neutrophil homeostasis	BP
1248	GO:0001781	neutrophil apoptotic process	BP
1249	GO:0001782	B cell homeostasis	BP
1250	GO:0001783	B cell apoptotic process	BP
1251	GO:0001784	phosphotyrosine residue binding	MF
1252	GO:0001785	prostaglandin J receptor activity	MF
1253	GO:0001786	phosphatidylserine binding	MF
1254	GO:0001787	natural killer cell proliferation	BP
1255	GO:0001788	antibody-dependent cellular cytotoxicity	BP
1256	GO:0001790	polymeric immunoglobulin binding	MF
1257	GO:0001791	IgM binding	MF
1258	GO:0001792	polymeric immunoglobulin receptor activity	MF
1259	GO:0001793	IgM receptor activity	MF
1260	GO:0001794	type IIa hypersensitivity	BP
1261	GO:0001795	type IIb hypersensitivity	BP
1262	GO:0001796	regulation of type IIa hypersensitivity	BP
1263	GO:0001797	negative regulation of type IIa hypersensitivity	BP
1264	GO:0001798	positive regulation of type IIa hypersensitivity	BP
1265	GO:0001799	regulation of type IIb hypersensitivity	BP
1266	GO:0001800	negative regulation of type IIb hypersensitivity	BP
1267	GO:0001801	positive regulation of type IIb hypersensitivity	BP
1268	GO:0001802	type III hypersensitivity	BP
1269	GO:0001803	regulation of type III hypersensitivity	BP
1270	GO:0001804	negative regulation of type III hypersensitivity	BP
1271	GO:0001805	positive regulation of type III hypersensitivity	BP
1272	GO:0001806	type IV hypersensitivity	BP
1273	GO:0001807	regulation of type IV hypersensitivity	BP
1274	GO:0001808	negative regulation of type IV hypersensitivity	BP
1275	GO:0001809	positive regulation of type IV hypersensitivity	BP
1276	GO:0001810	regulation of type I hypersensitivity	BP
1277	GO:0001811	negative regulation of type I hypersensitivity	BP
1278	GO:0001812	positive regulation of type I hypersensitivity	BP
1279	GO:0001813	regulation of antibody-dependent cellular cytotoxicity	BP
1280	GO:0001814	negative regulation of antibody-dependent cellular cytotoxicity	BP
1281	GO:0001815	positive regulation of antibody-dependent cellular cytotoxicity	BP
1282	GO:0001816	cytokine production	BP
1283	GO:0001817	regulation of cytokine production	BP
1284	GO:0001818	negative regulation of cytokine production	BP
1285	GO:0001819	positive regulation of cytokine production	BP
1286	GO:0001820	serotonin secretion	BP
1287	GO:0001821	histamine secretion	BP
1288	GO:0001822	kidney development	BP
1289	GO:0001823	mesonephros development	BP
1290	GO:0001824	blastocyst development	BP
1291	GO:0001825	blastocyst formation	BP
1292	GO:0001826	inner cell mass cell differentiation	BP
1293	GO:0001827	inner cell mass cell fate commitment	BP
1294	GO:0001828	inner cell mass cellular morphogenesis	BP
1295	GO:0001829	trophectodermal cell differentiation	BP
1296	GO:0001830	trophectodermal cell fate commitment	BP
1297	GO:0001831	trophectodermal cellular morphogenesis	BP
1298	GO:0001832	blastocyst growth	BP
1299	GO:0001833	inner cell mass cell proliferation	BP
1300	GO:0001834	trophectodermal cell proliferation	BP
1301	GO:0001835	blastocyst hatching	BP
1302	GO:0001836	release of cytochrome c from mitochondria	BP
1303	GO:0001837	epithelial to mesenchymal transition	BP
1304	GO:0001838	embryonic epithelial tube formation	BP
1305	GO:0001839	neural plate morphogenesis	BP
1306	GO:0001840	neural plate development	BP
1307	GO:0001841	neural tube formation	BP
1308	GO:0001842	neural fold formation	BP
1309	GO:0001843	neural tube closure	BP
1310	GO:0001844	protein insertion into mitochondrial membrane involved in apoptotic signaling pathway	BP
1311	GO:0001845	phagolysosome assembly	BP
1312	GO:0001846	opsonin binding	MF
1313	GO:0001847	opsonin receptor activity	MF
1314	GO:0001848	complement binding	MF
1315	GO:0001849	complement component C1q binding	MF
1316	GO:0001850	complement component C3a binding	MF
1317	GO:0001851	complement component C3b binding	MF
1318	GO:0001852	complement component iC3b binding	MF
1319	GO:0001853	complement component C3dg binding	MF
1320	GO:0001854	complement component C3d binding	MF
1321	GO:0001855	complement component C4b binding	MF
1322	GO:0001856	complement component C5a binding	MF
1323	GO:0001857	complement component C1q receptor activity	MF
1324	GO:0001858	complement component iC3b receptor activity	MF
1325	GO:0001859	complement component C3dg receptor activity	MF
1326	GO:0001860	complement component C3d receptor activity	MF
1327	GO:0001861	complement component C4b receptor activity	MF
1328	GO:0001862	collectin binding	MF
1329	GO:0001863	collectin receptor activity	MF
1330	GO:0001864	pentraxin binding	MF
1331	GO:0001865	NK T cell differentiation	BP
1332	GO:0001866	NK T cell proliferation	BP
1333	GO:0001867	complement activation, lectin pathway	BP
1334	GO:0001868	regulation of complement activation, lectin pathway	BP
1335	GO:0001869	negative regulation of complement activation, lectin pathway	BP
1336	GO:0001870	positive regulation of complement activation, lectin pathway	BP
1337	GO:0001871	pattern binding	MF
1338	GO:0001872	(1->3)-beta-D-glucan binding	MF
1339	GO:0001873	polysaccharide receptor activity	MF
1340	GO:0001874	(1->3)-beta-D-glucan receptor activity	MF
1341	GO:0001875	lipopolysaccharide receptor activity	MF
1342	GO:0001876	lipoarabinomannan binding	MF
1343	GO:0001877	lipoarabinomannan receptor activity	MF
1344	GO:0001878	response to yeast	BP
1345	GO:0001879	detection of yeast	BP
1346	GO:0001880	Mullerian duct regression	BP
1347	GO:0001881	receptor recycling	BP
1348	GO:0001882	nucleoside binding	MF
1349	GO:0001883	purine nucleoside binding	MF
1350	GO:0001884	pyrimidine nucleoside binding	MF
1351	GO:0001885	endothelial cell development	BP
1352	GO:0001886	endothelial cell morphogenesis	BP
1353	GO:0001887	selenium compound metabolic process	BP
1354	GO:0001888	glucuronyl-galactosyl-proteoglycan 4-alpha-N-acetylglucosaminyltransferase activity	MF
1355	GO:0001889	liver development	BP
1356	GO:0001890	placenta development	BP
1357	GO:0001891	phagocytic cup	CC
1358	GO:0001892	embryonic placenta development	BP
1359	GO:0001893	maternal placenta development	BP
1360	GO:0001894	tissue homeostasis	BP
1361	GO:0001895	retina homeostasis	BP
1362	GO:0001896	autolysis	BP
1363	GO:0001897	cytolysis by symbiont of host cells	BP
1364	GO:0001898	regulation of cytolysis by symbiont of host cells	BP
1365	GO:0001899	negative regulation of cytolysis by symbiont of host cells	BP
1366	GO:0001900	positive regulation of cytolysis by symbiont of host cells	BP
1367	GO:0001905	activation of membrane attack complex	BP
1368	GO:0001906	cell killing	BP
1369	GO:0001907	killing by symbiont of host cells	BP
1370	GO:0001909	leukocyte mediated cytotoxicity	BP
1371	GO:0001910	regulation of leukocyte mediated cytotoxicity	BP
1372	GO:0001911	negative regulation of leukocyte mediated cytotoxicity	BP
1373	GO:0001912	positive regulation of leukocyte mediated cytotoxicity	BP
1374	GO:0001913	T cell mediated cytotoxicity	BP
1375	GO:0001914	regulation of T cell mediated cytotoxicity	BP
1376	GO:0001915	negative regulation of T cell mediated cytotoxicity	BP
1377	GO:0001916	positive regulation of T cell mediated cytotoxicity	BP
1378	GO:0001917	photoreceptor inner segment	CC
1379	GO:0001918	farnesylated protein binding	MF
1380	GO:0001919	regulation of receptor recycling	BP
1381	GO:0001920	negative regulation of receptor recycling	BP
1382	GO:0001921	positive regulation of receptor recycling	BP
1383	GO:0001922	B-1 B cell homeostasis	BP
1384	GO:0001923	B-1 B cell differentiation	BP
1385	GO:0001924	regulation of B-1 B cell differentiation	BP
1386	GO:0001925	negative regulation of B-1 B cell differentiation	BP
1387	GO:0001926	positive regulation of B-1 B cell differentiation	BP
1388	GO:0001927	exocyst assembly	BP
1389	GO:0001928	regulation of exocyst assembly	BP
1390	GO:0001929	negative regulation of exocyst assembly	BP
1391	GO:0001930	positive regulation of exocyst assembly	BP
1392	GO:0001931	uropod	CC
1393	GO:0001932	regulation of protein phosphorylation	BP
1394	GO:0001933	negative regulation of protein phosphorylation	BP
1395	GO:0001934	positive regulation of protein phosphorylation	BP
1396	GO:0001935	endothelial cell proliferation	BP
1397	GO:0001936	regulation of endothelial cell proliferation	BP
1398	GO:0001937	negative regulation of endothelial cell proliferation	BP
1399	GO:0001938	positive regulation of endothelial cell proliferation	BP
1400	GO:0001939	female pronucleus	CC
1401	GO:0001940	male pronucleus	CC
1402	GO:0001941	postsynaptic membrane organization	BP
1403	GO:0001942	hair follicle development	BP
1404	GO:0001944	vasculature development	BP
1405	GO:0001945	lymph vessel development	BP
1406	GO:0001946	lymphangiogenesis	BP
1407	GO:0001947	heart looping	BP
1408	GO:0001949	sebaceous gland cell differentiation	BP
1410	GO:0001951	intestinal D-glucose absorption	BP
1411	GO:0001952	regulation of cell-matrix adhesion	BP
1412	GO:0001953	negative regulation of cell-matrix adhesion	BP
1413	GO:0001954	positive regulation of cell-matrix adhesion	BP
1414	GO:0001955	blood vessel maturation	BP
1415	GO:0001956	positive regulation of neurotransmitter secretion	BP
1416	GO:0001957	intramembranous ossification	BP
1417	GO:0001958	endochondral ossification	BP
1418	GO:0001959	regulation of cytokine-mediated signaling pathway	BP
1419	GO:0001960	negative regulation of cytokine-mediated signaling pathway	BP
1420	GO:0001961	positive regulation of cytokine-mediated signaling pathway	BP
1421	GO:0001962	alpha-1,3-galactosyltransferase activity	MF
1422	GO:0001963	synaptic transmission, dopaminergic	BP
1423	GO:0001964	startle response	BP
1424	GO:0001965	G-protein alpha-subunit binding	MF
1425	GO:0001966	thigmotaxis	BP
1426	GO:0001967	suckling behavior	BP
1427	GO:0001968	fibronectin binding	MF
1428	GO:0001969	regulation of activation of membrane attack complex	BP
1429	GO:0001970	positive regulation of activation of membrane attack complex	BP
1430	GO:0001971	negative regulation of activation of membrane attack complex	BP
1431	GO:0001972	retinoic acid binding	MF
1432	GO:0001973	adenosine receptor signaling pathway	BP
1433	GO:0001974	blood vessel remodeling	BP
1434	GO:0001975	response to amphetamine	BP
1435	GO:0001976	neurological system process involved in regulation of systemic arterial blood pressure	BP
1436	GO:0001977	renal system process involved in regulation of blood volume	BP
1437	GO:0001978	regulation of systemic arterial blood pressure by carotid sinus baroreceptor feedback	BP
1438	GO:0001979	regulation of systemic arterial blood pressure by chemoreceptor signaling	BP
1439	GO:0001980	regulation of systemic arterial blood pressure by ischemic conditions	BP
1440	GO:0001981	baroreceptor detection of arterial stretch	BP
1441	GO:0001982	baroreceptor response to decreased systemic arterial blood pressure	BP
1442	GO:0001983	baroreceptor response to increased systemic arterial blood pressure	BP
1443	GO:0001984	artery vasodilation involved in baroreceptor response to increased systemic arterial blood pressure	BP
1444	GO:0001985	negative regulation of heart rate involved in baroreceptor response to increased systemic arterial blood pressure	BP
1445	GO:0001986	negative regulation of the force of heart contraction involved in baroreceptor response to increased systemic arterial blood pressure	BP
1446	GO:0001987	vasoconstriction of artery involved in baroreceptor response to lowering of systemic arterial blood pressure	BP
1447	GO:0001988	positive regulation of heart rate involved in baroreceptor response to decreased systemic arterial blood pressure	BP
1448	GO:0001989	positive regulation of the force of heart contraction involved in baroreceptor response to decreased systemic arterial blood pressure	BP
1449	GO:0001990	regulation of systemic arterial blood pressure by hormone	BP
1450	GO:0001991	regulation of systemic arterial blood pressure by circulatory renin-angiotensin	BP
1451	GO:0001992	regulation of systemic arterial blood pressure by vasopressin	BP
1452	GO:0001993	regulation of systemic arterial blood pressure by norepinephrine-epinephrine	BP
1453	GO:0001994	norepinephrine-epinephrine vasoconstriction involved in regulation of systemic arterial blood pressure	BP
1454	GO:0001995	norepinephrine-epinephrine catabolic process in blood stream	BP
1455	GO:0001996	positive regulation of heart rate by epinephrine-norepinephrine	BP
1456	GO:0001997	positive regulation of the force of heart contraction by epinephrine-norepinephrine	BP
1457	GO:0001998	angiotensin-mediated vasoconstriction involved in regulation of systemic arterial blood pressure	BP
1458	GO:0001999	renal response to blood flow involved in circulatory renin-angiotensin regulation of systemic arterial blood pressure	BP
1459	GO:0002000	detection of renal blood flow	BP
1460	GO:0002001	renin secretion into blood stream	BP
1461	GO:0002002	regulation of angiotensin levels in blood	BP
1462	GO:0002003	angiotensin maturation	BP
1463	GO:0002004	secretion of vasopressin involved in fast regulation of systemic arterial blood pressure	BP
1464	GO:0002006	vasoconstriction by vasopressin involved in systemic arterial blood pressure control	BP
1465	GO:0002007	detection of hypoxic conditions in blood by chemoreceptor signaling	BP
1466	GO:0002008	excitation of vasomotor center by chemoreceptor signaling	BP
1467	GO:0002009	morphogenesis of an epithelium	BP
1468	GO:0002010	excitation of vasomotor center by baroreceptor signaling	BP
1469	GO:0002011	morphogenesis of an epithelial sheet	BP
1470	GO:0002012	vasoconstriction of artery involved in chemoreceptor response to lowering of systemic arterial blood pressure	BP
1471	GO:0002013	detection of carbon dioxide by vasomotor center	BP
1472	GO:0002014	vasoconstriction of artery involved in ischemic response to lowering of systemic arterial blood pressure	BP
1473	GO:0002015	regulation of systemic arterial blood pressure by atrial baroreceptor feedback	BP
1474	GO:0002016	regulation of blood volume by renin-angiotensin	BP
1475	GO:0002017	regulation of blood volume by renal aldosterone	BP
1476	GO:0002018	renin-angiotensin regulation of aldosterone production	BP
1477	GO:0002019	regulation of renal output by angiotensin	BP
1478	GO:0002020	protease binding	MF
1479	GO:0002021	response to dietary excess	BP
1480	GO:0002022	detection of dietary excess	BP
1481	GO:0002023	reduction of food intake in response to dietary excess	BP
1482	GO:0002024	diet induced thermogenesis	BP
1483	GO:0002025	norepinephrine-epinephrine-mediated vasodilation involved in regulation of systemic arterial blood pressure	BP
1484	GO:0002026	regulation of the force of heart contraction	BP
1485	GO:0002027	regulation of heart rate	BP
1486	GO:0002028	regulation of sodium ion transport	BP
1487	GO:0002029	desensitization of G protein-coupled receptor signaling pathway	BP
1488	GO:0002030	inhibitory G protein-coupled receptor phosphorylation	BP
1489	GO:0002031	G protein-coupled receptor internalization	BP
1490	GO:0002032	desensitization of G protein-coupled receptor signaling pathway by arrestin	BP
1491	GO:0002033	angiotensin-mediated vasodilation involved in regulation of systemic arterial blood pressure	BP
1492	GO:0002034	regulation of blood vessel diameter by renin-angiotensin	BP
1493	GO:0002035	brain renin-angiotensin system	BP
1494	GO:0002036	regulation of L-glutamate import across plasma membrane	BP
1495	GO:0002037	negative regulation of L-glutamate import across plasma membrane	BP
1496	GO:0002038	positive regulation of L-glutamate import across plasma membrane	BP
1497	GO:0002039	p53 binding	MF
1498	GO:0002040	sprouting angiogenesis	BP
1499	GO:0002041	intussusceptive angiogenesis	BP
1500	GO:0002042	cell migration involved in sprouting angiogenesis	BP
1501	GO:0002043	blood vessel endothelial cell proliferation involved in sprouting angiogenesis	BP
1502	GO:0002044	blood vessel endothelial cell migration involved in intussusceptive angiogenesis	BP
1503	GO:0002045	regulation of cell adhesion involved in intussusceptive angiogenesis	BP
1504	GO:0002046	opsin binding	MF
1505	GO:0002047	phenazine biosynthetic process	BP
1506	GO:0002048	pyoverdine metabolic process	BP
1507	GO:0002049	pyoverdine biosynthetic process	BP
1508	GO:0002050	pyoverdine catabolic process	BP
1509	GO:0002051	osteoblast fate commitment	BP
1510	GO:0002052	positive regulation of neuroblast proliferation	BP
1511	GO:0002053	positive regulation of mesenchymal cell proliferation	BP
1512	GO:0002054	nucleobase binding	MF
1513	GO:0002055	adenine binding	MF
1514	GO:0002056	cytosine binding	MF
1515	GO:0002057	guanine binding	MF
1516	GO:0002058	uracil binding	MF
1517	GO:0002059	thymine binding	MF
1518	GO:0002060	purine nucleobase binding	MF
1519	GO:0002061	pyrimidine nucleobase binding	MF
1520	GO:0002062	chondrocyte differentiation	BP
1521	GO:0002063	chondrocyte development	BP
1522	GO:0002064	epithelial cell development	BP
1523	GO:0002065	columnar/cuboidal epithelial cell differentiation	BP
1524	GO:0002066	columnar/cuboidal epithelial cell development	BP
1525	GO:0002067	glandular epithelial cell differentiation	BP
1526	GO:0002068	glandular epithelial cell development	BP
1527	GO:0002069	columnar/cuboidal epithelial cell maturation	BP
1528	GO:0002070	epithelial cell maturation	BP
1529	GO:0002071	glandular epithelial cell maturation	BP
1530	GO:0002072	optic cup morphogenesis involved in camera-type eye development	BP
1531	GO:0002074	extraocular skeletal muscle development	BP
1532	GO:0002075	somitomeric trunk muscle development	BP
1533	GO:0002076	osteoblast development	BP
1534	GO:0002077	acrosome matrix dispersal	BP
1535	GO:0002078	membrane fusion involved in acrosome reaction	BP
1536	GO:0002079	inner acrosomal membrane	CC
1537	GO:0002080	acrosomal membrane	CC
1538	GO:0002081	outer acrosomal membrane	CC
1539	GO:0002082	regulation of oxidative phosphorylation	BP
1540	GO:0002083	4-hydroxybenzoate decaprenyltransferase activity	MF
1541	GO:0002084	protein depalmitoylation	BP
1542	GO:0002085	inhibition of neuroepithelial cell differentiation	BP
1543	GO:0002086	diaphragm contraction	BP
1544	GO:0002087	regulation of respiratory gaseous exchange by neurological system process	BP
1545	GO:0002088	lens development in camera-type eye	BP
1546	GO:0002089	lens morphogenesis in camera-type eye	BP
1547	GO:0002090	regulation of receptor internalization	BP
1548	GO:0002091	negative regulation of receptor internalization	BP
1549	GO:0002092	positive regulation of receptor internalization	BP
1550	GO:0002093	auditory receptor cell morphogenesis	BP
1551	GO:0002094	polyprenyltransferase activity	MF
1552	GO:0002095	caveolar macromolecular signaling complex	CC
1553	GO:0002096	polkadots	CC
1554	GO:0002097	tRNA wobble base modification	BP
1555	GO:0002098	tRNA wobble uridine modification	BP
1556	GO:0002099	tRNA wobble guanine modification	BP
1557	GO:0002100	tRNA wobble adenosine to inosine editing	BP
1558	GO:0002101	tRNA wobble cytosine modification	BP
1559	GO:0002102	podosome	CC
1560	GO:0002103	endonucleolytic cleavage of tetracistronic rRNA transcript (SSU-rRNA, LSU-rRNA, 4.5S-rRNA, 5S-rRNA)	BP
1561	GO:0002104	endonucleolytic cleaveage between 4.5S rRNA and 5S rRNA of tetracistronic rRNA transcript (SSU-rRNA, LSU-rRNA, 4.5S-rRNA, 5S-rRNA)	BP
1562	GO:0002105	endonucleolytic cleaveage between LSU-rRNA and 4.5S rRNA of tetracistronic rRNA transcript (SSU-rRNA, LSU-rRNA, 4.5S-rRNA, 5S-rRNA)	BP
1563	GO:0002106	endonucleolytic cleaveage between SSU-rRNA and LSU-rRNA of tetracistronic rRNA transcript (SSU-rRNA, LSU-rRNA, 4.5S-rRNA, 5S-rRNA)	BP
1564	GO:0002107	generation of mature 3'-end of 5S rRNA generated by RNA polymerase III	BP
1565	GO:0002108	maturation of LSU-rRNA from tricistronic rRNA transcript (SSU-rRNA, LSU-rRNA,5S)	BP
1566	GO:0002109	maturation of SSU-rRNA from tricistronic rRNA transcript (SSU-rRNA, LSU-rRNA,5S)	BP
1567	GO:0002110	cotranscriptional mitochondrial rRNA nucleotide insertion	BP
1568	GO:0002111	BRCA2-BRAF35 complex	CC
1569	GO:0002112	interleukin-33 receptor binding	MF
1570	GO:0002113	interleukin-33 binding	MF
1571	GO:0002114	interleukin-33 receptor activity	MF
1572	GO:0002115	store-operated calcium entry	BP
1573	GO:0002116	semaphorin receptor complex	CC
1574	GO:0002117	amphibian larval development	BP
1575	GO:0002118	aggressive behavior	BP
1576	GO:0002119	nematode larval development	BP
1577	GO:0002120	predatory behavior	BP
1578	GO:0002121	inter-male aggressive behavior	BP
1579	GO:0002122	fear-induced aggressive behavior	BP
1580	GO:0002123	irritable aggressive behavior	BP
1581	GO:0002124	territorial aggressive behavior	BP
1582	GO:0002125	maternal aggressive behavior	BP
1583	GO:0002126	instrumental aggressive behavior	BP
1584	GO:0002127	tRNA wobble base cytosine methylation	BP
1585	GO:0002128	tRNA nucleoside ribose methylation	BP
1586	GO:0002129	wobble position guanine ribose methylation	BP
1587	GO:0002130	wobble position ribose methylation	BP
1588	GO:0002131	wobble position cytosine ribose methylation	BP
1589	GO:0002132	wobble position uridine ribose methylation	BP
1590	GO:0002133	polycystin complex	CC
1591	GO:0002134	UTP binding	MF
1592	GO:0002135	CTP binding	MF
1593	GO:0002136	tRNA wobble base lysidine biosynthesis	BP
1594	GO:0002138	retinoic acid biosynthetic process	BP
1595	GO:0002139	stereocilia coupling link	CC
1596	GO:0002140	stereocilia tip link	CC
1597	GO:0002141	stereocilia ankle link	CC
1598	GO:0002142	stereocilia ankle link complex	CC
1599	GO:0002143	tRNA wobble position uridine thiolation	BP
1600	GO:0002144	cytosolic tRNA wobble base thiouridylase complex	CC
1601	GO:0002145	4-amino-5-hydroxymethyl-2-methylpyrimidine diphosphatase activity	MF
1603	GO:0042306	regulation of protein import into nucleus	BP
1605	GO:0002148	hypochlorous acid metabolic process	BP
1606	GO:0002149	hypochlorous acid biosynthetic process	BP
1607	GO:0002150	hypochlorous acid catabolic process	BP
1608	GO:0002151	G-quadruplex RNA binding	MF
1609	GO:0002152	bile acid conjugation	BP
1610	GO:0002153	steroid receptor RNA activator RNA binding	MF
1611	GO:0002154	thyroid hormone mediated signaling pathway	BP
1612	GO:0002155	regulation of thyroid hormone mediated signaling pathway	BP
1613	GO:0002156	negative regulation of thyroid hormone mediated signaling pathway	BP
1614	GO:0002157	positive regulation of thyroid hormone mediated signaling pathway	BP
1615	GO:0002158	osteoclast proliferation	BP
1616	GO:0002159	desmosome assembly	BP
1617	GO:0002160	desmosome maintenance	BP
1618	GO:0002161	aminoacyl-tRNA editing activity	MF
1619	GO:0002162	dystroglycan binding	MF
1620	GO:0002164	larval development	BP
1621	GO:0002165	instar larval or pupal development	BP
1622	GO:0002167	VRK3/VHR/ERK complex	CC
1623	GO:0002168	instar larval development	BP
1624	GO:0002169	3-methylcrotonyl-CoA carboxylase complex, mitochondrial	CC
1625	GO:0002170	high-affinity IgA receptor activity	MF
1626	GO:0002171	low-affinity IgA receptor activity	MF
1627	GO:0002172	high-affinity IgM receptor activity	MF
1628	GO:0002173	low-affinity IgM receptor activity	MF
1629	GO:0002174	mammary stem cell proliferation	BP
1630	GO:0002175	protein localization to paranode region of axon	BP
1631	GO:0002176	male germ cell proliferation	BP
1632	GO:0002177	manchette	CC
1633	GO:0002178	palmitoyltransferase complex	CC
1634	GO:0002179	homodimeric serine palmitoyltransferase complex	CC
1635	GO:0002180	5-lipoxygenase complex	CC
1636	GO:0002181	cytoplasmic translation	BP
1637	GO:0002182	cytoplasmic translational elongation	BP
1638	GO:0002183	cytoplasmic translational initiation	BP
1639	GO:0002184	cytoplasmic translational termination	BP
1640	GO:0002185	creatine kinase complex	CC
1641	GO:0002186	cytosolic creatine kinase complex	CC
1642	GO:0002187	mitochondrial creatine kinase complex	CC
1643	GO:0002188	translation reinitiation	BP
1644	GO:0002189	ribose phosphate diphosphokinase complex	CC
1645	GO:0002190	cap-independent translational initiation	BP
1646	GO:0002191	cap-dependent translational initiation	BP
1647	GO:0002192	IRES-dependent translational initiation of linear mRNA	BP
1648	GO:0002193	MAML1-RBP-Jkappa- ICN1 complex	CC
1649	GO:0002194	hepatocyte cell migration	BP
1650	GO:0002195	2-methylthio-N-6-(cis-hydroxy)isopentenyl adenosine-tRNA biosynthesis	BP
1651	GO:0002196	Ser-tRNA(Ala) hydrolase activity	MF
1652	GO:0002197	xanthine dehydrogenase complex	CC
1654	GO:0002199	zona pellucida receptor complex	CC
1655	GO:0002200	somatic diversification of immune receptors	BP
1656	GO:0002201	somatic diversification of DSCAM-based immune receptors	BP
1657	GO:0002202	somatic diversification of variable lymphocyte receptors of jawless fish	BP
1658	GO:0002203	proteolysis by cytosolic proteases associated with antigen processing and presentation	BP
1659	GO:0002204	somatic recombination of immunoglobulin genes involved in immune response	BP
1660	GO:0002205	somatic hypermutation of immunoglobulin genes involved in immune response	BP
1661	GO:0002206	gene conversion of immunoglobulin genes	BP
1662	GO:0002207	gene conversion of immunoglobulin genes involved in immune response	BP
1663	GO:0002208	somatic diversification of immunoglobulins involved in immune response	BP
1664	GO:0002209	behavioral defense response	BP
1665	GO:0002210	behavioral response to wounding	BP
1666	GO:0002211	behavioral defense response to insect	BP
1667	GO:0002212	behavioral defense response to nematode	BP
1668	GO:0002213	defense response to insect	BP
1669	GO:0002215	defense response to nematode	BP
1670	GO:0002218	activation of innate immune response	BP
1671	GO:0002220	innate immune response activating cell surface receptor signaling pathway	BP
1672	GO:0002221	pattern recognition receptor signaling pathway	BP
1673	GO:0002222	stimulatory killer cell immunoglobulin-like receptor signaling pathway	BP
1674	GO:0002223	stimulatory C-type lectin receptor signaling pathway	BP
1675	GO:0002224	toll-like receptor signaling pathway	BP
1676	GO:0002225	positive regulation of antimicrobial peptide production	BP
1677	GO:0002227	innate immune response in mucosa	BP
1678	GO:0002228	natural killer cell mediated immunity	BP
1679	GO:0002229	defense response to oomycetes	BP
1680	GO:0002230	positive regulation of defense response to virus by host	BP
1681	GO:0002231	detection of oomycetes	BP
1682	GO:0002232	leukocyte chemotaxis involved in inflammatory response	BP
1683	GO:0002233	leukocyte chemotaxis involved in immune response	BP
1684	GO:0002234	detection of endoplasmic reticulum overloading	BP
1685	GO:0002235	detection of unfolded protein	BP
1686	GO:0002236	detection of misfolded protein	BP
1687	GO:0002237	response to molecule of bacterial origin	BP
1688	GO:0002238	response to molecule of fungal origin	BP
1689	GO:0002239	response to oomycetes	BP
1690	GO:0002240	response to molecule of oomycetes origin	BP
1691	GO:0002241	response to parasitic plant	BP
1692	GO:0002242	defense response to parasitic plant	BP
1693	GO:0002243	detection of parasitic plant	BP
1694	GO:0002244	hematopoietic progenitor cell differentiation	BP
1695	GO:0002246	wound healing involved in inflammatory response	BP
1696	GO:0002247	clearance of damaged tissue involved in inflammatory response wound healing	BP
1697	GO:0002248	connective tissue replacement involved in inflammatory response wound healing	BP
1698	GO:0002249	lymphocyte anergy	BP
1699	GO:0002250	adaptive immune response	BP
1700	GO:0002251	organ or tissue specific immune response	BP
1701	GO:0002252	immune effector process	BP
1702	GO:0002253	activation of immune response	BP
1703	GO:0002254	kinin cascade	BP
1704	GO:0002255	tissue kallikrein-kinin cascade	BP
1705	GO:0002256	regulation of kinin cascade	BP
1706	GO:0002257	negative regulation of kinin cascade	BP
1707	GO:0002258	positive regulation of kinin cascade	BP
1708	GO:0002259	endothelial cell activation within high endothelial venule involved in immune response	BP
1709	GO:0002260	lymphocyte homeostasis	BP
1710	GO:0002261	mucosal lymphocyte homeostasis	BP
1711	GO:0002262	myeloid cell homeostasis	BP
1712	GO:0002263	cell activation involved in immune response	BP
1713	GO:0002264	endothelial cell activation involved in immune response	BP
1714	GO:0002265	astrocyte activation involved in immune response	BP
1715	GO:0002266	follicular dendritic cell activation	BP
1716	GO:0002267	follicular dendritic cell activation involved in immune response	BP
1717	GO:0002268	follicular dendritic cell differentiation	BP
1718	GO:0002269	leukocyte activation involved in inflammatory response	BP
1719	GO:0002270	plasmacytoid dendritic cell activation	BP
1720	GO:0002271	plasmacytoid dendritic cell activation involved in immune response	BP
1721	GO:0002272	plasmacytoid dendritic cell differentiation involved in immune response	BP
1722	GO:0002273	plasmacytoid dendritic cell differentiation	BP
1723	GO:0002274	myeloid leukocyte activation	BP
1724	GO:0002275	myeloid cell activation involved in immune response	BP
1725	GO:0002276	basophil activation involved in immune response	BP
1726	GO:0002277	myeloid dendritic cell activation involved in immune response	BP
1727	GO:0002278	eosinophil activation involved in immune response	BP
1728	GO:0002279	mast cell activation involved in immune response	BP
1729	GO:0002280	monocyte activation involved in immune response	BP
1730	GO:0002281	macrophage activation involved in immune response	BP
1731	GO:0002282	microglial cell activation involved in immune response	BP
1732	GO:0002283	neutrophil activation involved in immune response	BP
1733	GO:0002284	myeloid dendritic cell differentiation involved in immune response	BP
1734	GO:0002285	lymphocyte activation involved in immune response	BP
1735	GO:0002286	T cell activation involved in immune response	BP
1736	GO:0002287	alpha-beta T cell activation involved in immune response	BP
1737	GO:0002288	NK T cell activation involved in immune response	BP
1738	GO:0002289	NK T cell proliferation involved in immune response	BP
1739	GO:0002290	gamma-delta T cell activation involved in immune response	BP
1740	GO:0002291	T cell activation via T cell receptor contact with antigen bound to MHC molecule on antigen presenting cell	BP
1741	GO:0002292	T cell differentiation involved in immune response	BP
1742	GO:0002293	alpha-beta T cell differentiation involved in immune response	BP
1743	GO:0002294	CD4-positive, alpha-beta T cell differentiation involved in immune response	BP
1744	GO:0002295	T-helper cell lineage commitment	BP
1745	GO:0002296	T-helper 1 cell lineage commitment	BP
1746	GO:0002297	T-helper 2 cell lineage commitment	BP
1747	GO:0002298	CD4-positive, CD25-positive, alpha-beta regulatory T cell differentiation involved in immune response	BP
1748	GO:0002299	alpha-beta intraepithelial T cell differentiation	BP
1749	GO:0002300	CD8-positive, alpha-beta intraepithelial T cell differentiation	BP
1750	GO:0002301	CD4-positive, alpha-beta intraepithelial T cell differentiation	BP
1751	GO:0002302	CD8-positive, alpha-beta T cell differentiation involved in immune response	BP
1752	GO:0002303	gamma-delta T cell differentiation involved in immune response	BP
1753	GO:0002304	gamma-delta intraepithelial T cell differentiation	BP
1754	GO:0002305	CD8-positive, gamma-delta intraepithelial T cell differentiation	BP
1755	GO:0002306	CD4-positive gamma-delta intraepithelial T cell differentiation	BP
1756	GO:0002307	CD8-positive, alpha-beta regulatory T cell differentiation	BP
1757	GO:0002308	CD8-positive, alpha-beta cytotoxic T cell differentiation	BP
1758	GO:0002309	T cell proliferation involved in immune response	BP
1759	GO:0002310	alpha-beta T cell proliferation involved in immune response	BP
1760	GO:0002311	gamma-delta T cell proliferation involved in immune response	BP
1761	GO:0002312	B cell activation involved in immune response	BP
1762	GO:0002313	mature B cell differentiation involved in immune response	BP
1763	GO:0002314	germinal center B cell differentiation	BP
1764	GO:0002315	marginal zone B cell differentiation	BP
1765	GO:0002316	follicular B cell differentiation	BP
1766	GO:0002317	plasma cell differentiation	BP
1767	GO:0002318	myeloid progenitor cell differentiation	BP
1768	GO:0002319	memory B cell differentiation	BP
1769	GO:0002320	lymphoid progenitor cell differentiation	BP
1770	GO:0002321	natural killer cell progenitor differentiation	BP
1771	GO:0002322	B cell proliferation involved in immune response	BP
1772	GO:0002323	natural killer cell activation involved in immune response	BP
1773	GO:0002324	natural killer cell proliferation involved in immune response	BP
1774	GO:0002325	natural killer cell differentiation involved in immune response	BP
1775	GO:0002326	B cell lineage commitment	BP
1776	GO:0002327	immature B cell differentiation	BP
1777	GO:0002328	pro-B cell differentiation	BP
1778	GO:0002329	pre-B cell differentiation	BP
1779	GO:0002330	pre-B cell receptor expression	BP
1780	GO:0002331	pre-B cell allelic exclusion	BP
1781	GO:0002332	transitional stage B cell differentiation	BP
1782	GO:0002333	transitional one stage B cell differentiation	BP
1783	GO:0002334	transitional two stage B cell differentiation	BP
1784	GO:0002335	mature B cell differentiation	BP
1785	GO:0002336	B-1 B cell lineage commitment	BP
1786	GO:0002337	B-1a B cell differentiation	BP
1787	GO:0002338	B-1b B cell differentiation	BP
1788	GO:0002339	B cell selection	BP
1789	GO:0002340	central B cell selection	BP
1790	GO:0002341	central B cell anergy	BP
1791	GO:0002342	central B cell deletion	BP
1792	GO:0002343	peripheral B cell selection	BP
1793	GO:0002344	B cell affinity maturation	BP
1794	GO:0002345	peripheral B cell receptor editing	BP
1795	GO:0002346	B cell positive selection	BP
1796	GO:0002347	response to tumor cell	BP
1797	GO:0002348	central B cell positive selection	BP
1798	GO:0002349	histamine production involved in inflammatory response	BP
1799	GO:0002350	peripheral B cell positive selection	BP
1800	GO:0002351	serotonin production involved in inflammatory response	BP
1801	GO:0002352	B cell negative selection	BP
1802	GO:0002353	plasma kallikrein-kinin cascade	BP
1803	GO:0002354	central B cell negative selection	BP
1804	GO:0002355	detection of tumor cell	BP
1805	GO:0002356	peripheral B cell negative selection	BP
1806	GO:0002357	defense response to tumor cell	BP
1807	GO:0002358	B cell homeostatic proliferation	BP
1808	GO:0002359	B-1 B cell proliferation	BP
1809	GO:0002360	T cell lineage commitment	BP
1810	GO:0002361	CD4-positive, CD25-positive, alpha-beta regulatory T cell differentiation	BP
1811	GO:0002362	CD4-positive, CD25-positive, alpha-beta regulatory T cell lineage commitment	BP
1812	GO:0002363	alpha-beta T cell lineage commitment	BP
1813	GO:0002364	NK T cell lineage commitment	BP
1814	GO:0002365	gamma-delta T cell lineage commitment	BP
1815	GO:0002366	leukocyte activation involved in immune response	BP
1816	GO:0002367	cytokine production involved in immune response	BP
1817	GO:0002368	B cell cytokine production	BP
1818	GO:0002369	T cell cytokine production	BP
1819	GO:0002370	natural killer cell cytokine production	BP
1820	GO:0002371	dendritic cell cytokine production	BP
1821	GO:0002372	myeloid dendritic cell cytokine production	BP
1822	GO:0002373	plasmacytoid dendritic cell cytokine production	BP
1823	GO:0002374	cytokine secretion involved in immune response	BP
1824	GO:0002375	cytokine biosynthetic process involved in immune response	BP
1825	GO:0002376	immune system process	BP
1826	GO:0002377	immunoglobulin production	BP
1827	GO:0002378	immunoglobulin biosynthetic process	BP
1828	GO:0002379	immunoglobulin biosynthetic process involved in immune response	BP
1829	GO:0002380	immunoglobulin secretion involved in immune response	BP
1830	GO:0002381	immunoglobulin production involved in immunoglobulin mediated immune response	BP
1831	GO:0002382	regulation of tissue kallikrein-kinin cascade	BP
1832	GO:0002383	immune response in brain or nervous system	BP
1833	GO:0002384	hepatic immune response	BP
1834	GO:0002385	mucosal immune response	BP
1835	GO:0002386	immune response in mucosal-associated lymphoid tissue	BP
1836	GO:0002387	immune response in gut-associated lymphoid tissue	BP
1837	GO:0002388	immune response in Peyer's patch	BP
1838	GO:0002389	tolerance induction in Peyer's patch	BP
1839	GO:0002390	platelet activating factor production	BP
1840	GO:0002391	platelet activating factor production involved in inflammatory response	BP
1841	GO:0002392	platelet activating factor secretion	BP
1842	GO:0002393	lysosomal enzyme production involved in inflammatory response	BP
1843	GO:0002394	tolerance induction in gut-associated lymphoid tissue	BP
1844	GO:0002395	immune response in nasopharyngeal-associated lymphoid tissue	BP
1845	GO:0002396	MHC protein complex assembly	BP
1846	GO:0002397	MHC class I protein complex assembly	BP
1847	GO:0002398	MHC class Ib protein complex assembly	BP
1848	GO:0002399	MHC class II protein complex assembly	BP
1849	GO:0002400	tolerance induction in nasopharyngeal-associated lymphoid tissue	BP
1850	GO:0002401	tolerance induction in mucosal-associated lymphoid tissue	BP
1851	GO:0002402	B cell tolerance induction in mucosal-associated lymphoid tissue	BP
1852	GO:0002403	T cell tolerance induction in mucosal-associated lymphoid tissue	BP
1853	GO:0002404	antigen sampling in mucosal-associated lymphoid tissue	BP
1854	GO:0002405	antigen sampling by dendritic cells in mucosal-associated lymphoid tissue	BP
1855	GO:0002406	antigen sampling by M cells in mucosal-associated lymphoid tissue	BP
1856	GO:0002407	dendritic cell chemotaxis	BP
1857	GO:0002408	myeloid dendritic cell chemotaxis	BP
1858	GO:0002409	Langerhans cell chemotaxis	BP
1859	GO:0002410	plasmacytoid dendritic cell chemotaxis	BP
1860	GO:0002411	T cell tolerance induction to tumor cell	BP
1861	GO:0002412	antigen transcytosis by M cells in mucosal-associated lymphoid tissue	BP
1862	GO:0002413	tolerance induction to tumor cell	BP
1863	GO:0002414	immunoglobulin transcytosis in epithelial cells	BP
1864	GO:0002415	immunoglobulin transcytosis in epithelial cells mediated by polymeric immunoglobulin receptor	BP
1865	GO:0002416	IgG immunoglobulin transcytosis in epithelial cells mediated by FcRn immunoglobulin receptor	BP
1866	GO:0002417	B cell antigen processing and presentation mediated by B cell receptor uptake of antigen	BP
1867	GO:0002418	immune response to tumor cell	BP
1868	GO:0002419	T cell mediated cytotoxicity directed against tumor cell target	BP
1869	GO:0002420	natural killer cell mediated cytotoxicity directed against tumor cell target	BP
1870	GO:0002421	B cell antigen processing and presentation following pinocytosis	BP
1871	GO:0002422	immune response in urogenital tract	BP
1872	GO:0002423	natural killer cell mediated immune response to tumor cell	BP
1873	GO:0002424	T cell mediated immune response to tumor cell	BP
1874	GO:0002425	tolerance induction in urogenital tract	BP
1875	GO:0002426	immunoglobulin production in mucosal tissue	BP
1876	GO:0002427	mucosal tolerance induction	BP
1877	GO:0002428	antigen processing and presentation of peptide antigen via MHC class Ib	BP
1878	GO:0002429	immune response-activating cell surface receptor signaling pathway	BP
1879	GO:0002430	complement receptor mediated signaling pathway	BP
1880	GO:0002431	Fc receptor mediated stimulatory signaling pathway	BP
1881	GO:0002432	granuloma formation	BP
1882	GO:0002433	immune response-regulating cell surface receptor signaling pathway involved in phagocytosis	BP
1883	GO:0002434	immune complex clearance	BP
1884	GO:0002435	immune complex clearance by erythrocytes	BP
1885	GO:0002436	immune complex clearance by monocytes and macrophages	BP
1886	GO:0002437	inflammatory response to antigenic stimulus	BP
1887	GO:0002438	acute inflammatory response to antigenic stimulus	BP
1888	GO:0002439	chronic inflammatory response to antigenic stimulus	BP
1889	GO:0002440	production of molecular mediator of immune response	BP
1890	GO:0002441	histamine secretion involved in inflammatory response	BP
1891	GO:0002442	serotonin secretion involved in inflammatory response	BP
1892	GO:0002443	leukocyte mediated immunity	BP
1893	GO:0002444	myeloid leukocyte mediated immunity	BP
1894	GO:0002445	type II hypersensitivity	BP
1895	GO:0002446	neutrophil mediated immunity	BP
1896	GO:0002447	eosinophil mediated immunity	BP
1897	GO:0002448	mast cell mediated immunity	BP
1898	GO:0002449	lymphocyte mediated immunity	BP
1899	GO:0002450	B cell antigen processing and presentation	BP
1900	GO:0002451	peripheral B cell tolerance induction	BP
1901	GO:0002452	B cell receptor editing	BP
1902	GO:0002453	peripheral B cell anergy	BP
1903	GO:0002454	peripheral B cell deletion	BP
1904	GO:0002455	humoral immune response mediated by circulating immunoglobulin	BP
1905	GO:0002456	T cell mediated immunity	BP
1906	GO:0002457	T cell antigen processing and presentation	BP
1907	GO:0002458	peripheral T cell tolerance induction	BP
1908	GO:0002459	adaptive immune response based on somatic recombination of immune receptors built from leucine-rich repeat domains	BP
1909	GO:0002460	adaptive immune response based on somatic recombination of immune receptors built from immunoglobulin superfamily domains	BP
1910	GO:0002461	tolerance induction dependent upon immune response	BP
1911	GO:0002462	tolerance induction to nonself antigen	BP
1912	GO:0002463	central tolerance induction to nonself antigen	BP
1913	GO:0002464	peripheral tolerance induction to nonself antigen	BP
1914	GO:0002465	peripheral tolerance induction	BP
1915	GO:0002466	peripheral tolerance induction to self antigen	BP
1916	GO:0002467	germinal center formation	BP
1917	GO:0002468	dendritic cell antigen processing and presentation	BP
1918	GO:0002469	myeloid dendritic cell antigen processing and presentation	BP
1919	GO:0002470	plasmacytoid dendritic cell antigen processing and presentation	BP
1920	GO:0002471	monocyte antigen processing and presentation	BP
1921	GO:0002472	macrophage antigen processing and presentation	BP
1922	GO:0002473	non-professional antigen presenting cell antigen processing and presentation	BP
1923	GO:0002474	antigen processing and presentation of peptide antigen via MHC class I	BP
1924	GO:0002475	antigen processing and presentation via MHC class Ib	BP
1925	GO:0002476	antigen processing and presentation of endogenous peptide antigen via MHC class Ib	BP
1926	GO:0002477	antigen processing and presentation of exogenous peptide antigen via MHC class Ib	BP
1927	GO:0002478	antigen processing and presentation of exogenous peptide antigen	BP
1928	GO:0002479	antigen processing and presentation of exogenous peptide antigen via MHC class I, TAP-dependent	BP
1929	GO:0002480	antigen processing and presentation of exogenous peptide antigen via MHC class I, TAP-independent	BP
1930	GO:0002481	antigen processing and presentation of exogenous protein antigen via MHC class Ib, TAP-dependent	BP
1931	GO:0002482	antigen processing and presentation of exogenous protein antigen via MHC class Ib, TAP-independent	BP
1932	GO:0002483	antigen processing and presentation of endogenous peptide antigen	BP
1933	GO:0002484	antigen processing and presentation of endogenous peptide antigen via MHC class I via ER pathway	BP
1934	GO:0002485	antigen processing and presentation of endogenous peptide antigen via MHC class I via ER pathway, TAP-dependent	BP
1935	GO:0002486	antigen processing and presentation of endogenous peptide antigen via MHC class I via ER pathway, TAP-independent	BP
1936	GO:0002487	antigen processing and presentation of endogenous peptide antigen via MHC class I via endolysosomal pathway	BP
1937	GO:0002488	antigen processing and presentation of endogenous peptide antigen via MHC class Ib via ER pathway	BP
1938	GO:0002489	antigen processing and presentation of endogenous peptide antigen via MHC class Ib via ER pathway, TAP-dependent	BP
1939	GO:0002490	antigen processing and presentation of endogenous peptide antigen via MHC class Ib via ER pathway, TAP-independent	BP
1940	GO:0002491	antigen processing and presentation of endogenous peptide antigen via MHC class II	BP
1941	GO:0002492	peptide antigen assembly with MHC class Ib protein complex	BP
1942	GO:0002493	lipid antigen assembly with MHC class Ib protein complex	BP
1943	GO:0002494	lipid antigen transport	BP
1944	GO:0002495	antigen processing and presentation of peptide antigen via MHC class II	BP
1945	GO:0002496	proteolysis associated with antigen processing and presentation	BP
1946	GO:0002497	proteasomal proteolysis associated with antigen processing and presentation	BP
1947	GO:0002498	proteolysis within endoplasmic reticulum associated with antigen processing and presentation	BP
1948	GO:0002499	proteolysis within endosome associated with antigen processing and presentation	BP
1949	GO:0002500	proteolysis within lysosome associated with antigen processing and presentation	BP
1950	GO:0002501	peptide antigen assembly with MHC protein complex	BP
1951	GO:0002502	peptide antigen assembly with MHC class I protein complex	BP
1952	GO:0002503	peptide antigen assembly with MHC class II protein complex	BP
1953	GO:0002504	antigen processing and presentation of peptide or polysaccharide antigen via MHC class II	BP
1954	GO:0002505	antigen processing and presentation of polysaccharide antigen via MHC class II	BP
1955	GO:0002506	polysaccharide assembly with MHC class II protein complex	BP
1956	GO:0002507	tolerance induction	BP
1957	GO:0002508	central tolerance induction	BP
1958	GO:0002509	central tolerance induction to self antigen	BP
1959	GO:0002510	central B cell tolerance induction	BP
1960	GO:0002511	central B cell receptor editing	BP
1961	GO:0002512	central T cell tolerance induction	BP
1962	GO:0002513	tolerance induction to self antigen	BP
1963	GO:0002514	B cell tolerance induction	BP
1964	GO:0002515	B cell anergy	BP
1965	GO:0002516	B cell deletion	BP
1966	GO:0002517	T cell tolerance induction	BP
1967	GO:0002518	lymphocyte chemotaxis across high endothelial venule	BP
1968	GO:0002519	natural killer cell tolerance induction	BP
1969	GO:0002520	immune system development	BP
1970	GO:0002521	leukocyte differentiation	BP
1971	GO:0002522	leukocyte migration involved in immune response	BP
1972	GO:0002523	leukocyte migration involved in inflammatory response	BP
1973	GO:0002524	hypersensitivity	BP
1974	GO:0002525	acute inflammatory response to non-antigenic stimulus	BP
1975	GO:0002526	acute inflammatory response	BP
1976	GO:0002527	vasodilation involved in acute inflammatory response	BP
1977	GO:0002528	regulation of vascular permeability involved in acute inflammatory response	BP
1978	GO:0002529	regulation of plasma kallikrein-kinin cascade	BP
1979	GO:0002530	regulation of systemic arterial blood pressure involved in acute-phase response	BP
1980	GO:0002531	regulation of heart contraction involved in acute-phase response	BP
1981	GO:0002532	production of molecular mediator involved in inflammatory response	BP
1982	GO:0002533	lysosomal enzyme secretion involved in inflammatory response	BP
1983	GO:0002534	cytokine production involved in inflammatory response	BP
1984	GO:0002535	platelet activating factor secretion involved in inflammatory response	BP
1985	GO:0002536	respiratory burst involved in inflammatory response	BP
1986	GO:0002537	nitric oxide production involved in inflammatory response	BP
1987	GO:0002538	arachidonic acid metabolite production involved in inflammatory response	BP
1988	GO:0002539	prostaglandin production involved in inflammatory response	BP
1989	GO:0002540	leukotriene production involved in inflammatory response	BP
1990	GO:0002541	activation of plasma proteins involved in acute inflammatory response	BP
1991	GO:0002542	Factor XII activation	BP
1992	GO:0002543	activation of blood coagulation via clotting cascade	BP
1993	GO:0002544	chronic inflammatory response	BP
1994	GO:0002545	chronic inflammatory response to non-antigenic stimulus	BP
1995	GO:0002546	negative regulation of tissue kallikrein-kinin cascade	BP
1996	GO:0002547	positive regulation of tissue kallikrein-kinin cascade	BP
1997	GO:0002548	monocyte chemotaxis	BP
1998	GO:0002549	negative regulation of plasma kallikrein-kinin cascade	BP
1999	GO:0002550	positive regulation of plasma kallikrein-kinin cascade	BP
2000	GO:0002551	mast cell chemotaxis	BP
2001	GO:0002552	serotonin secretion by mast cell	BP
2002	GO:0002553	histamine secretion by mast cell	BP
2003	GO:0002554	serotonin secretion by platelet	BP
2004	GO:0002555	histamine secretion by platelet	BP
2005	GO:0002556	serotonin secretion by basophil	BP
2006	GO:0002557	histamine secretion by basophil	BP
2007	GO:0002558	type I hypersensitivity mediated by mast cells	BP
2008	GO:0002559	type I hypersensitivity mediated by basophils	BP
2009	GO:0002560	basophil mediated immunity	BP
2010	GO:0002561	basophil degranulation	BP
2011	GO:0002562	somatic diversification of immune receptors via germline recombination within a single locus	BP
2012	GO:0002563	somatic diversification of immune receptors via alternate splicing	BP
2013	GO:0002564	alternate splicing of immunoglobulin genes	BP
2014	GO:0002565	somatic diversification of immune receptors via gene conversion	BP
2015	GO:0002566	somatic diversification of immune receptors via somatic mutation	BP
2016	GO:0002567	somatic diversification of FREP-based immune receptors	BP
2017	GO:0002568	somatic diversification of T cell receptor genes	BP
2018	GO:0002569	somatic diversification of immune receptors by N region addition	BP
2019	GO:0002570	somatic diversification of immunoglobulin genes by N region addition	BP
2020	GO:0002571	somatic diversification of T cell receptor genes by N region addition	BP
2021	GO:0002572	pro-T cell differentiation	BP
2022	GO:0002573	myeloid leukocyte differentiation	BP
2023	GO:0002574	thrombocyte differentiation	BP
2024	GO:0002575	basophil chemotaxis	BP
2025	GO:0002576	platelet degranulation	BP
2026	GO:0002577	regulation of antigen processing and presentation	BP
2027	GO:0002578	negative regulation of antigen processing and presentation	BP
2028	GO:0002579	positive regulation of antigen processing and presentation	BP
2029	GO:0002580	regulation of antigen processing and presentation of peptide or polysaccharide antigen via MHC class II	BP
2030	GO:0002581	negative regulation of antigen processing and presentation of peptide or polysaccharide antigen via MHC class II	BP
2031	GO:0002582	positive regulation of antigen processing and presentation of peptide or polysaccharide antigen via MHC class II	BP
2032	GO:0002583	regulation of antigen processing and presentation of peptide antigen	BP
2033	GO:0002584	negative regulation of antigen processing and presentation of peptide antigen	BP
2034	GO:0002585	positive regulation of antigen processing and presentation of peptide antigen	BP
2035	GO:0002586	regulation of antigen processing and presentation of peptide antigen via MHC class II	BP
2036	GO:0002587	negative regulation of antigen processing and presentation of peptide antigen via MHC class II	BP
2037	GO:0002588	positive regulation of antigen processing and presentation of peptide antigen via MHC class II	BP
2038	GO:0002589	regulation of antigen processing and presentation of peptide antigen via MHC class I	BP
2039	GO:0002590	negative regulation of antigen processing and presentation of peptide antigen via MHC class I	BP
2040	GO:0002591	positive regulation of antigen processing and presentation of peptide antigen via MHC class I	BP
2041	GO:0002592	regulation of antigen processing and presentation via MHC class Ib	BP
2042	GO:0002593	negative regulation of antigen processing and presentation via MHC class Ib	BP
2043	GO:0002594	positive regulation of antigen processing and presentation via MHC class Ib	BP
2044	GO:0002595	regulation of antigen processing and presentation of peptide antigen via MHC class Ib	BP
2045	GO:0002596	negative regulation of antigen processing and presentation of peptide antigen via MHC class Ib	BP
2046	GO:0002597	positive regulation of antigen processing and presentation of peptide antigen via MHC class Ib	BP
2047	GO:0002598	regulation of antigen processing and presentation of lipid antigen via MHC class Ib	BP
2048	GO:0002599	negative regulation of antigen processing and presentation of lipid antigen via MHC class Ib	BP
2049	GO:0002600	positive regulation of antigen processing and presentation of lipid antigen via MHC class Ib	BP
2050	GO:0002601	regulation of antigen processing and presentation of polysaccharide antigen via MHC class II	BP
2051	GO:0002602	negative regulation of antigen processing and presentation of polysaccharide antigen via MHC class II	BP
2052	GO:0002603	positive regulation of antigen processing and presentation of polysaccharide antigen via MHC class II	BP
2053	GO:0002604	regulation of dendritic cell antigen processing and presentation	BP
2054	GO:0002605	negative regulation of dendritic cell antigen processing and presentation	BP
2055	GO:0002606	positive regulation of dendritic cell antigen processing and presentation	BP
2056	GO:0002607	regulation of myeloid dendritic cell antigen processing and presentation	BP
2057	GO:0002608	negative regulation of myeloid dendritic cell antigen processing and presentation	BP
2058	GO:0002609	positive regulation of myeloid dendritic cell antigen processing and presentation	BP
2059	GO:0002610	regulation of plasmacytoid dendritic cell antigen processing and presentation	BP
2060	GO:0002611	negative regulation of plasmacytoid dendritic cell antigen processing and presentation	BP
2061	GO:0002612	positive regulation of plasmacytoid dendritic cell antigen processing and presentation	BP
2062	GO:0002613	regulation of monocyte antigen processing and presentation	BP
2063	GO:0002614	negative regulation of monocyte antigen processing and presentation	BP
2064	GO:0002615	positive regulation of monocyte antigen processing and presentation	BP
2065	GO:0002616	regulation of macrophage antigen processing and presentation	BP
2066	GO:0002617	negative regulation of macrophage antigen processing and presentation	BP
2067	GO:0002618	positive regulation of macrophage antigen processing and presentation	BP
2068	GO:0002619	regulation of non-professional antigen presenting cell antigen processing and presentation	BP
2069	GO:0002620	negative regulation of non-professional antigen presenting cell antigen processing and presentation	BP
2070	GO:0002621	positive regulation of non-professional antigen presenting cell antigen processing and presentation	BP
2071	GO:0002622	regulation of B cell antigen processing and presentation	BP
2072	GO:0002623	negative regulation of B cell antigen processing and presentation	BP
2073	GO:0002624	positive regulation of B cell antigen processing and presentation	BP
2074	GO:0002625	regulation of T cell antigen processing and presentation	BP
2075	GO:0002626	negative regulation of T cell antigen processing and presentation	BP
2076	GO:0002627	positive regulation of T cell antigen processing and presentation	BP
2077	GO:0002628	regulation of proteolysis associated with antigen processing and presentation	BP
2078	GO:0002629	negative regulation of proteolysis associated with antigen processing and presentation	BP
2079	GO:0002630	positive regulation of proteolysis associated with antigen processing and presentation	BP
2080	GO:0002631	regulation of granuloma formation	BP
2081	GO:0002632	negative regulation of granuloma formation	BP
2082	GO:0002633	positive regulation of granuloma formation	BP
2083	GO:0002634	regulation of germinal center formation	BP
2084	GO:0002635	negative regulation of germinal center formation	BP
2085	GO:0002636	positive regulation of germinal center formation	BP
2086	GO:0002637	regulation of immunoglobulin production	BP
2087	GO:0002638	negative regulation of immunoglobulin production	BP
2088	GO:0002639	positive regulation of immunoglobulin production	BP
2089	GO:0002640	regulation of immunoglobulin biosynthetic process	BP
2090	GO:0002641	negative regulation of immunoglobulin biosynthetic process	BP
2091	GO:0002642	positive regulation of immunoglobulin biosynthetic process	BP
2092	GO:0002643	regulation of tolerance induction	BP
2093	GO:0002644	negative regulation of tolerance induction	BP
2094	GO:0002645	positive regulation of tolerance induction	BP
2095	GO:0002646	regulation of central tolerance induction	BP
2096	GO:0002647	negative regulation of central tolerance induction	BP
2097	GO:0002648	positive regulation of central tolerance induction	BP
2098	GO:0002649	regulation of tolerance induction to self antigen	BP
2099	GO:0002650	negative regulation of tolerance induction to self antigen	BP
2100	GO:0002651	positive regulation of tolerance induction to self antigen	BP
2101	GO:0002652	regulation of tolerance induction dependent upon immune response	BP
2102	GO:0002653	negative regulation of tolerance induction dependent upon immune response	BP
2103	GO:0002654	positive regulation of tolerance induction dependent upon immune response	BP
2104	GO:0002655	regulation of tolerance induction to nonself antigen	BP
2105	GO:0002656	negative regulation of tolerance induction to nonself antigen	BP
2106	GO:0002657	positive regulation of tolerance induction to nonself antigen	BP
2107	GO:0002658	regulation of peripheral tolerance induction	BP
2108	GO:0002659	negative regulation of peripheral tolerance induction	BP
2109	GO:0002660	positive regulation of peripheral tolerance induction	BP
2110	GO:0002661	regulation of B cell tolerance induction	BP
2111	GO:0002662	negative regulation of B cell tolerance induction	BP
2112	GO:0002663	positive regulation of B cell tolerance induction	BP
2113	GO:0002664	regulation of T cell tolerance induction	BP
2114	GO:0002665	negative regulation of T cell tolerance induction	BP
2115	GO:0002666	positive regulation of T cell tolerance induction	BP
2116	GO:0002667	regulation of T cell anergy	BP
2117	GO:0002668	negative regulation of T cell anergy	BP
2118	GO:0002669	positive regulation of T cell anergy	BP
2119	GO:0002670	regulation of B cell anergy	BP
2120	GO:0002671	negative regulation of B cell anergy	BP
2121	GO:0002672	positive regulation of B cell anergy	BP
2122	GO:0002673	regulation of acute inflammatory response	BP
2123	GO:0002674	negative regulation of acute inflammatory response	BP
2124	GO:0002675	positive regulation of acute inflammatory response	BP
2125	GO:0002676	regulation of chronic inflammatory response	BP
2126	GO:0002677	negative regulation of chronic inflammatory response	BP
2127	GO:0002678	positive regulation of chronic inflammatory response	BP
2128	GO:0002679	respiratory burst involved in defense response	BP
2129	GO:0002680	pro-T cell lineage commitment	BP
2130	GO:0002681	somatic recombination of T cell receptor gene segments	BP
2131	GO:0002682	regulation of immune system process	BP
2132	GO:0002683	negative regulation of immune system process	BP
2133	GO:0002684	positive regulation of immune system process	BP
2134	GO:0002685	regulation of leukocyte migration	BP
2135	GO:0002686	negative regulation of leukocyte migration	BP
2136	GO:0002687	positive regulation of leukocyte migration	BP
2137	GO:0002688	regulation of leukocyte chemotaxis	BP
2138	GO:0002689	negative regulation of leukocyte chemotaxis	BP
2139	GO:0002690	positive regulation of leukocyte chemotaxis	BP
2140	GO:0002691	regulation of cellular extravasation	BP
2141	GO:0002692	negative regulation of cellular extravasation	BP
2142	GO:0002693	positive regulation of cellular extravasation	BP
2143	GO:0002694	regulation of leukocyte activation	BP
2144	GO:0002695	negative regulation of leukocyte activation	BP
2145	GO:0002696	positive regulation of leukocyte activation	BP
2146	GO:0002697	regulation of immune effector process	BP
2147	GO:0002698	negative regulation of immune effector process	BP
2148	GO:0002699	positive regulation of immune effector process	BP
2149	GO:0002700	regulation of production of molecular mediator of immune response	BP
2150	GO:0002701	negative regulation of production of molecular mediator of immune response	BP
2151	GO:0002702	positive regulation of production of molecular mediator of immune response	BP
2152	GO:0002703	regulation of leukocyte mediated immunity	BP
2153	GO:0002704	negative regulation of leukocyte mediated immunity	BP
2154	GO:0002705	positive regulation of leukocyte mediated immunity	BP
2155	GO:0002706	regulation of lymphocyte mediated immunity	BP
2156	GO:0002707	negative regulation of lymphocyte mediated immunity	BP
2157	GO:0002708	positive regulation of lymphocyte mediated immunity	BP
2158	GO:0002709	regulation of T cell mediated immunity	BP
2159	GO:0002710	negative regulation of T cell mediated immunity	BP
2160	GO:0002711	positive regulation of T cell mediated immunity	BP
2161	GO:0002712	regulation of B cell mediated immunity	BP
2162	GO:0002713	negative regulation of B cell mediated immunity	BP
2163	GO:0002714	positive regulation of B cell mediated immunity	BP
2164	GO:0002715	regulation of natural killer cell mediated immunity	BP
2165	GO:0002716	negative regulation of natural killer cell mediated immunity	BP
2166	GO:0002717	positive regulation of natural killer cell mediated immunity	BP
2167	GO:0002718	regulation of cytokine production involved in immune response	BP
2168	GO:0002719	negative regulation of cytokine production involved in immune response	BP
2169	GO:0002720	positive regulation of cytokine production involved in immune response	BP
2170	GO:0002721	regulation of B cell cytokine production	BP
2171	GO:0002722	negative regulation of B cell cytokine production	BP
2172	GO:0002723	positive regulation of B cell cytokine production	BP
2173	GO:0002724	regulation of T cell cytokine production	BP
2174	GO:0002725	negative regulation of T cell cytokine production	BP
2175	GO:0002726	positive regulation of T cell cytokine production	BP
2176	GO:0002727	regulation of natural killer cell cytokine production	BP
2177	GO:0002728	negative regulation of natural killer cell cytokine production	BP
2178	GO:0002729	positive regulation of natural killer cell cytokine production	BP
2179	GO:0002730	regulation of dendritic cell cytokine production	BP
2180	GO:0002731	negative regulation of dendritic cell cytokine production	BP
2181	GO:0002732	positive regulation of dendritic cell cytokine production	BP
2182	GO:0002733	regulation of myeloid dendritic cell cytokine production	BP
2183	GO:0002734	negative regulation of myeloid dendritic cell cytokine production	BP
2184	GO:0002735	positive regulation of myeloid dendritic cell cytokine production	BP
2185	GO:0002736	regulation of plasmacytoid dendritic cell cytokine production	BP
2186	GO:0002737	negative regulation of plasmacytoid dendritic cell cytokine production	BP
2187	GO:0002738	positive regulation of plasmacytoid dendritic cell cytokine production	BP
2188	GO:0002739	regulation of cytokine secretion involved in immune response	BP
2189	GO:0002740	negative regulation of cytokine secretion involved in immune response	BP
2190	GO:0002741	positive regulation of cytokine secretion involved in immune response	BP
2191	GO:0002742	regulation of cytokine biosynthetic process involved in immune response	BP
2192	GO:0002743	negative regulation of cytokine biosynthetic process involved in immune response	BP
2193	GO:0002744	positive regulation of cytokine biosynthetic process involved in immune response	BP
2194	GO:0002745	antigen processing and presentation initiated by receptor mediated uptake of antigen	BP
2195	GO:0002746	antigen processing and presentation following pinocytosis	BP
2196	GO:0002747	antigen processing and presentation following phagocytosis	BP
2197	GO:0002748	antigen processing and presentation initiated by pattern recognition receptor mediated uptake of antigen	BP
2198	GO:0002749	antigen processing and presentation initiated by toll-like receptor mediated phagocytosis of antigen	BP
2199	GO:0002750	antigen processing and presentation following macropinocytosis	BP
2200	GO:0002751	antigen processing and presentation following receptor mediated endocytosis	BP
2201	GO:0002752	cell surface pattern recognition receptor signaling pathway	BP
2202	GO:0002753	cytoplasmic pattern recognition receptor signaling pathway	BP
2203	GO:0002754	intracellular vesicle pattern recognition receptor signaling pathway	BP
2204	GO:0002755	MyD88-dependent toll-like receptor signaling pathway	BP
2205	GO:0002756	MyD88-independent toll-like receptor signaling pathway	BP
2206	GO:0002757	immune response-activating signal transduction	BP
2207	GO:0002758	innate immune response-activating signal transduction	BP
2208	GO:0002759	regulation of antimicrobial humoral response	BP
2209	GO:0002760	positive regulation of antimicrobial humoral response	BP
2210	GO:0002761	regulation of myeloid leukocyte differentiation	BP
2211	GO:0002762	negative regulation of myeloid leukocyte differentiation	BP
2212	GO:0002763	positive regulation of myeloid leukocyte differentiation	BP
2213	GO:0002764	immune response-regulating signaling pathway	BP
2214	GO:0002765	immune response-inhibiting signal transduction	BP
2215	GO:0002766	innate immune response-inhibiting signal transduction	BP
2216	GO:0002767	immune response-inhibiting cell surface receptor signaling pathway	BP
2217	GO:0002768	immune response-regulating cell surface receptor signaling pathway	BP
2218	GO:0002769	natural killer cell inhibitory signaling pathway	BP
2219	GO:0002770	T cell inhibitory signaling pathway	BP
2220	GO:0002771	inhibitory killer cell immunoglobulin-like receptor signaling pathway	BP
2221	GO:0002772	inhibitory C-type lectin receptor signaling pathway	BP
2222	GO:0002773	B cell inhibitory signaling pathway	BP
2223	GO:0002774	Fc receptor mediated inhibitory signaling pathway	BP
2224	GO:0002775	antimicrobial peptide production	BP
2225	GO:0002776	antimicrobial peptide secretion	BP
2226	GO:0002777	antimicrobial peptide biosynthetic process	BP
2227	GO:0002778	antibacterial peptide production	BP
2228	GO:0002779	antibacterial peptide secretion	BP
2229	GO:0002780	antibacterial peptide biosynthetic process	BP
2230	GO:0002781	antifungal peptide production	BP
2231	GO:0002782	antifungal peptide secretion	BP
2232	GO:0002783	antifungal peptide biosynthetic process	BP
2233	GO:0002784	regulation of antimicrobial peptide production	BP
2234	GO:0002785	negative regulation of antimicrobial peptide production	BP
2235	GO:0002786	regulation of antibacterial peptide production	BP
2236	GO:0002787	negative regulation of antibacterial peptide production	BP
2237	GO:0002788	regulation of antifungal peptide production	BP
2238	GO:0002789	negative regulation of antifungal peptide production	BP
2239	GO:0002790	peptide secretion	BP
2240	GO:0002791	regulation of peptide secretion	BP
2241	GO:0002792	negative regulation of peptide secretion	BP
2242	GO:0002793	positive regulation of peptide secretion	BP
2243	GO:0002794	regulation of antimicrobial peptide secretion	BP
2244	GO:0002795	negative regulation of antimicrobial peptide secretion	BP
2245	GO:0002796	positive regulation of antimicrobial peptide secretion	BP
2246	GO:0002797	regulation of antibacterial peptide secretion	BP
2247	GO:0002798	negative regulation of antibacterial peptide secretion	BP
2248	GO:0002799	positive regulation of antibacterial peptide secretion	BP
2249	GO:0002800	regulation of antifungal peptide secretion	BP
2250	GO:0002801	negative regulation of antifungal peptide secretion	BP
2251	GO:0002802	positive regulation of antifungal peptide secretion	BP
2252	GO:0002803	positive regulation of antibacterial peptide production	BP
2253	GO:0002804	positive regulation of antifungal peptide production	BP
2254	GO:0002805	regulation of antimicrobial peptide biosynthetic process	BP
2255	GO:0002806	negative regulation of antimicrobial peptide biosynthetic process	BP
2256	GO:0002807	positive regulation of antimicrobial peptide biosynthetic process	BP
2257	GO:0002808	regulation of antibacterial peptide biosynthetic process	BP
2258	GO:0002809	negative regulation of antibacterial peptide biosynthetic process	BP
2259	GO:0002810	regulation of antifungal peptide biosynthetic process	BP
2260	GO:0002811	negative regulation of antifungal peptide biosynthetic process	BP
2261	GO:0002812	biosynthetic process of antibacterial peptides active against Gram-negative bacteria	BP
2262	GO:0002813	regulation of biosynthetic process of antibacterial peptides active against Gram-negative bacteria	BP
2263	GO:0002814	negative regulation of biosynthetic process of antibacterial peptides active against Gram-negative bacteria	BP
2264	GO:0002815	biosynthetic process of antibacterial peptides active against Gram-positive bacteria	BP
2265	GO:0002816	regulation of biosynthetic process of antibacterial peptides active against Gram-positive bacteria	BP
2266	GO:0002817	negative regulation of biosynthetic process of antibacterial peptides active against Gram-positive bacteria	BP
2267	GO:0002818	intracellular defense response	BP
2268	GO:0002819	regulation of adaptive immune response	BP
2269	GO:0002820	negative regulation of adaptive immune response	BP
2270	GO:0002821	positive regulation of adaptive immune response	BP
2271	GO:0002822	regulation of adaptive immune response based on somatic recombination of immune receptors built from immunoglobulin superfamily domains	BP
2272	GO:0002823	negative regulation of adaptive immune response based on somatic recombination of immune receptors built from immunoglobulin superfamily domains	BP
2273	GO:0002824	positive regulation of adaptive immune response based on somatic recombination of immune receptors built from immunoglobulin superfamily domains	BP
2274	GO:0002825	regulation of T-helper 1 type immune response	BP
2275	GO:0002826	negative regulation of T-helper 1 type immune response	BP
2276	GO:0002827	positive regulation of T-helper 1 type immune response	BP
2277	GO:0002828	regulation of type 2 immune response	BP
2278	GO:0002829	negative regulation of type 2 immune response	BP
2279	GO:0002830	positive regulation of type 2 immune response	BP
2280	GO:0002831	regulation of response to biotic stimulus	BP
2281	GO:0002832	negative regulation of response to biotic stimulus	BP
2282	GO:0002833	positive regulation of response to biotic stimulus	BP
2283	GO:0002834	regulation of response to tumor cell	BP
2284	GO:0002835	negative regulation of response to tumor cell	BP
2285	GO:0002836	positive regulation of response to tumor cell	BP
2286	GO:0002837	regulation of immune response to tumor cell	BP
2287	GO:0002838	negative regulation of immune response to tumor cell	BP
2288	GO:0002839	positive regulation of immune response to tumor cell	BP
2289	GO:0002840	regulation of T cell mediated immune response to tumor cell	BP
2290	GO:0002841	negative regulation of T cell mediated immune response to tumor cell	BP
2291	GO:0002842	positive regulation of T cell mediated immune response to tumor cell	BP
2292	GO:0002843	regulation of tolerance induction to tumor cell	BP
2293	GO:0002844	negative regulation of tolerance induction to tumor cell	BP
2294	GO:0002845	positive regulation of tolerance induction to tumor cell	BP
2295	GO:0002846	regulation of T cell tolerance induction to tumor cell	BP
2296	GO:0002847	negative regulation of T cell tolerance induction to tumor cell	BP
2297	GO:0002848	positive regulation of T cell tolerance induction to tumor cell	BP
2298	GO:0002849	regulation of peripheral T cell tolerance induction	BP
2299	GO:0002850	negative regulation of peripheral T cell tolerance induction	BP
2300	GO:0002851	positive regulation of peripheral T cell tolerance induction	BP
2301	GO:0002852	regulation of T cell mediated cytotoxicity directed against tumor cell target	BP
2302	GO:0002853	negative regulation of T cell mediated cytotoxicity directed against tumor cell target	BP
2303	GO:0002854	positive regulation of T cell mediated cytotoxicity directed against tumor cell target	BP
2304	GO:0002855	regulation of natural killer cell mediated immune response to tumor cell	BP
2305	GO:0002856	negative regulation of natural killer cell mediated immune response to tumor cell	BP
2306	GO:0002857	positive regulation of natural killer cell mediated immune response to tumor cell	BP
2307	GO:0002858	regulation of natural killer cell mediated cytotoxicity directed against tumor cell target	BP
2308	GO:0002859	negative regulation of natural killer cell mediated cytotoxicity directed against tumor cell target	BP
2309	GO:0002860	positive regulation of natural killer cell mediated cytotoxicity directed against tumor cell target	BP
2310	GO:0002861	regulation of inflammatory response to antigenic stimulus	BP
2311	GO:0002862	negative regulation of inflammatory response to antigenic stimulus	BP
2312	GO:0002863	positive regulation of inflammatory response to antigenic stimulus	BP
2313	GO:0002864	regulation of acute inflammatory response to antigenic stimulus	BP
2314	GO:0002865	negative regulation of acute inflammatory response to antigenic stimulus	BP
2315	GO:0002866	positive regulation of acute inflammatory response to antigenic stimulus	BP
2316	GO:0002867	regulation of B cell deletion	BP
2317	GO:0002868	negative regulation of B cell deletion	BP
2318	GO:0002869	positive regulation of B cell deletion	BP
2319	GO:0002870	T cell anergy	BP
2320	GO:0002871	regulation of natural killer cell tolerance induction	BP
2321	GO:0002872	negative regulation of natural killer cell tolerance induction	BP
2322	GO:0002873	positive regulation of natural killer cell tolerance induction	BP
2323	GO:0002874	regulation of chronic inflammatory response to antigenic stimulus	BP
2324	GO:0002875	negative regulation of chronic inflammatory response to antigenic stimulus	BP
2325	GO:0002876	positive regulation of chronic inflammatory response to antigenic stimulus	BP
2326	GO:0002877	regulation of acute inflammatory response to non-antigenic stimulus	BP
2327	GO:0002878	negative regulation of acute inflammatory response to non-antigenic stimulus	BP
2328	GO:0002879	positive regulation of acute inflammatory response to non-antigenic stimulus	BP
2329	GO:0002880	regulation of chronic inflammatory response to non-antigenic stimulus	BP
2330	GO:0002881	negative regulation of chronic inflammatory response to non-antigenic stimulus	BP
2331	GO:0002882	positive regulation of chronic inflammatory response to non-antigenic stimulus	BP
2332	GO:0002883	regulation of hypersensitivity	BP
2333	GO:0002884	negative regulation of hypersensitivity	BP
2334	GO:0002885	positive regulation of hypersensitivity	BP
2335	GO:0002886	regulation of myeloid leukocyte mediated immunity	BP
2336	GO:0002887	negative regulation of myeloid leukocyte mediated immunity	BP
2337	GO:0002888	positive regulation of myeloid leukocyte mediated immunity	BP
2338	GO:0002889	regulation of immunoglobulin mediated immune response	BP
2339	GO:0002890	negative regulation of immunoglobulin mediated immune response	BP
2340	GO:0002891	positive regulation of immunoglobulin mediated immune response	BP
2341	GO:0002892	regulation of type II hypersensitivity	BP
2342	GO:0002893	negative regulation of type II hypersensitivity	BP
2343	GO:0002894	positive regulation of type II hypersensitivity	BP
2344	GO:0002895	regulation of central B cell tolerance induction	BP
2345	GO:0002896	negative regulation of central B cell tolerance induction	BP
2346	GO:0002897	positive regulation of central B cell tolerance induction	BP
2347	GO:0002898	regulation of central B cell deletion	BP
2348	GO:0002899	negative regulation of central B cell deletion	BP
2349	GO:0002900	positive regulation of central B cell deletion	BP
2350	GO:0002901	mature B cell apoptotic process	BP
2351	GO:0002902	regulation of B cell apoptotic process	BP
2352	GO:0002903	negative regulation of B cell apoptotic process	BP
2353	GO:0002904	positive regulation of B cell apoptotic process	BP
2354	GO:0002905	regulation of mature B cell apoptotic process	BP
2355	GO:0002906	negative regulation of mature B cell apoptotic process	BP
2356	GO:0002907	positive regulation of mature B cell apoptotic process	BP
2357	GO:0002908	regulation of peripheral B cell deletion	BP
2358	GO:0002909	negative regulation of peripheral B cell deletion	BP
2359	GO:0002910	positive regulation of peripheral B cell deletion	BP
2360	GO:0002911	regulation of lymphocyte anergy	BP
2361	GO:0002912	negative regulation of lymphocyte anergy	BP
2362	GO:0002913	positive regulation of lymphocyte anergy	BP
2363	GO:0002914	regulation of central B cell anergy	BP
2364	GO:0002915	negative regulation of central B cell anergy	BP
2365	GO:0002916	positive regulation of central B cell anergy	BP
2366	GO:0002917	regulation of peripheral B cell anergy	BP
2367	GO:0002918	negative regulation of peripheral B cell anergy	BP
2368	GO:0002919	positive regulation of peripheral B cell anergy	BP
2369	GO:0002920	regulation of humoral immune response	BP
2370	GO:0002921	negative regulation of humoral immune response	BP
2371	GO:0002922	positive regulation of humoral immune response	BP
2372	GO:0002923	regulation of humoral immune response mediated by circulating immunoglobulin	BP
2373	GO:0002924	negative regulation of humoral immune response mediated by circulating immunoglobulin	BP
2374	GO:0002925	positive regulation of humoral immune response mediated by circulating immunoglobulin	BP
2375	GO:0002926	tRNA wobble base 5-methoxycarbonylmethyl-2-thiouridinylation	BP
2376	GO:0002927	archaeosine-tRNA biosynthetic process	BP
2377	GO:0002929	MECO complex	CC
2378	GO:0002930	trabecular meshwork development	BP
2379	GO:0002931	response to ischemia	BP
2380	GO:0002932	tendon sheath development	BP
2381	GO:0002933	lipid hydroxylation	BP
2382	GO:0002934	desmosome organization	BP
2383	GO:0002935	tRNA (adenine-C2-)-methyltransferase activity	MF
2384	GO:0002936	bradykinin biosynthetic process	BP
2385	GO:0002937	tRNA 4-thiouridine biosynthesis	BP
2386	GO:0002938	tRNA guanine ribose methylation	BP
2387	GO:0002939	tRNA N1-guanine methylation	BP
2388	GO:0002940	tRNA N2-guanine methylation	BP
2389	GO:0002941	synoviocyte proliferation	BP
2390	GO:0002942	tRNA m2,2-guanine biosynthesis	BP
2391	GO:0002943	tRNA dihydrouridine synthesis	BP
2392	GO:0002944	cyclin K-CDK12 complex	CC
2393	GO:0002945	cyclin K-CDK13 complex	CC
2394	GO:0002946	tRNA C5-cytosine methylation	BP
2395	GO:0002947	tumor necrosis factor receptor superfamily complex	CC
2396	GO:0002948	archaeosine synthase activity	MF
2397	GO:0002949	tRNA threonylcarbamoyladenosine modification	BP
2398	GO:0002950	ceramide phosphoethanolamine synthase activity	MF
2399	GO:0002951	leukotriene-C(4) hydrolase	MF
2400	GO:0002952	(4S)-4-hydroxy-5-phosphonooxypentane-2,3-dione isomerase activity	MF
2401	GO:0002953	5'-deoxynucleotidase activity	MF
2403	GO:0007267	cell-cell signaling	BP
2404	GO:0010496	intercellular transport	BP
2405	GO:0023061	signal release	BP
2406	GO:0031130	creation of an inductive signal	BP
2407	GO:0003002	regionalization	BP
2408	GO:0003003	follicular fluid formation in ovarian follicle antrum involved in fused antrum stage	BP
2409	GO:0003004	follicular fluid formation in ovarian follicle antrum involved in distinct antral spaces stage	BP
2410	GO:0003005	follicular fluid formation in ovarian follicle antrum involved in scattered antral spaces stage	BP
2411	GO:0003006	developmental process involved in reproduction	BP
2412	GO:0003007	heart morphogenesis	BP
2413	GO:0003008	system process	BP
2414	GO:0003009	skeletal muscle contraction	BP
2415	GO:0003010	voluntary skeletal muscle contraction	BP
2416	GO:0003011	involuntary skeletal muscle contraction	BP
2417	GO:0003012	muscle system process	BP
2418	GO:0003013	circulatory system process	BP
2419	GO:0003014	renal system process	BP
2420	GO:0003015	heart process	BP
2421	GO:0003016	respiratory system process	BP
2422	GO:0003017	lymph circulation	BP
2423	GO:0003018	vascular process in circulatory system	BP
2424	GO:0003019	central nervous system control of baroreceptor feedback	BP
2425	GO:0003020	detection of reduced oxygen by chemoreceptor signaling	BP
2426	GO:0003021	detection of increased carbon dioxide by chemoreceptor signaling	BP
2427	GO:0003022	detection of pH by chemoreceptor signaling	BP
2428	GO:0003023	baroreceptor detection of increased arterial stretch	BP
2429	GO:0003024	baroreceptor detection of decreased arterial stretch	BP
2430	GO:0003025	regulation of systemic arterial blood pressure by baroreceptor feedback	BP
2431	GO:0003026	regulation of systemic arterial blood pressure by aortic arch baroreceptor feedback	BP
2432	GO:0003027	regulation of systemic arterial blood pressure by carotid body chemoreceptor signaling	BP
2433	GO:0003028	regulation of systemic arterial blood pressure by aortic body chemoreceptor signaling	BP
2434	GO:0003029	detection of hypoxic conditions in blood by carotid body chemoreceptor signaling	BP
2435	GO:0003030	detection of hydrogen ion	BP
2436	GO:0003031	detection of carbon dioxide	BP
2437	GO:0003032	detection of oxygen	BP
2438	GO:0003033	detection of hypoxic conditions in blood by aortic body chemoreceptor signaling	BP
2439	GO:0003034	detection of increased carbon dioxide by aortic body chemoreceptor signaling	BP
2440	GO:0003035	detection of increased carbon dioxide by carotid body chemoreceptor signaling	BP
2441	GO:0003036	detection of pH by aortic body chemoreceptor signaling	BP
2442	GO:0003037	detection of pH by carotid body chemoreceptor signaling	BP
2443	GO:0003038	detection of reduced oxygen by aortic body chemoreceptor signaling	BP
2444	GO:0003039	detection of reduced oxygen by carotid body chemoreceptor signaling	BP
2445	GO:0003040	excitation of vasomotor center by aortic body chemoreceptor signaling	BP
2446	GO:0003041	excitation of vasomotor center by carotid body chemoreceptor signaling	BP
2447	GO:0003042	vasoconstriction of artery involved in carotid body chemoreceptor response to lowering of systemic arterial blood pressure	BP
2448	GO:0003043	vasoconstriction of artery involved in aortic body chemoreceptor response to lowering of systemic arterial blood pressure	BP
2449	GO:0003044	regulation of systemic arterial blood pressure mediated by a chemical signal	BP
2450	GO:0003045	regulation of systemic arterial blood pressure by physical factors	BP
2451	GO:0003046	regulation of systemic arterial blood pressure by stress relaxation	BP
2452	GO:0003047	regulation of systemic arterial blood pressure by epinephrine	BP
2453	GO:0003048	regulation of systemic arterial blood pressure by norepinephrine	BP
2454	GO:0003049	regulation of systemic arterial blood pressure by capillary fluid shift	BP
2455	GO:0003050	regulation of systemic arterial blood pressure by atrial natriuretic peptide	BP
2456	GO:0003051	angiotensin-mediated drinking behavior	BP
2457	GO:0003052	circadian regulation of systemic arterial blood pressure	BP
2458	GO:0003053	circadian regulation of heart rate	BP
2459	GO:0003054	circadian regulation of systemic arterial blood pressure by the suprachiasmatic nucleus	BP
2460	GO:0003055	circadian regulation of heart rate by the suprachiasmatic nucleus	BP
2461	GO:0003056	regulation of vascular smooth muscle contraction	BP
2462	GO:0003057	regulation of the force of heart contraction by chemical signal	BP
2463	GO:0003058	hormonal regulation of the force of heart contraction	BP
2464	GO:0003059	positive regulation of the force of heart contraction by epinephrine	BP
2465	GO:0003060	negative regulation of the force of heart contraction by acetylcholine	BP
2466	GO:0003061	positive regulation of the force of heart contraction by norepinephrine	BP
2467	GO:0003062	regulation of heart rate by chemical signal	BP
2468	GO:0003063	negative regulation of heart rate by acetylcholine	BP
2469	GO:0003064	regulation of heart rate by hormone	BP
2470	GO:0003065	positive regulation of heart rate by epinephrine	BP
2471	GO:0003066	positive regulation of heart rate by norepinephrine	BP
2472	GO:0003067	circadian regulation of systemic arterial blood pressure by hormone	BP
2473	GO:0003068	regulation of systemic arterial blood pressure by acetylcholine	BP
2474	GO:0003069	acetylcholine-mediated vasodilation involved in regulation of systemic arterial blood pressure	BP
2475	GO:0003070	regulation of systemic arterial blood pressure by neurotransmitter	BP
2476	GO:0003071	renal system process involved in regulation of systemic arterial blood pressure	BP
2477	GO:0003072	renal control of peripheral vascular resistance involved in regulation of systemic arterial blood pressure	BP
2478	GO:0003073	regulation of systemic arterial blood pressure	BP
2480	GO:0035809	regulation of urine volume	BP
2481	GO:0003075	renal vasodilation of the peripheral vascular system involved in regulation of systemic arterial blood pressure	BP
2483	GO:0035811	negative regulation of urine volume	BP
2485	GO:0035813	regulation of renal sodium excretion	BP
2487	GO:0035815	positive regulation of renal sodium excretion	BP
2489	GO:0035814	negative regulation of renal sodium excretion	BP
2490	GO:0003081	regulation of systemic arterial blood pressure by renin-angiotensin	BP
2492	GO:0003083	negative regulation of renal output by angiotensin	BP
2493	GO:0003084	positive regulation of systemic arterial blood pressure	BP
2494	GO:0003085	negative regulation of systemic arterial blood pressure	BP
2495	GO:0003086	regulation of systemic arterial blood pressure by local renal renin-angiotensin	BP
2496	GO:0003087	positive regulation of the force of heart contraction by neuronal epinephrine	BP
2497	GO:0003088	positive regulation of the force of heart contraction by circulating epinephrine	BP
2498	GO:0003089	positive regulation of the force of heart contraction by circulating epinephrine-norepinephrine	BP
2499	GO:0003090	positive regulation of the force of heart contraction by neuronal epinephrine-norepinephrine	BP
2500	GO:0003091	renal water homeostasis	BP
2501	GO:0003092	renal water retention	BP
2502	GO:0003093	regulation of glomerular filtration	BP
2503	GO:0003094	glomerular filtration	BP
2504	GO:0003095	pressure natriuresis	BP
2505	GO:0003096	renal sodium ion transport	BP
2506	GO:0003097	renal water transport	BP
2507	GO:0003098	tubuloglomerular feedback	BP
2508	GO:0003099	positive regulation of the force of heart contraction by chemical signal	BP
2509	GO:0003100	regulation of systemic arterial blood pressure by endothelin	BP
2510	GO:0003101	regulation of systemic arterial blood pressure by circulatory epinephrine-norepinephrine	BP
2512	GO:0035810	positive regulation of urine volume	BP
2514	GO:0003104	positive regulation of glomerular filtration	BP
2515	GO:0003105	negative regulation of glomerular filtration	BP
2516	GO:0003106	negative regulation of glomerular filtration by angiotensin	BP
2518	GO:0003108	negative regulation of the force of heart contraction by chemical signal	BP
2519	GO:0003109	positive regulation of the force of heart contraction by circulating norepinephrine	BP
2520	GO:0003110	positive regulation of the force of heart contraction by neuronal norepinephrine	BP
2521	GO:0003111	positive regulation of heart rate by circulating epinephrine	BP
2522	GO:0003112	positive regulation of heart rate by neuronal epinephrine	BP
2523	GO:0003113	positive regulation of heart rate by neuronal norepinephrine	BP
2524	GO:0003114	positive regulation of heart rate by circulating norepinephrine	BP
2525	GO:0003115	regulation of vasoconstriction by epinephrine	BP
2526	GO:0003116	regulation of vasoconstriction by norepinephrine	BP
2527	GO:0003117	regulation of vasoconstriction by circulating norepinephrine	BP
2528	GO:0003118	regulation of vasoconstriction by neuronal norepinephrine	BP
2529	GO:0003119	regulation of vasoconstriction by neuronal epinephrine	BP
2530	GO:0003120	regulation of vasoconstriction by circulating epinephrine	BP
2531	GO:0003121	epinephrine-mediated vasodilation	BP
2532	GO:0003122	norepinephrine-mediated vasodilation	BP
2533	GO:0003127	detection of nodal flow	BP
2534	GO:0003128	heart field specification	BP
2535	GO:0003129	heart induction	BP
2536	GO:0003130	BMP signaling pathway involved in heart induction	BP
2537	GO:0003131	mesodermal-endodermal cell signaling	BP
2538	GO:0003132	mesodermal-endodermal cell signaling involved in heart induction	BP
2539	GO:0003133	endodermal-mesodermal cell signaling	BP
2540	GO:0003134	endodermal-mesodermal cell signaling involved in heart induction	BP
2541	GO:0003135	fibroblast growth factor receptor signaling pathway involved in heart induction	BP
2542	GO:0003136	negative regulation of heart induction by canonical Wnt signaling pathway	BP
2543	GO:0003137	Notch signaling pathway involved in heart induction	BP
2544	GO:0003138	primary heart field specification	BP
2545	GO:0003139	secondary heart field specification	BP
2546	GO:0003140	determination of left/right asymmetry in lateral mesoderm	BP
2548	GO:1900164	nodal signaling pathway involved in determination of lateral mesoderm left/right asymmetry	BP
2549	GO:0003142	cardiogenic plate morphogenesis	BP
2550	GO:0003143	embryonic heart tube morphogenesis	BP
2551	GO:0003144	embryonic heart tube formation	BP
2552	GO:0003145	embryonic heart tube formation via epithelial folding	BP
2553	GO:0003146	heart jogging	BP
2554	GO:0003147	neural crest cell migration involved in heart formation	BP
2555	GO:0003148	outflow tract septum morphogenesis	BP
2556	GO:0003149	membranous septum morphogenesis	BP
2557	GO:0003150	muscular septum morphogenesis	BP
2558	GO:0003151	outflow tract morphogenesis	BP
2559	GO:0003152	morphogenesis of an epithelial fold involved in embryonic heart tube formation	BP
2560	GO:0003153	closure of embryonic heart tube	BP
2561	GO:0003154	BMP signaling pathway involved in determination of left/right symmetry	BP
2562	GO:0003155	BMP signaling pathway involved in determination of lateral mesoderm left/right asymmetry	BP
2563	GO:0003156	regulation of animal organ formation	BP
2564	GO:0003157	endocardium development	BP
2565	GO:0003158	endothelium development	BP
2566	GO:0003159	morphogenesis of an endothelium	BP
2567	GO:0003160	endocardium morphogenesis	BP
2568	GO:0003161	cardiac conduction system development	BP
2569	GO:0003162	atrioventricular node development	BP
2570	GO:0003163	sinoatrial node development	BP
2571	GO:0003164	His-Purkinje system development	BP
2572	GO:0003165	Purkinje myocyte development	BP
2573	GO:0003166	bundle of His development	BP
2574	GO:0003167	atrioventricular bundle cell differentiation	BP
2575	GO:0003168	Purkinje myocyte differentiation	BP
2576	GO:0003169	coronary vein morphogenesis	BP
2577	GO:0003170	heart valve development	BP
2578	GO:0003171	atrioventricular valve development	BP
2579	GO:0003172	sinoatrial valve development	BP
2580	GO:0003173	ventriculo bulbo valve development	BP
2581	GO:0003174	mitral valve development	BP
2582	GO:0003175	tricuspid valve development	BP
2583	GO:0003176	aortic valve development	BP
2584	GO:0003177	pulmonary valve development	BP
2585	GO:0003178	coronary sinus valve development	BP
2586	GO:0003179	heart valve morphogenesis	BP
2587	GO:0003180	aortic valve morphogenesis	BP
2588	GO:0003181	atrioventricular valve morphogenesis	BP
2589	GO:0003182	coronary sinus valve morphogenesis	BP
2590	GO:0003183	mitral valve morphogenesis	BP
2591	GO:0003184	pulmonary valve morphogenesis	BP
2592	GO:0003185	sinoatrial valve morphogenesis	BP
2593	GO:0003186	tricuspid valve morphogenesis	BP
2594	GO:0003187	ventriculo bulbo valve morphogenesis	BP
2595	GO:0003188	heart valve formation	BP
2596	GO:0003189	aortic valve formation	BP
2597	GO:0003190	atrioventricular valve formation	BP
2598	GO:0003191	coronary sinus valve formation	BP
2599	GO:0003192	mitral valve formation	BP
2600	GO:0003193	pulmonary valve formation	BP
2601	GO:0003194	sinoatrial valve formation	BP
2602	GO:0003195	tricuspid valve formation	BP
2603	GO:0003196	ventriculo bulbo valve formation	BP
2604	GO:0003197	endocardial cushion development	BP
2605	GO:0003198	epithelial to mesenchymal transition involved in endocardial cushion formation	BP
2606	GO:0003199	endocardial cushion to mesenchymal transition involved in heart valve formation	BP
2607	GO:0003200	endocardial cushion to mesenchymal transition involved in heart chamber septation	BP
2608	GO:0003201	epithelial to mesenchymal transition involved in coronary vasculature morphogenesis	BP
2609	GO:0003202	endocardial cushion to mesenchymal transition involved in cardiac skeleton development	BP
2610	GO:0003203	endocardial cushion morphogenesis	BP
2611	GO:0003204	cardiac skeleton development	BP
2612	GO:0003205	cardiac chamber development	BP
2613	GO:0003206	cardiac chamber morphogenesis	BP
2614	GO:0003207	cardiac chamber formation	BP
2615	GO:0003208	cardiac ventricle morphogenesis	BP
2616	GO:0003209	cardiac atrium morphogenesis	BP
2617	GO:0003210	cardiac atrium formation	BP
2618	GO:0003211	cardiac ventricle formation	BP
2619	GO:0003212	cardiac left atrium morphogenesis	BP
2620	GO:0003213	cardiac right atrium morphogenesis	BP
2621	GO:0003214	cardiac left ventricle morphogenesis	BP
2622	GO:0003215	cardiac right ventricle morphogenesis	BP
2623	GO:0003216	cardiac left atrium formation	BP
2624	GO:0003217	cardiac right atrium formation	BP
2625	GO:0003218	cardiac left ventricle formation	BP
2626	GO:0003219	cardiac right ventricle formation	BP
2627	GO:0003220	left ventricular cardiac muscle tissue morphogenesis	BP
2628	GO:0003221	right ventricular cardiac muscle tissue morphogenesis	BP
2629	GO:0003222	ventricular trabecula myocardium morphogenesis	BP
2630	GO:0003223	ventricular compact myocardium morphogenesis	BP
2631	GO:0003224	left ventricular compact myocardium morphogenesis	BP
2632	GO:0003225	left ventricular trabecular myocardium morphogenesis	BP
2633	GO:0003226	right ventricular compact myocardium morphogenesis	BP
2634	GO:0003227	right ventricular trabecular myocardium morphogenesis	BP
2635	GO:0003228	atrial cardiac muscle tissue development	BP
2636	GO:0003229	ventricular cardiac muscle tissue development	BP
2637	GO:0003230	cardiac atrium development	BP
2638	GO:0003231	cardiac ventricle development	BP
2639	GO:0003232	bulbus arteriosus development	BP
2640	GO:0003233	bulbus arteriosus morphogenesis	BP
2641	GO:0003234	bulbus arteriosus formation	BP
2642	GO:0003235	sinus venosus development	BP
2643	GO:0003236	sinus venosus morphogenesis	BP
2644	GO:0003237	sinus venosus formation	BP
2645	GO:0003238	conus arteriosus development	BP
2646	GO:0003239	conus arteriosus morphogenesis	BP
2647	GO:0003240	conus arteriosus formation	BP
2648	GO:0003241	growth involved in heart morphogenesis	BP
2649	GO:0003242	cardiac chamber ballooning	BP
2650	GO:0003243	circumferential growth involved in left ventricle morphogenesis	BP
2651	GO:0003244	radial growth involved in right ventricle morphogenesis	BP
2652	GO:0003245	cardiac muscle tissue growth involved in heart morphogenesis	BP
2653	GO:0003246	embryonic cardiac muscle cell growth involved in heart morphogenesis	BP
2654	GO:0003247	post-embryonic cardiac muscle cell growth involved in heart morphogenesis	BP
2655	GO:0003248	heart capillary growth	BP
2656	GO:0003249	cell proliferation involved in heart valve morphogenesis	BP
2657	GO:0003250	regulation of cell proliferation involved in heart valve morphogenesis	BP
2658	GO:0003251	positive regulation of cell proliferation involved in heart valve morphogenesis	BP
2659	GO:0003252	negative regulation of cell proliferation involved in heart valve morphogenesis	BP
2660	GO:0003253	cardiac neural crest cell migration involved in outflow tract morphogenesis	BP
2661	GO:0003254	regulation of membrane depolarization	BP
2662	GO:0003255	endocardial precursor cell differentiation	BP
2663	GO:0003256	regulation of transcription from RNA polymerase II promoter involved in myocardial precursor cell differentiation	BP
2664	GO:0003257	positive regulation of transcription from RNA polymerase II promoter involved in myocardial precursor cell differentiation	BP
2665	GO:0003258	regulation of transcription from RNA polymerase II promoter involved in endocardial precursor cell differentiation	BP
2666	GO:0003259	cardioblast anterior-lateral migration	BP
2667	GO:0003260	cardioblast migration	BP
2668	GO:0003261	cardiac muscle progenitor cell migration to the midline involved in heart field formation	BP
2669	GO:0003262	endocardial progenitor cell migration to the midline involved in heart field formation	BP
2670	GO:0003263	cardioblast proliferation	BP
2671	GO:0003264	regulation of cardioblast proliferation	BP
2672	GO:0003265	regulation of primary heart field cardioblast proliferation	BP
2673	GO:0003266	regulation of secondary heart field cardioblast proliferation	BP
2674	GO:0003267	canonical Wnt signaling pathway involved in positive regulation of secondary heart field cardioblast proliferation	BP
2675	GO:0003268	fibroblast growth factor receptor signaling pathway involved in regulation of secondary heart field cardioblast proliferation	BP
2676	GO:0003269	BMP signaling pathway involved in regulation of secondary heart field cardioblast proliferation	BP
2677	GO:0003270	Notch signaling pathway involved in regulation of secondary heart field cardioblast proliferation	BP
2678	GO:0003271	smoothened signaling pathway involved in regulation of secondary heart field cardioblast proliferation	BP
2679	GO:0003272	endocardial cushion formation	BP
2680	GO:0003273	cell migration involved in endocardial cushion formation	BP
2681	GO:0003274	endocardial cushion fusion	BP
2682	GO:0003275	apoptotic process involved in outflow tract morphogenesis	BP
2683	GO:0003276	apoptotic process involved in heart valve morphogenesis	BP
2684	GO:0003277	apoptotic process involved in endocardial cushion morphogenesis	BP
2685	GO:0003278	apoptotic process involved in heart morphogenesis	BP
2686	GO:0003279	cardiac septum development	BP
2687	GO:0003281	ventricular septum development	BP
2688	GO:0003282	ventricular septum intermedium development	BP
2689	GO:0003283	atrial septum development	BP
2690	GO:0003284	septum primum development	BP
2691	GO:0003285	septum secundum development	BP
2692	GO:0003286	atrial septum intermedium development	BP
2693	GO:0003288	ventricular septum intermedium morphogenesis	BP
2694	GO:0003289	atrial septum primum morphogenesis	BP
2695	GO:0003290	atrial septum secundum morphogenesis	BP
2696	GO:0003291	atrial septum intermedium morphogenesis	BP
2697	GO:0003292	cardiac septum cell differentiation	BP
2698	GO:0003293	heart valve cell differentiation	BP
2699	GO:0003294	atrial ventricular junction remodeling	BP
2700	GO:0003295	cell proliferation involved in atrial ventricular junction remodeling	BP
2701	GO:0003296	apoptotic process involved in atrial ventricular junction remodeling	BP
2702	GO:0003297	heart wedging	BP
2703	GO:0003298	physiological muscle hypertrophy	BP
2704	GO:0003299	muscle hypertrophy in response to stress	BP
2705	GO:0003300	cardiac muscle hypertrophy	BP
2706	GO:0003301	physiological cardiac muscle hypertrophy	BP
2707	GO:0003302	transforming growth factor beta receptor signaling pathway involved in heart jogging	BP
2708	GO:0003303	BMP signaling pathway involved in heart jogging	BP
2709	GO:0003304	myocardial epithelial involution involved in heart jogging	BP
2710	GO:0003305	cell migration involved in heart jogging	BP
2711	GO:0003306	Wnt signaling pathway involved in heart development	BP
2712	GO:0003307	regulation of Wnt signaling pathway involved in heart development	BP
2713	GO:0003308	negative regulation of Wnt signaling pathway involved in heart development	BP
2714	GO:0003309	type B pancreatic cell differentiation	BP
2715	GO:0003310	pancreatic A cell differentiation	BP
2716	GO:0003311	pancreatic D cell differentiation	BP
2717	GO:0003312	pancreatic PP cell differentiation	BP
2718	GO:0003313	heart rudiment development	BP
2719	GO:0003314	heart rudiment morphogenesis	BP
2720	GO:0003315	heart rudiment formation	BP
2721	GO:0003316	establishment of myocardial progenitor cell apical/basal polarity	BP
2722	GO:0003317	cardioblast cell midline fusion	BP
2723	GO:0003318	cell migration to the midline involved in heart development	BP
2724	GO:0003319	cardioblast migration to the midline involved in heart rudiment formation	BP
2725	GO:0003320	heart rudiment involution	BP
2726	GO:0003321	positive regulation of blood pressure by epinephrine-norepinephrine	BP
2727	GO:0003322	pancreatic A cell development	BP
2728	GO:0003323	type B pancreatic cell development	BP
2729	GO:0003324	pancreatic D cell development	BP
2730	GO:0003325	pancreatic PP cell development	BP
2731	GO:0003326	pancreatic A cell fate commitment	BP
2732	GO:0003327	type B pancreatic cell fate commitment	BP
2733	GO:0003328	pancreatic D cell fate commitment	BP
2734	GO:0003329	pancreatic PP cell fate commitment	BP
2735	GO:0003330	regulation of extracellular matrix constituent secretion	BP
2736	GO:0003331	positive regulation of extracellular matrix constituent secretion	BP
2737	GO:0003332	negative regulation of extracellular matrix constituent secretion	BP
2738	GO:0003333	amino acid transmembrane transport	BP
2739	GO:0003334	keratinocyte development	BP
2740	GO:0003335	corneocyte development	BP
2741	GO:0003336	corneocyte desquamation	BP
2742	GO:0003337	mesenchymal to epithelial transition involved in metanephros morphogenesis	BP
2743	GO:0003338	metanephros morphogenesis	BP
2744	GO:0003339	regulation of mesenchymal to epithelial transition involved in metanephros morphogenesis	BP
2745	GO:0003340	negative regulation of mesenchymal to epithelial transition involved in metanephros morphogenesis	BP
2746	GO:0003341	cilium movement	BP
2747	GO:0003342	proepicardium development	BP
2748	GO:0003343	septum transversum development	BP
2749	GO:0003344	pericardium morphogenesis	BP
2750	GO:0003345	proepicardium cell migration involved in pericardium morphogenesis	BP
2751	GO:0003346	epicardium-derived cell migration to the myocardium	BP
2752	GO:0003347	epicardial cell to mesenchymal cell transition	BP
2753	GO:0003348	cardiac endothelial cell differentiation	BP
2754	GO:0003349	epicardium-derived cardiac endothelial cell differentiation	BP
2755	GO:0003350	pulmonary myocardium development	BP
2756	GO:0003351	epithelial cilium movement	BP
2757	GO:0003352	regulation of cilium movement	BP
2758	GO:0003353	positive regulation of cilium movement	BP
2759	GO:0003354	negative regulation of cilium movement	BP
2760	GO:0003355	cilium movement involved in otolith formation	BP
2761	GO:0003356	regulation of cilium beat frequency	BP
2762	GO:0003357	noradrenergic neuron differentiation	BP
2763	GO:0003358	noradrenergic neuron development	BP
2764	GO:0003359	noradrenergic neuron fate commitment	BP
2765	GO:0003360	brainstem development	BP
2766	GO:0003361	noradrenergic neuron differentiation involved in brainstem development	BP
2767	GO:0003362	noradrenergic neuron fate commitment involved in brainstem development	BP
2768	GO:0003363	lamellipodium assembly involved in ameboidal cell migration	BP
2769	GO:0003364	lamellipodium assembly involved in mesendodermal cell migration	BP
2770	GO:0003365	establishment of cell polarity involved in ameboidal cell migration	BP
2771	GO:0003366	cell-matrix adhesion involved in ameboidal cell migration	BP
2772	GO:0003367	cell-cell adhesion involved in ameboidal cell migration	BP
2773	GO:0003368	cell-matrix adhesion involved in mesendodermal cell migration	BP
2774	GO:0003369	establishment of cell polarity involved in mesendodermal cell migration	BP
2775	GO:0003370	cell-cell adhesion involved in mesendodermal cell migration	BP
2776	GO:0003371	establishment or maintenance of cytoskeleton polarity involved in ameboidal cell migration	BP
2777	GO:0003372	establishment or maintenance of cytoskeleton polarity involved in mesendodermal cell migration	BP
2778	GO:0003373	dynamin family protein polymerization involved in membrane fission	BP
2779	GO:0003374	dynamin family protein polymerization involved in mitochondrial fission	BP
2780	GO:0003375	regulation of dynamin family protein polymerization involved in membrane fission	BP
2781	GO:0003376	sphingosine-1-phosphate receptor signaling pathway	BP
2784	GO:0003379	establishment of cell polarity involved in gastrulation cell migration	BP
2785	GO:0003380	establishment or maintenance of cytoskeleton polarity involved in gastrulation	BP
2786	GO:0003381	epithelial cell morphogenesis involved in gastrulation	BP
2787	GO:0003382	epithelial cell morphogenesis	BP
2788	GO:0003383	apical constriction	BP
2789	GO:0003384	apical constriction involved in gastrulation	BP
2790	GO:0003385	cell-cell signaling involved in amphid sensory organ development	BP
2791	GO:0003386	amphid sensory organ development	BP
2792	GO:0003387	neuron differentiation involved in amphid sensory organ development	BP
2793	GO:0003388	neuron development involved in amphid sensory organ development	BP
2794	GO:0003389	retrograde extension	BP
2795	GO:0003390	dendrite development by retrograde extension	BP
2796	GO:0003391	amphid sensory organ dendrite retrograde extension	BP
2797	GO:0003392	cell adhesion involved in retrograde extension	BP
2798	GO:0003393	neuron migration involved in retrograde extension	BP
2799	GO:0003394	cell adhesion involved in dendrite retrograde extension	BP
2800	GO:0003395	neuron migration involved in dendrite retrograde extension	BP
2801	GO:0003396	cell adhesion involved in amphid sensory organ dendrite retrograde extension	BP
2802	GO:0003397	neuron migration involved in amphid sensory organ dendrite retrograde extension	BP
2803	GO:0003398	glial cell differentiation involved in amphid sensory organ development	BP
2804	GO:0003399	cytoneme morphogenesis	BP
2805	GO:0003400	regulation of COPII vesicle coating	BP
2806	GO:0003401	axis elongation	BP
2807	GO:0003402	planar cell polarity pathway involved in axis elongation	BP
2808	GO:0003403	optic vesicle formation	BP
2809	GO:0003404	optic vesicle morphogenesis	BP
2810	GO:0003405	optic vesicle elongation	BP
2811	GO:0003406	retinal pigment epithelium development	BP
2812	GO:0003407	neural retina development	BP
2813	GO:0003408	optic cup formation involved in camera-type eye development	BP
2814	GO:0003409	optic cup structural organization	BP
2815	GO:0003410	anterior rotation of the optic cup	BP
2816	GO:0003411	cell motility involved in camera-type eye morphogenesis	BP
2817	GO:0003412	establishment of epithelial cell apical/basal polarity involved in camera-type eye morphogenesis	BP
2818	GO:0003413	chondrocyte differentiation involved in endochondral bone morphogenesis	BP
2819	GO:0003414	chondrocyte morphogenesis involved in endochondral bone morphogenesis	BP
2820	GO:0003415	chondrocyte hypertrophy	BP
2821	GO:0003416	endochondral bone growth	BP
2822	GO:0003417	growth plate cartilage development	BP
2823	GO:0003418	growth plate cartilage chondrocyte differentiation	BP
2824	GO:0003419	growth plate cartilage chondrocyte proliferation	BP
2825	GO:0003420	regulation of growth plate cartilage chondrocyte proliferation	BP
2826	GO:0003421	growth plate cartilage axis specification	BP
2827	GO:0003422	growth plate cartilage morphogenesis	BP
2828	GO:0003423	growth plate cartilage chondrocyte division	BP
2829	GO:0003424	establishment of cell polarity involved in growth plate cartilage chondrocyte division	BP
2830	GO:0003425	establishment of mitotic spindle orientation involved in growth plate cartilage chondrocyte division	BP
2831	GO:0003426	cytoskeleton polarization involved in growth plate cartilage chondrocyte division	BP
2832	GO:0003427	regulation of cytoskeleton polarization involved in growth plate cartilage chondrocyte division	BP
2833	GO:0003428	chondrocyte intercalation involved in growth plate cartilage morphogenesis	BP
2834	GO:0003429	growth plate cartilage chondrocyte morphogenesis	BP
2835	GO:0003430	growth plate cartilage chondrocyte growth	BP
2836	GO:0003431	growth plate cartilage chondrocyte development	BP
2837	GO:0003432	cell growth involved in growth plate cartilage chondrocyte morphogenesis	BP
2838	GO:0003433	chondrocyte development involved in endochondral bone morphogenesis	BP
2839	GO:0003434	BMP signaling pathway involved in growth plate cartilage chondrocyte development	BP
2840	GO:0003435	smoothened signaling pathway involved in growth plate cartilage chondrocyte development	BP
2841	GO:0003436	regulation of cell adhesion involved in growth plate cartilage morphogenesis	BP
2842	GO:0003437	regulation of cell communication involved in growth plate cartilage morphogenesis	BP
2844	GO:0003674	molecular_function	MF
2846	GO:0003676	nucleic acid binding	MF
2847	GO:0003677	DNA binding	MF
2848	GO:0003678	DNA helicase activity	MF
2849	GO:0003680	AT DNA binding	MF
2850	GO:0003681	bent DNA binding	MF
2851	GO:0003682	chromatin binding	MF
2853	GO:0005521	lamin binding	MF
2854	GO:0003684	damaged DNA binding	MF
2858	GO:0003688	DNA replication origin binding	MF
2859	GO:0003689	DNA clamp loader activity	MF
2860	GO:0003690	double-stranded DNA binding	MF
2861	GO:0003691	double-stranded telomeric DNA binding	MF
2862	GO:0003692	left-handed Z-DNA binding	MF
2863	GO:0003693	P-element binding	MF
2865	GO:0005727	extrachromosomal circular DNA	CC
2866	GO:0003695	random coil DNA binding	MF
2867	GO:0003696	satellite DNA binding	MF
2868	GO:0003697	single-stranded DNA binding	MF
2869	GO:0003700	DNA-binding transcription factor activity	MF
2871	GO:0006360	transcription by RNA polymerase I	BP
2873	GO:0006366	transcription by RNA polymerase II	BP
2875	GO:0003705	transcription factor activity, RNA polymerase II distal enhancer sequence-specific binding	MF
2877	GO:0004879	nuclear receptor activity	MF
2879	GO:0003707	steroid hormone receptor activity	MF
2880	GO:0003708	retinoic acid receptor activity	MF
2882	GO:0006383	transcription by RNA polymerase III	BP
2883	GO:0003711	transcription elongation regulator activity	MF
2884	GO:0003712	transcription coregulator activity	MF
2885	GO:0003713	transcription coactivator activity	MF
2886	GO:0003714	transcription corepressor activity	MF
2888	GO:0006353	DNA-templated transcription, termination	BP
2890	GO:0006363	termination of RNA polymerase I transcription	BP
2892	GO:0006369	termination of RNA polymerase II transcription	BP
2894	GO:0006386	termination of RNA polymerase III transcription	BP
2896	GO:0042994	cytoplasmic sequestering of transcription factor	BP
2897	GO:0003720	telomerase activity	MF
2898	GO:0003721	telomerase RNA reverse transcriptase activity	MF
2899	GO:0003723	RNA binding	MF
2900	GO:0003724	RNA helicase activity	MF
2901	GO:0003725	double-stranded RNA binding	MF
2902	GO:0003726	double-stranded RNA adenosine deaminase activity	MF
2903	GO:0003727	single-stranded RNA binding	MF
2904	GO:0003729	mRNA binding	MF
2905	GO:0003730	mRNA 3'-UTR binding	MF
2909	GO:1990904	ribonucleoprotein complex	CC
2911	GO:0030532	small nuclear ribonucleoprotein complex	CC
2912	GO:0003735	structural constituent of ribosome	MF
2913	GO:0003743	translation initiation factor activity	MF
2914	GO:0003746	translation elongation factor activity	MF
2915	GO:0003747	translation release factor activity	MF
2917	GO:0051726	regulation of cell cycle	BP
2919	GO:0006457	protein folding	BP
2920	GO:0003755	peptidyl-prolyl cis-trans isomerase activity	MF
2923	GO:0006333	chromatin assembly or disassembly	BP
2924	GO:0006334	nucleosome assembly	BP
2925	GO:0034728	nucleosome organization	BP
2926	GO:0042393	histone binding	MF
2927	GO:0043486	histone exchange	BP
2929	GO:0042623	ATPase activity, coupled	MF
2931	GO:0051087	chaperone binding	MF
2934	GO:0006986	response to unfolded protein	BP
2935	GO:0042026	protein refolding	BP
2936	GO:0003774	motor activity	MF
2938	GO:0003777	microtubule motor activity	MF
2939	GO:0005930	axoneme	CC
2941	GO:0006936	muscle contraction	BP
2942	GO:0043292	contractile fiber	CC
2944	GO:0003779	actin binding	MF
2946	GO:0030674	protein binding, bridging	MF
2947	GO:0051015	actin filament binding	MF
2949	GO:0051017	actin filament bundle assembly	BP
2951	GO:0051016	barbed-end actin filament capping	BP
2954	GO:0051014	actin filament severing	BP
2955	GO:0003785	actin monomer binding	MF
2956	GO:0003786	actin lateral binding	MF
2958	GO:0030042	actin filament depolymerization	BP
2960	GO:0042989	sequestering of actin monomers	BP
2963	GO:0030036	actin cytoskeleton organization	BP
2965	GO:0016020	membrane	CC
2967	GO:0030832	regulation of actin filament length	BP
2969	GO:0006952	defense response	BP
2971	GO:0006953	acute-phase response	BP
2973	GO:0019730	antimicrobial humoral response	BP
2974	GO:0003796	lysozyme activity	MF
2976	GO:0042742	defense response to bacterium	BP
2978	GO:0050831	male-specific defense response to bacterium	BP
2980	GO:0050832	defense response to fungus	BP
2982	GO:0009615	response to virus	BP
2984	GO:0004252	serine-type endopeptidase activity	MF
2985	GO:0007596	blood coagulation	BP
2994	GO:0003810	protein-glutamine gamma-glutamyltransferase activity	MF
2996	GO:0006956	complement activation	BP
3005	GO:0042612	MHC class I protein complex	CC
3007	GO:0042613	MHC class II protein complex	CC
3009	GO:0003823	antigen binding	MF
3010	GO:0003824	catalytic activity	MF
3011	GO:0003825	alpha,alpha-trehalose-phosphate synthase (UDP-forming) activity	MF
3012	GO:0003826	alpha-ketoacid dehydrogenase activity	MF
3013	GO:0003827	alpha-1,3-mannosylglycoprotein 2-beta-N-acetylglucosaminyltransferase activity	MF
3014	GO:0003828	alpha-N-acetylneuraminate alpha-2,8-sialyltransferase activity	MF
3015	GO:0003829	beta-1,3-galactosyl-O-glycosyl-glycoprotein beta-1,6-N-acetylglucosaminyltransferase activity	MF
3016	GO:0003830	beta-1,4-mannosylglycoprotein 4-beta-N-acetylglucosaminyltransferase activity	MF
3017	GO:0003831	beta-N-acetylglucosaminylglycopeptide beta-1,4-galactosyltransferase activity	MF
3018	GO:0003832	beta-alanyl-dopamine hydrolase activity	MF
3019	GO:0003833	beta-alanyl-dopamine synthase activity	MF
3020	GO:0003834	beta-carotene 15,15'-monooxygenase activity	MF
3021	GO:0003835	beta-galactoside alpha-2,6-sialyltransferase activity	MF
3022	GO:0003836	beta-galactoside (CMP) alpha-2,3-sialyltransferase activity	MF
3023	GO:0003837	beta-ureidopropionase activity	MF
3024	GO:0003838	sterol 24-C-methyltransferase activity	MF
3025	GO:0003839	gamma-glutamylcyclotransferase activity	MF
3027	GO:0036374	glutathione hydrolase activity	MF
3028	GO:0003841	1-acylglycerol-3-phosphate O-acyltransferase activity	MF
3029	GO:0003842	1-pyrroline-5-carboxylate dehydrogenase activity	MF
3030	GO:0003843	1,3-beta-D-glucan synthase activity	MF
3031	GO:0003844	1,4-alpha-glucan branching enzyme activity	MF
3032	GO:0003845	11-beta-hydroxysteroid dehydrogenase [NAD(P)] activity	MF
3033	GO:0003846	2-acylglycerol O-acyltransferase activity	MF
3034	GO:0003847	1-alkyl-2-acetylglycerophosphocholine esterase activity	MF
3035	GO:0003848	2-amino-4-hydroxy-6-hydroxymethyldihydropteridine diphosphokinase activity	MF
3036	GO:0003849	3-deoxy-7-phosphoheptulonate synthase activity	MF
3037	GO:0003850	2-deoxyglucose-6-phosphatase activity	MF
3038	GO:0003851	2-hydroxyacylsphingosine 1-beta-galactosyltransferase activity	MF
3039	GO:0003852	2-isopropylmalate synthase activity	MF
3040	GO:0003853	2-methylacyl-CoA dehydrogenase activity	MF
3041	GO:0003854	3-beta-hydroxy-delta5-steroid dehydrogenase activity	MF
3042	GO:0003855	3-dehydroquinate dehydratase activity	MF
3043	GO:0003856	3-dehydroquinate synthase activity	MF
3044	GO:0003857	3-hydroxyacyl-CoA dehydrogenase activity	MF
3045	GO:0003858	3-hydroxybutyrate dehydrogenase activity	MF
3046	GO:0003859	3-hydroxybutyryl-CoA dehydratase activity	MF
3047	GO:0003860	3-hydroxyisobutyryl-CoA hydrolase activity	MF
3048	GO:0003861	3-isopropylmalate dehydratase activity	MF
3049	GO:0003862	3-isopropylmalate dehydrogenase activity	MF
3050	GO:0003863	3-methyl-2-oxobutanoate dehydrogenase (2-methylpropanoyl-transferring) activity	MF
3051	GO:0003864	3-methyl-2-oxobutanoate hydroxymethyltransferase activity	MF
3052	GO:0003865	3-oxo-5-alpha-steroid 4-dehydrogenase activity	MF
3053	GO:0003866	3-phosphoshikimate 1-carboxyvinyltransferase activity	MF
3054	GO:0003867	4-aminobutyrate transaminase activity	MF
3055	GO:0003868	4-hydroxyphenylpyruvate dioxygenase activity	MF
3056	GO:0003870	5-aminolevulinate synthase activity	MF
3057	GO:0003871	5-methyltetrahydropteroyltriglutamate-homocysteine S-methyltransferase activity	MF
3058	GO:0003872	6-phosphofructokinase activity	MF
3059	GO:0003873	6-phosphofructo-2-kinase activity	MF
3060	GO:0003874	6-pyruvoyltetrahydropterin synthase activity	MF
3061	GO:0003875	ADP-ribosylarginine hydrolase activity	MF
3062	GO:0003876	AMP deaminase activity	MF
3063	GO:0003877	ATP adenylyltransferase activity	MF
3064	GO:0003878	ATP citrate synthase activity	MF
3065	GO:0003879	ATP phosphoribosyltransferase activity	MF
3066	GO:0003880	protein C-terminal carboxyl O-methyltransferase activity	MF
3067	GO:0003881	CDP-diacylglycerol-inositol 3-phosphatidyltransferase activity	MF
3068	GO:0003882	CDP-diacylglycerol-serine O-phosphatidyltransferase activity	MF
3069	GO:0003883	CTP synthase activity	MF
3070	GO:0003884	D-amino-acid oxidase activity	MF
3071	GO:0003885	D-arabinono-1,4-lactone oxidase activity	MF
3072	GO:0003886	DNA (cytosine-5-)-methyltransferase activity	MF
3073	GO:0003887	DNA-directed DNA polymerase activity	MF
3075	GO:0003896	DNA primase activity	MF
3076	GO:0003899	DNA-directed 5'-3' RNA polymerase activity	MF
3080	GO:0003904	deoxyribodipyrimidine photo-lyase activity	MF
3081	GO:0003905	alkylbase DNA N-glycosylase activity	MF
3082	GO:0003906	DNA-(apurinic or apyrimidinic site) endonuclease activity	MF
3083	GO:0003908	methylated-DNA-[protein]-cysteine S-methyltransferase activity	MF
3084	GO:0003909	DNA ligase activity	MF
3085	GO:0003910	DNA ligase (ATP) activity	MF
3086	GO:0003911	DNA ligase (NAD+) activity	MF
3087	GO:0003912	DNA nucleotidylexotransferase activity	MF
3088	GO:0003913	DNA photolyase activity	MF
3089	GO:0003914	DNA (6-4) photolyase activity	MF
3090	GO:0003916	DNA topoisomerase activity	MF
3091	GO:0003917	DNA topoisomerase type I activity	MF
3092	GO:0003918	DNA topoisomerase type II (ATP-hydrolyzing) activity	MF
3093	GO:0003919	FMN adenylyltransferase activity	MF
3094	GO:0003920	GMP reductase activity	MF
3095	GO:0003921	GMP synthase activity	MF
3096	GO:0003922	GMP synthase (glutamine-hydrolyzing) activity	MF
3097	GO:0003923	GPI-anchor transamidase activity	MF
3100	GO:0016191	synaptic vesicle uncoating	BP
3101	GO:0016192	vesicle-mediated transport	BP
3107	GO:0007010	cytoskeleton organization	BP
3109	GO:0046903	secretion	BP
3110	GO:0003933	GTP cyclohydrolase activity	MF
3111	GO:0003934	GTP cyclohydrolase I activity	MF
3112	GO:0003935	GTP cyclohydrolase II activity	MF
3114	GO:0046933	proton-transporting ATP synthase activity, rotational mechanism	MF
3115	GO:0003937	IMP cyclohydrolase activity	MF
3116	GO:0003938	IMP dehydrogenase activity	MF
3117	GO:0003939	L-iditol 2-dehydrogenase activity	MF
3118	GO:0003940	L-iduronidase activity	MF
3119	GO:0003941	L-serine ammonia-lyase activity	MF
3120	GO:0003942	N-acetyl-gamma-glutamyl-phosphate reductase activity	MF
3121	GO:0003943	N-acetylgalactosamine-4-sulfatase activity	MF
3122	GO:0003944	N-acetylglucosamine-1-phosphodiester alpha-N-acetylglucosaminidase activity	MF
3123	GO:0003945	N-acetyllactosamine synthase activity	MF
3124	GO:0003947	(N-acetylneuraminyl)-galactosylglucosylceramide N-acetylgalactosaminyltransferase activity	MF
3125	GO:0003948	N4-(beta-N-acetylglucosaminyl)-L-asparaginase activity	MF
3126	GO:0003949	1-(5-phosphoribosyl)-5-[(5-phosphoribosylamino)methylideneamino]imidazole-4-carboxamide isomerase activity	MF
3127	GO:0003950	NAD+ ADP-ribosyltransferase activity	MF
3128	GO:0003951	NAD+ kinase activity	MF
3129	GO:0003952	NAD+ synthase (glutamine-hydrolyzing) activity	MF
3130	GO:0003953	NAD+ nucleosidase activity	MF
3131	GO:0003954	NADH dehydrogenase activity	MF
3132	GO:0003955	NAD(P)H dehydrogenase (quinone) activity	MF
3133	GO:0003956	NAD(P)+-protein-arginine ADP-ribosyltransferase activity	MF
3134	GO:0003957	NAD(P)+ transhydrogenase (B-specific) activity	MF
3135	GO:0003958	NADPH-hemoprotein reductase activity	MF
3136	GO:0003959	NADPH dehydrogenase activity	MF
3137	GO:0003960	NADPH:quinone reductase activity	MF
3138	GO:0003961	O-acetylhomoserine aminocarboxypropyltransferase activity	MF
3139	GO:0003962	cystathionine gamma-synthase activity	MF
3140	GO:0003963	RNA-3'-phosphate cyclase activity	MF
3141	GO:0003964	RNA-directed DNA polymerase activity	MF
3144	GO:0003968	RNA-directed 5'-3' RNA polymerase activity	MF
3146	GO:0003972	RNA ligase (ATP) activity	MF
3147	GO:0003973	(S)-2-hydroxy-acid oxidase activity	MF
3148	GO:0003974	UDP-N-acetylglucosamine 4-epimerase activity	MF
3149	GO:0003975	UDP-N-acetylglucosamine-dolichyl-phosphate N-acetylglucosaminephosphotransferase activity	MF
3150	GO:0003976	UDP-N-acetylglucosamine-lysosomal-enzyme N-acetylglucosaminephosphotransferase activity	MF
3151	GO:0003977	UDP-N-acetylglucosamine diphosphorylase activity	MF
3152	GO:0003978	UDP-glucose 4-epimerase activity	MF
3153	GO:0003979	UDP-glucose 6-dehydrogenase activity	MF
3154	GO:0003980	UDP-glucose:glycoprotein glucosyltransferase activity	MF
3155	GO:0003983	UTP:glucose-1-phosphate uridylyltransferase activity	MF
3156	GO:0003984	acetolactate synthase activity	MF
3157	GO:0003985	acetyl-CoA C-acetyltransferase activity	MF
3158	GO:0003986	acetyl-CoA hydrolase activity	MF
3159	GO:0003987	acetate-CoA ligase activity	MF
3160	GO:0003988	acetyl-CoA C-acyltransferase activity	MF
3161	GO:0003989	acetyl-CoA carboxylase activity	MF
3162	GO:0003990	acetylcholinesterase activity	MF
3163	GO:0003991	acetylglutamate kinase activity	MF
3164	GO:0003992	N2-acetyl-L-ornithine:2-oxoglutarate 5-aminotransferase activity	MF
3165	GO:0003993	acid phosphatase activity	MF
3166	GO:0003994	aconitate hydratase activity	MF
3167	GO:0003995	acyl-CoA dehydrogenase activity	MF
3168	GO:0003996	acyl-CoA ligase activity	MF
3169	GO:0003997	acyl-CoA oxidase activity	MF
3170	GO:0003998	acylphosphatase activity	MF
3171	GO:0003999	adenine phosphoribosyltransferase activity	MF
3172	GO:0004000	adenosine deaminase activity	MF
3173	GO:0004001	adenosine kinase activity	MF
3174	GO:0004003	ATP-dependent DNA helicase activity	MF
3175	GO:0004004	ATP-dependent RNA helicase activity	MF
3177	GO:0019829	cation-transporting ATPase activity	MF
3179	GO:0046873	metal ion transmembrane transporter activity	MF
3180	GO:0004008	copper-exporting ATPase activity	MF
3182	GO:0042626	ATPase activity, coupled to transmembrane movement of substances	MF
3183	GO:0043190	ATP-binding cassette (ABC) transporter complex	CC
3184	GO:0004012	phospholipid-translocating ATPase activity	MF
3185	GO:0004013	adenosylhomocysteinase activity	MF
3186	GO:0004014	adenosylmethionine decarboxylase activity	MF
3187	GO:0004015	adenosylmethionine-8-amino-7-oxononanoate transaminase activity	MF
3188	GO:0004016	adenylate cyclase activity	MF
3189	GO:0004017	adenylate kinase activity	MF
3190	GO:0004018	N6-(1,2-dicarboxyethyl)AMP AMP-lyase (fumarate-forming) activity	MF
3191	GO:0004019	adenylosuccinate synthase activity	MF
3192	GO:0004020	adenylylsulfate kinase activity	MF
3193	GO:0004021	L-alanine:2-oxoglutarate aminotransferase activity	MF
3194	GO:0004022	alcohol dehydrogenase (NAD) activity	MF
3195	GO:0004023	alcohol dehydrogenase activity, metal ion-independent	MF
3196	GO:0004024	alcohol dehydrogenase activity, zinc-dependent	MF
3197	GO:0004025	alcohol dehydrogenase activity, iron-dependent	MF
3198	GO:0004026	alcohol O-acetyltransferase activity	MF
3199	GO:0004027	alcohol sulfotransferase activity	MF
3200	GO:0004028	3-chloroallyl aldehyde dehydrogenase activity	MF
3201	GO:0004029	aldehyde dehydrogenase (NAD) activity	MF
3202	GO:0004030	aldehyde dehydrogenase [NAD(P)+] activity	MF
3203	GO:0004031	aldehyde oxidase activity	MF
3204	GO:0004032	alditol:NADP+ 1-oxidoreductase activity	MF
3205	GO:0004033	aldo-keto reductase (NADP) activity	MF
3206	GO:0004034	aldose 1-epimerase activity	MF
3207	GO:0004035	alkaline phosphatase activity	MF
3208	GO:0004037	allantoicase activity	MF
3209	GO:0004038	allantoinase activity	MF
3210	GO:0004039	allophanate hydrolase activity	MF
3211	GO:0004040	amidase activity	MF
3212	GO:0004042	acetyl-CoA:L-glutamate N-acetyltransferase activity	MF
3213	GO:0004043	L-aminoadipate-semialdehyde dehydrogenase activity	MF
3214	GO:0004044	amidophosphoribosyltransferase activity	MF
3215	GO:0004045	aminoacyl-tRNA hydrolase activity	MF
3216	GO:0004046	aminoacylase activity	MF
3217	GO:0004047	aminomethyltransferase activity	MF
3218	GO:0004048	anthranilate phosphoribosyltransferase activity	MF
3219	GO:0004049	anthranilate synthase activity	MF
3221	GO:0017110	nucleoside-diphosphatase activity	MF
3222	GO:0017111	nucleoside-triphosphatase activity	MF
3223	GO:0004051	arachidonate 5-lipoxygenase activity	MF
3224	GO:0004052	arachidonate 12-lipoxygenase activity	MF
3225	GO:0004053	arginase activity	MF
3226	GO:0004054	arginine kinase activity	MF
3227	GO:0004055	argininosuccinate synthase activity	MF
3228	GO:0004056	argininosuccinate lyase activity	MF
3229	GO:0004057	arginyltransferase activity	MF
3230	GO:0004058	aromatic-L-amino-acid decarboxylase activity	MF
3231	GO:0004059	aralkylamine N-acetyltransferase activity	MF
3232	GO:0004060	arylamine N-acetyltransferase activity	MF
3233	GO:0004061	arylformamidase activity	MF
3234	GO:0004062	aryl sulfotransferase activity	MF
3235	GO:0004063	aryldialkylphosphatase activity	MF
3236	GO:0004064	arylesterase activity	MF
3237	GO:0004065	arylsulfatase activity	MF
3238	GO:0004066	asparagine synthase (glutamine-hydrolyzing) activity	MF
3239	GO:0004067	asparaginase activity	MF
3240	GO:0004068	aspartate 1-decarboxylase activity	MF
3241	GO:0004069	L-aspartate:2-oxoglutarate aminotransferase activity	MF
3242	GO:0004070	aspartate carbamoyltransferase activity	MF
3243	GO:0004071	aspartate-ammonia ligase activity	MF
3244	GO:0004072	aspartate kinase activity	MF
3245	GO:0004073	aspartate-semialdehyde dehydrogenase activity	MF
3246	GO:0004074	biliverdin reductase activity	MF
3247	GO:0004075	biotin carboxylase activity	MF
3248	GO:0004076	biotin synthase activity	MF
3249	GO:0004077	biotin-[acetyl-CoA-carboxylase] ligase activity	MF
3250	GO:0004078	biotin-[methylcrotonoyl-CoA-carboxylase] ligase activity	MF
3251	GO:0004079	biotin-[methylmalonyl-CoA-carboxytransferase] ligase activity	MF
3252	GO:0004080	biotin-[propionyl-CoA-carboxylase (ATP-hydrolyzing)] ligase activity	MF
3253	GO:0004081	bis(5'-nucleosyl)-tetraphosphatase (asymmetrical) activity	MF
3254	GO:0004082	bisphosphoglycerate mutase activity	MF
3255	GO:0004083	bisphosphoglycerate 2-phosphatase activity	MF
3256	GO:0004084	branched-chain-amino-acid transaminase activity	MF
3257	GO:0004085	butyryl-CoA dehydrogenase activity	MF
3259	GO:0004087	carbamoyl-phosphate synthase (ammonia) activity	MF
3260	GO:0004088	carbamoyl-phosphate synthase (glutamine-hydrolyzing) activity	MF
3261	GO:0004089	carbonate dehydratase activity	MF
3262	GO:0004090	carbonyl reductase (NADPH) activity	MF
3263	GO:0004092	carnitine O-acetyltransferase activity	MF
3264	GO:0004095	carnitine O-palmitoyltransferase activity	MF
3265	GO:0004096	catalase activity	MF
3266	GO:0004097	catechol oxidase activity	MF
3267	GO:0004098	cerebroside-sulfatase activity	MF
3268	GO:0004099	chitin deacetylase activity	MF
3269	GO:0004100	chitin synthase activity	MF
3270	GO:0004102	choline O-acetyltransferase activity	MF
3271	GO:0004103	choline kinase activity	MF
3272	GO:0004104	cholinesterase activity	MF
3273	GO:0004105	choline-phosphate cytidylyltransferase activity	MF
3274	GO:0004106	chorismate mutase activity	MF
3275	GO:0004107	chorismate synthase activity	MF
3276	GO:0004108	citrate (Si)-synthase activity	MF
3277	GO:0004109	coproporphyrinogen oxidase activity	MF
3278	GO:0004110	corticosteroid side-chain-isomerase activity	MF
3279	GO:0004111	creatine kinase activity	MF
3280	GO:0004112	cyclic-nucleotide phosphodiesterase activity	MF
3281	GO:0004113	2',3'-cyclic-nucleotide 3'-phosphodiesterase activity	MF
3282	GO:0004114	3',5'-cyclic-nucleotide phosphodiesterase activity	MF
3283	GO:0004115	3',5'-cyclic-AMP phosphodiesterase activity	MF
3284	GO:0004117	calmodulin-dependent cyclic-nucleotide phosphodiesterase activity	MF
3285	GO:0004118	cGMP-stimulated cyclic-nucleotide phosphodiesterase activity	MF
3286	GO:0004119	cGMP-inhibited cyclic-nucleotide phosphodiesterase activity	MF
3287	GO:0004120	photoreceptor cyclic-nucleotide phosphodiesterase activity	MF
3288	GO:0004121	cystathionine beta-lyase activity	MF
3289	GO:0004122	cystathionine beta-synthase activity	MF
3290	GO:0004123	cystathionine gamma-lyase activity	MF
3291	GO:0004124	cysteine synthase activity	MF
3292	GO:0004125	L-seryl-tRNASec selenium transferase activity	MF
3293	GO:0004126	cytidine deaminase activity	MF
3294	GO:0004127	cytidylate kinase activity	MF
3295	GO:0004128	cytochrome-b5 reductase activity, acting on NAD(P)H	MF
3296	GO:0004129	cytochrome-c oxidase activity	MF
3297	GO:0004130	cytochrome-c peroxidase activity	MF
3298	GO:0004131	cytosine deaminase activity	MF
3299	GO:0004132	dCMP deaminase activity	MF
3300	GO:0004133	glycogen debranching enzyme activity	MF
3301	GO:0004134	4-alpha-glucanotransferase activity	MF
3302	GO:0004135	amylo-alpha-1,6-glucosidase activity	MF
3303	GO:0004136	deoxyadenosine kinase activity	MF
3304	GO:0004137	deoxycytidine kinase activity	MF
3305	GO:0004138	deoxyguanosine kinase activity	MF
3306	GO:0004139	deoxyribose-phosphate aldolase activity	MF
3307	GO:0004140	dephospho-CoA kinase activity	MF
3308	GO:0004141	dethiobiotin synthase activity	MF
3309	GO:0004142	diacylglycerol cholinephosphotransferase activity	MF
3310	GO:0004143	diacylglycerol kinase activity	MF
3311	GO:0004144	diacylglycerol O-acyltransferase activity	MF
3312	GO:0004145	diamine N-acetyltransferase activity	MF
3313	GO:0004146	dihydrofolate reductase activity	MF
3314	GO:0004147	dihydrolipoamide branched chain acyltransferase activity	MF
3315	GO:0004148	dihydrolipoyl dehydrogenase activity	MF
3316	GO:0004149	dihydrolipoyllysine-residue succinyltransferase activity	MF
3317	GO:0004150	dihydroneopterin aldolase activity	MF
3318	GO:0004151	dihydroorotase activity	MF
3319	GO:0004152	dihydroorotate dehydrogenase activity	MF
3320	GO:0004153	dihydropterin deaminase activity	MF
3321	GO:0004154	dihydropterin oxidase activity	MF
3322	GO:0004155	6,7-dihydropteridine reductase activity	MF
3323	GO:0004156	dihydropteroate synthase activity	MF
3324	GO:0004157	dihydropyrimidinase activity	MF
3325	GO:0004158	dihydroorotate oxidase activity	MF
3326	GO:0004159	dihydrouracil dehydrogenase (NAD+) activity	MF
3327	GO:0004160	dihydroxy-acid dehydratase activity	MF
3328	GO:0004161	dimethylallyltranstransferase activity	MF
3329	GO:0004162	dimethylnitrosamine demethylase activity	MF
3330	GO:0004163	diphosphomevalonate decarboxylase activity	MF
3331	GO:0004164	diphthine synthase activity	MF
3332	GO:0004165	dodecenoyl-CoA delta-isomerase activity	MF
3333	GO:0004166	dolichyl-phosphate alpha-N-acetylglucosaminyltransferase activity	MF
3334	GO:0004167	dopachrome isomerase activity	MF
3335	GO:0004168	dolichol kinase activity	MF
3336	GO:0004169	dolichyl-phosphate-mannose-protein mannosyltransferase activity	MF
3337	GO:0004170	dUTP diphosphatase activity	MF
3339	GO:0008612	peptidyl-lysine modification to peptidyl-hypusine	BP
3340	GO:0034038	deoxyhypusine synthase activity	MF
3342	GO:0050488	ecdysteroid UDP-glucosyltransferase activity	MF
3343	GO:0004173	ecdysone O-acyltransferase activity	MF
3344	GO:0004174	electron-transferring-flavoprotein dehydrogenase activity	MF
3345	GO:0004175	endopeptidase activity	MF
3346	GO:0004176	ATP-dependent peptidase activity	MF
3347	GO:0004177	aminopeptidase activity	MF
3349	GO:0008235	metalloexopeptidase activity	MF
3351	GO:0004180	carboxypeptidase activity	MF
3352	GO:0004181	metallocarboxypeptidase activity	MF
3356	GO:0004185	serine-type carboxypeptidase activity	MF
3361	GO:0004190	aspartic-type endopeptidase activity	MF
3368	GO:0004198	calcium-dependent cysteine-type endopeptidase activity	MF
3370	GO:0006915	apoptotic process	BP
3383	GO:0005764	lysosome	CC
3386	GO:0008234	cysteine-type peptidase activity	MF
3387	GO:0008239	dipeptidyl-peptidase activity	MF
3393	GO:0016920	pyroglutamyl-peptidase activity	MF
3395	GO:0004843	thiol-dependent ubiquitin-specific protease activity	MF
3396	GO:0036459	thiol-dependent ubiquitinyl hydrolase activity	MF
3397	GO:0004222	metalloendopeptidase activity	MF
3407	GO:0016805	dipeptidase activity	MF
3410	GO:0070084	protein initiator methionine removal	BP
3413	GO:0005739	mitochondrion	CC
3419	GO:0008237	metallopeptidase activity	MF
3420	GO:0008241	peptidyl-dipeptidase activity	MF
3429	GO:0005773	vacuole	CC
3434	GO:0008236	serine-type peptidase activity	MF
3450	GO:0008240	tripeptidyl-peptidase activity	MF
3452	GO:0004298	threonine-type endopeptidase activity	MF
3454	GO:0008233	peptidase activity	MF
3455	GO:0004300	enoyl-CoA hydratase activity	MF
3456	GO:0004301	epoxide hydrolase activity	MF
3457	GO:0004303	estradiol 17-beta-dehydrogenase activity	MF
3458	GO:0004304	estrone sulfotransferase activity	MF
3459	GO:0004305	ethanolamine kinase activity	MF
3460	GO:0004306	ethanolamine-phosphate cytidylyltransferase activity	MF
3461	GO:0004307	ethanolaminephosphotransferase activity	MF
3462	GO:0004308	exo-alpha-sialidase activity	MF
3463	GO:0004309	exopolyphosphatase activity	MF
3464	GO:0004310	farnesyl-diphosphate farnesyltransferase activity	MF
3465	GO:0004311	farnesyltranstransferase activity	MF
3466	GO:0004312	fatty acid synthase activity	MF
3467	GO:0004313	[acyl-carrier-protein] S-acetyltransferase activity	MF
3468	GO:0004314	[acyl-carrier-protein] S-malonyltransferase activity	MF
3469	GO:0004315	3-oxoacyl-[acyl-carrier-protein] synthase activity	MF
3470	GO:0004316	3-oxoacyl-[acyl-carrier-protein] reductase (NADPH) activity	MF
3471	GO:0004317	3-hydroxypalmitoyl-[acyl-carrier-protein] dehydratase activity	MF
3472	GO:0004318	enoyl-[acyl-carrier-protein] reductase (NADH) activity	MF
3473	GO:0004319	enoyl-[acyl-carrier-protein] reductase (NADPH, B-specific) activity	MF
3474	GO:0004320	oleoyl-[acyl-carrier-protein] hydrolase activity	MF
3475	GO:0004321	fatty-acyl-CoA synthase activity	MF
3476	GO:0004322	ferroxidase activity	MF
3478	GO:0005381	iron ion transmembrane transporter activity	MF
3479	GO:0004324	ferredoxin-NADP+ reductase activity	MF
3480	GO:0004325	ferrochelatase activity	MF
3481	GO:0004326	tetrahydrofolylpolyglutamate synthase activity	MF
3483	GO:0051903	S-(hydroxymethyl)glutathione dehydrogenase activity	MF
3484	GO:0051907	S-(hydroxymethyl)glutathione synthase activity	MF
3485	GO:0004328	formamidase activity	MF
3486	GO:0004329	formate-tetrahydrofolate ligase activity	MF
3487	GO:0004331	fructose-2,6-bisphosphate 2-phosphatase activity	MF
3488	GO:0004332	fructose-bisphosphate aldolase activity	MF
3489	GO:0004333	fumarate hydratase activity	MF
3490	GO:0004334	fumarylacetoacetase activity	MF
3491	GO:0004335	galactokinase activity	MF
3492	GO:0004336	galactosylceramidase activity	MF
3493	GO:0004337	geranyltranstransferase activity	MF
3494	GO:0004338	glucan exo-1,3-beta-glucosidase activity	MF
3495	GO:0004339	glucan 1,4-alpha-glucosidase activity	MF
3496	GO:0004340	glucokinase activity	MF
3497	GO:0004341	gluconolactonase activity	MF
3498	GO:0004342	glucosamine-6-phosphate deaminase activity	MF
3499	GO:0004343	glucosamine 6-phosphate N-acetyltransferase activity	MF
3500	GO:0004344	glucose dehydrogenase activity	MF
3501	GO:0004345	glucose-6-phosphate dehydrogenase activity	MF
3502	GO:0004346	glucose-6-phosphatase activity	MF
3503	GO:0004347	glucose-6-phosphate isomerase activity	MF
3504	GO:0004348	glucosylceramidase activity	MF
3505	GO:0004349	glutamate 5-kinase activity	MF
3506	GO:0004350	glutamate-5-semialdehyde dehydrogenase activity	MF
3507	GO:0004351	glutamate decarboxylase activity	MF
3508	GO:0004352	glutamate dehydrogenase (NAD+) activity	MF
3509	GO:0004353	glutamate dehydrogenase [NAD(P)+] activity	MF
3510	GO:0004354	glutamate dehydrogenase (NADP+) activity	MF
3511	GO:0004355	glutamate synthase (NADPH) activity	MF
3512	GO:0004356	glutamate-ammonia ligase activity	MF
3513	GO:0004357	glutamate-cysteine ligase activity	MF
3514	GO:0004358	glutamate N-acetyltransferase activity	MF
3515	GO:0004359	glutaminase activity	MF
3516	GO:0004360	glutamine-fructose-6-phosphate transaminase (isomerizing) activity	MF
3517	GO:0004361	glutaryl-CoA dehydrogenase activity	MF
3518	GO:0004362	glutathione-disulfide reductase activity	MF
3519	GO:0004363	glutathione synthase activity	MF
3520	GO:0004364	glutathione transferase activity	MF
3521	GO:0004365	glyceraldehyde-3-phosphate dehydrogenase (NAD+) (phosphorylating) activity	MF
3522	GO:0004366	glycerol-3-phosphate O-acyltransferase activity	MF
3523	GO:0004367	glycerol-3-phosphate dehydrogenase [NAD+] activity	MF
3524	GO:0004368	glycerol-3-phosphate dehydrogenase (quinone) activity	MF
3525	GO:0004369	glycerol-3-phosphate oxidase activity	MF
3526	GO:0004370	glycerol kinase activity	MF
3527	GO:0004371	glycerone kinase activity	MF
3528	GO:0004372	glycine hydroxymethyltransferase activity	MF
3529	GO:0004373	glycogen (starch) synthase activity	MF
3531	GO:0019464	glycine decarboxylation via glycine cleavage system	BP
3532	GO:0004375	glycine dehydrogenase (decarboxylating) activity	MF
3533	GO:0004376	glycolipid mannosyltransferase activity	MF
3534	GO:0004377	GDP-Man:Man3GlcNAc2-PP-Dol alpha-1,2-mannosyltransferase activity	MF
3535	GO:0004378	GDP-Man:Man1GlcNAc2-PP-Dol alpha-1,3-mannosyltransferase activity	MF
3536	GO:0004379	glycylpeptide N-tetradecanoyltransferase activity	MF
3537	GO:0004380	glycoprotein-fucosylgalactoside alpha-N-acetylgalactosaminyltransferase activity	MF
3538	GO:0004381	fucosylgalactoside 3-alpha-galactosyltransferase activity	MF
3539	GO:0004382	guanosine-diphosphatase activity	MF
3540	GO:0004383	guanylate cyclase activity	MF
3542	GO:0004385	guanylate kinase activity	MF
3543	GO:0005102	signaling receptor binding	MF
3544	GO:0007155	cell adhesion	BP
3545	GO:0050839	cell adhesion molecule binding	MF
3546	GO:0004386	helicase activity	MF
3547	GO:0004392	heme oxygenase (decyclizing) activity	MF
3548	GO:0004394	heparan sulfate 2-O-sulfotransferase activity	MF
3549	GO:0004395	hexaprenyldihydroxybenzoate methyltransferase activity	MF
3550	GO:0004396	hexokinase activity	MF
3551	GO:0004397	histidine ammonia-lyase activity	MF
3552	GO:0004398	histidine decarboxylase activity	MF
3553	GO:0004399	histidinol dehydrogenase activity	MF
3554	GO:0004400	histidinol-phosphate transaminase activity	MF
3555	GO:0004401	histidinol-phosphatase activity	MF
3556	GO:0004402	histone acetyltransferase activity	MF
3557	GO:0004407	histone deacetylase activity	MF
3558	GO:0004408	holocytochrome-c synthase activity	MF
3559	GO:0004409	homoaconitate hydratase activity	MF
3560	GO:0004410	homocitrate synthase activity	MF
3561	GO:0004411	homogentisate 1,2-dioxygenase activity	MF
3562	GO:0004412	homoserine dehydrogenase activity	MF
3563	GO:0004413	homoserine kinase activity	MF
3564	GO:0004414	homoserine O-acetyltransferase activity	MF
3565	GO:0004415	hyalurononglucosaminidase activity	MF
3566	GO:0004416	hydroxyacylglutathione hydrolase activity	MF
3567	GO:0004417	hydroxyethylthiazole kinase activity	MF
3568	GO:0004418	hydroxymethylbilane synthase activity	MF
3569	GO:0004419	hydroxymethylglutaryl-CoA lyase activity	MF
3570	GO:0004420	hydroxymethylglutaryl-CoA reductase (NADPH) activity	MF
3571	GO:0004421	hydroxymethylglutaryl-CoA synthase activity	MF
3572	GO:0004422	hypoxanthine phosphoribosyltransferase activity	MF
3573	GO:0004423	iduronate-2-sulfatase activity	MF
3574	GO:0004424	imidazoleglycerol-phosphate dehydratase activity	MF
3575	GO:0004425	indole-3-glycerol-phosphate synthase activity	MF
3576	GO:0004427	inorganic diphosphatase activity	MF
3578	GO:0016307	phosphatidylinositol phosphate kinase activity	MF
3579	GO:0019140	inositol 3-kinase activity	MF
3580	GO:0052742	phosphatidylinositol kinase activity	MF
3581	GO:0052813	phosphatidylinositol bisphosphate kinase activity	MF
3582	GO:0004430	1-phosphatidylinositol 4-kinase activity	MF
3584	GO:0016308	1-phosphatidylinositol-4-phosphate 5-kinase activity	MF
3586	GO:0004435	phosphatidylinositol phospholipase C activity	MF
3587	GO:0004436	phosphatidylinositol diacylglycerol-lyase activity	MF
3589	GO:0034593	phosphatidylinositol bisphosphate phosphatase activity	MF
3590	GO:0034594	phosphatidylinositol trisphosphate phosphatase activity	MF
3591	GO:0052744	phosphatidylinositol monophosphate phosphatase activity	MF
3592	GO:0052745	inositol phosphate phosphatase activity	MF
3593	GO:0004438	phosphatidylinositol-3-phosphatase activity	MF
3594	GO:0004439	phosphatidylinositol-4,5-bisphosphate 5-phosphatase activity	MF
3595	GO:0004441	inositol-1,4-bisphosphate 1-phosphatase activity	MF
3598	GO:0016316	phosphatidylinositol-3,4-bisphosphate 4-phosphatase activity	MF
3600	GO:0046030	inositol trisphosphate phosphatase activity	MF
3601	GO:0004445	inositol-polyphosphate 5-phosphatase activity	MF
3602	GO:0004446	inositol-hexakisphosphate phosphatase activity	MF
3603	GO:0004447	iodide peroxidase activity	MF
3604	GO:0004448	isocitrate dehydrogenase activity	MF
3605	GO:0004449	isocitrate dehydrogenase (NAD+) activity	MF
3606	GO:0004450	isocitrate dehydrogenase (NADP+) activity	MF
3607	GO:0004451	isocitrate lyase activity	MF
3608	GO:0004452	isopentenyl-diphosphate delta-isomerase activity	MF
3609	GO:0004453	juvenile-hormone esterase activity	MF
3610	GO:0004454	ketohexokinase activity	MF
3611	GO:0004455	ketol-acid reductoisomerase activity	MF
3612	GO:0004456	phosphogluconate dehydratase activity	MF
3613	GO:0004457	lactate dehydrogenase activity	MF
3614	GO:0004458	D-lactate dehydrogenase (cytochrome) activity	MF
3615	GO:0004459	L-lactate dehydrogenase activity	MF
3616	GO:0004460	L-lactate dehydrogenase (cytochrome) activity	MF
3617	GO:0004461	lactose synthase activity	MF
3618	GO:0004462	lactoylglutathione lyase activity	MF
3619	GO:0004463	leukotriene-A4 hydrolase activity	MF
3620	GO:0004464	leukotriene-C4 synthase activity	MF
3621	GO:0004465	lipoprotein lipase activity	MF
3622	GO:0004466	long-chain-acyl-CoA dehydrogenase activity	MF
3623	GO:0004467	long-chain fatty acid-CoA ligase activity	MF
3624	GO:0004468	lysine N-acetyltransferase activity, acting on acetyl phosphate as donor	MF
3625	GO:0004470	malic enzyme activity	MF
3626	GO:0004471	malate dehydrogenase (decarboxylating) (NAD+) activity	MF
3627	GO:0004473	malate dehydrogenase (decarboxylating) (NADP+) activity	MF
3628	GO:0004474	malate synthase activity	MF
3629	GO:0004475	mannose-1-phosphate guanylyltransferase activity	MF
3630	GO:0004476	mannose-6-phosphate isomerase activity	MF
3631	GO:0004477	methenyltetrahydrofolate cyclohydrolase activity	MF
3632	GO:0004478	methionine adenosyltransferase activity	MF
3633	GO:0004479	methionyl-tRNA formyltransferase activity	MF
3634	GO:0004481	methylene-fatty-acyl-phospholipid synthase activity	MF
3635	GO:0004482	mRNA (guanine-N7-)-methyltransferase activity	MF
3636	GO:0004483	mRNA (nucleoside-2'-O-)-methyltransferase activity	MF
3637	GO:0004484	mRNA guanylyltransferase activity	MF
3638	GO:0004485	methylcrotonoyl-CoA carboxylase activity	MF
3639	GO:0004486	methylenetetrahydrofolate dehydrogenase [NAD(P)+] activity	MF
3640	GO:0004487	methylenetetrahydrofolate dehydrogenase (NAD+) activity	MF
3641	GO:0004488	methylenetetrahydrofolate dehydrogenase (NADP+) activity	MF
3642	GO:0004489	methylenetetrahydrofolate reductase (NAD(P)H) activity	MF
3643	GO:0004490	methylglutaconyl-CoA hydratase activity	MF
3644	GO:0004491	methylmalonate-semialdehyde dehydrogenase (acylating) activity	MF
3645	GO:0004492	methylmalonyl-CoA decarboxylase activity	MF
3646	GO:0004493	methylmalonyl-CoA epimerase activity	MF
3647	GO:0004494	methylmalonyl-CoA mutase activity	MF
3648	GO:0004495	mevaldate reductase activity	MF
3649	GO:0004496	mevalonate kinase activity	MF
3650	GO:0004497	monooxygenase activity	MF
3651	GO:0004498	calcidiol 1-monooxygenase activity	MF
3652	GO:0004499	N,N-dimethylaniline monooxygenase activity	MF
3653	GO:0004500	dopamine beta-monooxygenase activity	MF
3654	GO:0004501	ecdysone 20-monooxygenase activity	MF
3655	GO:0004502	kynurenine 3-monooxygenase activity	MF
3656	GO:0004503	monophenol monooxygenase activity	MF
3657	GO:0004504	peptidylglycine monooxygenase activity	MF
3658	GO:0004505	phenylalanine 4-monooxygenase activity	MF
3659	GO:0004506	squalene monooxygenase activity	MF
3660	GO:0004507	steroid 11-beta-monooxygenase activity	MF
3661	GO:0004508	steroid 17-alpha-monooxygenase activity	MF
3662	GO:0004509	steroid 21-monooxygenase activity	MF
3663	GO:0004510	tryptophan 5-monooxygenase activity	MF
3664	GO:0004511	tyrosine 3-monooxygenase activity	MF
3665	GO:0004512	inositol-3-phosphate synthase activity	MF
3666	GO:0004513	neolactotetraosylceramide alpha-2,3-sialyltransferase activity	MF
3667	GO:0004514	nicotinate-nucleotide diphosphorylase (carboxylating) activity	MF
3668	GO:0004515	nicotinate-nucleotide adenylyltransferase activity	MF
3669	GO:0004516	nicotinate phosphoribosyltransferase activity	MF
3670	GO:0004517	nitric-oxide synthase activity	MF
3671	GO:0004518	nuclease activity	MF
3672	GO:0004519	endonuclease activity	MF
3673	GO:0004520	endodeoxyribonuclease activity	MF
3674	GO:0004521	endoribonuclease activity	MF
3675	GO:0004522	ribonuclease A activity	MF
3676	GO:0004523	RNA-DNA hybrid ribonuclease activity	MF
3677	GO:0004525	ribonuclease III activity	MF
3678	GO:0004526	ribonuclease P activity	MF
3679	GO:0004527	exonuclease activity	MF
3680	GO:0004528	phosphodiesterase I activity	MF
3681	GO:0004529	exodeoxyribonuclease activity	MF
3682	GO:0004530	deoxyribonuclease I activity	MF
3683	GO:0004531	deoxyribonuclease II activity	MF
3684	GO:0004532	exoribonuclease activity	MF
3685	GO:0004533	exoribonuclease H activity	MF
3686	GO:0004534	5'-3' exoribonuclease activity	MF
3687	GO:0004535	poly(A)-specific ribonuclease activity	MF
3688	GO:0004536	deoxyribonuclease activity	MF
3689	GO:0004540	ribonuclease activity	MF
3690	GO:0004549	tRNA-specific ribonuclease activity	MF
3691	GO:0004550	nucleoside diphosphate kinase activity	MF
3692	GO:0004551	nucleotide diphosphatase activity	MF
3693	GO:0004552	octanol dehydrogenase activity	MF
3694	GO:0004553	hydrolase activity, hydrolyzing O-glycosyl compounds	MF
3695	GO:0004555	alpha,alpha-trehalase activity	MF
3696	GO:0004556	alpha-amylase activity	MF
3697	GO:0004557	alpha-galactosidase activity	MF
3698	GO:0004558	alpha-1,4-glucosidase activity	MF
3699	GO:0004559	alpha-mannosidase activity	MF
3700	GO:0004560	alpha-L-fucosidase activity	MF
3701	GO:0004561	alpha-N-acetylglucosaminidase activity	MF
3702	GO:0004563	beta-N-acetylhexosaminidase activity	MF
3703	GO:0004564	beta-fructofuranosidase activity	MF
3704	GO:0004565	beta-galactosidase activity	MF
3705	GO:0004566	beta-glucuronidase activity	MF
3706	GO:0004567	beta-mannosidase activity	MF
3707	GO:0004568	chitinase activity	MF
3708	GO:0004569	glycoprotein endo-alpha-1,2-mannosidase activity	MF
3709	GO:0004571	mannosyl-oligosaccharide 1,2-alpha-mannosidase activity	MF
3710	GO:0004572	mannosyl-oligosaccharide 1,3-1,6-alpha-mannosidase activity	MF
3711	GO:0004573	mannosyl-oligosaccharide glucosidase activity	MF
3712	GO:0004574	oligo-1,6-glucosidase activity	MF
3713	GO:0004575	sucrose alpha-glucosidase activity	MF
3714	GO:0004576	oligosaccharyl transferase activity	MF
3715	GO:0004577	N-acetylglucosaminyldiphosphodolichol N-acetylglucosaminyltransferase activity	MF
3716	GO:0004578	chitobiosyldiphosphodolichol beta-mannosyltransferase activity	MF
3717	GO:0004579	dolichyl-diphosphooligosaccharide-protein glycotransferase activity	MF
3718	GO:0004581	dolichyl-phosphate beta-glucosyltransferase activity	MF
3719	GO:0004582	dolichyl-phosphate beta-D-mannosyltransferase activity	MF
3720	GO:0004583	dolichyl-phosphate-glucose-glycolipid alpha-glucosyltransferase activity	MF
3721	GO:0004584	dolichyl-phosphate-mannose-glycolipid alpha-mannosyltransferase activity	MF
3722	GO:0004585	ornithine carbamoyltransferase activity	MF
3723	GO:0004586	ornithine decarboxylase activity	MF
3724	GO:0004587	ornithine-oxo-acid transaminase activity	MF
3725	GO:0004588	orotate phosphoribosyltransferase activity	MF
3726	GO:0004589	orotate reductase (NADH) activity	MF
3727	GO:0004590	orotidine-5'-phosphate decarboxylase activity	MF
3728	GO:0004591	oxoglutarate dehydrogenase (succinyl-transferring) activity	MF
3729	GO:0004592	pantoate-beta-alanine ligase activity	MF
3730	GO:0004593	pantothenase activity	MF
3731	GO:0004594	pantothenate kinase activity	MF
3732	GO:0004595	pantetheine-phosphate adenylyltransferase activity	MF
3733	GO:0004596	peptide alpha-N-acetyltransferase activity	MF
3734	GO:0004597	peptide-aspartate beta-dioxygenase activity	MF
3735	GO:0004598	peptidylamidoglycolate lyase activity	MF
3737	GO:0016018	cyclosporin A binding	MF
3738	GO:0004601	peroxidase activity	MF
3739	GO:0004602	glutathione peroxidase activity	MF
3740	GO:0004603	phenylethanolamine N-methyltransferase activity	MF
3741	GO:0004604	phosphoadenylyl-sulfate reductase (thioredoxin) activity	MF
3742	GO:0004605	phosphatidate cytidylyltransferase activity	MF
3743	GO:0004607	phosphatidylcholine-sterol O-acyltransferase activity	MF
3744	GO:0004608	phosphatidylethanolamine N-methyltransferase activity	MF
3745	GO:0004609	phosphatidylserine decarboxylase activity	MF
3746	GO:0004610	phosphoacetylglucosamine mutase activity	MF
3747	GO:0004611	phosphoenolpyruvate carboxykinase activity	MF
3748	GO:0004612	phosphoenolpyruvate carboxykinase (ATP) activity	MF
3749	GO:0004613	phosphoenolpyruvate carboxykinase (GTP) activity	MF
3750	GO:0004614	phosphoglucomutase activity	MF
3751	GO:0004615	phosphomannomutase activity	MF
3752	GO:0004616	phosphogluconate dehydrogenase (decarboxylating) activity	MF
3753	GO:0004617	phosphoglycerate dehydrogenase activity	MF
3754	GO:0004618	phosphoglycerate kinase activity	MF
3755	GO:0004619	phosphoglycerate mutase activity	MF
3756	GO:0004620	phospholipase activity	MF
3757	GO:0004621	glycosylphosphatidylinositol phospholipase D activity	MF
3758	GO:0004622	lysophospholipase activity	MF
3759	GO:0004623	phospholipase A2 activity	MF
3761	GO:0005576	extracellular region	CC
3763	GO:0047498	calcium-dependent phospholipase A2 activity	MF
3765	GO:0005829	cytosol	CC
3768	GO:0047499	calcium-independent phospholipase A2 activity	MF
3769	GO:0004629	phospholipase C activity	MF
3770	GO:0004630	phospholipase D activity	MF
3771	GO:0004631	phosphomevalonate kinase activity	MF
3772	GO:0004632	phosphopantothenate--cysteine ligase activity	MF
3773	GO:0004633	phosphopantothenoylcysteine decarboxylase activity	MF
3774	GO:0004634	phosphopyruvate hydratase activity	MF
3775	GO:0004635	phosphoribosyl-AMP cyclohydrolase activity	MF
3776	GO:0004636	phosphoribosyl-ATP diphosphatase activity	MF
3777	GO:0004637	phosphoribosylamine-glycine ligase activity	MF
3778	GO:0004638	phosphoribosylaminoimidazole carboxylase activity	MF
3779	GO:0004639	phosphoribosylaminoimidazolesuccinocarboxamide synthase activity	MF
3780	GO:0004640	phosphoribosylanthranilate isomerase activity	MF
3781	GO:0004641	phosphoribosylformylglycinamidine cyclo-ligase activity	MF
3782	GO:0004642	phosphoribosylformylglycinamidine synthase activity	MF
3783	GO:0004643	phosphoribosylaminoimidazolecarboxamide formyltransferase activity	MF
3784	GO:0004644	phosphoribosylglycinamide formyltransferase activity	MF
3785	GO:0004645	phosphorylase activity	MF
3786	GO:0004647	phosphoserine phosphatase activity	MF
3787	GO:0004648	O-phospho-L-serine:2-oxoglutarate aminotransferase activity	MF
3788	GO:0004649	poly(ADP-ribose) glycohydrolase activity	MF
3789	GO:0004650	polygalacturonase activity	MF
3790	GO:0004651	polynucleotide 5'-phosphatase activity	MF
3791	GO:0004652	polynucleotide adenylyltransferase activity	MF
3792	GO:0004653	polypeptide N-acetylgalactosaminyltransferase activity	MF
3793	GO:0004654	polyribonucleotide nucleotidyltransferase activity	MF
3794	GO:0004655	porphobilinogen synthase activity	MF
3795	GO:0004656	procollagen-proline 4-dioxygenase activity	MF
3796	GO:0004657	proline dehydrogenase activity	MF
3797	GO:0004658	propionyl-CoA carboxylase activity	MF
3798	GO:0004659	prenyltransferase activity	MF
3799	GO:0004660	protein farnesyltransferase activity	MF
3800	GO:0004661	protein geranylgeranyltransferase activity	MF
3801	GO:0004662	CAAX-protein geranylgeranyltransferase activity	MF
3802	GO:0004663	Rab geranylgeranyltransferase activity	MF
3803	GO:0004664	prephenate dehydratase activity	MF
3804	GO:0004665	prephenate dehydrogenase (NADP+) activity	MF
3805	GO:0004666	prostaglandin-endoperoxide synthase activity	MF
3806	GO:0004667	prostaglandin-D synthase activity	MF
3807	GO:0004668	protein-arginine deiminase activity	MF
3808	GO:0004671	protein C-terminal S-isoprenylcysteine carboxyl O-methyltransferase activity	MF
3809	GO:0004672	protein kinase activity	MF
3810	GO:0004673	protein histidine kinase activity	MF
3811	GO:0004674	protein serine/threonine kinase activity	MF
3812	GO:0004675	transmembrane receptor protein serine/threonine kinase activity	MF
3813	GO:0004676	3-phosphoinositide-dependent protein kinase activity	MF
3814	GO:0004677	DNA-dependent protein kinase activity	MF
3815	GO:0004679	AMP-activated protein kinase activity	MF
3819	GO:0004683	calmodulin-dependent protein kinase activity	MF
3820	GO:0004686	elongation factor-2 kinase activity	MF
3821	GO:0004687	myosin light chain kinase activity	MF
3822	GO:0004689	phosphorylase kinase activity	MF
3823	GO:0004690	cyclic nucleotide-dependent protein kinase activity	MF
3824	GO:0004691	cAMP-dependent protein kinase activity	MF
3825	GO:0004692	cGMP-dependent protein kinase activity	MF
3826	GO:0004693	cyclin-dependent protein serine/threonine kinase activity	MF
3827	GO:0004694	eukaryotic translation initiation factor 2alpha kinase activity	MF
3828	GO:0004697	protein kinase C activity	MF
3829	GO:0004698	calcium-dependent protein kinase C activity	MF
3830	GO:0004699	calcium-independent protein kinase C activity	MF
3832	GO:0004703	G protein-coupled receptor kinase activity	MF
3833	GO:0004704	NF-kappaB-inducing kinase activity	MF
3834	GO:0004705	JUN kinase activity	MF
3835	GO:0004706	JUN kinase kinase kinase activity	MF
3836	GO:0004707	MAP kinase activity	MF
3837	GO:0004708	MAP kinase kinase activity	MF
3838	GO:0004709	MAP kinase kinase kinase activity	MF
3839	GO:0004711	ribosomal protein S6 kinase activity	MF
3840	GO:0004712	protein serine/threonine/tyrosine kinase activity	MF
3841	GO:0004713	protein tyrosine kinase activity	MF
3842	GO:0004714	transmembrane receptor protein tyrosine kinase activity	MF
3843	GO:0004715	non-membrane spanning protein tyrosine kinase activity	MF
3846	GO:0004719	protein-L-isoaspartate (D-aspartate) O-methyltransferase activity	MF
3847	GO:0004720	protein-lysine 6-oxidase activity	MF
3848	GO:0004721	phosphoprotein phosphatase activity	MF
3849	GO:0004722	protein serine/threonine phosphatase activity	MF
3850	GO:0004723	calcium-dependent protein serine/threonine phosphatase activity	MF
3851	GO:0004724	magnesium-dependent protein serine/threonine phosphatase activity	MF
3852	GO:0004725	protein tyrosine phosphatase activity	MF
3853	GO:0004726	non-membrane spanning protein tyrosine phosphatase activity	MF
3854	GO:0004727	prenylated protein tyrosine phosphatase activity	MF
3856	GO:0004729	oxygen-dependent protoporphyrinogen oxidase activity	MF
3857	GO:0004730	pseudouridylate synthase activity	MF
3858	GO:0004731	purine-nucleoside phosphorylase activity	MF
3859	GO:0004732	pyridoxal oxidase activity	MF
3860	GO:0004733	pyridoxamine-phosphate oxidase activity	MF
3861	GO:0004734	pyrimidodiazepine synthase activity	MF
3862	GO:0004735	pyrroline-5-carboxylate reductase activity	MF
3863	GO:0004736	pyruvate carboxylase activity	MF
3864	GO:0004737	pyruvate decarboxylase activity	MF
3865	GO:0004738	pyruvate dehydrogenase activity	MF
3866	GO:0004739	pyruvate dehydrogenase (acetyl-transferring) activity	MF
3867	GO:0004740	pyruvate dehydrogenase (acetyl-transferring) kinase activity	MF
3868	GO:0004741	[pyruvate dehydrogenase (lipoamide)] phosphatase activity	MF
3869	GO:0004742	dihydrolipoyllysine-residue acetyltransferase activity	MF
3870	GO:0004743	pyruvate kinase activity	MF
3871	GO:0004744	retinal isomerase activity	MF
3872	GO:0004745	retinol dehydrogenase activity	MF
3873	GO:0004746	riboflavin synthase activity	MF
3874	GO:0004747	ribokinase activity	MF
3875	GO:0004748	ribonucleoside-diphosphate reductase activity, thioredoxin disulfide as acceptor	MF
3876	GO:0004749	ribose phosphate diphosphokinase activity	MF
3877	GO:0004750	ribulose-phosphate 3-epimerase activity	MF
3878	GO:0004751	ribose-5-phosphate isomerase activity	MF
3879	GO:0004753	saccharopine dehydrogenase activity	MF
3880	GO:0004754	saccharopine dehydrogenase (NAD+, L-lysine-forming) activity	MF
3881	GO:0004755	saccharopine dehydrogenase (NADP+, L-glutamate-forming) activity	MF
3882	GO:0004756	selenide, water dikinase activity	MF
3883	GO:0004757	sepiapterin reductase activity	MF
3884	GO:0004758	serine C-palmitoyltransferase activity	MF
3885	GO:0004760	serine-pyruvate transaminase activity	MF
3886	GO:0004764	shikimate 3-dehydrogenase (NADP+) activity	MF
3887	GO:0004765	shikimate kinase activity	MF
3888	GO:0004766	spermidine synthase activity	MF
3889	GO:0004767	sphingomyelin phosphodiesterase activity	MF
3890	GO:0004768	stearoyl-CoA 9-desaturase activity	MF
3891	GO:0004769	steroid delta-isomerase activity	MF
3892	GO:0004771	sterol esterase activity	MF
3893	GO:0004772	sterol O-acyltransferase activity	MF
3894	GO:0004773	steryl-sulfatase activity	MF
3895	GO:0004774	succinate-CoA ligase activity	MF
3896	GO:0004775	succinate-CoA ligase (ADP-forming) activity	MF
3897	GO:0004776	succinate-CoA ligase (GDP-forming) activity	MF
3898	GO:0004777	succinate-semialdehyde dehydrogenase (NAD+) activity	MF
3899	GO:0004778	succinyl-CoA hydrolase activity	MF
3900	GO:0004779	sulfate adenylyltransferase activity	MF
3901	GO:0004780	sulfate adenylyltransferase (ADP) activity	MF
3902	GO:0004781	sulfate adenylyltransferase (ATP) activity	MF
3903	GO:0004782	sulfinoalanine decarboxylase activity	MF
3904	GO:0004783	sulfite reductase (NADPH) activity	MF
3905	GO:0004784	superoxide dismutase activity	MF
3907	GO:0004787	thiamine-pyrophosphatase activity	MF
3908	GO:0004788	thiamine diphosphokinase activity	MF
3909	GO:0004789	thiamine-phosphate diphosphorylase activity	MF
3910	GO:0004790	thioether S-methyltransferase activity	MF
3911	GO:0004791	thioredoxin-disulfide reductase activity	MF
3912	GO:0004792	thiosulfate sulfurtransferase activity	MF
3913	GO:0004793	threonine aldolase activity	MF
3914	GO:0004794	L-threonine ammonia-lyase activity	MF
3915	GO:0004795	threonine synthase activity	MF
3916	GO:0004796	thromboxane-A synthase activity	MF
3917	GO:0004797	thymidine kinase activity	MF
3918	GO:0004798	thymidylate kinase activity	MF
3919	GO:0004799	thymidylate synthase activity	MF
3920	GO:0004800	thyroxine 5'-deiodinase activity	MF
3921	GO:0004801	sedoheptulose-7-phosphate:D-glyceraldehyde-3-phosphate glyceronetransferase activity	MF
3922	GO:0004802	transketolase activity	MF
3923	GO:0004803	transposase activity	MF
3924	GO:0004805	trehalose-phosphatase activity	MF
3925	GO:0004806	triglyceride lipase activity	MF
3926	GO:0004807	triose-phosphate isomerase activity	MF
3927	GO:0004808	tRNA (5-methylaminomethyl-2-thiouridylate)-methyltransferase activity	MF
3928	GO:0004809	tRNA (guanine-N2-)-methyltransferase activity	MF
3929	GO:0004810	tRNA adenylyltransferase activity	MF
3930	GO:0004812	aminoacyl-tRNA ligase activity	MF
3931	GO:0004813	alanine-tRNA ligase activity	MF
3932	GO:0004814	arginine-tRNA ligase activity	MF
3933	GO:0004815	aspartate-tRNA ligase activity	MF
3934	GO:0004816	asparagine-tRNA ligase activity	MF
3935	GO:0004817	cysteine-tRNA ligase activity	MF
3936	GO:0004818	glutamate-tRNA ligase activity	MF
3937	GO:0004819	glutamine-tRNA ligase activity	MF
3938	GO:0004820	glycine-tRNA ligase activity	MF
3939	GO:0004821	histidine-tRNA ligase activity	MF
3940	GO:0004822	isoleucine-tRNA ligase activity	MF
3941	GO:0004823	leucine-tRNA ligase activity	MF
3942	GO:0004824	lysine-tRNA ligase activity	MF
3943	GO:0004825	methionine-tRNA ligase activity	MF
3944	GO:0004826	phenylalanine-tRNA ligase activity	MF
3945	GO:0004827	proline-tRNA ligase activity	MF
3946	GO:0004828	serine-tRNA ligase activity	MF
3947	GO:0004829	threonine-tRNA ligase activity	MF
3948	GO:0004830	tryptophan-tRNA ligase activity	MF
3949	GO:0004831	tyrosine-tRNA ligase activity	MF
3950	GO:0004832	valine-tRNA ligase activity	MF
3951	GO:0004833	tryptophan 2,3-dioxygenase activity	MF
3952	GO:0004834	tryptophan synthase activity	MF
3953	GO:0004835	tubulin-tyrosine ligase activity	MF
3954	GO:0004836	tyramine-beta hydroxylase activity	MF
3955	GO:0004837	tyrosine decarboxylase activity	MF
3956	GO:0004838	L-tyrosine:2-oxoglutarate aminotransferase activity	MF
3957	GO:0004839	ubiquitin activating enzyme activity	MF
3958	GO:0004842	ubiquitin-protein transferase activity	MF
3959	GO:0004844	uracil DNA N-glycosylase activity	MF
3960	GO:0004845	uracil phosphoribosyltransferase activity	MF
3961	GO:0004846	urate oxidase activity	MF
3962	GO:0004847	urea carboxylase activity	MF
3963	GO:0004848	ureidoglycolate hydrolase activity	MF
3964	GO:0004849	uridine kinase activity	MF
3965	GO:0004850	uridine phosphorylase activity	MF
3966	GO:0004851	uroporphyrin-III C-methyltransferase activity	MF
3967	GO:0004852	uroporphyrinogen-III synthase activity	MF
3968	GO:0004853	uroporphyrinogen decarboxylase activity	MF
3969	GO:0004854	xanthine dehydrogenase activity	MF
3970	GO:0004855	xanthine oxidase activity	MF
3971	GO:0004856	xylulokinase activity	MF
3972	GO:0004857	enzyme inhibitor activity	MF
3973	GO:0004858	dUTP pyrophosphatase inhibitor activity	MF
3974	GO:0004859	phospholipase inhibitor activity	MF
3975	GO:0004860	protein kinase inhibitor activity	MF
3976	GO:0004861	cyclin-dependent protein serine/threonine kinase inhibitor activity	MF
3977	GO:0004862	cAMP-dependent protein kinase inhibitor activity	MF
3978	GO:0004864	protein phosphatase inhibitor activity	MF
3979	GO:0004865	protein serine/threonine phosphatase inhibitor activity	MF
3980	GO:0004866	endopeptidase inhibitor activity	MF
3981	GO:0004867	serine-type endopeptidase inhibitor activity	MF
3983	GO:0004869	cysteine-type endopeptidase inhibitor activity	MF
3985	GO:0004873	asialoglycoprotein receptor activity	MF
3986	GO:0004874	aryl hydrocarbon receptor activity	MF
3987	GO:0004875	complement receptor activity	MF
3988	GO:0004876	complement component C3a receptor activity	MF
3989	GO:0004877	complement component C3b receptor activity	MF
3990	GO:0004878	complement component C5a receptor activity	MF
3991	GO:0004880	juvenile hormone receptor activity	MF
3992	GO:0004882	androgen receptor activity	MF
3993	GO:0004883	glucocorticoid receptor activity	MF
3994	GO:0004884	ecdysteroid hormone receptor activity	MF
3995	GO:0004886	9-cis retinoic acid receptor activity	MF
3996	GO:0004887	thyroid hormone receptor activity	MF
3997	GO:0004888	transmembrane signaling receptor activity	MF
3998	GO:0004890	GABA-A receptor activity	MF
4001	GO:0032394	MHC class Ib receptor activity	MF
4002	GO:0032395	MHC class II receptor activity	MF
4003	GO:0042605	peptide antigen binding	MF
4004	GO:0004895	cell adhesion receptor activity	MF
4005	GO:0004896	cytokine receptor activity	MF
4006	GO:0004897	ciliary neurotrophic factor receptor activity	MF
4008	GO:0004915	interleukin-6 receptor activity	MF
4009	GO:0004921	interleukin-11 receptor activity	MF
4010	GO:0004900	erythropoietin receptor activity	MF
4011	GO:0004901	granulocyte macrophage colony-stimulating factor receptor activity	MF
4012	GO:0004902	granulocyte colony-stimulating factor receptor activity	MF
4013	GO:0004903	growth hormone receptor activity	MF
4014	GO:0004904	interferon receptor activity	MF
4015	GO:0004905	type I interferon receptor activity	MF
4016	GO:0004906	interferon-gamma receptor activity	MF
4017	GO:0004908	interleukin-1 receptor activity	MF
4018	GO:0004909	interleukin-1, type I, activating receptor activity	MF
4019	GO:0004910	interleukin-1, type II, blocking receptor activity	MF
4020	GO:0004911	interleukin-2 receptor activity	MF
4021	GO:0004912	interleukin-3 receptor activity	MF
4022	GO:0004913	interleukin-4 receptor activity	MF
4023	GO:0004914	interleukin-5 receptor activity	MF
4024	GO:0004917	interleukin-7 receptor activity	MF
4025	GO:0004918	interleukin-8 receptor activity	MF
4026	GO:0004919	interleukin-9 receptor activity	MF
4027	GO:0004920	interleukin-10 receptor activity	MF
4028	GO:0004923	leukemia inhibitory factor receptor activity	MF
4029	GO:0004924	oncostatin-M receptor activity	MF
4030	GO:0004925	prolactin receptor activity	MF
4032	GO:0008288	boss receptor activity	MF
4034	GO:0042813	Wnt-activated receptor activity	MF
4035	GO:0016055	Wnt signaling pathway	BP
4037	GO:0007223	Wnt signaling pathway, calcium modulating pathway	BP
4038	GO:0004930	G protein-coupled receptor activity	MF
4039	GO:0004931	extracellularly ATP-gated cation channel activity	MF
4040	GO:0004932	mating-type factor pheromone receptor activity	MF
4041	GO:0004933	mating-type a-factor pheromone receptor activity	MF
4042	GO:0004934	mating-type alpha-factor pheromone receptor activity	MF
4043	GO:0004935	adrenergic receptor activity	MF
4044	GO:0004936	alpha-adrenergic receptor activity	MF
4045	GO:0004937	alpha1-adrenergic receptor activity	MF
4046	GO:0004938	alpha2-adrenergic receptor activity	MF
4047	GO:0004939	beta-adrenergic receptor activity	MF
4048	GO:0004940	beta1-adrenergic receptor activity	MF
4049	GO:0004941	beta2-adrenergic receptor activity	MF
4050	GO:0004945	angiotensin type II receptor activity	MF
4051	GO:0004946	bombesin receptor activity	MF
4052	GO:0004947	bradykinin receptor activity	MF
4053	GO:0004948	calcitonin receptor activity	MF
4054	GO:0004949	cannabinoid receptor activity	MF
4055	GO:0004950	chemokine receptor activity	MF
4056	GO:0004951	cholecystokinin receptor activity	MF
4057	GO:0004952	dopamine neurotransmitter receptor activity	MF
4058	GO:0004953	icosanoid receptor activity	MF
4059	GO:0004954	prostanoid receptor activity	MF
4060	GO:0004955	prostaglandin receptor activity	MF
4061	GO:0004956	prostaglandin D receptor activity	MF
4062	GO:0004957	prostaglandin E receptor activity	MF
4063	GO:0004958	prostaglandin F receptor activity	MF
4064	GO:0004960	thromboxane receptor activity	MF
4065	GO:0004961	thromboxane A2 receptor activity	MF
4066	GO:0004962	endothelin receptor activity	MF
4067	GO:0004963	follicle-stimulating hormone receptor activity	MF
4068	GO:0004964	luteinizing hormone receptor activity	MF
4069	GO:0004965	G protein-coupled GABA receptor activity	MF
4070	GO:0004966	galanin receptor activity	MF
4071	GO:0004967	glucagon receptor activity	MF
4072	GO:0004968	gonadotropin-releasing hormone receptor activity	MF
4073	GO:0004969	histamine receptor activity	MF
4074	GO:0004970	ionotropic glutamate receptor activity	MF
4075	GO:0004971	AMPA glutamate receptor activity	MF
4076	GO:0004972	NMDA glutamate receptor activity	MF
4078	GO:0004974	leukotriene receptor activity	MF
4079	GO:0004977	melanocortin receptor activity	MF
4080	GO:0004978	corticotropin receptor activity	MF
4081	GO:0004979	beta-endorphin receptor activity	MF
4082	GO:0004980	melanocyte-stimulating hormone receptor activity	MF
4083	GO:0004982	N-formyl peptide receptor activity	MF
4084	GO:0004983	neuropeptide Y receptor activity	MF
4085	GO:0004984	olfactory receptor activity	MF
4086	GO:0004985	opioid receptor activity	MF
4088	GO:0038046	enkephalin receptor activity	MF
4090	GO:0038048	dynorphin receptor activity	MF
4092	GO:0038047	morphine receptor activity	MF
4093	GO:0004989	octopamine receptor activity	MF
4094	GO:0004990	oxytocin receptor activity	MF
4095	GO:0004991	parathyroid hormone receptor activity	MF
4096	GO:0004992	platelet activating factor receptor activity	MF
4097	GO:0004993	G protein-coupled serotonin receptor activity	MF
4098	GO:0004994	somatostatin receptor activity	MF
4099	GO:0004995	tachykinin receptor activity	MF
4100	GO:0004996	thyroid-stimulating hormone receptor activity	MF
4101	GO:0004997	thyrotropin-releasing hormone receptor activity	MF
4102	GO:0004998	transferrin receptor activity	MF
4103	GO:0004999	vasoactive intestinal polypeptide receptor activity	MF
4104	GO:0005000	vasopressin receptor activity	MF
4105	GO:0005001	transmembrane receptor protein tyrosine phosphatase activity	MF
4106	GO:0005003	ephrin receptor activity	MF
4107	GO:0005004	GPI-linked ephrin receptor activity	MF
4108	GO:0005005	transmembrane-ephrin receptor activity	MF
4109	GO:0005006	epidermal growth factor-activated receptor activity	MF
4110	GO:0005007	fibroblast growth factor-activated receptor activity	MF
4111	GO:0005008	hepatocyte growth factor-activated receptor activity	MF
4112	GO:0005009	insulin-activated receptor activity	MF
4113	GO:0005010	insulin-like growth factor-activated receptor activity	MF
4114	GO:0005011	macrophage colony-stimulating factor receptor activity	MF
4116	GO:0043125	ErbB-3 class receptor binding	MF
4118	GO:0007165	signal transduction	BP
4119	GO:0019838	growth factor binding	MF
4120	GO:0043121	neurotrophin binding	MF
4122	GO:0048406	nerve growth factor binding	MF
4124	GO:0048403	brain-derived neurotrophic factor binding	MF
4126	GO:0005017	platelet-derived growth factor-activated receptor activity	MF
4127	GO:0005018	platelet-derived growth factor alpha-receptor activity	MF
4128	GO:0005019	platelet-derived growth factor beta-receptor activity	MF
4129	GO:0005020	stem cell factor receptor activity	MF
4130	GO:0005021	vascular endothelial growth factor-activated receptor activity	MF
4131	GO:0005024	transforming growth factor beta-activated receptor activity	MF
4132	GO:0005025	transforming growth factor beta receptor activity, type I	MF
4133	GO:0005026	transforming growth factor beta receptor activity, type II	MF
4135	GO:0005031	tumor necrosis factor-activated receptor activity	MF
4137	GO:0042615	CD154 receptor binding	MF
4139	GO:0042614	CD70 receptor binding	MF
4140	GO:0005030	neurotrophin receptor activity	MF
4141	GO:0005034	osmosensor activity	MF
4142	GO:0005035	death receptor activity	MF
4144	GO:0005123	death receptor binding	MF
4147	GO:0005040	decoy death receptor activity	MF
4148	GO:0005041	low-density lipoprotein particle receptor activity	MF
4149	GO:0005042	netrin receptor activity	MF
4150	GO:0005043	netrin receptor activity involved in chemorepulsion	MF
4151	GO:0005044	scavenger receptor activity	MF
4153	GO:0038024	cargo receptor activity	MF
4154	GO:0005046	KDEL sequence binding	MF
4155	GO:0005047	signal recognition particle binding	MF
4156	GO:0005048	signal sequence binding	MF
4157	GO:0005049	nuclear export signal receptor activity	MF
4159	GO:0005777	peroxisome	CC
4160	GO:0038023	signaling receptor activity	MF
4161	GO:0005052	peroxisome matrix targeting signal-1 binding	MF
4162	GO:0005053	peroxisome matrix targeting signal-2 binding	MF
4164	GO:0005055	laminin receptor activity	MF
4165	GO:0005056	tiggrin receptor activity	MF
4170	GO:0007169	transmembrane receptor protein tyrosine kinase signaling pathway	BP
4171	GO:0035556	intracellular signal transduction	BP
4172	GO:0005068	transmembrane receptor protein tyrosine kinase adaptor activity	MF
4173	GO:0005070	SH3/SH2 adaptor activity	MF
4175	GO:0007178	transmembrane receptor protein serine/threonine kinase signaling pathway	BP
4176	GO:0005072	transforming growth factor beta receptor, cytoplasmic mediator activity	MF
4178	GO:0030616	transforming growth factor beta receptor, common-partner cytoplasmic mediator activity	MF
4180	GO:0030617	transforming growth factor beta receptor, inhibitory cytoplasmic mediator activity	MF
4182	GO:0030618	transforming growth factor beta receptor, pathway-specific cytoplasmic mediator activity	MF
4185	GO:0008104	protein localization	BP
4186	GO:0051019	mitogen-activated protein kinase binding	MF
4187	GO:0005078	MAP-kinase scaffold activity	MF
4189	GO:0051018	protein kinase A binding	MF
4190	GO:0005080	protein kinase C binding	MF
4193	GO:0005085	guanyl-nucleotide exchange factor activity	MF
4194	GO:0005086	ARF guanyl-nucleotide exchange factor activity	MF
4195	GO:0005087	Ran guanyl-nucleotide exchange factor activity	MF
4196	GO:0005088	Ras guanyl-nucleotide exchange factor activity	MF
4197	GO:0005089	Rho guanyl-nucleotide exchange factor activity	MF
4198	GO:0005090	Sar guanyl-nucleotide exchange factor activity	MF
4199	GO:0005091	guanyl-nucleotide exchange factor adaptor activity	MF
4200	GO:0005092	GDP-dissociation inhibitor activity	MF
4201	GO:0005093	Rab GDP-dissociation inhibitor activity	MF
4202	GO:0005094	Rho GDP-dissociation inhibitor activity	MF
4203	GO:0005095	GTPase inhibitor activity	MF
4204	GO:0005096	GTPase activator activity	MF
4205	GO:0005104	fibroblast growth factor receptor binding	MF
4206	GO:0005105	type 1 fibroblast growth factor receptor binding	MF
4208	GO:0046875	ephrin receptor binding	MF
4210	GO:0046658	anchored component of plasma membrane	CC
4212	GO:0005887	integral component of plasma membrane	CC
4213	GO:0005109	frizzled binding	MF
4214	GO:0005111	type 2 fibroblast growth factor receptor binding	MF
4215	GO:0005112	Notch binding	MF
4216	GO:0005113	patched binding	MF
4217	GO:0005114	type II transforming growth factor beta receptor binding	MF
4218	GO:0005115	receptor tyrosine kinase-like orphan receptor binding	MF
4219	GO:0005117	wishful thinking binding	MF
4220	GO:0005118	sevenless binding	MF
4221	GO:0005119	smoothened binding	MF
4222	GO:0005121	Toll binding	MF
4223	GO:0005122	torso binding	MF
4224	GO:0005124	scavenger receptor binding	MF
4225	GO:0005125	cytokine activity	MF
4226	GO:0005126	cytokine receptor binding	MF
4227	GO:0005127	ciliary neurotrophic factor receptor binding	MF
4228	GO:0005128	erythropoietin receptor binding	MF
4229	GO:0005129	granulocyte macrophage colony-stimulating factor receptor binding	MF
4230	GO:0005130	granulocyte colony-stimulating factor receptor binding	MF
4231	GO:0005131	growth hormone receptor binding	MF
4232	GO:0005132	type I interferon receptor binding	MF
4233	GO:0005133	interferon-gamma receptor binding	MF
4234	GO:0005134	interleukin-2 receptor binding	MF
4235	GO:0005135	interleukin-3 receptor binding	MF
4236	GO:0005136	interleukin-4 receptor binding	MF
4237	GO:0005137	interleukin-5 receptor binding	MF
4238	GO:0005138	interleukin-6 receptor binding	MF
4239	GO:0005139	interleukin-7 receptor binding	MF
4240	GO:0005140	interleukin-9 receptor binding	MF
4241	GO:0005141	interleukin-10 receptor binding	MF
4242	GO:0005142	interleukin-11 receptor binding	MF
4243	GO:0005143	interleukin-12 receptor binding	MF
4244	GO:0005144	interleukin-13 receptor binding	MF
4245	GO:0005145	interleukin-14 receptor binding	MF
4246	GO:0005146	leukemia inhibitory factor receptor binding	MF
4247	GO:0005147	oncostatin-M receptor binding	MF
4248	GO:0005148	prolactin receptor binding	MF
4249	GO:0005149	interleukin-1 receptor binding	MF
4250	GO:0005150	interleukin-1, type I receptor binding	MF
4251	GO:0005151	interleukin-1, type II receptor binding	MF
4252	GO:0005152	interleukin-1 receptor antagonist activity	MF
4253	GO:0005153	interleukin-8 receptor binding	MF
4254	GO:0005154	epidermal growth factor receptor binding	MF
4256	GO:0030297	transmembrane receptor protein tyrosine kinase activator activity	MF
4257	GO:0045741	positive regulation of epidermal growth factor-activated receptor activity	BP
4259	GO:0007175	negative regulation of epidermal growth factor-activated receptor activity	BP
4260	GO:0030293	transmembrane receptor protein tyrosine kinase inhibitor activity	MF
4261	GO:0005157	macrophage colony-stimulating factor receptor binding	MF
4262	GO:0005158	insulin receptor binding	MF
4263	GO:0005159	insulin-like growth factor receptor binding	MF
4264	GO:0005160	transforming growth factor beta receptor binding	MF
4265	GO:0005161	platelet-derived growth factor receptor binding	MF
4266	GO:0005163	nerve growth factor receptor binding	MF
4267	GO:0005164	tumor necrosis factor receptor binding	MF
4268	GO:0005165	neurotrophin receptor binding	MF
4269	GO:0005166	neurotrophin p75 receptor binding	MF
4270	GO:0005167	neurotrophin TRK receptor binding	MF
4271	GO:0005168	neurotrophin TRKA receptor binding	MF
4272	GO:0005169	neurotrophin TRKB receptor binding	MF
4273	GO:0005170	neurotrophin TRKC receptor binding	MF
4274	GO:0005171	hepatocyte growth factor receptor binding	MF
4275	GO:0005172	vascular endothelial growth factor receptor binding	MF
4276	GO:0005173	stem cell factor receptor binding	MF
4277	GO:0005174	CD40 receptor binding	MF
4278	GO:0005175	CD27 receptor binding	MF
4279	GO:0005176	ErbB-2 class receptor binding	MF
4281	GO:0042043	neurexin family protein binding	MF
4282	GO:0005178	integrin binding	MF
4283	GO:0005179	hormone activity	MF
4287	GO:0005183	gonadotropin hormone-releasing hormone activity	MF
4288	GO:0005184	neuropeptide hormone activity	MF
4289	GO:0005185	neurohypophyseal hormone activity	MF
4290	GO:0005186	pheromone activity	MF
4292	GO:0045735	nutrient reservoir activity	MF
4300	GO:0030246	carbohydrate binding	MF
4301	GO:0098631	cell adhesion mediator activity	MF
4302	GO:0005198	structural molecule activity	MF
4303	GO:0005199	structural constituent of cell wall	MF
4304	GO:0005200	structural constituent of cytoskeleton	MF
4305	GO:0005201	extracellular matrix structural constituent	MF
4307	GO:0005581	collagen trimer	CC
4316	GO:0005212	structural constituent of eye lens	MF
4317	GO:0005213	structural constituent of chorion	MF
4318	GO:0005214	structural constituent of chitin-based cuticle	MF
4319	GO:0005215	transporter activity	MF
4320	GO:0005216	ion channel activity	MF
4321	GO:0005217	intracellular ligand-gated ion channel activity	MF
4322	GO:0005219	ryanodine-sensitive calcium-release channel activity	MF
4323	GO:0005220	inositol 1,4,5-trisphosphate-sensitive calcium-release channel activity	MF
4324	GO:0005221	intracellular cyclic nucleotide activated cation channel activity	MF
4325	GO:0005222	intracellular cAMP-activated cation channel activity	MF
4326	GO:0005223	intracellular cGMP-activated cation channel activity	MF
4327	GO:0005225	volume-sensitive anion channel activity	MF
4328	GO:0005227	calcium activated cation channel activity	MF
4329	GO:0005228	intracellular sodium activated potassium channel activity	MF
4330	GO:0005229	intracellular calcium activated chloride channel activity	MF
4331	GO:0005230	extracellular ligand-gated ion channel activity	MF
4332	GO:0005231	excitatory extracellular ligand-gated ion channel activity	MF
4333	GO:0005234	extracellularly glutamate-gated ion channel activity	MF
4334	GO:0005237	inhibitory extracellular ligand-gated ion channel activity	MF
4337	GO:0005242	inward rectifier potassium channel activity	MF
4338	GO:0005243	gap junction channel activity	MF
4339	GO:0005244	voltage-gated ion channel activity	MF
4340	GO:0005245	voltage-gated calcium channel activity	MF
4341	GO:0005246	calcium channel regulator activity	MF
4342	GO:0005247	voltage-gated chloride channel activity	MF
4343	GO:0005248	voltage-gated sodium channel activity	MF
4344	GO:0005249	voltage-gated potassium channel activity	MF
4345	GO:0005250	A-type (transient outward) potassium channel activity	MF
4346	GO:0005251	delayed rectifier potassium channel activity	MF
4347	GO:0005252	open rectifier potassium channel activity	MF
4348	GO:0005253	anion channel activity	MF
4349	GO:0005254	chloride channel activity	MF
4350	GO:0005260	intracellularly ATP-gated chloride channel activity	MF
4351	GO:0005261	cation channel activity	MF
4352	GO:0005262	calcium channel activity	MF
4353	GO:0005267	potassium channel activity	MF
4354	GO:0005272	sodium channel activity	MF
4355	GO:0005274	allantoin:proton symporter activity	MF
4356	GO:0005275	amine transmembrane transporter activity	MF
4358	GO:0005277	acetylcholine transmembrane transporter activity	MF
4359	GO:0005278	acetylcholine:proton antiporter activity	MF
4360	GO:0005280	amino acid:proton symporter activity	MF
4362	GO:0015171	amino acid transmembrane transporter activity	MF
4363	GO:0005287	high-affinity basic amino acid transmembrane transporter activity	MF
4364	GO:0005289	high-affinity arginine transmembrane transporter activity	MF
4365	GO:0005290	L-histidine transmembrane transporter activity	MF
4366	GO:0005291	high-affinity L-histidine transmembrane transporter activity	MF
4367	GO:0005292	high-affinity lysine transmembrane transporter activity	MF
4368	GO:0005294	neutral L-amino acid secondary active transmembrane transporter activity	MF
4369	GO:0005295	neutral amino acid:sodium symporter activity	MF
4370	GO:0005297	proline:proton symporter activity	MF
4371	GO:0005298	proline:sodium symporter activity	MF
4372	GO:0005300	high-affinity tryptophan transmembrane transporter activity	MF
4374	GO:0005302	L-tyrosine transmembrane transporter activity	MF
4375	GO:0015196	L-tryptophan transmembrane transporter activity	MF
4376	GO:0022857	transmembrane transporter activity	MF
4377	GO:0005307	choline:sodium symporter activity	MF
4378	GO:0005308	creatine transmembrane transporter activity	MF
4379	GO:0005309	creatine:sodium symporter activity	MF
4380	GO:0005310	dicarboxylic acid transmembrane transporter activity	MF
4382	GO:0005343	organic acid:sodium symporter activity	MF
4383	GO:0015142	tricarboxylic acid transmembrane transporter activity	MF
4384	GO:0005313	L-glutamate transmembrane transporter activity	MF
4385	GO:0005314	high-affinity glutamate transmembrane transporter activity	MF
4386	GO:0005315	inorganic phosphate transmembrane transporter activity	MF
4387	GO:0005316	high-affinity inorganic phosphate:sodium symporter activity	MF
4389	GO:0015317	phosphate:proton symporter activity	MF
4390	GO:0005319	lipid transporter activity	MF
4395	GO:0005326	neurotransmitter transporter activity	MF
4396	GO:0005328	neurotransmitter:sodium symporter activity	MF
4397	GO:0005330	dopamine:sodium symporter activity	MF
4398	GO:0005332	gamma-aminobutyric acid:sodium symporter activity	MF
4399	GO:0005334	norepinephrine:sodium symporter activity	MF
4400	GO:0005335	serotonin:sodium symporter activity	MF
4401	GO:0005338	nucleotide-sugar transmembrane transporter activity	MF
4402	GO:0005340	nucleotide-sulfate transmembrane transporter activity	MF
4403	GO:0005342	organic acid transmembrane transporter activity	MF
4404	GO:0005345	purine nucleobase transmembrane transporter activity	MF
4405	GO:0005346	purine ribonucleotide transmembrane transporter activity	MF
4406	GO:0005347	ATP transmembrane transporter activity	MF
4407	GO:0005350	pyrimidine nucleobase transmembrane transporter activity	MF
4408	GO:0005351	carbohydrate:proton symporter activity	MF
4409	GO:0005352	alpha-glucoside:proton symporter activity	MF
4410	GO:0005353	fructose transmembrane transporter activity	MF
4411	GO:0005354	galactose transmembrane transporter activity	MF
4412	GO:0005355	glucose transmembrane transporter activity	MF
4413	GO:0005356	glucose:proton symporter activity	MF
4415	GO:0005358	high-affinity glucose:proton symporter activity	MF
4416	GO:0005359	low-affinity glucose:proton symporter activity	MF
4417	GO:0005360	insulin-responsive glucose:proton symporter activity	MF
4418	GO:0005362	low-affinity glucose:sodium symporter activity	MF
4419	GO:0005363	maltose transmembrane transporter activity	MF
4420	GO:0005364	maltose:proton symporter activity	MF
4421	GO:0005365	myo-inositol transmembrane transporter activity	MF
4422	GO:0005366	myo-inositol:proton symporter activity	MF
4423	GO:0005367	myo-inositol:sodium symporter activity	MF
4424	GO:0005368	taurine transmembrane transporter activity	MF
4425	GO:0005369	taurine:sodium symporter activity	MF
4426	GO:0005371	tricarboxylate secondary active transmembrane transporter activity	MF
4427	GO:0005372	water transmembrane transporter activity	MF
4429	GO:0015291	secondary active transmembrane transporter activity	MF
4430	GO:0005375	copper ion transmembrane transporter activity	MF
4433	GO:0005384	manganese ion transmembrane transporter activity	MF
4434	GO:0005385	zinc ion transmembrane transporter activity	MF
4435	GO:0005388	calcium-transporting ATPase activity	MF
4436	GO:0005391	sodium:potassium-exchanging ATPase activity	MF
4437	GO:0005395	eye pigment precursor transporter activity	MF
4439	GO:0043267	negative regulation of potassium ion transport	BP
4441	GO:0005402	carbohydrate:cation symporter activity	MF
4442	GO:0005412	glucose:sodium symporter activity	MF
4443	GO:0005415	nucleoside:sodium symporter activity	MF
4444	GO:0005416	amino acid:cation symporter activity	MF
4445	GO:0005427	proton-dependent oligopeptide secondary active transmembrane transporter activity	MF
4448	GO:0005432	calcium:sodium antiporter activity	MF
4449	GO:0005436	sodium:phosphate symporter activity	MF
4450	GO:0005451	monovalent cation:proton antiporter activity	MF
4451	GO:0005452	inorganic anion exchanger activity	MF
4452	GO:0005456	CMP-N-acetylneuraminate transmembrane transporter activity	MF
4453	GO:0005457	GDP-fucose transmembrane transporter activity	MF
4454	GO:0005458	GDP-mannose transmembrane transporter activity	MF
4455	GO:0005459	UDP-galactose transmembrane transporter activity	MF
4456	GO:0005460	UDP-glucose transmembrane transporter activity	MF
4457	GO:0005461	UDP-glucuronic acid transmembrane transporter activity	MF
4458	GO:0005462	UDP-N-acetylglucosamine transmembrane transporter activity	MF
4459	GO:0005463	UDP-N-acetylgalactosamine transmembrane transporter activity	MF
4460	GO:0005464	UDP-xylose transmembrane transporter activity	MF
4462	GO:0005469	succinate:fumarate antiporter activity	MF
4463	GO:0005471	ATP:ADP antiporter activity	MF
4464	GO:0005476	carnitine:acyl carnitine antiporter activity	MF
4465	GO:0005477	pyruvate secondary active transmembrane transporter activity	MF
4467	GO:0007033	vacuole organization	BP
4470	GO:0006906	vesicle fusion	BP
4471	GO:0007086	vesicle fusion with nuclear membrane involved in mitotic nuclear envelope reassembly	BP
4472	GO:0016189	synaptic vesicle to endosome fusion	BP
4473	GO:0019817	vesicle fusion with peroxisome	BP
4475	GO:0006903	vesicle targeting	BP
4476	GO:0016080	synaptic vesicle targeting	BP
4477	GO:0005483	soluble NSF attachment protein activity	MF
4478	GO:0005484	SNAP receptor activity	MF
4479	GO:0005488	binding	MF
4482	GO:0005496	steroid binding	MF
4483	GO:0005497	androgen binding	MF
4484	GO:0005499	vitamin D binding	MF
4485	GO:0005500	juvenile hormone binding	MF
4486	GO:0005501	retinoid binding	MF
4487	GO:0005502	11-cis retinal binding	MF
4488	GO:0005503	all-trans retinal binding	MF
4489	GO:0005504	fatty acid binding	MF
4491	GO:0046872	metal ion binding	MF
4492	GO:0005506	iron ion binding	MF
4493	GO:0005507	copper ion binding	MF
4495	GO:0046870	cadmium ion binding	MF
4496	GO:0005513	detection of calcium ion	BP
4498	GO:0051208	sequestering of calcium ion	BP
4499	GO:0005516	calmodulin binding	MF
4501	GO:0005518	collagen binding	MF
4502	GO:0005519	cytoskeletal regulatory protein binding	MF
4503	GO:0005520	insulin-like growth factor binding	MF
4504	GO:0005522	profilin binding	MF
4505	GO:0005523	tropomyosin binding	MF
4506	GO:0005524	ATP binding	MF
4507	GO:0005525	GTP binding	MF
4508	GO:0005527	macrolide binding	MF
4509	GO:0005528	FK506 binding	MF
4512	GO:0005534	galactose binding	MF
4514	GO:0005537	mannose binding	MF
4516	GO:0046871	N-acetylgalactosamine binding	MF
4517	GO:0005536	glucose binding	MF
4518	GO:0005539	glycosaminoglycan binding	MF
4519	GO:0005540	hyaluronic acid binding	MF
4521	GO:0005542	folic acid binding	MF
4522	GO:0005543	phospholipid binding	MF
4523	GO:0005544	calcium-dependent phospholipid binding	MF
4524	GO:0005545	1-phosphatidylinositol binding	MF
4525	GO:0005546	phosphatidylinositol-4,5-bisphosphate binding	MF
4526	GO:0005547	phosphatidylinositol-3,4,5-trisphosphate binding	MF
4527	GO:0005548	phospholipid transporter activity	MF
4528	GO:0005549	odorant binding	MF
4529	GO:0005550	pheromone binding	MF
4531	GO:0016567	protein ubiquitination	BP
4532	GO:0031386	protein tag	MF
4542	GO:0030533	triplet codon-amino acid adaptor activity	MF
4546	GO:0005840	ribosome	CC
4550	GO:0030555	RNA modification guide activity	MF
4552	GO:0017069	snRNA binding	MF
4557	GO:0005577	fibrinogen complex	CC
4558	GO:0005579	membrane attack complex	CC
4560	GO:0005582	collagen type XV trimer	CC
4561	GO:0005583	fibrillar collagen trimer	CC
4562	GO:0005584	collagen type I trimer	CC
4563	GO:0005585	collagen type II trimer	CC
4564	GO:0005586	collagen type III trimer	CC
4565	GO:0005587	collagen type IV trimer	CC
4566	GO:0005588	collagen type V trimer	CC
4567	GO:0005589	collagen type VI trimer	CC
4568	GO:0005590	collagen type VII trimer	CC
4569	GO:0005591	collagen type VIII trimer	CC
4570	GO:0005592	collagen type XI trimer	CC
4571	GO:0005593	FACIT collagen trimer	CC
4572	GO:0005594	collagen type IX trimer	CC
4573	GO:0005595	collagen type XII trimer	CC
4574	GO:0005596	collagen type XIV trimer	CC
4575	GO:0005597	collagen type XVI trimer	CC
4576	GO:0005598	short-chain collagen trimer	CC
4577	GO:0005599	collagen type X trimer	CC
4578	GO:0005600	collagen type XIII trimer	CC
4579	GO:0005601	classical-complement-pathway C3/C5 convertase complex	CC
4580	GO:0005602	complement component C1 complex	CC
4582	GO:0005604	basement membrane	CC
4583	GO:0005606	laminin-1 complex	CC
4584	GO:0005607	laminin-2 complex	CC
4585	GO:0005608	laminin-3 complex	CC
4586	GO:0005609	laminin-4 complex	CC
4587	GO:0005610	laminin-5 complex	CC
4588	GO:0005611	laminin-6 complex	CC
4589	GO:0005612	laminin-7 complex	CC
4591	GO:0008305	integrin complex	CC
4592	GO:0005614	interstitial matrix	CC
4593	GO:0005615	extracellular space	CC
4594	GO:0005616	larval serum protein complex	CC
4596	GO:0005618	cell wall	CC
4597	GO:0005619	ascospore wall	CC
4598	GO:0005621	cellular bud scar	CC
4599	GO:0005623	cell	CC
4604	GO:0005628	prospore membrane	CC
4605	GO:0005630	dityrosine layer of spore wall	CC
4606	GO:0005631	chitosan layer of spore wall	CC
4607	GO:0005632	inner layer of spore wall	CC
4608	GO:0005633	ascus lipid droplet	CC
4609	GO:0005634	nucleus	CC
4610	GO:0005635	nuclear envelope	CC
4611	GO:0005637	nuclear inner membrane	CC
4612	GO:0005638	lamin filament	CC
4613	GO:0005639	integral component of nuclear inner membrane	CC
4614	GO:0005640	nuclear outer membrane	CC
4615	GO:0005641	nuclear envelope lumen	CC
4616	GO:0005642	annulate lamellae	CC
4617	GO:0005643	nuclear pore	CC
4619	GO:0008536	Ran GTPase binding	MF
4620	GO:0005737	cytoplasm	CC
4622	GO:0017056	structural constituent of nuclear pore	MF
4628	GO:0005652	nuclear lamina	CC
4629	GO:0005654	nucleoplasm	CC
4630	GO:0005655	nucleolar ribonuclease P complex	CC
4631	GO:0005656	nuclear pre-replicative complex	CC
4632	GO:0005657	replication fork	CC
4633	GO:0005658	alpha DNA polymerase:primase complex	CC
4635	GO:0005663	DNA replication factor C complex	CC
4636	GO:0043626	PCNA complex	CC
4637	GO:0005662	DNA replication factor A complex	CC
4638	GO:0005664	nuclear origin of replication recognition complex	CC
4639	GO:0005665	RNA polymerase II, core complex	CC
4640	GO:0005666	RNA polymerase III complex	CC
4641	GO:0005667	transcription factor complex	CC
4642	GO:0005668	RNA polymerase transcription factor SL1 complex	CC
4643	GO:0005669	transcription factor TFIID complex	CC
4645	GO:0005671	Ada2/Gcn5/Ada3 transcription activator complex	CC
4646	GO:0005672	transcription factor TFIIA complex	CC
4647	GO:0005673	transcription factor TFIIE complex	CC
4648	GO:0005674	transcription factor TFIIF complex	CC
4649	GO:0005675	transcription factor TFIIH holo complex	CC
4650	GO:0005677	chromatin silencing complex	CC
4652	GO:0031497	chromatin assembly	BP
4653	GO:0005680	anaphase-promoting complex	CC
4654	GO:0005681	spliceosomal complex	CC
4655	GO:0005682	U5 snRNP	CC
4656	GO:0005683	U7 snRNP	CC
4657	GO:0005684	U2-type spliceosomal complex	CC
4658	GO:0005685	U1 snRNP	CC
4659	GO:0005686	U2 snRNP	CC
4660	GO:0005687	U4 snRNP	CC
4661	GO:0005688	U6 snRNP	CC
4662	GO:0005689	U12-type spliceosomal complex	CC
4663	GO:0005690	U4atac snRNP	CC
4664	GO:0005691	U6atac snRNP	CC
4665	GO:0005692	U11 snRNP	CC
4666	GO:0005693	U12 snRNP	CC
4667	GO:0005694	chromosome	CC
4670	GO:0005697	telomerase holoenzyme complex	CC
4672	GO:0005700	polytene chromosome	CC
4673	GO:0005701	polytene chromosome chromocenter	CC
4674	GO:0005702	polytene chromosome weak point	CC
4675	GO:0005703	polytene chromosome puff	CC
4676	GO:0005704	polytene chromosome band	CC
4677	GO:0005705	polytene chromosome interband	CC
4678	GO:0005706	polytene chromosome ectopic fiber	CC
4684	GO:0005712	chiasma	CC
4685	GO:0005713	recombination nodule	CC
4686	GO:0005714	early recombination nodule	CC
4687	GO:0005715	late recombination nodule	CC
4688	GO:0005719	nuclear euchromatin	CC
4689	GO:0005720	nuclear heterochromatin	CC
4690	GO:0005721	pericentric heterochromatin	CC
4691	GO:0005722	beta-heterochromatin	CC
4692	GO:0005723	alpha-heterochromatin	CC
4693	GO:0005724	nuclear telomeric heterochromatin	CC
4694	GO:0005725	intercalary heterochromatin	CC
4695	GO:0005726	perichromatin fibrils	CC
4696	GO:0005728	extrachromosomal rDNA circle	CC
4697	GO:0005729	2-micrometer circle DNA	CC
4698	GO:0005730	nucleolus	CC
4699	GO:0005731	nucleolus organizer region	CC
4700	GO:0005732	small nucleolar ribonucleoprotein complex	CC
4704	GO:0005736	RNA polymerase I complex	CC
4705	GO:0005740	mitochondrial envelope	CC
4706	GO:0005741	mitochondrial outer membrane	CC
4707	GO:0005742	mitochondrial outer membrane translocase complex	CC
4708	GO:0005743	mitochondrial inner membrane	CC
4709	GO:0005744	TIM23 mitochondrial import inner membrane translocase complex	CC
4710	GO:0005745	m-AAA complex	CC
4711	GO:0005746	mitochondrial respiratory chain	CC
4712	GO:0005747	mitochondrial respiratory chain complex I	CC
4713	GO:0005749	mitochondrial respiratory chain complex II, succinate dehydrogenase complex (ubiquinone)	CC
4714	GO:0005750	mitochondrial respiratory chain complex III	CC
4715	GO:0005751	mitochondrial respiratory chain complex IV	CC
4716	GO:0005753	mitochondrial proton-transporting ATP synthase complex	CC
4717	GO:0005754	mitochondrial proton-transporting ATP synthase, catalytic core	CC
4719	GO:0045263	proton-transporting ATP synthase complex, coupling factor F(o)	CC
4720	GO:0005756	mitochondrial proton-transporting ATP synthase, central stalk	CC
4721	GO:0005757	mitochondrial permeability transition pore complex	CC
4722	GO:0005758	mitochondrial intermembrane space	CC
4723	GO:0005759	mitochondrial matrix	CC
4724	GO:0005760	gamma DNA polymerase complex	CC
4725	GO:0005761	mitochondrial ribosome	CC
4726	GO:0005762	mitochondrial large ribosomal subunit	CC
4727	GO:0005763	mitochondrial small ribosomal subunit	CC
4728	GO:0005765	lysosomal membrane	CC
4729	GO:0005766	primary lysosome	CC
4730	GO:0005767	secondary lysosome	CC
4731	GO:0005768	endosome	CC
4732	GO:0005769	early endosome	CC
4733	GO:0005770	late endosome	CC
4734	GO:0005771	multivesicular body	CC
4735	GO:0005774	vacuolar membrane	CC
4736	GO:0005775	vacuolar lumen	CC
4737	GO:0005776	autophagosome	CC
4738	GO:0005778	peroxisomal membrane	CC
4739	GO:0005779	integral component of peroxisomal membrane	CC
4740	GO:0005780	extrinsic component of intraperoxisomal membrane	CC
4742	GO:0006625	protein targeting to peroxisome	BP
4743	GO:0044439	peroxisomal part	CC
4744	GO:0005782	peroxisomal matrix	CC
4745	GO:0005783	endoplasmic reticulum	CC
4746	GO:0005784	Sec61 translocon complex	CC
4747	GO:0005785	signal recognition particle receptor complex	CC
4748	GO:0005786	signal recognition particle, endoplasmic reticulum targeting	CC
4749	GO:0005787	signal peptidase complex	CC
4750	GO:0005788	endoplasmic reticulum lumen	CC
4751	GO:0005789	endoplasmic reticulum membrane	CC
4752	GO:0005790	smooth endoplasmic reticulum	CC
4753	GO:0005791	rough endoplasmic reticulum	CC
4755	GO:0043231	intracellular membrane-bounded organelle	CC
4756	GO:0005793	endoplasmic reticulum-Golgi intermediate compartment	CC
4757	GO:0005794	Golgi apparatus	CC
4758	GO:0005795	Golgi stack	CC
4759	GO:0005796	Golgi lumen	CC
4760	GO:0005797	Golgi medial cisterna	CC
4761	GO:0005798	Golgi-associated vesicle	CC
4763	GO:0030126	COPI vesicle coat	CC
4764	GO:0030137	COPI-coated vesicle	CC
4766	GO:0030134	COPII-coated ER to Golgi transport vesicle	CC
4767	GO:0005801	cis-Golgi network	CC
4768	GO:0005802	trans-Golgi network	CC
4770	GO:0030133	transport vesicle	CC
4771	GO:0030141	secretory granule	CC
4773	GO:0030658	transport vesicle membrane	CC
4774	GO:0030667	secretory granule membrane	CC
4777	GO:0030142	COPI-coated Golgi to ER transport vesicle	CC
4781	GO:0030139	endocytic vesicle	CC
4782	GO:0005811	lipid droplet	CC
4783	GO:0005813	centrosome	CC
4784	GO:0005814	centriole	CC
4785	GO:0005815	microtubule organizing center	CC
4786	GO:0005816	spindle pole body	CC
4788	GO:0005818	aster	CC
4789	GO:0005819	spindle	CC
4790	GO:0005821	intermediate layer of spindle pole body	CC
4791	GO:0005822	inner plaque of spindle pole body	CC
4792	GO:0005823	central plaque of spindle pole body	CC
4793	GO:0005824	outer plaque of spindle pole body	CC
4794	GO:0005825	half bridge of spindle pole body	CC
4795	GO:0005826	actomyosin contractile ring	CC
4796	GO:0005827	polar microtubule	CC
4797	GO:0005828	kinetochore microtubule	CC
4798	GO:0005831	steroid hormone aporeceptor complex	CC
4799	GO:0005832	chaperonin-containing T-complex	CC
4800	GO:0005833	hemoglobin complex	CC
4801	GO:0005835	fatty acid synthase complex	CC
4802	GO:0005836	fatty-acyl-CoA synthase complex	CC
4804	GO:0005838	proteasome regulatory particle	CC
4805	GO:0005839	proteasome core complex	CC
4806	GO:0005844	polysome	CC
4807	GO:0005845	mRNA cap binding complex	CC
4808	GO:0005846	nuclear cap binding complex	CC
4809	GO:0005847	mRNA cleavage and polyadenylation specificity factor complex	CC
4810	GO:0005848	mRNA cleavage stimulating factor complex	CC
4811	GO:0005849	mRNA cleavage factor complex	CC
4812	GO:0005850	eukaryotic translation initiation factor 2 complex	CC
4813	GO:0005851	eukaryotic translation initiation factor 2B complex	CC
4814	GO:0005852	eukaryotic translation initiation factor 3 complex	CC
4815	GO:0005853	eukaryotic translation elongation factor 1 complex	CC
4816	GO:0005854	nascent polypeptide-associated complex	CC
4817	GO:0005856	cytoskeleton	CC
4818	GO:0005859	muscle myosin complex	CC
4819	GO:0005861	troponin complex	CC
4820	GO:0005862	muscle thin filament tropomyosin	CC
4821	GO:0005863	striated muscle myosin thick filament	CC
4822	GO:0005865	striated muscle thin filament	CC
4823	GO:0005869	dynactin complex	CC
4824	GO:0005870	actin capping protein of dynactin complex	CC
4825	GO:0005871	kinesin complex	CC
4826	GO:0005872	minus-end kinesin complex	CC
4827	GO:0005873	plus-end kinesin complex	CC
4828	GO:0005874	microtubule	CC
4829	GO:0005875	microtubule associated complex	CC
4830	GO:0005876	spindle microtubule	CC
4831	GO:0005879	axonemal microtubule	CC
4832	GO:0005880	nuclear microtubule	CC
4833	GO:0005881	cytoplasmic microtubule	CC
4834	GO:0005883	neurofilament	CC
4835	GO:0005884	actin filament	CC
4836	GO:0005885	Arp2/3 protein complex	CC
4838	GO:0005889	potassium:proton exchanging ATPase complex	CC
4839	GO:0005890	sodium:potassium-exchanging ATPase complex	CC
4840	GO:0005891	voltage-gated calcium channel complex	CC
4841	GO:0005892	acetylcholine-gated channel complex	CC
4842	GO:0005893	interleukin-2 receptor complex	CC
4843	GO:0005894	interleukin-3 receptor complex	CC
4844	GO:0005895	interleukin-5 receptor complex	CC
4845	GO:0005896	interleukin-6 receptor complex	CC
4846	GO:0005897	interleukin-9 receptor complex	CC
4847	GO:0005898	interleukin-13 receptor complex	CC
4848	GO:0005899	insulin receptor complex	CC
4849	GO:0005900	oncostatin-M receptor complex	CC
4850	GO:0005901	caveola	CC
4851	GO:0005902	microvillus	CC
4852	GO:0005903	brush border	CC
4853	GO:0005905	clathrin-coated pit	CC
4855	GO:0030119	AP-type membrane coat adaptor complex	CC
4857	GO:0030121	AP-1 adaptor complex	CC
4859	GO:0030122	AP-2 adaptor complex	CC
4860	GO:0005911	cell-cell junction	CC
4861	GO:0005912	adherens junction	CC
4862	GO:0005913	cell-cell adherens junction	CC
4863	GO:0005914	spot adherens junction	CC
4864	GO:0005915	zonula adherens	CC
4865	GO:0005916	fascia adherens	CC
4866	GO:0005917	nephrocyte diaphragm	CC
4867	GO:0005918	septate junction	CC
4868	GO:0005919	pleated septate junction	CC
4869	GO:0005920	smooth septate junction	CC
4870	GO:0005921	gap junction	CC
4871	GO:0005922	connexin complex	CC
4872	GO:0005923	bicellular tight junction	CC
4873	GO:0005924	cell-substrate adherens junction	CC
4874	GO:0005925	focal adhesion	CC
4875	GO:0005926	connecting hemi-adherens junction	CC
4876	GO:0005927	muscle tendon junction	CC
4877	GO:0005928	apical hemi-adherens junction	CC
4878	GO:0005929	cilium	CC
4879	GO:0005931	axonemal nexin link	CC
4880	GO:0005933	cellular bud	CC
4881	GO:0005934	cellular bud tip	CC
4882	GO:0005935	cellular bud neck	CC
4884	GO:0005937	mating projection	CC
4885	GO:0005938	cell cortex	CC
4886	GO:0005940	septin ring	CC
4888	GO:0005942	phosphatidylinositol 3-kinase complex	CC
4889	GO:0005943	phosphatidylinositol 3-kinase complex, class IA	CC
4890	GO:0005944	phosphatidylinositol 3-kinase complex, class IB	CC
4891	GO:0005945	6-phosphofructokinase complex	CC
4892	GO:0005946	alpha,alpha-trehalose-phosphate synthase complex (UDP-forming)	CC
4893	GO:0005947	mitochondrial alpha-ketoglutarate dehydrogenase complex	CC
4894	GO:0005948	acetolactate synthase complex	CC
4896	GO:0005950	anthranilate synthase complex	CC
4897	GO:0005951	carbamoyl-phosphate synthase complex	CC
4898	GO:0005952	cAMP-dependent protein kinase complex	CC
4899	GO:0005953	CAAX-protein geranylgeranyltransferase complex	CC
4900	GO:0005954	calcium- and calmodulin-dependent protein kinase complex	CC
4901	GO:0005955	calcineurin complex	CC
4902	GO:0005956	protein kinase CK2 complex	CC
4904	GO:0043033	isoamylase complex	CC
4905	GO:0005958	DNA-dependent protein kinase-DNA ligase 4 complex	CC
4906	GO:0005960	glycine cleavage complex	CC
4907	GO:0005962	mitochondrial isocitrate dehydrogenase complex (NAD+)	CC
4908	GO:0005963	magnesium-dependent protein serine/threonine phosphatase complex	CC
4909	GO:0005964	phosphorylase kinase complex	CC
4910	GO:0005965	protein farnesyltransferase complex	CC
4911	GO:0005966	cyclic-nucleotide phosphodiesterase complex	CC
4912	GO:0005967	mitochondrial pyruvate dehydrogenase complex	CC
4913	GO:0005968	Rab-protein geranylgeranyltransferase complex	CC
4914	GO:0005969	serine-pyruvate aminotransferase complex	CC
4915	GO:0005971	ribonucleoside-diphosphate reductase complex	CC
4919	GO:0005975	carbohydrate metabolic process	BP
4920	GO:0005976	polysaccharide metabolic process	BP
4921	GO:0005977	glycogen metabolic process	BP
4922	GO:0005978	glycogen biosynthetic process	BP
4923	GO:0005979	regulation of glycogen biosynthetic process	BP
4924	GO:0005980	glycogen catabolic process	BP
4925	GO:0005981	regulation of glycogen catabolic process	BP
4926	GO:0005982	starch metabolic process	BP
4927	GO:0005983	starch catabolic process	BP
4928	GO:0005984	disaccharide metabolic process	BP
4929	GO:0005985	sucrose metabolic process	BP
4930	GO:0005986	sucrose biosynthetic process	BP
4931	GO:0005987	sucrose catabolic process	BP
4932	GO:0005988	lactose metabolic process	BP
4933	GO:0005989	lactose biosynthetic process	BP
4934	GO:0005990	lactose catabolic process	BP
4935	GO:0005991	trehalose metabolic process	BP
4936	GO:0005992	trehalose biosynthetic process	BP
4937	GO:0005993	trehalose catabolic process	BP
4938	GO:0005994	melibiose metabolic process	BP
4939	GO:0005995	melibiose catabolic process	BP
4940	GO:0005996	monosaccharide metabolic process	BP
4941	GO:0005997	xylulose metabolic process	BP
4942	GO:0005998	xylulose catabolic process	BP
4943	GO:0005999	xylulose biosynthetic process	BP
4944	GO:0006000	fructose metabolic process	BP
4945	GO:0006001	fructose catabolic process	BP
4946	GO:0006002	fructose 6-phosphate metabolic process	BP
4947	GO:0006003	fructose 2,6-bisphosphate metabolic process	BP
4948	GO:0006004	fucose metabolic process	BP
4949	GO:0006005	L-fucose biosynthetic process	BP
4950	GO:0006006	glucose metabolic process	BP
4951	GO:0006007	glucose catabolic process	BP
4952	GO:0006009	glucose 1-phosphate phosphorylation	BP
4953	GO:0006011	UDP-glucose metabolic process	BP
4954	GO:0006012	galactose metabolic process	BP
4955	GO:0006013	mannose metabolic process	BP
4956	GO:0006014	D-ribose metabolic process	BP
4957	GO:0006015	5-phosphoribose 1-diphosphate biosynthetic process	BP
4958	GO:0006016	2-deoxyribose 1-phosphate biosynthetic process	BP
4959	GO:0006017	deoxyribose 1,5-bisphosphate biosynthetic process	BP
4960	GO:0006018	2-deoxyribose 1-phosphate catabolic process	BP
4961	GO:0006019	deoxyribose 5-phosphate phosphorylation	BP
4962	GO:0006020	inositol metabolic process	BP
4963	GO:0006021	inositol biosynthetic process	BP
4964	GO:0006022	aminoglycan metabolic process	BP
4965	GO:0006023	aminoglycan biosynthetic process	BP
4966	GO:0006024	glycosaminoglycan biosynthetic process	BP
4967	GO:0006025	galactosaminoglycan biosynthetic process	BP
4968	GO:0006026	aminoglycan catabolic process	BP
4969	GO:0006027	glycosaminoglycan catabolic process	BP
4970	GO:0006028	galactosaminoglycan catabolic process	BP
4971	GO:0006030	chitin metabolic process	BP
4972	GO:0006031	chitin biosynthetic process	BP
4973	GO:0006032	chitin catabolic process	BP
4974	GO:0006033	chitin localization	BP
4975	GO:0006034	cuticle chitin metabolic process	BP
4976	GO:0006035	cuticle chitin biosynthetic process	BP
4977	GO:0006036	cuticle chitin catabolic process	BP
4978	GO:0006037	cell wall chitin metabolic process	BP
4979	GO:0006038	cell wall chitin biosynthetic process	BP
4980	GO:0006039	cell wall chitin catabolic process	BP
4981	GO:0006040	amino sugar metabolic process	BP
4982	GO:0006041	glucosamine metabolic process	BP
4983	GO:0006042	glucosamine biosynthetic process	BP
4984	GO:0006043	glucosamine catabolic process	BP
4985	GO:0006044	N-acetylglucosamine metabolic process	BP
4986	GO:0006045	N-acetylglucosamine biosynthetic process	BP
4987	GO:0006046	N-acetylglucosamine catabolic process	BP
4988	GO:0006047	UDP-N-acetylglucosamine metabolic process	BP
4989	GO:0006048	UDP-N-acetylglucosamine biosynthetic process	BP
4990	GO:0006049	UDP-N-acetylglucosamine catabolic process	BP
4991	GO:0006050	mannosamine metabolic process	BP
4992	GO:0006051	N-acetylmannosamine metabolic process	BP
4993	GO:0006052	N-acetylmannosamine biosynthetic process	BP
4994	GO:0006053	N-acetylmannosamine catabolic process	BP
4995	GO:0006054	N-acetylneuraminate metabolic process	BP
4996	GO:0006055	CMP-N-acetylneuraminate biosynthetic process	BP
4997	GO:0006056	mannoprotein metabolic process	BP
4998	GO:0006057	mannoprotein biosynthetic process	BP
4999	GO:0006058	mannoprotein catabolic process	BP
5000	GO:0006059	hexitol metabolic process	BP
5001	GO:0006060	sorbitol metabolic process	BP
5002	GO:0006061	sorbitol biosynthetic process	BP
5003	GO:0006062	sorbitol catabolic process	BP
5004	GO:0006063	uronic acid metabolic process	BP
5005	GO:0006064	glucuronate catabolic process	BP
5006	GO:0006065	UDP-glucuronate biosynthetic process	BP
5007	GO:0006066	alcohol metabolic process	BP
5008	GO:0006067	ethanol metabolic process	BP
5009	GO:0006068	ethanol catabolic process	BP
5010	GO:0006069	ethanol oxidation	BP
5011	GO:0006070	octanol metabolic process	BP
5012	GO:0006071	glycerol metabolic process	BP
5013	GO:0006072	glycerol-3-phosphate metabolic process	BP
5014	GO:0006073	cellular glucan metabolic process	BP
5015	GO:0006074	(1->3)-beta-D-glucan metabolic process	BP
5016	GO:0006075	(1->3)-beta-D-glucan biosynthetic process	BP
5017	GO:0006076	(1->3)-beta-D-glucan catabolic process	BP
5018	GO:0006077	(1->6)-beta-D-glucan metabolic process	BP
5019	GO:0006078	(1->6)-beta-D-glucan biosynthetic process	BP
5020	GO:0006079	(1->6)-beta-D-glucan catabolic process	BP
5021	GO:0006080	substituted mannan metabolic process	BP
5022	GO:0006081	cellular aldehyde metabolic process	BP
5023	GO:0006082	organic acid metabolic process	BP
5024	GO:0006083	acetate metabolic process	BP
5025	GO:0006084	acetyl-CoA metabolic process	BP
5026	GO:0006085	acetyl-CoA biosynthetic process	BP
5027	GO:0006086	acetyl-CoA biosynthetic process from pyruvate	BP
5029	GO:0006089	lactate metabolic process	BP
5030	GO:0006090	pyruvate metabolic process	BP
5031	GO:0006091	generation of precursor metabolites and energy	BP
5032	GO:0006094	gluconeogenesis	BP
5033	GO:0006096	glycolytic process	BP
5034	GO:0006097	glyoxylate cycle	BP
5035	GO:0006098	pentose-phosphate shunt	BP
5036	GO:0006099	tricarboxylic acid cycle	BP
5038	GO:0006101	citrate metabolic process	BP
5039	GO:0006103	2-oxoglutarate metabolic process	BP
5040	GO:0006104	succinyl-CoA metabolic process	BP
5041	GO:0006105	succinate metabolic process	BP
5042	GO:0006106	fumarate metabolic process	BP
5043	GO:0006107	oxaloacetate metabolic process	BP
5044	GO:0006108	malate metabolic process	BP
5045	GO:0006102	isocitrate metabolic process	BP
5046	GO:0006109	regulation of carbohydrate metabolic process	BP
5047	GO:0006110	regulation of glycolytic process	BP
5048	GO:0006111	regulation of gluconeogenesis	BP
5049	GO:0006112	energy reserve metabolic process	BP
5050	GO:0006113	fermentation	BP
5051	GO:0006114	glycerol biosynthetic process	BP
5052	GO:0006115	ethanol biosynthetic process	BP
5053	GO:0006116	NADH oxidation	BP
5054	GO:0006117	acetaldehyde metabolic process	BP
5056	GO:0055114	oxidation-reduction process	BP
5057	GO:0016491	oxidoreductase activity	MF
5058	GO:0022904	respiratory electron transport chain	BP
5059	GO:0006119	oxidative phosphorylation	BP
5060	GO:0006120	mitochondrial electron transport, NADH to ubiquinone	BP
5061	GO:0006121	mitochondrial electron transport, succinate to ubiquinone	BP
5062	GO:0006122	mitochondrial electron transport, ubiquinol to cytochrome c	BP
5063	GO:0006123	mitochondrial electron transport, cytochrome c to oxygen	BP
5064	GO:0006124	ferredoxin metabolic process	BP
5066	GO:0045454	cell redox homeostasis	BP
5068	GO:0022900	electron transport chain	BP
5069	GO:0006127	glycerophosphate shuttle	BP
5071	GO:0006749	glutathione metabolic process	BP
5073	GO:0019153	protein-disulfide reductase (glutathione) activity	MF
5076	GO:0051068	dihydrolipoamide metabolic process	BP
5079	GO:0033738	methylenetetrahydrofolate reductase (ferredoxin) activity	MF
5081	GO:0047040	pteridine reductase activity	MF
5082	GO:0051066	dihydrobiopterin metabolic process	BP
5084	GO:0051067	dihydropteridine metabolic process	BP
5085	GO:0006139	nucleobase-containing compound metabolic process	BP
5086	GO:0006140	regulation of nucleotide metabolic process	BP
5087	GO:0006141	regulation of purine nucleobase metabolic process	BP
5088	GO:0006142	regulation of pyrimidine nucleobase metabolic process	BP
5090	GO:0006144	purine nucleobase metabolic process	BP
5091	GO:0006163	purine nucleotide metabolic process	BP
5092	GO:0042278	purine nucleoside metabolic process	BP
5093	GO:0006145	purine nucleobase catabolic process	BP
5094	GO:0006146	adenine catabolic process	BP
5095	GO:0006147	guanine catabolic process	BP
5096	GO:0006148	inosine catabolic process	BP
5097	GO:0006149	deoxyinosine catabolic process	BP
5098	GO:0006150	hypoxanthine oxidation	BP
5099	GO:0006151	xanthine oxidation	BP
5100	GO:0006152	purine nucleoside catabolic process	BP
5102	GO:0008477	purine nucleosidase activity	MF
5103	GO:0006154	adenosine catabolic process	BP
5105	GO:0006157	deoxyadenosine catabolic process	BP
5107	GO:0046936	deoxyadenosine deaminase activity	MF
5108	GO:0006161	deoxyguanosine catabolic process	BP
5110	GO:0006164	purine nucleotide biosynthetic process	BP
5111	GO:0006165	nucleoside diphosphate phosphorylation	BP
5112	GO:0006166	purine ribonucleoside salvage	BP
5113	GO:0006167	AMP biosynthetic process	BP
5114	GO:0006168	adenine salvage	BP
5115	GO:0006169	adenosine salvage	BP
5116	GO:0006170	dAMP biosynthetic process	BP
5117	GO:0006171	cAMP biosynthetic process	BP
5118	GO:0006172	ADP biosynthetic process	BP
5119	GO:0006173	dADP biosynthetic process	BP
5120	GO:0006174	dADP phosphorylation	BP
5121	GO:0006175	dATP biosynthetic process	BP
5122	GO:0006176	dATP biosynthetic process from ADP	BP
5123	GO:0006177	GMP biosynthetic process	BP
5124	GO:0006178	guanine salvage	BP
5125	GO:0006179	guanosine salvage	BP
5126	GO:0006180	deoxyguanosine salvage	BP
5127	GO:0006181	dGMP biosynthetic process	BP
5128	GO:0006182	cGMP biosynthetic process	BP
5129	GO:0006183	GTP biosynthetic process	BP
5131	GO:0006185	dGDP biosynthetic process	BP
5132	GO:0006186	dGDP phosphorylation	BP
5133	GO:0006187	dGTP biosynthetic process from dGDP	BP
5134	GO:0006188	IMP biosynthetic process	BP
5135	GO:0006189	'de novo' IMP biosynthetic process	BP
5136	GO:0006190	inosine salvage	BP
5137	GO:0006191	deoxyinosine salvage	BP
5138	GO:0006192	IDP phosphorylation	BP
5139	GO:0006193	ITP catabolic process	BP
5140	GO:0006194	dIDP phosphorylation	BP
5141	GO:0006195	purine nucleotide catabolic process	BP
5142	GO:0006196	AMP catabolic process	BP
5144	GO:0006198	cAMP catabolic process	BP
5146	GO:0051061	ADP reductase activity	MF
5148	GO:0016887	ATPase activity	MF
5149	GO:0006201	GMP catabolic process to IMP	BP
5150	GO:0006202	GMP catabolic process to guanine	BP
5151	GO:0006203	dGTP catabolic process	BP
5152	GO:0006204	IMP catabolic process	BP
5154	GO:0006206	pyrimidine nucleobase metabolic process	BP
5155	GO:0006213	pyrimidine nucleoside metabolic process	BP
5156	GO:0006220	pyrimidine nucleotide metabolic process	BP
5157	GO:0006207	'de novo' pyrimidine nucleobase biosynthetic process	BP
5158	GO:0006208	pyrimidine nucleobase catabolic process	BP
5159	GO:0006209	cytosine catabolic process	BP
5160	GO:0006210	thymine catabolic process	BP
5161	GO:0006211	5-methylcytosine catabolic process	BP
5162	GO:0006212	uracil catabolic process	BP
5163	GO:0006214	thymidine catabolic process	BP
5164	GO:0006216	cytidine catabolic process	BP
5165	GO:0006217	deoxycytidine catabolic process	BP
5166	GO:0006218	uridine catabolic process	BP
5167	GO:0006219	deoxyuridine catabolic process	BP
5168	GO:0006221	pyrimidine nucleotide biosynthetic process	BP
5169	GO:0006222	UMP biosynthetic process	BP
5170	GO:0006223	uracil salvage	BP
5172	GO:0006225	UDP biosynthetic process	BP
5173	GO:0006226	dUMP biosynthetic process	BP
5174	GO:0006227	dUDP biosynthetic process	BP
5175	GO:0006228	UTP biosynthetic process	BP
5176	GO:0006229	dUTP biosynthetic process	BP
5177	GO:0006230	TMP biosynthetic process	BP
5178	GO:0006231	dTMP biosynthetic process	BP
5179	GO:0006232	TDP biosynthetic process	BP
5180	GO:0006233	dTDP biosynthetic process	BP
5181	GO:0006234	TTP biosynthetic process	BP
5182	GO:0006235	dTTP biosynthetic process	BP
5183	GO:0006236	cytidine salvage	BP
5184	GO:0006237	deoxycytidine salvage	BP
5185	GO:0006238	CMP salvage	BP
5186	GO:0006239	dCMP salvage	BP
5187	GO:0006240	dCDP biosynthetic process	BP
5188	GO:0006241	CTP biosynthetic process	BP
5189	GO:0006242	dCTP biosynthetic process	BP
5190	GO:0006244	pyrimidine nucleotide catabolic process	BP
5191	GO:0006245	TDP catabolic process	BP
5192	GO:0006246	dTDP catabolic process	BP
5194	GO:0051064	TTP reductase activity	MF
5195	GO:0006248	CMP catabolic process	BP
5196	GO:0006249	dCMP catabolic process	BP
5198	GO:0051063	CDP reductase activity	MF
5199	GO:0006251	dCDP catabolic process	BP
5201	GO:0051065	CTP reductase activity	MF
5202	GO:0006253	dCTP catabolic process	BP
5203	GO:0006254	CTP catabolic process	BP
5205	GO:0051062	UDP reductase activity	MF
5206	GO:0006256	UDP catabolic process	BP
5207	GO:0006257	dUDP catabolic process	BP
5208	GO:0006258	UDP-glucose catabolic process	BP
5209	GO:0006259	DNA metabolic process	BP
5210	GO:0006261	DNA-dependent DNA replication	BP
5211	GO:0006264	mitochondrial DNA replication	BP
5212	GO:0006265	DNA topological change	BP
5213	GO:0006266	DNA ligation	BP
5214	GO:0006267	pre-replicative complex assembly involved in nuclear cell cycle DNA replication	BP
5215	GO:0006268	DNA unwinding involved in DNA replication	BP
5216	GO:0006269	DNA replication, synthesis of RNA primer	BP
5217	GO:0006270	DNA replication initiation	BP
5218	GO:0006271	DNA strand elongation involved in DNA replication	BP
5219	GO:0006272	leading strand elongation	BP
5220	GO:0006273	lagging strand elongation	BP
5221	GO:0006274	DNA replication termination	BP
5222	GO:0006275	regulation of DNA replication	BP
5223	GO:0006276	plasmid maintenance	BP
5224	GO:0006277	DNA amplification	BP
5225	GO:0006278	RNA-dependent DNA biosynthetic process	BP
5226	GO:0006279	premeiotic DNA replication	BP
5228	GO:0006281	DNA repair	BP
5229	GO:0006282	regulation of DNA repair	BP
5230	GO:0006283	transcription-coupled nucleotide-excision repair	BP
5231	GO:0006284	base-excision repair	BP
5232	GO:0006285	base-excision repair, AP site formation	BP
5233	GO:0006286	base-excision repair, base-free sugar-phosphate removal	BP
5234	GO:0006287	base-excision repair, gap-filling	BP
5235	GO:0006288	base-excision repair, DNA ligation	BP
5236	GO:0006289	nucleotide-excision repair	BP
5237	GO:0006290	pyrimidine dimer repair	BP
5240	GO:0006293	nucleotide-excision repair, preincision complex stabilization	BP
5241	GO:0006294	nucleotide-excision repair, preincision complex assembly	BP
5242	GO:0006295	nucleotide-excision repair, DNA incision, 3'-to lesion	BP
5243	GO:0006296	nucleotide-excision repair, DNA incision, 5'-to lesion	BP
5244	GO:0006297	nucleotide-excision repair, DNA gap filling	BP
5245	GO:0006298	mismatch repair	BP
5247	GO:0006301	postreplication repair	BP
5248	GO:0006302	double-strand break repair	BP
5249	GO:0006303	double-strand break repair via nonhomologous end joining	BP
5250	GO:0006304	DNA modification	BP
5251	GO:0006305	DNA alkylation	BP
5252	GO:0006306	DNA methylation	BP
5253	GO:0006307	DNA dealkylation involved in DNA repair	BP
5254	GO:0006308	DNA catabolic process	BP
5255	GO:0006309	apoptotic DNA fragmentation	BP
5256	GO:0006310	DNA recombination	BP
5257	GO:0006311	meiotic gene conversion	BP
5258	GO:0006312	mitotic recombination	BP
5259	GO:0006313	transposition, DNA-mediated	BP
5260	GO:0006314	intron homing	BP
5261	GO:0006315	homing of group II introns	BP
5262	GO:0006316	movement of group I intron	BP
5263	GO:0006323	DNA packaging	BP
5265	GO:0016570	histone modification	BP
5266	GO:0006325	chromatin organization	BP
5272	GO:0006335	DNA replication-dependent nucleosome assembly	BP
5273	GO:0006336	DNA replication-independent nucleosome assembly	BP
5274	GO:0006337	nucleosome disassembly	BP
5275	GO:0006338	chromatin remodeling	BP
5277	GO:0006342	chromatin silencing	BP
5278	GO:0048096	chromatin-mediated maintenance of transcription	BP
5281	GO:0043035	chromatin insulator sequence binding	MF
5282	GO:0006343	establishment of chromatin silencing	BP
5283	GO:0006344	maintenance of chromatin silencing	BP
5284	GO:0006346	methylation-dependent chromatin silencing	BP
5285	GO:0006348	chromatin silencing at telomere	BP
5286	GO:0006349	regulation of gene expression by genetic imprinting	BP
5287	GO:0006351	transcription, DNA-templated	BP
5288	GO:0006352	DNA-templated transcription, initiation	BP
5289	GO:0006354	DNA-templated transcription, elongation	BP
5290	GO:0006355	regulation of transcription, DNA-templated	BP
5291	GO:0006356	regulation of transcription by RNA polymerase I	BP
5292	GO:0006357	regulation of transcription by RNA polymerase II	BP
5293	GO:0006359	regulation of transcription by RNA polymerase III	BP
5294	GO:0006361	transcription initiation from RNA polymerase I promoter	BP
5295	GO:0006362	transcription elongation from RNA polymerase I promoter	BP
5296	GO:0006364	rRNA processing	BP
5297	GO:0006367	transcription initiation from RNA polymerase II promoter	BP
5298	GO:0006368	transcription elongation from RNA polymerase II promoter	BP
5299	GO:0006370	7-methylguanosine mRNA capping	BP
5303	GO:0006376	mRNA splice site selection	BP
5305	GO:0006378	mRNA polyadenylation	BP
5306	GO:0006379	mRNA cleavage	BP
5308	GO:0008143	poly(A) binding	MF
5309	GO:0006382	adenosine to inosine editing	BP
5310	GO:0006384	transcription initiation from RNA polymerase III promoter	BP
5311	GO:0006385	transcription elongation from RNA polymerase III promoter	BP
5313	GO:0036261	7-methylguanosine cap hypermethylation	BP
5314	GO:0006388	tRNA splicing, via endonucleolytic cleavage and ligation	BP
5316	GO:0006390	mitochondrial transcription	BP
5317	GO:0006391	transcription initiation from mitochondrial promoter	BP
5318	GO:0006392	transcription elongation from mitochondrial promoter	BP
5319	GO:0006393	termination of mitochondrial transcription	BP
5320	GO:0006396	RNA processing	BP
5321	GO:0006397	mRNA processing	BP
5322	GO:0006398	mRNA 3'-end processing by stem-loop binding and cleavage	BP
5323	GO:0006399	tRNA metabolic process	BP
5324	GO:0006400	tRNA modification	BP
5325	GO:0006401	RNA catabolic process	BP
5326	GO:0006402	mRNA catabolic process	BP
5327	GO:0006403	RNA localization	BP
5328	GO:0006404	RNA import into nucleus	BP
5329	GO:0006405	RNA export from nucleus	BP
5330	GO:0006406	mRNA export from nucleus	BP
5331	GO:0006407	rRNA export from nucleus	BP
5332	GO:0006408	snRNA export from nucleus	BP
5333	GO:0006409	tRNA export from nucleus	BP
5335	GO:0006412	translation	BP
5336	GO:0006413	translational initiation	BP
5337	GO:0006414	translational elongation	BP
5338	GO:0006415	translational termination	BP
5339	GO:0006417	regulation of translation	BP
5340	GO:0006418	tRNA aminoacylation for protein translation	BP
5341	GO:0006419	alanyl-tRNA aminoacylation	BP
5342	GO:0006420	arginyl-tRNA aminoacylation	BP
5343	GO:0006421	asparaginyl-tRNA aminoacylation	BP
5344	GO:0006422	aspartyl-tRNA aminoacylation	BP
5345	GO:0006423	cysteinyl-tRNA aminoacylation	BP
5346	GO:0006424	glutamyl-tRNA aminoacylation	BP
5347	GO:0006425	glutaminyl-tRNA aminoacylation	BP
5348	GO:0006426	glycyl-tRNA aminoacylation	BP
5349	GO:0006427	histidyl-tRNA aminoacylation	BP
5350	GO:0006428	isoleucyl-tRNA aminoacylation	BP
5351	GO:0006429	leucyl-tRNA aminoacylation	BP
5352	GO:0006430	lysyl-tRNA aminoacylation	BP
5353	GO:0006431	methionyl-tRNA aminoacylation	BP
5354	GO:0006432	phenylalanyl-tRNA aminoacylation	BP
5355	GO:0006433	prolyl-tRNA aminoacylation	BP
5356	GO:0006434	seryl-tRNA aminoacylation	BP
5357	GO:0006435	threonyl-tRNA aminoacylation	BP
5358	GO:0006436	tryptophanyl-tRNA aminoacylation	BP
5359	GO:0006437	tyrosyl-tRNA aminoacylation	BP
5360	GO:0006438	valyl-tRNA aminoacylation	BP
5363	GO:0006446	regulation of translational initiation	BP
5364	GO:0006447	regulation of translational initiation by iron	BP
5365	GO:0006448	regulation of translational elongation	BP
5366	GO:0006449	regulation of translational termination	BP
5367	GO:0006450	regulation of translational fidelity	BP
5368	GO:0006451	translational readthrough	BP
5369	GO:0006452	translational frameshifting	BP
5370	GO:0006458	'de novo' protein folding	BP
5374	GO:0051131	chaperone-mediated protein complex assembly	BP
5375	GO:0006463	steroid hormone receptor complex assembly	BP
5376	GO:0006464	cellular protein modification process	BP
5377	GO:0006465	signal peptide processing	BP
5379	GO:0006468	protein phosphorylation	BP
5380	GO:0006469	negative regulation of protein kinase activity	BP
5381	GO:0006470	protein dephosphorylation	BP
5382	GO:0006471	protein ADP-ribosylation	BP
5383	GO:0006473	protein acetylation	BP
5384	GO:0006474	N-terminal protein amino acid acetylation	BP
5385	GO:0006475	internal protein amino acid acetylation	BP
5386	GO:0006476	protein deacetylation	BP
5387	GO:0006477	protein sulfation	BP
5388	GO:0006478	peptidyl-tyrosine sulfation	BP
5389	GO:0006479	protein methylation	BP
5390	GO:0006480	N-terminal protein amino acid methylation	BP
5391	GO:0006481	C-terminal protein methylation	BP
5392	GO:0006482	protein demethylation	BP
5394	GO:0042264	peptidyl-aspartic acid hydroxylation	BP
5395	GO:0042265	peptidyl-asparagine hydroxylation	BP
5397	GO:0006486	protein glycosylation	BP
5398	GO:0006487	protein N-linked glycosylation	BP
5399	GO:0006488	dolichol-linked oligosaccharide biosynthetic process	BP
5400	GO:0006489	dolichyl diphosphate biosynthetic process	BP
5401	GO:0006490	oligosaccharide-lipid intermediate biosynthetic process	BP
5402	GO:0006491	N-glycan processing	BP
5403	GO:0006493	protein O-linked glycosylation	BP
5407	GO:0035629	N-terminal protein amino acid N-linked glycosylation	BP
5408	GO:0006497	protein lipidation	BP
5409	GO:0006498	N-terminal protein lipidation	BP
5410	GO:0006499	N-terminal protein myristoylation	BP
5411	GO:0006500	N-terminal protein palmitoylation	BP
5412	GO:0006501	C-terminal protein lipidation	BP
5414	GO:0018342	protein prenylation	BP
5416	GO:0018343	protein farnesylation	BP
5418	GO:0018344	protein geranylgeranylation	BP
5419	GO:0006505	GPI anchor metabolic process	BP
5420	GO:0006506	GPI anchor biosynthetic process	BP
5421	GO:0006507	GPI anchor release	BP
5422	GO:0006508	proteolysis	BP
5423	GO:0006509	membrane protein ectodomain proteolysis	BP
5425	GO:0016485	protein processing	BP
5426	GO:0051603	proteolysis involved in cellular protein catabolic process	BP
5427	GO:0006511	ubiquitin-dependent protein catabolic process	BP
5429	GO:0006513	protein monoubiquitination	BP
5430	GO:0006515	protein quality control for misfolded or incompletely synthesized proteins	BP
5431	GO:0006516	glycoprotein catabolic process	BP
5432	GO:0006517	protein deglycosylation	BP
5433	GO:0006518	peptide metabolic process	BP
5434	GO:0006520	cellular amino acid metabolic process	BP
5435	GO:0006521	regulation of cellular amino acid metabolic process	BP
5436	GO:0006522	alanine metabolic process	BP
5437	GO:0006523	alanine biosynthetic process	BP
5438	GO:0006524	alanine catabolic process	BP
5439	GO:0006525	arginine metabolic process	BP
5440	GO:0006526	arginine biosynthetic process	BP
5441	GO:0006527	arginine catabolic process	BP
5442	GO:0006528	asparagine metabolic process	BP
5443	GO:0006529	asparagine biosynthetic process	BP
5444	GO:0006530	asparagine catabolic process	BP
5445	GO:0006531	aspartate metabolic process	BP
5446	GO:0006532	aspartate biosynthetic process	BP
5447	GO:0006533	aspartate catabolic process	BP
5448	GO:0006534	cysteine metabolic process	BP
5449	GO:0006535	cysteine biosynthetic process from serine	BP
5450	GO:0006536	glutamate metabolic process	BP
5451	GO:0006537	glutamate biosynthetic process	BP
5452	GO:0006538	glutamate catabolic process	BP
5453	GO:0006539	glutamate catabolic process via 2-oxoglutarate	BP
5454	GO:0006540	glutamate decarboxylation to succinate	BP
5455	GO:0006541	glutamine metabolic process	BP
5456	GO:0006542	glutamine biosynthetic process	BP
5457	GO:0006543	glutamine catabolic process	BP
5458	GO:0006544	glycine metabolic process	BP
5459	GO:0006545	glycine biosynthetic process	BP
5460	GO:0006546	glycine catabolic process	BP
5461	GO:0006547	histidine metabolic process	BP
5462	GO:0006548	histidine catabolic process	BP
5463	GO:0006549	isoleucine metabolic process	BP
5464	GO:0006550	isoleucine catabolic process	BP
5465	GO:0006551	leucine metabolic process	BP
5466	GO:0006552	leucine catabolic process	BP
5467	GO:0006553	lysine metabolic process	BP
5468	GO:0006554	lysine catabolic process	BP
5469	GO:0006555	methionine metabolic process	BP
5470	GO:0006556	S-adenosylmethionine biosynthetic process	BP
5471	GO:0006557	S-adenosylmethioninamine biosynthetic process	BP
5472	GO:0006558	L-phenylalanine metabolic process	BP
5473	GO:0006559	L-phenylalanine catabolic process	BP
5474	GO:0006560	proline metabolic process	BP
5475	GO:0006561	proline biosynthetic process	BP
5476	GO:0006562	proline catabolic process	BP
5477	GO:0006563	L-serine metabolic process	BP
5478	GO:0006564	L-serine biosynthetic process	BP
5479	GO:0006565	L-serine catabolic process	BP
5480	GO:0006566	threonine metabolic process	BP
5481	GO:0006567	threonine catabolic process	BP
5482	GO:0006568	tryptophan metabolic process	BP
5483	GO:0006569	tryptophan catabolic process	BP
5484	GO:0006570	tyrosine metabolic process	BP
5485	GO:0006571	tyrosine biosynthetic process	BP
5486	GO:0006572	tyrosine catabolic process	BP
5487	GO:0006573	valine metabolic process	BP
5488	GO:0006574	valine catabolic process	BP
5489	GO:0006575	cellular modified amino acid metabolic process	BP
5490	GO:0006576	cellular biogenic amine metabolic process	BP
5491	GO:0006577	amino-acid betaine metabolic process	BP
5492	GO:0006578	amino-acid betaine biosynthetic process	BP
5493	GO:0006579	amino-acid betaine catabolic process	BP
5494	GO:0006580	ethanolamine metabolic process	BP
5495	GO:0006581	acetylcholine catabolic process	BP
5496	GO:0006582	melanin metabolic process	BP
5497	GO:0006583	melanin biosynthetic process from tyrosine	BP
5498	GO:0006584	catecholamine metabolic process	BP
5499	GO:0006585	dopamine biosynthetic process from tyrosine	BP
5500	GO:0006586	indolalkylamine metabolic process	BP
5501	GO:0006587	serotonin biosynthetic process from tryptophan	BP
5502	GO:0006588	activation of tryptophan 5-monooxygenase activity	BP
5503	GO:0006589	octopamine biosynthetic process	BP
5504	GO:0006590	thyroid hormone generation	BP
5505	GO:0006591	ornithine metabolic process	BP
5506	GO:0006592	ornithine biosynthetic process	BP
5507	GO:0006593	ornithine catabolic process	BP
5508	GO:0006595	polyamine metabolic process	BP
5509	GO:0006596	polyamine biosynthetic process	BP
5510	GO:0006597	spermine biosynthetic process	BP
5511	GO:0006598	polyamine catabolic process	BP
5512	GO:0006599	phosphagen metabolic process	BP
5513	GO:0006600	creatine metabolic process	BP
5514	GO:0006601	creatine biosynthetic process	BP
5515	GO:0006602	creatinine catabolic process	BP
5516	GO:0006603	phosphocreatine metabolic process	BP
5517	GO:0006604	phosphoarginine metabolic process	BP
5518	GO:0006605	protein targeting	BP
5519	GO:0006607	NLS-bearing protein import into nucleus	BP
5522	GO:0006610	ribosomal protein import into nucleus	BP
5523	GO:0006611	protein export from nucleus	BP
5524	GO:0006612	protein targeting to membrane	BP
5525	GO:0006613	cotranslational protein targeting to membrane	BP
5526	GO:0006614	SRP-dependent cotranslational protein targeting to membrane	BP
5527	GO:0006615	SRP-dependent cotranslational protein targeting to membrane, docking	BP
5528	GO:0006616	SRP-dependent cotranslational protein targeting to membrane, translocation	BP
5529	GO:0006617	SRP-dependent cotranslational protein targeting to membrane, signal sequence recognition	BP
5530	GO:0006618	SRP-dependent cotranslational protein targeting to membrane, signal sequence processing	BP
5532	GO:0006620	posttranslational protein targeting to endoplasmic reticulum membrane	BP
5533	GO:0006621	protein retention in ER lumen	BP
5534	GO:0006622	protein targeting to lysosome	BP
5535	GO:0006623	protein targeting to vacuole	BP
5536	GO:0006624	vacuolar protein processing	BP
5537	GO:0006626	protein targeting to mitochondrion	BP
5538	GO:0006627	protein processing involved in protein targeting to mitochondrion	BP
5540	GO:0006629	lipid metabolic process	BP
5542	GO:0008289	lipid binding	MF
5543	GO:0006631	fatty acid metabolic process	BP
5544	GO:0006633	fatty acid biosynthetic process	BP
5545	GO:0006634	hexadecanal biosynthetic process	BP
5546	GO:0006635	fatty acid beta-oxidation	BP
5547	GO:0006636	unsaturated fatty acid biosynthetic process	BP
5548	GO:0006637	acyl-CoA metabolic process	BP
5549	GO:0006638	neutral lipid metabolic process	BP
5550	GO:0006639	acylglycerol metabolic process	BP
5551	GO:0006640	monoacylglycerol biosynthetic process	BP
5552	GO:0006641	triglyceride metabolic process	BP
5553	GO:0006642	triglyceride mobilization	BP
5554	GO:0006643	membrane lipid metabolic process	BP
5555	GO:0006644	phospholipid metabolic process	BP
5556	GO:0006646	phosphatidylethanolamine biosynthetic process	BP
5557	GO:0006647	phosphatidyl-N-monomethylethanolamine biosynthetic process	BP
5558	GO:0006648	dihydrosphingosine-1-P pathway	BP
5559	GO:0006649	phospholipid transfer to membrane	BP
5560	GO:0006650	glycerophospholipid metabolic process	BP
5561	GO:0006651	diacylglycerol biosynthetic process	BP
5562	GO:0006653	1,2-diacyl-sn-glycero-3-phosphocholine metabolic process	BP
5563	GO:0006654	phosphatidic acid biosynthetic process	BP
5564	GO:0006655	phosphatidylglycerol biosynthetic process	BP
5565	GO:0006656	phosphatidylcholine biosynthetic process	BP
5566	GO:0006657	CDP-choline pathway	BP
5567	GO:0006658	phosphatidylserine metabolic process	BP
5568	GO:0006659	phosphatidylserine biosynthetic process	BP
5569	GO:0006660	phosphatidylserine catabolic process	BP
5570	GO:0006661	phosphatidylinositol biosynthetic process	BP
5571	GO:0006662	glycerol ether metabolic process	BP
5572	GO:0006663	platelet activating factor biosynthetic process	BP
5573	GO:0006664	glycolipid metabolic process	BP
5574	GO:0006665	sphingolipid metabolic process	BP
5575	GO:0006666	3-keto-sphinganine metabolic process	BP
5576	GO:0006667	sphinganine metabolic process	BP
5577	GO:0006668	sphinganine-1-phosphate metabolic process	BP
5578	GO:0006669	sphinganine-1-phosphate biosynthetic process	BP
5579	GO:0006670	sphingosine metabolic process	BP
5580	GO:0006671	phytosphingosine metabolic process	BP
5581	GO:0006672	ceramide metabolic process	BP
5582	GO:0006673	inositol phosphoceramide metabolic process	BP
5583	GO:0006675	mannosyl-inositol phosphorylceramide metabolic process	BP
5584	GO:0006676	mannosyl diphosphorylinositol ceramide metabolic process	BP
5585	GO:0006677	glycosylceramide metabolic process	BP
5586	GO:0006678	glucosylceramide metabolic process	BP
5587	GO:0006679	glucosylceramide biosynthetic process	BP
5588	GO:0006680	glucosylceramide catabolic process	BP
5589	GO:0006681	galactosylceramide metabolic process	BP
5590	GO:0006682	galactosylceramide biosynthetic process	BP
5591	GO:0006683	galactosylceramide catabolic process	BP
5592	GO:0006684	sphingomyelin metabolic process	BP
5593	GO:0006685	sphingomyelin catabolic process	BP
5594	GO:0006686	sphingomyelin biosynthetic process	BP
5595	GO:0006687	glycosphingolipid metabolic process	BP
5596	GO:0006688	glycosphingolipid biosynthetic process	BP
5597	GO:0006689	ganglioside catabolic process	BP
5598	GO:0006690	icosanoid metabolic process	BP
5599	GO:0006691	leukotriene metabolic process	BP
5600	GO:0006692	prostanoid metabolic process	BP
5601	GO:0006693	prostaglandin metabolic process	BP
5602	GO:0006694	steroid biosynthetic process	BP
5603	GO:0006695	cholesterol biosynthetic process	BP
5604	GO:0006696	ergosterol biosynthetic process	BP
5605	GO:0006697	ecdysone biosynthetic process	BP
5607	GO:0006699	bile acid biosynthetic process	BP
5608	GO:0006700	C21-steroid hormone biosynthetic process	BP
5609	GO:0006701	progesterone biosynthetic process	BP
5610	GO:0006702	androgen biosynthetic process	BP
5611	GO:0006703	estrogen biosynthetic process	BP
5612	GO:0006704	glucocorticoid biosynthetic process	BP
5613	GO:0006705	mineralocorticoid biosynthetic process	BP
5614	GO:0006706	steroid catabolic process	BP
5615	GO:0006707	cholesterol catabolic process	BP
5616	GO:0006708	ecdysone catabolic process	BP
5617	GO:0006709	progesterone catabolic process	BP
5618	GO:0006710	androgen catabolic process	BP
5619	GO:0006711	estrogen catabolic process	BP
5620	GO:0006712	mineralocorticoid catabolic process	BP
5621	GO:0006713	glucocorticoid catabolic process	BP
5622	GO:0006714	sesquiterpenoid metabolic process	BP
5623	GO:0006715	farnesol biosynthetic process	BP
5624	GO:0006716	juvenile hormone metabolic process	BP
5626	GO:0006718	juvenile hormone biosynthetic process	BP
5627	GO:0006719	juvenile hormone catabolic process	BP
5628	GO:0006720	isoprenoid metabolic process	BP
5629	GO:0006721	terpenoid metabolic process	BP
5630	GO:0006722	triterpenoid metabolic process	BP
5631	GO:0006723	cuticle hydrocarbon biosynthetic process	BP
5632	GO:0006725	cellular aromatic compound metabolic process	BP
5633	GO:0006726	eye pigment biosynthetic process	BP
5634	GO:0006727	ommochrome biosynthetic process	BP
5635	GO:0006728	pteridine biosynthetic process	BP
5636	GO:0006729	tetrahydrobiopterin biosynthetic process	BP
5637	GO:0006730	one-carbon metabolic process	BP
5639	GO:0006732	coenzyme metabolic process	BP
5640	GO:0051189	prosthetic group metabolic process	BP
5641	GO:0006733	oxidoreduction coenzyme metabolic process	BP
5642	GO:0006734	NADH metabolic process	BP
5643	GO:0006735	NADH regeneration	BP
5644	GO:0006738	nicotinamide riboside catabolic process	BP
5645	GO:0006739	NADP metabolic process	BP
5646	GO:0006740	NADPH regeneration	BP
5647	GO:0006741	NADP biosynthetic process	BP
5648	GO:0006742	NADP catabolic process	BP
5649	GO:0006743	ubiquinone metabolic process	BP
5650	GO:0006744	ubiquinone biosynthetic process	BP
5651	GO:0006746	FADH2 metabolic process	BP
5652	GO:0006747	FAD biosynthetic process	BP
5653	GO:0006748	lipoamide metabolic process	BP
5654	GO:0006750	glutathione biosynthetic process	BP
5655	GO:0006751	glutathione catabolic process	BP
5656	GO:0006753	nucleoside phosphate metabolic process	BP
5657	GO:0006754	ATP biosynthetic process	BP
5659	GO:0006756	AMP phosphorylation	BP
5660	GO:0006757	ATP generation from ADP	BP
5661	GO:0006760	folic acid-containing compound metabolic process	BP
5662	GO:0006761	dihydrofolate biosynthetic process	BP
5664	GO:0046452	dihydrofolate metabolic process	BP
5665	GO:0006766	vitamin metabolic process	BP
5666	GO:0006767	water-soluble vitamin metabolic process	BP
5667	GO:0006768	biotin metabolic process	BP
5668	GO:0006769	nicotinamide metabolic process	BP
5669	GO:0006771	riboflavin metabolic process	BP
5670	GO:0006772	thiamine metabolic process	BP
5672	GO:0009235	cobalamin metabolic process	BP
5673	GO:0050453	cob(II)alamin reductase activity	MF
5674	GO:0006775	fat-soluble vitamin metabolic process	BP
5675	GO:0006776	vitamin A metabolic process	BP
5676	GO:0006777	Mo-molybdopterin cofactor biosynthetic process	BP
5677	GO:0006778	porphyrin-containing compound metabolic process	BP
5678	GO:0006779	porphyrin-containing compound biosynthetic process	BP
5679	GO:0006780	uroporphyrinogen III biosynthetic process	BP
5680	GO:0006781	succinyl-CoA pathway	BP
5681	GO:0006782	protoporphyrinogen IX biosynthetic process	BP
5682	GO:0006783	heme biosynthetic process	BP
5683	GO:0006784	heme a biosynthetic process	BP
5684	GO:0006785	heme b biosynthetic process	BP
5685	GO:0006786	heme c biosynthetic process	BP
5686	GO:0006787	porphyrin-containing compound catabolic process	BP
5687	GO:0006788	heme oxidation	BP
5688	GO:0006789	bilirubin conjugation	BP
5689	GO:0006791	sulfur utilization	BP
5690	GO:0006792	regulation of sulfur utilization	BP
5691	GO:0006793	phosphorus metabolic process	BP
5692	GO:0006794	phosphorus utilization	BP
5693	GO:0006795	regulation of phosphorus utilization	BP
5694	GO:0006796	phosphate-containing compound metabolic process	BP
5695	GO:0006797	polyphosphate metabolic process	BP
5696	GO:0006798	polyphosphate catabolic process	BP
5697	GO:0006799	polyphosphate biosynthetic process	BP
5699	GO:0072592	oxygen metabolic process	BP
5700	GO:0072593	reactive oxygen species metabolic process	BP
5701	GO:0006801	superoxide metabolic process	BP
5705	GO:0006805	xenobiotic metabolic process	BP
5707	GO:0017085	response to insecticide	BP
5708	GO:0006807	nitrogen compound metabolic process	BP
5709	GO:0006808	regulation of nitrogen utilization	BP
5710	GO:0006809	nitric oxide biosynthetic process	BP
5711	GO:0006810	transport	BP
5712	GO:0006811	ion transport	BP
5713	GO:0006812	cation transport	BP
5714	GO:0006813	potassium ion transport	BP
5715	GO:0006814	sodium ion transport	BP
5717	GO:0006816	calcium ion transport	BP
5718	GO:0006817	phosphate ion transport	BP
5719	GO:0006820	anion transport	BP
5720	GO:0006821	chloride transport	BP
5722	GO:0030001	metal ion transport	BP
5723	GO:0006824	cobalt ion transport	BP
5724	GO:0006825	copper ion transport	BP
5725	GO:0006826	iron ion transport	BP
5726	GO:0006828	manganese ion transport	BP
5727	GO:0006829	zinc ion transport	BP
5729	GO:0006833	water transport	BP
5730	GO:0006835	dicarboxylic acid transport	BP
5731	GO:0006836	neurotransmitter transport	BP
5732	GO:0006837	serotonin transport	BP
5734	GO:0015719	allantoate transport	BP
5735	GO:0015720	allantoin transport	BP
5736	GO:0006839	mitochondrial transport	BP
5738	GO:0015367	oxoglutarate:malate antiporter activity	MF
5739	GO:0015742	alpha-ketoglutarate transport	BP
5740	GO:0015743	malate transport	BP
5741	GO:0006842	tricarboxylic acid transport	BP
5742	GO:0006843	mitochondrial citrate transmembrane transport	BP
5743	GO:0006844	acyl carnitine transport	BP
5745	GO:0015810	aspartate transmembrane transport	BP
5746	GO:0015813	L-glutamate transmembrane transport	BP
5747	GO:0006846	acetate transport	BP
5748	GO:0006847	plasma membrane acetate transport	BP
5749	GO:0006848	pyruvate transport	BP
5750	GO:0006849	plasma membrane pyruvate transport	BP
5751	GO:0006850	mitochondrial pyruvate transmembrane transport	BP
5752	GO:0006851	mitochondrial calcium ion transmembrane transport	BP
5754	GO:0006853	carnitine shuttle	BP
5756	GO:0006855	drug transmembrane transport	BP
5757	GO:0006856	eye pigment precursor transport	BP
5758	GO:0006857	oligopeptide transport	BP
5759	GO:0006858	extracellular transport	BP
5760	GO:0006859	extracellular carbohydrate transport	BP
5761	GO:0006860	extracellular amino acid transport	BP
5762	GO:0006862	nucleotide transport	BP
5763	GO:0006863	purine nucleobase transport	BP
5764	GO:0006864	pyrimidine nucleotide transport	BP
5765	GO:0006865	amino acid transport	BP
5766	GO:0006867	asparagine transport	BP
5767	GO:0006868	glutamine transport	BP
5768	GO:0006869	lipid transport	BP
5769	GO:0006873	cellular ion homeostasis	BP
5770	GO:0006874	cellular calcium ion homeostasis	BP
5771	GO:0006875	cellular metal ion homeostasis	BP
5772	GO:0006876	cellular cadmium ion homeostasis	BP
5773	GO:0006877	cellular cobalt ion homeostasis	BP
5774	GO:0006878	cellular copper ion homeostasis	BP
5775	GO:0006879	cellular iron ion homeostasis	BP
5776	GO:0006880	intracellular sequestering of iron ion	BP
5777	GO:0006881	extracellular sequestering of iron ion	BP
5778	GO:0006882	cellular zinc ion homeostasis	BP
5779	GO:0006883	cellular sodium ion homeostasis	BP
5780	GO:0006884	cell volume homeostasis	BP
5781	GO:0006885	regulation of pH	BP
5782	GO:0006886	intracellular protein transport	BP
5783	GO:0006887	exocytosis	BP
5784	GO:0006888	ER to Golgi vesicle-mediated transport	BP
5786	GO:0006890	retrograde vesicle-mediated transport, Golgi to ER	BP
5787	GO:0006891	intra-Golgi vesicle-mediated transport	BP
5788	GO:0006892	post-Golgi vesicle-mediated transport	BP
5789	GO:0006893	Golgi to plasma membrane transport	BP
5791	GO:0055107	Golgi to secretory granule transport	BP
5792	GO:0055108	Golgi to transport vesicle transport	BP
5793	GO:0006895	Golgi to endosome transport	BP
5794	GO:0006896	Golgi to vacuole transport	BP
5795	GO:0006897	endocytosis	BP
5796	GO:0006898	receptor-mediated endocytosis	BP
5797	GO:0006900	vesicle budding from membrane	BP
5798	GO:0006901	vesicle coating	BP
5799	GO:0006904	vesicle docking involved in exocytosis	BP
5801	GO:0006907	pinocytosis	BP
5802	GO:0006909	phagocytosis	BP
5803	GO:0006910	phagocytosis, recognition	BP
5804	GO:0006911	phagocytosis, engulfment	BP
5806	GO:0006913	nucleocytoplasmic transport	BP
5807	GO:0006914	autophagy	BP
5809	GO:0006919	activation of cysteine-type endopeptidase activity involved in apoptotic process	BP
5811	GO:0006921	cellular component disassembly involved in execution phase of apoptosis	BP
5813	GO:0097200	cysteine-type endopeptidase activity involved in execution phase of apoptosis	MF
5815	GO:0006924	activation-induced cell death of T cells	BP
5816	GO:0006925	inflammatory cell apoptotic process	BP
5819	GO:0006928	movement of cell or subcellular component	BP
5820	GO:0006929	substrate-dependent cell migration	BP
5821	GO:0006930	substrate-dependent cell migration, cell extension	BP
5822	GO:0006931	substrate-dependent cell migration, cell attachment to substrate	BP
5823	GO:0006932	substrate-dependent cell migration, cell contraction	BP
5824	GO:0006933	negative regulation of cell adhesion involved in substrate-bound cell migration	BP
5825	GO:0006934	substrate-bound cell migration, adhesion receptor recycling	BP
5826	GO:0006935	chemotaxis	BP
5827	GO:0006937	regulation of muscle contraction	BP
5828	GO:0006939	smooth muscle contraction	BP
5829	GO:0006940	regulation of smooth muscle contraction	BP
5830	GO:0006941	striated muscle contraction	BP
5831	GO:0006942	regulation of striated muscle contraction	BP
5833	GO:0009612	response to mechanical stimulus	BP
5834	GO:0050954	sensory perception of mechanical stimulus	BP
5836	GO:0006948	induction by virus of host cell-cell fusion	BP
5837	GO:0006949	syncytium formation	BP
5838	GO:0006950	response to stress	BP
5839	GO:0006954	inflammatory response	BP
5840	GO:0006955	immune response	BP
5841	GO:0006957	complement activation, alternative pathway	BP
5842	GO:0006958	complement activation, classical pathway	BP
5843	GO:0006959	humoral immune response	BP
5844	GO:0006962	male-specific antibacterial humoral response	BP
5845	GO:0006963	positive regulation of antibacterial peptide biosynthetic process	BP
5846	GO:0006964	positive regulation of biosynthetic process of antibacterial peptides active against Gram-negative bacteria	BP
5847	GO:0006965	positive regulation of biosynthetic process of antibacterial peptides active against Gram-positive bacteria	BP
5848	GO:0006967	positive regulation of antifungal peptide biosynthetic process	BP
5849	GO:0006968	cellular defense response	BP
5851	GO:0006970	response to osmotic stress	BP
5852	GO:0006971	hypotonic response	BP
5853	GO:0006972	hyperosmotic response	BP
5854	GO:0006973	intracellular accumulation of glycerol	BP
5855	GO:0006974	cellular response to DNA damage stimulus	BP
5856	GO:0006975	DNA damage induced protein phosphorylation	BP
5857	GO:0006977	DNA damage response, signal transduction by p53 class mediator resulting in cell cycle arrest	BP
5858	GO:0006978	DNA damage response, signal transduction by p53 class mediator resulting in transcription of p21 class mediator	BP
5859	GO:0006979	response to oxidative stress	BP
5861	GO:0006982	response to lipid hydroperoxide	BP
5862	GO:0006983	ER overload response	BP
5863	GO:0006984	ER-nucleus signaling pathway	BP
5864	GO:0006985	positive regulation of NF-kappaB transcription factor activity by ER overload response	BP
5866	GO:0036498	IRE1-mediated unfolded protein response	BP
5869	GO:0008452	RNA ligase activity	MF
5870	GO:0006990	positive regulation of transcription from RNA polymerase II promoter involved in unfolded protein response	BP
5871	GO:0006991	response to sterol depletion	BP
5872	GO:0006995	cellular response to nitrogen starvation	BP
5873	GO:0006996	organelle organization	BP
5874	GO:0006997	nucleus organization	BP
5875	GO:0006998	nuclear envelope organization	BP
5876	GO:0006999	nuclear pore organization	BP
5877	GO:0007000	nucleolus organization	BP
5879	GO:0019237	centromeric DNA binding	MF
5881	GO:0042162	telomeric DNA binding	MF
5882	GO:0007004	telomere maintenance via telomerase	BP
5883	GO:0007005	mitochondrion organization	BP
5884	GO:0007006	mitochondrial membrane organization	BP
5885	GO:0007007	inner mitochondrial membrane organization	BP
5886	GO:0007008	outer mitochondrial membrane organization	BP
5887	GO:0007009	plasma membrane organization	BP
5889	GO:0007014	actin ubiquitination	BP
5890	GO:0007015	actin filament organization	BP
5891	GO:0007016	cytoskeletal anchoring at plasma membrane	BP
5892	GO:0007018	microtubule-based movement	BP
5893	GO:0007019	microtubule depolymerization	BP
5894	GO:0007020	microtubule nucleation	BP
5895	GO:0007021	tubulin complex assembly	BP
5896	GO:0007023	post-chaperonin tubulin folding pathway	BP
5897	GO:0007026	negative regulation of microtubule depolymerization	BP
5898	GO:0007027	negative regulation of axonemal microtubule depolymerization	BP
5899	GO:0007028	cytoplasm organization	BP
5900	GO:0007029	endoplasmic reticulum organization	BP
5901	GO:0007030	Golgi organization	BP
5902	GO:0007031	peroxisome organization	BP
5903	GO:0007032	endosome organization	BP
5904	GO:0007034	vacuolar transport	BP
5905	GO:0007035	vacuolar acidification	BP
5906	GO:0007036	vacuolar calcium ion homeostasis	BP
5907	GO:0007038	endocytosed protein transport to vacuole	BP
5908	GO:0007039	protein catabolic process in the vacuole	BP
5909	GO:0007040	lysosome organization	BP
5910	GO:0007041	lysosomal transport	BP
5911	GO:0007042	lysosomal lumen acidification	BP
5912	GO:0007043	cell-cell junction assembly	BP
5913	GO:0007044	cell-substrate junction assembly	BP
5914	GO:0007045	cell-substrate adherens junction assembly	BP
5916	GO:0007049	cell cycle	BP
5917	GO:0007050	cell cycle arrest	BP
5918	GO:0007051	spindle organization	BP
5919	GO:0007052	mitotic spindle organization	BP
5920	GO:0007053	spindle assembly involved in male meiosis	BP
5921	GO:0007054	spindle assembly involved in male meiosis I	BP
5922	GO:0007055	spindle assembly involved in male meiosis II	BP
5923	GO:0007056	spindle assembly involved in female meiosis	BP
5924	GO:0007057	spindle assembly involved in female meiosis I	BP
5925	GO:0007058	spindle assembly involved in female meiosis II	BP
5926	GO:0007060	male meiosis chromosome segregation	BP
5927	GO:0007062	sister chromatid cohesion	BP
5928	GO:0007063	regulation of sister chromatid cohesion	BP
5929	GO:0007064	mitotic sister chromatid cohesion	BP
5930	GO:0007065	male meiosis sister chromatid cohesion	BP
5931	GO:0007066	female meiosis sister chromatid cohesion	BP
5936	GO:0007072	positive regulation of transcription involved in exit from mitosis	BP
5937	GO:0007073	positive regulation of transcription involved in exit from mitosis, from RNA polymerase I promoter	BP
5938	GO:0007074	positive regulation of transcription involved in exit from mitosis, from RNA polymerase II promoter	BP
5939	GO:0007075	positive regulation of transcription involved in exit from mitosis, from RNA polymerase III promoter	BP
5940	GO:0007076	mitotic chromosome condensation	BP
5941	GO:0007077	mitotic nuclear envelope disassembly	BP
5942	GO:0007078	lamin depolymerization	BP
5943	GO:0007079	mitotic chromosome movement towards spindle pole	BP
5944	GO:0007080	mitotic metaphase plate congression	BP
5946	GO:0007083	mitotic chromosome decondensation	BP
5947	GO:0007084	mitotic nuclear envelope reassembly	BP
5949	GO:0007087	mitotic nuclear pore complex reassembly	BP
5950	GO:0007088	regulation of mitotic nuclear division	BP
5951	GO:0007089	traversing start control point of mitotic cell cycle	BP
5953	GO:0044772	mitotic cell cycle phase transition	BP
5954	GO:0007091	metaphase/anaphase transition of mitotic cell cycle	BP
5955	GO:0007093	mitotic cell cycle checkpoint	BP
5956	GO:0007094	mitotic spindle assembly checkpoint	BP
5957	GO:0007095	mitotic G2 DNA damage checkpoint	BP
5958	GO:0007096	regulation of exit from mitosis	BP
5959	GO:0007097	nuclear migration	BP
5960	GO:0007098	centrosome cycle	BP
5961	GO:0007099	centriole replication	BP
5962	GO:0007100	mitotic centrosome separation	BP
5964	GO:0007105	cytokinesis, site selection	BP
5966	GO:0007107	membrane addition at site of cytokinesis	BP
5969	GO:0007110	meiosis I cytokinesis	BP
5970	GO:0007111	meiosis II cytokinesis	BP
5971	GO:0007112	male meiosis cytokinesis	BP
5972	GO:0007113	endomitotic cell cycle	BP
5973	GO:0007114	cell budding	BP
5975	GO:0030010	establishment of cell polarity	BP
5976	GO:0007116	regulation of cell budding	BP
5977	GO:0007117	budding cell bud growth	BP
5978	GO:0007118	budding cell apical bud growth	BP
5979	GO:0007119	budding cell isotropic bud growth	BP
5980	GO:0007120	axial cellular bud site selection	BP
5981	GO:0007121	bipolar cellular bud site selection	BP
5984	GO:0007124	pseudohyphal growth	BP
5986	GO:0007127	meiosis I	BP
5987	GO:0007128	meiotic prophase I	BP
5988	GO:0007129	synapsis	BP
5989	GO:0007130	synaptonemal complex assembly	BP
5990	GO:0007131	reciprocal meiotic recombination	BP
5991	GO:0007132	meiotic metaphase I	BP
5992	GO:0007133	meiotic anaphase I	BP
5993	GO:0007134	meiotic telophase I	BP
5994	GO:0007135	meiosis II	BP
5995	GO:0007136	meiotic prophase II	BP
5996	GO:0007137	meiotic metaphase II	BP
5997	GO:0007138	meiotic anaphase II	BP
5998	GO:0007139	meiotic telophase II	BP
5999	GO:0007140	male meiotic nuclear division	BP
6000	GO:0007141	male meiosis I	BP
6001	GO:0007142	male meiosis II	BP
6002	GO:0007143	female meiotic nuclear division	BP
6003	GO:0007144	female meiosis I	BP
6004	GO:0007146	meiotic recombination nodule assembly	BP
6005	GO:0007147	female meiosis II	BP
6008	GO:0040007	growth	BP
6009	GO:0007154	cell communication	BP
6010	GO:0007156	homophilic cell adhesion via plasma membrane adhesion molecules	BP
6011	GO:0007158	neuron cell-cell adhesion	BP
6012	GO:0007159	leukocyte cell-cell adhesion	BP
6013	GO:0007160	cell-matrix adhesion	BP
6014	GO:0007161	calcium-independent cell-matrix adhesion	BP
6015	GO:0007162	negative regulation of cell adhesion	BP
6016	GO:0007163	establishment or maintenance of cell polarity	BP
6017	GO:0007164	establishment of tissue polarity	BP
6018	GO:0007166	cell surface receptor signaling pathway	BP
6019	GO:0007167	enzyme linked receptor protein signaling pathway	BP
6020	GO:0007168	receptor guanylyl cyclase signaling pathway	BP
6022	GO:0030971	receptor tyrosine kinase binding	MF
6023	GO:0007171	activation of transmembrane receptor protein tyrosine kinase activity	BP
6024	GO:0007172	signal complex assembly	BP
6025	GO:0007173	epidermal growth factor receptor signaling pathway	BP
6026	GO:0007174	epidermal growth factor catabolic process	BP
6027	GO:0007176	regulation of epidermal growth factor-activated receptor activity	BP
6028	GO:0007179	transforming growth factor beta receptor signaling pathway	BP
6030	GO:0050431	transforming growth factor beta binding	MF
6031	GO:0007181	transforming growth factor beta receptor complex assembly	BP
6032	GO:0007182	common-partner SMAD protein phosphorylation	BP
6033	GO:0007183	SMAD protein complex assembly	BP
6034	GO:0007185	transmembrane receptor protein tyrosine phosphatase signaling pathway	BP
6035	GO:0007186	G protein-coupled receptor signaling pathway	BP
6036	GO:0007187	G protein-coupled receptor signaling pathway, coupled to cyclic nucleotide second messenger	BP
6037	GO:0007188	adenylate cyclase-modulating G protein-coupled receptor signaling pathway	BP
6038	GO:0007189	adenylate cyclase-activating G protein-coupled receptor signaling pathway	BP
6039	GO:0007190	activation of adenylate cyclase activity	BP
6040	GO:0007191	adenylate cyclase-activating dopamine receptor signaling pathway	BP
6041	GO:0007192	adenylate cyclase-activating serotonin receptor signaling pathway	BP
6042	GO:0007193	adenylate cyclase-inhibiting G protein-coupled receptor signaling pathway	BP
6043	GO:0007194	negative regulation of adenylate cyclase activity	BP
6044	GO:0007195	adenylate cyclase-inhibiting dopamine receptor signaling pathway	BP
6045	GO:0007196	adenylate cyclase-inhibiting G protein-coupled glutamate receptor signaling pathway	BP
6046	GO:0007197	adenylate cyclase-inhibiting G protein-coupled acetylcholine receptor signaling pathway	BP
6047	GO:0007198	adenylate cyclase-inhibiting serotonin receptor signaling pathway	BP
6048	GO:0007199	G protein-coupled receptor signaling pathway coupled to cGMP nucleotide second messenger	BP
6049	GO:0007200	phospholipase C-activating G protein-coupled receptor signaling pathway	BP
6051	GO:0007202	activation of phospholipase C activity	BP
6053	GO:0007204	positive regulation of cytosolic calcium ion concentration	BP
6054	GO:0007205	protein kinase C-activating G protein-coupled receptor signaling pathway	BP
6055	GO:0007206	phospholipase C-activating G protein-coupled glutamate receptor signaling pathway	BP
6056	GO:0007207	phospholipase C-activating G protein-coupled acetylcholine receptor signaling pathway	BP
6057	GO:0007208	phospholipase C-activating serotonin receptor signaling pathway	BP
6058	GO:0007209	phospholipase C-activating tachykinin receptor signaling pathway	BP
6059	GO:0007210	serotonin receptor signaling pathway	BP
6060	GO:0007211	octopamine or tyramine signaling pathway	BP
6061	GO:0007212	dopamine receptor signaling pathway	BP
6062	GO:0007213	G protein-coupled acetylcholine receptor signaling pathway	BP
6063	GO:0007214	gamma-aminobutyric acid signaling pathway	BP
6064	GO:0007215	glutamate receptor signaling pathway	BP
6065	GO:0007216	G protein-coupled glutamate receptor signaling pathway	BP
6066	GO:0007217	tachykinin receptor signaling pathway	BP
6067	GO:0007218	neuropeptide signaling pathway	BP
6068	GO:0007219	Notch signaling pathway	BP
6069	GO:0007220	Notch receptor processing	BP
6070	GO:0007221	positive regulation of transcription of Notch receptor target	BP
6071	GO:0007224	smoothened signaling pathway	BP
6072	GO:0007225	patched ligand maturation	BP
6073	GO:0007227	signal transduction downstream of smoothened	BP
6074	GO:0007228	positive regulation of hh target transcription factor activity	BP
6075	GO:0007229	integrin-mediated signaling pathway	BP
6077	GO:0019722	calcium-mediated signaling	BP
6078	GO:0007231	osmosensory signaling pathway	BP
6079	GO:0007232	osmosensory signaling pathway via Sho1 osmosensor	BP
6080	GO:0007234	osmosensory signaling via phosphorelay pathway	BP
6093	GO:0007249	I-kappaB kinase/NF-kappaB signaling	BP
6094	GO:0007250	activation of NF-kappaB-inducing kinase activity	BP
6096	GO:0007252	I-kappaB phosphorylation	BP
6097	GO:0007253	cytoplasmic sequestering of NF-kappaB	BP
6098	GO:0007254	JNK cascade	BP
6099	GO:0007256	activation of JNKK activity	BP
6100	GO:0007257	activation of JUN kinase activity	BP
6101	GO:0007258	JUN phosphorylation	BP
6102	GO:0007259	JAK-STAT cascade	BP
6103	GO:0007260	tyrosine phosphorylation of STAT protein	BP
6105	GO:0046983	protein dimerization activity	MF
6106	GO:0007263	nitric oxide mediated signal transduction	BP
6107	GO:0007264	small GTPase mediated signal transduction	BP
6108	GO:0007265	Ras protein signal transduction	BP
6109	GO:0007266	Rho protein signal transduction	BP
6110	GO:0007268	chemical synaptic transmission	BP
6111	GO:0007269	neurotransmitter secretion	BP
6112	GO:0007270	neuron-neuron synaptic transmission	BP
6113	GO:0007271	synaptic transmission, cholinergic	BP
6114	GO:0007272	ensheathment of neurons	BP
6116	GO:0007274	neuromuscular synaptic transmission	BP
6117	GO:0007275	multicellular organism development	BP
6118	GO:0007276	gamete generation	BP
6119	GO:0007277	pole cell development	BP
6120	GO:0007278	pole cell fate determination	BP
6121	GO:0007279	pole cell formation	BP
6122	GO:0007280	pole cell migration	BP
6123	GO:0007281	germ cell development	BP
6124	GO:0007282	cystoblast division	BP
6125	GO:0007283	spermatogenesis	BP
6126	GO:0007284	spermatogonial cell division	BP
6127	GO:0007285	primary spermatocyte growth	BP
6128	GO:0007286	spermatid development	BP
6129	GO:0007287	Nebenkern assembly	BP
6130	GO:0007288	sperm axoneme assembly	BP
6131	GO:0007289	spermatid nucleus differentiation	BP
6132	GO:0007290	spermatid nucleus elongation	BP
6133	GO:0007291	sperm individualization	BP
6134	GO:0007292	female gamete generation	BP
6135	GO:0007293	germarium-derived egg chamber formation	BP
6136	GO:0007294	germarium-derived oocyte fate determination	BP
6137	GO:0007295	growth of a germarium-derived egg chamber	BP
6138	GO:0007296	vitellogenesis	BP
6139	GO:0007297	ovarian follicle cell migration	BP
6140	GO:0007298	border follicle cell migration	BP
6141	GO:0007299	ovarian follicle cell-cell adhesion	BP
6142	GO:0007300	ovarian nurse cell to oocyte transport	BP
6143	GO:0007301	female germline ring canal formation	BP
6144	GO:0007302	nurse cell nucleus anchoring	BP
6145	GO:0007303	cytoplasmic transport, nurse cell to oocyte	BP
6146	GO:0007304	chorion-containing eggshell formation	BP
6147	GO:0007305	vitelline membrane formation involved in chorion-containing eggshell formation	BP
6148	GO:0007306	eggshell chorion assembly	BP
6149	GO:0007307	eggshell chorion gene amplification	BP
6150	GO:0007308	oocyte construction	BP
6151	GO:0007309	oocyte axis specification	BP
6152	GO:0007310	oocyte dorsal/ventral axis specification	BP
6153	GO:0007311	maternal specification of dorsal/ventral axis, oocyte, germ-line encoded	BP
6154	GO:0007312	oocyte nucleus migration involved in oocyte dorsal/ventral axis specification	BP
6155	GO:0007313	maternal specification of dorsal/ventral axis, oocyte, soma encoded	BP
6156	GO:0007314	oocyte anterior/posterior axis specification	BP
6157	GO:0007315	pole plasm assembly	BP
6158	GO:0007316	pole plasm RNA localization	BP
6159	GO:0007317	regulation of pole plasm oskar mRNA localization	BP
6160	GO:0007318	pole plasm protein localization	BP
6161	GO:0007319	negative regulation of oskar mRNA translation	BP
6162	GO:0007320	insemination	BP
6163	GO:0007321	sperm displacement	BP
6164	GO:0007323	peptide pheromone maturation	BP
6165	GO:0007329	positive regulation of transcription from RNA polymerase II promoter by pheromones	BP
6168	GO:0007338	single fertilization	BP
6169	GO:0007339	binding of sperm to zona pellucida	BP
6170	GO:0007340	acrosome reaction	BP
6171	GO:0007341	penetration of zona pellucida	BP
6172	GO:0007342	fusion of sperm to egg plasma membrane involved in single fertilization	BP
6173	GO:0007343	egg activation	BP
6174	GO:0007344	pronuclear fusion	BP
6176	GO:0009653	anatomical structure morphogenesis	BP
6177	GO:0009790	embryo development	BP
6178	GO:0007346	regulation of mitotic cell cycle	BP
6179	GO:0007347	regulation of preblastoderm mitotic cell cycle	BP
6180	GO:0007348	regulation of syncytial blastoderm mitotic cell cycle	BP
6181	GO:0007349	cellularization	BP
6182	GO:0007350	blastoderm segmentation	BP
6183	GO:0007351	tripartite regional subdivision	BP
6184	GO:0007352	zygotic specification of dorsal/ventral axis	BP
6186	GO:0009880	embryonic pattern specification	BP
6187	GO:0007354	zygotic determination of anterior/posterior axis, embryo	BP
6188	GO:0007355	anterior region determination	BP
6189	GO:0007356	thorax and anterior abdomen determination	BP
6190	GO:0007357	positive regulation of central gap gene transcription	BP
6191	GO:0007358	establishment of central gap gene boundaries	BP
6192	GO:0007359	posterior abdomen determination	BP
6193	GO:0007360	positive regulation of posterior gap gene transcription	BP
6194	GO:0007361	establishment of posterior gap gene boundaries	BP
6195	GO:0007362	terminal region determination	BP
6196	GO:0007363	positive regulation of terminal gap gene transcription	BP
6197	GO:0007364	establishment of terminal gap gene boundary	BP
6198	GO:0007365	periodic partitioning	BP
6199	GO:0007366	periodic partitioning by pair rule gene	BP
6200	GO:0007367	segment polarity determination	BP
6201	GO:0007368	determination of left/right symmetry	BP
6202	GO:0007369	gastrulation	BP
6203	GO:0007370	ventral furrow formation	BP
6204	GO:0007371	ventral midline determination	BP
6205	GO:0007374	posterior midgut invagination	BP
6206	GO:0007375	anterior midgut invagination	BP
6207	GO:0007376	cephalic furrow formation	BP
6208	GO:0007377	germ-band extension	BP
6209	GO:0007378	amnioserosa formation	BP
6210	GO:0007379	segment specification	BP
6211	GO:0007380	specification of segmental identity, head	BP
6212	GO:0007381	specification of segmental identity, labial segment	BP
6213	GO:0007382	specification of segmental identity, maxillary segment	BP
6214	GO:0007383	specification of segmental identity, antennal segment	BP
6215	GO:0007384	specification of segmental identity, thorax	BP
6216	GO:0007385	specification of segmental identity, abdomen	BP
6217	GO:0007386	compartment pattern specification	BP
6218	GO:0007387	anterior compartment pattern formation	BP
6219	GO:0007388	posterior compartment specification	BP
6220	GO:0007389	pattern specification process	BP
6221	GO:0007390	germ-band shortening	BP
6222	GO:0007391	dorsal closure	BP
6223	GO:0007392	initiation of dorsal closure	BP
6224	GO:0007393	dorsal closure, leading edge cell fate determination	BP
6225	GO:0007394	dorsal closure, elongation of leading edge cells	BP
6226	GO:0007395	dorsal closure, spreading of leading edge cells	BP
6227	GO:0007396	suture of dorsal opening	BP
6229	GO:0009887	animal organ morphogenesis	BP
6230	GO:0009888	tissue development	BP
6231	GO:0007398	ectoderm development	BP
6232	GO:0007399	nervous system development	BP
6233	GO:0007400	neuroblast fate determination	BP
6235	GO:0050877	nervous system process	BP
6236	GO:0007402	ganglion mother cell fate determination	BP
6237	GO:0007403	glial cell fate determination	BP
6238	GO:0007405	neuroblast proliferation	BP
6239	GO:0007406	negative regulation of neuroblast proliferation	BP
6240	GO:0007407	neuroblast activation	BP
6241	GO:0007409	axonogenesis	BP
6242	GO:0007411	axon guidance	BP
6243	GO:0007412	axon target recognition	BP
6244	GO:0007413	axonal fasciculation	BP
6245	GO:0007414	axonal defasciculation	BP
6246	GO:0007415	defasciculation of motor neuron axon	BP
6247	GO:0007416	synapse assembly	BP
6248	GO:0007417	central nervous system development	BP
6249	GO:0007418	ventral midline development	BP
6250	GO:0007419	ventral cord development	BP
6251	GO:0007420	brain development	BP
6252	GO:0007421	stomatogastric nervous system development	BP
6253	GO:0007422	peripheral nervous system development	BP
6254	GO:0007423	sensory organ development	BP
6255	GO:0007424	open tracheal system development	BP
6256	GO:0007425	epithelial cell fate determination, open tracheal system	BP
6257	GO:0007426	tracheal outgrowth, open tracheal system	BP
6258	GO:0007427	epithelial cell migration, open tracheal system	BP
6259	GO:0007428	primary branching, open tracheal system	BP
6260	GO:0007429	secondary branching, open tracheal system	BP
6261	GO:0007430	terminal branching, open tracheal system	BP
6262	GO:0007431	salivary gland development	BP
6263	GO:0007432	salivary gland boundary specification	BP
6264	GO:0007433	larval salivary gland boundary specification	BP
6265	GO:0007434	adult salivary gland boundary specification	BP
6266	GO:0007435	salivary gland morphogenesis	BP
6267	GO:0007436	larval salivary gland morphogenesis	BP
6268	GO:0007437	adult salivary gland morphogenesis	BP
6269	GO:0007438	oenocyte development	BP
6270	GO:0007439	ectodermal digestive tract development	BP
6271	GO:0007440	foregut morphogenesis	BP
6272	GO:0007441	anterior midgut (ectodermal) morphogenesis	BP
6273	GO:0007442	hindgut morphogenesis	BP
6274	GO:0007443	Malpighian tubule morphogenesis	BP
6275	GO:0007444	imaginal disc development	BP
6276	GO:0007445	determination of imaginal disc primordium	BP
6277	GO:0007446	imaginal disc growth	BP
6278	GO:0007447	imaginal disc pattern formation	BP
6279	GO:0007448	anterior/posterior pattern specification, imaginal disc	BP
6280	GO:0007449	proximal/distal pattern formation, imaginal disc	BP
6281	GO:0007450	dorsal/ventral pattern formation, imaginal disc	BP
6282	GO:0007451	dorsal/ventral lineage restriction, imaginal disc	BP
6283	GO:0007453	clypeo-labral disc morphogenesis	BP
6284	GO:0007454	labial disc morphogenesis	BP
6285	GO:0007455	eye-antennal disc morphogenesis	BP
6286	GO:0007458	progression of morphogenetic furrow involved in compound eye morphogenesis	BP
6287	GO:0007460	R8 cell fate commitment	BP
6288	GO:0007462	R1/R6 cell fate commitment	BP
6289	GO:0007463	R2/R5 cell fate commitment	BP
6290	GO:0007464	R3/R4 cell fate commitment	BP
6291	GO:0007465	R7 cell fate commitment	BP
6292	GO:0007468	regulation of rhodopsin gene expression	BP
6293	GO:0007469	antennal development	BP
6294	GO:0007470	prothoracic disc morphogenesis	BP
6296	GO:0007472	wing disc morphogenesis	BP
6297	GO:0007473	wing disc proximal/distal pattern formation	BP
6298	GO:0007474	imaginal disc-derived wing vein specification	BP
6299	GO:0007475	apposition of dorsal and ventral imaginal disc-derived wing surfaces	BP
6300	GO:0007476	imaginal disc-derived wing morphogenesis	BP
6301	GO:0007477	notum development	BP
6302	GO:0007478	leg disc morphogenesis	BP
6303	GO:0007479	leg disc proximal/distal pattern formation	BP
6304	GO:0007480	imaginal disc-derived leg morphogenesis	BP
6305	GO:0007481	haltere disc morphogenesis	BP
6306	GO:0007482	haltere development	BP
6307	GO:0007483	genital disc morphogenesis	BP
6308	GO:0007484	imaginal disc-derived genitalia development	BP
6309	GO:0007485	imaginal disc-derived male genitalia development	BP
6310	GO:0007486	imaginal disc-derived female genitalia development	BP
6311	GO:0007487	analia development	BP
6312	GO:0007488	histoblast morphogenesis	BP
6313	GO:0007489	maintenance of imaginal histoblast diploidy	BP
6314	GO:0007490	tergite morphogenesis	BP
6315	GO:0007491	sternite morphogenesis	BP
6316	GO:0007492	endoderm development	BP
6317	GO:0007493	endodermal cell fate determination	BP
6318	GO:0007494	midgut development	BP
6319	GO:0007495	visceral mesoderm-endoderm interaction involved in midgut development	BP
6320	GO:0007496	anterior midgut development	BP
6321	GO:0007497	posterior midgut development	BP
6322	GO:0007498	mesoderm development	BP
6323	GO:0007499	ectoderm and mesoderm interaction	BP
6324	GO:0007500	mesodermal cell fate determination	BP
6325	GO:0007501	mesodermal cell fate specification	BP
6326	GO:0007502	digestive tract mesoderm development	BP
6327	GO:0007503	fat body development	BP
6328	GO:0007504	larval fat body development	BP
6329	GO:0007505	adult fat body development	BP
6330	GO:0007506	gonadal mesoderm development	BP
6331	GO:0007507	heart development	BP
6332	GO:0007508	larval heart development	BP
6333	GO:0007509	mesoderm migration involved in gastrulation	BP
6334	GO:0007510	cardioblast cell fate determination	BP
6335	GO:0007512	adult heart development	BP
6337	GO:0048535	lymph node development	BP
6338	GO:0048542	lymph gland development	BP
6339	GO:0007516	hemocyte development	BP
6340	GO:0007517	muscle organ development	BP
6341	GO:0007518	myoblast fate determination	BP
6342	GO:0007519	skeletal muscle tissue development	BP
6343	GO:0007520	myoblast fusion	BP
6344	GO:0007521	muscle cell fate determination	BP
6345	GO:0007522	visceral muscle development	BP
6346	GO:0007523	larval visceral muscle development	BP
6347	GO:0007524	adult visceral muscle development	BP
6348	GO:0007525	somatic muscle development	BP
6349	GO:0007526	larval somatic muscle development	BP
6350	GO:0007527	adult somatic muscle development	BP
6351	GO:0007528	neuromuscular junction development	BP
6352	GO:0007529	establishment of synaptic specificity at neuromuscular junction	BP
6353	GO:0007530	sex determination	BP
6354	GO:0007531	mating type determination	BP
6355	GO:0007532	regulation of mating-type specific transcription, DNA-templated	BP
6356	GO:0007533	mating type switching	BP
6357	GO:0007534	gene conversion at mating-type locus	BP
6358	GO:0007535	donor selection	BP
6359	GO:0007536	activation of recombination (HML)	BP
6360	GO:0007537	inactivation of recombination (HML)	BP
6361	GO:0007538	primary sex determination	BP
6362	GO:0007539	primary sex determination, soma	BP
6363	GO:0007540	sex determination, establishment of X:A ratio	BP
6364	GO:0007541	sex determination, primary response to X:A ratio	BP
6365	GO:0007542	primary sex determination, germ-line	BP
6366	GO:0007543	sex determination, somatic-gonadal interaction	BP
6367	GO:0007545	processes downstream of sex determination signal	BP
6368	GO:0007546	somatic processes downstream of sex determination signal	BP
6369	GO:0007547	germ-line processes downstream of sex determination signal	BP
6370	GO:0007548	sex differentiation	BP
6371	GO:0007549	dosage compensation	BP
6374	GO:0007552	metamorphosis	BP
6375	GO:0007553	regulation of ecdysteroid metabolic process	BP
6376	GO:0007554	regulation of ecdysteroid biosynthetic process	BP
6377	GO:0007555	regulation of ecdysteroid secretion	BP
6378	GO:0007556	regulation of juvenile hormone metabolic process	BP
6379	GO:0007557	regulation of juvenile hormone biosynthetic process	BP
6380	GO:0007558	regulation of juvenile hormone secretion	BP
6382	GO:0008219	cell death	BP
6383	GO:0012501	programmed cell death	BP
6384	GO:0007560	imaginal disc morphogenesis	BP
6385	GO:0007561	imaginal disc eversion	BP
6386	GO:0007562	eclosion	BP
6387	GO:0007563	regulation of eclosion	BP
6388	GO:0007564	regulation of chitin-based cuticle tanning	BP
6389	GO:0007565	female pregnancy	BP
6390	GO:0007566	embryo implantation	BP
6391	GO:0007567	parturition	BP
6392	GO:0007568	aging	BP
6393	GO:0007569	cell aging	BP
6395	GO:0007571	age-dependent general metabolic decline	BP
6400	GO:0007576	nucleolar fragmentation	BP
6402	GO:0048102	autophagic cell death	BP
6404	GO:0030466	chromatin silencing at silent mating-type cassette	BP
6406	GO:0007580	extrachromosomal circular DNA accumulation involved in cell aging	BP
6409	GO:0042267	natural killer cell mediated cytotoxicity	BP
6410	GO:0007584	response to nutrient	BP
6411	GO:0007585	respiratory gaseous exchange	BP
6412	GO:0007586	digestion	BP
6413	GO:0007588	excretion	BP
6414	GO:0007589	body fluid secretion	BP
6416	GO:0007591	molting cycle, chitin-based cuticle	BP
6418	GO:0040002	collagen and cuticulin-based cuticle development	BP
6419	GO:0040003	chitin-based cuticle development	BP
6420	GO:0007593	chitin-based cuticle sclerotization	BP
6421	GO:0007594	puparial adhesion	BP
6422	GO:0007595	lactation	BP
6423	GO:0007597	blood coagulation, intrinsic pathway	BP
6424	GO:0007598	blood coagulation, extrinsic pathway	BP
6425	GO:0007599	hemostasis	BP
6426	GO:0007600	sensory perception	BP
6427	GO:0007601	visual perception	BP
6428	GO:0007602	phototransduction	BP
6429	GO:0007603	phototransduction, visible light	BP
6430	GO:0007604	phototransduction, UV	BP
6431	GO:0007605	sensory perception of sound	BP
6432	GO:0007606	sensory perception of chemical stimulus	BP
6434	GO:0050909	sensory perception of taste	BP
6435	GO:0050912	detection of chemical stimulus involved in sensory perception of taste	BP
6436	GO:0007608	sensory perception of smell	BP
6437	GO:0007610	behavior	BP
6438	GO:0007611	learning or memory	BP
6439	GO:0007612	learning	BP
6440	GO:0007613	memory	BP
6441	GO:0007614	short-term memory	BP
6442	GO:0007615	anesthesia-resistant memory	BP
6443	GO:0007616	long-term memory	BP
6444	GO:0007617	mating behavior	BP
6445	GO:0007618	mating	BP
6446	GO:0007619	courtship behavior	BP
6447	GO:0007620	copulation	BP
6448	GO:0007621	negative regulation of female receptivity	BP
6449	GO:0007622	rhythmic behavior	BP
6450	GO:0007623	circadian rhythm	BP
6451	GO:0007624	ultradian rhythm	BP
6452	GO:0007625	grooming behavior	BP
6453	GO:0007626	locomotory behavior	BP
6455	GO:0030537	larval behavior	BP
6456	GO:0007628	adult walking behavior	BP
6457	GO:0007629	flight behavior	BP
6458	GO:0007630	jump response	BP
6459	GO:0007631	feeding behavior	BP
6460	GO:0007632	visual behavior	BP
6461	GO:0007633	pattern orientation	BP
6462	GO:0007634	optokinetic behavior	BP
6463	GO:0007635	chemosensory behavior	BP
6464	GO:0007636	chemosensory jump behavior	BP
6465	GO:0007637	proboscis extension reflex	BP
6466	GO:0007638	mechanosensory behavior	BP
6467	GO:0007639	homeostasis of number of meristem cells	BP
6472	GO:0008009	chemokine activity	MF
6473	GO:0008010	structural constituent of chitin-based larval cuticle	MF
6474	GO:0008011	structural constituent of pupal chitin-based cuticle	MF
6475	GO:0008012	structural constituent of adult chitin-based cuticle	MF
6476	GO:0008013	beta-catenin binding	MF
6478	GO:0016339	calcium-dependent cell-cell adhesion via plasma membrane cell adhesion molecules	BP
6479	GO:0008015	blood circulation	BP
6480	GO:0008016	regulation of heart contraction	BP
6481	GO:0008017	microtubule binding	MF
6484	GO:0008329	signaling pattern recognition receptor activity	MF
6485	GO:0008020	G protein-coupled photoreceptor activity	MF
6486	GO:0008021	synaptic vesicle	CC
6487	GO:0008022	protein C-terminus binding	MF
6488	GO:0008023	transcription elongation factor complex	CC
6489	GO:0008024	cyclin/CDK positive transcription elongation factor complex	CC
6491	GO:0030156	benzodiazepine receptor binding	MF
6492	GO:0050796	regulation of insulin secretion	BP
6493	GO:0050809	diazepam binding	MF
6494	GO:0050810	regulation of steroid biosynthetic process	BP
6495	GO:0050811	GABA receptor binding	MF
6496	GO:0050812	regulation of acyl-CoA biosynthetic process	BP
6497	GO:0008026	ATP-dependent helicase activity	MF
6498	GO:0008028	monocarboxylic acid transmembrane transporter activity	MF
6499	GO:0008029	pentraxin receptor activity	MF
6500	GO:0008030	neuronal pentraxin receptor activity	MF
6501	GO:0008031	eclosion hormone activity	MF
6502	GO:0008033	tRNA processing	BP
6504	GO:0071723	lipopeptide binding	MF
6505	GO:0071813	lipoprotein particle binding	MF
6506	GO:0008035	high-density lipoprotein particle binding	MF
6507	GO:0008036	diuretic hormone receptor activity	MF
6508	GO:0008037	cell recognition	BP
6509	GO:0008038	neuron recognition	BP
6510	GO:0008039	synaptic target recognition	BP
6513	GO:0008043	intracellular ferritin complex	CC
6515	GO:0030534	adult behavior	BP
6516	GO:0008045	motor neuron axon guidance	BP
6517	GO:0008046	axon guidance receptor activity	MF
6518	GO:0008047	enzyme activator activity	MF
6519	GO:0008048	calcium sensitive guanylate cyclase activator activity	MF
6520	GO:0008049	male courtship behavior	BP
6521	GO:0008050	female courtship behavior	BP
6523	GO:0008052	sensory organ boundary specification	BP
6524	GO:0008053	mitochondrial fusion	BP
6525	GO:0008055	ocellus pigment biosynthetic process	BP
6526	GO:0008056	ocellus development	BP
6527	GO:0008057	eye pigment granule organization	BP
6528	GO:0008058	ocellus pigment granule organization	BP
6529	GO:0008061	chitin binding	MF
6530	GO:0008062	eclosion rhythm	BP
6531	GO:0008063	Toll signaling pathway	BP
6532	GO:0008064	regulation of actin polymerization or depolymerization	BP
6533	GO:0008065	establishment of blood-nerve barrier	BP
6534	GO:0008066	glutamate receptor activity	MF
6536	GO:0008068	extracellularly glutamate-gated chloride channel activity	MF
6537	GO:0008069	dorsal/ventral axis specification, ovarian follicular epithelium	BP
6538	GO:0008070	maternal determination of dorsal/ventral axis, ovarian follicular epithelium, germ-line encoded	BP
6539	GO:0008071	maternal determination of dorsal/ventral axis, ovarian follicular epithelium, soma encoded	BP
6540	GO:0008073	ornithine decarboxylase inhibitor activity	MF
6541	GO:0008074	guanylate cyclase complex, soluble	CC
6543	GO:0008076	voltage-gated potassium channel complex	CC
6545	GO:0008078	mesodermal cell migration	BP
6546	GO:0008079	translation termination factor activity	MF
6547	GO:0008080	N-acetyltransferase activity	MF
6548	GO:0008081	phosphoric diester hydrolase activity	MF
6549	GO:0008083	growth factor activity	MF
6550	GO:0008084	imaginal disc growth factor receptor binding	MF
6552	GO:0008086	light-activated voltage-gated calcium channel activity	MF
6553	GO:0008087	light-activated voltage-gated calcium channel complex	CC
6554	GO:0008088	axo-dendritic transport	BP
6555	GO:0008089	anterograde axonal transport	BP
6556	GO:0008090	retrograde axonal transport	BP
6557	GO:0008091	spectrin	CC
6558	GO:0008092	cytoskeletal protein binding	MF
6559	GO:0008093	cytoskeletal adaptor activity	MF
6560	GO:0008094	DNA-dependent ATPase activity	MF
6561	GO:0008096	juvenile hormone epoxide hydrolase activity	MF
6562	GO:0008097	5S rRNA binding	MF
6563	GO:0008098	5S rRNA primary transcript binding	MF
6565	GO:0008101	decapentaplegic signaling pathway	BP
6566	GO:0008103	oocyte microtubule cytoskeleton polarization	BP
6567	GO:0008106	alcohol dehydrogenase (NADP+) activity	MF
6568	GO:0008107	galactoside 2-alpha-L-fucosyltransferase activity	MF
6569	GO:0008108	UDP-glucose:hexose-1-phosphate uridylyltransferase activity	MF
6570	GO:0008109	N-acetyllactosaminide beta-1,6-N-acetylglucosaminyltransferase activity	MF
6571	GO:0008110	L-histidine:2-oxoglutarate aminotransferase activity	MF
6572	GO:0008111	alpha-methylacyl-CoA racemase activity	MF
6573	GO:0008112	nicotinamide N-methyltransferase activity	MF
6574	GO:0008113	peptide-methionine (S)-S-oxide reductase activity	MF
6575	GO:0008114	phosphogluconate 2-dehydrogenase activity	MF
6576	GO:0008115	sarcosine oxidase activity	MF
6577	GO:0008116	prostaglandin-I synthase activity	MF
6578	GO:0008117	sphinganine-1-phosphate aldolase activity	MF
6579	GO:0008118	N-acetyllactosaminide alpha-2,3-sialyltransferase activity	MF
6580	GO:0008119	thiopurine S-methyltransferase activity	MF
6581	GO:0008120	ceramide glucosyltransferase activity	MF
6582	GO:0008121	ubiquinol-cytochrome-c reductase activity	MF
6583	GO:0008123	cholesterol 7-alpha-monooxygenase activity	MF
6584	GO:0008124	4-alpha-hydroxytetrahydrobiopterin dehydratase activity	MF
6586	GO:0008126	acetylesterase activity	MF
6587	GO:0008127	quercetin 2,3-dioxygenase activity	MF
6590	GO:0008131	primary amine oxidase activity	MF
6593	GO:0008135	translation factor activity, RNA binding	MF
6594	GO:0008137	NADH dehydrogenase (ubiquinone) activity	MF
6595	GO:0008138	protein tyrosine/serine/threonine phosphatase activity	MF
6596	GO:0008139	nuclear localization sequence binding	MF
6597	GO:0008140	cAMP response element binding protein binding	MF
6599	GO:0008142	oxysterol binding	MF
6600	GO:0008144	drug binding	MF
6601	GO:0008145	phenylalkylamine binding	MF
6602	GO:0008146	sulfotransferase activity	MF
6603	GO:0008147	structural constituent of bone	MF
6605	GO:0032785	negative regulation of DNA-templated transcription, elongation	BP
6607	GO:0008696	4-amino-4-deoxychorismate lyase activity	MF
6608	GO:0046820	4-amino-4-deoxychorismate synthase activity	MF
6609	GO:0008150	biological_process	BP
6610	GO:0008153	para-aminobenzoic acid biosynthetic process	BP
6611	GO:0008154	actin polymerization or depolymerization	BP
6613	GO:0008156	negative regulation of DNA replication	BP
6614	GO:0008157	protein phosphatase 1 binding	MF
6615	GO:0008158	hedgehog receptor activity	MF
6617	GO:0032786	positive regulation of DNA-templated transcription, elongation	BP
6618	GO:0008160	protein tyrosine phosphatase activator activity	MF
6620	GO:0046681	response to carbamate	BP
6622	GO:0046682	response to cyclodiene	BP
6624	GO:0046680	response to DDT	BP
6626	GO:0046683	response to organophosphorus	BP
6628	GO:0046684	response to pyrethroid	BP
6630	GO:0019079	viral genome replication	BP
6632	GO:0008168	methyltransferase activity	MF
6633	GO:0008169	C-methyltransferase activity	MF
6634	GO:0008170	N-methyltransferase activity	MF
6635	GO:0008171	O-methyltransferase activity	MF
6636	GO:0008172	S-methyltransferase activity	MF
6637	GO:0008173	RNA methyltransferase activity	MF
6638	GO:0008174	mRNA methyltransferase activity	MF
6639	GO:0008175	tRNA methyltransferase activity	MF
6640	GO:0008176	tRNA (guanine-N7-)-methyltransferase activity	MF
6641	GO:0008177	succinate dehydrogenase (ubiquinone) activity	MF
6642	GO:0008179	adenylate cyclase binding	MF
6643	GO:0008180	COP9 signalosome	CC
6645	GO:0008184	glycogen phosphorylase activity	MF
6646	GO:0008186	RNA-dependent ATPase activity	MF
6647	GO:0008187	poly-pyrimidine tract binding	MF
6648	GO:0008188	neuropeptide receptor activity	MF
6650	GO:0043066	negative regulation of apoptotic process	BP
6651	GO:0008190	eukaryotic initiation factor 4E binding	MF
6652	GO:0008191	metalloendopeptidase inhibitor activity	MF
6653	GO:0008192	RNA guanylyltransferase activity	MF
6654	GO:0008193	tRNA guanylyltransferase activity	MF
6655	GO:0008194	UDP-glycosyltransferase activity	MF
6656	GO:0008195	phosphatidate phosphatase activity	MF
6657	GO:0008196	vitellogenin receptor activity	MF
6659	GO:0008198	ferrous iron binding	MF
6660	GO:0008199	ferric iron binding	MF
6661	GO:0008200	ion channel inhibitor activity	MF
6662	GO:0008201	heparin binding	MF
6663	GO:0008202	steroid metabolic process	BP
6664	GO:0008203	cholesterol metabolic process	BP
6665	GO:0008204	ergosterol metabolic process	BP
6666	GO:0008205	ecdysone metabolic process	BP
6667	GO:0008206	bile acid metabolic process	BP
6668	GO:0008207	C21-steroid hormone metabolic process	BP
6669	GO:0008208	C21-steroid hormone catabolic process	BP
6670	GO:0008209	androgen metabolic process	BP
6671	GO:0008210	estrogen metabolic process	BP
6672	GO:0008211	glucocorticoid metabolic process	BP
6673	GO:0008212	mineralocorticoid metabolic process	BP
6674	GO:0008213	protein alkylation	BP
6675	GO:0008214	protein dealkylation	BP
6676	GO:0008215	spermine metabolic process	BP
6677	GO:0008216	spermidine metabolic process	BP
6678	GO:0008217	regulation of blood pressure	BP
6679	GO:0008218	bioluminescence	BP
6681	GO:0019835	cytolysis	BP
6682	GO:0070265	necrotic cell death	BP
6685	GO:0050830	defense response to Gram-positive bacterium	BP
6687	GO:0050829	defense response to Gram-negative bacterium	BP
6688	GO:0008226	tyramine receptor activity	MF
6689	GO:0008227	G protein-coupled amine receptor activity	MF
6690	GO:0008228	opsonization	BP
6692	GO:0008230	ecdysone receptor holocomplex	CC
6693	GO:0008231	repressor ecdysone receptor complex	CC
6694	GO:0008232	activator ecdysone receptor complex	CC
6695	GO:0008238	exopeptidase activity	MF
6696	GO:0008242	omega peptidase activity	MF
6699	GO:0046611	lysosomal proton-transporting V-type ATPase complex	CC
6701	GO:0008247	1-alkyl-2-acetylglycerophosphocholine esterase complex	CC
6703	GO:0008380	RNA splicing	BP
6704	GO:0008250	oligosaccharyltransferase complex	CC
6705	GO:0008251	tRNA-specific adenosine deaminase activity	MF
6706	GO:0008252	nucleotidase activity	MF
6707	GO:0008253	5'-nucleotidase activity	MF
6708	GO:0008254	3'-nucleotidase activity	MF
6709	GO:0008255	ecdysis-triggering hormone activity	MF
6710	GO:0008256	protein histidine pros-kinase activity	MF
6711	GO:0008257	protein histidine tele-kinase activity	MF
6712	GO:0008258	head involution	BP
6714	GO:0008260	3-oxoacid CoA-transferase activity	MF
6715	GO:0008261	allatostatin receptor activity	MF
6716	GO:0008263	pyrimidine-specific mismatch base pair DNA N-glycosylase activity	MF
6717	GO:0008265	Mo-molybdopterin cofactor sulfurase activity	MF
6718	GO:0008266	poly(U) RNA binding	MF
6719	GO:0008267	poly-glutamine tract binding	MF
6721	GO:0008269	JAK pathway signal transduction adaptor activity	MF
6722	GO:0008270	zinc ion binding	MF
6723	GO:0008271	secondary active sulfate transmembrane transporter activity	MF
6724	GO:0008272	sulfate transport	BP
6725	GO:0008273	calcium, potassium:sodium antiporter activity	MF
6726	GO:0008274	gamma-tubulin ring complex	CC
6727	GO:0008275	gamma-tubulin small complex	CC
6728	GO:0008276	protein methyltransferase activity	MF
6729	GO:0008277	regulation of G protein-coupled receptor signaling pathway	BP
6730	GO:0008278	cohesin complex	CC
6731	GO:0008281	sulfonylurea receptor activity	MF
6732	GO:0008282	inward rectifying potassium channel	CC
6733	GO:0008283	cell proliferation	BP
6734	GO:0008284	positive regulation of cell proliferation	BP
6735	GO:0008285	negative regulation of cell proliferation	BP
6736	GO:0008286	insulin receptor signaling pathway	BP
6737	GO:0008287	protein serine/threonine phosphatase complex	CC
6738	GO:0008290	F-actin capping protein complex	CC
6739	GO:0008291	acetylcholine metabolic process	BP
6740	GO:0008292	acetylcholine biosynthetic process	BP
6741	GO:0008293	torso signaling pathway	BP
6742	GO:0008294	calcium- and calmodulin-responsive adenylate cyclase activity	MF
6743	GO:0008295	spermidine biosynthetic process	BP
6744	GO:0008296	3'-5'-exodeoxyribonuclease activity	MF
6745	GO:0008297	single-stranded DNA exodeoxyribonuclease activity	MF
6746	GO:0008298	intracellular mRNA localization	BP
6747	GO:0008299	isoprenoid biosynthetic process	BP
6748	GO:0008300	isoprenoid catabolic process	BP
6749	GO:0008301	DNA binding, bending	MF
6750	GO:0008302	female germline ring canal formation, actin assembly	BP
6751	GO:0008303	caspase complex	CC
6753	GO:0016281	eukaryotic translation initiation factor 4F complex	CC
6754	GO:0008306	associative learning	BP
6755	GO:0008307	structural constituent of muscle	MF
6756	GO:0008308	voltage-gated anion channel activity	MF
6757	GO:0008309	double-stranded DNA exodeoxyribonuclease activity	MF
6758	GO:0008310	single-stranded DNA 3'-5' exodeoxyribonuclease activity	MF
6759	GO:0008311	double-stranded DNA 3'-5' exodeoxyribonuclease activity	MF
6760	GO:0008312	7S RNA binding	MF
6761	GO:0008313	gurken-activated receptor activity	MF
6762	GO:0008314	gurken signaling pathway	BP
6763	GO:0008315	G2/MI transition of meiotic cell cycle	BP
6764	GO:0008316	structural constituent of vitelline membrane	MF
6765	GO:0008317	gurken receptor binding	MF
6766	GO:0008318	protein prenyltransferase activity	MF
6768	GO:0008320	protein transmembrane transporter activity	MF
6769	GO:0008321	Ral guanyl-nucleotide exchange factor activity	MF
6771	GO:0030536	larval feeding behavior	BP
6772	GO:0008324	cation transmembrane transporter activity	MF
6773	GO:0008327	methyl-CpG binding	MF
6774	GO:0008328	ionotropic glutamate receptor complex	CC
6775	GO:0008330	protein tyrosine/threonine phosphatase activity	MF
6776	GO:0008331	high voltage-gated calcium channel activity	MF
6777	GO:0008332	low voltage-gated calcium channel activity	MF
6778	GO:0008333	endosome to lysosome transport	BP
6779	GO:0008334	histone mRNA metabolic process	BP
6780	GO:0008335	female germline ring canal stabilization	BP
6781	GO:0008336	gamma-butyrobetaine dioxygenase activity	MF
6783	GO:0008340	determination of adult lifespan	BP
6785	GO:0048148	behavioral response to cocaine	BP
6787	GO:0008343	adult feeding behavior	BP
6788	GO:0008344	adult locomotory behavior	BP
6789	GO:0008345	larval locomotory behavior	BP
6790	GO:0008346	larval walking behavior	BP
6791	GO:0008347	glial cell migration	BP
6792	GO:0008348	negative regulation of antimicrobial humoral response	BP
6793	GO:0008349	MAP kinase kinase kinase kinase activity	MF
6796	GO:0051013	microtubule severing	BP
6797	GO:0008352	katanin complex	CC
6798	GO:0008353	RNA polymerase II CTD heptapeptide repeat kinase activity	MF
6799	GO:0008354	germ cell migration	BP
6800	GO:0008355	olfactory learning	BP
6801	GO:0008356	asymmetric cell division	BP
6802	GO:0008358	maternal determination of anterior/posterior axis, embryo	BP
6803	GO:0008359	regulation of bicoid mRNA localization	BP
6804	GO:0008360	regulation of cell shape	BP
6805	GO:0008361	regulation of cell size	BP
6806	GO:0008362	chitin-based embryonic cuticle biosynthetic process	BP
6807	GO:0008363	larval chitin-based cuticle development	BP
6808	GO:0008364	pupal chitin-based cuticle development	BP
6809	GO:0008365	adult chitin-based cuticle development	BP
6810	GO:0008366	axon ensheathment	BP
6814	GO:0008373	sialyltransferase activity	MF
6815	GO:0008374	O-acyltransferase activity	MF
6816	GO:0008375	acetylglucosaminyltransferase activity	MF
6817	GO:0008376	acetylgalactosaminyltransferase activity	MF
6818	GO:0008377	light-induced release of internally sequestered calcium ion	BP
6819	GO:0008378	galactosyltransferase activity	MF
6820	GO:0008379	thioredoxin peroxidase activity	MF
6821	GO:0008381	mechanosensitive ion channel activity	MF
6822	GO:0008384	IkappaB kinase activity	MF
6823	GO:0008385	IkappaB kinase complex	CC
6824	GO:0008386	cholesterol monooxygenase (side-chain-cleaving) activity	MF
6825	GO:0008387	steroid 7-alpha-hydroxylase activity	MF
6826	GO:0008388	testosterone 15-alpha-hydroxylase activity	MF
6827	GO:0008389	coumarin 7-hydroxylase activity	MF
6828	GO:0008390	testosterone 16-alpha-hydroxylase activity	MF
6829	GO:0008391	arachidonic acid monooxygenase activity	MF
6830	GO:0008392	arachidonic acid epoxygenase activity	MF
6831	GO:0008395	steroid hydroxylase activity	MF
6832	GO:0008396	oxysterol 7-alpha-hydroxylase activity	MF
6833	GO:0008397	sterol 12-alpha-hydroxylase activity	MF
6834	GO:0008398	sterol 14-demethylase activity	MF
6835	GO:0008399	naphthalene hydroxylase activity	MF
6836	GO:0008401	retinoic acid 4-hydroxylase activity	MF
6837	GO:0008403	25-hydroxycholecalciferol-24-hydroxylase activity	MF
6838	GO:0008404	arachidonic acid 14,15-epoxygenase activity	MF
6839	GO:0008405	arachidonic acid 11,12-epoxygenase activity	MF
6840	GO:0008406	gonad development	BP
6841	GO:0008407	chaeta morphogenesis	BP
6842	GO:0008408	3'-5' exonuclease activity	MF
6843	GO:0008409	5'-3' exonuclease activity	MF
6844	GO:0008410	CoA-transferase activity	MF
6845	GO:0008411	4-hydroxybutyrate CoA-transferase activity	MF
6846	GO:0008412	4-hydroxybenzoate octaprenyltransferase activity	MF
6847	GO:0008413	8-oxo-7,8-dihydroguanosine triphosphate pyrophosphatase activity	MF
6848	GO:0008414	CDP-alcohol phosphotransferase activity	MF
6849	GO:0008417	fucosyltransferase activity	MF
6850	GO:0008418	protein-N-terminal asparagine amidohydrolase activity	MF
6851	GO:0008419	RNA lariat debranching enzyme activity	MF
6852	GO:0008420	RNA polymerase II CTD heptapeptide repeat phosphatase activity	MF
6853	GO:0008421	long-chain fatty-acyl-glutamate deacylase activity	MF
6854	GO:0008422	beta-glucosidase activity	MF
6856	GO:0008424	glycoprotein 6-alpha-L-fucosyltransferase activity	MF
6857	GO:0008425	2-polyprenyl-6-methoxy-1,4-benzoquinone methyltransferase activity	MF
6858	GO:0008426	protein kinase C inhibitor activity	MF
6859	GO:0008427	calcium-dependent protein kinase inhibitor activity	MF
6860	GO:0008428	ribonuclease inhibitor activity	MF
6861	GO:0008429	phosphatidylethanolamine binding	MF
6862	GO:0008430	selenium binding	MF
6863	GO:0008431	vitamin E binding	MF
6864	GO:0008432	JUN kinase binding	MF
6865	GO:0008434	calcitriol receptor activity	MF
6867	GO:0050819	negative regulation of coagulation	BP
6869	GO:0008437	thyrotropin-releasing hormone activity	MF
6871	GO:0016309	1-phosphatidylinositol-5-phosphate 4-kinase activity	MF
6873	GO:0008440	inositol-1,4,5-trisphosphate 3-kinase activity	MF
6874	GO:0008441	3'(2'),5'-bisphosphate nucleotidase activity	MF
6875	GO:0008442	3-hydroxyisobutyrate dehydrogenase activity	MF
6876	GO:0008443	phosphofructokinase activity	MF
6877	GO:0008444	CDP-diacylglycerol-glycerol-3-phosphate 3-phosphatidyltransferase activity	MF
6878	GO:0008445	D-aspartate oxidase activity	MF
6879	GO:0008446	GDP-mannose 4,6-dehydratase activity	MF
6880	GO:0008447	L-ascorbate oxidase activity	MF
6881	GO:0008448	N-acetylglucosamine-6-phosphate deacetylase activity	MF
6882	GO:0008449	N-acetylglucosamine-6-sulfatase activity	MF
6885	GO:0008453	alanine-glyoxylate transaminase activity	MF
6886	GO:0008454	alpha-1,3-mannosylglycoprotein 4-beta-N-acetylglucosaminyltransferase activity	MF
6887	GO:0008455	alpha-1,6-mannosylglycoprotein 2-beta-N-acetylglucosaminyltransferase activity	MF
6888	GO:0008456	alpha-N-acetylgalactosaminidase activity	MF
6889	GO:0008457	beta-galactosyl-N-acetylglucosaminylgalactosylglucosyl-ceramide beta-1,3-acetylglucosaminyltransferase activity	MF
6890	GO:0008458	carnitine O-octanoyltransferase activity	MF
6891	GO:0008459	chondroitin 6-sulfotransferase activity	MF
6892	GO:0008460	dTDP-glucose 4,6-dehydratase activity	MF
6894	GO:0008463	formylmethionine deformylase activity	MF
6896	GO:0008465	glycerate dehydrogenase activity	MF
6897	GO:0008466	glycogenin glucosyltransferase activity	MF
6898	GO:0008467	[heparan sulfate]-glucosamine 3-sulfotransferase 1 activity	MF
6899	GO:0008469	histone-arginine N-methyltransferase activity	MF
6900	GO:0008470	isovaleryl-CoA dehydrogenase activity	MF
6902	GO:0016682	oxidoreductase activity, acting on diphenols and related substances as donors, oxygen as acceptor	MF
6904	GO:0008473	ornithine cyclodeaminase activity	MF
6905	GO:0008474	palmitoyl-(protein) hydrolase activity	MF
6906	GO:0008475	procollagen-lysine 5-dioxygenase activity	MF
6907	GO:0008476	protein-tyrosine sulfotransferase activity	MF
6908	GO:0008478	pyridoxal kinase activity	MF
6909	GO:0008479	queuine tRNA-ribosyltransferase activity	MF
6910	GO:0008480	sarcosine dehydrogenase activity	MF
6911	GO:0008481	sphinganine kinase activity	MF
6912	GO:0008482	sulfite oxidase activity	MF
6913	GO:0008483	transaminase activity	MF
6914	GO:0008484	sulfuric ester hydrolase activity	MF
6915	GO:0008486	diphosphoinositol-polyphosphate diphosphatase activity	MF
6917	GO:0008488	gamma-glutamyl carboxylase activity	MF
6918	GO:0008489	UDP-galactose:glucosylceramide beta-1,4-galactosyltransferase activity	MF
6919	GO:0008490	arsenite secondary active transmembrane transporter activity	MF
6921	GO:0046058	cAMP metabolic process	BP
6922	GO:0008493	tetracycline transmembrane transporter activity	MF
6923	GO:0008494	translation activator activity	MF
6924	GO:0008495	protoheme IX farnesyltransferase activity	MF
6925	GO:0008496	mannan endo-1,6-alpha-mannosidase activity	MF
6927	GO:0017121	phospholipid scrambling	BP
6928	GO:0008499	UDP-galactose:beta-N-acetylglucosamine beta-1,3-galactosyltransferase activity	MF
6930	GO:0016594	glycine binding	MF
6931	GO:0016595	glutamate binding	MF
6932	GO:0016596	thienylcyclohexylpiperidine binding	MF
6933	GO:0008502	melatonin receptor activity	MF
6934	GO:0008503	benzodiazepine receptor activity	MF
6935	GO:0008504	monoamine transmembrane transporter activity	MF
6936	GO:0008506	sucrose:proton symporter activity	MF
6937	GO:0008507	sodium:iodide symporter activity	MF
6938	GO:0008508	bile acid:sodium symporter activity	MF
6939	GO:0008509	anion transmembrane transporter activity	MF
6940	GO:0008510	sodium:bicarbonate symporter activity	MF
6941	GO:0008511	sodium:potassium:chloride symporter activity	MF
6942	GO:0008512	sulfate:proton symporter activity	MF
6943	GO:0008513	secondary active organic cation transmembrane transporter activity	MF
6944	GO:0008514	organic anion transmembrane transporter activity	MF
6945	GO:0008515	sucrose transmembrane transporter activity	MF
6946	GO:0008516	hexose uniporter activity	MF
6947	GO:0008517	folic acid transmembrane transporter activity	MF
6948	GO:0008518	folate:anion antiporter activity	MF
6949	GO:0008519	ammonium transmembrane transporter activity	MF
6950	GO:0008520	L-ascorbate:sodium symporter activity	MF
6951	GO:0008521	acetyl-CoA transmembrane transporter activity	MF
6952	GO:0008523	sodium-dependent multivitamin transmembrane transporter activity	MF
6953	GO:0008524	glucose 6-phosphate:phosphate antiporter activity	MF
6954	GO:0008525	phosphatidylcholine transporter activity	MF
6955	GO:0008526	phosphatidylinositol transporter activity	MF
6956	GO:0008527	taste receptor activity	MF
6957	GO:0008528	G protein-coupled peptide receptor activity	MF
6960	GO:0008531	riboflavin kinase activity	MF
6961	GO:0008532	N-acetyllactosaminide beta-1,3-N-acetylglucosaminyltransferase activity	MF
6963	GO:0008534	oxidized purine nucleobase lesion DNA N-glycosylase activity	MF
6964	GO:0008535	respiratory chain complex IV assembly	BP
6965	GO:0008537	proteasome activator complex	CC
6967	GO:0061133	endopeptidase activator activity	MF
6968	GO:0061136	regulation of proteasomal protein catabolic process	BP
6970	GO:0008540	proteasome regulatory particle, base subcomplex	CC
6971	GO:0008541	proteasome regulatory particle, lid subcomplex	CC
6972	GO:0008542	visual learning	BP
6973	GO:0008543	fibroblast growth factor receptor signaling pathway	BP
6974	GO:0008544	epidermis development	BP
6975	GO:0008545	JUN kinase kinase activity	MF
6981	GO:0008551	cadmium-exporting ATPase activity	MF
6983	GO:0015086	cadmium ion transmembrane transporter activity	MF
6984	GO:0015087	cobalt ion transmembrane transporter activity	MF
6985	GO:0015094	lead ion transmembrane transporter activity	MF
6986	GO:0015099	nickel cation transmembrane transporter activity	MF
6987	GO:0015662	ATPase activity, coupled to transmembrane movement of ions, phosphorylative mechanism	MF
6988	GO:0008553	proton-exporting ATPase activity, phosphorylative mechanism	MF
6989	GO:0008554	sodium-exporting ATPase activity, phosphorylative mechanism	MF
6990	GO:0008555	chloride-transporting ATPase activity	MF
6991	GO:0008556	potassium-transporting ATPase activity	MF
6992	GO:0008558	guanine-transporting ATPase activity	MF
6993	GO:0008559	xenobiotic transmembrane transporting ATPase activity	MF
6995	GO:0008564	protein-exporting ATPase activity	MF
6996	GO:0008565	protein transporter activity	MF
6997	GO:0008566	mitochondrial protein-transporting ATPase activity	MF
6999	GO:0008568	microtubule-severing ATPase activity	MF
7000	GO:0008569	ATP-dependent microtubule motor activity, minus-end-directed	MF
7002	GO:0030048	actin filament-based movement	BP
7006	GO:0008574	ATP-dependent microtubule motor activity, plus-end-directed	MF
7009	GO:0061025	membrane fusion	BP
7010	GO:0008579	JUN kinase phosphatase activity	MF
7013	GO:0008582	regulation of synaptic growth at neuromuscular junction	BP
7014	GO:0008583	mystery cell differentiation	BP
7015	GO:0008584	male gonad development	BP
7016	GO:0008585	female gonad development	BP
7017	GO:0008586	imaginal disc-derived wing vein morphogenesis	BP
7018	GO:0008587	imaginal disc-derived wing margin morphogenesis	BP
7019	GO:0008589	regulation of smoothened signaling pathway	BP
7020	GO:0008591	regulation of Wnt signaling pathway, calcium modulating pathway	BP
7021	GO:0008592	regulation of Toll signaling pathway	BP
7022	GO:0008593	regulation of Notch signaling pathway	BP
7023	GO:0008594	photoreceptor cell morphogenesis	BP
7024	GO:0008595	anterior/posterior axis specification, embryo	BP
7025	GO:0008597	calcium-dependent protein serine/threonine phosphatase regulator activity	MF
7026	GO:0008603	cAMP-dependent protein kinase regulator activity	MF
7028	GO:0019887	protein kinase regulator activity	MF
7029	GO:0008607	phosphorylase kinase regulator activity	MF
7030	GO:0008608	attachment of spindle microtubules to kinetochore	BP
7031	GO:0008609	alkylglycerone-phosphate synthase activity	MF
7032	GO:0008610	lipid biosynthetic process	BP
7033	GO:0008611	ether lipid biosynthetic process	BP
7034	GO:0008613	diuretic hormone activity	MF
7035	GO:0008614	pyridoxine metabolic process	BP
7036	GO:0008615	pyridoxine biosynthetic process	BP
7037	GO:0008616	queuosine biosynthetic process	BP
7038	GO:0008617	guanosine metabolic process	BP
7039	GO:0008618	7-methylguanosine metabolic process	BP
7041	GO:0008622	epsilon DNA polymerase complex	CC
7042	GO:0008623	CHRAC	CC
7043	GO:0008625	extrinsic apoptotic signaling pathway via death domain receptors	BP
7044	GO:0008626	granzyme-mediated apoptotic signaling pathway	BP
7045	GO:0008627	intrinsic apoptotic signaling pathway in response to osmotic stress	BP
7046	GO:0008628	hormone-mediated apoptotic signaling pathway	BP
7047	GO:0008630	intrinsic apoptotic signaling pathway in response to DNA damage	BP
7048	GO:0008631	intrinsic apoptotic signaling pathway in response to oxidative stress	BP
7051	GO:0008635	activation of cysteine-type endopeptidase activity involved in apoptotic process by cytochrome c	BP
7053	GO:0008637	apoptotic mitochondrial changes	BP
7055	GO:0008641	ubiquitin-like modifier activating enzyme activity	MF
7056	GO:0008643	carbohydrate transport	BP
7057	GO:0008645	hexose transmembrane transport	BP
7059	GO:0045987	positive regulation of smooth muscle contraction	BP
7060	GO:0046878	positive regulation of saliva secretion	BP
7061	GO:0097755	positive regulation of blood vessel diameter	BP
7062	GO:0008649	rRNA methyltransferase activity	MF
7063	GO:0008650	rRNA (uridine-2'-O-)-methyltransferase activity	MF
7065	GO:0030041	actin filament polymerization	BP
7066	GO:0042802	identical protein binding	MF
7067	GO:0008652	cellular amino acid biosynthetic process	BP
7068	GO:0008653	lipopolysaccharide metabolic process	BP
7069	GO:0008654	phospholipid biosynthetic process	BP
7070	GO:0008655	pyrimidine-containing compound salvage	BP
7071	GO:0008656	cysteine-type endopeptidase activator activity involved in apoptotic process	MF
7072	GO:0008657	DNA topoisomerase (ATP-hydrolyzing) inhibitor activity	MF
7073	GO:0008658	penicillin binding	MF
7074	GO:0008659	(3R)-hydroxymyristoyl-[acyl-carrier-protein] dehydratase activity	MF
7075	GO:0008660	1-aminocyclopropane-1-carboxylate deaminase activity	MF
7076	GO:0008661	1-deoxy-D-xylulose-5-phosphate synthase activity	MF
7077	GO:0008662	1-phosphofructokinase activity	MF
7078	GO:0008663	2',3'-cyclic-nucleotide 2'-phosphodiesterase activity	MF
7079	GO:0008664	2'-5'-RNA ligase activity	MF
7080	GO:0008666	2,3,4,5-tetrahydropyridine-2,6-dicarboxylate N-succinyltransferase activity	MF
7081	GO:0008667	2,3-dihydro-2,3-dihydroxybenzoate dehydrogenase activity	MF
7082	GO:0008668	(2,3-dihydroxybenzoyl)adenylate synthase activity	MF
7083	GO:0008670	2,4-dienoyl-CoA reductase (NADPH) activity	MF
7084	GO:0008671	2-dehydro-3-deoxygalactonokinase activity	MF
7085	GO:0008672	2-dehydro-3-deoxyglucarate aldolase activity	MF
7086	GO:0008673	2-dehydro-3-deoxygluconokinase activity	MF
7087	GO:0008674	2-dehydro-3-deoxy-6-phosphogalactonate aldolase activity	MF
7088	GO:0008675	2-dehydro-3-deoxy-phosphogluconate aldolase activity	MF
7089	GO:0008676	3-deoxy-8-phosphooctulonate synthase activity	MF
7090	GO:0008677	2-dehydropantoate 2-reductase activity	MF
7091	GO:0008678	2-deoxy-D-gluconate 3-dehydrogenase activity	MF
7092	GO:0008679	2-hydroxy-3-oxopropionate reductase activity	MF
7093	GO:0008681	2-octaprenyl-6-methoxyphenol hydroxylase activity	MF
7094	GO:0008682	2-octoprenyl-3-methyl-6-methoxy-1,4-benzoquinone hydroxylase activity	MF
7095	GO:0008683	2-oxoglutarate decarboxylase activity	MF
7096	GO:0008684	2-oxopent-4-enoate hydratase activity	MF
7097	GO:0008685	2-C-methyl-D-erythritol 2,4-cyclodiphosphate synthase activity	MF
7098	GO:0008686	3,4-dihydroxy-2-butanone-4-phosphate synthase activity	MF
7099	GO:0008687	3,4-dihydroxyphenylacetate 2,3-dioxygenase activity	MF
7100	GO:0008688	3-(3-hydroxyphenyl)propionate hydroxylase activity	MF
7101	GO:0008689	3-demethylubiquinone-9 3-O-methyltransferase activity	MF
7102	GO:0008690	3-deoxy-manno-octulosonate cytidylyltransferase activity	MF
7103	GO:0008691	3-hydroxybutyryl-CoA dehydrogenase activity	MF
7104	GO:0008692	3-hydroxybutyryl-CoA epimerase activity	MF
7105	GO:0008693	3-hydroxydecanoyl-[acyl-carrier-protein] dehydratase activity	MF
7106	GO:0008694	3-octaprenyl-4-hydroxybenzoate carboxy-lyase activity	MF
7107	GO:0008695	3-phenylpropionate dioxygenase activity	MF
7108	GO:0008697	4-deoxy-L-threo-5-hexosulose-uronate ketol-isomerase activity	MF
7109	GO:0008700	4-hydroxy-2-oxoglutarate aldolase activity	MF
7110	GO:0008701	4-hydroxy-2-oxovalerate aldolase activity	MF
7111	GO:0008703	5-amino-6-(5-phosphoribosylamino)uracil reductase activity	MF
7112	GO:0008704	5-carboxymethyl-2-hydroxymuconate delta-isomerase activity	MF
7113	GO:0008705	methionine synthase activity	MF
7114	GO:0008706	6-phospho-beta-glucosidase activity	MF
7115	GO:0008707	4-phytase activity	MF
7116	GO:0008709	cholate 7-alpha-dehydrogenase activity	MF
7117	GO:0008710	8-amino-7-oxononanoate synthase activity	MF
7119	GO:0033785	heptose 7-phosphate kinase activity	MF
7120	GO:0033786	heptose-1-phosphate adenylyltransferase activity	MF
7121	GO:0008712	ADP-glyceromanno-heptose 6-epimerase activity	MF
7122	GO:0008713	ADP-heptose-lipopolysaccharide heptosyltransferase activity	MF
7123	GO:0008714	AMP nucleosidase activity	MF
7124	GO:0008715	CDP-diacylglycerol diphosphatase activity	MF
7125	GO:0008716	D-alanine-D-alanine ligase activity	MF
7127	GO:0008718	D-amino-acid dehydrogenase activity	MF
7128	GO:0008719	dihydroneopterin triphosphate 2'-epimerase activity	MF
7129	GO:0008720	D-lactate dehydrogenase activity	MF
7130	GO:0008721	D-serine ammonia-lyase activity	MF
7132	GO:0008725	DNA-3-methyladenine glycosylase activity	MF
7133	GO:0008726	alkanesulfonate monooxygenase activity	MF
7134	GO:0008727	GDP-mannose mannosyl hydrolase activity	MF
7135	GO:0008728	GTP diphosphokinase activity	MF
7136	GO:0008730	L(+)-tartrate dehydratase activity	MF
7137	GO:0008732	L-allo-threonine aldolase activity	MF
7138	GO:0008733	L-arabinose isomerase activity	MF
7139	GO:0008734	L-aspartate oxidase activity	MF
7140	GO:0008735	carnitine dehydratase activity	MF
7141	GO:0008736	L-fucose isomerase activity	MF
7142	GO:0008737	L-fuculokinase activity	MF
7143	GO:0008738	L-fuculose-phosphate aldolase activity	MF
7144	GO:0008740	L-rhamnose isomerase activity	MF
7145	GO:0008741	ribulokinase activity	MF
7146	GO:0008742	L-ribulose-phosphate 4-epimerase activity	MF
7147	GO:0008743	L-threonine 3-dehydrogenase activity	MF
7148	GO:0008744	L-xylulokinase activity	MF
7149	GO:0008745	N-acetylmuramoyl-L-alanine amidase activity	MF
7150	GO:0008746	NAD(P)+ transhydrogenase activity	MF
7151	GO:0008747	N-acetylneuraminate lyase activity	MF
7152	GO:0008748	N-ethylmaleimide reductase activity	MF
7153	GO:0008750	NAD(P)+ transhydrogenase (AB-specific) activity	MF
7155	GO:0016651	oxidoreductase activity, acting on NAD(P)H	MF
7156	GO:0008752	FMN reductase activity	MF
7157	GO:0008753	NADPH dehydrogenase (quinone) activity	MF
7158	GO:0008754	O antigen ligase activity	MF
7159	GO:0008755	O antigen polymerase activity	MF
7160	GO:0008756	o-succinylbenzoate-CoA ligase activity	MF
7161	GO:0008757	S-adenosylmethionine-dependent methyltransferase activity	MF
7162	GO:0008758	UDP-2,3-diacylglucosamine hydrolase activity	MF
7163	GO:0008759	UDP-3-O-[3-hydroxymyristoyl] N-acetylglucosamine deacetylase activity	MF
7164	GO:0008760	UDP-N-acetylglucosamine 1-carboxyvinyltransferase activity	MF
7165	GO:0008761	UDP-N-acetylglucosamine 2-epimerase activity	MF
7166	GO:0008762	UDP-N-acetylmuramate dehydrogenase activity	MF
7167	GO:0008763	UDP-N-acetylmuramate-L-alanine ligase activity	MF
7168	GO:0008764	UDP-N-acetylmuramoylalanine-D-glutamate ligase activity	MF
7169	GO:0008765	UDP-N-acetylmuramoylalanyl-D-glutamate-2,6-diaminopimelate ligase activity	MF
7170	GO:0008766	UDP-N-acetylmuramoylalanyl-D-glutamyl-2,6-diaminopimelate-D-alanyl-D-alanine ligase activity	MF
7171	GO:0008767	UDP-galactopyranose mutase activity	MF
7172	GO:0008768	UDP-sugar diphosphatase activity	MF
7174	GO:0008770	[acyl-carrier-protein] phosphodiesterase activity	MF
7175	GO:0008771	[citrate (pro-3S)-lyase] ligase activity	MF
7176	GO:0008772	[isocitrate dehydrogenase (NADP+)] kinase activity	MF
7177	GO:0008773	[protein-PII] uridylyltransferase activity	MF
7178	GO:0008774	acetaldehyde dehydrogenase (acetylating) activity	MF
7179	GO:0008775	acetate CoA-transferase activity	MF
7180	GO:0008776	acetate kinase activity	MF
7181	GO:0008777	acetylornithine deacetylase activity	MF
7182	GO:0008779	acyl-[acyl-carrier-protein]-phospholipid O-acyltransferase activity	MF
7183	GO:0008780	acyl-[acyl-carrier-protein]-UDP-N-acetylglucosamine O-acyltransferase activity	MF
7184	GO:0008781	N-acylneuraminate cytidylyltransferase activity	MF
7185	GO:0008782	adenosylhomocysteine nucleosidase activity	MF
7186	GO:0008783	agmatinase activity	MF
7187	GO:0008784	alanine racemase activity	MF
7188	GO:0008785	alkyl hydroperoxide reductase activity	MF
7189	GO:0008786	allose 6-phosphate isomerase activity	MF
7190	GO:0008787	allose kinase activity	MF
7191	GO:0008788	alpha,alpha-phosphotrehalase activity	MF
7192	GO:0008789	altronate dehydratase activity	MF
7193	GO:0008790	arabinose isomerase activity	MF
7194	GO:0008791	arginine N-succinyltransferase activity	MF
7195	GO:0008792	arginine decarboxylase activity	MF
7196	GO:0008793	aromatic-amino-acid:2-oxoglutarate aminotransferase activity	MF
7197	GO:0008794	arsenate reductase (glutaredoxin) activity	MF
7198	GO:0008795	NAD+ synthase activity	MF
7199	GO:0008796	bis(5'-nucleosyl)-tetraphosphatase activity	MF
7200	GO:0008797	aspartate ammonia-lyase activity	MF
7201	GO:0008798	beta-aspartyl-peptidase activity	MF
7202	GO:0008800	beta-lactamase activity	MF
7203	GO:0008801	beta-phosphoglucomutase activity	MF
7204	GO:0008802	betaine-aldehyde dehydrogenase activity	MF
7205	GO:0008803	bis(5'-nucleosyl)-tetraphosphatase (symmetrical) activity	MF
7206	GO:0008804	carbamate kinase activity	MF
7207	GO:0008805	carbon-monoxide oxygenase activity	MF
7208	GO:0008806	carboxymethylenebutenolidase activity	MF
7209	GO:0008807	carboxyvinyl-carboxyphosphonate phosphorylmutase activity	MF
7210	GO:0008808	cardiolipin synthase activity	MF
7211	GO:0008809	carnitine racemase activity	MF
7212	GO:0008810	cellulase activity	MF
7213	GO:0008811	chloramphenicol O-acetyltransferase activity	MF
7214	GO:0008812	choline dehydrogenase activity	MF
7215	GO:0008813	chorismate lyase activity	MF
7216	GO:0008814	citrate CoA-transferase activity	MF
7217	GO:0008815	citrate (pro-3S)-lyase activity	MF
7218	GO:0008816	citryl-CoA lyase activity	MF
7219	GO:0008817	cob(I)yrinic acid a,c-diamide adenosyltransferase activity	MF
7220	GO:0008818	cobalamin 5'-phosphate synthase activity	MF
7221	GO:0008819	cobinamide kinase activity	MF
7222	GO:0008820	cobinamide phosphate guanylyltransferase activity	MF
7223	GO:0008821	crossover junction endodeoxyribonuclease activity	MF
7225	GO:0051108	carnitine-CoA ligase activity	MF
7226	GO:0051109	crotonobetaine-CoA ligase activity	MF
7227	GO:0008823	cupric reductase activity	MF
7228	GO:0008824	cyanate hydratase activity	MF
7229	GO:0008825	cyclopropane-fatty-acyl-phospholipid synthase activity	MF
7230	GO:0008826	cysteine sulfinate desulfinase activity	MF
7231	GO:0008827	cytochrome o ubiquinol oxidase activity	MF
7232	GO:0008828	dATP pyrophosphohydrolase activity	MF
7233	GO:0008829	dCTP deaminase activity	MF
7234	GO:0008830	dTDP-4-dehydrorhamnose 3,5-epimerase activity	MF
7235	GO:0008831	dTDP-4-dehydrorhamnose reductase activity	MF
7236	GO:0008832	dGTPase activity	MF
7237	GO:0008833	deoxyribonuclease IV (phage-T4-induced) activity	MF
7238	GO:0008834	di-trans,poly-cis-decaprenylcistransferase activity	MF
7239	GO:0008835	diaminohydroxyphosphoribosylaminopyrimidine deaminase activity	MF
7240	GO:0008836	diaminopimelate decarboxylase activity	MF
7241	GO:0008837	diaminopimelate epimerase activity	MF
7242	GO:0008838	diaminopropionate ammonia-lyase activity	MF
7243	GO:0008839	4-hydroxy-tetrahydrodipicolinate reductase	MF
7244	GO:0008840	4-hydroxy-tetrahydrodipicolinate synthase	MF
7245	GO:0008841	dihydrofolate synthase activity	MF
7246	GO:0008842	diphosphate-purine nucleoside kinase activity	MF
7247	GO:0008843	endochitinase activity	MF
7249	GO:0019104	DNA N-glycosylase activity	MF
7251	GO:0008847	Enterobacter ribonuclease activity	MF
7253	GO:0009239	enterobactin biosynthetic process	BP
7254	GO:0008849	enterochelin esterase activity	MF
7255	GO:0008851	ethanolamine ammonia-lyase activity	MF
7256	GO:0008852	exodeoxyribonuclease I activity	MF
7257	GO:0008853	exodeoxyribonuclease III activity	MF
7258	GO:0008854	exodeoxyribonuclease V activity	MF
7259	GO:0008855	exodeoxyribonuclease VII activity	MF
7260	GO:0008856	exodeoxyribonuclease X activity	MF
7261	GO:0008859	exoribonuclease II activity	MF
7262	GO:0008860	ferredoxin-NAD+ reductase activity	MF
7263	GO:0008861	formate C-acetyltransferase activity	MF
7264	GO:0008863	formate dehydrogenase (NAD+) activity	MF
7265	GO:0008864	formyltetrahydrofolate deformylase activity	MF
7266	GO:0008865	fructokinase activity	MF
7267	GO:0008866	fructuronate reductase activity	MF
7268	GO:0008867	galactarate dehydratase activity	MF
7269	GO:0008868	galactitol-1-phosphate 5-dehydrogenase activity	MF
7270	GO:0008869	galactonate dehydratase activity	MF
7271	GO:0008870	galactoside O-acetyltransferase activity	MF
7272	GO:0008871	aminoglycoside 2''-nucleotidyltransferase activity	MF
7273	GO:0008872	glucarate dehydratase activity	MF
7274	GO:0008873	gluconate 2-dehydrogenase activity	MF
7275	GO:0008874	gluconate 5-dehydrogenase activity	MF
7276	GO:0008875	gluconate dehydrogenase activity	MF
7277	GO:0008876	quinoprotein glucose dehydrogenase activity	MF
7278	GO:0008877	glucose-1-phosphatase activity	MF
7279	GO:0008878	glucose-1-phosphate adenylyltransferase activity	MF
7280	GO:0008879	glucose-1-phosphate thymidylyltransferase activity	MF
7281	GO:0008880	glucuronate isomerase activity	MF
7282	GO:0008881	glutamate racemase activity	MF
7283	GO:0008882	[glutamate-ammonia-ligase] adenylyltransferase activity	MF
7284	GO:0008883	glutamyl-tRNA reductase activity	MF
7285	GO:0008884	glutathionylspermidine amidase activity	MF
7286	GO:0008885	glutathionylspermidine synthase activity	MF
7287	GO:0008886	glyceraldehyde-3-phosphate dehydrogenase (NADP+) (non-phosphorylating) activity	MF
7288	GO:0008887	glycerate kinase activity	MF
7289	GO:0008888	glycerol dehydrogenase [NAD+] activity	MF
7290	GO:0008889	glycerophosphodiester phosphodiesterase activity	MF
7291	GO:0008890	glycine C-acetyltransferase activity	MF
7292	GO:0008891	glycolate oxidase activity	MF
7293	GO:0008892	guanine deaminase activity	MF
7294	GO:0008893	guanosine-3',5'-bis(diphosphate) 3'-diphosphatase activity	MF
7295	GO:0008894	guanosine-5'-triphosphate,3'-diphosphate diphosphatase activity	MF
7296	GO:0008897	holo-[acyl-carrier-protein] synthase activity	MF
7297	GO:0008898	S-adenosylmethionine-homocysteine S-methyltransferase activity	MF
7298	GO:0008899	homoserine O-succinyltransferase activity	MF
7299	GO:0008900	potassium:proton exchanging ATPase activity	MF
7300	GO:0008901	ferredoxin hydrogenase activity	MF
7301	GO:0008902	hydroxymethylpyrimidine kinase activity	MF
7302	GO:0008903	hydroxypyruvate isomerase activity	MF
7303	GO:0008904	hygromycin-B 7''-O-phosphotransferase activity	MF
7304	GO:0008905	mannose-phosphate guanylyltransferase activity	MF
7305	GO:0008906	inosine kinase activity	MF
7306	GO:0008907	integrase activity	MF
7307	GO:0008908	isochorismatase activity	MF
7308	GO:0008909	isochorismate synthase activity	MF
7309	GO:0008910	kanamycin kinase activity	MF
7310	GO:0008911	lactaldehyde dehydrogenase activity	MF
7311	GO:0008912	lactaldehyde reductase activity	MF
7312	GO:0008913	lauroyltransferase activity	MF
7313	GO:0008914	leucyltransferase activity	MF
7314	GO:0008915	lipid-A-disaccharide synthase activity	MF
7315	GO:0008917	lipopolysaccharide N-acetylglucosaminyltransferase activity	MF
7316	GO:0008918	lipopolysaccharide 3-alpha-galactosyltransferase activity	MF
7317	GO:0008919	lipopolysaccharide glucosyltransferase I activity	MF
7318	GO:0008920	lipopolysaccharide heptosyltransferase activity	MF
7319	GO:0008921	lipopolysaccharide-1,6-galactosyltransferase activity	MF
7320	GO:0008922	long-chain fatty acid [acyl-carrier-protein] ligase activity	MF
7321	GO:0008923	lysine decarboxylase activity	MF
7322	GO:0008924	malate dehydrogenase (quinone) activity	MF
7323	GO:0008925	maltose O-acetyltransferase activity	MF
7324	GO:0008926	mannitol-1-phosphate 5-dehydrogenase activity	MF
7325	GO:0008927	mannonate dehydratase activity	MF
7326	GO:0008928	mannose-1-phosphate guanylyltransferase (GDP) activity	MF
7327	GO:0008929	methylglyoxal synthase activity	MF
7328	GO:0008930	methylthioadenosine nucleosidase activity	MF
7330	GO:0008932	lytic endotransglycosylase activity	MF
7331	GO:0008933	lytic transglycosylase activity	MF
7332	GO:0008934	inositol monophosphate 1-phosphatase activity	MF
7333	GO:0008935	1,4-dihydroxy-2-naphthoyl-CoA synthase activity	MF
7334	GO:0008936	nicotinamidase activity	MF
7335	GO:0008937	ferredoxin-NAD(P) reductase activity	MF
7336	GO:0008938	nicotinate N-methyltransferase activity	MF
7337	GO:0008939	nicotinate-nucleotide-dimethylbenzimidazole phosphoribosyltransferase activity	MF
7338	GO:0008940	nitrate reductase activity	MF
7339	GO:0008941	nitric oxide dioxygenase activity	MF
7340	GO:0008942	nitrite reductase [NAD(P)H] activity	MF
7342	GO:0043878	glyceraldehyde-3-phosphate dehydrogenase (NAD+) (non-phosphorylating) activity	MF
7343	GO:0047100	glyceraldehyde-3-phosphate dehydrogenase (NADP+) (phosphorylating) activity	MF
7346	GO:0008946	oligonucleotidase activity	MF
7348	GO:0008948	oxaloacetate decarboxylase activity	MF
7349	GO:0008949	oxalyl-CoA decarboxylase activity	MF
7351	GO:0008951	palmitoleoyl [acyl-carrier-protein]-dependent acyltransferase activity	MF
7352	GO:0008953	penicillin amidase activity	MF
7354	GO:0008955	peptidoglycan glycosyltransferase activity	MF
7355	GO:0071972	peptidoglycan L,D-transpeptidase activity	MF
7357	GO:0008957	phenylacetaldehyde dehydrogenase activity	MF
7358	GO:0008959	phosphate acetyltransferase activity	MF
7359	GO:0008960	phosphatidylglycerol-membrane-oligosaccharide glycerophosphotransferase activity	MF
7360	GO:0008961	phosphatidylglycerol-prolipoprotein diacylglyceryl transferase activity	MF
7361	GO:0008962	phosphatidylglycerophosphatase activity	MF
7362	GO:0008963	phospho-N-acetylmuramoyl-pentapeptide-transferase activity	MF
7363	GO:0008964	phosphoenolpyruvate carboxylase activity	MF
7364	GO:0008965	phosphoenolpyruvate-protein phosphotransferase activity	MF
7365	GO:0008966	phosphoglucosamine mutase activity	MF
7366	GO:0008967	phosphoglycolate phosphatase activity	MF
7367	GO:0008968	D-sedoheptulose 7-phosphate isomerase activity	MF
7368	GO:0008970	phospholipase A1 activity	MF
7369	GO:0008972	phosphomethylpyrimidine kinase activity	MF
7370	GO:0008973	phosphopentomutase activity	MF
7371	GO:0008974	phosphoribulokinase activity	MF
7373	GO:0008976	polyphosphate kinase activity	MF
7374	GO:0008977	prephenate dehydrogenase (NAD+) activity	MF
7376	GO:0008979	prophage integrase activity	MF
7377	GO:0008980	propionate kinase activity	MF
7379	GO:0008982	protein-N(PI)-phosphohistidine-sugar phosphotransferase activity	MF
7380	GO:0008983	protein-glutamate O-methyltransferase activity	MF
7381	GO:0008984	protein-glutamate methylesterase activity	MF
7383	GO:0052737	pyruvate dehydrogenase (quinone) activity	MF
7384	GO:0008986	pyruvate, water dikinase activity	MF
7385	GO:0008987	quinolinate synthetase A activity	MF
7386	GO:0008988	rRNA (adenine-N6-)-methyltransferase activity	MF
7387	GO:0008989	rRNA (guanine-N1-)-methyltransferase activity	MF
7388	GO:0008990	rRNA (guanine-N2-)-methyltransferase activity	MF
7391	GO:0008993	rhamnulokinase activity	MF
7392	GO:0008994	rhamnulose-1-phosphate aldolase activity	MF
7393	GO:0008995	ribonuclease E activity	MF
7394	GO:0008996	ribonuclease G activity	MF
7395	GO:0008997	ribonuclease R activity	MF
7396	GO:0008998	ribonucleoside-triphosphate reductase activity	MF
7397	GO:0008999	ribosomal-protein-alanine N-acetyltransferase activity	MF
7398	GO:0009000	selenocysteine lyase activity	MF
7399	GO:0009001	serine O-acetyltransferase activity	MF
7400	GO:0009002	serine-type D-Ala-D-Ala carboxypeptidase activity	MF
7405	GO:0019354	siroheme biosynthetic process	BP
7406	GO:0043115	precorrin-2 dehydrogenase activity	MF
7407	GO:0051266	sirohydrochlorin ferrochelatase activity	MF
7408	GO:0009007	site-specific DNA-methyltransferase (adenine-specific) activity	MF
7409	GO:0009008	DNA-methyltransferase activity	MF
7410	GO:0009009	site-specific recombinase activity	MF
7411	GO:0009010	sorbitol-6-phosphate 2-dehydrogenase activity	MF
7412	GO:0009011	starch synthase activity	MF
7413	GO:0009012	aminoglycoside 3''-adenylyltransferase activity	MF
7414	GO:0009013	succinate-semialdehyde dehydrogenase [NAD(P)+] activity	MF
7415	GO:0009014	succinyl-diaminopimelate desuccinylase activity	MF
7416	GO:0009015	N-succinylarginine dihydrolase activity	MF
7417	GO:0009016	succinyldiaminopimelate transaminase activity	MF
7418	GO:0009017	succinylglutamate desuccinylase activity	MF
7419	GO:0009018	sucrose phosphorylase activity	MF
7420	GO:0009019	tRNA (guanine-N1-)-methyltransferase activity	MF
7421	GO:0009020	tRNA (guanosine-2'-O-)-methyltransferase activity	MF
7422	GO:0009022	tRNA nucleotidyltransferase activity	MF
7424	GO:0034227	tRNA thio-modification	BP
7425	GO:0016783	sulfurtransferase activity	MF
7426	GO:0009024	tagatose-6-phosphate kinase activity	MF
7427	GO:0009025	tagatose-bisphosphate aldolase activity	MF
7428	GO:0009026	tagaturonate reductase activity	MF
7429	GO:0009027	tartrate dehydrogenase activity	MF
7430	GO:0009028	tartronate-semialdehyde synthase activity	MF
7431	GO:0009029	tetraacyldisaccharide 4'-kinase activity	MF
7432	GO:0009030	thiamine-phosphate kinase activity	MF
7433	GO:0009032	thymidine phosphorylase activity	MF
7434	GO:0009033	trimethylamine-N-oxide reductase activity	MF
7435	GO:0009034	tryptophanase activity	MF
7436	GO:0009035	type I site-specific deoxyribonuclease activity	MF
7437	GO:0009036	type II site-specific deoxyribonuclease activity	MF
7438	GO:0009037	tyrosine-based site-specific recombinase activity	MF
7439	GO:0009038	undecaprenol kinase activity	MF
7440	GO:0009039	urease activity	MF
7441	GO:0009040	ureidoglycolate dehydrogenase activity	MF
7442	GO:0009041	uridylate kinase activity	MF
7443	GO:0009042	valine-pyruvate transaminase activity	MF
7444	GO:0009044	xylan 1,4-beta-xylosidase activity	MF
7445	GO:0009045	xylose isomerase activity	MF
7446	GO:0009046	zinc D-Ala-D-Ala carboxypeptidase activity	MF
7447	GO:0009047	dosage compensation by hyperactivation of X chromosome	BP
7448	GO:0009048	dosage compensation by inactivation of X chromosome	BP
7450	GO:0009050	glycopeptide catabolic process	BP
7451	GO:0009051	pentose-phosphate shunt, oxidative branch	BP
7452	GO:0009052	pentose-phosphate shunt, non-oxidative branch	BP
7453	GO:0009056	catabolic process	BP
7454	GO:0009057	macromolecule catabolic process	BP
7455	GO:0009058	biosynthetic process	BP
7456	GO:0009059	macromolecule biosynthetic process	BP
7457	GO:0009060	aerobic respiration	BP
7458	GO:0009061	anaerobic respiration	BP
7459	GO:0009062	fatty acid catabolic process	BP
7460	GO:0009063	cellular amino acid catabolic process	BP
7461	GO:0009064	glutamine family amino acid metabolic process	BP
7462	GO:0009065	glutamine family amino acid catabolic process	BP
7463	GO:0009066	aspartate family amino acid metabolic process	BP
7464	GO:0009067	aspartate family amino acid biosynthetic process	BP
7465	GO:0009068	aspartate family amino acid catabolic process	BP
7466	GO:0009069	serine family amino acid metabolic process	BP
7467	GO:0009070	serine family amino acid biosynthetic process	BP
7468	GO:0009071	serine family amino acid catabolic process	BP
7469	GO:0009072	aromatic amino acid family metabolic process	BP
7470	GO:0009073	aromatic amino acid family biosynthetic process	BP
7471	GO:0009074	aromatic amino acid family catabolic process	BP
7475	GO:0009078	pyruvate family amino acid metabolic process	BP
7476	GO:0009079	pyruvate family amino acid biosynthetic process	BP
7477	GO:0009080	pyruvate family amino acid catabolic process	BP
7478	GO:0009081	branched-chain amino acid metabolic process	BP
7479	GO:0009082	branched-chain amino acid biosynthetic process	BP
7480	GO:0009083	branched-chain amino acid catabolic process	BP
7481	GO:0009084	glutamine family amino acid biosynthetic process	BP
7482	GO:0009085	lysine biosynthetic process	BP
7483	GO:0009086	methionine biosynthetic process	BP
7484	GO:0009087	methionine catabolic process	BP
7485	GO:0009088	threonine biosynthetic process	BP
7486	GO:0009089	lysine biosynthetic process via diaminopimelate	BP
7487	GO:0009090	homoserine biosynthetic process	BP
7488	GO:0009091	homoserine catabolic process	BP
7489	GO:0009092	homoserine metabolic process	BP
7490	GO:0009093	cysteine catabolic process	BP
7491	GO:0009094	L-phenylalanine biosynthetic process	BP
7492	GO:0009095	aromatic amino acid family biosynthetic process, prephenate pathway	BP
7493	GO:0009097	isoleucine biosynthetic process	BP
7494	GO:0009098	leucine biosynthetic process	BP
7495	GO:0009099	valine biosynthetic process	BP
7496	GO:0009100	glycoprotein metabolic process	BP
7497	GO:0009101	glycoprotein biosynthetic process	BP
7498	GO:0009102	biotin biosynthetic process	BP
7499	GO:0009103	lipopolysaccharide biosynthetic process	BP
7500	GO:0009104	lipopolysaccharide catabolic process	BP
7501	GO:0009106	lipoate metabolic process	BP
7502	GO:0009107	lipoate biosynthetic process	BP
7503	GO:0009108	coenzyme biosynthetic process	BP
7504	GO:0009109	coenzyme catabolic process	BP
7505	GO:0009110	vitamin biosynthetic process	BP
7506	GO:0009111	vitamin catabolic process	BP
7507	GO:0009112	nucleobase metabolic process	BP
7508	GO:0009113	purine nucleobase biosynthetic process	BP
7509	GO:0009114	hypoxanthine catabolic process	BP
7510	GO:0009115	xanthine catabolic process	BP
7511	GO:0009116	nucleoside metabolic process	BP
7512	GO:0009117	nucleotide metabolic process	BP
7513	GO:0009118	regulation of nucleoside metabolic process	BP
7514	GO:0009119	ribonucleoside metabolic process	BP
7515	GO:0009120	deoxyribonucleoside metabolic process	BP
7516	GO:0009123	nucleoside monophosphate metabolic process	BP
7517	GO:0009124	nucleoside monophosphate biosynthetic process	BP
7518	GO:0009125	nucleoside monophosphate catabolic process	BP
7519	GO:0009126	purine nucleoside monophosphate metabolic process	BP
7520	GO:0009127	purine nucleoside monophosphate biosynthetic process	BP
7521	GO:0009128	purine nucleoside monophosphate catabolic process	BP
7522	GO:0009129	pyrimidine nucleoside monophosphate metabolic process	BP
7523	GO:0009130	pyrimidine nucleoside monophosphate biosynthetic process	BP
7524	GO:0009131	pyrimidine nucleoside monophosphate catabolic process	BP
7525	GO:0009132	nucleoside diphosphate metabolic process	BP
7526	GO:0009133	nucleoside diphosphate biosynthetic process	BP
7527	GO:0009134	nucleoside diphosphate catabolic process	BP
7528	GO:0009135	purine nucleoside diphosphate metabolic process	BP
7529	GO:0009136	purine nucleoside diphosphate biosynthetic process	BP
7530	GO:0009137	purine nucleoside diphosphate catabolic process	BP
7531	GO:0009138	pyrimidine nucleoside diphosphate metabolic process	BP
7532	GO:0009139	pyrimidine nucleoside diphosphate biosynthetic process	BP
7533	GO:0009140	pyrimidine nucleoside diphosphate catabolic process	BP
7534	GO:0009141	nucleoside triphosphate metabolic process	BP
7535	GO:0009142	nucleoside triphosphate biosynthetic process	BP
7536	GO:0009143	nucleoside triphosphate catabolic process	BP
7537	GO:0009144	purine nucleoside triphosphate metabolic process	BP
7538	GO:0009145	purine nucleoside triphosphate biosynthetic process	BP
7539	GO:0009146	purine nucleoside triphosphate catabolic process	BP
7540	GO:0009147	pyrimidine nucleoside triphosphate metabolic process	BP
7541	GO:0009148	pyrimidine nucleoside triphosphate biosynthetic process	BP
7542	GO:0009149	pyrimidine nucleoside triphosphate catabolic process	BP
7543	GO:0009150	purine ribonucleotide metabolic process	BP
7544	GO:0009151	purine deoxyribonucleotide metabolic process	BP
7545	GO:0009152	purine ribonucleotide biosynthetic process	BP
7546	GO:0009153	purine deoxyribonucleotide biosynthetic process	BP
7547	GO:0009154	purine ribonucleotide catabolic process	BP
7548	GO:0009155	purine deoxyribonucleotide catabolic process	BP
7549	GO:0009156	ribonucleoside monophosphate biosynthetic process	BP
7550	GO:0009157	deoxyribonucleoside monophosphate biosynthetic process	BP
7551	GO:0009158	ribonucleoside monophosphate catabolic process	BP
7552	GO:0009159	deoxyribonucleoside monophosphate catabolic process	BP
7553	GO:0009161	ribonucleoside monophosphate metabolic process	BP
7554	GO:0009162	deoxyribonucleoside monophosphate metabolic process	BP
7555	GO:0009163	nucleoside biosynthetic process	BP
7556	GO:0009164	nucleoside catabolic process	BP
7557	GO:0009165	nucleotide biosynthetic process	BP
7558	GO:0009166	nucleotide catabolic process	BP
7559	GO:0009167	purine ribonucleoside monophosphate metabolic process	BP
7560	GO:0009168	purine ribonucleoside monophosphate biosynthetic process	BP
7561	GO:0009169	purine ribonucleoside monophosphate catabolic process	BP
7562	GO:0009170	purine deoxyribonucleoside monophosphate metabolic process	BP
7563	GO:0009171	purine deoxyribonucleoside monophosphate biosynthetic process	BP
7564	GO:0009172	purine deoxyribonucleoside monophosphate catabolic process	BP
7565	GO:0009173	pyrimidine ribonucleoside monophosphate metabolic process	BP
7566	GO:0009174	pyrimidine ribonucleoside monophosphate biosynthetic process	BP
7567	GO:0009175	pyrimidine ribonucleoside monophosphate catabolic process	BP
7568	GO:0009176	pyrimidine deoxyribonucleoside monophosphate metabolic process	BP
7569	GO:0009177	pyrimidine deoxyribonucleoside monophosphate biosynthetic process	BP
7570	GO:0009178	pyrimidine deoxyribonucleoside monophosphate catabolic process	BP
7571	GO:0009179	purine ribonucleoside diphosphate metabolic process	BP
7572	GO:0009180	purine ribonucleoside diphosphate biosynthetic process	BP
7573	GO:0009181	purine ribonucleoside diphosphate catabolic process	BP
7574	GO:0009182	purine deoxyribonucleoside diphosphate metabolic process	BP
7575	GO:0009183	purine deoxyribonucleoside diphosphate biosynthetic process	BP
7576	GO:0009184	purine deoxyribonucleoside diphosphate catabolic process	BP
7577	GO:0009185	ribonucleoside diphosphate metabolic process	BP
7578	GO:0009186	deoxyribonucleoside diphosphate metabolic process	BP
7579	GO:0009187	cyclic nucleotide metabolic process	BP
7580	GO:0009188	ribonucleoside diphosphate biosynthetic process	BP
7581	GO:0009189	deoxyribonucleoside diphosphate biosynthetic process	BP
7582	GO:0009190	cyclic nucleotide biosynthetic process	BP
7583	GO:0009191	ribonucleoside diphosphate catabolic process	BP
7584	GO:0009192	deoxyribonucleoside diphosphate catabolic process	BP
7585	GO:0009193	pyrimidine ribonucleoside diphosphate metabolic process	BP
7586	GO:0009194	pyrimidine ribonucleoside diphosphate biosynthetic process	BP
7587	GO:0009195	pyrimidine ribonucleoside diphosphate catabolic process	BP
7588	GO:0009196	pyrimidine deoxyribonucleoside diphosphate metabolic process	BP
7589	GO:0009197	pyrimidine deoxyribonucleoside diphosphate biosynthetic process	BP
7590	GO:0009198	pyrimidine deoxyribonucleoside diphosphate catabolic process	BP
7591	GO:0009199	ribonucleoside triphosphate metabolic process	BP
7592	GO:0009200	deoxyribonucleoside triphosphate metabolic process	BP
7593	GO:0009201	ribonucleoside triphosphate biosynthetic process	BP
7594	GO:0009202	deoxyribonucleoside triphosphate biosynthetic process	BP
7595	GO:0009203	ribonucleoside triphosphate catabolic process	BP
7596	GO:0009204	deoxyribonucleoside triphosphate catabolic process	BP
7597	GO:0009205	purine ribonucleoside triphosphate metabolic process	BP
7598	GO:0009206	purine ribonucleoside triphosphate biosynthetic process	BP
7599	GO:0009207	purine ribonucleoside triphosphate catabolic process	BP
7600	GO:0009208	pyrimidine ribonucleoside triphosphate metabolic process	BP
7601	GO:0009209	pyrimidine ribonucleoside triphosphate biosynthetic process	BP
7602	GO:0009210	pyrimidine ribonucleoside triphosphate catabolic process	BP
7603	GO:0009211	pyrimidine deoxyribonucleoside triphosphate metabolic process	BP
7604	GO:0009212	pyrimidine deoxyribonucleoside triphosphate biosynthetic process	BP
7605	GO:0009213	pyrimidine deoxyribonucleoside triphosphate catabolic process	BP
7606	GO:0009214	cyclic nucleotide catabolic process	BP
7607	GO:0009215	purine deoxyribonucleoside triphosphate metabolic process	BP
7608	GO:0009216	purine deoxyribonucleoside triphosphate biosynthetic process	BP
7609	GO:0009217	purine deoxyribonucleoside triphosphate catabolic process	BP
7610	GO:0009218	pyrimidine ribonucleotide metabolic process	BP
7611	GO:0009219	pyrimidine deoxyribonucleotide metabolic process	BP
7612	GO:0009220	pyrimidine ribonucleotide biosynthetic process	BP
7613	GO:0009221	pyrimidine deoxyribonucleotide biosynthetic process	BP
7614	GO:0009222	pyrimidine ribonucleotide catabolic process	BP
7615	GO:0009223	pyrimidine deoxyribonucleotide catabolic process	BP
7616	GO:0009224	CMP biosynthetic process	BP
7617	GO:0009225	nucleotide-sugar metabolic process	BP
7618	GO:0009226	nucleotide-sugar biosynthetic process	BP
7619	GO:0009227	nucleotide-sugar catabolic process	BP
7620	GO:0009228	thiamine biosynthetic process	BP
7621	GO:0009229	thiamine diphosphate biosynthetic process	BP
7622	GO:0009230	thiamine catabolic process	BP
7623	GO:0009231	riboflavin biosynthetic process	BP
7624	GO:0009232	riboflavin catabolic process	BP
7625	GO:0009233	menaquinone metabolic process	BP
7626	GO:0009234	menaquinone biosynthetic process	BP
7627	GO:0009236	cobalamin biosynthetic process	BP
7628	GO:0009237	siderophore metabolic process	BP
7629	GO:0009238	enterobactin metabolic process	BP
7630	GO:0009240	isopentenyl diphosphate biosynthetic process	BP
7631	GO:0009242	colanic acid biosynthetic process	BP
7632	GO:0009243	O antigen biosynthetic process	BP
7633	GO:0009244	lipopolysaccharide core region biosynthetic process	BP
7634	GO:0009245	lipid A biosynthetic process	BP
7635	GO:0009246	enterobacterial common antigen biosynthetic process	BP
7636	GO:0009247	glycolipid biosynthetic process	BP
7637	GO:0009248	K antigen biosynthetic process	BP
7638	GO:0009249	protein lipoylation	BP
7639	GO:0009250	glucan biosynthetic process	BP
7640	GO:0009251	glucan catabolic process	BP
7641	GO:0009252	peptidoglycan biosynthetic process	BP
7642	GO:0009253	peptidoglycan catabolic process	BP
7643	GO:0009254	peptidoglycan turnover	BP
7644	GO:0009255	Entner-Doudoroff pathway through 6-phosphogluconate	BP
7645	GO:0009256	10-formyltetrahydrofolate metabolic process	BP
7646	GO:0009257	10-formyltetrahydrofolate biosynthetic process	BP
7647	GO:0009258	10-formyltetrahydrofolate catabolic process	BP
7648	GO:0009259	ribonucleotide metabolic process	BP
7649	GO:0009260	ribonucleotide biosynthetic process	BP
7650	GO:0009261	ribonucleotide catabolic process	BP
7651	GO:0009262	deoxyribonucleotide metabolic process	BP
7652	GO:0009263	deoxyribonucleotide biosynthetic process	BP
7653	GO:0009264	deoxyribonucleotide catabolic process	BP
7654	GO:0009265	2'-deoxyribonucleotide biosynthetic process	BP
7655	GO:0009266	response to temperature stimulus	BP
7656	GO:0009267	cellular response to starvation	BP
7657	GO:0009268	response to pH	BP
7658	GO:0009269	response to desiccation	BP
7659	GO:0009270	response to humidity	BP
7660	GO:0009271	phage shock	BP
7661	GO:0009272	fungal-type cell wall biogenesis	BP
7662	GO:0009273	peptidoglycan-based cell wall biogenesis	BP
7663	GO:0009274	peptidoglycan-based cell wall	CC
7664	GO:0009275	Gram-positive-bacterium-type cell wall	CC
7665	GO:0009276	Gram-negative-bacterium-type cell wall	CC
7666	GO:0009277	fungal-type cell wall	CC
7668	GO:0009279	cell outer membrane	CC
7670	GO:0009288	bacterial-type flagellum	CC
7671	GO:0009289	pilus	CC
7672	GO:0009290	DNA import into cell involved in transformation	BP
7673	GO:0009291	unidirectional conjugation	BP
7674	GO:0009292	genetic transfer	BP
7675	GO:0009293	transduction	BP
7676	GO:0009294	DNA mediated transformation	BP
7677	GO:0009295	nucleoid	CC
7679	GO:0044780	bacterial-type flagellum assembly	BP
7680	GO:0060271	cilium assembly	BP
7681	GO:0009297	pilus assembly	BP
7682	GO:0009298	GDP-mannose biosynthetic process	BP
7683	GO:0009299	mRNA transcription	BP
7684	GO:0009300	antisense RNA transcription	BP
7685	GO:0009301	snRNA transcription	BP
7686	GO:0009302	snoRNA transcription	BP
7687	GO:0009303	rRNA transcription	BP
7688	GO:0009304	tRNA transcription	BP
7689	GO:0009305	protein biotinylation	BP
7690	GO:0009306	protein secretion	BP
7691	GO:0009307	DNA restriction-modification system	BP
7692	GO:0009308	amine metabolic process	BP
7693	GO:0009309	amine biosynthetic process	BP
7694	GO:0009310	amine catabolic process	BP
7695	GO:0009311	oligosaccharide metabolic process	BP
7696	GO:0009312	oligosaccharide biosynthetic process	BP
7697	GO:0009313	oligosaccharide catabolic process	BP
7698	GO:0009314	response to radiation	BP
7700	GO:0042493	response to drug	BP
7701	GO:0009316	3-isopropylmalate dehydratase complex	CC
7702	GO:0009317	acetyl-CoA carboxylase complex	CC
7703	GO:0009318	exodeoxyribonuclease VII complex	CC
7704	GO:0009319	cytochrome o ubiquinol oxidase complex	CC
7705	GO:0009320	phosphoribosylaminoimidazole carboxylase complex	CC
7706	GO:0009321	alkyl hydroperoxide reductase complex	CC
7707	GO:0009322	trimethylamine-N-oxide reductase complex	CC
7708	GO:0009323	ribosomal-protein-alanine N-acetyltransferase complex	CC
7709	GO:0009324	D-amino-acid dehydrogenase complex	CC
7710	GO:0009325	nitrate reductase complex	CC
7711	GO:0009326	formate dehydrogenase complex	CC
7712	GO:0009327	NAD(P)+ transhydrogenase complex (AB-specific)	CC
7713	GO:0009328	phenylalanine-tRNA ligase complex	CC
7714	GO:0009329	acetate CoA-transferase complex	CC
7715	GO:0009330	DNA topoisomerase complex (ATP-hydrolyzing)	CC
7716	GO:0009331	glycerol-3-phosphate dehydrogenase complex	CC
7717	GO:0009332	glutamate-tRNA ligase complex	CC
7718	GO:0009333	cysteine synthase complex	CC
7719	GO:0009334	3-phenylpropionate dioxygenase complex	CC
7721	GO:0009336	sulfate adenylyltransferase complex (ATP)	CC
7722	GO:0009337	sulfite reductase complex (NADPH)	CC
7723	GO:0009338	exodeoxyribonuclease V complex	CC
7724	GO:0009339	glycolate oxidase complex	CC
7725	GO:0009340	DNA topoisomerase IV complex	CC
7726	GO:0009341	beta-galactosidase complex	CC
7727	GO:0009342	glutamate synthase complex (NADPH)	CC
7728	GO:0009343	biotin carboxylase complex	CC
7729	GO:0009344	nitrite reductase complex [NAD(P)H]	CC
7730	GO:0009345	glycine-tRNA ligase complex	CC
7731	GO:0009346	citrate lyase complex	CC
7732	GO:0009347	aspartate carbamoyltransferase complex	CC
7733	GO:0009348	ornithine carbamoyltransferase complex	CC
7734	GO:0009349	riboflavin synthase complex	CC
7735	GO:0009350	ethanolamine ammonia-lyase complex	CC
7738	GO:0045240	dihydrolipoyl dehydrogenase complex	CC
7739	GO:0045254	pyruvate dehydrogenase complex	CC
7740	GO:0009353	mitochondrial oxoglutarate dehydrogenase complex	CC
7742	GO:0045252	oxoglutarate dehydrogenase complex	CC
7743	GO:0009355	DNA polymerase V complex	CC
7744	GO:0009356	aminodeoxychorismate synthase complex	CC
7745	GO:0009357	protein-N(PI)-phosphohistidine-sugar phosphotransferase complex	CC
7746	GO:0009358	polyphosphate kinase complex	CC
7747	GO:0009359	type II site-specific deoxyribonuclease complex	CC
7748	GO:0009360	DNA polymerase III complex	CC
7749	GO:0009361	succinate-CoA ligase complex (ADP-forming)	CC
7750	GO:0009365	protein histidine kinase complex	CC
7751	GO:0009366	enterobactin synthetase complex	CC
7753	GO:0009368	endopeptidase Clp complex	CC
7754	GO:0009371	positive regulation of transcription by pheromones	BP
7755	GO:0009372	quorum sensing	BP
7756	GO:0009373	regulation of transcription by pheromones	BP
7757	GO:0009374	biotin binding	MF
7758	GO:0009375	ferredoxin hydrogenase complex	CC
7759	GO:0009376	HslUV protease complex	CC
7761	GO:0070011	peptidase activity, acting on L-amino acid peptides	MF
7762	GO:0009378	four-way junction helicase activity	MF
7763	GO:0009379	Holliday junction helicase complex	CC
7764	GO:0009380	excinuclease repair complex	CC
7765	GO:0009381	excinuclease ABC activity	MF
7766	GO:0009382	imidazoleglycerol-phosphate synthase complex	CC
7767	GO:0009383	rRNA (cytosine-C5-)-methyltransferase activity	MF
7768	GO:0009384	N-acylmannosamine kinase activity	MF
7769	GO:0009385	N-acylmannosamine-6-phosphate 2-epimerase activity	MF
7770	GO:0009386	translational attenuation	BP
7772	GO:0009389	dimethyl sulfoxide reductase activity	MF
7773	GO:0009390	dimethyl sulfoxide reductase complex	CC
7774	GO:0009392	N-acetyl-anhydromuramoyl-L-alanine amidase activity	MF
7775	GO:0009394	2'-deoxyribonucleotide metabolic process	BP
7776	GO:0009395	phospholipid catabolic process	BP
7777	GO:0009396	folic acid-containing compound biosynthetic process	BP
7778	GO:0009397	folic acid-containing compound catabolic process	BP
7779	GO:0009398	FMN biosynthetic process	BP
7780	GO:0009399	nitrogen fixation	BP
7782	GO:0009401	phosphoenolpyruvate-dependent sugar phosphotransferase system	BP
7784	GO:0009636	response to toxic substance	BP
7785	GO:0009403	toxin biosynthetic process	BP
7786	GO:0009404	toxin metabolic process	BP
7787	GO:0009405	pathogenesis	BP
7789	GO:0016032	viral process	BP
7790	GO:0009407	toxin catabolic process	BP
7791	GO:0009408	response to heat	BP
7792	GO:0009409	response to cold	BP
7793	GO:0009410	response to xenobiotic stimulus	BP
7794	GO:0009411	response to UV	BP
7796	GO:0010038	response to metal ion	BP
7797	GO:0009413	response to flooding	BP
7798	GO:0009414	response to water deprivation	BP
7799	GO:0009415	response to water	BP
7800	GO:0009416	response to light stimulus	BP
7802	GO:0009418	pilus shaft	CC
7803	GO:0009419	pilus tip	CC
7804	GO:0009420	bacterial-type flagellum filament	CC
7805	GO:0009421	bacterial-type flagellum filament cap	CC
7806	GO:0009422	bacterial-type flagellum hook-filament junction	CC
7807	GO:0009423	chorismate biosynthetic process	BP
7808	GO:0009424	bacterial-type flagellum hook	CC
7809	GO:0009425	bacterial-type flagellum basal body	CC
7810	GO:0009426	bacterial-type flagellum basal body, distal rod	CC
7811	GO:0009427	bacterial-type flagellum basal body, distal rod, L ring	CC
7812	GO:0009428	bacterial-type flagellum basal body, distal rod, P ring	CC
7813	GO:0009429	bacterial-type flagellum basal body, proximal rod	CC
7814	GO:0009431	bacterial-type flagellum basal body, MS ring	CC
7815	GO:0009432	SOS response	BP
7816	GO:0009433	bacterial-type flagellum basal body, C ring	CC
7817	GO:0009435	NAD biosynthetic process	BP
7818	GO:0009436	glyoxylate catabolic process	BP
7819	GO:0009437	carnitine metabolic process	BP
7820	GO:0009438	methylglyoxal metabolic process	BP
7821	GO:0009439	cyanate metabolic process	BP
7822	GO:0009440	cyanate catabolic process	BP
7823	GO:0009441	glycolate metabolic process	BP
7824	GO:0009442	allantoin assimilation pathway	BP
7825	GO:0009443	pyridoxal 5'-phosphate salvage	BP
7826	GO:0009444	pyruvate oxidation	BP
7827	GO:0009445	putrescine metabolic process	BP
7828	GO:0009446	putrescine biosynthetic process	BP
7829	GO:0009447	putrescine catabolic process	BP
7830	GO:0009448	gamma-aminobutyric acid metabolic process	BP
7831	GO:0009449	gamma-aminobutyric acid biosynthetic process	BP
7832	GO:0009450	gamma-aminobutyric acid catabolic process	BP
7833	GO:0009451	RNA modification	BP
7834	GO:0009452	7-methylguanosine RNA capping	BP
7835	GO:0009453	energy taxis	BP
7836	GO:0009454	aerotaxis	BP
7837	GO:0009455	redox taxis	BP
7840	GO:0045153	electron transporter, transferring electrons within CoQH2-cytochrome c reductase complex activity	MF
7841	GO:0045154	electron transporter, transferring electrons within cytochrome c oxidase complex activity	MF
7842	GO:0045155	electron transporter, transferring electrons from CoQH2-cytochrome c reductase complex and cytochrome c oxidase complex activity	MF
7843	GO:0045156	electron transporter, transferring electrons within the cyclic electron transport pathway of photosynthesis activity	MF
7844	GO:0045157	electron transporter, transferring electrons within the noncyclic electron transport pathway of photosynthesis activity	MF
7845	GO:0045158	electron transporter, transferring electrons within cytochrome b6/f complex of photosystem II activity	MF
7872	GO:0009486	cytochrome bo3 ubiquinol oxidase activity	MF
7874	GO:0015038	glutathione disulfide oxidoreductase activity	MF
7883	GO:0009496	plastoquinol--plastocyanin reductase activity	MF
7888	GO:0009501	amyloplast	CC
7890	GO:0009767	photosynthetic electron transport chain	BP
7891	GO:0009503	thylakoid light-harvesting complex	CC
7892	GO:0009504	cell plate	CC
7893	GO:0009505	plant-type cell wall	CC
7894	GO:0009506	plasmodesma	CC
7895	GO:0009507	chloroplast	CC
7896	GO:0009508	plastid chromosome	CC
7897	GO:0009509	chromoplast	CC
7898	GO:0009510	plasmodesmatal desmotubule	CC
7899	GO:0009511	plasmodesmatal endoplasmic reticulum	CC
7900	GO:0009512	cytochrome b6f complex	CC
7901	GO:0009513	etioplast	CC
7902	GO:0009514	glyoxysome	CC
7903	GO:0009515	granal stacked thylakoid	CC
7904	GO:0009516	leucoplast	CC
7905	GO:0009517	PSII associated light-harvesting complex II	CC
7906	GO:0009518	PSI associated light-harvesting complex I	CC
7907	GO:0009519	middle lamella	CC
7908	GO:0009521	photosystem	CC
7909	GO:0009522	photosystem I	CC
7910	GO:0009523	photosystem II	CC
7911	GO:0009524	phragmoplast	CC
7912	GO:0009525	phragmosome	CC
7913	GO:0009526	plastid envelope	CC
7914	GO:0009527	plastid outer membrane	CC
7915	GO:0009528	plastid inner membrane	CC
7916	GO:0009529	plastid intermembrane space	CC
7917	GO:0009530	primary cell wall	CC
7918	GO:0009531	secondary cell wall	CC
7919	GO:0009532	plastid stroma	CC
7920	GO:0009533	chloroplast stromal thylakoid	CC
7921	GO:0009534	chloroplast thylakoid	CC
7922	GO:0009535	chloroplast thylakoid membrane	CC
7923	GO:0009536	plastid	CC
7924	GO:0009537	proplastid	CC
7925	GO:0009538	photosystem I reaction center	CC
7926	GO:0009539	photosystem II reaction center	CC
7927	GO:0009540	zeaxanthin epoxidase [overall] activity	MF
7928	GO:0009541	etioplast prolamellar body	CC
7929	GO:0009542	granum	CC
7930	GO:0009543	chloroplast thylakoid lumen	CC
7931	GO:0009544	chloroplast ATP synthase complex	CC
7932	GO:0009545	elaioplast	CC
7933	GO:0009546	plasmodesmatal cytoplasmic sleeve	CC
7934	GO:0009547	plastid ribosome	CC
7935	GO:0009548	plasmodesmatal plasma membrane	CC
7936	GO:0009549	cellulose microfibril	CC
7937	GO:0009550	primary plasmodesma	CC
7938	GO:0009551	secondary plasmodesma	CC
7939	GO:0009553	embryo sac development	BP
7940	GO:0009554	megasporogenesis	BP
7941	GO:0009555	pollen development	BP
7942	GO:0009556	microsporogenesis	BP
7943	GO:0009557	antipodal cell differentiation	BP
7944	GO:0009558	embryo sac cellularization	BP
7945	GO:0009559	embryo sac central cell differentiation	BP
7946	GO:0009560	embryo sac egg cell differentiation	BP
7947	GO:0009561	megagametogenesis	BP
7948	GO:0009562	embryo sac nuclear migration	BP
7949	GO:0009563	synergid differentiation	BP
7950	GO:0009566	fertilization	BP
7951	GO:0009567	double fertilization forming a zygote and endosperm	BP
7952	GO:0009568	amyloplast starch grain	CC
7953	GO:0009569	chloroplast starch grain	CC
7954	GO:0009570	chloroplast stroma	CC
7955	GO:0009571	proplastid stroma	CC
7956	GO:0009573	chloroplast ribulose bisphosphate carboxylase complex	CC
7957	GO:0009574	preprophase band	CC
7958	GO:0009575	chromoplast stroma	CC
7959	GO:0009576	leucoplast stroma	CC
7960	GO:0009577	elaioplast stroma	CC
7961	GO:0009578	etioplast stroma	CC
7962	GO:0009579	thylakoid	CC
7964	GO:0030075	bacterial thylakoid	CC
7965	GO:0042716	plasma membrane-derived chromatophore	CC
7966	GO:0009581	detection of external stimulus	BP
7967	GO:0009582	detection of abiotic stimulus	BP
7968	GO:0009583	detection of light stimulus	BP
7969	GO:0009584	detection of visible light	BP
7970	GO:0009585	red, far-red light phototransduction	BP
7972	GO:0009588	UV-A, blue light phototransduction	BP
7973	GO:0009589	detection of UV	BP
7974	GO:0009590	detection of gravity	BP
7976	GO:0009593	detection of chemical stimulus	BP
7977	GO:0009594	detection of nutrient	BP
7978	GO:0009595	detection of biotic stimulus	BP
7979	GO:0009597	detection of virus	BP
7980	GO:0009600	detection of nematode	BP
7981	GO:0009601	detection of insect	BP
7982	GO:0009602	detection of symbiont	BP
7983	GO:0009603	detection of symbiotic fungus	BP
7984	GO:0009604	detection of symbiotic bacterium	BP
7985	GO:0009605	response to external stimulus	BP
7986	GO:0009606	tropism	BP
7987	GO:0009607	response to biotic stimulus	BP
7988	GO:0009608	response to symbiont	BP
7989	GO:0009609	response to symbiotic bacterium	BP
7990	GO:0009610	response to symbiotic fungus	BP
7991	GO:0009611	response to wounding	BP
7993	GO:0051707	response to other organism	BP
7994	GO:0009616	virus induced gene silencing	BP
7995	GO:0009617	response to bacterium	BP
7997	GO:0009620	response to fungus	BP
7999	GO:0009623	response to parasitic fungus	BP
8000	GO:0009624	response to nematode	BP
8001	GO:0009625	response to insect	BP
8002	GO:0009626	plant-type hypersensitive response	BP
8003	GO:0009627	systemic acquired resistance	BP
8004	GO:0009628	response to abiotic stimulus	BP
8005	GO:0009629	response to gravity	BP
8006	GO:0009630	gravitropism	BP
8007	GO:0009631	cold acclimation	BP
8010	GO:0009819	drought recovery	BP
8012	GO:0009635	response to herbicide	BP
8013	GO:0009637	response to blue light	BP
8014	GO:0009638	phototropism	BP
8015	GO:0009639	response to red or far red light	BP
8016	GO:0009640	photomorphogenesis	BP
8017	GO:0009641	shade avoidance	BP
8018	GO:0009642	response to light intensity	BP
8019	GO:0009643	photosynthetic acclimation	BP
8020	GO:0009644	response to high light intensity	BP
8021	GO:0009645	response to low light intensity stimulus	BP
8022	GO:0009646	response to absence of light	BP
8023	GO:0009647	skotomorphogenesis	BP
8024	GO:0009648	photoperiodism	BP
8025	GO:0009649	entrainment of circadian clock	BP
8026	GO:0009650	UV protection	BP
8027	GO:0009651	response to salt stress	BP
8028	GO:0009652	thigmotropism	BP
8029	GO:0009654	photosystem II oxygen evolving complex	CC
8030	GO:0009655	PSII associated light-harvesting complex II, core complex	CC
8031	GO:0009656	PSII associated light-harvesting complex II, peripheral complex	CC
8032	GO:0009657	plastid organization	BP
8033	GO:0009658	chloroplast organization	BP
8034	GO:0009659	leucoplast organization	BP
8035	GO:0009660	amyloplast organization	BP
8036	GO:0009661	chromoplast organization	BP
8037	GO:0009662	etioplast organization	BP
8038	GO:0009663	plasmodesma organization	BP
8039	GO:0009664	plant-type cell wall organization	BP
8040	GO:0009665	plastid inheritance	BP
8041	GO:0009666	plastid outer membrane organization	BP
8042	GO:0009667	plastid inner membrane organization	BP
8043	GO:0009668	plastid membrane organization	BP
8044	GO:0009669	sucrose:cation symporter activity	MF
8045	GO:0009670	triose-phosphate:phosphate antiporter activity	MF
8046	GO:0009671	nitrate:proton symporter activity	MF
8047	GO:0009672	auxin:proton symporter activity	MF
8048	GO:0009673	low-affinity phosphate transmembrane transporter activity	MF
8049	GO:0009674	potassium:sodium symporter activity	MF
8050	GO:0009675	high-affinity sulfate:proton symporter activity	MF
8051	GO:0009676	low-affinity sulfate:proton symporter activity	MF
8052	GO:0009677	double fertilization forming two zygotes	BP
8053	GO:0009678	hydrogen-translocating pyrophosphatase activity	MF
8054	GO:0009679	hexose:proton symporter activity	MF
8055	GO:0009682	induced systemic resistance	BP
8056	GO:0009683	indoleacetic acid metabolic process	BP
8057	GO:0009684	indoleacetic acid biosynthetic process	BP
8058	GO:0009685	gibberellin metabolic process	BP
8059	GO:0009686	gibberellin biosynthetic process	BP
8060	GO:0009687	abscisic acid metabolic process	BP
8061	GO:0009688	abscisic acid biosynthetic process	BP
8062	GO:0009689	induction of phytoalexin biosynthetic process	BP
8063	GO:0009690	cytokinin metabolic process	BP
8064	GO:0009691	cytokinin biosynthetic process	BP
8065	GO:0009692	ethylene metabolic process	BP
8066	GO:0009693	ethylene biosynthetic process	BP
8067	GO:0009694	jasmonic acid metabolic process	BP
8068	GO:0009695	jasmonic acid biosynthetic process	BP
8069	GO:0009696	salicylic acid metabolic process	BP
8070	GO:0009697	salicylic acid biosynthetic process	BP
8071	GO:0009698	phenylpropanoid metabolic process	BP
8072	GO:0009699	phenylpropanoid biosynthetic process	BP
8073	GO:0009700	indole phytoalexin biosynthetic process	BP
8074	GO:0009701	isoflavonoid phytoalexin biosynthetic process	BP
8075	GO:0009702	L-arabinokinase activity	MF
8076	GO:0009703	nitrate reductase (NADH) activity	MF
8077	GO:0009704	de-etiolation	BP
8078	GO:0009705	plant-type vacuole membrane	CC
8079	GO:0009706	chloroplast inner membrane	CC
8080	GO:0009707	chloroplast outer membrane	CC
8081	GO:0009708	benzyl isoquinoline alkaloid biosynthetic process	BP
8082	GO:0009709	terpenoid indole alkaloid biosynthetic process	BP
8083	GO:0009710	tropane alkaloid biosynthetic process	BP
8084	GO:0009711	purine alkaloid biosynthetic process	BP
8085	GO:0009712	catechol-containing compound metabolic process	BP
8086	GO:0009713	catechol-containing compound biosynthetic process	BP
8087	GO:0009714	chalcone metabolic process	BP
8088	GO:0009715	chalcone biosynthetic process	BP
8089	GO:0009716	flavonoid phytoalexin biosynthetic process	BP
8090	GO:0009717	isoflavonoid biosynthetic process	BP
8091	GO:0009718	anthocyanin-containing compound biosynthetic process	BP
8092	GO:0009719	response to endogenous stimulus	BP
8093	GO:0009720	detection of hormone stimulus	BP
8094	GO:0009721	detection of auxin stimulus	BP
8095	GO:0009722	detection of cytokinin stimulus	BP
8096	GO:0009723	response to ethylene	BP
8097	GO:0009724	detection of abscisic acid stimulus	BP
8098	GO:0009725	response to hormone	BP
8099	GO:0009726	detection of endogenous stimulus	BP
8100	GO:0009727	detection of ethylene stimulus	BP
8101	GO:0009728	detection of gibberellic acid stimulus	BP
8102	GO:0009729	detection of brassinosteroid stimulus	BP
8103	GO:0009730	detection of carbohydrate stimulus	BP
8104	GO:0009731	detection of sucrose stimulus	BP
8105	GO:0009732	detection of hexose stimulus	BP
8106	GO:0009733	response to auxin	BP
8107	GO:0009734	auxin-activated signaling pathway	BP
8108	GO:0009735	response to cytokinin	BP
8109	GO:0009736	cytokinin-activated signaling pathway	BP
8110	GO:0009737	response to abscisic acid	BP
8111	GO:0009738	abscisic acid-activated signaling pathway	BP
8112	GO:0009739	response to gibberellin	BP
8113	GO:0009740	gibberellic acid mediated signaling pathway	BP
8114	GO:0009741	response to brassinosteroid	BP
8115	GO:0009742	brassinosteroid mediated signaling pathway	BP
8116	GO:0009743	response to carbohydrate	BP
8117	GO:0009744	response to sucrose	BP
8118	GO:0009745	sucrose mediated signaling	BP
8119	GO:0009746	response to hexose	BP
8120	GO:0009747	hexokinase-dependent signaling	BP
8121	GO:0009748	hexokinase-independent signaling	BP
8122	GO:0009749	response to glucose	BP
8123	GO:0009750	response to fructose	BP
8124	GO:0009751	response to salicylic acid	BP
8125	GO:0009752	detection of salicylic acid stimulus	BP
8126	GO:0009753	response to jasmonic acid	BP
8127	GO:0009754	detection of jasmonic acid stimulus	BP
8128	GO:0009755	hormone-mediated signaling pathway	BP
8129	GO:0009756	carbohydrate mediated signaling	BP
8130	GO:0009757	hexose mediated signaling	BP
8131	GO:0009758	carbohydrate utilization	BP
8132	GO:0009759	indole glucosinolate biosynthetic process	BP
8133	GO:0009760	C4 photosynthesis	BP
8134	GO:0009761	CAM photosynthesis	BP
8135	GO:0009762	NADP-malic enzyme C4 photosynthesis	BP
8136	GO:0009763	NAD-malic enzyme C4 photosynthesis	BP
8137	GO:0009764	PEP carboxykinase C4 photosynthesis	BP
8138	GO:0009765	photosynthesis, light harvesting	BP
8139	GO:0009766	primary charge separation	BP
8140	GO:0009768	photosynthesis, light harvesting in photosystem I	BP
8141	GO:0009769	photosynthesis, light harvesting in photosystem II	BP
8142	GO:0009770	primary charge separation in photosystem I	BP
8143	GO:0009771	primary charge separation in photosystem II	BP
8144	GO:0009772	photosynthetic electron transport in photosystem II	BP
8145	GO:0009773	photosynthetic electron transport in photosystem I	BP
8146	GO:0009777	photosynthetic phosphorylation	BP
8147	GO:0009778	cyclic photosynthetic phosphorylation	BP
8148	GO:0009779	noncyclic photosynthetic phosphorylation	BP
8149	GO:0009780	photosynthetic NADP+ reduction	BP
8151	GO:0010242	oxygen evolving activity	MF
8152	GO:0009782	photosystem I antenna complex	CC
8153	GO:0009783	photosystem II antenna complex	CC
8154	GO:0009784	transmembrane receptor histidine kinase activity	MF
8155	GO:0009785	blue light signaling pathway	BP
8156	GO:0009786	regulation of asymmetric cell division	BP
8157	GO:0009787	regulation of abscisic acid-activated signaling pathway	BP
8158	GO:0009788	negative regulation of abscisic acid-activated signaling pathway	BP
8159	GO:0009789	positive regulation of abscisic acid-activated signaling pathway	BP
8160	GO:0009791	post-embryonic development	BP
8161	GO:0009792	embryo development ending in birth or egg hatching	BP
8162	GO:0009793	embryo development ending in seed dormancy	BP
8163	GO:0009794	regulation of mitotic cell cycle, embryonic	BP
8164	GO:0009798	axis specification	BP
8165	GO:0009799	specification of symmetry	BP
8166	GO:0009800	cinnamic acid biosynthetic process	BP
8167	GO:0009801	cinnamic acid ester metabolic process	BP
8168	GO:0009802	cinnamic acid ester biosynthetic process	BP
8169	GO:0009803	cinnamic acid metabolic process	BP
8170	GO:0009804	coumarin metabolic process	BP
8171	GO:0009805	coumarin biosynthetic process	BP
8172	GO:0009806	lignan metabolic process	BP
8173	GO:0009807	lignan biosynthetic process	BP
8174	GO:0009808	lignin metabolic process	BP
8175	GO:0009809	lignin biosynthetic process	BP
8176	GO:0009810	stilbene metabolic process	BP
8177	GO:0009811	stilbene biosynthetic process	BP
8178	GO:0009812	flavonoid metabolic process	BP
8179	GO:0009813	flavonoid biosynthetic process	BP
8180	GO:0009814	defense response, incompatible interaction	BP
8181	GO:0009815	1-aminocyclopropane-1-carboxylate oxidase activity	MF
8182	GO:0009816	defense response to bacterium, incompatible interaction	BP
8183	GO:0009817	defense response to fungus, incompatible interaction	BP
8184	GO:0009818	defense response to protozoan, incompatible interaction	BP
8185	GO:0009820	alkaloid metabolic process	BP
8186	GO:0009821	alkaloid biosynthetic process	BP
8187	GO:0009822	alkaloid catabolic process	BP
8188	GO:0009823	cytokinin catabolic process	BP
8189	GO:0009824	AMP dimethylallyltransferase activity	MF
8190	GO:0009825	multidimensional cell growth	BP
8191	GO:0009826	unidimensional cell growth	BP
8192	GO:0009827	plant-type cell wall modification	BP
8193	GO:0009828	plant-type cell wall loosening	BP
8194	GO:0009829	cell wall modification involved in fruit ripening	BP
8195	GO:0009830	cell wall modification involved in abscission	BP
8196	GO:0009831	plant-type cell wall modification involved in multidimensional cell growth	BP
8197	GO:0009832	plant-type cell wall biogenesis	BP
8198	GO:0009833	plant-type primary cell wall biogenesis	BP
8199	GO:0009834	plant-type secondary cell wall biogenesis	BP
8200	GO:0009835	fruit ripening	BP
8201	GO:0009836	fruit ripening, climacteric	BP
8202	GO:0009837	fruit ripening, non-climacteric	BP
8203	GO:0009838	abscission	BP
8205	GO:0019005	SCF ubiquitin ligase complex	CC
8206	GO:0009840	chloroplastic endopeptidase Clp complex	CC
8207	GO:0009841	mitochondrial endopeptidase Clp complex	CC
8208	GO:0009842	cyanelle	CC
8209	GO:0009843	cyanelle thylakoid	CC
8211	GO:0009845	seed germination	BP
8212	GO:0009846	pollen germination	BP
8213	GO:0009847	spore germination	BP
8214	GO:0009848	indoleacetic acid biosynthetic process via tryptophan	BP
8215	GO:0009849	tryptophan-independent indoleacetic acid biosynthetic process	BP
8216	GO:0009850	auxin metabolic process	BP
8217	GO:0009851	auxin biosynthetic process	BP
8218	GO:0009852	auxin catabolic process	BP
8219	GO:0009853	photorespiration	BP
8220	GO:0009854	oxidative photosynthetic carbon pathway	BP
8221	GO:0009855	determination of bilateral symmetry	BP
8222	GO:0009856	pollination	BP
8224	GO:0009859	pollen hydration	BP
8225	GO:0009860	pollen tube growth	BP
8226	GO:0009861	jasmonic acid and ethylene-dependent systemic resistance	BP
8227	GO:0009862	systemic acquired resistance, salicylic acid mediated signaling pathway	BP
8228	GO:0009863	salicylic acid mediated signaling pathway	BP
8229	GO:0009864	induced systemic resistance, jasmonic acid mediated signaling pathway	BP
8230	GO:0009865	pollen tube adhesion	BP
8231	GO:0009866	induced systemic resistance, ethylene mediated signaling pathway	BP
8232	GO:0009867	jasmonic acid mediated signaling pathway	BP
8233	GO:0009868	jasmonic acid and ethylene-dependent systemic resistance, jasmonic acid mediated signaling pathway	BP
8235	GO:0009870	defense response signaling pathway, resistance gene-dependent	BP
8236	GO:0009871	jasmonic acid and ethylene-dependent systemic resistance, ethylene mediated signaling pathway	BP
8238	GO:0009873	ethylene-activated signaling pathway	BP
8240	GO:0009875	pollen-pistil interaction	BP
8241	GO:0009876	pollen adhesion	BP
8242	GO:0009877	nodulation	BP
8243	GO:0009878	nodule morphogenesis	BP
8244	GO:0009879	determination of radial symmetry	BP
8245	GO:0009881	photoreceptor activity	MF
8246	GO:0009882	blue light photoreceptor activity	MF
8247	GO:0009883	red or far-red light photoreceptor activity	MF
8248	GO:0009884	cytokinin receptor activity	MF
8249	GO:0009885	transmembrane histidine kinase cytokinin receptor activity	MF
8250	GO:0009886	post-embryonic animal morphogenesis	BP
8251	GO:0009889	regulation of biosynthetic process	BP
8252	GO:0009890	negative regulation of biosynthetic process	BP
8253	GO:0009891	positive regulation of biosynthetic process	BP
8254	GO:0009892	negative regulation of metabolic process	BP
8255	GO:0009893	positive regulation of metabolic process	BP
8256	GO:0009894	regulation of catabolic process	BP
8257	GO:0009895	negative regulation of catabolic process	BP
8258	GO:0009896	positive regulation of catabolic process	BP
8259	GO:0009897	external side of plasma membrane	CC
8260	GO:0009898	cytoplasmic side of plasma membrane	CC
8261	GO:0009899	ent-kaurene synthase activity	MF
8262	GO:0009900	dehiscence	BP
8263	GO:0009901	anther dehiscence	BP
8264	GO:0009902	chloroplast relocation	BP
8265	GO:0009903	chloroplast avoidance movement	BP
8266	GO:0009904	chloroplast accumulation movement	BP
8267	GO:0009905	ent-copalyl diphosphate synthase activity	MF
8268	GO:0009906	response to photoperiod, blue light	BP
8269	GO:0009907	response to photoperiod, red light	BP
8270	GO:0009908	flower development	BP
8271	GO:0009909	regulation of flower development	BP
8272	GO:0009910	negative regulation of flower development	BP
8273	GO:0009911	positive regulation of flower development	BP
8274	GO:0009912	auditory receptor cell fate commitment	BP
8275	GO:0009913	epidermal cell differentiation	BP
8276	GO:0009914	hormone transport	BP
8277	GO:0009915	phloem sucrose loading	BP
8278	GO:0009916	alternative oxidase activity	MF
8279	GO:0009917	sterol 5-alpha reductase activity	MF
8280	GO:0009918	sterol delta7 reductase activity	MF
8282	GO:0009920	cell plate formation involved in plant-type cell wall biogenesis	BP
8283	GO:0009921	auxin efflux carrier complex	CC
8284	GO:0009922	fatty acid elongase activity	MF
8285	GO:0009923	fatty acid elongase complex	CC
8286	GO:0009924	octadecanal decarbonylase activity	MF
8287	GO:0009925	basal plasma membrane	CC
8288	GO:0009926	auxin polar transport	BP
8289	GO:0009927	histidine phosphotransfer kinase activity	MF
8290	GO:0009930	longitudinal side of cell surface	CC
8291	GO:0009931	calcium-dependent protein serine/threonine kinase activity	MF
8292	GO:0009932	cell tip growth	BP
8293	GO:0009933	meristem structural organization	BP
8294	GO:0009934	regulation of meristem structural organization	BP
8297	GO:0009937	regulation of gibberellic acid mediated signaling pathway	BP
8298	GO:0009938	negative regulation of gibberellic acid mediated signaling pathway	BP
8299	GO:0009939	positive regulation of gibberellic acid mediated signaling pathway	BP
8300	GO:0009940	amino-terminal vacuolar sorting propeptide binding	MF
8301	GO:0009941	chloroplast envelope	CC
8302	GO:0009942	longitudinal axis specification	BP
8303	GO:0009943	adaxial/abaxial axis specification	BP
8304	GO:0009944	polarity specification of adaxial/abaxial axis	BP
8305	GO:0009945	radial axis specification	BP
8306	GO:0009946	proximal/distal axis specification	BP
8307	GO:0009947	centrolateral axis specification	BP
8308	GO:0009948	anterior/posterior axis specification	BP
8309	GO:0009949	polarity specification of anterior/posterior axis	BP
8310	GO:0009950	dorsal/ventral axis specification	BP
8311	GO:0009951	polarity specification of dorsal/ventral axis	BP
8312	GO:0009952	anterior/posterior pattern specification	BP
8313	GO:0009953	dorsal/ventral pattern formation	BP
8314	GO:0009954	proximal/distal pattern formation	BP
8315	GO:0009955	adaxial/abaxial pattern specification	BP
8316	GO:0009956	radial pattern formation	BP
8317	GO:0009957	epidermal cell fate specification	BP
8318	GO:0009958	positive gravitropism	BP
8319	GO:0009959	negative gravitropism	BP
8320	GO:0009960	endosperm development	BP
8321	GO:0009961	response to 1-aminocyclopropane-1-carboxylic acid	BP
8322	GO:0009962	regulation of flavonoid biosynthetic process	BP
8323	GO:0009963	positive regulation of flavonoid biosynthetic process	BP
8324	GO:0009964	negative regulation of flavonoid biosynthetic process	BP
8325	GO:0009965	leaf morphogenesis	BP
8326	GO:0009966	regulation of signal transduction	BP
8327	GO:0009967	positive regulation of signal transduction	BP
8328	GO:0009968	negative regulation of signal transduction	BP
8329	GO:0009969	xyloglucan biosynthetic process	BP
8330	GO:0009970	cellular response to sulfate starvation	BP
8331	GO:0009971	anastral spindle assembly involved in male meiosis	BP
8332	GO:0009972	cytidine deamination	BP
8333	GO:0009973	adenylyl-sulfate reductase activity	MF
8334	GO:0009974	zeinoxanthin epsilon hydroxylase activity	MF
8335	GO:0009975	cyclase activity	MF
8336	GO:0009976	tocopherol cyclase activity	MF
8337	GO:0009977	proton motive force dependent protein transmembrane transporter activity	MF
8338	GO:0009978	allene oxide synthase activity	MF
8339	GO:0009979	16:0 monogalactosyldiacylglycerol desaturase activity	MF
8341	GO:0009982	pseudouridine synthase activity	MF
8344	GO:0046033	AMP metabolic process	BP
8346	GO:0009986	cell surface	CC
8347	GO:0009987	cellular process	BP
8348	GO:0009988	cell-cell recognition	BP
8349	GO:0009989	cell-matrix recognition	BP
8350	GO:0009990	contact guidance	BP
8351	GO:0009991	response to extracellular stimulus	BP
8352	GO:0009992	cellular water homeostasis	BP
8353	GO:0009994	oocyte differentiation	BP
8354	GO:0009995	soluble molecule recognition	BP
8355	GO:0009996	negative regulation of cell fate specification	BP
8356	GO:0009997	negative regulation of cardioblast cell fate specification	BP
8357	GO:0009998	negative regulation of retinal cone cell fate specification	BP
8358	GO:0009999	negative regulation of auditory receptor cell fate specification	BP
8359	GO:0010001	glial cell differentiation	BP
8360	GO:0010002	cardioblast differentiation	BP
8361	GO:0010004	gastrulation involving germ band extension	BP
8362	GO:0010005	cortical microtubule, transverse to long axis	CC
8363	GO:0010006	Toc complex	CC
8364	GO:0010007	magnesium chelatase complex	CC
8365	GO:0010008	endosome membrane	CC
8366	GO:0010009	cytoplasmic side of endosome membrane	CC
8367	GO:0010011	auxin binding	MF
8368	GO:0010012	steroid 22-alpha hydroxylase activity	MF
8369	GO:0010013	N-1-naphthylphthalamic acid binding	MF
8370	GO:0010014	meristem initiation	BP
8371	GO:0010015	root morphogenesis	BP
8372	GO:0010016	shoot system morphogenesis	BP
8373	GO:0010017	red or far-red light signaling pathway	BP
8374	GO:0010018	far-red light signaling pathway	BP
8375	GO:0010019	chloroplast-nucleus signaling pathway	BP
8376	GO:0010020	chloroplast fission	BP
8377	GO:0010021	amylopectin biosynthetic process	BP
8378	GO:0010022	meristem determinacy	BP
8379	GO:0010023	proanthocyanidin biosynthetic process	BP
8380	GO:0010024	phytochromobilin biosynthetic process	BP
8381	GO:0010025	wax biosynthetic process	BP
8382	GO:0010026	trichome differentiation	BP
8383	GO:0010027	thylakoid membrane organization	BP
8384	GO:0010028	xanthophyll cycle	BP
8385	GO:0010029	regulation of seed germination	BP
8386	GO:0010030	positive regulation of seed germination	BP
8387	GO:0010031	circumnutation	BP
8388	GO:0010032	meiotic chromosome condensation	BP
8389	GO:0010033	response to organic substance	BP
8390	GO:0010034	response to acetate	BP
8391	GO:0010035	response to inorganic substance	BP
8392	GO:0010036	response to boron-containing substance	BP
8393	GO:0010037	response to carbon dioxide	BP
8394	GO:0010039	response to iron ion	BP
8395	GO:0010040	response to iron(II) ion	BP
8396	GO:0010041	response to iron(III) ion	BP
8397	GO:0010042	response to manganese ion	BP
8398	GO:0010043	response to zinc ion	BP
8399	GO:0010044	response to aluminum ion	BP
8400	GO:0010045	response to nickel cation	BP
8401	GO:0010046	response to mycotoxin	BP
8402	GO:0010047	fruit dehiscence	BP
8403	GO:0010048	vernalization response	BP
8404	GO:0010049	acquisition of plant reproductive competence	BP
8405	GO:0010050	vegetative phase change	BP
8406	GO:0010051	xylem and phloem pattern formation	BP
8407	GO:0010052	guard cell differentiation	BP
8408	GO:0010053	root epidermal cell differentiation	BP
8409	GO:0010054	trichoblast differentiation	BP
8410	GO:0010055	atrichoblast differentiation	BP
8411	GO:0010056	atrichoblast fate specification	BP
8412	GO:0010057	trichoblast fate specification	BP
8413	GO:0010058	regulation of atrichoblast fate specification	BP
8414	GO:0010059	positive regulation of atrichoblast fate specification	BP
8415	GO:0010060	negative regulation of atrichoblast fate specification	BP
8416	GO:0010061	regulation of trichoblast fate specification	BP
8417	GO:0010062	negative regulation of trichoblast fate specification	BP
8418	GO:0010063	positive regulation of trichoblast fate specification	BP
8419	GO:0010064	embryonic shoot morphogenesis	BP
8420	GO:0010065	primary meristem tissue development	BP
8421	GO:0010066	ground meristem histogenesis	BP
8422	GO:0010067	procambium histogenesis	BP
8423	GO:0010068	protoderm histogenesis	BP
8424	GO:0010069	zygote asymmetric cytokinesis in embryo sac	BP
8425	GO:0010070	zygote asymmetric cell division	BP
8426	GO:0010071	root meristem specification	BP
8427	GO:0010072	primary shoot apical meristem specification	BP
8428	GO:0010073	meristem maintenance	BP
8429	GO:0010074	maintenance of meristem identity	BP
8430	GO:0010075	regulation of meristem growth	BP
8431	GO:0010076	maintenance of floral meristem identity	BP
8432	GO:0010077	maintenance of inflorescence meristem identity	BP
8433	GO:0010078	maintenance of root meristem identity	BP
8434	GO:0010079	maintenance of vegetative meristem identity	BP
8435	GO:0010080	regulation of floral meristem growth	BP
8436	GO:0010081	regulation of inflorescence meristem growth	BP
8437	GO:0010082	regulation of root meristem growth	BP
8438	GO:0010083	regulation of vegetative meristem growth	BP
8439	GO:0010084	specification of animal organ axis polarity	BP
8440	GO:0010085	polarity specification of proximal/distal axis	BP
8441	GO:0010086	embryonic root morphogenesis	BP
8442	GO:0010087	phloem or xylem histogenesis	BP
8443	GO:0010088	phloem development	BP
8444	GO:0010089	xylem development	BP
8445	GO:0010090	trichome morphogenesis	BP
8446	GO:0010091	trichome branching	BP
8447	GO:0010092	specification of animal organ identity	BP
8448	GO:0010093	specification of floral organ identity	BP
8449	GO:0010094	specification of carpel identity	BP
8450	GO:0010095	specification of petal identity	BP
8451	GO:0010096	specification of sepal identity	BP
8452	GO:0010097	specification of stamen identity	BP
8453	GO:0010098	suspensor development	BP
8454	GO:0010099	regulation of photomorphogenesis	BP
8455	GO:0010100	negative regulation of photomorphogenesis	BP
8456	GO:0010101	post-embryonic root morphogenesis	BP
8457	GO:0010102	lateral root morphogenesis	BP
8458	GO:0010103	stomatal complex morphogenesis	BP
8459	GO:0010104	regulation of ethylene-activated signaling pathway	BP
8460	GO:0010105	negative regulation of ethylene-activated signaling pathway	BP
8461	GO:0010106	cellular response to iron ion starvation	BP
8462	GO:0010107	potassium ion import	BP
8463	GO:0010108	detection of glutamine	BP
8464	GO:0010109	regulation of photosynthesis	BP
8465	GO:0010110	regulation of photosynthesis, dark reaction	BP
8466	GO:0010111	glyoxysome organization	BP
8467	GO:0010112	regulation of systemic acquired resistance	BP
8468	GO:0010113	negative regulation of systemic acquired resistance	BP
8469	GO:0010114	response to red light	BP
8470	GO:0010115	regulation of abscisic acid biosynthetic process	BP
8471	GO:0010116	positive regulation of abscisic acid biosynthetic process	BP
8472	GO:0010117	photoprotection	BP
8473	GO:0010118	stomatal movement	BP
8474	GO:0010119	regulation of stomatal movement	BP
8475	GO:0010120	camalexin biosynthetic process	BP
8476	GO:0010121	arginine catabolic process to proline via ornithine	BP
8477	GO:0010122	arginine catabolic process to alanine via ornithine	BP
8478	GO:0010123	acetate catabolic process to butyrate, ethanol, acetone and butanol	BP
8479	GO:0010124	phenylacetate catabolic process	BP
8480	GO:0010125	mycothiol biosynthetic process	BP
8481	GO:0010126	mycothiol metabolic process	BP
8482	GO:0010127	mycothiol-dependent detoxification	BP
8483	GO:0010128	benzoate catabolic process via CoA ligation	BP
8484	GO:0010129	anaerobic cyclohexane-1-carboxylate catabolic process	BP
8485	GO:0010130	anaerobic ethylbenzene catabolic process	BP
8487	GO:0016157	sucrose synthase activity	MF
8488	GO:0010132	dhurrin biosynthetic process	BP
8489	GO:0010133	proline catabolic process to glutamate	BP
8490	GO:0010134	sulfate assimilation via adenylyl sulfate reduction	BP
8491	GO:0010135	ureide metabolic process	BP
8492	GO:0010136	ureide catabolic process	BP
8493	GO:0010137	ureide biosynthetic process	BP
8494	GO:0010138	pyrimidine ribonucleotide salvage	BP
8495	GO:0010139	pyrimidine deoxyribonucleotide salvage	BP
8497	GO:0043103	hypoxanthine salvage	BP
8499	GO:0010142	farnesyl diphosphate biosynthetic process, mevalonate pathway	BP
8500	GO:0010143	cutin biosynthetic process	BP
8501	GO:0010144	pyridoxal phosphate biosynthetic process from pyridoxamine	BP
8502	GO:0010145	fructan metabolic process	BP
8503	GO:0010146	fructan biosynthetic process	BP
8504	GO:0010147	fructan catabolic process	BP
8505	GO:0010148	transpiration	BP
8507	GO:0010150	leaf senescence	BP
8508	GO:0010151	chloroplast elongation	BP
8509	GO:0010152	pollen maturation	BP
8511	GO:0042814	monopolar cell growth	BP
8512	GO:0042815	bipolar cell growth	BP
8513	GO:0010154	fruit development	BP
8514	GO:0010155	regulation of proton transport	BP
8516	GO:0048533	sporocyte differentiation	BP
8517	GO:0010157	response to chlorate	BP
8518	GO:0010158	abaxial cell fate specification	BP
8519	GO:0010159	specification of animal organ position	BP
8520	GO:0010160	formation of animal organ boundary	BP
8521	GO:0010161	red light signaling pathway	BP
8522	GO:0010162	seed dormancy process	BP
8523	GO:0010164	response to cesium ion	BP
8524	GO:0010165	response to X-ray	BP
8525	GO:0010166	wax metabolic process	BP
8526	GO:0010167	response to nitrate	BP
8527	GO:0010168	ER body	CC
8528	GO:0010169	thioglucosidase complex	CC
8529	GO:0010170	glucose-1-phosphate adenylyltransferase complex	CC
8530	GO:0010171	body morphogenesis	BP
8531	GO:0010172	embryonic body morphogenesis	BP
8532	GO:0010174	nucleoside transmembrane transporter activity, against a concentration gradient	MF
8533	GO:0010175	sphingosine transmembrane transporter activity	MF
8534	GO:0010176	homogentisate phytyltransferase activity	MF
8535	GO:0010177	2-(2'-methylthio)ethylmalate synthase activity	MF
8536	GO:0010178	IAA-amino acid conjugate hydrolase activity	MF
8537	GO:0010179	IAA-Ala conjugate hydrolase activity	MF
8538	GO:0010180	thioglucosidase binding	MF
8539	GO:0010181	FMN binding	MF
8540	GO:0010182	sugar mediated signaling pathway	BP
8541	GO:0010183	pollen tube guidance	BP
8542	GO:0010184	cytokinin transport	BP
8543	GO:0010185	regulation of cellular defense response	BP
8544	GO:0010186	positive regulation of cellular defense response	BP
8545	GO:0010187	negative regulation of seed germination	BP
8546	GO:0010188	response to microbial phytotoxin	BP
8547	GO:0010189	vitamin E biosynthetic process	BP
8548	GO:0010190	cytochrome b6f complex assembly	BP
8549	GO:0010191	mucilage metabolic process	BP
8550	GO:0010192	mucilage biosynthetic process	BP
8551	GO:0010193	response to ozone	BP
8553	GO:0035196	production of miRNAs involved in gene silencing by miRNA	BP
8555	GO:0010196	nonphotochemical quenching	BP
8556	GO:0010197	polar nucleus fusion	BP
8557	GO:0010198	synergid death	BP
8558	GO:0010199	organ boundary specification between lateral organs and the meristem	BP
8559	GO:0010200	response to chitin	BP
8560	GO:0010201	response to continuous far red light stimulus by the high-irradiance response system	BP
8561	GO:0010202	response to low fluence red light stimulus	BP
8562	GO:0010203	response to very low fluence red light stimulus	BP
8563	GO:0010204	defense response signaling pathway, resistance gene-independent	BP
8564	GO:0010205	photoinhibition	BP
8565	GO:0010206	photosystem II repair	BP
8566	GO:0010207	photosystem II assembly	BP
8567	GO:0010208	pollen wall assembly	BP
8568	GO:0010209	vacuolar sorting signal binding	MF
8569	GO:0010210	IAA-Phe conjugate hydrolase activity	MF
8570	GO:0010211	IAA-Leu conjugate hydrolase activity	MF
8571	GO:0010212	response to ionizing radiation	BP
8572	GO:0010213	non-photoreactive DNA repair	BP
8573	GO:0010214	seed coat development	BP
8574	GO:0010215	cellulose microfibril organization	BP
8575	GO:0010216	maintenance of DNA methylation	BP
8576	GO:0010217	cellular aluminum ion homeostasis	BP
8577	GO:0010218	response to far red light	BP
8578	GO:0010219	regulation of vernalization response	BP
8579	GO:0010220	positive regulation of vernalization response	BP
8580	GO:0010221	negative regulation of vernalization response	BP
8581	GO:0010222	stem vascular tissue pattern formation	BP
8582	GO:0010223	secondary shoot formation	BP
8583	GO:0010224	response to UV-B	BP
8584	GO:0010225	response to UV-C	BP
8585	GO:0010226	response to lithium ion	BP
8586	GO:0010227	floral organ abscission	BP
8587	GO:0010228	vegetative to reproductive phase transition of meristem	BP
8588	GO:0010229	inflorescence development	BP
8589	GO:0010230	alternative respiration	BP
8590	GO:0010231	maintenance of seed dormancy	BP
8591	GO:0010232	vascular transport	BP
8592	GO:0010233	phloem transport	BP
8593	GO:0010234	anther wall tapetum cell fate specification	BP
8594	GO:0010235	guard mother cell cytokinesis	BP
8595	GO:0010236	plastoquinone biosynthetic process	BP
8596	GO:0010238	response to proline	BP
8597	GO:0010239	chloroplast mRNA processing	BP
8598	GO:0010240	plastid pyruvate dehydrogenase complex	CC
8599	GO:0010241	ent-kaurene oxidation to kaurenoic acid	BP
8600	GO:0010243	response to organonitrogen compound	BP
8601	GO:0010244	response to low fluence blue light stimulus by blue low-fluence system	BP
8602	GO:0010245	radial microtubular system formation	BP
8603	GO:0010246	rhamnogalacturonan I biosynthetic process	BP
8604	GO:0010247	detection of phosphate ion	BP
8605	GO:0010248	establishment or maintenance of transmembrane electrochemical gradient	BP
8606	GO:0010249	auxin conjugate metabolic process	BP
8607	GO:0010250	S-methylmethionine biosynthetic process	BP
8608	GO:0010252	auxin homeostasis	BP
8609	GO:0010253	UDP-rhamnose biosynthetic process	BP
8610	GO:0010254	nectary development	BP
8611	GO:0010255	glucose mediated signaling pathway	BP
8612	GO:0010256	endomembrane system organization	BP
8613	GO:0010257	NADH dehydrogenase complex assembly	BP
8614	GO:0010258	NADH dehydrogenase complex (plastoquinone) assembly	BP
8615	GO:0010259	multicellular organism aging	BP
8616	GO:0010260	animal organ senescence	BP
8617	GO:0010262	somatic embryogenesis	BP
8618	GO:0010263	tricyclic triterpenoid biosynthetic process	BP
8619	GO:0010264	myo-inositol hexakisphosphate biosynthetic process	BP
8620	GO:0010265	SCF complex assembly	BP
8621	GO:0010266	response to vitamin B1	BP
8622	GO:0010267	production of ta-siRNAs involved in RNA interference	BP
8623	GO:0010268	brassinosteroid homeostasis	BP
8624	GO:0010269	response to selenium ion	BP
8625	GO:0010270	photosystem II oxygen evolving complex assembly	BP
8626	GO:0010271	regulation of chlorophyll catabolic process	BP
8627	GO:0010272	response to silver ion	BP
8628	GO:0010273	detoxification of copper ion	BP
8629	GO:0010274	hydrotropism	BP
8630	GO:0010275	NAD(P)H dehydrogenase complex assembly	BP
8631	GO:0010276	phytol kinase activity	MF
8632	GO:0010277	chlorophyllide a oxygenase [overall] activity	MF
8633	GO:0010278	chloroplast outer membrane translocon	CC
8634	GO:0010279	indole-3-acetic acid amido synthetase activity	MF
8635	GO:0010280	UDP-L-rhamnose synthase activity	MF
8636	GO:0010282	senescence-associated vacuole	CC
8637	GO:0010283	pinoresinol reductase activity	MF
8638	GO:0010284	lariciresinol reductase activity	MF
8639	GO:0010285	L,L-diaminopimelate aminotransferase activity	MF
8640	GO:0010286	heat acclimation	BP
8641	GO:0010287	plastoglobule	CC
8642	GO:0010288	response to lead ion	BP
8643	GO:0010289	homogalacturonan biosynthetic process	BP
8644	GO:0010290	chlorophyll catabolite transmembrane transporter activity	MF
8645	GO:0010291	carotene beta-ring hydroxylase activity	MF
8646	GO:0010292	GTP:GDP antiporter activity	MF
8647	GO:0010293	abscisic aldehyde oxidase activity	MF
8648	GO:0010294	abscisic acid glucosyltransferase activity	MF
8649	GO:0010295	(+)-abscisic acid 8'-hydroxylase activity	MF
8650	GO:0010296	prenylcysteine methylesterase activity	MF
8651	GO:0010297	heteropolysaccharide binding	MF
8652	GO:0010298	dihydrocamalexic acid decarboxylase activity	MF
8653	GO:0010299	detoxification of cobalt ion	BP
8654	GO:0010301	xanthoxin dehydrogenase activity	MF
8655	GO:0010303	limit dextrinase activity	MF
8656	GO:0010304	PSII associated light-harvesting complex II catabolic process	BP
8657	GO:0010305	leaf vascular tissue pattern formation	BP
8658	GO:0010306	rhamnogalacturonan II biosynthetic process	BP
8659	GO:0010307	acetylglutamate kinase regulator activity	MF
8660	GO:0010308	acireductone dioxygenase (Ni2+-requiring) activity	MF
8661	GO:0010309	acireductone dioxygenase [iron(II)-requiring] activity	MF
8662	GO:0010310	regulation of hydrogen peroxide metabolic process	BP
8663	GO:0010311	lateral root formation	BP
8664	GO:0010312	detoxification of zinc ion	BP
8665	GO:0010313	phytochrome binding	MF
8666	GO:0010314	phosphatidylinositol-5-phosphate binding	MF
8667	GO:0010315	auxin efflux	BP
8668	GO:0010316	pyrophosphate-dependent phosphofructokinase complex	CC
8669	GO:0010317	pyrophosphate-dependent phosphofructokinase complex, alpha-subunit complex	CC
8670	GO:0010318	pyrophosphate-dependent phosphofructokinase complex, beta-subunit complex	CC
8671	GO:0010319	stromule	CC
8673	GO:0010321	regulation of vegetative phase change	BP
8674	GO:0010322	regulation of isopentenyl diphosphate biosynthetic process, methylerythritol 4-phosphate pathway	BP
8675	GO:0010323	negative regulation of isopentenyl diphosphate biosynthetic process, methylerythritol 4-phosphate pathway	BP
8676	GO:0010324	membrane invagination	BP
8677	GO:0010325	raffinose family oligosaccharide biosynthetic process	BP
8678	GO:0010326	methionine-oxo-acid transaminase activity	MF
8679	GO:0010327	acetyl CoA:(Z)-3-hexen-1-ol acetyltransferase activity	MF
8680	GO:0010328	auxin influx transmembrane transporter activity	MF
8681	GO:0010329	auxin efflux transmembrane transporter activity	MF
8682	GO:0010330	cellulose synthase complex	CC
8683	GO:0010331	gibberellin binding	MF
8684	GO:0010332	response to gamma radiation	BP
8685	GO:0010333	terpene synthase activity	MF
8686	GO:0010334	sesquiterpene synthase activity	MF
8687	GO:0010335	response to non-ionic osmotic stress	BP
8688	GO:0010336	gibberellic acid homeostasis	BP
8689	GO:0010337	regulation of salicylic acid metabolic process	BP
8690	GO:0010338	leaf formation	BP
8691	GO:0010339	external side of cell wall	CC
8692	GO:0010340	carboxyl-O-methyltransferase activity	MF
8693	GO:0010341	gibberellin carboxyl-O-methyltransferase activity	MF
8694	GO:0010342	endosperm cellularization	BP
8695	GO:0010343	singlet oxygen-mediated programmed cell death	BP
8696	GO:0010344	seed oilbody biogenesis	BP
8697	GO:0010345	suberin biosynthetic process	BP
8698	GO:0010346	shoot axis formation	BP
8699	GO:0010347	L-galactose-1-phosphate phosphatase activity	MF
8700	GO:0010348	lithium:proton antiporter activity	MF
8701	GO:0010349	L-galactose dehydrogenase activity	MF
8702	GO:0010350	cellular response to magnesium starvation	BP
8703	GO:0010351	lithium ion transport	BP
8704	GO:0010352	lithium ion export across the plasma membrane	BP
8705	GO:0010353	response to trehalose	BP
8706	GO:0010354	homogentisate prenyltransferase activity	MF
8707	GO:0010355	homogentisate farnesyltransferase activity	MF
8708	GO:0010356	homogentisate geranylgeranyltransferase activity	MF
8709	GO:0010357	homogentisate solanesyltransferase activity	MF
8710	GO:0010358	leaf shaping	BP
8711	GO:0010359	regulation of anion channel activity	BP
8712	GO:0010360	negative regulation of anion channel activity	BP
8713	GO:0010361	regulation of anion channel activity by blue light	BP
8714	GO:0010362	negative regulation of anion channel activity by blue light	BP
8715	GO:0010363	regulation of plant-type hypersensitive response	BP
8716	GO:0010364	regulation of ethylene biosynthetic process	BP
8717	GO:0010365	positive regulation of ethylene biosynthetic process	BP
8718	GO:0010366	negative regulation of ethylene biosynthetic process	BP
8719	GO:0010367	extracellular isoamylase complex	CC
8720	GO:0010368	chloroplast isoamylase complex	CC
8721	GO:0010369	chromocenter	CC
8722	GO:0010370	perinucleolar chromocenter	CC
8723	GO:0010371	regulation of gibberellin biosynthetic process	BP
8724	GO:0010372	positive regulation of gibberellin biosynthetic process	BP
8725	GO:0010373	negative regulation of gibberellin biosynthetic process	BP
8726	GO:0010374	stomatal complex development	BP
8727	GO:0010375	stomatal complex patterning	BP
8728	GO:0010376	stomatal complex formation	BP
8729	GO:0010377	guard cell fate commitment	BP
8730	GO:0010378	temperature compensation of the circadian clock	BP
8731	GO:0010379	phaseic acid biosynthetic process	BP
8732	GO:0010380	regulation of chlorophyll biosynthetic process	BP
8733	GO:0010381	peroxisome-chloroplast membrane tethering	BP
8734	GO:0010383	cell wall polysaccharide metabolic process	BP
8735	GO:0010384	cell wall proteoglycan metabolic process	BP
8736	GO:0010385	double-stranded methylated DNA binding	MF
8737	GO:0010387	COP9 signalosome assembly	BP
8738	GO:0010389	regulation of G2/M transition of mitotic cell cycle	BP
8739	GO:0010390	histone monoubiquitination	BP
8740	GO:0010391	glucomannan metabolic process	BP
8741	GO:0010392	galactoglucomannan metabolic process	BP
8742	GO:0010393	galacturonan metabolic process	BP
8743	GO:0010394	homogalacturonan metabolic process	BP
8744	GO:0010395	rhamnogalacturonan I metabolic process	BP
8745	GO:0010396	rhamnogalacturonan II metabolic process	BP
8746	GO:0010397	apiogalacturonan metabolic process	BP
8747	GO:0010398	xylogalacturonan metabolic process	BP
8748	GO:0010399	rhamnogalacturonan I backbone metabolic process	BP
8749	GO:0010400	rhamnogalacturonan I side chain metabolic process	BP
8750	GO:0010401	pectic galactan metabolic process	BP
8751	GO:0010402	pectic arabinan metabolic process	BP
8752	GO:0010403	pectic arabinogalactan I metabolic process	BP
8753	GO:0010404	cell wall hydroxyproline-rich glycoprotein metabolic process	BP
8754	GO:0010405	arabinogalactan protein metabolic process	BP
8755	GO:0010406	classical arabinogalactan protein metabolic process	BP
8756	GO:0010407	non-classical arabinogalactan protein metabolic process	BP
8757	GO:0010408	fasciclin-like arabinogalactan protein metabolic process	BP
8758	GO:0010409	extensin metabolic process	BP
8759	GO:0010410	hemicellulose metabolic process	BP
8760	GO:0010411	xyloglucan metabolic process	BP
8761	GO:0010412	mannan metabolic process	BP
8762	GO:0010413	glucuronoxylan metabolic process	BP
8763	GO:0010414	glucuronoarabinoxylan metabolic process	BP
8764	GO:0010415	unsubstituted mannan metabolic process	BP
8765	GO:0010416	arabinoxylan-containing compound metabolic process	BP
8766	GO:0010417	glucuronoxylan biosynthetic process	BP
8767	GO:0010418	rhamnogalacturonan II backbone metabolic process	BP
8768	GO:0010419	rhamnogalacturonan II side chain metabolic process	BP
8769	GO:0010420	polyprenyldihydroxybenzoate methyltransferase activity	MF
8770	GO:0010421	hydrogen peroxide-mediated programmed cell death	BP
8771	GO:0010422	regulation of brassinosteroid biosynthetic process	BP
8772	GO:0010423	negative regulation of brassinosteroid biosynthetic process	BP
8773	GO:0010424	DNA methylation on cytosine within a CG sequence	BP
8774	GO:0010425	DNA methylation on cytosine within a CNG sequence	BP
8775	GO:0010426	DNA methylation on cytosine within a CHH sequence	BP
8776	GO:0010427	abscisic acid binding	MF
8777	GO:0010428	methyl-CpNpG binding	MF
8778	GO:0010429	methyl-CpNpN binding	MF
8779	GO:0010430	fatty acid omega-oxidation	BP
8780	GO:0010431	seed maturation	BP
8781	GO:0010432	bract development	BP
8782	GO:0010433	bract morphogenesis	BP
8783	GO:0010434	bract formation	BP
8784	GO:0010435	3-oxo-2-(2'-pentenyl)cyclopentane-1-octanoic acid CoA ligase activity	MF
8785	GO:0010436	carotenoid dioxygenase activity	MF
8786	GO:0010437	9,10 (9', 10')-carotenoid-cleaving dioxygenase activity	MF
8787	GO:0010438	cellular response to sulfur starvation	BP
8788	GO:0010439	regulation of glucosinolate biosynthetic process	BP
8789	GO:0010440	stomatal lineage progression	BP
8790	GO:0010441	guard cell development	BP
8791	GO:0010442	guard cell morphogenesis	BP
8792	GO:0010443	meristemoid mother cell division	BP
8793	GO:0010444	guard mother cell differentiation	BP
8794	GO:0010445	nuclear dicing body	CC
8795	GO:0010446	response to alkaline pH	BP
8796	GO:0010447	response to acidic pH	BP
8797	GO:0010448	vegetative meristem growth	BP
8798	GO:0010449	root meristem growth	BP
8799	GO:0010450	inflorescence meristem growth	BP
8800	GO:0010451	floral meristem growth	BP
8801	GO:0010452	histone H3-K36 methylation	BP
8802	GO:0010453	regulation of cell fate commitment	BP
8803	GO:0010454	negative regulation of cell fate commitment	BP
8804	GO:0010455	positive regulation of cell fate commitment	BP
8805	GO:0010456	cell proliferation in dorsal spinal cord	BP
8806	GO:0010457	centriole-centriole cohesion	BP
8807	GO:0010458	exit from mitosis	BP
8808	GO:0010459	negative regulation of heart rate	BP
8809	GO:0010460	positive regulation of heart rate	BP
8810	GO:0010461	light-activated ion channel activity	MF
8811	GO:0010462	regulation of light-activated voltage-gated calcium channel activity	BP
8812	GO:0010463	mesenchymal cell proliferation	BP
8813	GO:0010464	regulation of mesenchymal cell proliferation	BP
8814	GO:0010465	nerve growth factor receptor activity	MF
8815	GO:0010466	negative regulation of peptidase activity	BP
8816	GO:0010467	gene expression	BP
8817	GO:0010468	regulation of gene expression	BP
8818	GO:0010469	regulation of signaling receptor activity	BP
8819	GO:0010470	regulation of gastrulation	BP
8820	GO:0010471	GDP-galactose:mannose-1-phosphate guanylyltransferase activity	MF
8821	GO:0010472	GDP-galactose:glucose-1-phosphate guanylyltransferase activity	MF
8822	GO:0010473	GDP-galactose:myoinositol-1-phosphate guanylyltransferase activity	MF
8823	GO:0010474	glucose-1-phosphate guanylyltransferase (GDP) activity	MF
8824	GO:0010475	galactose-1-phosphate guanylyltransferase (GDP) activity	MF
8825	GO:0010476	gibberellin mediated signaling pathway	BP
8826	GO:0010477	response to sulfur dioxide	BP
8827	GO:0010478	chlororespiration	BP
8828	GO:0010479	stele development	BP
8829	GO:0010480	microsporocyte differentiation	BP
8830	GO:0010481	epidermal cell division	BP
8831	GO:0010482	regulation of epidermal cell division	BP
8832	GO:0010483	pollen tube reception	BP
8833	GO:0010484	H3 histone acetyltransferase activity	MF
8834	GO:0010485	H4 histone acetyltransferase activity	MF
8835	GO:0010486	manganese:proton antiporter activity	MF
8836	GO:0010487	thermospermine synthase activity	MF
8837	GO:0010488	UDP-galactose:N-glycan beta-1,3-galactosyltransferase activity	MF
8838	GO:0010489	UDP-4-keto-6-deoxy-glucose-3,5-epimerase activity	MF
8839	GO:0010490	UDP-4-keto-rhamnose-4-keto-reductase activity	MF
8840	GO:0010491	UTP:arabinose-1-phosphate uridylyltransferase activity	MF
8841	GO:0010492	maintenance of shoot apical meristem identity	BP
8842	GO:0010493	Lewis a epitope biosynthetic process	BP
8843	GO:0010494	cytoplasmic stress granule	CC
8844	GO:0010495	long-distance posttranscriptional gene silencing	BP
8845	GO:0010497	plasmodesmata-mediated intercellular transport	BP
8846	GO:0010498	proteasomal protein catabolic process	BP
8847	GO:0010499	proteasomal ubiquitin-independent protein catabolic process	BP
8848	GO:0010500	transmitting tissue development	BP
8849	GO:0010501	RNA secondary structure unwinding	BP
8853	GO:0010506	regulation of autophagy	BP
8854	GO:0010507	negative regulation of autophagy	BP
8855	GO:0010508	positive regulation of autophagy	BP
8856	GO:0010509	polyamine homeostasis	BP
8857	GO:0010510	regulation of acetyl-CoA biosynthetic process from pyruvate	BP
8858	GO:0010511	regulation of phosphatidylinositol biosynthetic process	BP
8859	GO:0010512	negative regulation of phosphatidylinositol biosynthetic process	BP
8860	GO:0010513	positive regulation of phosphatidylinositol biosynthetic process	BP
8861	GO:0010514	induction of conjugation with cellular fusion	BP
8862	GO:0010515	negative regulation of induction of conjugation with cellular fusion	BP
8863	GO:0010516	negative regulation of cellular response to nitrogen starvation	BP
8864	GO:0010517	regulation of phospholipase activity	BP
8865	GO:0010518	positive regulation of phospholipase activity	BP
8866	GO:0010519	negative regulation of phospholipase activity	BP
8867	GO:0010520	regulation of reciprocal meiotic recombination	BP
8868	GO:0010521	telomerase inhibitor activity	MF
8869	GO:0010522	regulation of calcium ion transport into cytosol	BP
8870	GO:0010523	negative regulation of calcium ion transport into cytosol	BP
8871	GO:0010524	positive regulation of calcium ion transport into cytosol	BP
8872	GO:0010525	regulation of transposition, RNA-mediated	BP
8873	GO:0010526	negative regulation of transposition, RNA-mediated	BP
8874	GO:0010527	positive regulation of transposition, RNA-mediated	BP
8875	GO:0010528	regulation of transposition	BP
8876	GO:0010529	negative regulation of transposition	BP
8877	GO:0010530	positive regulation of transposition	BP
8878	GO:0010533	regulation of activation of Janus kinase activity	BP
8879	GO:0010536	positive regulation of activation of Janus kinase activity	BP
8881	GO:0051008	Hsp27 protein binding	MF
8882	GO:0051787	misfolded protein binding	MF
8884	GO:0010540	basipetal auxin transport	BP
8885	GO:0010541	acropetal auxin transport	BP
8886	GO:0010542	nitrate efflux transmembrane transporter activity	MF
8887	GO:0010543	regulation of platelet activation	BP
8888	GO:0010544	negative regulation of platelet activation	BP
8890	GO:0051879	Hsp90 protein binding	MF
8892	GO:0010547	thylakoid membrane disassembly	BP
8893	GO:0010548	regulation of thylakoid membrane disassembly	BP
8894	GO:0010549	regulation of membrane disassembly	BP
8895	GO:0010550	regulation of PSII associated light-harvesting complex II catabolic process	BP
8896	GO:0010555	response to mannitol	BP
8897	GO:0010556	regulation of macromolecule biosynthetic process	BP
8898	GO:0010557	positive regulation of macromolecule biosynthetic process	BP
8899	GO:0010558	negative regulation of macromolecule biosynthetic process	BP
8900	GO:0010559	regulation of glycoprotein biosynthetic process	BP
8901	GO:0010560	positive regulation of glycoprotein biosynthetic process	BP
8902	GO:0010561	negative regulation of glycoprotein biosynthetic process	BP
8903	GO:0010562	positive regulation of phosphorus metabolic process	BP
8904	GO:0010563	negative regulation of phosphorus metabolic process	BP
8905	GO:0010564	regulation of cell cycle process	BP
8906	GO:0010565	regulation of cellular ketone metabolic process	BP
8907	GO:0010566	regulation of ketone biosynthetic process	BP
8908	GO:0010567	regulation of ketone catabolic process	BP
8909	GO:0010568	regulation of budding cell apical bud growth	BP
8910	GO:0010569	regulation of double-strand break repair via homologous recombination	BP
8911	GO:0010570	regulation of filamentous growth	BP
8912	GO:0010571	positive regulation of nuclear cell cycle DNA replication	BP
8913	GO:0010572	positive regulation of platelet activation	BP
8914	GO:0010573	vascular endothelial growth factor production	BP
8915	GO:0010574	regulation of vascular endothelial growth factor production	BP
8916	GO:0010575	positive regulation of vascular endothelial growth factor production	BP
8917	GO:0010578	regulation of adenylate cyclase activity involved in G protein-coupled receptor signaling pathway	BP
8918	GO:0010581	regulation of starch biosynthetic process	BP
8919	GO:0010582	floral meristem determinacy	BP
8920	GO:0010583	response to cyclopentenone	BP
8921	GO:0010584	pollen exine formation	BP
8922	GO:0010585	glutamine secretion	BP
8923	GO:0010586	miRNA metabolic process	BP
8924	GO:0010587	miRNA catabolic process	BP
8925	GO:0010588	cotyledon vascular tissue pattern formation	BP
8926	GO:0010589	leaf proximal/distal pattern formation	BP
8927	GO:0010590	regulation of septum digestion after cytokinesis	BP
8928	GO:0010591	regulation of lamellipodium assembly	BP
8929	GO:0010592	positive regulation of lamellipodium assembly	BP
8930	GO:0010593	negative regulation of lamellipodium assembly	BP
8931	GO:0010594	regulation of endothelial cell migration	BP
8932	GO:0010595	positive regulation of endothelial cell migration	BP
8933	GO:0010596	negative regulation of endothelial cell migration	BP
8934	GO:0010597	green leaf volatile biosynthetic process	BP
8935	GO:0010598	NAD(P)H dehydrogenase complex (plastoquinone)	CC
8936	GO:0010599	production of lsiRNA involved in RNA interference	BP
8937	GO:0010600	regulation of auxin biosynthetic process	BP
8938	GO:0010601	positive regulation of auxin biosynthetic process	BP
8939	GO:0010602	regulation of 1-aminocyclopropane-1-carboxylate metabolic process	BP
8940	GO:0010603	regulation of cytoplasmic mRNA processing body assembly	BP
8941	GO:0010604	positive regulation of macromolecule metabolic process	BP
8942	GO:0010605	negative regulation of macromolecule metabolic process	BP
8943	GO:0010606	positive regulation of cytoplasmic mRNA processing body assembly	BP
8944	GO:0010607	negative regulation of cytoplasmic mRNA processing body assembly	BP
8945	GO:0010608	posttranscriptional regulation of gene expression	BP
8946	GO:0010609	mRNA localization resulting in posttranscriptional regulation of gene expression	BP
8947	GO:0010610	regulation of mRNA stability involved in response to stress	BP
8948	GO:0010611	regulation of cardiac muscle hypertrophy	BP
8949	GO:0010612	regulation of cardiac muscle adaptation	BP
8950	GO:0010613	positive regulation of cardiac muscle hypertrophy	BP
8951	GO:0010614	negative regulation of cardiac muscle hypertrophy	BP
8952	GO:0010615	positive regulation of cardiac muscle adaptation	BP
8953	GO:0010616	negative regulation of cardiac muscle adaptation	BP
8954	GO:0010617	circadian regulation of calcium ion oscillation	BP
8955	GO:0010618	aerenchyma formation	BP
8956	GO:0010619	adenylate cyclase-activating glucose-activated G protein-coupled receptor signaling pathway	BP
8957	GO:0010620	negative regulation of transcription by transcription factor catabolism	BP
8958	GO:0010621	negative regulation of transcription by transcription factor localization	BP
8959	GO:0010622	specification of ovule identity	BP
8960	GO:0010623	programmed cell death involved in cell development	BP
8961	GO:0010624	regulation of Schwann cell proliferation	BP
8962	GO:0010625	positive regulation of Schwann cell proliferation	BP
8963	GO:0010626	negative regulation of Schwann cell proliferation	BP
8964	GO:0010628	positive regulation of gene expression	BP
8965	GO:0010629	negative regulation of gene expression	BP
8966	GO:0010630	regulation of transcription, start site selection	BP
8967	GO:0010631	epithelial cell migration	BP
8968	GO:0010632	regulation of epithelial cell migration	BP
8969	GO:0010633	negative regulation of epithelial cell migration	BP
8970	GO:0010634	positive regulation of epithelial cell migration	BP
8971	GO:0010635	regulation of mitochondrial fusion	BP
8972	GO:0010636	positive regulation of mitochondrial fusion	BP
8973	GO:0010637	negative regulation of mitochondrial fusion	BP
8974	GO:0010638	positive regulation of organelle organization	BP
8975	GO:0010639	negative regulation of organelle organization	BP
8976	GO:0010640	regulation of platelet-derived growth factor receptor signaling pathway	BP
8977	GO:0010641	positive regulation of platelet-derived growth factor receptor signaling pathway	BP
8978	GO:0010642	negative regulation of platelet-derived growth factor receptor signaling pathway	BP
8979	GO:0010643	cell communication by chemical coupling	BP
8980	GO:0010644	cell communication by electrical coupling	BP
8981	GO:0010645	regulation of cell communication by chemical coupling	BP
8982	GO:0010646	regulation of cell communication	BP
8983	GO:0010647	positive regulation of cell communication	BP
8984	GO:0010648	negative regulation of cell communication	BP
8985	GO:0010649	regulation of cell communication by electrical coupling	BP
8986	GO:0010650	positive regulation of cell communication by electrical coupling	BP
8987	GO:0010651	negative regulation of cell communication by electrical coupling	BP
8988	GO:0010652	positive regulation of cell communication by chemical coupling	BP
8989	GO:0010653	negative regulation of cell communication by chemical coupling	BP
8990	GO:0010654	apical cell fate commitment	BP
8991	GO:0010656	negative regulation of muscle cell apoptotic process	BP
8992	GO:0010657	muscle cell apoptotic process	BP
8993	GO:0010658	striated muscle cell apoptotic process	BP
8994	GO:0010659	cardiac muscle cell apoptotic process	BP
8995	GO:0010660	regulation of muscle cell apoptotic process	BP
8996	GO:0010661	positive regulation of muscle cell apoptotic process	BP
8997	GO:0010662	regulation of striated muscle cell apoptotic process	BP
8998	GO:0010663	positive regulation of striated muscle cell apoptotic process	BP
8999	GO:0010664	negative regulation of striated muscle cell apoptotic process	BP
9000	GO:0010665	regulation of cardiac muscle cell apoptotic process	BP
9001	GO:0010666	positive regulation of cardiac muscle cell apoptotic process	BP
9002	GO:0010667	negative regulation of cardiac muscle cell apoptotic process	BP
9003	GO:0010668	ectodermal cell differentiation	BP
9004	GO:0010669	epithelial structure maintenance	BP
9006	GO:2000376	positive regulation of oxygen metabolic process	BP
9007	GO:2000379	positive regulation of reactive oxygen species metabolic process	BP
9009	GO:2000375	negative regulation of oxygen metabolic process	BP
9010	GO:2000378	negative regulation of reactive oxygen species metabolic process	BP
9011	GO:0010672	regulation of transcription from RNA polymerase II promoter involved in meiotic cell cycle	BP
9012	GO:0010673	positive regulation of transcription from RNA polymerase II promoter involved in meiotic cell cycle	BP
9013	GO:0010674	negative regulation of transcription from RNA polymerase II promoter involved in meiotic cell cycle	BP
9014	GO:0010675	regulation of cellular carbohydrate metabolic process	BP
9015	GO:0010676	positive regulation of cellular carbohydrate metabolic process	BP
9016	GO:0010677	negative regulation of cellular carbohydrate metabolic process	BP
9017	GO:0010678	negative regulation of cellular carbohydrate metabolic process by negative regulation of transcription, DNA-templated	BP
9018	GO:0010679	cinnamic acid biosynthetic process involved in salicylic acid metabolism	BP
9019	GO:0010680	cinnamic acid biosynthetic process involved in coumarin metabolism	BP
9020	GO:0010681	cinnamic acid biosynthetic process involved in stilbene metabolism	BP
9021	GO:0010682	cinnamic acid biosynthetic process involved in flavonoid metabolism	BP
9022	GO:0010683	tricyclic triterpenoid metabolic process	BP
9023	GO:0010684	tricyclic triterpenoid catabolic process	BP
9024	GO:0010685	tetracyclic triterpenoid metabolic process	BP
9025	GO:0010686	tetracyclic triterpenoid biosynthetic process	BP
9026	GO:0010688	negative regulation of ribosomal protein gene transcription by RNA polymerase II	BP
9027	GO:0010689	negative regulation of ribosomal protein gene transcription from RNA polymerase II promoter in response to chemical stimulus	BP
9028	GO:0010690	negative regulation of ribosomal protein gene transcription from RNA polymerase II promoter in response to stress	BP
9029	GO:0010691	negative regulation of ribosomal protein gene transcription from RNA polymerase II promoter in response to nutrient levels	BP
9030	GO:0010692	regulation of alkaline phosphatase activity	BP
9031	GO:0010693	negative regulation of alkaline phosphatase activity	BP
9032	GO:0010694	positive regulation of alkaline phosphatase activity	BP
9033	GO:0010695	regulation of mitotic spindle pole body separation	BP
9034	GO:0010696	positive regulation of mitotic spindle pole body separation	BP
9035	GO:0010697	negative regulation of mitotic spindle pole body separation	BP
9036	GO:0010698	acetyltransferase activator activity	MF
9037	GO:0010699	cell-cell signaling involved in quorum sensing	BP
9038	GO:0010700	negative regulation of norepinephrine secretion	BP
9039	GO:0010701	positive regulation of norepinephrine secretion	BP
9042	GO:0010704	meiotic DNA double-strand break processing involved in meiotic gene conversion	BP
9043	GO:0010705	meiotic DNA double-strand break processing involved in reciprocal meiotic recombination	BP
9044	GO:0010706	ganglioside biosynthetic process via lactosylceramide	BP
9045	GO:0010707	globoside biosynthetic process via lactosylceramide	BP
9046	GO:0010708	heteroduplex formation involved in gene conversion at mating-type locus	BP
9047	GO:0010709	heteroduplex formation involved in double-strand break repair via synthesis-dependent strand annealing	BP
9048	GO:0010710	regulation of collagen catabolic process	BP
9049	GO:0010711	negative regulation of collagen catabolic process	BP
9050	GO:0010712	regulation of collagen metabolic process	BP
9051	GO:0010713	negative regulation of collagen metabolic process	BP
9052	GO:0010714	positive regulation of collagen metabolic process	BP
9053	GO:0010715	regulation of extracellular matrix disassembly	BP
9054	GO:0010716	negative regulation of extracellular matrix disassembly	BP
9055	GO:0010717	regulation of epithelial to mesenchymal transition	BP
9056	GO:0010718	positive regulation of epithelial to mesenchymal transition	BP
9057	GO:0010719	negative regulation of epithelial to mesenchymal transition	BP
9058	GO:0010720	positive regulation of cell development	BP
9059	GO:0010721	negative regulation of cell development	BP
9060	GO:0010722	regulation of ferrochelatase activity	BP
9061	GO:0010723	positive regulation of transcription from RNA polymerase II promoter in response to iron	BP
9062	GO:0010724	regulation of definitive erythrocyte differentiation	BP
9063	GO:0010725	regulation of primitive erythrocyte differentiation	BP
9064	GO:0010726	positive regulation of hydrogen peroxide metabolic process	BP
9065	GO:0010727	negative regulation of hydrogen peroxide metabolic process	BP
9066	GO:0010728	regulation of hydrogen peroxide biosynthetic process	BP
9067	GO:0010729	positive regulation of hydrogen peroxide biosynthetic process	BP
9068	GO:0010730	negative regulation of hydrogen peroxide biosynthetic process	BP
9069	GO:0010731	protein glutathionylation	BP
9070	GO:0010732	regulation of protein glutathionylation	BP
9071	GO:0010733	positive regulation of protein glutathionylation	BP
9072	GO:0010734	negative regulation of protein glutathionylation	BP
9073	GO:0010735	positive regulation of transcription via serum response element binding	BP
9074	GO:0010736	serum response element binding	MF
9075	GO:0010737	protein kinase A signaling	BP
9076	GO:0010738	regulation of protein kinase A signaling	BP
9077	GO:0010739	positive regulation of protein kinase A signaling	BP
9078	GO:0010742	macrophage derived foam cell differentiation	BP
9079	GO:0010743	regulation of macrophage derived foam cell differentiation	BP
9080	GO:0010744	positive regulation of macrophage derived foam cell differentiation	BP
9081	GO:0010745	negative regulation of macrophage derived foam cell differentiation	BP
9082	GO:0010746	regulation of plasma membrane long-chain fatty acid transport	BP
9083	GO:0010747	positive regulation of plasma membrane long-chain fatty acid transport	BP
9084	GO:0010748	negative regulation of plasma membrane long-chain fatty acid transport	BP
9085	GO:0010749	regulation of nitric oxide mediated signal transduction	BP
9086	GO:0010750	positive regulation of nitric oxide mediated signal transduction	BP
9087	GO:0010751	negative regulation of nitric oxide mediated signal transduction	BP
9088	GO:0010752	regulation of cGMP-mediated signaling	BP
9089	GO:0010753	positive regulation of cGMP-mediated signaling	BP
9090	GO:0010754	negative regulation of cGMP-mediated signaling	BP
9091	GO:0010755	regulation of plasminogen activation	BP
9092	GO:0010756	positive regulation of plasminogen activation	BP
9093	GO:0010757	negative regulation of plasminogen activation	BP
9094	GO:0010758	regulation of macrophage chemotaxis	BP
9095	GO:0010759	positive regulation of macrophage chemotaxis	BP
9096	GO:0010760	negative regulation of macrophage chemotaxis	BP
9097	GO:0010761	fibroblast migration	BP
9098	GO:0010762	regulation of fibroblast migration	BP
9099	GO:0010763	positive regulation of fibroblast migration	BP
9100	GO:0010764	negative regulation of fibroblast migration	BP
9101	GO:0010765	positive regulation of sodium ion transport	BP
9102	GO:0010766	negative regulation of sodium ion transport	BP
9103	GO:0010767	regulation of transcription from RNA polymerase II promoter in response to UV-induced DNA damage	BP
9104	GO:0010768	negative regulation of transcription from RNA polymerase II promoter in response to UV-induced DNA damage	BP
9105	GO:0010769	regulation of cell morphogenesis involved in differentiation	BP
9106	GO:0010770	positive regulation of cell morphogenesis involved in differentiation	BP
9107	GO:0010771	negative regulation of cell morphogenesis involved in differentiation	BP
9108	GO:0010772	meiotic DNA recombinase assembly involved in reciprocal meiotic recombination	BP
9109	GO:0010773	meiotic DNA recombinase assembly involved in meiotic gene conversion	BP
9110	GO:0010774	meiotic strand invasion involved in reciprocal meiotic recombination	BP
9111	GO:0010775	meiotic strand invasion involved in meiotic gene conversion	BP
9112	GO:0010776	meiotic mismatch repair involved in meiotic gene conversion	BP
9113	GO:0010777	meiotic mismatch repair involved in reciprocal meiotic recombination	BP
9114	GO:0010778	meiotic DNA repair synthesis involved in reciprocal meiotic recombination	BP
9115	GO:0010779	meiotic DNA repair synthesis involved in meiotic gene conversion	BP
9116	GO:0010780	meiotic DNA double-strand break formation involved in reciprocal meiotic recombination	BP
9117	GO:0010781	meiotic DNA double-strand break formation involved in meiotic gene conversion	BP
9118	GO:0010782	proboscis morphogenesis, labial disc-derived	BP
9119	GO:0010783	proboscis morphogenesis, eye-antennal disc-derived	BP
9120	GO:0010784	proboscis morphogenesis, clypeo-labral disc-derived	BP
9121	GO:0010785	clathrin coating of Golgi vesicle, plasma membrane to endosome targeting	BP
9122	GO:0010786	clathrin coating of Golgi vesicle, trans-Golgi to endosome targeting	BP
9123	GO:0010787	COPI coating of Golgi vesicle, inter-Golgi cisterna	BP
9124	GO:0010788	COPI coating of Golgi vesicle, cis-Golgi to rough ER	BP
9125	GO:0010789	meiotic sister chromatid cohesion involved in meiosis I	BP
9126	GO:0010790	meiotic sister chromatid cohesion involved in meiosis II	BP
9127	GO:0010791	DNA double-strand break processing involved in repair via synthesis-dependent strand annealing	BP
9128	GO:0010792	DNA double-strand break processing involved in repair via single-strand annealing	BP
9129	GO:0010793	regulation of mRNA export from nucleus	BP
9130	GO:0010794	regulation of dolichol biosynthetic process	BP
9131	GO:0010795	regulation of ubiquinone biosynthetic process	BP
9132	GO:0010796	regulation of multivesicular body size	BP
9133	GO:0010797	regulation of multivesicular body size involved in endosome transport	BP
9134	GO:0010798	regulation of multivesicular body size involved in ubiquitin-dependent protein catabolism	BP
9135	GO:0010799	regulation of peptidyl-threonine phosphorylation	BP
9136	GO:0010800	positive regulation of peptidyl-threonine phosphorylation	BP
9137	GO:0010801	negative regulation of peptidyl-threonine phosphorylation	BP
9138	GO:0010803	regulation of tumor necrosis factor-mediated signaling pathway	BP
9139	GO:0010804	negative regulation of tumor necrosis factor-mediated signaling pathway	BP
9140	GO:0010807	regulation of synaptic vesicle priming	BP
9141	GO:0010808	positive regulation of synaptic vesicle priming	BP
9142	GO:0010809	negative regulation of synaptic vesicle priming	BP
9143	GO:0010810	regulation of cell-substrate adhesion	BP
9144	GO:0010811	positive regulation of cell-substrate adhesion	BP
9145	GO:0010812	negative regulation of cell-substrate adhesion	BP
9146	GO:0010813	neuropeptide catabolic process	BP
9147	GO:0010814	substance P catabolic process	BP
9148	GO:0010815	bradykinin catabolic process	BP
9149	GO:0010816	calcitonin catabolic process	BP
9150	GO:0010817	regulation of hormone levels	BP
9151	GO:0010818	T cell chemotaxis	BP
9152	GO:0010819	regulation of T cell chemotaxis	BP
9153	GO:0010820	positive regulation of T cell chemotaxis	BP
9154	GO:0010821	regulation of mitochondrion organization	BP
9155	GO:0010822	positive regulation of mitochondrion organization	BP
9156	GO:0010823	negative regulation of mitochondrion organization	BP
9157	GO:0010824	regulation of centrosome duplication	BP
9158	GO:0010825	positive regulation of centrosome duplication	BP
9159	GO:0010826	negative regulation of centrosome duplication	BP
9160	GO:0010827	regulation of glucose transmembrane transport	BP
9161	GO:0010828	positive regulation of glucose transmembrane transport	BP
9162	GO:0010829	negative regulation of glucose transmembrane transport	BP
9163	GO:0010830	regulation of myotube differentiation	BP
9164	GO:0010831	positive regulation of myotube differentiation	BP
9165	GO:0010832	negative regulation of myotube differentiation	BP
9166	GO:0010833	telomere maintenance via telomere lengthening	BP
9168	GO:0010835	regulation of protein ADP-ribosylation	BP
9169	GO:0010836	negative regulation of protein ADP-ribosylation	BP
9170	GO:0010837	regulation of keratinocyte proliferation	BP
9171	GO:0010838	positive regulation of keratinocyte proliferation	BP
9172	GO:0010839	negative regulation of keratinocyte proliferation	BP
9173	GO:0010840	regulation of circadian sleep/wake cycle, wakefulness	BP
9174	GO:0010841	positive regulation of circadian sleep/wake cycle, wakefulness	BP
9175	GO:0010842	retina layer formation	BP
9177	GO:0044212	transcription regulatory region DNA binding	MF
9178	GO:0010844	recombination hotspot binding	MF
9179	GO:0010845	positive regulation of reciprocal meiotic recombination	BP
9180	GO:0010846	activation of reciprocal meiotic recombination	BP
9181	GO:0010847	regulation of chromatin assembly	BP
9182	GO:0010848	regulation of chromatin disassembly	BP
9183	GO:0010849	regulation of proton-transporting ATPase activity, rotational mechanism	BP
9184	GO:0010850	regulation of blood pressure by chemoreceptor signaling pathway	BP
9185	GO:0010851	cyclase regulator activity	MF
9186	GO:0010852	cyclase inhibitor activity	MF
9187	GO:0010853	cyclase activator activity	MF
9188	GO:0010854	adenylate cyclase regulator activity	MF
9189	GO:0010855	adenylate cyclase inhibitor activity	MF
9190	GO:0010856	adenylate cyclase activator activity	MF
9191	GO:0010857	calcium-dependent protein kinase activity	MF
9192	GO:0010858	calcium-dependent protein kinase regulator activity	MF
9193	GO:0010859	calcium-dependent cysteine-type endopeptidase inhibitor activity	MF
9195	GO:0061135	endopeptidase regulator activity	MF
9196	GO:0010862	positive regulation of pathway-restricted SMAD protein phosphorylation	BP
9197	GO:0010863	positive regulation of phospholipase C activity	BP
9198	GO:0010864	positive regulation of protein histidine kinase activity	BP
9199	GO:0010865	stipule development	BP
9200	GO:0010866	regulation of triglyceride biosynthetic process	BP
9201	GO:0010867	positive regulation of triglyceride biosynthetic process	BP
9202	GO:0010868	negative regulation of triglyceride biosynthetic process	BP
9203	GO:0010869	regulation of receptor biosynthetic process	BP
9204	GO:0010870	positive regulation of receptor biosynthetic process	BP
9205	GO:0010871	negative regulation of receptor biosynthetic process	BP
9206	GO:0010872	regulation of cholesterol esterification	BP
9207	GO:0010873	positive regulation of cholesterol esterification	BP
9208	GO:0010874	regulation of cholesterol efflux	BP
9209	GO:0010875	positive regulation of cholesterol efflux	BP
9210	GO:0010876	lipid localization	BP
9211	GO:0010877	lipid transport involved in lipid storage	BP
9212	GO:0010878	cholesterol storage	BP
9213	GO:0010879	cholesterol transport involved in cholesterol storage	BP
9214	GO:0010880	regulation of release of sequestered calcium ion into cytosol by sarcoplasmic reticulum	BP
9215	GO:0010881	regulation of cardiac muscle contraction by regulation of the release of sequestered calcium ion	BP
9216	GO:0010882	regulation of cardiac muscle contraction by calcium ion signaling	BP
9217	GO:0010883	regulation of lipid storage	BP
9218	GO:0010884	positive regulation of lipid storage	BP
9219	GO:0010885	regulation of cholesterol storage	BP
9220	GO:0010886	positive regulation of cholesterol storage	BP
9221	GO:0010887	negative regulation of cholesterol storage	BP
9222	GO:0010888	negative regulation of lipid storage	BP
9223	GO:0010889	regulation of sequestering of triglyceride	BP
9224	GO:0010890	positive regulation of sequestering of triglyceride	BP
9225	GO:0010891	negative regulation of sequestering of triglyceride	BP
9226	GO:0010892	positive regulation of mitochondrial translation in response to stress	BP
9227	GO:0010893	positive regulation of steroid biosynthetic process	BP
9228	GO:0010894	negative regulation of steroid biosynthetic process	BP
9229	GO:0010895	negative regulation of ergosterol biosynthetic process	BP
9230	GO:0010896	regulation of triglyceride catabolic process	BP
9231	GO:0010897	negative regulation of triglyceride catabolic process	BP
9232	GO:0010898	positive regulation of triglyceride catabolic process	BP
9233	GO:0010899	regulation of phosphatidylcholine catabolic process	BP
9234	GO:0010900	negative regulation of phosphatidylcholine catabolic process	BP
9235	GO:0010901	regulation of very-low-density lipoprotein particle remodeling	BP
9236	GO:0010902	positive regulation of very-low-density lipoprotein particle remodeling	BP
9237	GO:0010903	negative regulation of very-low-density lipoprotein particle remodeling	BP
9238	GO:0010904	regulation of UDP-glucose catabolic process	BP
9239	GO:0010905	negative regulation of UDP-glucose catabolic process	BP
9240	GO:0010906	regulation of glucose metabolic process	BP
9241	GO:0010907	positive regulation of glucose metabolic process	BP
9242	GO:0010908	regulation of heparan sulfate proteoglycan biosynthetic process	BP
9243	GO:0010909	positive regulation of heparan sulfate proteoglycan biosynthetic process	BP
9244	GO:0010910	positive regulation of heparan sulfate proteoglycan biosynthesis by positive regulation of epimerase activity	BP
9245	GO:0010911	regulation of isomerase activity	BP
9246	GO:0010912	positive regulation of isomerase activity	BP
9247	GO:0010913	regulation of sterigmatocystin biosynthetic process	BP
9248	GO:0010914	positive regulation of sterigmatocystin biosynthetic process	BP
9249	GO:0010915	regulation of very-low-density lipoprotein particle clearance	BP
9250	GO:0010916	negative regulation of very-low-density lipoprotein particle clearance	BP
9251	GO:0010917	negative regulation of mitochondrial membrane potential	BP
9252	GO:0010918	positive regulation of mitochondrial membrane potential	BP
9253	GO:0010919	regulation of inositol phosphate biosynthetic process	BP
9254	GO:0010920	negative regulation of inositol phosphate biosynthetic process	BP
9255	GO:0010921	regulation of phosphatase activity	BP
9256	GO:0010922	positive regulation of phosphatase activity	BP
9257	GO:0010923	negative regulation of phosphatase activity	BP
9258	GO:0010924	regulation of inositol-polyphosphate 5-phosphatase activity	BP
9259	GO:0010925	positive regulation of inositol-polyphosphate 5-phosphatase activity	BP
9261	GO:0022607	cellular component assembly	BP
9262	GO:0048646	anatomical structure formation involved in morphogenesis	BP
9263	GO:0010927	cellular component assembly involved in morphogenesis	BP
9264	GO:0010928	regulation of auxin mediated signaling pathway	BP
9265	GO:0010929	positive regulation of auxin mediated signaling pathway	BP
9266	GO:0010930	negative regulation of auxin mediated signaling pathway	BP
9267	GO:0010931	macrophage tolerance induction	BP
9268	GO:0010932	regulation of macrophage tolerance induction	BP
9269	GO:0010933	positive regulation of macrophage tolerance induction	BP
9270	GO:0010934	macrophage cytokine production	BP
9271	GO:0010935	regulation of macrophage cytokine production	BP
9272	GO:0010936	negative regulation of macrophage cytokine production	BP
9273	GO:0010937	regulation of cytoplasmic microtubule depolymerization	BP
9274	GO:0010938	cytoplasmic microtubule depolymerization	BP
9275	GO:0010939	regulation of necrotic cell death	BP
9276	GO:0010940	positive regulation of necrotic cell death	BP
9277	GO:0010941	regulation of cell death	BP
9278	GO:0010942	positive regulation of cell death	BP
9279	GO:0010943	NADPH pyrophosphatase activity	MF
9280	GO:0010944	negative regulation of transcription by competitive promoter binding	BP
9281	GO:0010945	CoA pyrophosphatase activity	MF
9282	GO:0010946	regulation of meiotic joint molecule formation	BP
9283	GO:0010947	negative regulation of meiotic joint molecule formation	BP
9284	GO:0010948	negative regulation of cell cycle process	BP
9285	GO:0010949	negative regulation of intestinal phytosterol absorption	BP
9286	GO:0010950	positive regulation of endopeptidase activity	BP
9287	GO:0010951	negative regulation of endopeptidase activity	BP
9288	GO:0010952	positive regulation of peptidase activity	BP
9289	GO:0010954	positive regulation of protein processing	BP
9290	GO:0010955	negative regulation of protein processing	BP
9291	GO:0010956	negative regulation of calcidiol 1-monooxygenase activity	BP
9292	GO:0010957	negative regulation of vitamin D biosynthetic process	BP
9293	GO:0010958	regulation of amino acid import across plasma membrane	BP
9294	GO:0010959	regulation of metal ion transport	BP
9295	GO:0010960	magnesium ion homeostasis	BP
9296	GO:0010961	cellular magnesium ion homeostasis	BP
9297	GO:0010962	regulation of glucan biosynthetic process	BP
9298	GO:0010963	regulation of L-arginine import	BP
9299	GO:0010964	regulation of chromatin silencing by small RNA	BP
9300	GO:0010965	regulation of mitotic sister chromatid separation	BP
9301	GO:0010966	regulation of phosphate transport	BP
9302	GO:0010967	regulation of polyamine biosynthetic process	BP
9303	GO:0010968	regulation of microtubule nucleation	BP
9304	GO:0010969	regulation of pheromone-dependent signal transduction involved in conjugation with cellular fusion	BP
9305	GO:0010970	transport along microtubule	BP
9306	GO:0010971	positive regulation of G2/M transition of mitotic cell cycle	BP
9307	GO:0010972	negative regulation of G2/M transition of mitotic cell cycle	BP
9308	GO:0010973	positive regulation of division septum assembly	BP
9309	GO:0010974	negative regulation of division septum assembly	BP
9310	GO:0010975	regulation of neuron projection development	BP
9311	GO:0010976	positive regulation of neuron projection development	BP
9312	GO:0010977	negative regulation of neuron projection development	BP
9313	GO:0010978	gene silencing involved in chronological cell aging	BP
9314	GO:0010979	regulation of vitamin D 24-hydroxylase activity	BP
9315	GO:0010980	positive regulation of vitamin D 24-hydroxylase activity	BP
9316	GO:0010981	regulation of cell wall macromolecule metabolic process	BP
9317	GO:0010982	regulation of high-density lipoprotein particle clearance	BP
9318	GO:0010983	positive regulation of high-density lipoprotein particle clearance	BP
9319	GO:0010984	regulation of lipoprotein particle clearance	BP
9320	GO:0010985	negative regulation of lipoprotein particle clearance	BP
9321	GO:0010986	positive regulation of lipoprotein particle clearance	BP
9322	GO:0010987	negative regulation of high-density lipoprotein particle clearance	BP
9323	GO:0010988	regulation of low-density lipoprotein particle clearance	BP
9324	GO:0010989	negative regulation of low-density lipoprotein particle clearance	BP
9325	GO:0010990	regulation of SMAD protein complex assembly	BP
9326	GO:0010991	negative regulation of SMAD protein complex assembly	BP
9327	GO:0010992	ubiquitin recycling	BP
9328	GO:0010994	free ubiquitin chain polymerization	BP
9329	GO:0010995	free ubiquitin chain depolymerization	BP
9330	GO:0010996	response to auditory stimulus	BP
9331	GO:0010997	anaphase-promoting complex binding	MF
9332	GO:0010998	regulation of translational initiation by eIF2 alpha phosphorylation	BP
9333	GO:0010999	regulation of eIF2 alpha phosphorylation by heme	BP
9334	GO:0011000	replication fork arrest at mating type locus	BP
9335	GO:0012502	induction of programmed cell death	BP
9336	GO:0012505	endomembrane system	CC
9337	GO:0012506	vesicle membrane	CC
9338	GO:0012507	ER to Golgi transport vesicle membrane	CC
9339	GO:0012508	Golgi to ER transport vesicle membrane	CC
9340	GO:0012509	inter-Golgi transport vesicle membrane	CC
9341	GO:0012510	trans-Golgi network transport vesicle membrane	CC
9342	GO:0012511	monolayer-surrounded lipid storage body	CC
9343	GO:0014001	sclerenchyma cell differentiation	BP
9344	GO:0014002	astrocyte development	BP
9345	GO:0014003	oligodendrocyte development	BP
9346	GO:0014004	microglia differentiation	BP
9347	GO:0014005	microglia development	BP
9348	GO:0014006	regulation of microglia differentiation	BP
9349	GO:0014007	negative regulation of microglia differentiation	BP
9350	GO:0014008	positive regulation of microglia differentiation	BP
9351	GO:0014009	glial cell proliferation	BP
9352	GO:0014010	Schwann cell proliferation	BP
9353	GO:0014011	Schwann cell proliferation involved in axon regeneration	BP
9354	GO:0014012	peripheral nervous system axon regeneration	BP
9355	GO:0014013	regulation of gliogenesis	BP
9356	GO:0014014	negative regulation of gliogenesis	BP
9357	GO:0014015	positive regulation of gliogenesis	BP
9358	GO:0014016	neuroblast differentiation	BP
9359	GO:0014017	neuroblast fate commitment	BP
9360	GO:0014018	neuroblast fate specification	BP
9361	GO:0014019	neuroblast development	BP
9362	GO:0014020	primary neural tube formation	BP
9363	GO:0014021	secondary neural tube formation	BP
9364	GO:0014022	neural plate elongation	BP
9365	GO:0014023	neural rod formation	BP
9366	GO:0014024	neural rod cavitation	BP
9367	GO:0014025	neural keel formation	BP
9368	GO:0014027	secondary neural tube rod cavitation	BP
9369	GO:0014028	notochord formation	BP
9370	GO:0014029	neural crest formation	BP
9371	GO:0014030	mesenchymal cell fate commitment	BP
9372	GO:0014031	mesenchymal cell development	BP
9373	GO:0014032	neural crest cell development	BP
9374	GO:0014033	neural crest cell differentiation	BP
9375	GO:0014034	neural crest cell fate commitment	BP
9376	GO:0014035	neural crest cell fate determination	BP
9377	GO:0014036	neural crest cell fate specification	BP
9378	GO:0014037	Schwann cell differentiation	BP
9379	GO:0014038	regulation of Schwann cell differentiation	BP
9380	GO:0014039	negative regulation of Schwann cell differentiation	BP
9381	GO:0014040	positive regulation of Schwann cell differentiation	BP
9382	GO:0014041	regulation of neuron maturation	BP
9383	GO:0014042	positive regulation of neuron maturation	BP
9384	GO:0014043	negative regulation of neuron maturation	BP
9385	GO:0014044	Schwann cell development	BP
9386	GO:0014045	establishment of endothelial blood-brain barrier	BP
9387	GO:0014046	dopamine secretion	BP
9388	GO:0014047	glutamate secretion	BP
9389	GO:0014048	regulation of glutamate secretion	BP
9390	GO:0014049	positive regulation of glutamate secretion	BP
9391	GO:0014050	negative regulation of glutamate secretion	BP
9392	GO:0014051	gamma-aminobutyric acid secretion	BP
9393	GO:0014052	regulation of gamma-aminobutyric acid secretion	BP
9394	GO:0014053	negative regulation of gamma-aminobutyric acid secretion	BP
9395	GO:0014054	positive regulation of gamma-aminobutyric acid secretion	BP
9396	GO:0014055	acetylcholine secretion, neurotransmission	BP
9397	GO:0014056	regulation of acetylcholine secretion, neurotransmission	BP
9398	GO:0014057	positive regulation of acetylcholine secretion, neurotransmission	BP
9399	GO:0014058	negative regulation of acetylcholine secretion, neurotransmission	BP
9400	GO:0014059	regulation of dopamine secretion	BP
9401	GO:0014060	regulation of epinephrine secretion	BP
9402	GO:0014061	regulation of norepinephrine secretion	BP
9403	GO:0014062	regulation of serotonin secretion	BP
9404	GO:0014063	negative regulation of serotonin secretion	BP
9405	GO:0014064	positive regulation of serotonin secretion	BP
9406	GO:0014065	phosphatidylinositol 3-kinase signaling	BP
9407	GO:0014066	regulation of phosphatidylinositol 3-kinase signaling	BP
9408	GO:0014067	negative regulation of phosphatidylinositol 3-kinase signaling	BP
9409	GO:0014068	positive regulation of phosphatidylinositol 3-kinase signaling	BP
9410	GO:0014069	postsynaptic density	CC
9411	GO:0014070	response to organic cyclic compound	BP
9412	GO:0014071	response to cycloalkane	BP
9413	GO:0014072	response to isoquinoline alkaloid	BP
9414	GO:0014073	response to tropane	BP
9415	GO:0014074	response to purine-containing compound	BP
9416	GO:0014075	response to amine	BP
9417	GO:0014076	response to fluoxetine	BP
9418	GO:0014701	junctional sarcoplasmic reticulum membrane	CC
9419	GO:0014702	free sarcoplasmic reticulum membrane	CC
9420	GO:0014703	oscillatory muscle contraction	BP
9421	GO:0014704	intercalated disc	CC
9422	GO:0014705	C zone	CC
9423	GO:0014706	striated muscle tissue development	BP
9424	GO:0014707	branchiomeric skeletal muscle development	BP
9425	GO:0014708	regulation of somitomeric trunk muscle development	BP
9426	GO:0014709	positive regulation of somitomeric trunk muscle development	BP
9427	GO:0014710	negative regulation of somitomeric trunk muscle development	BP
9428	GO:0014711	regulation of branchiomeric skeletal muscle development	BP
9429	GO:0014712	positive regulation of branchiomeric skeletal muscle development	BP
9430	GO:0014713	negative regulation of branchiomeric skeletal muscle development	BP
9431	GO:0014714	myoblast fate commitment in head	BP
9432	GO:0014715	myoblast fate commitment in trunk	BP
9433	GO:0014716	skeletal muscle satellite stem cell asymmetric division involved in skeletal muscle regeneration	BP
9434	GO:0014717	regulation of satellite cell activation involved in skeletal muscle regeneration	BP
9435	GO:0014718	positive regulation of satellite cell activation involved in skeletal muscle regeneration	BP
9436	GO:0014719	skeletal muscle satellite cell activation	BP
9437	GO:0014720	tonic skeletal muscle contraction	BP
9438	GO:0014721	twitch skeletal muscle contraction	BP
9439	GO:0014722	regulation of skeletal muscle contraction by calcium ion signaling	BP
9440	GO:0014723	regulation of skeletal muscle contraction by modulation of calcium ion sensitivity of myofibril	BP
9441	GO:0014724	regulation of twitch skeletal muscle contraction	BP
9442	GO:0014725	regulation of extraocular skeletal muscle development	BP
9443	GO:0014726	negative regulation of extraocular skeletal muscle development	BP
9444	GO:0014727	positive regulation of extraocular skeletal muscle development	BP
9445	GO:0014728	regulation of the force of skeletal muscle contraction	BP
9446	GO:0014729	regulation of the velocity of shortening of skeletal muscle modulating contraction	BP
9447	GO:0014730	skeletal muscle regeneration at neuromuscular junction	BP
9448	GO:0014731	spectrin-associated cytoskeleton	CC
9449	GO:0014732	skeletal muscle atrophy	BP
9450	GO:0014733	regulation of skeletal muscle adaptation	BP
9451	GO:0014734	skeletal muscle hypertrophy	BP
9452	GO:0014735	regulation of muscle atrophy	BP
9453	GO:0014736	negative regulation of muscle atrophy	BP
9454	GO:0014737	positive regulation of muscle atrophy	BP
9455	GO:0014738	regulation of muscle hyperplasia	BP
9456	GO:0014739	positive regulation of muscle hyperplasia	BP
9457	GO:0014740	negative regulation of muscle hyperplasia	BP
9458	GO:0014741	negative regulation of muscle hypertrophy	BP
9459	GO:0014742	positive regulation of muscle hypertrophy	BP
9460	GO:0014743	regulation of muscle hypertrophy	BP
9461	GO:0014744	positive regulation of muscle adaptation	BP
9462	GO:0014745	negative regulation of muscle adaptation	BP
9463	GO:0014746	regulation of tonic skeletal muscle contraction	BP
9464	GO:0014747	positive regulation of tonic skeletal muscle contraction	BP
9465	GO:0014748	negative regulation of tonic skeletal muscle contraction	BP
9466	GO:0014801	longitudinal sarcoplasmic reticulum	CC
9467	GO:0014802	terminal cisterna	CC
9468	GO:0014803	longitudinal sarcoplasmic reticulum lumen	CC
9469	GO:0014804	terminal cisterna lumen	CC
9470	GO:0014805	smooth muscle adaptation	BP
9471	GO:0014806	smooth muscle hyperplasia	BP
9472	GO:0014807	regulation of somitogenesis	BP
9473	GO:0014808	release of sequestered calcium ion into cytosol by sarcoplasmic reticulum	BP
9474	GO:0014809	regulation of skeletal muscle contraction by regulation of release of sequestered calcium ion	BP
9475	GO:0014810	positive regulation of skeletal muscle contraction by regulation of release of sequestered calcium ion	BP
9476	GO:0014811	negative regulation of skeletal muscle contraction by regulation of release of sequestered calcium ion	BP
9477	GO:0014812	muscle cell migration	BP
9478	GO:0014813	skeletal muscle satellite cell commitment	BP
9479	GO:0014814	axon regeneration at neuromuscular junction	BP
9480	GO:0014815	initiation of skeletal muscle satellite cell activation by growth factor signaling, involved in skeletal muscle regeneration	BP
9481	GO:0014816	skeletal muscle satellite cell differentiation	BP
9482	GO:0014817	skeletal muscle satellite cell fate specification	BP
9483	GO:0014818	skeletal muscle satellite cell fate determination	BP
9484	GO:0014819	regulation of skeletal muscle contraction	BP
9485	GO:0014820	tonic smooth muscle contraction	BP
9486	GO:0014821	phasic smooth muscle contraction	BP
9487	GO:0014822	detection of wounding	BP
9488	GO:0014823	response to activity	BP
9489	GO:0014824	artery smooth muscle contraction	BP
9490	GO:0014825	stomach fundus smooth muscle contraction	BP
9491	GO:0014826	vein smooth muscle contraction	BP
9492	GO:0014827	intestine smooth muscle contraction	BP
9493	GO:0014828	distal stomach smooth muscle contraction	BP
9494	GO:0014829	vascular smooth muscle contraction	BP
9495	GO:0014830	arteriole smooth muscle contraction	BP
9496	GO:0014831	gastro-intestinal system smooth muscle contraction	BP
9497	GO:0014832	urinary bladder smooth muscle contraction	BP
9498	GO:0014833	skeletal muscle satellite stem cell asymmetric division	BP
9499	GO:0014834	skeletal muscle satellite cell maintenance involved in skeletal muscle regeneration	BP
9500	GO:0014835	myoblast differentiation involved in skeletal muscle regeneration	BP
9501	GO:0014836	myoblast fate commitment involved in skeletal muscle regeneration	BP
9502	GO:0014837	myoblast fate determination involved in skeletal muscle regeneration	BP
9503	GO:0014838	myoblast fate specification involved in skeletal muscle regeneration	BP
9504	GO:0014839	myoblast migration involved in skeletal muscle regeneration	BP
9505	GO:0014841	skeletal muscle satellite cell proliferation	BP
9506	GO:0014842	regulation of skeletal muscle satellite cell proliferation	BP
9507	GO:0014843	growth factor dependent regulation of skeletal muscle satellite cell proliferation	BP
9508	GO:0014844	myoblast proliferation involved in skeletal muscle regeneration	BP
9509	GO:0014845	stomach body smooth muscle contraction	BP
9510	GO:0014846	esophagus smooth muscle contraction	BP
9511	GO:0014847	proximal stomach smooth muscle contraction	BP
9512	GO:0014848	urinary tract smooth muscle contraction	BP
9513	GO:0014849	ureter smooth muscle contraction	BP
9514	GO:0014850	response to muscle activity	BP
9515	GO:0014852	regulation of skeletal muscle contraction by neural stimulation via neuromuscular junction	BP
9516	GO:0014853	regulation of excitatory postsynaptic membrane potential involved in skeletal muscle contraction	BP
9517	GO:0014854	response to inactivity	BP
9518	GO:0014855	striated muscle cell proliferation	BP
9519	GO:0014856	skeletal muscle cell proliferation	BP
9520	GO:0014857	regulation of skeletal muscle cell proliferation	BP
9521	GO:0014858	positive regulation of skeletal muscle cell proliferation	BP
9522	GO:0014859	negative regulation of skeletal muscle cell proliferation	BP
9523	GO:0014860	neurotransmitter secretion involved in regulation of skeletal muscle contraction	BP
9524	GO:0014861	regulation of skeletal muscle contraction via regulation of action potential	BP
9525	GO:0014862	regulation of skeletal muscle contraction by chemo-mechanical energy conversion	BP
9526	GO:0014863	detection of inactivity	BP
9527	GO:0014864	detection of muscle activity	BP
9528	GO:0014865	detection of activity	BP
9529	GO:0014866	skeletal myofibril assembly	BP
9530	GO:0014868	cross bridge cycling involved in regulation of the velocity of shortening in skeletal muscle contraction	BP
9531	GO:0014869	detection of muscle inactivity	BP
9532	GO:0014870	response to muscle inactivity	BP
9533	GO:0014871	cross bridge formation involved in regulation of the velocity of shortening in skeletal muscle contraction	BP
9534	GO:0014872	myoblast division	BP
9535	GO:0014873	response to muscle activity involved in regulation of muscle adaptation	BP
9536	GO:0014874	response to stimulus involved in regulation of muscle adaptation	BP
9537	GO:0014875	detection of muscle activity involved in regulation of muscle adaptation	BP
9538	GO:0014876	response to injury involved in regulation of muscle adaptation	BP
9539	GO:0014877	response to muscle inactivity involved in regulation of muscle adaptation	BP
9540	GO:0014878	response to electrical stimulus involved in regulation of muscle adaptation	BP
9541	GO:0014879	detection of electrical stimulus involved in regulation of muscle adaptation	BP
9542	GO:0014880	regulation of muscle filament sliding involved in regulation of the velocity of shortening in skeletal muscle contraction	BP
9543	GO:0014881	regulation of myofibril size	BP
9544	GO:0014882	regulation of myofibril number	BP
9545	GO:0014883	transition between fast and slow fiber	BP
9546	GO:0014884	detection of muscle inactivity involved in regulation of muscle adaptation	BP
9547	GO:0014885	detection of injury involved in regulation of muscle adaptation	BP
9548	GO:0014886	transition between slow and fast fiber	BP
9549	GO:0014887	cardiac muscle adaptation	BP
9550	GO:0014888	striated muscle adaptation	BP
9551	GO:0014889	muscle atrophy	BP
9552	GO:0014890	smooth muscle atrophy	BP
9553	GO:0014891	striated muscle atrophy	BP
9554	GO:0014893	response to rest involved in regulation of muscle adaptation	BP
9555	GO:0014894	response to denervation involved in regulation of muscle adaptation	BP
9556	GO:0014895	smooth muscle hypertrophy	BP
9557	GO:0014896	muscle hypertrophy	BP
9558	GO:0014897	striated muscle hypertrophy	BP
9559	GO:0014898	cardiac muscle hypertrophy in response to stress	BP
9560	GO:0014899	cardiac muscle atrophy	BP
9561	GO:0014900	muscle hyperplasia	BP
9562	GO:0014901	satellite cell activation involved in skeletal muscle regeneration	BP
9563	GO:0014902	myotube differentiation	BP
9564	GO:0014904	myotube cell development	BP
9565	GO:0014905	myoblast fusion involved in skeletal muscle regeneration	BP
9566	GO:0014906	myotube cell development involved in skeletal muscle regeneration	BP
9567	GO:0014908	myotube differentiation involved in skeletal muscle regeneration	BP
9568	GO:0014909	smooth muscle cell migration	BP
9569	GO:0014910	regulation of smooth muscle cell migration	BP
9570	GO:0014911	positive regulation of smooth muscle cell migration	BP
9571	GO:0014912	negative regulation of smooth muscle cell migration	BP
9572	GO:0014914	myoblast maturation involved in muscle regeneration	BP
9573	GO:0014915	regulation of muscle filament sliding speed involved in regulation of the velocity of shortening in skeletal muscle contraction	BP
9574	GO:0014916	regulation of lung blood pressure	BP
9576	GO:0035818	positive regulation of urine volume by pressure natriuresis	BP
9578	GO:0035819	positive regulation of renal sodium excretion by pressure natriuresis	BP
9581	GO:0015002	heme-copper terminal oxidase activity	MF
9586	GO:0046028	electron transporter, transferring electrons from cytochrome b6/f complex of photosystem II activity	MF
9588	GO:0015009	corrin metabolic process	BP
9589	GO:0015010	tetrahydrocorphin metabolic process	BP
9590	GO:0015011	nickel-tetrapyrrole coenzyme metabolic process	BP
9591	GO:0015012	heparan sulfate proteoglycan biosynthetic process	BP
9592	GO:0015013	heparan sulfate proteoglycan biosynthetic process, linkage to polypeptide	BP
9593	GO:0015014	heparan sulfate proteoglycan biosynthetic process, polysaccharide chain biosynthetic process	BP
9594	GO:0015015	heparan sulfate proteoglycan biosynthetic process, enzymatic modification	BP
9595	GO:0015016	[heparan sulfate]-glucosamine N-sulfotransferase activity	MF
9597	GO:0015018	galactosylgalactosylxylosylprotein 3-beta-glucuronosyltransferase activity	MF
9598	GO:0015019	heparan-alpha-glucosaminide N-acetyltransferase activity	MF
9599	GO:0015020	glucuronosyltransferase activity	MF
9600	GO:0015021	heparin-sulfate lyase activity	MF
9602	GO:0015024	glucuronate-2-sulfatase activity	MF
9604	GO:0031225	anchored component of membrane	CC
9605	GO:0015026	coreceptor activity	MF
9607	GO:0015030	Cajal body	CC
9608	GO:0015031	protein transport	BP
9611	GO:0019825	oxygen binding	MF
9612	GO:0015035	protein disulfide oxidoreductase activity	MF
9613	GO:0015037	peptide disulfide oxidoreductase activity	MF
9614	GO:0015039	NADPH-adrenodoxin reductase activity	MF
9617	GO:0015042	trypanothione-disulfide reductase activity	MF
9618	GO:0015043	leghemoglobin reductase activity	MF
9619	GO:0015044	rubredoxin-NAD+ reductase activity	MF
9620	GO:0015045	rubredoxin-NAD(P)+ reductase activity	MF
9621	GO:0015046	rubredoxin-NADP reductase activity	MF
9622	GO:0015047	NADPH-cytochrome-c2 reductase activity	MF
9623	GO:0015048	phthalate dioxygenase reductase activity	MF
9624	GO:0015049	methane monooxygenase activity	MF
9625	GO:0015050	methane monooxygenase complex	CC
9627	GO:0015052	beta3-adrenergic receptor activity	MF
9629	GO:0016918	retinal binding	MF
9630	GO:0046876	3,4-didehydroretinal binding	MF
9631	GO:0015054	gastrin receptor activity	MF
9632	GO:0015055	secretin receptor activity	MF
9633	GO:0015056	corticotrophin-releasing factor receptor activity	MF
9634	GO:0015057	thrombin-activated receptor activity	MF
9642	GO:0015065	uridine nucleotide receptor activity	MF
9643	GO:0015066	alpha-amylase inhibitor activity	MF
9644	GO:0015067	amidinotransferase activity	MF
9645	GO:0015068	glycine amidinotransferase activity	MF
9646	GO:0015069	scyllo-inosamine-4-phosphate amidinotransferase activity	MF
9648	GO:0090729	toxin activity	MF
9650	GO:0016303	1-phosphatidylinositol-3-kinase activity	MF
9651	GO:0035005	1-phosphatidylinositol-4-phosphate 3-kinase activity	MF
9652	GO:0046934	phosphatidylinositol-4,5-bisphosphate 3-kinase activity	MF
9654	GO:0046935	1-phosphatidylinositol-3-kinase regulator activity	MF
9655	GO:0015074	DNA integration	BP
9656	GO:0015075	ion transmembrane transporter activity	MF
9658	GO:0015077	monovalent inorganic cation transmembrane transporter activity	MF
9659	GO:0015078	proton transmembrane transporter activity	MF
9660	GO:0015079	potassium ion transmembrane transporter activity	MF
9661	GO:0015080	silver ion transmembrane transporter activity	MF
9662	GO:0015081	sodium ion transmembrane transporter activity	MF
9663	GO:0015083	aluminum ion transmembrane transporter activity	MF
9664	GO:0015085	calcium ion transmembrane transporter activity	MF
9665	GO:0015089	high-affinity copper ion transmembrane transporter activity	MF
9666	GO:0015090	low-affinity ferric iron ion transmembrane transporter activity	MF
9667	GO:0015091	ferric iron transmembrane transporter activity	MF
9668	GO:0015092	high-affinity ferric iron transmembrane transporter activity	MF
9669	GO:0015093	ferrous iron transmembrane transporter activity	MF
9670	GO:0015095	magnesium ion transmembrane transporter activity	MF
9672	GO:0015097	mercury ion transmembrane transporter activity	MF
9673	GO:0015098	molybdate ion transmembrane transporter activity	MF
9674	GO:0015100	vanadium ion transmembrane transporter activity	MF
9675	GO:0015101	organic cation transmembrane transporter activity	MF
9676	GO:0015103	inorganic anion transmembrane transporter activity	MF
9677	GO:0015104	antimonite transmembrane transporter activity	MF
9678	GO:0015105	arsenite transmembrane transporter activity	MF
9679	GO:0015106	bicarbonate transmembrane transporter activity	MF
9680	GO:0015107	chlorate transmembrane transporter activity	MF
9681	GO:0015108	chloride transmembrane transporter activity	MF
9682	GO:0015109	chromate transmembrane transporter activity	MF
9683	GO:0015110	cyanate transmembrane transporter activity	MF
9684	GO:0015111	iodide transmembrane transporter activity	MF
9685	GO:0015112	nitrate transmembrane transporter activity	MF
9686	GO:0015113	nitrite transmembrane transporter activity	MF
9687	GO:0015114	phosphate ion transmembrane transporter activity	MF
9688	GO:0015115	silicate transmembrane transporter activity	MF
9689	GO:0015116	sulfate transmembrane transporter activity	MF
9690	GO:0015117	thiosulfate transmembrane transporter activity	MF
9691	GO:0015119	hexose phosphate transmembrane transporter activity	MF
9692	GO:0015120	phosphoglycerate transmembrane transporter activity	MF
9693	GO:0015121	phosphoenolpyruvate:phosphate antiporter activity	MF
9694	GO:0015123	acetate transmembrane transporter activity	MF
9695	GO:0015124	allantoate transmembrane transporter activity	MF
9696	GO:0015125	bile acid transmembrane transporter activity	MF
9697	GO:0015126	canalicular bile acid transmembrane transporter activity	MF
9698	GO:0015127	bilirubin transmembrane transporter activity	MF
9699	GO:0015128	gluconate transmembrane transporter activity	MF
9700	GO:0015129	lactate transmembrane transporter activity	MF
9701	GO:0015130	mevalonate transmembrane transporter activity	MF
9702	GO:0015131	oxaloacetate transmembrane transporter activity	MF
9703	GO:0015132	prostaglandin transmembrane transporter activity	MF
9704	GO:0015133	uronic acid transmembrane transporter activity	MF
9705	GO:0015134	hexuronate transmembrane transporter activity	MF
9706	GO:0015135	glucuronate transmembrane transporter activity	MF
9707	GO:0015136	sialic acid transmembrane transporter activity	MF
9708	GO:0015137	citrate transmembrane transporter activity	MF
9709	GO:0015138	fumarate transmembrane transporter activity	MF
9710	GO:0015139	alpha-ketoglutarate transmembrane transporter activity	MF
9711	GO:0015140	malate transmembrane transporter activity	MF
9712	GO:0015141	succinate transmembrane transporter activity	MF
9713	GO:0015143	urate transmembrane transporter activity	MF
9714	GO:0015144	carbohydrate transmembrane transporter activity	MF
9715	GO:0015145	monosaccharide transmembrane transporter activity	MF
9716	GO:0015146	pentose transmembrane transporter activity	MF
9717	GO:0015147	L-arabinose transmembrane transporter activity	MF
9718	GO:0015148	D-xylose transmembrane transporter activity	MF
9719	GO:0015149	hexose transmembrane transporter activity	MF
9720	GO:0015150	fucose transmembrane transporter activity	MF
9721	GO:0015151	alpha-glucoside transmembrane transporter activity	MF
9722	GO:0015152	glucose-6-phosphate transmembrane transporter activity	MF
9723	GO:0015153	rhamnose transmembrane transporter activity	MF
9724	GO:0015154	disaccharide transmembrane transporter activity	MF
9725	GO:0015155	lactose transmembrane transporter activity	MF
9726	GO:0015156	melibiose transmembrane transporter activity	MF
9727	GO:0015157	oligosaccharide transmembrane transporter activity	MF
9728	GO:0015158	raffinose transmembrane transporter activity	MF
9729	GO:0015159	polysaccharide transmembrane transporter activity	MF
9730	GO:0015160	beta-glucan transmembrane transporter activity	MF
9731	GO:0015161	capsular polysaccharide transmembrane transporter activity	MF
9732	GO:0015162	teichoic acid transmembrane transporter activity	MF
9733	GO:0015164	glucuronoside transmembrane transporter activity	MF
9734	GO:0015165	pyrimidine nucleotide-sugar transmembrane transporter activity	MF
9735	GO:0015166	polyol transmembrane transporter activity	MF
9736	GO:0015167	arabitol transmembrane transporter activity	MF
9737	GO:0015168	glycerol transmembrane transporter activity	MF
9738	GO:0015169	glycerol-3-phosphate transmembrane transporter activity	MF
9739	GO:0015170	propanediol transmembrane transporter activity	MF
9740	GO:0015172	acidic amino acid transmembrane transporter activity	MF
9741	GO:0015173	aromatic amino acid transmembrane transporter activity	MF
9742	GO:0015174	basic amino acid transmembrane transporter activity	MF
9743	GO:0015175	neutral amino acid transmembrane transporter activity	MF
9745	GO:0015179	L-amino acid transmembrane transporter activity	MF
9746	GO:0015180	L-alanine transmembrane transporter activity	MF
9747	GO:0015181	arginine transmembrane transporter activity	MF
9748	GO:0015182	L-asparagine transmembrane transporter activity	MF
9749	GO:0015183	L-aspartate transmembrane transporter activity	MF
9750	GO:0015184	L-cystine transmembrane transporter activity	MF
9751	GO:0015185	gamma-aminobutyric acid transmembrane transporter activity	MF
9752	GO:0015186	L-glutamine transmembrane transporter activity	MF
9753	GO:0015187	glycine transmembrane transporter activity	MF
9754	GO:0015189	L-lysine transmembrane transporter activity	MF
9755	GO:0015190	L-leucine transmembrane transporter activity	MF
9756	GO:0015191	L-methionine transmembrane transporter activity	MF
9757	GO:0015192	L-phenylalanine transmembrane transporter activity	MF
9758	GO:0015193	L-proline transmembrane transporter activity	MF
9759	GO:0015194	L-serine transmembrane transporter activity	MF
9760	GO:0015195	L-threonine transmembrane transporter activity	MF
9761	GO:0015199	amino-acid betaine transmembrane transporter activity	MF
9762	GO:0015200	methylammonium transmembrane transporter activity	MF
9763	GO:0015203	polyamine transmembrane transporter activity	MF
9764	GO:0015204	urea transmembrane transporter activity	MF
9765	GO:0015205	nucleobase transmembrane transporter activity	MF
9766	GO:0015207	adenine transmembrane transporter activity	MF
9767	GO:0015208	guanine transmembrane transporter activity	MF
9768	GO:0015209	cytosine transmembrane transporter activity	MF
9769	GO:0015210	uracil transmembrane transporter activity	MF
9770	GO:0015211	purine nucleoside transmembrane transporter activity	MF
9771	GO:0015212	cytidine transmembrane transporter activity	MF
9772	GO:0015213	uridine transmembrane transporter activity	MF
9773	GO:0015214	pyrimidine nucleoside transmembrane transporter activity	MF
9774	GO:0015215	nucleotide transmembrane transporter activity	MF
9775	GO:0015216	purine nucleotide transmembrane transporter activity	MF
9776	GO:0015217	ADP transmembrane transporter activity	MF
9777	GO:0015218	pyrimidine nucleotide transmembrane transporter activity	MF
9778	GO:0015219	protein-DNA complex transmembrane transporter activity	MF
9779	GO:0015220	choline transmembrane transporter activity	MF
9780	GO:0015221	lipopolysaccharide transmembrane transporter activity	MF
9782	GO:0051184	cofactor transmembrane transporter activity	MF
9783	GO:0090482	vitamin transmembrane transporter activity	MF
9784	GO:0015224	biopterin transmembrane transporter activity	MF
9785	GO:0015225	biotin transmembrane transporter activity	MF
9786	GO:0015226	carnitine transmembrane transporter activity	MF
9787	GO:0015227	acyl carnitine transmembrane transporter activity	MF
9788	GO:0015228	coenzyme A transmembrane transporter activity	MF
9789	GO:0015229	L-ascorbic acid transmembrane transporter activity	MF
9790	GO:0015230	FAD transmembrane transporter activity	MF
9791	GO:0015231	5-formyltetrahydrofolate transmembrane transporter activity	MF
9792	GO:0015232	heme transporter activity	MF
9793	GO:0015233	pantothenate transmembrane transporter activity	MF
9794	GO:0015234	thiamine transmembrane transporter activity	MF
9795	GO:0015238	drug transmembrane transporter activity	MF
9796	GO:0015240	amiloride transmembrane transporter activity	MF
9797	GO:0015243	cycloheximide transmembrane transporter activity	MF
9798	GO:0015244	fluconazole transmembrane transporter activity	MF
9799	GO:0015245	fatty acid transmembrane transporter activity	MF
9800	GO:0015247	aminophospholipid transmembrane transporter activity	MF
9801	GO:0015248	sterol transporter activity	MF
9802	GO:0015250	water channel activity	MF
9803	GO:0015251	ammonium channel activity	MF
9804	GO:0015252	proton channel activity	MF
9806	GO:0051119	sugar transmembrane transporter activity	MF
9807	GO:0015254	glycerol channel activity	MF
9808	GO:0015255	propanediol channel activity	MF
9817	GO:0042887	amide transmembrane transporter activity	MF
9818	GO:0015264	methylammonium channel activity	MF
9819	GO:0015265	urea channel activity	MF
9820	GO:0015267	channel activity	MF
9821	GO:0015269	calcium-activated potassium channel activity	MF
9822	GO:0015271	outward rectifier potassium channel activity	MF
9823	GO:0015272	ATP-activated inward rectifier potassium channel activity	MF
9824	GO:0015274	organellar voltage-gated chloride channel activity	MF
9825	GO:0015275	stretch-activated, cation-selective, calcium channel activity	MF
9826	GO:0015276	ligand-gated ion channel activity	MF
9827	GO:0015277	kainate selective glutamate receptor activity	MF
9828	GO:0015278	calcium-release channel activity	MF
9829	GO:0015279	store-operated calcium channel activity	MF
9830	GO:0015280	ligand-gated sodium channel activity	MF
9833	GO:0015284	fructose uniporter activity	MF
9834	GO:0015288	porin activity	MF
9836	GO:0046930	pore complex	CC
9837	GO:0046931	pore complex assembly	BP
9838	GO:0015292	uniporter activity	MF
9839	GO:0015293	symporter activity	MF
9840	GO:0015294	solute:cation symporter activity	MF
9841	GO:0015295	solute:proton symporter activity	MF
9842	GO:0015296	anion:cation symporter activity	MF
9843	GO:0015297	antiporter activity	MF
9844	GO:0015298	solute:cation antiporter activity	MF
9845	GO:0015299	solute:proton antiporter activity	MF
9846	GO:0015301	anion:anion antiporter activity	MF
9848	GO:0015304	glucose uniporter activity	MF
9849	GO:0050782	galactose uniporter activity	MF
9851	GO:0015517	galactose:proton symporter activity	MF
9852	GO:0015528	lactose:proton symporter activity	MF
9853	GO:0015306	sialate:cation symporter activity	MF
9854	GO:0015307	drug:proton antiporter activity	MF
9855	GO:0015308	amiloride:proton antiporter activity	MF
9856	GO:0015309	cycloheximide:proton antiporter activity	MF
9857	GO:0015310	benomyl:proton antiporter activity	MF
9858	GO:0015311	monoamine:proton antiporter activity	MF
9859	GO:0015312	polyamine:proton antiporter activity	MF
9860	GO:0015313	fluconazole:proton antiporter activity	MF
9861	GO:0015314	aminotriazole:proton antiporter activity	MF
9862	GO:0015315	organophosphate:inorganic phosphate antiporter activity	MF
9864	GO:0015318	inorganic molecular entity transmembrane transporter activity	MF
9865	GO:0015319	sodium:inorganic phosphate symporter activity	MF
9866	GO:0015321	sodium-dependent phosphate transmembrane transporter activity	MF
9867	GO:0015322	secondary active oligopeptide transmembrane transporter activity	MF
9869	GO:0015324	peptide-acetyl-CoA secondary active transmembrane transporter activity	MF
9870	GO:0015325	acetyl-CoA:CoA antiporter activity	MF
9871	GO:0015327	cystine:glutamate antiporter activity	MF
9872	GO:0015328	cystine secondary active transmembrane transporter activity	MF
9873	GO:0015330	high-affinity glutamine transmembrane transporter activity	MF
9876	GO:0015333	peptide:proton symporter activity	MF
9877	GO:0015334	high-affinity oligopeptide transmembrane transporter activity	MF
9883	GO:0015341	zinc efflux active transmembrane transporter activity	MF
9885	GO:0015343	siderophore transmembrane transporter activity	MF
9886	GO:0015344	siderophore uptake transmembrane transporter activity	MF
9887	GO:0015345	ferric enterobactin:proton symporter activity	MF
9888	GO:0015346	ferric triacetylfusarinine C:proton symporter activity	MF
9889	GO:0015347	sodium-independent organic anion transmembrane transporter activity	MF
9891	GO:0015349	thyroid hormone transmembrane transporter activity	MF
9892	GO:0015350	methotrexate transmembrane transporter activity	MF
9893	GO:0015351	bilirubin secondary active transmembrane transporter activity	MF
9894	GO:0015352	secondary active sterol transmembrane transporter activity	MF
9895	GO:0015355	secondary active monocarboxylate transmembrane transporter activity	MF
9897	GO:0015562	efflux transmembrane transporter activity	MF
9898	GO:0050833	pyruvate transmembrane transporter activity	MF
9900	GO:0015360	acetate:proton symporter activity	MF
9901	GO:0015361	low-affinity sodium:dicarboxylate symporter activity	MF
9902	GO:0015362	high-affinity sodium:dicarboxylate symporter activity	MF
9904	GO:0015364	dicarboxylate:inorganic phosphate antiporter activity	MF
9905	GO:0015366	malate:proton symporter activity	MF
9906	GO:0015368	calcium:cation antiporter activity	MF
9907	GO:0015369	calcium:proton antiporter activity	MF
9908	GO:0015370	solute:sodium symporter activity	MF
9909	GO:0015371	galactose:sodium symporter activity	MF
9911	GO:0015373	anion:sodium symporter activity	MF
9912	GO:0015374	neutral, basic amino acid:sodium:chloride symporter activity	MF
9913	GO:0015375	glycine:sodium symporter activity	MF
9915	GO:0015377	cation:chloride symporter activity	MF
9916	GO:0015378	sodium:chloride symporter activity	MF
9917	GO:0015379	potassium:chloride symporter activity	MF
9918	GO:0015381	high-affinity sulfate transmembrane transporter activity	MF
9919	GO:0015382	sodium:sulfate symporter activity	MF
9920	GO:0015383	sulfate:bicarbonate antiporter activity	MF
9921	GO:0015385	sodium:proton antiporter activity	MF
9922	GO:0015386	potassium:proton antiporter activity	MF
9923	GO:0015387	potassium:proton symporter activity	MF
9924	GO:0015389	pyrimidine- and adenine-specific:sodium symporter activity	MF
9925	GO:0015390	purine-specific nucleoside:sodium symporter activity	MF
9926	GO:0015391	nucleobase:cation symporter activity	MF
9928	GO:0015394	uridine:proton symporter activity	MF
9929	GO:0015395	nucleoside transmembrane transporter activity, down a concentration gradient	MF
9930	GO:0015398	high-affinity secondary active ammonium transmembrane transporter activity	MF
9931	GO:0015399	primary active transmembrane transporter activity	MF
9932	GO:0015400	low-affinity secondary active ammonium transmembrane transporter activity	MF
9933	GO:0015401	urea:sodium symporter activity	MF
9934	GO:0015405	P-P-bond-hydrolysis-driven transmembrane transporter activity	MF
9936	GO:0015407	monosaccharide-transporting ATPase activity	MF
9937	GO:0015408	ferric-transporting ATPase activity	MF
9938	GO:0015410	manganese-transporting ATPase activity	MF
9939	GO:0015411	taurine-transporting ATPase activity	MF
9940	GO:0015412	ATPase-coupled molybdate transmembrane transporter activity	MF
9941	GO:0015413	nickel-transporting ATPase activity	MF
9942	GO:0015414	ATPase-coupled nitrate transmembrane transporter activity	MF
9943	GO:0015415	ATPase-coupled phosphate ion transmembrane transporter activity	MF
9944	GO:0015416	ATPase-coupled organic phosphonate transmembrane transporter activity	MF
9945	GO:0015417	polyamine-transporting ATPase activity	MF
9946	GO:0015418	quaternary-ammonium-compound-transporting ATPase activity	MF
9947	GO:0015419	ATPase-coupled sulfate transmembrane transporter activity	MF
9948	GO:0015420	cobalamin-transporting ATPase activity	MF
9949	GO:0015421	oligopeptide-transporting ATPase activity	MF
9950	GO:0015422	oligosaccharide-transporting ATPase activity	MF
9951	GO:0015423	maltose-transporting ATPase activity	MF
9952	GO:0015424	amino acid-transporting ATPase activity	MF
9953	GO:0015425	nonpolar-amino acid-transporting ATPase activity	MF
9954	GO:0015426	polar-amino acid-transporting ATPase activity	MF
9958	GO:0015430	glycerol-3-phosphate-transporting ATPase activity	MF
9959	GO:0015431	glutathione S-conjugate-exporting ATPase activity	MF
9960	GO:0015432	bile acid-exporting ATPase activity	MF
9961	GO:0015433	peptide antigen-transporting ATPase activity	MF
9962	GO:0015434	cadmium-transporting ATPase activity	MF
9964	GO:0015436	capsular-polysaccharide-transporting ATPase activity	MF
9965	GO:0015437	lipopolysaccharide-transporting ATPase activity	MF
9966	GO:0015438	teichoic-acid-transporting ATPase activity	MF
9967	GO:0015439	heme-transporting ATPase activity	MF
9968	GO:0015440	peptide-transporting ATPase activity	MF
9969	GO:0015441	beta-glucan-transporting ATPase activity	MF
9972	GO:0046932	sodium-transporting ATP synthase activity, rotational mechanism	MF
9973	GO:0015444	magnesium-importing ATPase activity	MF
9974	GO:0015445	silver-exporting ATPase activity	MF
9975	GO:0015446	ATPase-coupled arsenite transmembrane transporter activity	MF
9979	GO:0015450	P-P-bond-hydrolysis-driven protein transmembrane transporter activity	MF
9980	GO:0015451	decarboxylation-driven active transmembrane transporter activity	MF
9981	GO:0015452	methyl transfer-driven active transmembrane transporter activity	MF
9982	GO:0015453	oxidoreduction-driven active transmembrane transporter activity	MF
9983	GO:0015454	light-driven active transmembrane transporter activity	MF
9984	GO:0015459	potassium channel regulator activity	MF
9986	GO:0015462	ATPase-coupled protein transmembrane transporter activity	MF
9987	GO:0015464	acetylcholine receptor activity	MF
9990	GO:0015467	G-protein activated inward rectifier potassium channel activity	MF
9993	GO:0035915	pore formation in membrane of other organism	BP
9995	GO:0015471	nucleoside-specific channel forming porin activity	MF
9997	GO:0015473	fimbrial usher porin activity	MF
9998	GO:0015474	autotransporter activity	MF
9999	GO:0015475	adhesin autotransporter activity	MF
10000	GO:0015476	hemaglutinin autotransporter activity	MF
10002	GO:0015478	oligosaccharide transporting porin activity	MF
10005	GO:0045203	integral component of cell outer membrane	CC
10006	GO:0015481	maltose transporting porin activity	MF
10008	GO:0015483	long-chain fatty acid transporting porin activity	MF
10010	GO:0019836	hemolysis by symbiont of host erythrocytes	BP
10011	GO:0015485	cholesterol binding	MF
10012	GO:0015486	glycoside-pentoside-hexuronide:cation symporter activity	MF
10013	GO:0015487	melibiose:cation symporter activity	MF
10014	GO:0015488	glucuronide:cation symporter activity	MF
10015	GO:0015489	putrescine transmembrane transporter activity	MF
10016	GO:0015490	cadaverine transmembrane transporter activity	MF
10017	GO:0015491	cation:cation antiporter activity	MF
10018	GO:0015492	phenylalanine:proton symporter activity	MF
10019	GO:0015493	lysine:proton symporter activity	MF
10020	GO:0015494	aromatic amino acid:proton symporter activity	MF
10021	GO:0015495	gamma-aminobutyric acid:proton symporter activity	MF
10022	GO:0015496	putrescine:ornithine antiporter activity	MF
10023	GO:0015498	pantothenate:sodium symporter activity	MF
10024	GO:0015499	formate transmembrane transporter activity	MF
10026	GO:0015501	glutamate:sodium symporter activity	MF
10027	GO:0015503	glutathione-regulated potassium exporter activity	MF
10028	GO:0015504	cytosine:proton symporter activity	MF
10029	GO:0015505	uracil:cation symporter activity	MF
10030	GO:0015506	nucleoside:proton symporter activity	MF
10032	GO:0015513	high-affinity secondary active nitrite transmembrane transporter activity	MF
10033	GO:0015514	nitrite efflux transmembrane transporter activity	MF
10034	GO:0015515	citrate:succinate antiporter activity	MF
10035	GO:0015516	tartrate:succinate antiporter activity	MF
10036	GO:0015518	arabinose:proton symporter activity	MF
10037	GO:0015519	D-xylose:proton symporter activity	MF
10038	GO:0015520	tetracycline:proton antiporter activity	MF
10040	GO:0015545	bicyclomycin transmembrane transporter activity	MF
10041	GO:0015546	sulfathiazole transmembrane transporter activity	MF
10042	GO:0045119	azole:proton antiporter activity	MF
10043	GO:0015522	hydrophobic uncoupler:proton antiporter activity	MF
10046	GO:0015547	nalidixic acid transmembrane transporter activity	MF
10047	GO:0015548	organomercurial transmembrane transporter activity	MF
10048	GO:0015549	carbonyl cyanide m-chlorophenylhydrazone transmembrane transporter activity	MF
10049	GO:0015526	hexose-phosphate:inorganic phosphate antiporter activity	MF
10050	GO:0015527	glycerol-phosphate:inorganic phosphate antiporter activity	MF
10051	GO:0015529	raffinose:proton symporter activity	MF
10052	GO:0015530	shikimate transmembrane transporter activity	MF
10053	GO:0015531	citrate:proton symporter activity	MF
10054	GO:0015532	alpha-ketoglutarate:proton symporter activity	MF
10055	GO:0015533	shikimate:proton symporter activity	MF
10057	GO:0015535	fucose:proton symporter activity	MF
10058	GO:0015537	xanthosine:proton symporter activity	MF
10059	GO:0015538	sialic acid:proton symporter activity	MF
10060	GO:0015539	hexuronate:cation symporter activity	MF
10061	GO:0015540	3-hydroxyphenyl propionate:proton symporter activity	MF
10062	GO:0015541	secondary active cyanate transmembrane transporter activity	MF
10064	GO:0015544	phenyl propionate uniporter activity	MF
10065	GO:0015550	galacturonate transmembrane transporter activity	MF
10066	GO:0015551	3-hydroxyphenyl propanoate transmembrane transporter activity	MF
10067	GO:0015552	propionate transmembrane transporter activity	MF
10068	GO:0015553	xanthosine transmembrane transporter activity	MF
10069	GO:0015554	tartrate transmembrane transporter activity	MF
10070	GO:0015556	C4-dicarboxylate transmembrane transporter activity	MF
10071	GO:0015557	arginine targeting transmembrane transporter activity	MF
10072	GO:0015558	secondary active p-aminobenzoyl-glutamate transmembrane transporter activity	MF
10074	GO:0015568	L-idonate transmembrane transporter activity	MF
10075	GO:0015561	rhamnose:proton symporter activity	MF
10076	GO:0015565	threonine efflux transmembrane transporter activity	MF
10077	GO:0015566	acriflavine transmembrane transporter activity	MF
10078	GO:0015567	alkane transmembrane transporter activity	MF
10079	GO:0015571	N-acetylgalactosamine transmembrane transporter activity	MF
10080	GO:0015572	N-acetylglucosamine transmembrane transporter activity	MF
10081	GO:0015573	beta-glucoside transmembrane transporter activity	MF
10082	GO:0015574	trehalose transmembrane transporter activity	MF
10083	GO:0015575	mannitol transmembrane transporter activity	MF
10084	GO:0015576	sorbitol transmembrane transporter activity	MF
10085	GO:0015577	galactitol transmembrane transporter activity	MF
10086	GO:0015578	mannose transmembrane transporter activity	MF
10088	GO:0015591	D-ribose transmembrane transporter activity	MF
10089	GO:0015592	methylgalactoside transmembrane transporter activity	MF
10090	GO:0015593	allose transmembrane transporter activity	MF
10091	GO:0015594	putrescine-importing ATPase activity	MF
10092	GO:0015595	spermidine-importing ATPase activity	MF
10095	GO:0015598	arginine-importing ATPase activity	MF
10096	GO:0015599	glutamine-importing ATPase activity	MF
10099	GO:0015626	L-diaminopimelate transmembrane transporter activity	MF
10101	GO:0015603	iron chelate transmembrane transporter activity	MF
10102	GO:0015604	organic phosphonate transmembrane transporter activity	MF
10103	GO:0015605	organophosphate ester transmembrane transporter activity	MF
10104	GO:0015606	spermidine transmembrane transporter activity	MF
10105	GO:0015607	fatty-acyl-CoA transmembrane transporter activity	MF
10106	GO:0015608	carbohydrate-importing ATPase activity	MF
10107	GO:0015609	maltooligosaccharide-importing ATPase activity	MF
10108	GO:0015610	glycerol phosphate-importing ATPase activity	MF
10109	GO:0015611	D-ribose-importing ATPase activity	MF
10110	GO:0015612	L-arabinose-importing ATPase activity	MF
10112	GO:0015614	D-xylose-importing ATPase activity	MF
10113	GO:0015615	D-allose-importing ATPase activity	MF
10114	GO:0015616	DNA translocase activity	MF
10116	GO:0015619	thiamine pyrophosphate-transporting ATPase activity	MF
10117	GO:0015620	ferric-enterobactin transmembrane transporter activity	MF
10118	GO:0015621	ferric triacetylfusarinine C transmembrane transporter activity	MF
10119	GO:0015622	ferric-hydroxamate transmembrane transporter activity	MF
10120	GO:0015623	iron-chelate-transporting ATPase activity	MF
10121	GO:0015624	ferric-enterobactin-transporting ATPase activity	MF
10122	GO:0015625	ferric-hydroxamate-transporting ATPase activity	MF
10123	GO:0015627	type II protein secretion system complex	CC
10124	GO:0015628	protein secretion by the type II secretion system	BP
10125	GO:0015629	actin cytoskeleton	CC
10126	GO:0015630	microtubule cytoskeleton	CC
10127	GO:0015631	tubulin binding	MF
10128	GO:0015633	zinc-transporting ATPase activity	MF
10129	GO:0015634	lipopolysaccharide exporter activity	MF
10130	GO:0015636	short-chain fatty acid transmembrane transporter activity	MF
10131	GO:0015638	microcin transmembrane transporter activity	MF
10132	GO:0015640	peptidoglycan peptide transmembrane transporter activity	MF
10135	GO:0015643	toxic substance binding	MF
10137	GO:0015645	fatty acid ligase activity	MF
10138	GO:0015647	peptidoglycan transmembrane transporter activity	MF
10139	GO:0015648	lipid-linked peptidoglycan transporter activity	MF
10140	GO:0015649	2-keto-3-deoxygluconate:proton symporter activity	MF
10141	GO:0015650	lactate:proton symporter activity	MF
10142	GO:0015651	quaternary ammonium group transmembrane transporter activity	MF
10143	GO:0015652	quaternary ammonium group:proton symporter activity	MF
10144	GO:0015653	glycine betaine:proton symporter activity	MF
10145	GO:0015654	tellurite transmembrane transporter activity	MF
10146	GO:0015655	alanine:sodium symporter activity	MF
10147	GO:0015657	branched-chain amino acid:sodium symporter activity	MF
10148	GO:0015658	branched-chain amino acid transmembrane transporter activity	MF
10149	GO:0015660	formate efflux transmembrane transporter activity	MF
10150	GO:0015661	L-lysine efflux transmembrane transporter activity	MF
10151	GO:0015663	nicotinamide mononucleotide transmembrane transporter activity	MF
10152	GO:0015665	alcohol transmembrane transporter activity	MF
10153	GO:0015666	restriction endodeoxyribonuclease activity	MF
10154	GO:0015667	site-specific DNA-methyltransferase (cytosine-N4-specific) activity	MF
10155	GO:0015668	type III site-specific deoxyribonuclease activity	MF
10156	GO:0015669	gas transport	BP
10157	GO:0015670	carbon dioxide transport	BP
10158	GO:0015671	oxygen transport	BP
10159	GO:0015672	monovalent inorganic cation transport	BP
10160	GO:0015673	silver ion transport	BP
10161	GO:0015675	nickel cation transport	BP
10162	GO:0015676	vanadium ion transport	BP
10163	GO:0015677	copper ion import	BP
10164	GO:0015679	plasma membrane copper ion transport	BP
10165	GO:0015680	protein maturation by copper ion transfer	BP
10166	GO:0015682	ferric iron transport	BP
10167	GO:0015684	ferrous iron transport	BP
10168	GO:0015685	ferric-enterobactin transport	BP
10169	GO:0015686	ferric triacetylfusarinine C transport	BP
10170	GO:0015687	ferric-hydroxamate transport	BP
10171	GO:0015688	iron chelate transport	BP
10172	GO:0015689	molybdate ion transport	BP
10173	GO:0015690	aluminum cation transport	BP
10174	GO:0015691	cadmium ion transport	BP
10175	GO:0015692	lead ion transport	BP
10176	GO:0015693	magnesium ion transport	BP
10177	GO:0015694	mercury ion transport	BP
10178	GO:0015695	organic cation transport	BP
10179	GO:0015696	ammonium transport	BP
10180	GO:0015697	quaternary ammonium group transport	BP
10181	GO:0015698	inorganic anion transport	BP
10182	GO:0015699	antimonite transport	BP
10183	GO:0015700	arsenite transport	BP
10184	GO:0015701	bicarbonate transport	BP
10185	GO:0015702	chlorate transport	BP
10186	GO:0015703	chromate transport	BP
10187	GO:0015704	cyanate transport	BP
10188	GO:0015705	iodide transport	BP
10189	GO:0015706	nitrate transport	BP
10190	GO:0015707	nitrite transport	BP
10191	GO:0015708	silicic acid import across plasma membrane	BP
10192	GO:0015709	thiosulfate transport	BP
10193	GO:0015710	tellurite transport	BP
10194	GO:0015711	organic anion transport	BP
10195	GO:0015712	hexose phosphate transport	BP
10196	GO:0015713	phosphoglycerate transmembrane transport	BP
10197	GO:0015714	phosphoenolpyruvate transport	BP
10198	GO:0015715	nucleotide-sulfate transport	BP
10199	GO:0015716	organic phosphonate transport	BP
10200	GO:0015717	triose phosphate transport	BP
10201	GO:0015718	monocarboxylic acid transport	BP
10202	GO:0015721	bile acid and bile salt transport	BP
10203	GO:0015722	canalicular bile acid transport	BP
10204	GO:0015723	bilirubin transport	BP
10205	GO:0015724	formate transport	BP
10206	GO:0015726	L-idonate transmembrane transport	BP
10207	GO:0015727	lactate transport	BP
10208	GO:0015728	mevalonate transport	BP
10209	GO:0015729	oxaloacetate transport	BP
10210	GO:0015730	propanoate transport	BP
10211	GO:0015731	3-hydroxyphenyl propanoate transport	BP
10212	GO:0015732	prostaglandin transport	BP
10213	GO:0015733	shikimate transmembrane transport	BP
10214	GO:0015734	taurine transport	BP
10215	GO:0015735	uronic acid transmembrane transport	BP
10216	GO:0015736	hexuronate transmembrane transport	BP
10217	GO:0015737	galacturonate transmembrane transport	BP
10218	GO:0015738	glucuronate transmembrane transport	BP
10219	GO:0015739	sialic acid transport	BP
10220	GO:0015740	C4-dicarboxylate transport	BP
10221	GO:0015741	fumarate transport	BP
10222	GO:0015744	succinate transport	BP
10223	GO:0015745	tartrate transmembrane transport	BP
10224	GO:0015746	citrate transport	BP
10225	GO:0015747	urate transport	BP
10226	GO:0015748	organophosphate ester transport	BP
10227	GO:0015749	monosaccharide transmembrane transport	BP
10228	GO:0015750	pentose transmembrane transport	BP
10229	GO:0015751	arabinose transmembrane transport	BP
10230	GO:0015752	D-ribose transmembrane transport	BP
10231	GO:0015753	D-xylose transmembrane transport	BP
10232	GO:0015754	allose transmembrane transport	BP
10233	GO:0015755	fructose transmembrane transport	BP
10234	GO:0015756	fucose transmembrane transport	BP
10235	GO:0015757	galactose transmembrane transport	BP
10236	GO:0015759	beta-glucoside transport	BP
10237	GO:0015760	glucose-6-phosphate transport	BP
10238	GO:0015761	mannose transmembrane transport	BP
10239	GO:0015762	rhamnose transmembrane transport	BP
10240	GO:0015763	N-acetylgalactosamine transport	BP
10241	GO:0015764	N-acetylglucosamine transport	BP
10242	GO:0015765	methylgalactoside transport	BP
10243	GO:0015766	disaccharide transport	BP
10244	GO:0015767	lactose transport	BP
10245	GO:0015768	maltose transport	BP
10246	GO:0015769	melibiose transport	BP
10247	GO:0015770	sucrose transport	BP
10248	GO:0015771	trehalose transport	BP
10249	GO:0015772	oligosaccharide transport	BP
10250	GO:0015773	raffinose transport	BP
10251	GO:0015774	polysaccharide transport	BP
10252	GO:0015775	beta-glucan transport	BP
10253	GO:0015776	capsular polysaccharide transport	BP
10254	GO:0015777	teichoic acid transport	BP
10255	GO:0015778	hexuronide transport	BP
10256	GO:0015779	glucuronoside transport	BP
10257	GO:0015780	nucleotide-sugar transmembrane transport	BP
10258	GO:0015782	CMP-N-acetylneuraminate transmembrane transport	BP
10259	GO:0015783	GDP-fucose transmembrane transport	BP
10260	GO:0015786	UDP-glucose transmembrane transport	BP
10261	GO:0015787	UDP-glucuronic acid transmembrane transport	BP
10262	GO:0015789	UDP-N-acetylgalactosamine transmembrane transport	BP
10263	GO:0015790	UDP-xylose transmembrane transport	BP
10264	GO:0015791	polyol transport	BP
10265	GO:0015792	arabinitol transmembrane transport	BP
10266	GO:0015793	glycerol transport	BP
10267	GO:0015794	glycerol-3-phosphate transmembrane transport	BP
10268	GO:0015795	sorbitol transport	BP
10269	GO:0015796	galactitol transport	BP
10270	GO:0015797	mannitol transport	BP
10271	GO:0015798	myo-inositol transport	BP
10272	GO:0015799	propanediol transport	BP
10273	GO:0015800	acidic amino acid transport	BP
10274	GO:0015801	aromatic amino acid transport	BP
10275	GO:0015802	basic amino acid transport	BP
10276	GO:0015803	branched-chain amino acid transport	BP
10277	GO:0015804	neutral amino acid transport	BP
10278	GO:0015805	S-adenosyl-L-methionine transport	BP
10279	GO:0015806	S-methylmethionine transport	BP
10280	GO:0015807	L-amino acid transport	BP
10281	GO:0015808	L-alanine transport	BP
10282	GO:0015809	arginine transport	BP
10283	GO:0015811	L-cystine transport	BP
10284	GO:0015812	gamma-aminobutyric acid transport	BP
10285	GO:0015814	p-aminobenzoyl-glutamate transport	BP
10286	GO:0015816	glycine transport	BP
10287	GO:0015817	histidine transport	BP
10288	GO:0015818	isoleucine transport	BP
10289	GO:0015819	lysine transport	BP
10290	GO:0015820	leucine transport	BP
10291	GO:0015821	methionine transport	BP
10292	GO:0015822	ornithine transport	BP
10293	GO:0015823	phenylalanine transport	BP
10294	GO:0015824	proline transport	BP
10295	GO:0015825	L-serine transport	BP
10296	GO:0015826	threonine transport	BP
10297	GO:0015827	tryptophan transport	BP
10298	GO:0015828	tyrosine transport	BP
10299	GO:0015829	valine transport	BP
10300	GO:0015830	diaminopimelate transport	BP
10302	GO:0015833	peptide transport	BP
10303	GO:0015834	peptidoglycan-associated peptide transport	BP
10304	GO:0015835	peptidoglycan transport	BP
10305	GO:0015836	lipid-linked peptidoglycan transport	BP
10306	GO:0015837	amine transport	BP
10307	GO:0015838	amino-acid betaine transport	BP
10308	GO:0015839	cadaverine transport	BP
10309	GO:0015840	urea transport	BP
10310	GO:0015841	chromaffin granule amine transport	BP
10311	GO:0015842	aminergic neurotransmitter loading into synaptic vesicle	BP
10312	GO:0015843	methylammonium transport	BP
10313	GO:0015844	monoamine transport	BP
10314	GO:0015846	polyamine transport	BP
10315	GO:0015847	putrescine transport	BP
10316	GO:0015848	spermidine transport	BP
10317	GO:0015849	organic acid transport	BP
10318	GO:0015850	organic hydroxy compound transport	BP
10319	GO:0015851	nucleobase transport	BP
10320	GO:0015853	adenine transport	BP
10321	GO:0015854	guanine transport	BP
10322	GO:0015855	pyrimidine nucleobase transport	BP
10323	GO:0015856	cytosine transport	BP
10324	GO:0015857	uracil transport	BP
10325	GO:0015858	nucleoside transport	BP
10326	GO:0015859	intracellular nucleoside transport	BP
10327	GO:0015860	purine nucleoside transmembrane transport	BP
10328	GO:0015861	cytidine transport	BP
10329	GO:0015862	uridine transport	BP
10330	GO:0015863	xanthosine transport	BP
10331	GO:0015864	pyrimidine nucleoside transport	BP
10332	GO:0015865	purine nucleotide transport	BP
10333	GO:0015866	ADP transport	BP
10334	GO:0015867	ATP transport	BP
10335	GO:0015868	purine ribonucleotide transport	BP
10336	GO:0015869	protein-DNA complex transport	BP
10337	GO:0015870	acetylcholine transport	BP
10338	GO:0015871	choline transport	BP
10339	GO:0015872	dopamine transport	BP
10340	GO:0015874	norepinephrine transport	BP
10342	GO:0051180	vitamin transport	BP
10343	GO:0051181	cofactor transport	BP
10344	GO:0015876	acetyl-CoA transport	BP
10345	GO:0015877	biopterin transport	BP
10346	GO:0015878	biotin transport	BP
10347	GO:0015879	carnitine transport	BP
10348	GO:0015880	coenzyme A transport	BP
10349	GO:0015881	creatine transmembrane transport	BP
10350	GO:0015882	L-ascorbic acid transmembrane transport	BP
10351	GO:0015883	FAD transport	BP
10352	GO:0015884	folic acid transport	BP
10353	GO:0015885	5-formyltetrahydrofolate transport	BP
10354	GO:0015886	heme transport	BP
10355	GO:0015887	pantothenate transmembrane transport	BP
10356	GO:0015888	thiamine transport	BP
10357	GO:0015889	cobalamin transport	BP
10358	GO:0015890	nicotinamide mononucleotide transport	BP
10359	GO:0015891	siderophore transport	BP
10360	GO:0015893	drug transport	BP
10361	GO:0015894	acriflavine transport	BP
10362	GO:0015895	alkane transport	BP
10363	GO:0015896	nalidixic acid transport	BP
10364	GO:0015897	organomercurial transport	BP
10365	GO:0015898	amiloride transport	BP
10366	GO:0015899	aminotriazole transport	BP
10367	GO:0015900	benomyl transport	BP
10368	GO:0015901	cycloheximide transport	BP
10369	GO:0015902	carbonyl cyanide m-chlorophenylhydrazone transport	BP
10370	GO:0015903	fluconazole transport	BP
10371	GO:0015904	tetracycline transport	BP
10372	GO:0015905	bicyclomycin transport	BP
10373	GO:0015906	sulfathiazole transport	BP
10374	GO:0015908	fatty acid transport	BP
10375	GO:0015909	long-chain fatty acid transport	BP
10376	GO:0015910	peroxisomal long-chain fatty acid import	BP
10377	GO:0015911	plasma membrane long-chain fatty acid transport	BP
10378	GO:0015912	short-chain fatty acid transport	BP
10379	GO:0015913	short-chain fatty acid import	BP
10380	GO:0015914	phospholipid transport	BP
10381	GO:0015915	fatty-acyl group transport	BP
10382	GO:0015916	fatty-acyl-CoA transport	BP
10383	GO:0015917	aminophospholipid transport	BP
10384	GO:0015918	sterol transport	BP
10385	GO:0015919	peroxisomal membrane transport	BP
10386	GO:0015920	lipopolysaccharide transport	BP
10387	GO:0015921	lipopolysaccharide export	BP
10388	GO:0015922	aspartate oxidase activity	MF
10389	GO:0015923	mannosidase activity	MF
10390	GO:0015924	mannosyl-oligosaccharide mannosidase activity	MF
10391	GO:0015925	galactosidase activity	MF
10392	GO:0015926	glucosidase activity	MF
10393	GO:0015927	trehalase activity	MF
10394	GO:0015928	fucosidase activity	MF
10395	GO:0015929	hexosaminidase activity	MF
10396	GO:0015930	glutamate synthase activity	MF
10397	GO:0015931	nucleobase-containing compound transport	BP
10398	GO:0015932	nucleobase-containing compound transmembrane transporter activity	MF
10400	GO:0015934	large ribosomal subunit	CC
10401	GO:0015935	small ribosomal subunit	CC
10402	GO:0015936	coenzyme A metabolic process	BP
10403	GO:0015937	coenzyme A biosynthetic process	BP
10404	GO:0015938	coenzyme A catabolic process	BP
10405	GO:0015939	pantothenate metabolic process	BP
10406	GO:0015940	pantothenate biosynthetic process	BP
10407	GO:0015941	pantothenate catabolic process	BP
10408	GO:0015942	formate metabolic process	BP
10409	GO:0015943	formate biosynthetic process	BP
10410	GO:0015944	formate oxidation	BP
10411	GO:0015945	methanol metabolic process	BP
10412	GO:0015946	methanol oxidation	BP
10413	GO:0015947	methane metabolic process	BP
10414	GO:0015948	methanogenesis	BP
10415	GO:0015949	nucleobase-containing small molecule interconversion	BP
10416	GO:0015950	purine nucleotide interconversion	BP
10417	GO:0015951	purine ribonucleotide interconversion	BP
10418	GO:0015952	purine deoxyribonucleotide interconversion	BP
10419	GO:0015953	pyrimidine nucleotide interconversion	BP
10420	GO:0015954	pyrimidine ribonucleotide interconversion	BP
10421	GO:0015955	pyrimidine deoxyribonucleotide interconversion	BP
10422	GO:0015956	bis(5'-nucleosidyl) oligophosphate metabolic process	BP
10423	GO:0015957	bis(5'-nucleosidyl) oligophosphate biosynthetic process	BP
10424	GO:0015958	bis(5'-nucleosidyl) oligophosphate catabolic process	BP
10425	GO:0015959	diadenosine polyphosphate metabolic process	BP
10426	GO:0015960	diadenosine polyphosphate biosynthetic process	BP
10427	GO:0015961	diadenosine polyphosphate catabolic process	BP
10428	GO:0015962	diadenosine triphosphate metabolic process	BP
10429	GO:0015963	diadenosine triphosphate biosynthetic process	BP
10430	GO:0015964	diadenosine triphosphate catabolic process	BP
10431	GO:0015965	diadenosine tetraphosphate metabolic process	BP
10432	GO:0015966	diadenosine tetraphosphate biosynthetic process	BP
10433	GO:0015967	diadenosine tetraphosphate catabolic process	BP
10434	GO:0015968	stringent response	BP
10435	GO:0015969	guanosine tetraphosphate metabolic process	BP
10436	GO:0015970	guanosine tetraphosphate biosynthetic process	BP
10437	GO:0015971	guanosine tetraphosphate catabolic process	BP
10438	GO:0015972	guanosine pentaphosphate metabolic process	BP
10439	GO:0015973	guanosine pentaphosphate biosynthetic process	BP
10440	GO:0015974	guanosine pentaphosphate catabolic process	BP
10441	GO:0015975	energy derivation by oxidation of reduced inorganic compounds	BP
10442	GO:0015976	carbon utilization	BP
10443	GO:0015977	carbon fixation	BP
10444	GO:0015979	photosynthesis	BP
10445	GO:0015980	energy derivation by oxidation of organic compounds	BP
10447	GO:1902600	proton transmembrane transport	BP
10451	GO:0015985	energy coupled proton transport, down electrochemical gradient	BP
10452	GO:0015986	ATP synthesis coupled proton transport	BP
10453	GO:0015987	GTP synthesis coupled proton transport	BP
10454	GO:0015988	energy coupled proton transmembrane transport, against electrochemical gradient	BP
10455	GO:0015989	light-driven proton transport	BP
10456	GO:0015990	electron transport coupled proton transport	BP
10457	GO:0015991	ATP hydrolysis coupled proton transport	BP
10459	GO:0015994	chlorophyll metabolic process	BP
10460	GO:0015995	chlorophyll biosynthetic process	BP
10461	GO:0015996	chlorophyll catabolic process	BP
10463	GO:0016002	sulfite reductase activity	MF
10464	GO:0016004	phospholipase activator activity	MF
10465	GO:0016005	phospholipase A2 activator activity	MF
10466	GO:0016006	Nebenkern	CC
10467	GO:0016007	mitochondrial derivative	CC
10468	GO:0016008	major mitochondrial derivative	CC
10469	GO:0016009	minor mitochondrial derivative	CC
10470	GO:0016010	dystrophin-associated glycoprotein complex	CC
10471	GO:0016011	dystroglycan complex	CC
10472	GO:0016012	sarcoglycan complex	CC
10473	GO:0016013	syntrophin complex	CC
10474	GO:0016014	dystrobrevin complex	CC
10475	GO:0016015	morphogen activity	MF
10477	GO:0016019	peptidoglycan receptor activity	MF
10478	GO:0016024	CDP-diacylglycerol biosynthetic process	BP
10481	GO:0016027	inaD signaling complex	CC
10482	GO:0016028	rhabdomere	CC
10483	GO:0016029	subrhabdomeral cisterna	CC
10484	GO:0016031	tRNA import into mitochondrion	BP
10485	GO:0016034	maleylacetoacetate isomerase activity	MF
10486	GO:0016035	zeta DNA polymerase complex	CC
10487	GO:0016036	cellular response to phosphate starvation	BP
10488	GO:0016037	light absorption	BP
10489	GO:0016038	absorption of visible light	BP
10490	GO:0016039	absorption of UV light	BP
10491	GO:0016040	glutamate synthase (NADH) activity	MF
10492	GO:0016041	glutamate synthase (ferredoxin) activity	MF
10493	GO:0016042	lipid catabolic process	BP
10494	GO:0016043	cellular component organization	BP
10495	GO:0016045	detection of bacterium	BP
10496	GO:0016046	detection of fungus	BP
10497	GO:0016047	detection of parasitic fungus	BP
10498	GO:0016048	detection of temperature stimulus	BP
10499	GO:0016050	vesicle organization	BP
10500	GO:0016051	carbohydrate biosynthetic process	BP
10501	GO:0016052	carbohydrate catabolic process	BP
10502	GO:0016053	organic acid biosynthetic process	BP
10503	GO:0016054	organic acid catabolic process	BP
10504	GO:0016056	rhodopsin mediated signaling pathway	BP
10505	GO:0016057	regulation of membrane potential in photoreceptor cell	BP
10506	GO:0016058	maintenance of membrane potential in photoreceptor cell by rhodopsin mediated signaling	BP
10507	GO:0016059	deactivation of rhodopsin mediated signaling	BP
10508	GO:0016060	metarhodopsin inactivation	BP
10509	GO:0016061	regulation of light-activated channel activity	BP
10510	GO:0016062	adaptation of rhodopsin mediated signaling	BP
10511	GO:0016063	rhodopsin biosynthetic process	BP
10512	GO:0016064	immunoglobulin mediated immune response	BP
10514	GO:0016068	type I hypersensitivity	BP
10515	GO:0016070	RNA metabolic process	BP
10516	GO:0016071	mRNA metabolic process	BP
10517	GO:0016072	rRNA metabolic process	BP
10518	GO:0016073	snRNA metabolic process	BP
10519	GO:0016074	snoRNA metabolic process	BP
10520	GO:0016075	rRNA catabolic process	BP
10521	GO:0016076	snRNA catabolic process	BP
10522	GO:0016077	snoRNA catabolic process	BP
10523	GO:0016078	tRNA catabolic process	BP
10524	GO:0016079	synaptic vesicle exocytosis	BP
10525	GO:0016081	synaptic vesicle docking	BP
10526	GO:0016082	synaptic vesicle priming	BP
10528	GO:0016084	myostimulatory hormone activity	MF
10529	GO:0016085	myoinhibitory hormone activity	MF
10531	GO:0045968	negative regulation of juvenile hormone biosynthetic process	BP
10532	GO:0016087	ecdysiostatic hormone activity	MF
10534	GO:0045722	positive regulation of gluconeogenesis	BP
10535	GO:0045727	positive regulation of translation	BP
10536	GO:0045935	positive regulation of nucleobase-containing compound metabolic process	BP
10537	GO:0046326	positive regulation of glucose import	BP
10538	GO:0046889	positive regulation of lipid biosynthetic process	BP
10539	GO:0016090	prenol metabolic process	BP
10540	GO:0016091	prenol biosynthetic process	BP
10541	GO:0016092	prenol catabolic process	BP
10542	GO:0016093	polyprenol metabolic process	BP
10543	GO:0016094	polyprenol biosynthetic process	BP
10544	GO:0016095	polyprenol catabolic process	BP
10545	GO:0016098	monoterpenoid metabolic process	BP
10546	GO:0016099	monoterpenoid biosynthetic process	BP
10547	GO:0016100	monoterpenoid catabolic process	BP
10548	GO:0016101	diterpenoid metabolic process	BP
10549	GO:0016102	diterpenoid biosynthetic process	BP
10550	GO:0016103	diterpenoid catabolic process	BP
10551	GO:0016104	triterpenoid biosynthetic process	BP
10552	GO:0016105	triterpenoid catabolic process	BP
10553	GO:0016106	sesquiterpenoid biosynthetic process	BP
10554	GO:0016107	sesquiterpenoid catabolic process	BP
10555	GO:0016108	tetraterpenoid metabolic process	BP
10556	GO:0016109	tetraterpenoid biosynthetic process	BP
10557	GO:0016110	tetraterpenoid catabolic process	BP
10558	GO:0016111	polyterpenoid metabolic process	BP
10559	GO:0016112	polyterpenoid biosynthetic process	BP
10560	GO:0016113	polyterpenoid catabolic process	BP
10561	GO:0016114	terpenoid biosynthetic process	BP
10562	GO:0016115	terpenoid catabolic process	BP
10563	GO:0016116	carotenoid metabolic process	BP
10564	GO:0016117	carotenoid biosynthetic process	BP
10565	GO:0016118	carotenoid catabolic process	BP
10566	GO:0016119	carotene metabolic process	BP
10567	GO:0016120	carotene biosynthetic process	BP
10568	GO:0016121	carotene catabolic process	BP
10569	GO:0016122	xanthophyll metabolic process	BP
10570	GO:0016123	xanthophyll biosynthetic process	BP
10571	GO:0016124	xanthophyll catabolic process	BP
10572	GO:0016125	sterol metabolic process	BP
10573	GO:0016126	sterol biosynthetic process	BP
10574	GO:0016127	sterol catabolic process	BP
10575	GO:0016128	phytosteroid metabolic process	BP
10576	GO:0016129	phytosteroid biosynthetic process	BP
10577	GO:0016130	phytosteroid catabolic process	BP
10578	GO:0016131	brassinosteroid metabolic process	BP
10579	GO:0016132	brassinosteroid biosynthetic process	BP
10580	GO:0016133	brassinosteroid catabolic process	BP
10581	GO:0016134	saponin metabolic process	BP
10582	GO:0016135	saponin biosynthetic process	BP
10583	GO:0016136	saponin catabolic process	BP
10584	GO:0016137	glycoside metabolic process	BP
10585	GO:0016138	glycoside biosynthetic process	BP
10586	GO:0016139	glycoside catabolic process	BP
10587	GO:0016143	S-glycoside metabolic process	BP
10588	GO:0016144	S-glycoside biosynthetic process	BP
10589	GO:0016145	S-glycoside catabolic process	BP
10593	GO:0016149	translation release factor activity, codon specific	MF
10594	GO:0016150	translation release factor activity, codon nonspecific	MF
10595	GO:0016151	nickel cation binding	MF
10596	GO:0016152	mercury (II) reductase activity	MF
10597	GO:0016153	urocanate hydratase activity	MF
10598	GO:0016154	pyrimidine-nucleoside phosphorylase activity	MF
10599	GO:0016155	formyltetrahydrofolate dehydrogenase activity	MF
10600	GO:0016156	fumarate reductase (NADH) activity	MF
10601	GO:0016158	3-phytase activity	MF
10602	GO:0016159	muconolactone delta-isomerase activity	MF
10603	GO:0016160	amylase activity	MF
10604	GO:0016161	beta-amylase activity	MF
10605	GO:0016162	cellulose 1,4-beta-cellobiosidase activity	MF
10606	GO:0016163	nitrogenase activity	MF
10608	GO:0016165	linoleate 13S-lipoxygenase activity	MF
10609	GO:0016166	phytoene dehydrogenase activity	MF
10610	GO:0016167	glial cell-derived neurotrophic factor receptor activity	MF
10611	GO:0016168	chlorophyll binding	MF
10612	GO:0016169	bacteriochlorophyll c binding	MF
10613	GO:0016170	interleukin-15 receptor binding	MF
10616	GO:0042309	homoiothermy	BP
10617	GO:0050825	ice binding	MF
10618	GO:0050826	response to freezing	BP
10620	GO:0016174	NAD(P)H oxidase activity	MF
10621	GO:0016175	superoxide-generating NADPH oxidase activity	MF
10622	GO:0016176	superoxide-generating NADPH oxidase activator activity	MF
10623	GO:0016180	snRNA processing	BP
10624	GO:0016182	synaptic vesicle budding from endosome	BP
10625	GO:0016183	synaptic vesicle coating	BP
10627	GO:0016185	synaptic vesicle budding from presynaptic endocytic zone membrane	BP
10630	GO:0016188	synaptic vesicle maturation	BP
10631	GO:0016197	endosomal transport	BP
10632	GO:0016198	axon choice point recognition	BP
10633	GO:0016199	axon midline choice point recognition	BP
10634	GO:0016200	synaptic target attraction	BP
10635	GO:0016201	synaptic target inhibition	BP
10636	GO:0016202	regulation of striated muscle tissue development	BP
10637	GO:0016203	muscle attachment	BP
10638	GO:0016204	determination of muscle attachment site	BP
10639	GO:0016205	selenocysteine methyltransferase activity	MF
10640	GO:0016206	catechol O-methyltransferase activity	MF
10641	GO:0016207	4-coumarate-CoA ligase activity	MF
10642	GO:0016208	AMP binding	MF
10643	GO:0016209	antioxidant activity	MF
10644	GO:0016210	naringenin-chalcone synthase activity	MF
10645	GO:0016211	ammonia ligase activity	MF
10646	GO:0016212	kynurenine-oxoglutarate transaminase activity	MF
10647	GO:0016213	linoleoyl-CoA desaturase activity	MF
10648	GO:0016215	acyl-CoA desaturase activity	MF
10649	GO:0016216	isopenicillin-N synthase activity	MF
10650	GO:0016217	N-ethylammeline chlorohydrolase activity	MF
10652	GO:0030639	polyketide biosynthetic process	BP
10653	GO:0034081	polyketide synthase complex	CC
10654	GO:0016222	procollagen-proline 4-dioxygenase complex	CC
10655	GO:0016223	beta-alanine-pyruvate transaminase activity	MF
10656	GO:0016226	iron-sulfur cluster assembly	BP
10658	GO:0016229	steroid dehydrogenase activity	MF
10659	GO:0016230	sphingomyelin phosphodiesterase activator activity	MF
10660	GO:0016231	beta-N-acetylglucosaminidase activity	MF
10661	GO:0016232	HNK-1 sulfotransferase activity	MF
10662	GO:0016233	telomere capping	BP
10663	GO:0016234	inclusion body	CC
10664	GO:0016235	aggresome	CC
10665	GO:0016236	macroautophagy	BP
10666	GO:0016237	lysosomal microautophagy	BP
10667	GO:0016239	positive regulation of macroautophagy	BP
10668	GO:0016240	autophagosome membrane docking	BP
10669	GO:0016241	regulation of macroautophagy	BP
10670	GO:0016242	negative regulation of macroautophagy	BP
10671	GO:0016243	regulation of autophagosome size	BP
10672	GO:0016246	RNA interference	BP
10673	GO:0016247	channel regulator activity	MF
10674	GO:0016248	channel inhibitor activity	MF
10675	GO:0016250	N-sulfoglucosamine sulfohydrolase activity	MF
10676	GO:0016251	RNA polymerase II general transcription initiation factor activity	MF
10678	GO:0016254	preassembly of GPI anchor in ER membrane	BP
10679	GO:0016255	attachment of GPI anchor to protein	BP
10680	GO:0016256	N-glycan processing to lysosome	BP
10681	GO:0016257	N-glycan processing to secreted and cell-surface N-glycans	BP
10682	GO:0016258	N-glycan diversification	BP
10683	GO:0016259	selenocysteine metabolic process	BP
10684	GO:0016260	selenocysteine biosynthetic process	BP
10685	GO:0016261	selenocysteine catabolic process	BP
10686	GO:0016262	protein N-acetylglucosaminyltransferase activity	MF
10687	GO:0016263	glycoprotein-N-acetylgalactosamine 3-beta-galactosyltransferase activity	MF
10688	GO:0016264	gap junction assembly	BP
10690	GO:0016266	O-glycan processing	BP
10691	GO:0016267	O-glycan processing, core 1	BP
10692	GO:0016268	O-glycan processing, core 2	BP
10693	GO:0016269	O-glycan processing, core 3	BP
10694	GO:0016270	O-glycan processing, core 4	BP
10696	GO:0016272	prefoldin complex	CC
10697	GO:0016273	arginine N-methyltransferase activity	MF
10698	GO:0016274	protein-arginine N-methyltransferase activity	MF
10699	GO:0016275	[cytochrome c]-arginine N-methyltransferase activity	MF
10700	GO:0016277	[myelin basic protein]-arginine N-methyltransferase activity	MF
10701	GO:0016278	lysine N-methyltransferase activity	MF
10702	GO:0016279	protein-lysine N-methyltransferase activity	MF
10703	GO:0016282	eukaryotic 43S preinitiation complex	CC
10706	GO:0016286	small conductance calcium-activated potassium channel activity	MF
10707	GO:0016287	glycerone-phosphate O-acyltransferase activity	MF
10708	GO:0016289	CoA hydrolase activity	MF
10709	GO:0016290	palmitoyl-CoA hydrolase activity	MF
10710	GO:0016295	myristoyl-[acyl-carrier-protein] hydrolase activity	MF
10711	GO:0016296	palmitoyl-[acyl-carrier-protein] hydrolase activity	MF
10712	GO:0016297	acyl-[acyl-carrier-protein] hydrolase activity	MF
10713	GO:0016298	lipase activity	MF
10715	GO:0034260	negative regulation of GTPase activity	BP
10716	GO:0045744	negative regulation of G protein-coupled receptor signaling pathway	BP
10717	GO:0016300	tRNA (uracil) methyltransferase activity	MF
10718	GO:0016301	kinase activity	MF
10722	GO:0016310	phosphorylation	BP
10723	GO:0016311	dephosphorylation	BP
10724	GO:0016312	inositol bisphosphate phosphatase activity	MF
10726	GO:0016314	phosphatidylinositol-3,4,5-trisphosphate 3-phosphatase activity	MF
10727	GO:0016318	ommatidial rotation	BP
10728	GO:0016319	mushroom body development	BP
10729	GO:0016320	endoplasmic reticulum membrane fusion	BP
10730	GO:0016321	female meiosis chromosome segregation	BP
10731	GO:0016322	neuron remodeling	BP
10732	GO:0016323	basolateral plasma membrane	CC
10733	GO:0016324	apical plasma membrane	CC
10734	GO:0016325	oocyte microtubule cytoskeleton organization	BP
10736	GO:0016327	apicolateral plasma membrane	CC
10737	GO:0016328	lateral plasma membrane	CC
10739	GO:0042981	regulation of apoptotic process	BP
10740	GO:0016330	second mitotic wave involved in compound eye morphogenesis	BP
10741	GO:0016331	morphogenesis of embryonic epithelium	BP
10742	GO:0016332	establishment or maintenance of polarity of embryonic epithelium	BP
10743	GO:0016333	morphogenesis of follicular epithelium	BP
10744	GO:0016334	establishment or maintenance of polarity of follicular epithelium	BP
10745	GO:0016335	morphogenesis of larval imaginal disc epithelium	BP
10746	GO:0016336	establishment or maintenance of polarity of larval imaginal disc epithelium	BP
10747	GO:0016338	calcium-independent cell-cell adhesion via plasma membrane cell-adhesion molecules	BP
10748	GO:0016340	calcium-dependent cell-matrix adhesion	BP
10750	GO:0016342	catenin complex	CC
10752	GO:0016344	meiotic chromosome movement towards spindle pole	BP
10753	GO:0016345	female meiotic chromosome movement towards spindle pole	BP
10754	GO:0016346	male meiotic chromosome movement towards spindle pole	BP
10756	GO:0016348	imaginal disc-derived leg joint morphogenesis	BP
10764	GO:0016358	dendrite development	BP
10765	GO:0016360	sensory organ precursor cell fate determination	BP
10766	GO:0016361	activin receptor activity, type I	MF
10767	GO:0016362	activin receptor activity, type II	MF
10768	GO:0016363	nuclear matrix	CC
10769	GO:0016401	palmitoyl-CoA oxidase activity	MF
10770	GO:0016402	pristanoyl-CoA oxidase activity	MF
10771	GO:0016403	dimethylargininase activity	MF
10772	GO:0016404	15-hydroxyprostaglandin dehydrogenase (NAD+) activity	MF
10773	GO:0016405	CoA-ligase activity	MF
10774	GO:0016406	carnitine O-acyltransferase activity	MF
10775	GO:0016407	acetyltransferase activity	MF
10776	GO:0016408	C-acyltransferase activity	MF
10777	GO:0016409	palmitoyltransferase activity	MF
10778	GO:0016410	N-acyltransferase activity	MF
10779	GO:0016411	acylglycerol O-acyltransferase activity	MF
10780	GO:0016412	serine O-acyltransferase activity	MF
10781	GO:0016413	O-acetyltransferase activity	MF
10782	GO:0016414	O-octanoyltransferase activity	MF
10783	GO:0016415	octanoyltransferase activity	MF
10784	GO:0016416	O-palmitoyltransferase activity	MF
10785	GO:0016417	S-acyltransferase activity	MF
10786	GO:0016418	S-acetyltransferase activity	MF
10787	GO:0016419	S-malonyltransferase activity	MF
10788	GO:0016420	malonyltransferase activity	MF
10789	GO:0016421	CoA carboxylase activity	MF
10790	GO:0016422	mRNA (2'-O-methyladenosine-N6-)-methyltransferase activity	MF
10791	GO:0016423	tRNA (guanine) methyltransferase activity	MF
10792	GO:0016426	tRNA (adenine) methyltransferase activity	MF
10793	GO:0016427	tRNA (cytosine) methyltransferase activity	MF
10794	GO:0016428	tRNA (cytosine-5-)-methyltransferase activity	MF
10795	GO:0016429	tRNA (adenine-N1-)-methyltransferase activity	MF
10796	GO:0016430	tRNA (adenine-N6-)-methyltransferase activity	MF
10797	GO:0016432	tRNA-uridine aminocarboxypropyltransferase activity	MF
10798	GO:0016433	rRNA (adenine) methyltransferase activity	MF
10799	GO:0016434	rRNA (cytosine) methyltransferase activity	MF
10800	GO:0016435	rRNA (guanine) methyltransferase activity	MF
10801	GO:0016436	rRNA (uridine) methyltransferase activity	MF
10802	GO:0016437	tRNA cytidylyltransferase activity	MF
10803	GO:0016438	tRNA-queuosine beta-mannosyltransferase activity	MF
10804	GO:0016441	posttranscriptional gene silencing	BP
10805	GO:0016442	RISC complex	CC
10806	GO:0016443	bidentate ribonuclease III activity	MF
10807	GO:0016444	somatic cell DNA recombination	BP
10808	GO:0016445	somatic diversification of immunoglobulins	BP
10809	GO:0016446	somatic hypermutation of immunoglobulin genes	BP
10810	GO:0016447	somatic recombination of immunoglobulin gene segments	BP
10811	GO:0016453	C-acetyltransferase activity	MF
10812	GO:0016454	C-palmitoyltransferase activity	MF
10813	GO:0016456	X chromosome located dosage compensation complex, transcription activating	CC
10814	GO:0016457	dosage compensation complex assembly involved in dosage compensation by hyperactivation of X chromosome	BP
10815	GO:0016458	gene silencing	BP
10816	GO:0016459	myosin complex	CC
10817	GO:0016460	myosin II complex	CC
10818	GO:0016461	unconventional myosin complex	CC
10819	GO:0016462	pyrophosphatase activity	MF
10820	GO:0016463	zinc-exporting ATPase activity	MF
10821	GO:0016464	chloroplast protein-transporting ATPase activity	MF
10822	GO:0016465	chaperonin ATPase complex	CC
10826	GO:0016471	vacuolar proton-transporting V-type ATPase complex	CC
10827	GO:0016472	sodium ion-transporting two-sector ATPase complex	CC
10828	GO:0016473	sodium ion-transporting F-type ATPase complex	CC
10829	GO:0016474	sodium ion-transporting V-type ATPase complex	CC
10830	GO:0016475	detection of nuclear:cytoplasmic ratio	BP
10831	GO:0016476	regulation of embryonic cell shape	BP
10832	GO:0016477	cell migration	BP
10833	GO:0016479	negative regulation of transcription by RNA polymerase I	BP
10834	GO:0016480	negative regulation of transcription by RNA polymerase III	BP
10835	GO:0016482	cytosolic transport	BP
10836	GO:0016483	tryptophan hydroxylase activator activity	MF
10838	GO:0016504	peptidase activator activity	MF
10839	GO:0016486	peptide hormone processing	BP
10840	GO:0016487	farnesol metabolic process	BP
10841	GO:0016488	farnesol catabolic process	BP
10842	GO:0016490	structural constituent of peritrophic membrane	MF
10843	GO:0016492	G protein-coupled neurotensin receptor activity	MF
10844	GO:0016493	C-C chemokine receptor activity	MF
10845	GO:0016494	C-X-C chemokine receptor activity	MF
10846	GO:0016495	C-X3-C chemokine receptor activity	MF
10847	GO:0016496	substance P receptor activity	MF
10848	GO:0016497	substance K receptor activity	MF
10849	GO:0016498	neuromedin K receptor activity	MF
10850	GO:0016499	orexin receptor activity	MF
10851	GO:0016500	protein-hormone receptor activity	MF
10852	GO:0016501	prostacyclin receptor activity	MF
10853	GO:0016502	nucleotide receptor activity	MF
10854	GO:0016503	pheromone receptor activity	MF
10855	GO:0016505	peptidase activator activity involved in apoptotic process	MF
10857	GO:0016507	mitochondrial fatty acid beta-oxidation multienzyme complex	CC
10858	GO:0016508	long-chain-enoyl-CoA hydratase activity	MF
10859	GO:0016509	long-chain-3-hydroxyacyl-CoA dehydrogenase activity	MF
10862	GO:0016513	core-binding factor complex	CC
10863	GO:0016514	SWI/SNF complex	CC
10864	GO:0016515	interleukin-13 receptor activity	MF
10865	GO:0016516	interleukin-4 receptor complex	CC
10866	GO:0016517	interleukin-12 receptor activity	MF
10867	GO:0016518	interleukin-14 receptor activity	MF
10868	GO:0016519	gastric inhibitory peptide receptor activity	MF
10869	GO:0016520	growth hormone-releasing hormone receptor activity	MF
10870	GO:0016521	pituitary adenylate cyclase activating polypeptide activity	MF
10871	GO:0016524	latrotoxin receptor activity	MF
10872	GO:0016525	negative regulation of angiogenesis	BP
10874	GO:0016528	sarcoplasm	CC
10875	GO:0016529	sarcoplasmic reticulum	CC
10876	GO:0016530	metallochaperone activity	MF
10877	GO:0016531	copper chaperone activity	MF
10878	GO:0016532	superoxide dismutase copper chaperone activity	MF
10879	GO:0016533	protein kinase 5 complex	CC
10880	GO:0016534	cyclin-dependent protein kinase 5 activator activity	MF
10882	GO:0016538	cyclin-dependent protein serine/threonine kinase regulator activity	MF
10883	GO:0016539	intein-mediated protein splicing	BP
10884	GO:0016540	protein autoprocessing	BP
10886	GO:0016543	male courtship behavior, orientation prior to leg tapping and wing vibration	BP
10887	GO:0016544	male courtship behavior, tapping to detect pheromone	BP
10888	GO:0016545	male courtship behavior, veined wing vibration	BP
10889	GO:0016546	male courtship behavior, proboscis-mediated licking	BP
10891	GO:0070705	RNA nucleotide insertion	BP
10892	GO:0070706	RNA nucleotide deletion	BP
10895	GO:0016553	base conversion or substitution editing	BP
10896	GO:0016554	cytidine to uridine editing	BP
10897	GO:0016555	uridine to cytidine editing	BP
10898	GO:0016556	mRNA modification	BP
10899	GO:0016557	peroxisome membrane biogenesis	BP
10900	GO:0016558	protein import into peroxisome matrix	BP
10901	GO:0016559	peroxisome fission	BP
10902	GO:0016560	protein import into peroxisome matrix, docking	BP
10903	GO:0016561	protein import into peroxisome matrix, translocation	BP
10904	GO:0016562	protein import into peroxisome matrix, receptor recycling	BP
10908	GO:0045892	negative regulation of transcription, DNA-templated	BP
10910	GO:0016569	covalent chromatin modification	BP
10911	GO:0016571	histone methylation	BP
10912	GO:0016572	histone phosphorylation	BP
10913	GO:0016573	histone acetylation	BP
10914	GO:0016574	histone ubiquitination	BP
10915	GO:0016575	histone deacetylation	BP
10916	GO:0016576	histone dephosphorylation	BP
10917	GO:0016577	histone demethylation	BP
10918	GO:0016578	histone deubiquitination	BP
10919	GO:0016579	protein deubiquitination	BP
10920	GO:0016580	Sin3 complex	CC
10921	GO:0016581	NuRD complex	CC
10924	GO:0016584	nucleosome positioning	BP
10926	GO:0016586	RSC-type complex	CC
10927	GO:0016587	Isw1 complex	CC
10928	GO:0016589	NURF complex	CC
10929	GO:0016590	ACF complex	CC
10930	GO:0016591	RNA polymerase II, holoenzyme	CC
10931	GO:0016592	mediator complex	CC
10932	GO:0016593	Cdc73/Paf1 complex	CC
10933	GO:0016597	amino acid binding	MF
10934	GO:0016598	protein arginylation	BP
10935	GO:0016600	flotillin complex	CC
10936	GO:0016601	Rac protein signal transduction	BP
10937	GO:0016602	CCAAT-binding factor complex	CC
10938	GO:0016603	glutaminyl-peptide cyclotransferase activity	MF
10939	GO:0016604	nuclear body	CC
10940	GO:0016605	PML body	CC
10941	GO:0016606	LYSP100-associated nuclear domain	CC
10942	GO:0016607	nuclear speck	CC
10943	GO:0016608	growth hormone-releasing hormone activity	MF
10944	GO:0016610	nitrogenase complex	CC
10945	GO:0016611	iron-iron nitrogenase complex	CC
10946	GO:0016612	molybdenum-iron nitrogenase complex	CC
10947	GO:0016613	vanadium-iron nitrogenase complex	CC
10948	GO:0016614	oxidoreductase activity, acting on CH-OH group of donors	MF
10949	GO:0016615	malate dehydrogenase activity	MF
10950	GO:0016616	oxidoreductase activity, acting on the CH-OH group of donors, NAD or NADP as acceptor	MF
10951	GO:0016617	4-oxoproline reductase activity	MF
10952	GO:0016618	hydroxypyruvate reductase activity	MF
10953	GO:0016620	oxidoreductase activity, acting on the aldehyde or oxo group of donors, NAD or NADP as acceptor	MF
10954	GO:0016621	cinnamoyl-CoA reductase activity	MF
10955	GO:0016622	oxidoreductase activity, acting on the aldehyde or oxo group of donors, cytochrome as acceptor	MF
10956	GO:0016623	oxidoreductase activity, acting on the aldehyde or oxo group of donors, oxygen as acceptor	MF
10957	GO:0016624	oxidoreductase activity, acting on the aldehyde or oxo group of donors, disulfide as acceptor	MF
10958	GO:0016625	oxidoreductase activity, acting on the aldehyde or oxo group of donors, iron-sulfur protein as acceptor	MF
10960	GO:0016903	oxidoreductase activity, acting on the aldehyde or oxo group of donors	MF
10961	GO:0016627	oxidoreductase activity, acting on the CH-CH group of donors	MF
10962	GO:0016628	oxidoreductase activity, acting on the CH-CH group of donors, NAD or NADP as acceptor	MF
10963	GO:0016629	12-oxophytodienoate reductase activity	MF
10964	GO:0016630	protochlorophyllide reductase activity	MF
10965	GO:0016631	enoyl-[acyl-carrier-protein] reductase activity	MF
10966	GO:0016632	oxidoreductase activity, acting on the CH-CH group of donors, cytochrome as acceptor	MF
10967	GO:0016633	galactonolactone dehydrogenase activity	MF
10968	GO:0016634	oxidoreductase activity, acting on the CH-CH group of donors, oxygen as acceptor	MF
10969	GO:0016635	oxidoreductase activity, acting on the CH-CH group of donors, quinone or related compound as acceptor	MF
10970	GO:0016636	oxidoreductase activity, acting on the CH-CH group of donors, iron-sulfur protein as acceptor	MF
10972	GO:0016638	oxidoreductase activity, acting on the CH-NH2 group of donors	MF
10973	GO:0016639	oxidoreductase activity, acting on the CH-NH2 group of donors, NAD or NADP as acceptor	MF
10974	GO:0016640	oxidoreductase activity, acting on the CH-NH2 group of donors, cytochrome as acceptor	MF
10975	GO:0016641	oxidoreductase activity, acting on the CH-NH2 group of donors, oxygen as acceptor	MF
10976	GO:0016642	oxidoreductase activity, acting on the CH-NH2 group of donors, disulfide as acceptor	MF
10977	GO:0016643	oxidoreductase activity, acting on the CH-NH2 group of donors, iron-sulfur protein as acceptor	MF
10979	GO:0016645	oxidoreductase activity, acting on the CH-NH group of donors	MF
10980	GO:0016646	oxidoreductase activity, acting on the CH-NH group of donors, NAD or NADP as acceptor	MF
10981	GO:0016647	oxidoreductase activity, acting on the CH-NH group of donors, oxygen as acceptor	MF
10982	GO:0016648	oxidoreductase activity, acting on the CH-NH group of donors, disulfide as acceptor	MF
10983	GO:0016649	oxidoreductase activity, acting on the CH-NH group of donors, quinone or similar compound as acceptor	MF
10985	GO:0016652	oxidoreductase activity, acting on NAD(P)H, NAD(P) as acceptor	MF
10986	GO:0016653	oxidoreductase activity, acting on NAD(P)H, heme protein as acceptor	MF
10987	GO:0016655	oxidoreductase activity, acting on NAD(P)H, quinone or similar compound as acceptor	MF
10988	GO:0016656	monodehydroascorbate reductase (NADH) activity	MF
10989	GO:0016657	oxidoreductase activity, acting on NAD(P)H, nitrogenous group as acceptor	MF
10991	GO:0042602	riboflavin reductase (NADPH) activity	MF
10993	GO:0016661	oxidoreductase activity, acting on other nitrogenous compounds as donors	MF
10994	GO:0016662	oxidoreductase activity, acting on other nitrogenous compounds as donors, cytochrome as acceptor	MF
10995	GO:0016663	oxidoreductase activity, acting on other nitrogenous compounds as donors, oxygen as acceptor	MF
10996	GO:0016664	oxidoreductase activity, acting on other nitrogenous compounds as donors, iron-sulfur protein as acceptor	MF
10998	GO:0016667	oxidoreductase activity, acting on a sulfur group of donors	MF
10999	GO:0016668	oxidoreductase activity, acting on a sulfur group of donors, NAD(P) as acceptor	MF
11000	GO:0016669	oxidoreductase activity, acting on a sulfur group of donors, cytochrome as acceptor	MF
11001	GO:0016670	oxidoreductase activity, acting on a sulfur group of donors, oxygen as acceptor	MF
11002	GO:0016671	oxidoreductase activity, acting on a sulfur group of donors, disulfide as acceptor	MF
11003	GO:0016672	oxidoreductase activity, acting on a sulfur group of donors, quinone or similar compound as acceptor	MF
11004	GO:0016673	oxidoreductase activity, acting on a sulfur group of donors, iron-sulfur protein as acceptor	MF
11006	GO:0016675	oxidoreductase activity, acting on a heme group of donors	MF
11007	GO:0016676	oxidoreductase activity, acting on a heme group of donors, oxygen as acceptor	MF
11008	GO:0016677	oxidoreductase activity, acting on a heme group of donors, nitrogenous group as acceptor	MF
11010	GO:0016679	oxidoreductase activity, acting on diphenols and related substances as donors	MF
11011	GO:0016680	oxidoreductase activity, acting on diphenols and related substances as donors, NAD or NADP as acceptor	MF
11012	GO:0016681	oxidoreductase activity, acting on diphenols and related substances as donors, cytochrome as acceptor	MF
11014	GO:0016684	oxidoreductase activity, acting on peroxide as acceptor	MF
11015	GO:0016688	L-ascorbate peroxidase activity	MF
11016	GO:0016689	manganese peroxidase activity	MF
11017	GO:0016690	diarylpropane peroxidase activity	MF
11018	GO:0016691	chloride peroxidase activity	MF
11019	GO:0016692	NADH peroxidase activity	MF
11021	GO:0016695	oxidoreductase activity, acting on hydrogen as donor	MF
11022	GO:0016696	oxidoreductase activity, acting on hydrogen as donor, NAD or NADP as acceptor	MF
11023	GO:0016697	oxidoreductase activity, acting on hydrogen as donor, cytochrome as acceptor	MF
11024	GO:0016699	oxidoreductase activity, acting on hydrogen as donor, iron-sulfur protein as acceptor	MF
11026	GO:0016701	oxidoreductase activity, acting on single donors with incorporation of molecular oxygen	MF
11027	GO:0016702	oxidoreductase activity, acting on single donors with incorporation of molecular oxygen, incorporation of two atoms of oxygen	MF
11028	GO:0016703	oxidoreductase activity, acting on single donors with incorporation of molecular oxygen, incorporation of one atom of oxygen (internal monooxygenases or internal mixed function oxidases)	MF
11030	GO:0016705	oxidoreductase activity, acting on paired donors, with incorporation or reduction of molecular oxygen	MF
11031	GO:0016706	oxidoreductase activity, acting on paired donors, with incorporation or reduction of molecular oxygen, 2-oxoglutarate as one donor, and incorporation of one atom each of oxygen into both donors	MF
11032	GO:0016707	gibberellin 3-beta-dioxygenase activity	MF
11033	GO:0016708	oxidoreductase activity, acting on paired donors, with incorporation or reduction of molecular oxygen, NAD(P)H as one donor, and incorporation of two atoms of oxygen into one donor	MF
11034	GO:0016709	oxidoreductase activity, acting on paired donors, with incorporation or reduction of molecular oxygen, NAD(P)H as one donor, and incorporation of one atom of oxygen	MF
11035	GO:0016710	trans-cinnamate 4-monooxygenase activity	MF
11036	GO:0016711	flavonoid 3'-monooxygenase activity	MF
11037	GO:0016712	oxidoreductase activity, acting on paired donors, with incorporation or reduction of molecular oxygen, reduced flavin or flavoprotein as one donor, and incorporation of one atom of oxygen	MF
11038	GO:0016713	oxidoreductase activity, acting on paired donors, with incorporation or reduction of molecular oxygen, reduced iron-sulfur protein as one donor, and incorporation of one atom of oxygen	MF
11039	GO:0016714	oxidoreductase activity, acting on paired donors, with incorporation or reduction of molecular oxygen, reduced pteridine as one donor, and incorporation of one atom of oxygen	MF
11040	GO:0016715	oxidoreductase activity, acting on paired donors, with incorporation or reduction of molecular oxygen, reduced ascorbate as one donor, and incorporation of one atom of oxygen	MF
11041	GO:0016716	oxidoreductase activity, acting on paired donors, with incorporation or reduction of molecular oxygen, another compound as one donor, and incorporation of one atom of oxygen	MF
11042	GO:0016717	oxidoreductase activity, acting on paired donors, with oxidation of a pair of donors resulting in the reduction of molecular oxygen to two molecules of water	MF
11044	GO:0016719	carotene 7,8-desaturase activity	MF
11045	GO:0016720	delta12-fatty acid dehydrogenase activity	MF
11046	GO:0016721	oxidoreductase activity, acting on superoxide radicals as acceptor	MF
11047	GO:0016722	oxidoreductase activity, oxidizing metal ions	MF
11048	GO:0016723	oxidoreductase activity, oxidizing metal ions, NAD or NADP as acceptor	MF
11049	GO:0016724	oxidoreductase activity, oxidizing metal ions, oxygen as acceptor	MF
11050	GO:0016725	oxidoreductase activity, acting on CH or CH2 groups	MF
11051	GO:0016726	oxidoreductase activity, acting on CH or CH2 groups, NAD or NADP as acceptor	MF
11052	GO:0016727	oxidoreductase activity, acting on CH or CH2 groups, oxygen as acceptor	MF
11053	GO:0016728	oxidoreductase activity, acting on CH or CH2 groups, disulfide as acceptor	MF
11055	GO:0016730	oxidoreductase activity, acting on iron-sulfur proteins as donors	MF
11056	GO:0016731	oxidoreductase activity, acting on iron-sulfur proteins as donors, NAD or NADP as acceptor	MF
11057	GO:0016732	oxidoreductase activity, acting on iron-sulfur proteins as donors, dinitrogen as acceptor	MF
11061	GO:0016737	oxidoreductase activity, acting on reduced flavodoxin as donor	MF
11062	GO:0016738	oxidoreductase activity, acting on reduced flavodoxin as donor, dinitrogen as acceptor	MF
11064	GO:0016740	transferase activity	MF
11065	GO:0016741	transferase activity, transferring one-carbon groups	MF
11066	GO:0016742	hydroxymethyl-, formyl- and related transferase activity	MF
11067	GO:0016743	carboxyl- or carbamoyltransferase activity	MF
11068	GO:0016744	transferase activity, transferring aldehyde or ketonic groups	MF
11069	GO:0016746	transferase activity, transferring acyl groups	MF
11070	GO:0016747	transferase activity, transferring acyl groups other than amino-acyl groups	MF
11071	GO:0016748	succinyltransferase activity	MF
11072	GO:0016749	N-succinyltransferase activity	MF
11073	GO:0016750	O-succinyltransferase activity	MF
11074	GO:0016751	S-succinyltransferase activity	MF
11075	GO:0016752	sinapoyltransferase activity	MF
11076	GO:0016753	O-sinapoyltransferase activity	MF
11077	GO:0016754	sinapoylglucose-malate O-sinapoyltransferase activity	MF
11078	GO:0016755	transferase activity, transferring amino-acyl groups	MF
11079	GO:0016756	glutathione gamma-glutamylcysteinyltransferase activity	MF
11080	GO:0016757	transferase activity, transferring glycosyl groups	MF
11081	GO:0016758	transferase activity, transferring hexosyl groups	MF
11082	GO:0016759	cellulose synthase activity	MF
11083	GO:0016760	cellulose synthase (UDP-forming) activity	MF
11084	GO:0016761	cellulose synthase (GDP-forming) activity	MF
11085	GO:0016762	xyloglucan:xyloglucosyl transferase activity	MF
11086	GO:0016763	transferase activity, transferring pentosyl groups	MF
11088	GO:0016765	transferase activity, transferring alkyl or aryl (other than methyl) groups	MF
11089	GO:0016767	geranylgeranyl-diphosphate geranylgeranyltransferase activity	MF
11090	GO:0016768	spermine synthase activity	MF
11091	GO:0016769	transferase activity, transferring nitrogenous groups	MF
11092	GO:0016770	oximinotransaminase activity	MF
11094	GO:0016772	transferase activity, transferring phosphorus-containing groups	MF
11095	GO:0016773	phosphotransferase activity, alcohol group as acceptor	MF
11096	GO:0016774	phosphotransferase activity, carboxyl group as acceptor	MF
11097	GO:0016775	phosphotransferase activity, nitrogenous group as acceptor	MF
11098	GO:0016776	phosphotransferase activity, phosphate group as acceptor	MF
11099	GO:0016778	diphosphotransferase activity	MF
11100	GO:0016779	nucleotidyltransferase activity	MF
11101	GO:0016780	phosphotransferase activity, for other substituted phosphate groups	MF
11102	GO:0016781	phosphotransferase activity, paired acceptors	MF
11103	GO:0016782	transferase activity, transferring sulfur-containing groups	MF
11104	GO:0016784	3-mercaptopyruvate sulfurtransferase activity	MF
11105	GO:0016785	transferase activity, transferring selenium-containing groups	MF
11106	GO:0016787	hydrolase activity	MF
11107	GO:0016788	hydrolase activity, acting on ester bonds	MF
11108	GO:0016790	thiolester hydrolase activity	MF
11109	GO:0016791	phosphatase activity	MF
11110	GO:0016793	triphosphoric monoester hydrolase activity	MF
11111	GO:0016794	diphosphoric monoester hydrolase activity	MF
11112	GO:0016795	phosphoric triester hydrolase activity	MF
11113	GO:0016796	exonuclease activity, active with either ribo- or deoxyribonucleic acids and producing 5'-phosphomonoesters	MF
11114	GO:0016797	exonuclease activity, active with either ribo- or deoxyribonucleic acids and producing 3'-phosphomonoesters	MF
11115	GO:0016798	hydrolase activity, acting on glycosyl bonds	MF
11116	GO:0016799	hydrolase activity, hydrolyzing N-glycosyl compounds	MF
11117	GO:0016801	hydrolase activity, acting on ether bonds	MF
11118	GO:0016802	trialkylsulfonium hydrolase activity	MF
11119	GO:0016803	ether hydrolase activity	MF
11122	GO:0016807	cysteine-type carboxypeptidase activity	MF
11124	GO:0016810	hydrolase activity, acting on carbon-nitrogen (but not peptide) bonds	MF
11125	GO:0016811	hydrolase activity, acting on carbon-nitrogen (but not peptide) bonds, in linear amides	MF
11126	GO:0016812	hydrolase activity, acting on carbon-nitrogen (but not peptide) bonds, in cyclic amides	MF
11127	GO:0016813	hydrolase activity, acting on carbon-nitrogen (but not peptide) bonds, in linear amidines	MF
11128	GO:0016814	hydrolase activity, acting on carbon-nitrogen (but not peptide) bonds, in cyclic amidines	MF
11129	GO:0016815	hydrolase activity, acting on carbon-nitrogen (but not peptide) bonds, in nitriles	MF
11131	GO:0016817	hydrolase activity, acting on acid anhydrides	MF
11132	GO:0016818	hydrolase activity, acting on acid anhydrides, in phosphorus-containing anhydrides	MF
11133	GO:0016819	hydrolase activity, acting on acid anhydrides, in sulfonyl-containing anhydrides	MF
11135	GO:0016822	hydrolase activity, acting on acid carbon-carbon bonds	MF
11136	GO:0016823	hydrolase activity, acting on acid carbon-carbon bonds, in ketonic substances	MF
11137	GO:0016824	hydrolase activity, acting on acid halide bonds	MF
11138	GO:0016825	hydrolase activity, acting on acid phosphorus-nitrogen bonds	MF
11139	GO:0016826	hydrolase activity, acting on acid sulfur-nitrogen bonds	MF
11140	GO:0016827	hydrolase activity, acting on acid carbon-phosphorus bonds	MF
11141	GO:0016828	hydrolase activity, acting on acid sulfur-sulfur bonds	MF
11142	GO:0016829	lyase activity	MF
11143	GO:0016830	carbon-carbon lyase activity	MF
11144	GO:0016831	carboxy-lyase activity	MF
11145	GO:0016832	aldehyde-lyase activity	MF
11146	GO:0016833	oxo-acid-lyase activity	MF
11148	GO:0016835	carbon-oxygen lyase activity	MF
11149	GO:0016836	hydro-lyase activity	MF
11150	GO:0016837	carbon-oxygen lyase activity, acting on polysaccharides	MF
11151	GO:0016838	carbon-oxygen lyase activity, acting on phosphates	MF
11153	GO:0016840	carbon-nitrogen lyase activity	MF
11154	GO:0016841	ammonia-lyase activity	MF
11155	GO:0016842	amidine-lyase activity	MF
11156	GO:0016843	amine-lyase activity	MF
11157	GO:0016844	strictosidine synthase activity	MF
11159	GO:0016846	carbon-sulfur lyase activity	MF
11160	GO:0016847	1-aminocyclopropane-1-carboxylate synthase activity	MF
11161	GO:0016848	carbon-halide lyase activity	MF
11162	GO:0016849	phosphorus-oxygen lyase activity	MF
11164	GO:0016851	magnesium chelatase activity	MF
11165	GO:0016852	sirohydrochlorin cobaltochelatase activity	MF
11166	GO:0016853	isomerase activity	MF
11167	GO:0016854	racemase and epimerase activity	MF
11168	GO:0016855	racemase and epimerase activity, acting on amino acids and derivatives	MF
11169	GO:0016856	racemase and epimerase activity, acting on hydroxy acids and derivatives	MF
11170	GO:0016857	racemase and epimerase activity, acting on carbohydrates and derivatives	MF
11172	GO:0016859	cis-trans isomerase activity	MF
11173	GO:0016860	intramolecular oxidoreductase activity	MF
11174	GO:0016861	intramolecular oxidoreductase activity, interconverting aldoses and ketoses	MF
11175	GO:0016862	intramolecular oxidoreductase activity, interconverting keto- and enol-groups	MF
11176	GO:0016863	intramolecular oxidoreductase activity, transposing C=C bonds	MF
11177	GO:0016864	intramolecular oxidoreductase activity, transposing S-S bonds	MF
11179	GO:0016866	intramolecular transferase activity	MF
11180	GO:0016867	intramolecular transferase activity, transferring acyl groups	MF
11181	GO:0016868	intramolecular transferase activity, phosphotransferases	MF
11182	GO:0016869	intramolecular transferase activity, transferring amino groups	MF
11184	GO:0016871	cycloartenol synthase activity	MF
11185	GO:0016872	intramolecular lyase activity	MF
11187	GO:0016874	ligase activity	MF
11188	GO:0016875	ligase activity, forming carbon-oxygen bonds	MF
11189	GO:0016877	ligase activity, forming carbon-sulfur bonds	MF
11190	GO:0016878	acid-thiol ligase activity	MF
11191	GO:0016879	ligase activity, forming carbon-nitrogen bonds	MF
11192	GO:0016880	acid-ammonia (or amide) ligase activity	MF
11193	GO:0016881	acid-amino acid ligase activity	MF
11194	GO:0016882	cyclo-ligase activity	MF
11196	GO:0016884	carbon-nitrogen ligase activity, with glutamine as amido-N-donor	MF
11197	GO:0016885	ligase activity, forming carbon-carbon bonds	MF
11198	GO:0016886	ligase activity, forming phosphoric ester bonds	MF
11199	GO:0016888	endodeoxyribonuclease activity, producing 5'-phosphomonoesters	MF
11200	GO:0016889	endodeoxyribonuclease activity, producing 3'-phosphomonoesters	MF
11201	GO:0016890	site-specific endodeoxyribonuclease activity, specific for altered base	MF
11202	GO:0016891	endoribonuclease activity, producing 5'-phosphomonoesters	MF
11203	GO:0016892	endoribonuclease activity, producing 3'-phosphomonoesters	MF
11204	GO:0016893	endonuclease activity, active with either ribo- or deoxyribonucleic acids and producing 5'-phosphomonoesters	MF
11205	GO:0016894	endonuclease activity, active with either ribo- or deoxyribonucleic acids and producing 3'-phosphomonoesters	MF
11206	GO:0016895	exodeoxyribonuclease activity, producing 5'-phosphomonoesters	MF
11207	GO:0016896	exoribonuclease activity, producing 5'-phosphomonoesters	MF
11208	GO:0016897	exoribonuclease activity, producing 3'-phosphomonoesters	MF
11209	GO:0016898	oxidoreductase activity, acting on the CH-OH group of donors, cytochrome as acceptor	MF
11210	GO:0016899	oxidoreductase activity, acting on the CH-OH group of donors, oxygen as acceptor	MF
11211	GO:0016900	oxidoreductase activity, acting on the CH-OH group of donors, disulfide as acceptor	MF
11212	GO:0016901	oxidoreductase activity, acting on the CH-OH group of donors, quinone or similar compound as acceptor	MF
11214	GO:0016905	myosin heavy chain kinase activity	MF
11215	GO:0016906	sterol 3-beta-glucosyltransferase activity	MF
11216	GO:0016907	G protein-coupled acetylcholine receptor activity	MF
11217	GO:0016909	SAP kinase activity	MF
11221	GO:0016913	follicle-stimulating hormone activity	MF
11222	GO:0016914	follicle-stimulating hormone complex	CC
11224	GO:0046881	positive regulation of follicle-stimulating hormone secretion	BP
11226	GO:0046882	negative regulation of follicle-stimulating hormone secretion	BP
11227	GO:0016917	GABA receptor activity	MF
11230	GO:0016922	nuclear receptor binding	MF
11232	GO:0046966	thyroid hormone receptor binding	MF
11233	GO:0016925	protein sumoylation	BP
11234	GO:0016926	protein desumoylation	BP
11235	GO:0016929	SUMO-specific protease activity	MF
11236	GO:0016933	extracellularly glycine-gated ion channel activity	MF
11237	GO:0016934	extracellularly glycine-gated chloride channel activity	MF
11238	GO:0016935	glycine-gated chloride channel complex	CC
11239	GO:0016937	short-branched-chain-acyl-CoA dehydrogenase activity	MF
11240	GO:0016938	kinesin I complex	CC
11241	GO:0016939	kinesin II complex	CC
11242	GO:0016941	natriuretic peptide receptor activity	MF
11243	GO:0016942	insulin-like growth factor binding protein complex	CC
11250	GO:0016964	alpha-2 macroglobulin receptor activity	MF
11251	GO:0016966	nitric oxide reductase activity	MF
11254	GO:0016971	flavin-linked sulfhydryl oxidase activity	MF
11255	GO:0016972	thiol oxidase activity	MF
11256	GO:0016973	poly(A)+ mRNA export from nucleus	BP
11258	GO:0016977	chitosanase activity	MF
11259	GO:0016979	lipoate-protein ligase activity	MF
11260	GO:0016980	creatinase activity	MF
11261	GO:0016984	ribulose-bisphosphate carboxylase activity	MF
11262	GO:0016985	mannan endo-1,4-beta-mannosidase activity	MF
11264	GO:0140223	general transcription initiation factor activity	MF
11265	GO:0016987	sigma factor activity	MF
11267	GO:0016989	sigma factor antagonist activity	MF
11268	GO:0016990	arginine deiminase activity	MF
11269	GO:0016992	lipoate synthase activity	MF
11270	GO:0016993	precorrin-8X methylmutase activity	MF
11271	GO:0016994	precorrin-6A reductase activity	MF
11272	GO:0016995	cholesterol oxidase activity	MF
11273	GO:0016996	endo-alpha-(2,8)-sialidase activity	MF
11274	GO:0016997	alpha-sialidase activity	MF
11275	GO:0016998	cell wall macromolecule catabolic process	BP
11276	GO:0016999	antibiotic metabolic process	BP
11277	GO:0017000	antibiotic biosynthetic process	BP
11278	GO:0017001	antibiotic catabolic process	BP
11279	GO:0017002	activin-activated receptor activity	MF
11280	GO:0017003	protein-heme linkage	BP
11281	GO:0017004	cytochrome complex assembly	BP
11282	GO:0017005	3'-tyrosyl-DNA phosphodiesterase activity	MF
11283	GO:0017006	protein-tetrapyrrole linkage	BP
11284	GO:0017007	protein-bilin linkage	BP
11285	GO:0017008	protein-phycobiliviolin linkage	BP
11286	GO:0017009	protein-phycocyanobilin linkage	BP
11287	GO:0017010	protein-phycourobilin linkage	BP
11288	GO:0017011	protein-phycoerythrobilin linkage	BP
11289	GO:0017012	protein-phytochromobilin linkage	BP
11290	GO:0017013	protein flavinylation	BP
11291	GO:0017014	protein nitrosylation	BP
11292	GO:0017015	regulation of transforming growth factor beta receptor signaling pathway	BP
11293	GO:0017016	Ras GTPase binding	MF
11294	GO:0017017	MAP kinase tyrosine/serine/threonine phosphatase activity	MF
11295	GO:0017018	myosin phosphatase activity	MF
11296	GO:0017020	myosin phosphatase regulator activity	MF
11298	GO:0017022	myosin binding	MF
11299	GO:0017023	myosin phosphatase complex	CC
11300	GO:0017024	myosin I binding	MF
11301	GO:0017025	TBP-class protein binding	MF
11305	GO:0050821	protein stabilization	BP
11308	GO:0017032	amino acid:potassium symporter activity	MF
11309	GO:0017034	Rap guanyl-nucleotide exchange factor activity	MF
11310	GO:0017038	protein import	BP
11312	GO:0017040	N-acylsphingosine amidohydrolase activity	MF
11313	GO:0017041	galactosylgalactosylglucosylceramidase activity	MF
11314	GO:0017042	glycosylceramidase activity	MF
11316	GO:0046886	positive regulation of hormone biosynthetic process	BP
11317	GO:0046887	positive regulation of hormone secretion	BP
11318	GO:0017044	melanocyte-stimulating hormone activity	MF
11319	GO:0017045	corticotropin-releasing hormone activity	MF
11320	GO:0017046	peptide hormone binding	MF
11321	GO:0017048	Rho GTPase binding	MF
11322	GO:0017049	GTP-Rho binding	MF
11323	GO:0017050	D-erythro-sphingosine kinase activity	MF
11324	GO:0017051	retinol dehydratase activity	MF
11326	GO:0017053	transcriptional repressor complex	CC
11327	GO:0017054	negative cofactor 2 complex	CC
11328	GO:0017055	negative regulation of RNA polymerase II transcriptional preinitiation complex assembly	BP
11329	GO:0017057	6-phosphogluconolactonase activity	MF
11330	GO:0017058	FH1 domain binding	MF
11331	GO:0017059	serine C-palmitoyltransferase complex	CC
11332	GO:0017060	3-galactosyl-N-acetylglucosaminide 4-alpha-L-fucosyltransferase activity	MF
11333	GO:0017061	S-methyl-5-thioadenosine phosphorylase activity	MF
11334	GO:0017062	respiratory chain complex III assembly	BP
11336	GO:0052739	phosphatidylserine 1-acylhydrolase activity	MF
11337	GO:0052740	1-acyl-2-lysophosphatidylserine acylhydrolase activity	MF
11338	GO:0017064	fatty acid amide hydrolase activity	MF
11339	GO:0017065	single-strand selective uracil DNA N-glycosylase activity	MF
11340	GO:0017067	tyrosine-ester sulfotransferase activity	MF
11341	GO:0017070	U6 snRNA binding	MF
11342	GO:0017071	intracellular cyclic nucleotide activated cation channel complex	CC
11345	GO:0017075	syntaxin-1 binding	MF
11346	GO:0017076	purine nucleotide binding	MF
11347	GO:0017077	oxidative phosphorylation uncoupler activity	MF
11349	GO:0031072	heat shock protein binding	MF
11350	GO:0017080	sodium channel regulator activity	MF
11351	GO:0017081	chloride channel regulator activity	MF
11352	GO:0017082	mineralocorticoid receptor activity	MF
11353	GO:0017083	4-galactosyl-N-acetylglucosaminide 3-alpha-L-fucosyltransferase activity	MF
11354	GO:0017084	delta1-pyrroline-5-carboxylate synthetase activity	MF
11355	GO:0017086	3-methyl-2-oxobutanoate dehydrogenase (lipoamide) complex	CC
11356	GO:0017087	mitochondrial processing peptidase complex	CC
11358	GO:0017089	glycolipid transporter activity	MF
11359	GO:0017090	meprin A complex	CC
11360	GO:0017091	AU-rich element binding	MF
11364	GO:0017095	heparan sulfate 6-O-sulfotransferase activity	MF
11365	GO:0017096	acetylserotonin O-methyltransferase activity	MF
11366	GO:0017098	sulfonylurea receptor binding	MF
11367	GO:0017099	very-long-chain-acyl-CoA dehydrogenase activity	MF
11368	GO:0017101	aminoacyl-tRNA synthetase multienzyme complex	CC
11369	GO:0017102	methionyl glutamyl tRNA synthetase complex	CC
11370	GO:0017103	UTP:galactose-1-phosphate uridylyltransferase activity	MF
11371	GO:0017105	acyl-CoA delta11-desaturase activity	MF
11373	GO:0098772	molecular function regulator	MF
11375	GO:0017108	5'-flap endonuclease activity	MF
11376	GO:0017109	glutamate-cysteine ligase complex	CC
11377	GO:0017112	Rab guanyl-nucleotide exchange factor activity	MF
11378	GO:0017113	dihydropyrimidine dehydrogenase (NADP+) activity	MF
11380	GO:0030414	peptidase inhibitor activity	MF
11381	GO:0017116	single-stranded DNA-dependent ATP-dependent DNA helicase activity	MF
11382	GO:0017117	single-stranded DNA-dependent ATP-dependent DNA helicase complex	CC
11383	GO:0017118	lipoyltransferase activity	MF
11384	GO:0017119	Golgi transport complex	CC
11386	GO:0043812	phosphatidylinositol-4-phosphate phosphatase activity	MF
11387	GO:0017122	protein N-acetylglucosaminyltransferase complex	CC
11388	GO:0017124	SH3 domain binding	MF
11389	GO:0017125	deoxycytidyl transferase activity	MF
11390	GO:0017126	nucleologenesis	BP
11391	GO:0017127	cholesterol transporter activity	MF
11392	GO:0017128	phospholipid scramblase activity	MF
11393	GO:0017129	triglyceride binding	MF
11394	GO:0017130	poly(C) RNA binding	MF
11395	GO:0017131	uridine-rich cytoplasmic polyadenylylation element binding	MF
11396	GO:0017132	cAMP-dependent guanyl-nucleotide exchange factor activity	MF
11397	GO:0017133	mitochondrial electron transfer flavoprotein complex	CC
11398	GO:0017134	fibroblast growth factor binding	MF
11400	GO:0019899	enzyme binding	MF
11401	GO:0017136	NAD-dependent histone deacetylase activity	MF
11402	GO:0017137	Rab GTPase binding	MF
11404	GO:0046685	response to arsenic-containing substance	BP
11406	GO:0046677	response to antibiotic	BP
11408	GO:0017143	insecticide metabolic process	BP
11409	GO:0017144	drug metabolic process	BP
11410	GO:0017145	stem cell division	BP
11411	GO:0017146	NMDA selective glutamate receptor complex	CC
11412	GO:0017147	Wnt-protein binding	MF
11413	GO:0017148	negative regulation of translation	BP
11415	GO:0017150	tRNA dihydrouridine synthase activity	MF
11416	GO:0017151	DEAD/H-box RNA helicase binding	MF
11417	GO:0017153	sodium:dicarboxylate symporter activity	MF
11418	GO:0017154	semaphorin receptor activity	MF
11420	GO:0017156	calcium ion regulated exocytosis	BP
11421	GO:0017157	regulation of exocytosis	BP
11422	GO:0017158	regulation of calcium ion-dependent exocytosis	BP
11423	GO:0017159	pantetheine hydrolase activity	MF
11424	GO:0017160	Ral GTPase binding	MF
11425	GO:0017161	inositol-1,3,4-trisphosphate 4-phosphatase activity	MF
11426	GO:0017162	aryl hydrocarbon receptor binding	MF
11430	GO:0017166	vinculin binding	MF
11431	GO:0017168	5-oxoprolinase (ATP-hydrolyzing) activity	MF
11432	GO:0017169	CDP-alcohol phosphatidyltransferase activity	MF
11434	GO:0017171	serine hydrolase activity	MF
11435	GO:0017172	cysteine dioxygenase activity	MF
11436	GO:0017174	glycine N-methyltransferase activity	MF
11438	GO:0050484	GMP 5'-nucleotidase activity	MF
11439	GO:0017176	phosphatidylinositol N-acetylglucosaminyltransferase activity	MF
11440	GO:0017177	glucosidase II complex	CC
11441	GO:0017178	diphthine-ammonia ligase activity	MF
11442	GO:0017179	peptidyl-diphthine metabolic process	BP
11443	GO:0017180	peptidyl-diphthine biosynthetic process from peptidyl-histidine	BP
11444	GO:0017181	peptidyl-diphthine catabolic process	BP
11445	GO:0017182	peptidyl-diphthamide metabolic process	BP
11446	GO:0017183	peptidyl-diphthamide biosynthetic process from peptidyl-histidine	BP
11447	GO:0017184	peptidyl-diphthamide catabolic process	BP
11448	GO:0017185	peptidyl-lysine hydroxylation	BP
11449	GO:0017186	peptidyl-pyroglutamic acid biosynthetic process, using glutaminyl-peptide cyclotransferase	BP
11450	GO:0017187	peptidyl-glutamic acid carboxylation	BP
11451	GO:0017188	aspartate N-acetyltransferase activity	MF
11452	GO:0017189	N-terminal peptidyl-alanine acetylation	BP
11453	GO:0017190	N-terminal peptidyl-aspartic acid acetylation	BP
11454	GO:0017192	N-terminal peptidyl-glutamine acetylation	BP
11455	GO:0017193	N-terminal peptidyl-glycine acetylation	BP
11456	GO:0017194	N-terminal peptidyl-isoleucine acetylation	BP
11457	GO:0017195	N-terminal peptidyl-lysine N2-acetylation	BP
11458	GO:0017196	N-terminal peptidyl-methionine acetylation	BP
11459	GO:0017197	N-terminal peptidyl-proline acetylation	BP
11460	GO:0017198	N-terminal peptidyl-serine acetylation	BP
11461	GO:0017199	N-terminal peptidyl-threonine acetylation	BP
11462	GO:0018000	N-terminal peptidyl-tyrosine acetylation	BP
11463	GO:0018001	N-terminal peptidyl-valine acetylation	BP
11464	GO:0018002	N-terminal peptidyl-glutamic acid acetylation	BP
11465	GO:0018003	peptidyl-lysine N6-acetylation	BP
11466	GO:0018004	N-terminal protein formylation	BP
11467	GO:0018005	N-terminal peptidyl-glycine N-formylation	BP
11468	GO:0018006	N-terminal protein amino acid glucuronylation	BP
11469	GO:0018007	N-terminal peptidyl-glycine N-glucuronylation	BP
11470	GO:0018008	N-terminal peptidyl-glycine N-myristoylation	BP
11471	GO:0018009	N-terminal peptidyl-L-cysteine N-palmitoylation	BP
11472	GO:0018010	glycoprotein N-palmitoyltransferase activity	MF
11473	GO:0018011	N-terminal peptidyl-alanine methylation	BP
11474	GO:0018012	N-terminal peptidyl-alanine trimethylation	BP
11475	GO:0018013	N-terminal peptidyl-glycine methylation	BP
11476	GO:0018014	N-terminal peptidyl-methionine methylation	BP
11477	GO:0018015	N-terminal peptidyl-phenylalanine methylation	BP
11478	GO:0018016	N-terminal peptidyl-proline dimethylation	BP
11479	GO:0018019	N-terminal peptidyl-glutamine methylation	BP
11480	GO:0018020	peptidyl-glutamic acid methylation	BP
11481	GO:0018021	peptidyl-histidine methylation	BP
11482	GO:0018022	peptidyl-lysine methylation	BP
11483	GO:0018023	peptidyl-lysine trimethylation	BP
11484	GO:0018024	histone-lysine N-methyltransferase activity	MF
11485	GO:0018025	calmodulin-lysine N-methyltransferase activity	MF
11486	GO:0018026	peptidyl-lysine monomethylation	BP
11487	GO:0018027	peptidyl-lysine dimethylation	BP
11488	GO:0018028	peptidyl-lysine myristoylation	BP
11489	GO:0018029	peptidyl-lysine palmitoylation	BP
11490	GO:0018030	peptidyl-lysine N6-myristoyltransferase activity	MF
11491	GO:0018031	peptidyl-lysine N6-palmitoyltransferase activity	MF
11492	GO:0018032	protein amidation	BP
11493	GO:0018033	protein C-terminal amidation	BP
11494	GO:0018034	C-terminal peptidyl-alanine amidation	BP
11495	GO:0018035	C-terminal peptidyl-arginine amidation	BP
11496	GO:0018036	C-terminal peptidyl-asparagine amidation	BP
11497	GO:0018037	C-terminal peptidyl-aspartic acid amidation	BP
11498	GO:0018038	C-terminal peptidyl-cysteine amidation	BP
11499	GO:0018039	C-terminal peptidyl-glutamine amidation	BP
11500	GO:0018040	C-terminal peptidyl-glutamic acid amidation	BP
11501	GO:0018041	C-terminal peptidyl-glycine amidation	BP
11502	GO:0018042	C-terminal peptidyl-histidine amidation	BP
11503	GO:0018043	C-terminal peptidyl-isoleucine amidation	BP
11504	GO:0018044	C-terminal peptidyl-leucine amidation	BP
11505	GO:0018045	C-terminal peptidyl-lysine amidation	BP
11506	GO:0018046	C-terminal peptidyl-methionine amidation	BP
11507	GO:0018047	C-terminal peptidyl-phenylalanine amidation	BP
11508	GO:0018048	C-terminal peptidyl-proline amidation	BP
11509	GO:0018049	C-terminal peptidyl-serine amidation	BP
11510	GO:0018050	C-terminal peptidyl-threonine amidation	BP
11511	GO:0018051	C-terminal peptidyl-tryptophan amidation	BP
11512	GO:0018052	C-terminal peptidyl-tyrosine amidation	BP
11513	GO:0018053	C-terminal peptidyl-valine amidation	BP
11514	GO:0018054	peptidyl-lysine biotinylation	BP
11515	GO:0018057	peptidyl-lysine oxidation	BP
11516	GO:0018058	N-terminal protein amino acid deamination, from amino carbon	BP
11517	GO:0018059	N-terminal peptidyl-serine deamination	BP
11518	GO:0018060	N-terminal peptidyl-cysteine deamination	BP
11519	GO:0018061	peptidyl-L-3-phenyllactic acid biosynthetic process from peptidyl-phenylalanine	BP
11520	GO:0018062	peptidyl-tryptophan succinylation	BP
11521	GO:0018063	cytochrome c-heme linkage	BP
11522	GO:0018064	protein-histidine N-methyltransferase activity	MF
11523	GO:0018065	protein-cofactor linkage	BP
11524	GO:0018067	peptidyl-L-3',4'-dihydroxyphenylalanine biosynthetic process from peptidyl-tyrosine	BP
11525	GO:0018068	peptidyl-L-2',4',5'-topaquinone biosynthetic process from peptidyl-tyrosine	BP
11526	GO:0018069	peptide cross-linking via 4'-(L-tryptophan)-L-tryptophyl quinone	BP
11527	GO:0018070	peptidyl-serine phosphopantetheinylation	BP
11528	GO:0018071	NAD(P)-cysteine ADP-ribosyltransferase activity	MF
11529	GO:0018072	peptidyl-L-glutamyl 5-glycerylphosphorylethanolamine biosynthetic process from peptidyl-glutamic acid	BP
11530	GO:0018073	protein bromination	BP
11531	GO:0018074	peptidyl-histidine bromination	BP
11532	GO:0018075	peptidyl-phenylalanine bromination	BP
11533	GO:0018076	N-terminal peptidyl-lysine acetylation	BP
11534	GO:0018077	protein iodination	BP
11535	GO:0018078	peptidyl-thyronine iodination	BP
11536	GO:0018079	protein halogenation	BP
11537	GO:0018080	peptidyl-tryptophan bromination	BP
11538	GO:0018081	peptide cross-linking via lanthionine or 3-methyl-lanthionine	BP
11539	GO:0018082	peptidyl-(Z)-dehydrobutyrine biosynthetic process from peptidyl-threonine	BP
11540	GO:0018083	peptidyl-L-3-oxoalanine biosynthetic process from peptidyl-cysteine or peptidyl-serine	BP
11541	GO:0018084	peptidyl-lactic acid biosynthetic process from peptidyl-serine	BP
11542	GO:0018085	peptidyl-L-amino acid racemization	BP
11544	GO:0019122	peptidyl-D-alanine racemization	BP
11545	GO:0018091	peptidyl-asparagine racemization	BP
11546	GO:0018094	protein polyglycylation	BP
11547	GO:0018095	protein polyglutamylation	BP
11548	GO:0018096	peptide cross-linking via S-(2-aminovinyl)-D-cysteine	BP
11549	GO:0018097	protein-chromophore linkage via peptidyl-S-4-hydroxycinnamyl-L-cysteine	BP
11550	GO:0018101	protein citrullination	BP
11551	GO:0018102	peptidyl-arginine hydroxylation to peptidyl-4-hydroxy-L-arginine	BP
11552	GO:0018103	protein C-linked glycosylation	BP
11553	GO:0018104	peptidoglycan-protein cross-linking	BP
11554	GO:0018105	peptidyl-serine phosphorylation	BP
11555	GO:0018106	peptidyl-histidine phosphorylation	BP
11556	GO:0018107	peptidyl-threonine phosphorylation	BP
11557	GO:0018108	peptidyl-tyrosine phosphorylation	BP
11558	GO:0018109	peptidyl-arginine phosphorylation	BP
11559	GO:0018110	histone arginine kinase activity	MF
11560	GO:0018111	methionine racemase activity	MF
11561	GO:0018112	proline racemase activity	MF
11562	GO:0018113	lysine racemase activity	MF
11563	GO:0018114	threonine racemase activity	MF
11564	GO:0018115	peptidyl-S-diphytanylglycerol diether-L-cysteine biosynthetic process from peptidyl-cysteine	BP
11565	GO:0018116	peptidyl-lysine adenylylation	BP
11566	GO:0018117	protein adenylylation	BP
11567	GO:0018118	peptidyl-L-cysteine glutathione disulfide biosynthetic process from peptidyl-cysteine	BP
11568	GO:0018119	peptidyl-cysteine S-nitrosylation	BP
11569	GO:0018120	peptidyl-arginine ADP-ribosylation	BP
11570	GO:0018121	NAD(P)-asparagine ADP-ribosyltransferase activity	MF
11571	GO:0018122	peptidyl-asparagine ADP-ribosylation	BP
11572	GO:0018123	peptidyl-cysteine ADP-ribosylation	BP
11573	GO:0018124	peptide cross-linking via 5'-(N6-L-lysine)-L-topaquinone	BP
11574	GO:0018125	peptidyl-cysteine methylation	BP
11575	GO:0018126	protein hydroxylation	BP
11576	GO:0018127	NAD(P)-serine ADP-ribosyltransferase activity	MF
11578	GO:0018129	peptidyl-oxazoline dehydrogenase activity	MF
11579	GO:0018130	heterocycle biosynthetic process	BP
11580	GO:0018131	oxazole or thiazole biosynthetic process	BP
11581	GO:0018132	peptide cross-linking via L-cysteine oxazolecarboxylic acid	BP
11582	GO:0018133	peptide cross-linking via L-cysteine oxazolinecarboxylic acid	BP
11583	GO:0018134	peptide cross-linking via glycine oxazolecarboxylic acid	BP
11585	GO:0018136	peptidyl-thiazoline dehydrogenase activity	MF
11586	GO:0018137	peptide cross-linking via glycine thiazolecarboxylic acid	BP
11587	GO:0018138	peptide cross-linking via L-serine thiazolecarboxylic acid	BP
11588	GO:0018139	peptide cross-linking via L-phenylalanine thiazolecarboxylic acid	BP
11589	GO:0018140	peptide cross-linking via L-cysteine thiazolecarboxylic acid	BP
11590	GO:0018141	peptide cross-linking via L-lysine thiazolecarboxylic acid	BP
11591	GO:0018142	protein-DNA covalent cross-linking	BP
11592	GO:0018143	nucleic acid-protein covalent cross-linking	BP
11593	GO:0018144	RNA-protein covalent cross-linking	BP
11594	GO:0018145	protein-DNA covalent cross-linking via peptidyl-serine	BP
11595	GO:0018146	keratan sulfate biosynthetic process	BP
11596	GO:0018147	molybdenum incorporation via L-selenocysteinyl molybdenum bis(molybdopterin guanine dinucleotide)	BP
11597	GO:0018148	RNA-protein covalent cross-linking via peptidyl-tyrosine	BP
11598	GO:0018149	peptide cross-linking	BP
11599	GO:0018150	peptide cross-linking via 3-(3'-L-histidyl)-L-tyrosine	BP
11600	GO:0018151	peptide cross-linking via L-histidyl-L-tyrosine	BP
11601	GO:0018152	peptide cross-linking via 3'-(1'-L-histidyl)-L-tyrosine	BP
11602	GO:0018153	isopeptide cross-linking via N6-(L-isoglutamyl)-L-lysine	BP
11603	GO:0018154	peptide cross-linking via (2R,6R)-lanthionine	BP
11604	GO:0018155	peptide cross-linking via sn-(2S,6R)-lanthionine	BP
11605	GO:0018156	peptide cross-linking via (2S,3S,6R)-3-methyl-lanthionine	BP
11606	GO:0018157	peptide cross-linking via an oxazole or thiazole	BP
11607	GO:0018158	protein oxidation	BP
11608	GO:0018159	peptidyl-methionine oxidation	BP
11609	GO:0018160	peptidyl-pyrromethane cofactor linkage	BP
11610	GO:0018161	dipyrrin biosynthetic process	BP
11611	GO:0018162	peptide cross-linking via S-(2-aminovinyl)-3-methyl-D-cysteine	BP
11612	GO:0018163	protein-DNA covalent cross-linking via the 5'-end to peptidyl-tyrosine	BP
11613	GO:0018164	protein-DNA covalent cross-linking via peptidyl-threonine	BP
11614	GO:0018165	peptidyl-tyrosine uridylylation	BP
11615	GO:0018166	C-terminal protein-tyrosinylation	BP
11616	GO:0018167	protein-phycoerythrobilin linkage via phycoerythrobilin-bis-L-cysteine	BP
11617	GO:0018168	protein-phycoerythrobilin linkage via S-phycoerythrobilin-L-cysteine	BP
11618	GO:0018169	ribosomal S6-glutamic acid ligase activity	MF
11619	GO:0018170	C-terminal peptidyl-polyglutamic acid amidation	BP
11620	GO:0018171	peptidyl-cysteine oxidation	BP
11621	GO:0018172	peptidyl-L-3',4',5'-trihydroxyphenylalanine biosynthetic process from peptidyl-tyrosine	BP
11622	GO:0018173	peptidyl-1-thioglycine biosynthetic process from peptidyl-glycine	BP
11623	GO:0018174	protein-heme P460 linkage	BP
11624	GO:0018175	protein nucleotidylation	BP
11625	GO:0018177	protein uridylylation	BP
11626	GO:0018178	peptidyl-threonine adenylylation	BP
11628	GO:0018180	protein desulfurization	BP
11629	GO:0018181	peptidyl-arginine C5-methylation	BP
11630	GO:0018182	protein-heme linkage via 3'-L-histidine	BP
11632	GO:0018184	protein polyamination	BP
11633	GO:0018185	poly-N-methyl-propylamination	BP
11634	GO:0018186	peroxidase-heme linkage	BP
11635	GO:0018187	molybdenum incorporation via L-cysteinyl molybdopterin guanine dinucleotide	BP
11636	GO:0018188	peptidyl-proline di-hydroxylation	BP
11637	GO:0018189	pyrroloquinoline quinone biosynthetic process	BP
11638	GO:0018190	protein octanoylation	BP
11639	GO:0018191	peptidyl-serine octanoylation	BP
11640	GO:0018192	enzyme active site formation via cysteine modification to L-cysteine persulfide	BP
11641	GO:0018193	peptidyl-amino acid modification	BP
11642	GO:0018194	peptidyl-alanine modification	BP
11643	GO:0018195	peptidyl-arginine modification	BP
11644	GO:0018196	peptidyl-asparagine modification	BP
11645	GO:0018197	peptidyl-aspartic acid modification	BP
11646	GO:0018198	peptidyl-cysteine modification	BP
11647	GO:0018199	peptidyl-glutamine modification	BP
11648	GO:0018200	peptidyl-glutamic acid modification	BP
11649	GO:0018201	peptidyl-glycine modification	BP
11650	GO:0018202	peptidyl-histidine modification	BP
11651	GO:0018203	peptidyl-isoleucine modification	BP
11652	GO:0018204	peptidyl-leucine modification	BP
11653	GO:0018205	peptidyl-lysine modification	BP
11654	GO:0018206	peptidyl-methionine modification	BP
11655	GO:0018207	peptidyl-phenylalanine modification	BP
11656	GO:0018208	peptidyl-proline modification	BP
11657	GO:0018209	peptidyl-serine modification	BP
11658	GO:0018210	peptidyl-threonine modification	BP
11659	GO:0018211	peptidyl-tryptophan modification	BP
11660	GO:0018212	peptidyl-tyrosine modification	BP
11661	GO:0018213	peptidyl-valine modification	BP
11662	GO:0018214	protein carboxylation	BP
11663	GO:0018215	protein phosphopantetheinylation	BP
11664	GO:0018216	peptidyl-arginine methylation	BP
11665	GO:0018217	peptidyl-aspartic acid phosphorylation	BP
11666	GO:0018218	peptidyl-cysteine phosphorylation	BP
11667	GO:0018219	peptidyl-cysteine S-acetylation	BP
11668	GO:0018220	peptidyl-threonine palmitoylation	BP
11669	GO:0018221	peptidyl-serine palmitoylation	BP
11670	GO:0018222	peptidyl-L-cysteine methyl disulfide biosynthetic process from peptidyl-cysteine	BP
11671	GO:0018226	peptidyl-S-farnesyl-L-cysteine biosynthetic process from peptidyl-cysteine	BP
11672	GO:0018227	peptidyl-S-12-hydroxyfarnesyl-L-cysteine biosynthetic process from peptidyl-cysteine	BP
11673	GO:0018228	peptidyl-S-geranylgeranyl-L-cysteine biosynthetic process from peptidyl-cysteine	BP
11674	GO:0018229	peptidyl-L-cysteine methyl ester biosynthetic process from peptidyl-cysteine	BP
11675	GO:0018230	peptidyl-L-cysteine S-palmitoylation	BP
11676	GO:0018231	peptidyl-S-diacylglycerol-L-cysteine biosynthetic process from peptidyl-cysteine	BP
11677	GO:0018232	peptide cross-linking via S-(L-isoglutamyl)-L-cysteine	BP
11678	GO:0018233	peptide cross-linking via 2'-(S-L-cysteinyl)-L-histidine	BP
11679	GO:0018234	peptide cross-linking via 3'-(S-L-cysteinyl)-L-tyrosine	BP
11680	GO:0018235	peptidyl-lysine carboxylation	BP
11681	GO:0018237	urease activator activity	MF
11682	GO:0018238	peptidyl-lysine carboxyethylation	BP
11683	GO:0018240	protein S-linked glycosylation via cysteine	BP
11684	GO:0018241	protein O-linked glycosylation via hydroxylysine	BP
11685	GO:0018242	protein O-linked glycosylation via serine	BP
11686	GO:0018243	protein O-linked glycosylation via threonine	BP
11687	GO:0018244	protein N-linked glycosylation via tryptophan	BP
11688	GO:0018245	protein O-linked glycosylation via tyrosine	BP
11689	GO:0018246	protein-coenzyme A linkage	BP
11690	GO:0018247	protein-phosphoribosyl dephospho-coenzyme A linkage	BP
11691	GO:0018248	enzyme active site formation via peptidyl cysteine sulfation	BP
11692	GO:0018249	protein dehydration	BP
11693	GO:0018250	peptidyl-dehydroalanine biosynthetic process from peptidyl-tyrosine or peptidyl-serine	BP
11694	GO:0018251	peptidyl-tyrosine dehydrogenation	BP
11695	GO:0018252	peptide cross-linking via L-seryl-5-imidazolinone glycine	BP
11696	GO:0018253	peptide cross-linking via 5-imidazolinone glycine	BP
11697	GO:0018254	peptidyl-tyrosine adenylylation	BP
11698	GO:0018255	peptide cross-linking via S-glycyl-L-cysteine	BP
11699	GO:0018256	protein formylation	BP
11700	GO:0018257	peptidyl-lysine formylation	BP
11701	GO:0018258	protein O-linked glycosylation via hydroxyproline	BP
11702	GO:0018259	RNA-protein covalent cross-linking via peptidyl-serine	BP
11703	GO:0018260	protein guanylylation	BP
11704	GO:0018261	peptidyl-lysine guanylylation	BP
11705	GO:0018262	isopeptide cross-linking	BP
11706	GO:0018263	isopeptide cross-linking via N-(L-isoaspartyl)-L-cysteine	BP
11707	GO:0018264	isopeptide cross-linking via N-(L-isoaspartyl)-glycine	BP
11708	GO:0018265	GPI anchor biosynthetic process via N-asparaginyl-glycosylphosphatidylinositolethanolamine	BP
11709	GO:0018266	GPI anchor biosynthetic process via N-aspartyl-glycosylphosphatidylinositolethanolamine	BP
11710	GO:0018267	GPI anchor biosynthetic process via N-cysteinyl-glycosylphosphatidylinositolethanolamine	BP
11711	GO:0018268	GPI anchor biosynthetic process via N-glycyl-glycosylphosphatidylinositolethanolamine	BP
11712	GO:0018269	GPI anchor biosynthetic process via N-seryl-glycosylphosphatidylinositolethanolamine	BP
11713	GO:0018270	GPI anchor biosynthetic process via N-alanyl-glycosylphosphatidylinositolethanolamine	BP
11714	GO:0018271	biotin-protein ligase activity	MF
11715	GO:0018272	protein-pyridoxal-5-phosphate linkage via peptidyl-N6-pyridoxal phosphate-L-lysine	BP
11716	GO:0018273	protein-chromophore linkage via peptidyl-N6-retinal-L-lysine	BP
11717	GO:0018274	peptide cross-linking via L-lysinoalanine	BP
11718	GO:0018275	N-terminal peptidyl-cysteine acetylation	BP
11719	GO:0018276	isopeptide cross-linking via N6-glycyl-L-lysine	BP
11720	GO:0018277	protein deamination	BP
11721	GO:0018278	N-terminal peptidyl-threonine deamination	BP
11722	GO:0018279	protein N-linked glycosylation via asparagine	BP
11723	GO:0018280	protein S-linked glycosylation	BP
11724	GO:0018281	GSI anchor biosynthetic process via N-seryl-glycosylsphingolipidinositolethanolamine	BP
11725	GO:0018282	metal incorporation into metallo-sulfur cluster	BP
11726	GO:0018283	iron incorporation into metallo-sulfur cluster	BP
11727	GO:0018284	iron incorporation into protein via tetrakis-L-cysteinyl iron	BP
11728	GO:0018285	iron incorporation into iron-sulfur cluster via tetrakis-L-cysteinyl diiron disulfide	BP
11730	GO:0018287	iron incorporation into iron-sulfur cluster via tris-L-cysteinyl triiron tetrasulfide	BP
11731	GO:0018288	iron incorporation into iron-sulfur cluster via tetrakis-L-cysteinyl tetrairon tetrasulfide	BP
11732	GO:0018289	molybdenum incorporation into metallo-sulfur cluster	BP
11733	GO:0018290	iron and molybdenum incorporation into iron-molybdenum-sulfur cluster via L-cysteinyl homocitryl molybdenum-heptairon-nonasulfide	BP
11734	GO:0018291	molybdenum incorporation into iron-sulfur cluster	BP
11735	GO:0018292	molybdenum incorporation via L-cysteinyl molybdopterin	BP
11736	GO:0018293	protein-FAD linkage	BP
11737	GO:0018294	protein-FAD linkage via S-(8alpha-FAD)-L-cysteine	BP
11738	GO:0018295	protein-FAD linkage via 3'-(8alpha-FAD)-L-histidine	BP
11739	GO:0018296	protein-FAD linkage via O4'-(8alpha-FAD)-L-tyrosine	BP
11740	GO:0018297	protein-FAD linkage via 1'-(8alpha-FAD)-L-histidine	BP
11741	GO:0018298	protein-chromophore linkage	BP
11742	GO:0018299	iron incorporation into the Rieske iron-sulfur cluster via bis-L-cysteinyl bis-L-histidino diiron disulfide	BP
11744	GO:0018301	iron incorporation into iron-sulfur cluster via tris-L-cysteinyl-L-cysteine persulfido-bis-L-glutamato-L-histidino tetrairon	BP
11745	GO:0018302	iron incorporation into iron-sulfur cluster via tris-L-cysteinyl-L-N1'-histidino tetrairon tetrasulfide	BP
11746	GO:0018303	iron incorporation into iron-sulfur cluster via tris-L-cysteinyl-L-N3'-histidino tetrairon tetrasulfide	BP
11747	GO:0018304	iron incorporation into iron-sulfur cluster via tris-L-cysteinyl-L-aspartato tetrairon tetrasulfide	BP
11748	GO:0018305	iron incorporation into iron-sulfur cluster via tris-L-cysteinyl-L-serinyl tetrairon tetrasulfide	BP
11749	GO:0018306	iron incorporation into iron-sulfur cluster via bis-L-cysteinyl-L-N3'-histidino-L-serinyl tetrairon tetrasulfide	BP
11750	GO:0018307	enzyme active site formation	BP
11752	GO:0018309	protein-FMN linkage	BP
11753	GO:0018310	protein-FMN linkage via S-(6-FMN)-L-cysteine	BP
11754	GO:0018311	peptidyl-N4-hydroxymethyl-L-asparagine biosynthetic process from peptidyl-asparagine	BP
11755	GO:0018312	peptidyl-serine ADP-ribosylation	BP
11756	GO:0018313	peptide cross-linking via L-alanyl-5-imidazolinone glycine	BP
11758	GO:0018315	molybdenum incorporation into molybdenum-molybdopterin complex	BP
11759	GO:0018316	peptide cross-linking via L-cystine	BP
11760	GO:0018317	protein C-linked glycosylation via tryptophan	BP
11761	GO:0018320	enzyme active site formation via S-methyl-L-cysteine	BP
11762	GO:0018321	protein glucuronylation	BP
11763	GO:0018322	protein tyrosinylation	BP
11764	GO:0018323	enzyme active site formation via L-cysteine sulfinic acid	BP
11765	GO:0018324	enzyme active site formation via L-cysteine sulfenic acid	BP
11766	GO:0018325	enzyme active site formation via S-phospho-L-cysteine	BP
11767	GO:0018326	enzyme active site formation via S-acetyl-L-cysteine	BP
11768	GO:0018327	enzyme active site formation via 1'-phospho-L-histidine	BP
11769	GO:0018328	enzyme active site formation via 3'-phospho-L-histidine	BP
11770	GO:0018329	enzyme active site formation via N6-(phospho-5'-adenosine)-L-lysine	BP
11771	GO:0018330	enzyme active site formation via N6-(phospho-5'-guanosine)-L-lysine	BP
11772	GO:0018331	enzyme active site formation via O-phospho-L-serine	BP
11773	GO:0018332	enzyme active site formation via O-(phospho-5'-adenosine)-L-threonine	BP
11774	GO:0018333	enzyme active site formation via O-phospho-L-threonine	BP
11775	GO:0018334	enzyme active site formation via O4'-phospho-L-tyrosine	BP
11776	GO:0018335	protein succinylation	BP
11777	GO:0018336	peptidyl-tyrosine hydroxylation	BP
11780	GO:0018339	peptidyl-L-beta-methylthioaspartic acid biosynthetic process from peptidyl-aspartic acid	BP
11781	GO:0018340	peptidyl-O-(sn-1-glycerophosphoryl)-L-serine biosynthetic process from peptidyl-serine	BP
11782	GO:0018341	peptidyl-lysine modification to peptidyl-N6-pyruvic acid 2-iminyl-L-lysine	BP
11783	GO:0018345	protein palmitoylation	BP
11784	GO:0018350	protein esterification	BP
11785	GO:0018351	peptidyl-cysteine esterification	BP
11786	GO:0018352	protein-pyridoxal-5-phosphate linkage	BP
11787	GO:0018353	protein-phycocyanobilin linkage via S-phycocyanobilin-L-cysteine	BP
11788	GO:0018355	protein-phosphoribosyl dephospho-coenzyme A linkage via O-(phosphoribosyl dephospho-coenzyme A)-L-serine	BP
11789	GO:0018356	protein-phycobiliviolin linkage via S-phycobiliviolin-L-cysteine	BP
11790	GO:0018357	protein-phycourobilin linkage via phycourobilin-bis-L-cysteine	BP
11791	GO:0018358	protein-phytochromobilin linkage via S-phytochromobilin-L-cysteine	BP
11792	GO:0018359	protein-heme P460 linkage via heme P460-bis-L-cysteine-L-tyrosine	BP
11793	GO:0018360	protein-heme P460 linkage via heme P460-bis-L-cysteine-L-lysine	BP
11794	GO:0018361	peptidyl-glutamine 2-methylation	BP
11795	GO:0018362	peroxidase-heme linkage via dihydroxyheme-L-aspartyl ester-L-glutamyl ester	BP
11796	GO:0018363	peroxidase-heme linkage via dihydroxyheme-L-aspartyl ester-L-glutamyl ester-L-methionine sulfonium	BP
11797	GO:0018364	peptidyl-glutamine methylation	BP
11798	GO:0018365	protein-serine epimerase activity	MF
11799	GO:0018366	chiral amino acid racemization	BP
11801	GO:0018376	peptidyl-asparagine hydroxylation to form L-erythro-beta-hydroxyasparagine	BP
11802	GO:0018377	protein myristoylation	BP
11803	GO:0018378	cytochrome c-heme linkage via heme-L-cysteine	BP
11804	GO:0018379	cytochrome c-heme linkage via heme-bis-L-cysteine	BP
11805	GO:0018386	N-terminal peptidyl-cysteine condensation with pyruvate to form N-pyruvic acid 2-iminyl-L-cysteine	BP
11806	GO:0018387	N-terminal peptidyl-amino acid deamination to pyruvic acid	BP
11807	GO:0018388	N-terminal peptidyl-valine condensation with pyruvate to form N-pyruvic acid 2-iminyl-L-valine	BP
11808	GO:0018389	N-terminal peptidyl-valine deamination	BP
11809	GO:0018390	peptidyl-L-glutamic acid 5-methyl ester biosynthetic process from peptidyl-glutamic acid or peptidyl-glutamine	BP
11810	GO:0018391	C-terminal peptidyl-glutamic acid tyrosinylation	BP
11811	GO:0018392	glycoprotein 3-alpha-L-fucosyltransferase activity	MF
11812	GO:0018393	internal peptidyl-lysine acetylation	BP
11813	GO:0018394	peptidyl-lysine acetylation	BP
11814	GO:0018395	peptidyl-lysine hydroxylation to 5-hydroxy-L-lysine	BP
11815	GO:0018396	peptidyl-lysine hydroxylation to 4-hydroxy-L-lysine	BP
11816	GO:0018397	peptidyl-phenylalanine bromination to L-2'-bromophenylalanine	BP
11817	GO:0018398	peptidyl-phenylalanine bromination to L-3'-bromophenylalanine	BP
11818	GO:0018399	peptidyl-phenylalanine bromination to L-4'-bromophenylalanine	BP
11819	GO:0018400	peptidyl-proline hydroxylation to 3-hydroxy-L-proline	BP
11820	GO:0018401	peptidyl-proline hydroxylation to 4-hydroxy-L-proline	BP
11821	GO:0018402	protein-chondroitin sulfate linkage via chondroitin sulfate D-glucuronyl-D-galactosyl-D-galactosyl-D-xylosyl-L-serine	BP
11822	GO:0018403	protein-dermatan sulfate linkage via dermatan 4-sulfate D-glucuronyl-D-galactosyl-D-galactosyl-D-xylosyl-L-serine	BP
11823	GO:0018404	protein-heparan sulfate linkage via heparan sulfate D-glucuronyl-D-galactosyl-D-galactosyl-D-xylosyl-L-serine	BP
11824	GO:0018405	protein-keratan sulfate linkage via keratan sulfate D-glucuronyl-D-galactosyl-D-galactosyl-D-xylosyl-L-threonine	BP
11825	GO:0018406	protein C-linked glycosylation via 2'-alpha-mannosyl-L-tryptophan	BP
11826	GO:0018407	peptidyl-thyronine iodination to form 3',3'',5'-triiodo-L-thyronine	BP
11827	GO:0018408	peptidyl-thyronine iodination to form 3',3'',5',5''-tetraiodo-L-thyronine	BP
11828	GO:0018410	C-terminal protein amino acid modification	BP
11829	GO:0018411	protein glucuronidation	BP
11830	GO:0018412	protein O-glucuronidation	BP
11831	GO:0018413	peptidyl-serine O-glucuronidation	BP
11832	GO:0018414	nickel incorporation into metallo-sulfur cluster	BP
11833	GO:0018415	iron incorporation into iron-sulfur cluster via tris-L-cysteinyl L-cysteine persulfido bis-L-glutamato L-histidino nickel triiron disulfide trioxide	BP
11834	GO:0018416	nickel incorporation into iron-sulfur cluster via tris-L-cysteinyl L-cysteine persulfido bis-L-glutamato L-histidino nickel triiron disulfide trioxide	BP
11835	GO:0018417	iron incorporation into iron-sulfur cluster via tris-L-cysteinyl L-cysteine persulfido L-glutamato L-histidino L-serinyl nickel triiron disulfide trioxide	BP
11836	GO:0018418	nickel incorporation into iron-sulfur cluster via tris-L-cysteinyl L-cysteine persulfido L-glutamato L-histidino L-serinyl nickel triiron disulfide trioxide	BP
11837	GO:0018419	protein catenane formation	BP
11838	GO:0018420	peptide cross-linking via N6-(L-isoaspartyl)-L-lysine	BP
11839	GO:0018421	UDP-N-acetylglucosamine:serine-protein N-acetylglucosamine-1-phosphotransferase activity	MF
11840	GO:0018422	GDP-mannose:serine-protein mannose-1-phosphotransferase activity	MF
11841	GO:0018423	protein C-terminal leucine carboxyl O-methyltransferase activity	MF
11842	GO:0018424	peptidyl-glutamic acid poly-ADP-ribosylation	BP
11843	GO:0018425	O3-(N-acetylglucosamine-1-phosphoryl)-L-serine biosynthetic process	BP
11844	GO:0018426	O3-(phosphoglycosyl-D-mannose-1-phosphoryl)-L-serine biosynthetic process	BP
11845	GO:0018427	copper incorporation into metallo-sulfur cluster	BP
11846	GO:0018428	copper incorporation into copper-sulfur cluster	BP
11847	GO:0018429	copper incorporation into copper-sulfur cluster via heptakis-L-histidino tetracopper mu4-sulfide hydroxide	BP
11848	GO:0018439	peptidyl-L-leucine methyl ester biosynthetic process from peptidyl-leucine	BP
11849	GO:0018441	iron incorporation into iron-sulfur cluster via hexakis-L-cysteinyl L-serinyl octairon heptasulfide	BP
11850	GO:0018442	peptidyl-glutamic acid esterification	BP
11851	GO:0018443	enzyme active site formation via L-aspartic 4-phosphoric anhydride	BP
11852	GO:0018444	translation release factor complex	CC
11853	GO:0018445	prothoracicotrophic hormone activity	MF
11854	GO:0018446	pinocarveol dehydrogenase activity	MF
11855	GO:0018447	chloral hydrate dehydrogenase activity	MF
11856	GO:0018448	hydroxymethylmethylsilanediol oxidase activity	MF
11857	GO:0018449	1-phenylethanol dehydrogenase activity	MF
11858	GO:0018450	myrtenol dehydrogenase activity	MF
11859	GO:0018451	epoxide dehydrogenase activity	MF
11860	GO:0018452	5-exo-hydroxycamphor dehydrogenase activity	MF
11861	GO:0018453	2-hydroxytetrahydrofuran dehydrogenase activity	MF
11862	GO:0018454	acetoacetyl-CoA reductase activity	MF
11863	GO:0018455	alcohol dehydrogenase [NAD(P)+] activity	MF
11864	GO:0018456	aryl-alcohol dehydrogenase (NAD+) activity	MF
11865	GO:0018457	perillyl-alcohol dehydrogenase activity	MF
11866	GO:0018458	isopiperitenol dehydrogenase activity	MF
11867	GO:0018459	carveol dehydrogenase activity	MF
11868	GO:0018460	cyclohexanol dehydrogenase activity	MF
11869	GO:0018461	fluoren-9-ol dehydrogenase activity	MF
11870	GO:0018462	4-(hydroxymethyl)benzenesulfonate dehydrogenase activity	MF
11871	GO:0018463	6-hydroxyhexanoate dehydrogenase activity	MF
11872	GO:0018464	3-hydroxypimeloyl-CoA dehydrogenase activity	MF
11873	GO:0018465	vanillyl-alcohol oxidase activity	MF
11874	GO:0018466	limonene-1,2-diol dehydrogenase activity	MF
11875	GO:0018467	formaldehyde dehydrogenase activity	MF
11876	GO:0018468	alcohol dehydrogenase (acceptor) activity	MF
11877	GO:0018469	myrtenal dehydrogenase activity	MF
11878	GO:0018470	4-hydroxybutaraldehyde dehydrogenase activity	MF
11879	GO:0018471	4-chlorobenzaldehyde oxidase activity	MF
11880	GO:0018472	1-hydroxy-2-naphthaldehyde dehydrogenase activity	MF
11881	GO:0018473	cis-2-methyl-5-isopropylhexa-2,5-dienal dehydrogenase activity	MF
11882	GO:0018474	2-carboxybenzaldehyde dehydrogenase activity	MF
11883	GO:0018475	trans-2-methyl-5-isopropylhexa-2,5-dienal dehydrogenase activity	MF
11884	GO:0018477	benzaldehyde dehydrogenase (NADP+) activity	MF
11885	GO:0018478	malonate-semialdehyde dehydrogenase (acetylating) activity	MF
11886	GO:0018479	benzaldehyde dehydrogenase (NAD+) activity	MF
11887	GO:0018480	5-carboxymethyl-2-hydroxymuconic-semialdehyde dehydrogenase activity	MF
11888	GO:0018481	4-hydroxymuconic-semialdehyde dehydrogenase activity	MF
11889	GO:0018482	4-formylbenzenesulfonate dehydrogenase activity	MF
11890	GO:0018483	6-oxohexanoate dehydrogenase activity	MF
11891	GO:0018484	4-hydroxybenzaldehyde dehydrogenase activity	MF
11892	GO:0018485	salicylaldehyde dehydrogenase activity	MF
11893	GO:0018486	2-butanone oxidase activity	MF
11894	GO:0018487	vanillate O-demethylase (anaerobic) activity	MF
11895	GO:0018488	aryl-aldehyde oxidase activity	MF
11896	GO:0018489	vanillate monooxygenase activity	MF
11897	GO:0018490	4-hydroxyphenylpyruvate oxidase activity	MF
11898	GO:0018491	2-oxobutyrate synthase activity	MF
11899	GO:0018492	carbon-monoxide dehydrogenase (acceptor) activity	MF
11900	GO:0018493	formylmethanofuran dehydrogenase activity	MF
11901	GO:0018494	carvone reductase activity	MF
11902	GO:0018495	2-hydroxycyclohexane-1-carboxyl-CoA dehydrogenase activity	MF
11903	GO:0018496	2,6-dihydroxycyclohexane-1-carboxyl-CoA dehydrogenase activity	MF
11904	GO:0018497	1-chloro-2,2-bis(4-chlorophenyl)ethane dehydrogenase activity	MF
11905	GO:0018498	2,3-dihydroxy-2,3-dihydro-phenylpropionate dehydrogenase activity	MF
11906	GO:0018499	cis-2,3-dihydrodiol DDT dehydrogenase activity	MF
11907	GO:0018500	trans-9R,10R-dihydrodiolphenanthrene dehydrogenase activity	MF
11908	GO:0018501	cis-chlorobenzene dihydrodiol dehydrogenase activity	MF
11909	GO:0018502	2,5-dichloro-2,5-cyclohexadiene-1,4-diol dehydrogenase activity	MF
11910	GO:0018503	trans-1,2-dihydrodiolphenanthrene dehydrogenase activity	MF
11911	GO:0018504	cis-1,2-dihydrobenzene-1,2-diol dehydrogenase activity	MF
11912	GO:0018505	cis-1,2-dihydro-1,2-dihydroxynaphthalene dehydrogenase activity	MF
11913	GO:0018506	maleylacetate reductase activity	MF
11914	GO:0018507	cis-3,4-dihydrophenanthrene-3,4-diol dehydrogenase activity	MF
11915	GO:0018508	cis-1,2-dihydroxycyclohexa-3,5-diene-1-carboxylate dehydrogenase activity	MF
11916	GO:0018509	cis-2,3-dihydrobiphenyl-2,3-diol dehydrogenase activity	MF
11917	GO:0018510	phloroglucinol reductase activity	MF
11918	GO:0018511	2,3-dihydroxy-2,3-dihydro-p-cumate dehydrogenase activity	MF
11920	GO:0018513	dibenzothiophene dihydrodiol dehydrogenase activity	MF
11921	GO:0018515	pimeloyl-CoA dehydrogenase activity	MF
11922	GO:0018516	2,4-dichlorobenzoyl-CoA reductase activity	MF
11923	GO:0018517	phthalate 4,5-cis-dihydrodiol dehydrogenase activity	MF
11924	GO:0018518	5,6-dihydroxy-3-methyl-2-oxo-1,2,5,6-tetrahydroquinoline dehydrogenase activity	MF
11925	GO:0018519	cis-dihydroethylcatechol dehydrogenase activity	MF
11926	GO:0018520	cis-1,2-dihydroxy-4-methylcyclohexa-3,5-diene-1-carboxylate dehydrogenase activity	MF
11927	GO:0018521	1,2-dihydroxy-6-methylcyclohexa-3,5-dienecarboxylate dehydrogenase activity	MF
11928	GO:0018522	benzoyl-CoA reductase activity	MF
11929	GO:0018523	quinoline 2-oxidoreductase activity	MF
11930	GO:0018524	acetophenone carboxylase activity	MF
11931	GO:0018525	4-hydroxybenzoyl-CoA reductase activity	MF
11932	GO:0018526	2-aminobenzoyl-CoA reductase activity	MF
11933	GO:0018527	cyclohexylamine oxidase activity	MF
11934	GO:0018528	iminodiacetate dehydrogenase activity	MF
11935	GO:0018529	nitrilotriacetate monooxygenase activity	MF
11936	GO:0018530	(R)-6-hydroxynicotine oxidase activity	MF
11937	GO:0018531	(S)-6-hydroxynicotine oxidase activity	MF
11938	GO:0018532	5,10-methenyl-5,6,7,8-tetrahydromethanopterin dehydrogenase activity	MF
11939	GO:0018533	peptidyl-cysteine acetylation	BP
11940	GO:0018534	nitrilotriacetate dehydrogenase activity	MF
11941	GO:0018535	nicotine dehydrogenase activity	MF
11942	GO:0018537	coenzyme F420-dependent N5,N10-methenyltetrahydromethanopterin reductase activity	MF
11943	GO:0018538	epoxide carboxylase activity	MF
11944	GO:0018541	p-benzoquinone reductase (NADPH) activity	MF
11945	GO:0018542	2,3-dihydroxy DDT 1,2-dioxygenase activity	MF
11946	GO:0018543	4-amino-2-nitroso-6-nitrotoluene reductase activity	MF
11947	GO:0018544	4-carboxy-4'-sulfoazobenzene reductase activity	MF
11948	GO:0018545	NAD(P)H nitroreductase activity	MF
11949	GO:0018546	nitrobenzene nitroreductase activity	MF
11950	GO:0018547	nitroglycerin reductase activity	MF
11951	GO:0018548	pentaerythritol trinitrate reductase activity	MF
11952	GO:0018549	methanethiol oxidase activity	MF
11953	GO:0018550	tetrachloro-p-hydroquinone reductive dehalogenase activity	MF
11954	GO:0018551	hydrogensulfite reductase activity	MF
11955	GO:0018553	3-(2,3-dihydroxyphenyl)propionate 1,2-dioxygenase activity	MF
11956	GO:0018554	1,2-dihydroxynaphthalene dioxygenase activity	MF
11957	GO:0018555	phenanthrene dioxygenase activity	MF
11958	GO:0018556	2,2',3-trihydroxybiphenyl dioxygenase activity	MF
11959	GO:0018557	1,2-dihydroxyfluorene 1,1-alpha-dioxygenase activity	MF
11960	GO:0018558	5,6-dihydroxy-3-methyl-2-oxo-1,2-dihydroquinoline dioxygenase activity	MF
11961	GO:0018559	1,1-dichloro-2-(dihydroxy-4-chlorophenyl)-(4-chlorophenyl)ethene 1,2-dioxygenase activity	MF
11962	GO:0018560	protocatechuate 3,4-dioxygenase type II activity	MF
11963	GO:0018561	2'-aminobiphenyl-2,3-diol 1,2-dioxygenase activity	MF
11964	GO:0018562	3,4-dihydroxyfluorene 4,4-alpha-dioxygenase activity	MF
11965	GO:0018563	2,3-dihydroxy-ethylbenzene 1,2-dioxygenase activity	MF
11966	GO:0018564	carbazole 1,9a-dioxygenase activity	MF
11967	GO:0018565	dihydroxydibenzothiophene dioxygenase activity	MF
11968	GO:0018566	1,2-dihydroxynaphthalene-6-sulfonate 1,8a-dioxygenase activity	MF
11969	GO:0018567	styrene dioxygenase activity	MF
11970	GO:0018568	3,4-dihydroxyphenanthrene dioxygenase activity	MF
11971	GO:0018569	hydroquinone 1,2-dioxygenase activity	MF
11972	GO:0018570	p-cumate 2,3-dioxygenase activity	MF
11973	GO:0018571	2,3-dihydroxy-p-cumate dioxygenase activity	MF
11974	GO:0018572	3,5-dichlorocatechol 1,2-dioxygenase activity	MF
11975	GO:0018573	2-aminophenol 1,6-dioxygenase activity	MF
11976	GO:0018574	2,6-dichloro-p-hydroquinone 1,2-dioxygenase activity	MF
11977	GO:0018575	chlorocatechol 1,2-dioxygenase activity	MF
11978	GO:0018576	catechol 1,2-dioxygenase activity	MF
11979	GO:0018577	catechol 2,3-dioxygenase activity	MF
11980	GO:0018578	protocatechuate 3,4-dioxygenase activity	MF
11981	GO:0018579	protocatechuate 4,5-dioxygenase activity	MF
11982	GO:0018580	nitronate monooxygenase activity	MF
11983	GO:0018581	hydroxyquinol 1,2-dioxygenase activity	MF
11984	GO:0018582	1-hydroxy-2-naphthoate 1,2-dioxygenase activity	MF
11985	GO:0018583	biphenyl-2,3-diol 1,2-dioxygenase activity	MF
11986	GO:0018584	2,4,5-trichlorophenoxyacetic acid oxygenase activity	MF
11987	GO:0018585	fluorene oxygenase activity	MF
11988	GO:0018586	mono-butyltin dioxygenase activity	MF
11990	GO:0019113	limonene monooxygenase activity	MF
11991	GO:0018588	tri-n-butyltin dioxygenase activity	MF
11992	GO:0018589	di-n-butyltin dioxygenase activity	MF
11993	GO:0018590	methylsilanetriol hydroxylase activity	MF
11994	GO:0018591	methyl tertiary butyl ether 3-monooxygenase activity	MF
11995	GO:0018592	4-nitrocatechol 4-monooxygenase activity	MF
11996	GO:0018593	4-chlorophenoxyacetate monooxygenase activity	MF
11997	GO:0018594	tert-butanol 2-monooxygenase activity	MF
11998	GO:0018595	alpha-pinene monooxygenase activity	MF
11999	GO:0018596	dimethylsilanediol hydroxylase activity	MF
12000	GO:0018597	ammonia monooxygenase activity	MF
12001	GO:0018598	hydroxymethylsilanetriol oxidase activity	MF
12002	GO:0018599	2-hydroxyisobutyrate 3-monooxygenase activity	MF
12003	GO:0018600	alpha-pinene dehydrogenase activity	MF
12004	GO:0018601	4-nitrophenol 2-monooxygenase activity	MF
12005	GO:0018602	2,4-dichlorophenoxyacetate alpha-ketoglutarate dioxygenase activity	MF
12006	GO:0018603	nitrobenzene 1,2-dioxygenase activity	MF
12007	GO:0018604	4-aminobenzoate 3,4-dioxygenase (deaminating) activity	MF
12008	GO:0018606	benzenesulfonate dioxygenase activity	MF
12009	GO:0018607	1-indanone monooxygenase activity	MF
12010	GO:0018608	1-indanone dioxygenase activity	MF
12011	GO:0018609	chlorobenzene dioxygenase activity	MF
12012	GO:0018610	dibenzofuran 4,4a-dioxygenase activity	MF
12013	GO:0018611	toluate dioxygenase activity	MF
12014	GO:0018612	dibenzothiophene dioxygenase activity	MF
12015	GO:0018613	9-fluorenone dioxygenase activity	MF
12016	GO:0018614	ethylbenzene dioxygenase activity	MF
12017	GO:0018615	2-indanone monooxygenase activity	MF
12018	GO:0018616	trihydroxytoluene dioxygenase activity	MF
12019	GO:0018617	4-aminobenzenesulfonate 3,4-dioxygenase (deaminating) activity	MF
12020	GO:0018618	anthranilate 1,2-dioxygenase (deaminating, decarboxylating) activity	MF
12021	GO:0018619	benzene 1,2-dioxygenase activity	MF
12022	GO:0018620	phthalate 4,5-dioxygenase activity	MF
12023	GO:0018621	4-sulfobenzoate 3,4-dioxygenase activity	MF
12024	GO:0018622	4-chlorophenylacetate 3,4-dioxygenase activity	MF
12025	GO:0018623	benzoate 1,2-dioxygenase activity	MF
12026	GO:0018624	toluene dioxygenase activity	MF
12027	GO:0018625	naphthalene 1,2-dioxygenase activity	MF
12028	GO:0018626	2-chlorobenzoate 1,2-dioxygenase activity	MF
12029	GO:0018627	2-aminobenzenesulfonate 2,3-dioxygenase activity	MF
12030	GO:0018628	terephthalate 1,2-dioxygenase activity	MF
12031	GO:0018629	2-hydroxyquinoline 5,6-dioxygenase activity	MF
12032	GO:0018630	3,5-xylenol methylhydroxylase activity	MF
12033	GO:0018631	phenylacetate hydroxylase activity	MF
12034	GO:0018632	4-nitrophenol 4-monooxygenase activity	MF
12035	GO:0018633	dimethyl sulfide monooxygenase activity	MF
12036	GO:0018634	alpha-pinene monooxygenase [NADH] activity	MF
12037	GO:0018635	(R)-limonene 1,2-monooxygenase activity	MF
12038	GO:0018636	phenanthrene 9,10-monooxygenase activity	MF
12039	GO:0018637	1-hydroxy-2-naphthoate hydroxylase activity	MF
12040	GO:0018638	toluene 4-monooxygenase activity	MF
12041	GO:0018639	xylene monooxygenase activity	MF
12042	GO:0018640	dibenzothiophene monooxygenase activity	MF
12043	GO:0018641	6-hydroxy-3-methyl-2-oxo-1,2-dihydroquinoline 6-monooxygenase activity	MF
12044	GO:0018642	chlorophenol 4-monooxygenase activity	MF
12045	GO:0018643	carbon disulfide oxygenase activity	MF
12046	GO:0018644	toluene 2-monooxygenase activity	MF
12047	GO:0018645	alkene monooxygenase activity	MF
12048	GO:0018646	1-hydroxy-2-oxolimonene 1,2-monooxygenase activity	MF
12049	GO:0018647	phenanthrene 1,2-monooxygenase activity	MF
12050	GO:0018648	methanesulfonate monooxygenase activity	MF
12051	GO:0018649	tetrahydrofuran hydroxylase activity	MF
12052	GO:0018650	styrene monooxygenase activity	MF
12053	GO:0018651	toluene-4-sulfonate monooxygenase activity	MF
12054	GO:0018652	toluene-sulfonate methyl-monooxygenase activity	MF
12055	GO:0018653	3-methyl-2-oxo-1,2-dihydroquinoline 6-monooxygenase activity	MF
12056	GO:0018654	2-hydroxy-phenylacetate hydroxylase activity	MF
12057	GO:0018655	2-oxo-delta3-4,5,5-trimethylcyclopentenylacetyl-CoA 1,2-monooxygenase activity	MF
12058	GO:0018656	phenanthrene 3,4-monooxygenase activity	MF
12059	GO:0018657	toluene 3-monooxygenase activity	MF
12060	GO:0018658	salicylate 1-monooxygenase activity	MF
12061	GO:0018659	4-hydroxybenzoate 3-monooxygenase activity	MF
12062	GO:0018660	4-hydroxyphenylacetate,NADH:oxygen oxidoreductase (3-hydroxylating) activity	MF
12063	GO:0018661	orcinol 2-monooxygenase activity	MF
12064	GO:0018662	phenol 2-monooxygenase activity	MF
12065	GO:0018663	2,6-dihydroxypyridine 3-monooxygenase activity	MF
12066	GO:0018664	benzoate 4-monooxygenase activity	MF
12067	GO:0018665	4-hydroxyphenylacetate 1-monooxygenase activity	MF
12068	GO:0018666	2,4-dichlorophenol 6-monooxygenase activity	MF
12069	GO:0018667	cyclohexanone monooxygenase activity	MF
12070	GO:0018668	3-hydroxybenzoate 4-monooxygenase activity	MF
12071	GO:0018669	3-hydroxybenzoate 6-monooxygenase activity	MF
12072	GO:0018670	4-aminobenzoate 1-monooxygenase activity	MF
12073	GO:0018671	4-hydroxybenzoate 3-monooxygenase [NAD(P)H] activity	MF
12074	GO:0018672	anthranilate 3-monooxygenase (deaminating) activity	MF
12075	GO:0018673	anthraniloyl-CoA monooxygenase activity	MF
12076	GO:0018674	(S)-limonene 3-monooxygenase activity	MF
12077	GO:0018675	(S)-limonene 6-monooxygenase activity	MF
12078	GO:0018676	(S)-limonene 7-monooxygenase activity	MF
12079	GO:0018677	pentachlorophenol monooxygenase activity	MF
12080	GO:0018678	4-hydroxybenzoate 1-hydroxylase activity	MF
12081	GO:0018679	dibenzothiophene-5,5-dioxide monooxygenase activity	MF
12082	GO:0018680	deethylatrazine monooxygenase activity	MF
12083	GO:0018681	deisopropylatrazine monooxygenase activity	MF
12084	GO:0018682	atrazine N-dealkylase activity	MF
12085	GO:0018683	camphor 5-monooxygenase activity	MF
12086	GO:0018684	camphor 1,2-monooxygenase activity	MF
12087	GO:0018685	alkane 1-monooxygenase activity	MF
12088	GO:0018686	6-hydroxy pseudo-oxynicotine monooxygenase activity	MF
12089	GO:0018687	biphenyl 2,3-dioxygenase activity	MF
12090	GO:0018688	DDT 2,3-dioxygenase activity	MF
12091	GO:0018689	naphthalene disulfonate 1,2-dioxygenase activity	MF
12092	GO:0018690	4-methoxybenzoate monooxygenase (O-demethylating) activity	MF
12093	GO:0018693	ethylbenzene hydroxylase activity	MF
12094	GO:0018694	p-cymene methyl hydroxylase activity	MF
12095	GO:0018695	4-cresol dehydrogenase (hydroxylating) activity	MF
12096	GO:0018697	carbonyl sulfide nitrogenase activity	MF
12097	GO:0018698	vinyl chloride reductive dehalogenase activity	MF
12098	GO:0018699	1,1,1-trichloroethane reductive dehalogenase activity	MF
12099	GO:0018700	2-chloro-N-isopropylacetanilide reductive dehalogenase activity	MF
12100	GO:0018701	2,5-dichlorohydroquinone reductive dehalogenase activity	MF
12101	GO:0018702	1,1-dichloro-2,2-bis(4-chlorophenyl)ethene dehalogenase activity	MF
12102	GO:0018703	2,4-dichlorophenoxyacetate dehalogenase activity	MF
12104	GO:0018705	1,2-dichloroethene reductive dehalogenase activity	MF
12105	GO:0018706	pyrogallol hydroxytransferase activity	MF
12106	GO:0018707	1-phenanthrol methyltransferase activity	MF
12107	GO:0018708	thiol S-methyltransferase activity	MF
12108	GO:0018710	acetone carboxylase activity	MF
12109	GO:0018711	benzoyl acetate-CoA thiolase activity	MF
12110	GO:0018712	3-hydroxybutyryl-CoA thiolase activity	MF
12111	GO:0018713	3-ketopimelyl-CoA thiolase activity	MF
12112	GO:0018715	9-phenanthrol UDP-glucuronosyltransferase activity	MF
12113	GO:0018716	1-phenanthrol glycosyltransferase activity	MF
12114	GO:0018717	9-phenanthrol glycosyltransferase activity	MF
12115	GO:0018718	1,2-dihydroxy-phenanthrene glycosyltransferase activity	MF
12116	GO:0018719	6-aminohexanoate transaminase activity	MF
12117	GO:0018720	phenol kinase activity	MF
12118	GO:0018721	trans-9R,10R-dihydrodiolphenanthrene sulfotransferase activity	MF
12119	GO:0018722	1-phenanthrol sulfotransferase activity	MF
12120	GO:0018723	3-phenanthrol sulfotransferase activity	MF
12121	GO:0018724	4-phenanthrol sulfotransferase activity	MF
12122	GO:0018725	trans-3,4-dihydrodiolphenanthrene sulfotransferase activity	MF
12123	GO:0018726	9-phenanthrol sulfotransferase activity	MF
12124	GO:0018727	2-phenanthrol sulfotransferase activity	MF
12125	GO:0018729	propionate CoA-transferase activity	MF
12126	GO:0018730	glutaconate CoA-transferase activity	MF
12127	GO:0018731	1-oxa-2-oxocycloheptane lactonase activity	MF
12128	GO:0018732	sulfolactone hydrolase activity	MF
12129	GO:0018733	3,4-dihydrocoumarin hydrolase activity	MF
12130	GO:0018734	butyrolactone hydrolase activity	MF
12131	GO:0018736	6-oxo-2-hydroxycyclohexane-1-carboxyl-CoA hydrolase activity	MF
12132	GO:0018737	2-ketocyclohexane-1-carboxyl-CoA hydrolase activity	MF
12133	GO:0018738	S-formylglutathione hydrolase activity	MF
12134	GO:0018739	4-hydroxybenzoyl-CoA thioesterase activity	MF
12135	GO:0018740	2'-hydroxybiphenyl-2-sulfinate desulfinase activity	MF
12136	GO:0018741	alkyl sulfatase activity	MF
12137	GO:0018742	epoxide hydrolase B activity	MF
12138	GO:0018743	phenanthrene-9,10-epoxide hydrolase (9R,10R-forming) activity	MF
12139	GO:0018744	limonene-1,2-epoxide hydrolase activity	MF
12140	GO:0018745	epoxide hydrolase A activity	MF
12141	GO:0018746	phenanthrene-3,4-epoxide hydrolase activity	MF
12142	GO:0018747	phenanthrene-1,2-epoxide hydrolase activity	MF
12143	GO:0018748	iprodione amidohydrolase activity	MF
12144	GO:0018749	(3,5-dichlorophenylurea)acetate amidohydrolase activity	MF
12145	GO:0018750	biuret amidohydrolase activity	MF
12146	GO:0018751	3,5-dichlorophenylcarboximide hydrolase activity	MF
12147	GO:0018752	epsilon-caprolactam lactamase activity	MF
12148	GO:0018753	cyanuric acid amidohydrolase activity	MF
12149	GO:0018754	ammelide aminohydrolase activity	MF
12150	GO:0018755	2-chloro-4-hydroxy-6-amino-1,3,5-triazine aminohydrolase activity	MF
12151	GO:0018756	ammeline aminohydrolase activity	MF
12152	GO:0018757	deisopropylhydroxyatrazine aminohydrolase activity	MF
12153	GO:0018758	2,4-dihydroxy-6-(N'-ethyl)amino-1,3,5-triazine aminohydrolase activity	MF
12154	GO:0018759	methenyltetrahydromethanopterin cyclohydrolase activity	MF
12155	GO:0018760	thiocyanate hydrolase activity	MF
12156	GO:0018761	bromoxynil nitrilase activity	MF
12157	GO:0018762	aliphatic nitrilase activity	MF
12158	GO:0018763	hydroxydechloroatrazine ethylaminohydrolase activity	MF
12159	GO:0018764	N-isopropylammelide isopropylaminohydrolase activity	MF
12160	GO:0018765	2-hydroxy-6-oxohepta-2,4-dienoate hydrolase activity	MF
12161	GO:0018766	dihydrophloroglucinol hydrolase activity	MF
12162	GO:0018767	2-hydroxy-6-oxo-7-methylocta-2,4-dienoate hydrolase activity	MF
12163	GO:0018768	2-hydroxy-6-oxo-6-(2'-aminophenyl)hexa-2,4-dienoate hydrolase activity	MF
12164	GO:0018769	2-hydroxy-6-oxoocta-2,4-dienoate hydrolase activity	MF
12165	GO:0018770	6-oxo-2-hydroxy-7-(4'-chlorophenyl)-3,8,8-trichloroocta-2E,4E,7-trienoate hydrolase activity	MF
12166	GO:0018771	2-hydroxy-6-oxonona-2,4-dienedioate hydrolase activity	MF
12167	GO:0018772	trioxoheptanoate hydrolase activity	MF
12168	GO:0018773	acetylpyruvate hydrolase activity	MF
12169	GO:0018774	2,6-dioxo-6-phenylhexa-3-enoate hydrolase activity	MF
12170	GO:0018775	2-hydroxymuconate-semialdehyde hydrolase activity	MF
12171	GO:0018776	trans-chloroacrylic acid dehalogenase activity	MF
12172	GO:0018777	1,3,4,6-tetrachloro-1,4-cyclohexadiene halidohydrolase activity	MF
12173	GO:0018778	DL-2 haloacid dehalogenase activity	MF
12175	GO:0018780	dichloroacetate halidohydrolase activity	MF
12176	GO:0018781	S-triazine hydrolase activity	MF
12177	GO:0018782	cis-chloroacrylic acid dehalogenase activity	MF
12178	GO:0018783	deisopropyldeethylatrazine hydrolase activity	MF
12179	GO:0018784	(S)-2-haloacid dehalogenase activity	MF
12180	GO:0018785	haloacetate dehalogenase activity	MF
12181	GO:0018786	haloalkane dehalogenase activity	MF
12182	GO:0018787	4-chlorobenzoyl-CoA dehalogenase activity	MF
12183	GO:0018788	atrazine chlorohydrolase activity	MF
12184	GO:0018789	cyclamate sulfohydrolase activity	MF
12185	GO:0018791	2-hydroxy-3-carboxy-6-oxo-7-methylocta-2,4-dienoate decarboxylase activity	MF
12186	GO:0018792	bis(4-chlorophenyl)acetate decarboxylase activity	MF
12187	GO:0018793	3,5-dibromo-4-hydroxybenzoate decarboxylase activity	MF
12188	GO:0018794	2-hydroxyisobutyrate decarboxylase activity	MF
12189	GO:0018795	2-hydroxy-2-methyl-1,3-dicarbonate decarboxylase activity	MF
12190	GO:0018796	4,5-dihydroxyphthalate decarboxylase activity	MF
12191	GO:0018798	gallate decarboxylase activity	MF
12192	GO:0018799	4-hydroxybenzoate decarboxylase activity	MF
12193	GO:0018800	5-oxopent-3-ene-1,2,5-tricarboxylate decarboxylase activity	MF
12194	GO:0018801	glutaconyl-CoA decarboxylase activity	MF
12195	GO:0018802	2,4-dihydroxyhept-2-ene-1,7-dioate aldolase activity	MF
12196	GO:0018803	4-(2-carboxyphenyl)-2-oxobut-3-enoate aldolase activity	MF
12197	GO:0018805	benzylsuccinate synthase activity	MF
12198	GO:0018807	6-hydroxycyclohex-1-ene-1-carboxyl-CoA hydratase activity	MF
12199	GO:0018808	trans-4-(1'-hydroxynaphth-2'-yl)-2-oxobut-3-enoate hydratase-aldolase activity	MF
12200	GO:0018809	E-phenylitaconyl-CoA hydratase activity	MF
12201	GO:0018810	trans-4-[2-(3-hydroxy)-thionaphthenyl]-2-oxo-3-butenoate hydratase activity	MF
12202	GO:0018811	cyclohex-1-ene-1-carboxyl-CoA hydratase activity	MF
12203	GO:0018812	3-hydroxyacyl-CoA dehydratase activity	MF
12204	GO:0018813	trans-o-hydroxybenzylidenepyruvate hydratase-aldolase activity	MF
12205	GO:0018814	phenylacetaldoxime dehydratase activity	MF
12206	GO:0018815	3-methyl-5-hydroxy-6-(3-carboxy-3-oxopropenyl)-1H-2-pyridon hydratase-aldolase activity	MF
12207	GO:0018816	2-hydroxyisobutyrate dehydratase activity	MF
12208	GO:0018817	2-oxo-hept-3-ene-1,7-dioate hydratase activity	MF
12209	GO:0018818	acetylene hydratase activity	MF
12210	GO:0018819	lactoyl-CoA dehydratase activity	MF
12211	GO:0018820	cyanamide hydratase activity	MF
12212	GO:0018822	nitrile hydratase activity	MF
12213	GO:0018823	cyclohexa-1,5-dienecarbonyl-CoA hydratase activity	MF
12214	GO:0018824	(hydroxyamino)benzene mutase activity	MF
12215	GO:0018825	triethanolamine lyase activity	MF
12216	GO:0018826	methionine gamma-lyase activity	MF
12217	GO:0018827	1-chloro-2,2-bis(4-chlorophenyl)ethane dehydrochlorinase activity	MF
12218	GO:0018828	halohydrin hydrogen-halide-lyase A activity	MF
12219	GO:0018829	1,1-dichloro-2,2-bis(4-chlorophenyl)ethane dehydrochlorinase activity	MF
12220	GO:0018830	gamma-hexachlorocyclohexane dehydrochlorinase activity	MF
12221	GO:0018831	5-chloro-1,2,4-trihydroxybenzene dechlorinase activity	MF
12222	GO:0018832	halohydrin hydrogen-halide-lyase B activity	MF
12223	GO:0018833	DDT-dehydrochlorinase activity	MF
12224	GO:0018834	dichloromethane dehalogenase activity	MF
12225	GO:0018835	carbon phosphorus lyase activity	MF
12226	GO:0018836	alkylmercury lyase activity	MF
12227	GO:0018837	2-hydroxy-2H-benzo[h]chromene-2-carboxylate isomerase activity	MF
12228	GO:0018838	mandelate racemase activity	MF
12229	GO:0018839	cis-4-[2-(3-hydroxy)-thionaphthenyl]-2-oxo-3-butenoate isomerase activity	MF
12230	GO:0018842	3-carboxymuconate cycloisomerase type II activity	MF
12231	GO:0018844	2-hydroxytetrahydrofuran isomerase activity	MF
12232	GO:0018845	2-hydroxychromene-2-carboxylate isomerase activity	MF
12233	GO:0018846	styrene-oxide isomerase activity	MF
12234	GO:0018847	alpha-pinene lyase activity	MF
12235	GO:0018848	pinocarveol isomerase activity	MF
12236	GO:0018849	muconate cycloisomerase activity	MF
12237	GO:0018850	chloromuconate cycloisomerase activity	MF
12238	GO:0018851	alpha-pinene-oxide decyclase activity	MF
12239	GO:0018852	dichloromuconate cycloisomerase activity	MF
12241	GO:0052685	perillic acid:CoA ligase (ADP-forming) activity	MF
12242	GO:0052686	perillic acid:CoA ligase (AMP-forming) activity	MF
12243	GO:0018854	3-isopropenyl-6-oxoheptanoyl-CoA synthetase activity	MF
12244	GO:0018855	2-oxo-delta3-4,5,5-trimethylcyclopentenylacetyl-CoA synthetase activity	MF
12245	GO:0018856	benzoyl acetate-CoA ligase activity	MF
12246	GO:0018857	2,4-dichlorobenzoate-CoA ligase activity	MF
12247	GO:0018858	benzoate-CoA ligase activity	MF
12248	GO:0018859	4-hydroxybenzoate-CoA ligase activity	MF
12249	GO:0018860	anthranilate-CoA ligase activity	MF
12250	GO:0018861	4-chlorobenzoate-CoA ligase activity	MF
12251	GO:0018862	phenylphosphate carboxylase activity	MF
12252	GO:0018863	phenanthrene-9,10-epoxide hydrolase (9S,10S-forming) activity	MF
12253	GO:0018864	acetylene metabolic process	BP
12254	GO:0018865	acrylonitrile metabolic process	BP
12255	GO:0018866	adamantanone metabolic process	BP
12256	GO:0018867	alpha-pinene metabolic process	BP
12257	GO:0018868	2-aminobenzenesulfonate metabolic process	BP
12258	GO:0018870	anaerobic 2-aminobenzoate metabolic process	BP
12259	GO:0018871	1-aminocyclopropane-1-carboxylate metabolic process	BP
12260	GO:0018872	arsonoacetate metabolic process	BP
12261	GO:0018873	atrazine metabolic process	BP
12262	GO:0018874	benzoate metabolic process	BP
12263	GO:0018875	anaerobic benzoate metabolic process	BP
12264	GO:0018876	benzonitrile metabolic process	BP
12265	GO:0018877	beta-1,2,3,4,5,6-hexachlorocyclohexane metabolic process	BP
12266	GO:0018878	aerobic beta-1,2,3,4,5,6-hexachlorocyclohexane metabolic process	BP
12267	GO:0018879	biphenyl metabolic process	BP
12268	GO:0018880	4-chlorobiphenyl metabolic process	BP
12269	GO:0018881	bromoxynil metabolic process	BP
12270	GO:0018882	(+)-camphor metabolic process	BP
12271	GO:0018883	caprolactam metabolic process	BP
12272	GO:0018884	carbazole metabolic process	BP
12273	GO:0018885	carbon tetrachloride metabolic process	BP
12274	GO:0018886	anaerobic carbon tetrachloride metabolic process	BP
12275	GO:0018887	4-carboxy-4'-sulfoazobenzene metabolic process	BP
12276	GO:0018888	3-chloroacrylic acid metabolic process	BP
12277	GO:0018889	2-chloro-N-isopropylacetanilide metabolic process	BP
12278	GO:0018890	cyanamide metabolic process	BP
12279	GO:0018891	cyclohexanol metabolic process	BP
12280	GO:0018892	cyclohexylsulfamate metabolic process	BP
12281	GO:0018893	dibenzofuran metabolic process	BP
12282	GO:0018894	dibenzo-p-dioxin metabolic process	BP
12283	GO:0018895	dibenzothiophene metabolic process	BP
12284	GO:0018896	dibenzothiophene catabolic process	BP
12285	GO:0018897	dibenzothiophene desulfurization	BP
12286	GO:0018898	2,4-dichlorobenzoate metabolic process	BP
12287	GO:0018899	1,2-dichloroethane metabolic process	BP
12288	GO:0018900	dichloromethane metabolic process	BP
12289	GO:0018901	2,4-dichlorophenoxyacetic acid metabolic process	BP
12290	GO:0018902	1,3-dichloro-2-propanol metabolic process	BP
12291	GO:0018903	1,3-dichloropropene metabolic process	BP
12292	GO:0018904	ether metabolic process	BP
12293	GO:0018905	dimethyl ether metabolic process	BP
12294	GO:0018906	methyl tert-butyl ether metabolic process	BP
12295	GO:0018907	dimethyl sulfoxide metabolic process	BP
12296	GO:0018908	organosulfide cycle	BP
12297	GO:0018909	dodecyl sulfate metabolic process	BP
12298	GO:0018910	benzene metabolic process	BP
12299	GO:0018911	1,2,4-trichlorobenzene metabolic process	BP
12300	GO:0018912	1,4-dichlorobenzene metabolic process	BP
12301	GO:0018913	anaerobic ethylbenzene metabolic process	BP
12302	GO:0018914	chlorobenzene metabolic process	BP
12303	GO:0018915	ethylbenzene metabolic process	BP
12304	GO:0018916	nitrobenzene metabolic process	BP
12305	GO:0018917	fluorene metabolic process	BP
12306	GO:0018918	gallate metabolic process	BP
12307	GO:0018919	gamma-1,2,3,4,5,6-hexachlorocyclohexane metabolic process	BP
12308	GO:0018920	glyphosate metabolic process	BP
12309	GO:0018921	3-hydroxybenzyl alcohol metabolic process	BP
12310	GO:0018922	iprodione metabolic process	BP
12311	GO:0018923	limonene metabolic process	BP
12312	GO:0018924	mandelate metabolic process	BP
12313	GO:0018925	m-cresol metabolic process	BP
12314	GO:0018926	methanesulfonic acid metabolic process	BP
12316	GO:0018928	methyl ethyl ketone metabolic process	BP
12317	GO:0018929	methyl fluoride metabolic process	BP
12318	GO:0018930	3-methylquinoline metabolic process	BP
12319	GO:0018931	naphthalene metabolic process	BP
12320	GO:0018933	nicotine metabolic process	BP
12321	GO:0018934	nitrilotriacetate metabolic process	BP
12322	GO:0018935	aerobic nitrilotriacetate metabolic process	BP
12323	GO:0018936	anaerobic nitrilotriacetate metabolic process	BP
12324	GO:0018937	nitroglycerin metabolic process	BP
12325	GO:0018938	2-nitropropane metabolic process	BP
12326	GO:0018939	n-octane metabolic process	BP
12327	GO:0018940	orcinol metabolic process	BP
12328	GO:0018941	organomercury metabolic process	BP
12329	GO:0018942	organometal metabolic process	BP
12330	GO:0018943	organotin metabolic process	BP
12331	GO:0018944	tri-n-butyltin metabolic process	BP
12332	GO:0018945	organosilicon metabolic process	BP
12333	GO:0018946	aerobic organosilicon metabolic process	BP
12334	GO:0018947	anaerobic organosilicon metabolic process	BP
12335	GO:0018948	xylene metabolic process	BP
12336	GO:0018949	m-xylene metabolic process	BP
12337	GO:0018950	o-xylene metabolic process	BP
12338	GO:0018951	p-xylene metabolic process	BP
12339	GO:0018952	parathion metabolic process	BP
12340	GO:0018953	p-cymene metabolic process	BP
12341	GO:0018954	pentaerythritol tetranitrate metabolic process	BP
12342	GO:0018955	phenanthrene metabolic process	BP
12343	GO:0018956	phenanthrene catabolic process via trans-9(R),10(R)-dihydrodiolphenanthrene	BP
12344	GO:0018957	phenanthrene catabolic process via trans-9(S),10(S)-dihydrodiolphenanthrene	BP
12345	GO:0018958	phenol-containing compound metabolic process	BP
12346	GO:0018959	aerobic phenol-containing compound metabolic process	BP
12347	GO:0018960	4-nitrophenol metabolic process	BP
12348	GO:0018961	pentachlorophenol metabolic process	BP
12349	GO:0018962	3-phenylpropionate metabolic process	BP
12350	GO:0018963	phthalate metabolic process	BP
12351	GO:0018964	propylene metabolic process	BP
12352	GO:0018965	s-triazine compound metabolic process	BP
12353	GO:0018966	styrene metabolic process	BP
12354	GO:0018967	tetrachloroethylene metabolic process	BP
12355	GO:0018968	tetrahydrofuran metabolic process	BP
12356	GO:0018969	thiocyanate metabolic process	BP
12357	GO:0018970	toluene metabolic process	BP
12358	GO:0018971	anaerobic toluene metabolic process	BP
12359	GO:0018972	toluene-4-sulfonate metabolic process	BP
12360	GO:0018973	trinitrotoluene metabolic process	BP
12361	GO:0018974	2,4,6-trinitrotoluene metabolic process	BP
12362	GO:0018975	anaerobic 2,4,6-trinitrotoluene metabolic process	BP
12363	GO:0018976	1,2,3-tribromopropane metabolic process	BP
12364	GO:0018977	1,1,1-trichloro-2,2-bis-(4-chlorophenyl)ethane metabolic process	BP
12365	GO:0018978	anaerobic 1,1,1-trichloro-2,2-bis-(4-chlorophenyl)ethane metabolic process	BP
12366	GO:0018979	trichloroethylene metabolic process	BP
12367	GO:0018980	2,4,5-trichlorophenoxyacetic acid metabolic process	BP
12368	GO:0018981	triethanolamine metabolic process	BP
12369	GO:0018982	vanillin metabolic process	BP
12370	GO:0018983	Z-phenylacetaldoxime metabolic process	BP
12371	GO:0018984	naphthalenesulfonate metabolic process	BP
12372	GO:0018985	pronuclear envelope synthesis	BP
12374	GO:0018996	molting cycle, collagen and cuticulin-based cuticle	BP
12375	GO:0018989	apolysis	BP
12376	GO:0018990	ecdysis, chitin-based cuticle	BP
12377	GO:0018991	oviposition	BP
12378	GO:0018992	germ-line sex determination	BP
12379	GO:0018993	somatic sex determination	BP
12380	GO:0018995	host	CC
12384	GO:0019001	guanyl nucleotide binding	MF
12385	GO:0019002	GMP binding	MF
12386	GO:0019003	GDP binding	MF
12387	GO:0019008	molybdopterin synthase complex	CC
12388	GO:0019010	farnesoic acid O-methyltransferase activity	MF
12390	GO:0019012	virion	CC
12391	GO:0019013	viral nucleocapsid	CC
12392	GO:0019015	viral genome	CC
12393	GO:0019016	non-segmented viral genome	CC
12394	GO:0019017	segmented viral genome	CC
12395	GO:0019018	bipartite viral genome	CC
12396	GO:0019019	tripartite viral genome	CC
12397	GO:0019020	multipartite viral genome	CC
12398	GO:0019021	DNA viral genome	CC
12399	GO:0019022	RNA viral genome	CC
12400	GO:0019023	dsRNA viral genome	CC
12401	GO:0019024	ssRNA viral genome	CC
12402	GO:0019025	positive sense viral genome	CC
12403	GO:0019026	negative sense viral genome	CC
12404	GO:0019027	ambisense viral genome	CC
12405	GO:0019028	viral capsid	CC
12406	GO:0019029	helical viral capsid	CC
12407	GO:0019030	icosahedral viral capsid	CC
12408	GO:0019031	viral envelope	CC
12410	GO:0019033	viral tegument	CC
12411	GO:0019034	viral replication complex	CC
12412	GO:0019035	viral integration complex	CC
12413	GO:0019036	viral transcriptional complex	CC
12414	GO:0019037	viral assembly intermediate	CC
12415	GO:0019038	provirus	CC
12417	GO:0019064	fusion of virus membrane with host plasma membrane	BP
12419	GO:0019057	modulation by virus of host translation	BP
12420	GO:0019042	viral latency	BP
12421	GO:0019043	establishment of viral latency	BP
12422	GO:0019044	maintenance of viral latency	BP
12423	GO:0019045	latent virus replication	BP
12424	GO:0019046	release from viral latency	BP
12425	GO:0019048	modulation by virus of host morphology or physiology	BP
12426	GO:0019049	evasion or tolerance of host defenses by virus	BP
12427	GO:0019050	suppression by virus of host apoptotic process	BP
12428	GO:0019051	induction by virus of host apoptotic process	BP
12429	GO:0019054	modulation by virus of host process	BP
12430	GO:0019055	modification by virus of host cell cycle regulation	BP
12431	GO:0019056	modulation by virus of host transcription	BP
12432	GO:0019058	viral life cycle	BP
12434	GO:0046718	viral entry into host cell	BP
12435	GO:0019060	intracellular transport of viral protein in host cell	BP
12436	GO:0019061	uncoating of virus	BP
12437	GO:0019062	virion attachment to host cell	BP
12438	GO:0019065	receptor-mediated endocytosis of virus by host cell	BP
12440	GO:0019068	virion assembly	BP
12441	GO:0019069	viral capsid assembly	BP
12442	GO:0019070	viral genome maturation	BP
12443	GO:0019071	viral DNA cleavage involved in viral genome maturation	BP
12444	GO:0019072	viral genome packaging	BP
12445	GO:0019073	viral DNA genome packaging	BP
12446	GO:0019074	viral RNA genome packaging	BP
12447	GO:0019075	virus maturation	BP
12448	GO:0019076	viral release from host cell	BP
12450	GO:0019080	viral gene expression	BP
12451	GO:0019081	viral translation	BP
12452	GO:0019082	viral protein processing	BP
12453	GO:0019083	viral transcription	BP
12454	GO:0019084	middle viral transcription	BP
12455	GO:0019085	early viral transcription	BP
12456	GO:0019086	late viral transcription	BP
12457	GO:0019087	transformation of host cell by virus	BP
12458	GO:0019088	immortalization of host cell by virus	BP
12459	GO:0019089	transmission of virus	BP
12460	GO:0019090	mitochondrial rRNA export from mitochondrion	BP
12461	GO:0019091	mitochondrial lrRNA export from mitochondrion	BP
12462	GO:0019092	mitochondrial srRNA export from mitochondrion	BP
12463	GO:0019093	mitochondrial RNA localization	BP
12464	GO:0019094	pole plasm mRNA localization	BP
12465	GO:0019095	pole plasm mitochondrial rRNA localization	BP
12466	GO:0019096	pole plasm mitochondrial lrRNA localization	BP
12467	GO:0019097	pole plasm mitochondrial srRNA localization	BP
12468	GO:0019098	reproductive behavior	BP
12469	GO:0019099	female germ-line sex determination	BP
12470	GO:0019100	male germ-line sex determination	BP
12471	GO:0019101	female somatic sex determination	BP
12472	GO:0019102	male somatic sex determination	BP
12473	GO:0019103	pyrimidine nucleotide binding	MF
12474	GO:0019105	N-palmitoyltransferase activity	MF
12475	GO:0019107	myristoyltransferase activity	MF
12476	GO:0019108	aryl-aldehyde dehydrogenase (NAD) activity	MF
12477	GO:0019111	phenanthrol sulfotransferase activity	MF
12478	GO:0019112	phenanthrol glycosyltransferase activity	MF
12479	GO:0019114	catechol dioxygenase activity	MF
12480	GO:0019115	benzaldehyde dehydrogenase activity	MF
12481	GO:0019116	hydroxy-nicotine oxidase activity	MF
12482	GO:0019117	dihydroxyfluorene dioxygenase activity	MF
12483	GO:0019118	phenanthrene-epoxide hydrolase activity	MF
12484	GO:0019119	phenanthrene-9,10-epoxide hydrolase activity	MF
12485	GO:0019120	hydrolase activity, acting on acid halide bonds, in C-halide compounds	MF
12486	GO:0019121	peptidoglycan-protein cross-linking via N6-mureinyl-L-lysine	BP
12487	GO:0019123	peptidyl-methionine racemization	BP
12488	GO:0019124	peptidyl-isoleucine racemization	BP
12489	GO:0019125	peptidyl-phenylalanine racemization	BP
12490	GO:0019126	peptidyl-serine racemization	BP
12491	GO:0019128	peptidyl-tryptophan racemization	BP
12492	GO:0019129	peptidyl-leucine racemization	BP
12495	GO:0019133	choline monooxygenase activity	MF
12496	GO:0019134	glucosamine-1-phosphate N-acetyltransferase activity	MF
12497	GO:0019135	deoxyhypusine monooxygenase activity	MF
12498	GO:0019136	deoxynucleoside kinase activity	MF
12499	GO:0019137	thioglucosidase activity	MF
12500	GO:0019139	cytokinin dehydrogenase activity	MF
12501	GO:0019141	2-dehydropantolactone reductase (B-specific) activity	MF
12502	GO:0019142	2-hydroxyglutarate synthase activity	MF
12503	GO:0019143	3-deoxy-manno-octulosonate-8-phosphatase activity	MF
12504	GO:0019144	ADP-sugar diphosphatase activity	MF
12505	GO:0019145	aminobutyraldehyde dehydrogenase activity	MF
12506	GO:0019146	arabinose-5-phosphate isomerase activity	MF
12507	GO:0019147	(R)-aminopropanol dehydrogenase activity	MF
12508	GO:0019148	D-cysteine desulfhydrase activity	MF
12509	GO:0019149	3-chloro-D-alanine dehydrochlorinase activity	MF
12510	GO:0019150	D-ribulokinase activity	MF
12511	GO:0019151	galactose 1-dehydrogenase activity	MF
12512	GO:0019152	acetoin dehydrogenase activity	MF
12513	GO:0019154	glycolate dehydrogenase activity	MF
12514	GO:0019155	3-(imidazol-5-yl)lactate dehydrogenase activity	MF
12515	GO:0019156	isoamylase activity	MF
12516	GO:0019157	malate oxidase activity	MF
12517	GO:0019158	mannokinase activity	MF
12518	GO:0019159	nicotinamide-nucleotide amidase activity	MF
12519	GO:0019160	NMN nucleosidase activity	MF
12520	GO:0019161	diamine transaminase activity	MF
12521	GO:0019162	pyridoxamine-oxaloacetate transaminase activity	MF
12522	GO:0019163	pyridoxamine-phosphate transaminase activity	MF
12523	GO:0019164	pyruvate synthase activity	MF
12524	GO:0019165	thiamine kinase activity	MF
12525	GO:0019166	trans-2-enoyl-CoA reductase (NADPH) activity	MF
12526	GO:0019168	2-octaprenylphenol hydroxylase activity	MF
12527	GO:0019170	methylglyoxal reductase (NADH-dependent) activity	MF
12528	GO:0019171	3-hydroxyacyl-[acyl-carrier-protein] dehydratase activity	MF
12529	GO:0019172	glyoxalase III activity	MF
12530	GO:0019174	tetrahydrothiophene 1-oxide reductase activity	MF
12531	GO:0019176	dihydroneopterin monophosphate phosphatase activity	MF
12532	GO:0019177	dihydroneopterin triphosphate pyrophosphohydrolase activity	MF
12533	GO:0019178	NADP phosphatase activity	MF
12534	GO:0019179	dTDP-4-amino-4,6-dideoxy-D-glucose transaminase activity	MF
12535	GO:0019180	dTDP-4-amino-4,6-dideoxygalactose transaminase activity	MF
12536	GO:0019181	halohydrin hydrogen-halide-lyase activity	MF
12537	GO:0019182	histamine-gated chloride channel activity	MF
12538	GO:0019183	histamine-gated chloride channel complex	CC
12539	GO:0019184	nonribosomal peptide biosynthetic process	BP
12540	GO:0019185	snRNA-activating protein complex	CC
12541	GO:0019186	acyl-CoA N-acyltransferase activity	MF
12542	GO:0019187	beta-1,4-mannosyltransferase activity	MF
12543	GO:0019191	cellobiose transmembrane transporter activity	MF
12544	GO:0019194	sorbose transmembrane transporter activity	MF
12545	GO:0019196	galactosamine transmembrane transporter activity	MF
12546	GO:0019197	phosphoenolpyruvate-dependent sugar phosphotransferase complex	CC
12547	GO:0019198	transmembrane receptor protein phosphatase activity	MF
12548	GO:0019199	transmembrane receptor protein kinase activity	MF
12549	GO:0019200	carbohydrate kinase activity	MF
12550	GO:0019202	amino acid kinase activity	MF
12551	GO:0019203	carbohydrate phosphatase activity	MF
12553	GO:0098518	polynucleotide phosphatase activity	MF
12554	GO:0098519	nucleotide phosphatase activity, acting on free nucleotides	MF
12555	GO:0019205	nucleobase-containing compound kinase activity	MF
12556	GO:0019206	nucleoside kinase activity	MF
12557	GO:0019207	kinase regulator activity	MF
12558	GO:0019208	phosphatase regulator activity	MF
12559	GO:0019209	kinase activator activity	MF
12560	GO:0019210	kinase inhibitor activity	MF
12561	GO:0019211	phosphatase activator activity	MF
12562	GO:0019212	phosphatase inhibitor activity	MF
12563	GO:0019213	deacetylase activity	MF
12565	GO:0050828	regulation of liquid surface tension	BP
12566	GO:0019215	intermediate filament binding	MF
12567	GO:0019216	regulation of lipid metabolic process	BP
12568	GO:0019217	regulation of fatty acid metabolic process	BP
12569	GO:0019218	regulation of steroid metabolic process	BP
12570	GO:0019219	regulation of nucleobase-containing compound metabolic process	BP
12571	GO:0019220	regulation of phosphate metabolic process	BP
12572	GO:0019221	cytokine-mediated signaling pathway	BP
12573	GO:0019222	regulation of metabolic process	BP
12574	GO:0019226	transmission of nerve impulse	BP
12575	GO:0019227	neuronal action potential propagation	BP
12576	GO:0019228	neuronal action potential	BP
12577	GO:0019229	regulation of vasoconstriction	BP
12578	GO:0019230	proprioception	BP
12579	GO:0019231	perception of static position	BP
12580	GO:0019232	perception of rate of movement	BP
12581	GO:0019233	sensory perception of pain	BP
12582	GO:0019234	sensory perception of fast pain	BP
12583	GO:0019235	sensory perception of slow pain	BP
12584	GO:0019236	response to pheromone	BP
12585	GO:0019238	cyclohydrolase activity	MF
12586	GO:0019239	deaminase activity	MF
12587	GO:0019240	citrulline biosynthetic process	BP
12588	GO:0019241	citrulline catabolic process	BP
12589	GO:0019242	methylglyoxal biosynthetic process	BP
12590	GO:0019243	methylglyoxal catabolic process to D-lactate via S-lactoyl-glutathione	BP
12591	GO:0019244	lactate biosynthetic process from pyruvate	BP
12592	GO:0019245	D(-)-lactate biosynthetic process from pyruvate	BP
12593	GO:0019246	L(+)-lactate biosynthetic process from pyruvate	BP
12594	GO:0019247	lactate racemization	BP
12595	GO:0019248	D-lactate biosynthetic process from methylglyoxal via (R)-lactaldehyde	BP
12596	GO:0019249	lactate biosynthetic process	BP
12597	GO:0019250	aerobic cobalamin biosynthetic process	BP
12598	GO:0019251	anaerobic cobalamin biosynthetic process	BP
12599	GO:0019252	starch biosynthetic process	BP
12600	GO:0019253	reductive pentose-phosphate cycle	BP
12601	GO:0019254	carnitine metabolic process, CoA-linked	BP
12602	GO:0019255	glucose 1-phosphate metabolic process	BP
12603	GO:0019256	acrylonitrile catabolic process	BP
12604	GO:0019257	4-nitrotoluene metabolic process	BP
12605	GO:0019258	4-nitrotoluene catabolic process	BP
12606	GO:0019260	1,2-dichloroethane catabolic process	BP
12607	GO:0019261	1,4-dichlorobenzene catabolic process	BP
12608	GO:0019262	N-acetylneuraminate catabolic process	BP
12609	GO:0019263	adamantanone catabolic process	BP
12610	GO:0019264	glycine biosynthetic process from serine	BP
12611	GO:0019265	glycine biosynthetic process, by transamination of glyoxylate	BP
12612	GO:0019266	asparagine biosynthetic process from oxaloacetate	BP
12613	GO:0019267	asparagine biosynthetic process from cysteine	BP
12616	GO:0019270	aerobactin biosynthetic process	BP
12617	GO:0019271	aerobactin transport	BP
12618	GO:0019272	L-alanine biosynthetic process from pyruvate	BP
12619	GO:0019273	L-alanine biosynthetic process via ornithine	BP
12620	GO:0019276	UDP-N-acetylgalactosamine metabolic process	BP
12621	GO:0019277	UDP-N-acetylgalactosamine biosynthetic process	BP
12622	GO:0019278	UDP-N-acetylgalactosamine catabolic process	BP
12623	GO:0019279	L-methionine biosynthetic process from L-homoserine via cystathionine	BP
12624	GO:0019280	L-methionine biosynthetic process from homoserine via O-acetyl-L-homoserine and cystathionine	BP
12625	GO:0019281	L-methionine biosynthetic process from homoserine via O-succinyl-L-homoserine and cystathionine	BP
12626	GO:0019283	L-methionine biosynthetic process from O-phospho-L-homoserine and cystathionine	BP
12627	GO:0019284	L-methionine salvage from S-adenosylmethionine	BP
12628	GO:0019285	glycine betaine biosynthetic process from choline	BP
12629	GO:0019286	glycine betaine biosynthetic process from glycine	BP
12630	GO:0019287	isopentenyl diphosphate biosynthetic process, mevalonate pathway	BP
12631	GO:0019288	isopentenyl diphosphate biosynthetic process, methylerythritol 4-phosphate pathway	BP
12632	GO:0019289	rhizobactin 1021 biosynthetic process	BP
12633	GO:0019290	siderophore biosynthetic process	BP
12634	GO:0019292	tyrosine biosynthetic process from chorismate via 4-hydroxyphenylpyruvate	BP
12635	GO:0019293	tyrosine biosynthetic process, by oxidation of phenylalanine	BP
12636	GO:0019294	keto-3-deoxy-D-manno-octulosonic acid biosynthetic process	BP
12637	GO:0019295	coenzyme M biosynthetic process	BP
12638	GO:0019296	coenzyme M metabolic process	BP
12639	GO:0019297	coenzyme B metabolic process	BP
12640	GO:0019298	coenzyme B biosynthetic process	BP
12641	GO:0019299	rhamnose metabolic process	BP
12642	GO:0019300	rhamnose biosynthetic process	BP
12643	GO:0019301	rhamnose catabolic process	BP
12644	GO:0019302	D-ribose biosynthetic process	BP
12645	GO:0019303	D-ribose catabolic process	BP
12646	GO:0019304	anaerobic rhamnose catabolic process	BP
12647	GO:0019305	dTDP-rhamnose biosynthetic process	BP
12648	GO:0019306	GDP-D-rhamnose biosynthetic process	BP
12649	GO:0019307	mannose biosynthetic process	BP
12650	GO:0019308	dTDP-mannose biosynthetic process	BP
12651	GO:0019309	mannose catabolic process	BP
12652	GO:0019310	inositol catabolic process	BP
12653	GO:0019311	sorbose metabolic process	BP
12654	GO:0019312	L-sorbose metabolic process	BP
12655	GO:0019313	allose metabolic process	BP
12656	GO:0019314	D-allose metabolic process	BP
12657	GO:0019315	D-allose biosynthetic process	BP
12658	GO:0019316	D-allose catabolic process	BP
12659	GO:0019317	fucose catabolic process	BP
12660	GO:0019318	hexose metabolic process	BP
12661	GO:0019319	hexose biosynthetic process	BP
12662	GO:0019320	hexose catabolic process	BP
12663	GO:0019321	pentose metabolic process	BP
12664	GO:0019322	pentose biosynthetic process	BP
12665	GO:0019323	pentose catabolic process	BP
12666	GO:0019324	L-lyxose metabolic process	BP
12667	GO:0019325	anaerobic fructose catabolic process	BP
12668	GO:0019326	nitrotoluene metabolic process	BP
12669	GO:0019327	lead sulfide oxidation	BP
12670	GO:0019328	anaerobic gallate catabolic process	BP
12671	GO:0019329	ammonia oxidation	BP
12672	GO:0019330	aldoxime metabolic process	BP
12673	GO:0019331	anaerobic respiration, using ammonium as electron donor	BP
12674	GO:0019332	aerobic respiration, using nitrite as electron donor	BP
12675	GO:0019333	denitrification pathway	BP
12676	GO:0019334	p-cymene catabolic process	BP
12677	GO:0019335	3-methylquinoline catabolic process	BP
12678	GO:0019336	phenol-containing compound catabolic process	BP
12679	GO:0019337	tetrachloroethylene catabolic process	BP
12680	GO:0019338	pentachlorophenol catabolic process	BP
12681	GO:0019339	parathion catabolic process	BP
12682	GO:0019340	dibenzofuran catabolic process	BP
12683	GO:0019341	dibenzo-p-dioxin catabolic process	BP
12684	GO:0019342	trypanothione biosynthetic process	BP
12685	GO:0019343	cysteine biosynthetic process via cystathionine	BP
12686	GO:0019344	cysteine biosynthetic process	BP
12687	GO:0019345	cysteine biosynthetic process via S-sulfo-L-cysteine	BP
12688	GO:0019346	transsulfuration	BP
12689	GO:0019347	GDP-alpha-D-mannosylchitobiosyldiphosphodolichol biosynthetic process	BP
12690	GO:0019348	dolichol metabolic process	BP
12691	GO:0019349	ribitol metabolic process	BP
12692	GO:0019350	teichoic acid biosynthetic process	BP
12693	GO:0019351	dethiobiotin biosynthetic process	BP
12694	GO:0019352	protoporphyrinogen IX biosynthetic process from glycine	BP
12695	GO:0019353	protoporphyrinogen IX biosynthetic process from glutamate	BP
12696	GO:0019355	nicotinamide nucleotide biosynthetic process from aspartate	BP
12697	GO:0019356	nicotinate nucleotide biosynthetic process from tryptophan	BP
12698	GO:0019357	nicotinate nucleotide biosynthetic process	BP
12699	GO:0019358	nicotinate nucleotide salvage	BP
12700	GO:0019359	nicotinamide nucleotide biosynthetic process	BP
12701	GO:0019360	nicotinamide nucleotide biosynthetic process from niacinamide	BP
12702	GO:0019361	2'-(5''-triphosphoribosyl)-3'-dephospho-CoA biosynthetic process	BP
12703	GO:0019362	pyridine nucleotide metabolic process	BP
12704	GO:0019363	pyridine nucleotide biosynthetic process	BP
12705	GO:0019364	pyridine nucleotide catabolic process	BP
12706	GO:0019365	pyridine nucleotide salvage	BP
12707	GO:0019367	fatty acid elongation, saturated fatty acid	BP
12708	GO:0019368	fatty acid elongation, unsaturated fatty acid	BP
12709	GO:0019369	arachidonic acid metabolic process	BP
12710	GO:0019370	leukotriene biosynthetic process	BP
12711	GO:0019371	cyclooxygenase pathway	BP
12712	GO:0019372	lipoxygenase pathway	BP
12713	GO:0019373	epoxygenase P450 pathway	BP
12714	GO:0019374	galactolipid metabolic process	BP
12715	GO:0019375	galactolipid biosynthetic process	BP
12716	GO:0019376	galactolipid catabolic process	BP
12717	GO:0019377	glycolipid catabolic process	BP
12718	GO:0019379	sulfate assimilation, phosphoadenylyl sulfate reduction by phosphoadenylyl-sulfate reductase (thioredoxin)	BP
12719	GO:0019380	3-phenylpropionate catabolic process	BP
12720	GO:0019381	atrazine catabolic process	BP
12721	GO:0019382	carbon tetrachloride catabolic process	BP
12722	GO:0019383	(+)-camphor catabolic process	BP
12723	GO:0019384	caprolactam catabolic process	BP
12724	GO:0019385	methanogenesis, from acetate	BP
12725	GO:0019386	methanogenesis, from carbon dioxide	BP
12726	GO:0019387	methanogenesis, from methanol	BP
12727	GO:0019388	galactose catabolic process	BP
12728	GO:0019389	glucuronoside metabolic process	BP
12729	GO:0019390	glucuronoside biosynthetic process	BP
12730	GO:0019391	glucuronoside catabolic process	BP
12731	GO:0019392	glucarate metabolic process	BP
12732	GO:0019393	glucarate biosynthetic process	BP
12733	GO:0019394	glucarate catabolic process	BP
12734	GO:0019395	fatty acid oxidation	BP
12735	GO:0019396	gallate catabolic process	BP
12736	GO:0019397	gallate catabolic process via 2-pyrone-4,6-dicarboxylate	BP
12737	GO:0019398	gallate catabolic process via gallate dioxygenase activity	BP
12738	GO:0019399	cyclohexanol oxidation	BP
12739	GO:0019400	alditol metabolic process	BP
12740	GO:0019401	alditol biosynthetic process	BP
12741	GO:0019402	galactitol metabolic process	BP
12742	GO:0019403	galactitol biosynthetic process	BP
12743	GO:0019404	galactitol catabolic process	BP
12744	GO:0019405	alditol catabolic process	BP
12745	GO:0019406	hexitol biosynthetic process	BP
12746	GO:0019407	hexitol catabolic process	BP
12747	GO:0019408	dolichol biosynthetic process	BP
12748	GO:0019409	aerobic respiration, using ammonia as electron donor	BP
12749	GO:0019410	aerobic respiration, using carbon monoxide as electron donor	BP
12750	GO:0019411	aerobic respiration, using ferrous ions as electron donor	BP
12751	GO:0019412	aerobic respiration, using hydrogen as electron donor	BP
12752	GO:0019413	acetate biosynthetic process	BP
12753	GO:0019414	aerobic respiration, using sulfur or sulfate as electron donor	BP
12754	GO:0019415	acetate biosynthetic process from carbon monoxide	BP
12755	GO:0019416	polythionate oxidation	BP
12756	GO:0019417	sulfur oxidation	BP
12757	GO:0019418	sulfide oxidation	BP
12758	GO:0019419	sulfate reduction	BP
12759	GO:0019420	dissimilatory sulfate reduction	BP
12760	GO:0019422	disproportionation of elemental sulfur	BP
12761	GO:0019423	sulfur oxidation, ferric ion-dependent	BP
12762	GO:0019424	sulfide oxidation, using siroheme sulfite reductase	BP
12763	GO:0019426	bisulfite reduction	BP
12764	GO:0019427	acetyl-CoA biosynthetic process from acetate	BP
12765	GO:0019428	allantoin biosynthetic process	BP
12766	GO:0019429	fluorene catabolic process	BP
12767	GO:0019430	removal of superoxide radicals	BP
12768	GO:0019431	acetyl-CoA biosynthetic process from ethanol	BP
12769	GO:0019432	triglyceride biosynthetic process	BP
12770	GO:0019433	triglyceride catabolic process	BP
12771	GO:0019434	sophorosyloxydocosanoate metabolic process	BP
12772	GO:0019435	sophorosyloxydocosanoate biosynthetic process	BP
12773	GO:0019436	sophorosyloxydocosanoate catabolic process	BP
12774	GO:0019438	aromatic compound biosynthetic process	BP
12775	GO:0019439	aromatic compound catabolic process	BP
12776	GO:0019440	tryptophan catabolic process to indole-3-acetate	BP
12777	GO:0019441	tryptophan catabolic process to kynurenine	BP
12778	GO:0019442	tryptophan catabolic process to acetyl-CoA	BP
12780	GO:0019444	tryptophan catabolic process to catechol	BP
12781	GO:0019445	tyrosine catabolic process to fumarate	BP
12783	GO:0019447	D-cysteine catabolic process	BP
12784	GO:0019448	L-cysteine catabolic process	BP
12785	GO:0019449	L-cysteine catabolic process to hypotaurine	BP
12786	GO:0019450	L-cysteine catabolic process to pyruvate	BP
12787	GO:0019451	L-cysteine catabolic process to pyruvate, using cysteine dioxygenase	BP
12788	GO:0019452	L-cysteine catabolic process to taurine	BP
12789	GO:0019453	L-cysteine catabolic process via cystine	BP
12790	GO:0019454	L-cysteine catabolic process via cystine, using glutathione-cystine transhydrogenase	BP
12791	GO:0019455	L-cysteine catabolic process via cystine, using cystine reductase	BP
12792	GO:0019456	L-cysteine catabolic process via cystine, using cysteine transaminase	BP
12793	GO:0019457	methionine catabolic process to succinyl-CoA	BP
12794	GO:0019458	methionine catabolic process via 2-oxobutanoate	BP
12795	GO:0019460	glutamine catabolic process to fumarate	BP
12796	GO:0019461	glutamine catabolic process to fumarate, using glutamate synthase (NADPH)	BP
12797	GO:0019462	glutamine catabolic process to fumarate, using glutaminase	BP
12798	GO:0019463	glycine catabolic process to creatine	BP
12799	GO:0019465	aspartate transamidation	BP
12800	GO:0019466	ornithine catabolic process via proline	BP
12801	GO:0019467	ornithine catabolic process, by decarboxylation	BP
12802	GO:0019468	nopaline catabolic process	BP
12803	GO:0019469	octopine catabolic process	BP
12804	GO:0019470	4-hydroxyproline catabolic process	BP
12805	GO:0019471	4-hydroxyproline metabolic process	BP
12806	GO:0019472	4-hydroxyproline biosynthetic process	BP
12807	GO:0019473	L-lysine catabolic process to glutarate, by acetylation	BP
12808	GO:0019474	L-lysine catabolic process to acetyl-CoA	BP
12809	GO:0019475	L-lysine catabolic process to acetate	BP
12810	GO:0019476	D-lysine catabolic process	BP
12811	GO:0019477	L-lysine catabolic process	BP
12812	GO:0019478	D-amino acid catabolic process	BP
12813	GO:0019479	L-alanine oxidation to D-lactate and ammonia	BP
12814	GO:0019480	L-alanine oxidation to pyruvate via D-alanine	BP
12815	GO:0019481	L-alanine catabolic process, by transamination	BP
12816	GO:0019482	beta-alanine metabolic process	BP
12817	GO:0019483	beta-alanine biosynthetic process	BP
12818	GO:0019484	beta-alanine catabolic process	BP
12819	GO:0019485	beta-alanine catabolic process to L-alanine	BP
12820	GO:0019486	beta-alanine catabolic process to mevalonate semialdehyde, by transamination	BP
12821	GO:0019487	anaerobic acetylene catabolic process	BP
12822	GO:0019488	ribitol catabolic process to xylulose 5-phosphate	BP
12823	GO:0019489	methylgallate metabolic process	BP
12824	GO:0019490	2-aminobenzenesulfonate desulfonation	BP
12825	GO:0019491	ectoine biosynthetic process	BP
12826	GO:0019492	proline salvage	BP
12827	GO:0019493	arginine catabolic process to proline	BP
12828	GO:0019495	proline catabolic process to 2-oxoglutarate	BP
12829	GO:0019496	serine-isocitrate lyase pathway	BP
12830	GO:0019497	hexachlorocyclohexane metabolic process	BP
12831	GO:0019498	n-octane oxidation	BP
12832	GO:0019499	cyanide metabolic process	BP
12833	GO:0019500	cyanide catabolic process	BP
12834	GO:0019501	arsonoacetate catabolic process	BP
12835	GO:0019502	stachydrine metabolic process	BP
12836	GO:0019503	stachydrine biosynthetic process	BP
12837	GO:0019504	stachydrine catabolic process	BP
12838	GO:0019505	resorcinol metabolic process	BP
12839	GO:0019506	phenylmercury acetate catabolic process	BP
12840	GO:0019507	pyridine metabolic process	BP
12841	GO:0019508	2,5-dihydroxypyridine catabolic process to fumarate	BP
12842	GO:0019509	L-methionine salvage from methylthioadenosine	BP
12843	GO:0019510	S-adenosylhomocysteine catabolic process	BP
12844	GO:0019511	peptidyl-proline hydroxylation	BP
12845	GO:0019512	lactose catabolic process via tagatose-6-phosphate	BP
12846	GO:0019513	lactose catabolic process, using glucoside 3-dehydrogenase	BP
12848	GO:0019515	lactose catabolic process via UDP-galactose	BP
12849	GO:0019516	lactate oxidation	BP
12850	GO:0019517	L-threonine catabolic process to D-lactate	BP
12851	GO:0019518	L-threonine catabolic process to glycine	BP
12852	GO:0019519	pentitol metabolic process	BP
12853	GO:0019520	aldonic acid metabolic process	BP
12854	GO:0019521	D-gluconate metabolic process	BP
12855	GO:0019522	ketogluconate metabolic process	BP
12856	GO:0019523	L-idonate metabolic process	BP
12857	GO:0019524	keto-D-gluconate catabolic process	BP
12858	GO:0019525	keto-D-gluconate metabolic process	BP
12859	GO:0019526	pentitol biosynthetic process	BP
12860	GO:0019527	pentitol catabolic process	BP
12861	GO:0019528	D-arabitol catabolic process to xylulose 5-phosphate	BP
12862	GO:0019529	taurine catabolic process	BP
12863	GO:0019530	taurine metabolic process	BP
12864	GO:0019531	oxalate transmembrane transporter activity	MF
12865	GO:0019532	oxalate transport	BP
12866	GO:0019533	cellobiose transport	BP
12867	GO:0019534	toxin transmembrane transporter activity	MF
12868	GO:0019535	ferric-vibriobactin transmembrane transporter activity	MF
12869	GO:0019536	vibriobactin metabolic process	BP
12870	GO:0019537	vibriobactin biosynthetic process	BP
12871	GO:0019538	protein metabolic process	BP
12872	GO:0019539	siderophore biosynthetic process from hydroxamic acid	BP
12873	GO:0019540	siderophore biosynthetic process from catechol	BP
12874	GO:0019541	propionate metabolic process	BP
12875	GO:0019542	propionate biosynthetic process	BP
12876	GO:0019543	propionate catabolic process	BP
12877	GO:0019544	arginine catabolic process to glutamate	BP
12878	GO:0019545	arginine catabolic process to succinate	BP
12879	GO:0019546	arginine deiminase pathway	BP
12880	GO:0019547	arginine catabolic process to ornithine	BP
12881	GO:0019548	arginine catabolic process to spermine	BP
12882	GO:0019549	glutamate catabolic process to succinate via succinate semialdehyde	BP
12883	GO:0019550	glutamate catabolic process to aspartate	BP
12884	GO:0019551	glutamate catabolic process to 2-oxoglutarate	BP
12885	GO:0019552	glutamate catabolic process via 2-hydroxyglutarate	BP
12886	GO:0019553	glutamate catabolic process via L-citramalate	BP
12887	GO:0019554	glutamate catabolic process to oxaloacetate	BP
12888	GO:0019555	glutamate catabolic process to ornithine	BP
12889	GO:0019556	histidine catabolic process to glutamate and formamide	BP
12890	GO:0019557	histidine catabolic process to glutamate and formate	BP
12891	GO:0019558	histidine catabolic process to 2-oxoglutarate	BP
12892	GO:0019559	histidine catabolic process to imidazol-5-yl-lactate	BP
12893	GO:0019560	histidine catabolic process to hydantoin-5-propionate	BP
12894	GO:0019561	anaerobic phenylalanine oxidation	BP
12896	GO:0019563	glycerol catabolic process	BP
12897	GO:0019564	aerobic glycerol catabolic process	BP
12898	GO:0019566	arabinose metabolic process	BP
12899	GO:0019567	arabinose biosynthetic process	BP
12900	GO:0019568	arabinose catabolic process	BP
12901	GO:0019569	L-arabinose catabolic process to xylulose 5-phosphate	BP
12902	GO:0019570	L-arabinose catabolic process to 2-oxoglutarate	BP
12903	GO:0019571	D-arabinose catabolic process	BP
12904	GO:0019572	L-arabinose catabolic process	BP
12905	GO:0019573	D-arabinose catabolic process to xylulose 5-phosphate	BP
12906	GO:0019574	sucrose catabolic process via 3'-ketosucrose	BP
12908	GO:0036008	sucrose catabolic process to fructose-6-phosphate and glucose-6-phosphate	BP
12909	GO:0019576	aerobic fructose catabolic process	BP
12910	GO:0019577	aldaric acid metabolic process	BP
12911	GO:0019578	aldaric acid biosynthetic process	BP
12912	GO:0019579	aldaric acid catabolic process	BP
12913	GO:0019580	galactarate metabolic process	BP
12914	GO:0019583	galactonate metabolic process	BP
12915	GO:0019584	galactonate catabolic process	BP
12916	GO:0019585	glucuronate metabolic process	BP
12917	GO:0019586	galacturonate metabolic process	BP
12918	GO:0019588	anaerobic glycerol catabolic process	BP
12919	GO:0019589	anaerobic glycerol catabolic process to propane-1,3-diol	BP
12920	GO:0019590	L-arabitol catabolic process to xylulose 5-phosphate	BP
12921	GO:0019592	mannitol catabolic process	BP
12922	GO:0019593	mannitol biosynthetic process	BP
12923	GO:0019594	mannitol metabolic process	BP
12924	GO:0019595	non-phosphorylated glucose catabolic process	BP
12925	GO:0019596	mandelate catabolic process	BP
12926	GO:0019597	(R)-mandelate catabolic process to benzoate	BP
12927	GO:0019598	(R)-mandelate catabolic process to catechol	BP
12928	GO:0019599	(R)-4-hydroxymandelate catabolic process	BP
12929	GO:0019600	toluene oxidation	BP
12930	GO:0019601	toluene oxidation via 2-hydroxytoluene	BP
12931	GO:0019602	toluene oxidation via 3-hydroxytoluene	BP
12932	GO:0019603	toluene oxidation via 4-hydroxytoluene	BP
12933	GO:0019604	toluene oxidation to catechol	BP
12934	GO:0019605	butyrate metabolic process	BP
12935	GO:0019606	2-oxobutyrate catabolic process	BP
12936	GO:0019607	phenylethylamine catabolic process	BP
12937	GO:0019608	nicotine catabolic process	BP
12938	GO:0019609	3-hydroxyphenylacetate metabolic process	BP
12939	GO:0019610	3-hydroxyphenylacetate catabolic process	BP
12940	GO:0019611	4-toluenecarboxylate metabolic process	BP
12941	GO:0019612	4-toluenecarboxylate catabolic process	BP
12942	GO:0019614	catechol-containing compound catabolic process	BP
12943	GO:0019615	catechol catabolic process, ortho-cleavage	BP
12944	GO:0019616	catechol catabolic process, meta-cleavage	BP
12945	GO:0019617	protocatechuate catabolic process, meta-cleavage	BP
12946	GO:0019618	protocatechuate catabolic process, ortho-cleavage	BP
12947	GO:0019619	3,4-dihydroxybenzoate catabolic process	BP
12948	GO:0019620	aerobic benzoate metabolic process	BP
12949	GO:0019621	creatinine catabolic process to formate	BP
12950	GO:0019622	3-(3-hydroxy)phenylpropionate catabolic process	BP
12951	GO:0019623	atrazine catabolic process to urea	BP
12952	GO:0019624	atrazine catabolic process to isopropylamine	BP
12953	GO:0019625	atrazine catabolic process to cyanuric acid	BP
12954	GO:0019626	short-chain fatty acid catabolic process	BP
12955	GO:0019627	urea metabolic process	BP
12956	GO:0019628	urate catabolic process	BP
12957	GO:0019629	propionate catabolic process, 2-methylcitrate cycle	BP
12958	GO:0019630	quinate metabolic process	BP
12959	GO:0019631	quinate catabolic process	BP
12960	GO:0019632	shikimate metabolic process	BP
12961	GO:0019633	shikimate catabolic process	BP
12962	GO:0019634	organic phosphonate metabolic process	BP
12963	GO:0019635	2-aminoethylphosphonate catabolic process	BP
12964	GO:0019636	phosphonoacetate metabolic process	BP
12965	GO:0019637	organophosphate metabolic process	BP
12966	GO:0019638	6-hydroxycineole metabolic process	BP
12967	GO:0019639	6-hydroxycineole catabolic process	BP
12968	GO:0019640	glucuronate catabolic process to xylulose 5-phosphate	BP
12969	GO:0019643	reductive tricarboxylic acid cycle	BP
12970	GO:0019645	anaerobic electron transport chain	BP
12971	GO:0019646	aerobic electron transport chain	BP
12972	GO:0019647	formaldehyde assimilation via ribulose monophosphate cycle	BP
12973	GO:0019648	formaldehyde assimilation via xylulose monophosphate cycle	BP
12974	GO:0019649	formaldehyde assimilation	BP
12975	GO:0019650	glycolytic fermentation to butanediol	BP
12976	GO:0019651	citrate catabolic process to diacetyl	BP
12977	GO:0019652	lactate fermentation to propionate and acetate	BP
12978	GO:0019653	anaerobic purine nucleobase catabolic process	BP
12979	GO:0019654	acetate fermentation	BP
12980	GO:0019655	glycolytic fermentation to ethanol	BP
12981	GO:0019656	glucose catabolic process to D-lactate and ethanol	BP
12982	GO:0019657	glycolytic fermentation to propionate	BP
12983	GO:0019658	glucose fermentation to lactate and acetate	BP
12984	GO:0019659	glucose catabolic process to lactate	BP
12985	GO:0019660	glycolytic fermentation	BP
12986	GO:0019661	glucose catabolic process to lactate via pyruvate	BP
12987	GO:0019662	non-glycolytic fermentation	BP
12988	GO:0019664	mixed acid fermentation	BP
12989	GO:0019665	anaerobic amino acid catabolic process	BP
12990	GO:0019666	nitrogenous compound fermentation	BP
12991	GO:0019667	anaerobic L-alanine catabolic process	BP
12992	GO:0019668	anaerobic catabolism of pairs of amino acids	BP
12993	GO:0019669	anaerobic glycine catabolic process	BP
12994	GO:0019670	anaerobic glutamate catabolic process	BP
12995	GO:0019671	glutamate catabolic process via mesaconate and citramalate	BP
12996	GO:0019672	ethanol-acetate fermentation to butyrate and caproate	BP
12997	GO:0019673	GDP-mannose metabolic process	BP
12998	GO:0019674	NAD metabolic process	BP
13000	GO:0019676	ammonia assimilation cycle	BP
13001	GO:0019677	NAD catabolic process	BP
13002	GO:0019678	propionate metabolic process, methylmalonyl pathway	BP
13003	GO:0019679	propionate metabolic process, methylcitrate cycle	BP
13004	GO:0019680	L-methylmalonyl-CoA biosynthetic process	BP
13005	GO:0019681	acetyl-CoA assimilation pathway	BP
13006	GO:0019682	glyceraldehyde-3-phosphate metabolic process	BP
13007	GO:0019683	glyceraldehyde-3-phosphate catabolic process	BP
13008	GO:0019684	photosynthesis, light reaction	BP
13009	GO:0019685	photosynthesis, dark reaction	BP
13010	GO:0019686	purine nucleoside interconversion	BP
13011	GO:0019687	pyruvate biosynthetic process from acetate	BP
13012	GO:0019688	purine deoxyribonucleoside interconversion	BP
13013	GO:0019689	pyrimidine nucleoside interconversion	BP
13014	GO:0019690	pyrimidine deoxyribonucleoside interconversion	BP
13015	GO:0019692	deoxyribose phosphate metabolic process	BP
13016	GO:0019693	ribose phosphate metabolic process	BP
13017	GO:0019694	alkanesulfonate metabolic process	BP
13018	GO:0019695	choline metabolic process	BP
13019	GO:0019696	toluene oxidation via toluene-cis-1,2-dihydrodiol	BP
13020	GO:0019697	L-xylitol catabolic process to xylulose 5-phosphate	BP
13021	GO:0019698	D-galacturonate catabolic process	BP
13022	GO:0019700	organic phosphonate catabolic process	BP
13023	GO:0019701	peptidyl-arginine N5-methylation	BP
13024	GO:0019702	protein-arginine N5-methyltransferase activity	MF
13025	GO:0019703	coenzyme A-peptidyl-cysteine covalent linking	BP
13026	GO:0019704	peptidyl-S-myristoyl-L-cysteine biosynthetic process from peptidyl-cysteine	BP
13027	GO:0019705	protein-cysteine S-myristoyltransferase activity	MF
13028	GO:0019706	protein-cysteine S-palmitoyltransferase activity	MF
13029	GO:0019707	protein-cysteine S-acyltransferase activity	MF
13030	GO:0019708	peptidyl-glycine cholesteryl ester biosynthesis from peptidyl-glycine	BP
13031	GO:0019709	iron incorporation into iron-sulfur cluster via pentakis-L-cysteinyl L-histidino nickel tetrairon pentasulfide	BP
13032	GO:0019710	peptidyl-asparagine methylation	BP
13033	GO:0019711	peptidyl-beta-carboxyaspartic acid biosynthetic process from peptidyl-aspartic acid	BP
13034	GO:0019712	peptidyl-L-glutamic acid 5-methyl ester biosynthetic process from glutamic acid	BP
13035	GO:0019713	peptidyl-L-glutamic acid 5-methyl ester biosynthetic process from glutamine	BP
13036	GO:0019714	peptidyl-glutamine esterification	BP
13037	GO:0019715	peptidyl-aspartic acid hydroxylation to form L-erythro-beta-hydroxyaspartic acid	BP
13038	GO:0019716	N-terminal peptidyl-alanine monomethylation	BP
13040	GO:0043005	neuron projection	CC
13043	GO:0019720	Mo-molybdopterin cofactor metabolic process	BP
13044	GO:0019724	B cell mediated immunity	BP
13045	GO:0019725	cellular homeostasis	BP
13046	GO:0019726	mevaldate reductase (NADPH) activity	MF
13047	GO:0019727	mevaldate reductase (NAD+) activity	MF
13048	GO:0019728	peptidyl-allysine oxidation to 2-aminoadipic acid	BP
13049	GO:0019729	peptide cross-linking via 2-imino-glutaminyl-5-imidazolinone glycine	BP
13050	GO:0019731	antibacterial humoral response	BP
13051	GO:0019732	antifungal humoral response	BP
13052	GO:0019736	peptidyl-sarcosine incorporation	BP
13053	GO:0019740	nitrogen utilization	BP
13054	GO:0019741	pentacyclic triterpenoid catabolic process	BP
13055	GO:0019742	pentacyclic triterpenoid metabolic process	BP
13056	GO:0019743	hopanoid catabolic process	BP
13057	GO:0019744	hopanoid metabolic process	BP
13058	GO:0019745	pentacyclic triterpenoid biosynthetic process	BP
13059	GO:0019746	hopanoid biosynthetic process	BP
13060	GO:0019747	regulation of isoprenoid metabolic process	BP
13061	GO:0019748	secondary metabolic process	BP
13062	GO:0019749	cytoskeleton-dependent cytoplasmic transport, nurse cell to oocyte	BP
13063	GO:0019750	chloroplast localization	BP
13064	GO:0019751	polyol metabolic process	BP
13065	GO:0019752	carboxylic acid metabolic process	BP
13066	GO:0019755	one-carbon compound transport	BP
13067	GO:0019756	cyanogenic glycoside biosynthetic process	BP
13068	GO:0019757	glycosinolate metabolic process	BP
13069	GO:0019758	glycosinolate biosynthetic process	BP
13070	GO:0019759	glycosinolate catabolic process	BP
13071	GO:0019760	glucosinolate metabolic process	BP
13072	GO:0019761	glucosinolate biosynthetic process	BP
13073	GO:0019762	glucosinolate catabolic process	BP
13074	GO:0019763	immunoglobulin receptor activity	MF
13076	GO:0019768	high-affinity IgE receptor activity	MF
13077	GO:0019771	high-affinity IgG receptor activity	MF
13079	GO:0019769	low-affinity IgE receptor activity	MF
13080	GO:0019772	low-affinity IgG receptor activity	MF
13081	GO:0019766	IgA receptor activity	MF
13082	GO:0019767	IgE receptor activity	MF
13083	GO:0019770	IgG receptor activity	MF
13084	GO:0019773	proteasome core complex, alpha-subunit complex	CC
13085	GO:0019774	proteasome core complex, beta-subunit complex	CC
13086	GO:0019775	FAT10 transferase activity	MF
13087	GO:0019776	Atg8 ligase activity	MF
13088	GO:0019777	Atg12 transferase activity	MF
13089	GO:0019778	Atg12 activating enzyme activity	MF
13090	GO:0019779	Atg8 activating enzyme activity	MF
13091	GO:0019780	FAT10 activating enzyme activity	MF
13092	GO:0019781	NEDD8 activating enzyme activity	MF
13093	GO:0019782	ISG15 activating enzyme activity	MF
13094	GO:0019783	ubiquitin-like protein-specific protease activity	MF
13095	GO:0019784	NEDD8-specific protease activity	MF
13096	GO:0019785	ISG15-specific protease activity	MF
13097	GO:0019786	Atg8-specific protease activity	MF
13098	GO:0019787	ubiquitin-like protein transferase activity	MF
13099	GO:0019788	NEDD8 transferase activity	MF
13100	GO:0019789	SUMO transferase activity	MF
13108	GO:0019797	procollagen-proline 3-dioxygenase activity	MF
13109	GO:0019798	procollagen-proline dioxygenase activity	MF
13110	GO:0019799	tubulin N-acetyltransferase activity	MF
13111	GO:0019800	peptide cross-linking via chondroitin 4-sulfate glycosaminoglycan	BP
13112	GO:0019801	cyclization of asparagine involved in intein-mediated protein splicing	BP
13113	GO:0019802	cyclization of glutamine involved in intein-mediated protein splicing	BP
13114	GO:0019803	peptidyl-aspartic acid carboxylation	BP
13116	GO:0019805	quinolinate biosynthetic process	BP
13117	GO:0019806	bromide peroxidase activity	MF
13118	GO:0019807	aspartoacylase activity	MF
13119	GO:0019808	polyamine binding	MF
13120	GO:0019809	spermidine binding	MF
13121	GO:0019810	putrescine binding	MF
13122	GO:0019811	cocaine binding	MF
13123	GO:0019812	type I site-specific deoxyribonuclease complex	CC
13124	GO:0019813	type III site-specific deoxyribonuclease complex	CC
13125	GO:0019814	immunoglobulin complex	CC
13126	GO:0019815	B cell receptor complex	CC
13128	GO:0019819	P1 peroxisome	CC
13129	GO:0019820	P2 peroxisome	CC
13130	GO:0019821	P3 peroxisome	CC
13131	GO:0019822	P4 peroxisome	CC
13132	GO:0019823	P5 peroxisome	CC
13133	GO:0019824	P6 peroxisome	CC
13134	GO:0019826	oxygen sensor activity	MF
13135	GO:0019827	stem cell population maintenance	BP
13136	GO:0019828	aspartic-type endopeptidase inhibitor activity	MF
13138	GO:0046686	response to cadmium ion	BP
13140	GO:0046687	response to chromate	BP
13142	GO:0046689	response to mercury ion	BP
13144	GO:0019834	phospholipase A2 inhibitor activity	MF
13146	GO:0019840	isoprenoid binding	MF
13147	GO:0019841	retinol binding	MF
13148	GO:0019842	vitamin binding	MF
13149	GO:0019843	rRNA binding	MF
13155	GO:0019855	calcium channel inhibitor activity	MF
13156	GO:0046929	negative regulation of neurotransmitter secretion	BP
13158	GO:0019852	L-ascorbic acid metabolic process	BP
13159	GO:0019853	L-ascorbic acid biosynthetic process	BP
13160	GO:0019854	L-ascorbic acid catabolic process	BP
13161	GO:0019856	pyrimidine nucleobase biosynthetic process	BP
13162	GO:0019857	5-methylcytosine metabolic process	BP
13163	GO:0019858	cytosine metabolic process	BP
13164	GO:0019859	thymine metabolic process	BP
13165	GO:0019860	uracil metabolic process	BP
13167	GO:0019862	IgA binding	MF
13168	GO:0019863	IgE binding	MF
13169	GO:0019864	IgG binding	MF
13170	GO:0019865	immunoglobulin binding	MF
13171	GO:0019866	organelle inner membrane	CC
13172	GO:0019867	outer membrane	CC
13173	GO:0019869	chloride channel inhibitor activity	MF
13174	GO:0019870	potassium channel inhibitor activity	MF
13175	GO:0019871	sodium channel inhibitor activity	MF
13176	GO:0019872	streptomycin biosynthetic process	BP
13178	GO:0046690	response to tellurium ion	BP
13179	GO:0019874	6-aminohexanoate-cyclic-dimer hydrolase activity	MF
13180	GO:0019875	6-aminohexanoate-dimer hydrolase activity	MF
13181	GO:0019876	nylon catabolic process	BP
13182	GO:0019877	diaminopimelate biosynthetic process	BP
13183	GO:0019878	lysine biosynthetic process via aminoadipic acid	BP
13184	GO:0019879	peptidyl-thyronine biosynthetic process from peptidyl-tyrosine	BP
13186	GO:0046678	response to bacteriocin	BP
13188	GO:0046679	response to streptomycin	BP
13189	GO:0019882	antigen processing and presentation	BP
13190	GO:0019883	antigen processing and presentation of endogenous antigen	BP
13191	GO:0019884	antigen processing and presentation of exogenous antigen	BP
13192	GO:0019885	antigen processing and presentation of endogenous peptide antigen via MHC class I	BP
13193	GO:0019886	antigen processing and presentation of exogenous peptide antigen via MHC class II	BP
13194	GO:0019888	protein phosphatase regulator activity	MF
13195	GO:0019889	pteridine metabolic process	BP
13197	GO:0019894	kinesin binding	MF
13198	GO:0019895	kinesin-associated mitochondrial adaptor activity	MF
13199	GO:0019896	axonal transport of mitochondrion	BP
13200	GO:0019897	extrinsic component of plasma membrane	CC
13201	GO:0019900	kinase binding	MF
13202	GO:0019901	protein kinase binding	MF
13203	GO:0019902	phosphatase binding	MF
13204	GO:0019903	protein phosphatase binding	MF
13205	GO:0019904	protein domain specific binding	MF
13206	GO:0019905	syntaxin binding	MF
13207	GO:0019907	cyclin-dependent protein kinase activating kinase holoenzyme complex	CC
13208	GO:0019908	nuclear cyclin-dependent protein kinase holoenzyme complex	CC
13209	GO:0019909	[pyruvate dehydrogenase (lipoamide)] phosphatase regulator activity	MF
13210	GO:0019910	mitochondrial pyruvate dehydrogenase (lipoamide) phosphatase complex	CC
13211	GO:0019911	structural constituent of myelin sheath	MF
13212	GO:0019912	cyclin-dependent protein kinase activating kinase activity	MF
13213	GO:0019914	cyclin-dependent protein kinase activating kinase regulator activity	MF
13214	GO:0019915	lipid storage	BP
13215	GO:0019916	peptidyl-D-alanine racemization, direct	BP
13216	GO:0019917	peptidyl-D-alanine racemization via peptidyl-L-serine	BP
13217	GO:0019918	peptidyl-arginine methylation, to symmetrical-dimethyl arginine	BP
13218	GO:0019919	peptidyl-arginine methylation, to asymmetrical-dimethyl arginine	BP
13219	GO:0019920	peptidyl-1-thioglycine biosynthetic process, internal	BP
13220	GO:0019921	peptidyl-1-thioglycine biosynthetic process, carboxy-terminal	BP
13221	GO:0019922	protein-chromophore linkage via peptidyl-cysteine	BP
13222	GO:0019923	alpha-1-microglobulin-chromophore linkage	BP
13223	GO:0019926	peptidyl-tryptophan oxidation to tryptophyl quinone	BP
13224	GO:0019927	peptide cross-linking via 4'-(S-L-cysteinyl)-L-tryptophyl quinone	BP
13225	GO:0019928	peptide cross-linking via 3-(S-L-cysteinyl)-L-aspartic acid	BP
13226	GO:0019929	peptide cross-linking via 4-(S-L-cysteinyl)-L-glutamic acid	BP
13227	GO:0019930	cis-14-hydroxy-10,13-dioxo-7-heptadecenoic acid peptidyl-aspartate ester biosynthetic process from peptidyl-aspartic acid	BP
13228	GO:0019931	protein-chromophore linkage via peptidyl-N6-3-dehydroretinal-L-lysine	BP
13229	GO:0019932	second-messenger-mediated signaling	BP
13230	GO:0019933	cAMP-mediated signaling	BP
13231	GO:0019934	cGMP-mediated signaling	BP
13232	GO:0019935	cyclic-nucleotide-mediated signaling	BP
13234	GO:0048016	inositol phosphate-mediated signaling	BP
13235	GO:0048017	inositol lipid-mediated signaling	BP
13236	GO:0019937	protein catenane formation via N6-(L-isoaspartyl)-L-lysine, autocatalytic	BP
13237	GO:0019938	peptide cross-linking via N6-(L-isoaspartyl)-L-lysine, presumed catalytic	BP
13238	GO:0019939	peptidyl-S-palmitoleyl-L-cysteine biosynthetic process from peptidyl-cysteine	BP
13241	GO:0045116	protein neddylation	BP
13242	GO:0019948	SUMO activating enzyme activity	MF
13243	GO:0019950	SMT3-dependent protein catabolic process	BP
13244	GO:0019951	Smt3-protein conjugation	BP
13245	GO:0019953	sexual reproduction	BP
13246	GO:0019954	asexual reproduction	BP
13247	GO:0019955	cytokine binding	MF
13248	GO:0019956	chemokine binding	MF
13249	GO:0019957	C-C chemokine binding	MF
13250	GO:0019958	C-X-C chemokine binding	MF
13251	GO:0019959	interleukin-8 binding	MF
13252	GO:0019960	C-X3-C chemokine binding	MF
13253	GO:0019961	interferon binding	MF
13254	GO:0019962	type I interferon binding	MF
13255	GO:0019964	interferon-gamma binding	MF
13256	GO:0019966	interleukin-1 binding	MF
13257	GO:0019969	interleukin-10 binding	MF
13258	GO:0019970	interleukin-11 binding	MF
13259	GO:0019972	interleukin-12 binding	MF
13260	GO:0019973	interleukin-13 binding	MF
13261	GO:0019974	interleukin-14 binding	MF
13262	GO:0019975	interleukin-17 binding	MF
13263	GO:0019976	interleukin-2 binding	MF
13264	GO:0019977	interleukin-21 binding	MF
13265	GO:0019978	interleukin-3 binding	MF
13266	GO:0019979	interleukin-4 binding	MF
13267	GO:0019980	interleukin-5 binding	MF
13268	GO:0019981	interleukin-6 binding	MF
13269	GO:0019982	interleukin-7 binding	MF
13270	GO:0019983	interleukin-9 binding	MF
13271	GO:0019985	translesion synthesis	BP
13273	GO:0019988	charged-tRNA amino acid modification	BP
13274	GO:0019990	pteridine catabolic process	BP
13275	GO:0019991	septate junction assembly	BP
13276	GO:0019992	diacylglycerol binding	MF
13277	GO:0020002	host cell plasma membrane	CC
13278	GO:0020003	symbiont-containing vacuole	CC
13279	GO:0020004	symbiont-containing vacuolar space	CC
13280	GO:0020005	symbiont-containing vacuole membrane	CC
13281	GO:0020006	symbiont-containing vacuolar membrane network	CC
13282	GO:0020007	apical complex	CC
13283	GO:0020008	rhoptry	CC
13284	GO:0020009	microneme	CC
13285	GO:0020010	conoid	CC
13286	GO:0020011	apicoplast	CC
13287	GO:0020012	evasion or tolerance of host immune response	BP
13288	GO:0020013	modulation by symbiont of host erythrocyte aggregation	BP
13289	GO:0020014	schizogony	BP
13290	GO:0020015	glycosome	CC
13291	GO:0020016	ciliary pocket	CC
13292	GO:0020018	ciliary pocket membrane	CC
13293	GO:0020020	food vacuole	CC
13294	GO:0020021	immortalization of host cell	BP
13295	GO:0020022	acidocalcisome	CC
13296	GO:0020023	kinetoplast	CC
13297	GO:0020025	subpellicular microtubule	CC
13298	GO:0020026	merozoite dense granule	CC
13299	GO:0020027	hemoglobin metabolic process	BP
13300	GO:0020028	endocytic hemoglobin import	BP
13301	GO:0020030	infected host cell surface knob	CC
13302	GO:0020031	polar ring of apical complex	CC
13303	GO:0020032	basal ring of apical complex	CC
13304	GO:0020033	antigenic variation	BP
13305	GO:0020035	cytoadherence to microvasculature, mediated by symbiont protein	BP
13306	GO:0020036	Maurer's cleft	CC
13307	GO:0020037	heme binding	MF
13308	GO:0020038	subpellicular network	CC
13309	GO:0020039	pellicle	CC
13310	GO:0021501	prechordal plate formation	BP
13311	GO:0021502	neural fold elevation formation	BP
13312	GO:0021503	neural fold bending	BP
13313	GO:0021504	neural fold hinge point formation	BP
13314	GO:0021505	neural fold folding	BP
13315	GO:0021506	anterior neuropore closure	BP
13316	GO:0021507	posterior neuropore closure	BP
13317	GO:0021508	floor plate formation	BP
13318	GO:0021509	roof plate formation	BP
13319	GO:0021510	spinal cord development	BP
13320	GO:0021511	spinal cord patterning	BP
13321	GO:0021512	spinal cord anterior/posterior patterning	BP
13322	GO:0021513	spinal cord dorsal/ventral patterning	BP
13323	GO:0021514	ventral spinal cord interneuron differentiation	BP
13324	GO:0021515	cell differentiation in spinal cord	BP
13325	GO:0021516	dorsal spinal cord development	BP
13326	GO:0021517	ventral spinal cord development	BP
13327	GO:0021518	spinal cord commissural neuron specification	BP
13328	GO:0021519	spinal cord association neuron specification	BP
13329	GO:0021520	spinal cord motor neuron cell fate specification	BP
13330	GO:0021521	ventral spinal cord interneuron specification	BP
13331	GO:0021522	spinal cord motor neuron differentiation	BP
13332	GO:0021523	somatic motor neuron differentiation	BP
13333	GO:0021524	visceral motor neuron differentiation	BP
13334	GO:0021525	lateral motor column neuron differentiation	BP
13335	GO:0021526	medial motor column neuron differentiation	BP
13336	GO:0021527	spinal cord association neuron differentiation	BP
13337	GO:0021528	commissural neuron differentiation in spinal cord	BP
13338	GO:0021529	spinal cord oligodendrocyte cell differentiation	BP
13339	GO:0021530	spinal cord oligodendrocyte cell fate specification	BP
13340	GO:0021531	spinal cord radial glial cell differentiation	BP
13341	GO:0021532	neural tube patterning	BP
13342	GO:0021533	cell differentiation in hindbrain	BP
13343	GO:0021534	cell proliferation in hindbrain	BP
13344	GO:0021535	cell migration in hindbrain	BP
13345	GO:0021536	diencephalon development	BP
13346	GO:0021537	telencephalon development	BP
13347	GO:0021538	epithalamus development	BP
13348	GO:0021539	subthalamus development	BP
13349	GO:0021540	corpus callosum morphogenesis	BP
13350	GO:0021541	ammon gyrus development	BP
13351	GO:0021542	dentate gyrus development	BP
13352	GO:0021543	pallium development	BP
13353	GO:0021544	subpallium development	BP
13354	GO:0021545	cranial nerve development	BP
13355	GO:0021546	rhombomere development	BP
13356	GO:0021547	midbrain-hindbrain boundary initiation	BP
13357	GO:0021548	pons development	BP
13358	GO:0021549	cerebellum development	BP
13359	GO:0021550	medulla oblongata development	BP
13360	GO:0021551	central nervous system morphogenesis	BP
13361	GO:0021552	midbrain-hindbrain boundary structural organization	BP
13362	GO:0021553	olfactory nerve development	BP
13363	GO:0021554	optic nerve development	BP
13364	GO:0021555	midbrain-hindbrain boundary morphogenesis	BP
13365	GO:0021556	central nervous system formation	BP
13366	GO:0021557	oculomotor nerve development	BP
13367	GO:0021558	trochlear nerve development	BP
13368	GO:0021559	trigeminal nerve development	BP
13369	GO:0021560	abducens nerve development	BP
13370	GO:0021561	facial nerve development	BP
13371	GO:0021562	vestibulocochlear nerve development	BP
13372	GO:0021563	glossopharyngeal nerve development	BP
13373	GO:0021564	vagus nerve development	BP
13374	GO:0021565	accessory nerve development	BP
13375	GO:0021566	hypoglossal nerve development	BP
13376	GO:0021567	rhombomere 1 development	BP
13377	GO:0021568	rhombomere 2 development	BP
13378	GO:0021569	rhombomere 3 development	BP
13379	GO:0021570	rhombomere 4 development	BP
13380	GO:0021571	rhombomere 5 development	BP
13381	GO:0021572	rhombomere 6 development	BP
13382	GO:0021573	rhombomere 7 development	BP
13383	GO:0021574	rhombomere 8 development	BP
13384	GO:0021575	hindbrain morphogenesis	BP
13385	GO:0021576	hindbrain formation	BP
13386	GO:0021577	hindbrain structural organization	BP
13387	GO:0021578	hindbrain maturation	BP
13388	GO:0021579	medulla oblongata morphogenesis	BP
13389	GO:0021580	medulla oblongata formation	BP
13390	GO:0021581	medulla oblongata structural organization	BP
13391	GO:0021582	medulla oblongata maturation	BP
13392	GO:0021583	pons morphogenesis	BP
13393	GO:0021584	pons formation	BP
13394	GO:0021585	pons structural organization	BP
13395	GO:0021586	pons maturation	BP
13396	GO:0021587	cerebellum morphogenesis	BP
13397	GO:0021588	cerebellum formation	BP
13398	GO:0021589	cerebellum structural organization	BP
13399	GO:0021590	cerebellum maturation	BP
13400	GO:0021591	ventricular system development	BP
13401	GO:0021592	fourth ventricle development	BP
13402	GO:0021593	rhombomere morphogenesis	BP
13403	GO:0021594	rhombomere formation	BP
13404	GO:0021595	rhombomere structural organization	BP
13405	GO:0021597	central nervous system structural organization	BP
13406	GO:0021598	abducens nerve morphogenesis	BP
13407	GO:0021599	abducens nerve formation	BP
13408	GO:0021600	abducens nerve structural organization	BP
13409	GO:0021601	abducens nerve maturation	BP
13410	GO:0021602	cranial nerve morphogenesis	BP
13411	GO:0021603	cranial nerve formation	BP
13412	GO:0021604	cranial nerve structural organization	BP
13413	GO:0021605	cranial nerve maturation	BP
13414	GO:0021606	accessory nerve maturation	BP
13415	GO:0021607	accessory nerve morphogenesis	BP
13416	GO:0021608	accessory nerve formation	BP
13417	GO:0021609	accessory nerve structural organization	BP
13418	GO:0021610	facial nerve morphogenesis	BP
13419	GO:0021611	facial nerve formation	BP
13420	GO:0021612	facial nerve structural organization	BP
13421	GO:0021613	facial nerve maturation	BP
13422	GO:0021614	glossopharyngeal nerve maturation	BP
13423	GO:0021615	glossopharyngeal nerve morphogenesis	BP
13424	GO:0021616	glossopharyngeal nerve formation	BP
13425	GO:0021617	glossopharyngeal nerve structural organization	BP
13426	GO:0021618	hypoglossal nerve morphogenesis	BP
13427	GO:0021619	hypoglossal nerve maturation	BP
13428	GO:0021620	hypoglossal nerve formation	BP
13429	GO:0021621	hypoglossal nerve structural organization	BP
13430	GO:0021622	oculomotor nerve morphogenesis	BP
13431	GO:0021623	oculomotor nerve formation	BP
13432	GO:0021624	oculomotor nerve structural organization	BP
13433	GO:0021625	oculomotor nerve maturation	BP
13434	GO:0021626	central nervous system maturation	BP
13435	GO:0021627	olfactory nerve morphogenesis	BP
13436	GO:0021628	olfactory nerve formation	BP
13437	GO:0021629	olfactory nerve structural organization	BP
13438	GO:0021630	olfactory nerve maturation	BP
13439	GO:0021631	optic nerve morphogenesis	BP
13440	GO:0021632	optic nerve maturation	BP
13441	GO:0021633	optic nerve structural organization	BP
13442	GO:0021634	optic nerve formation	BP
13443	GO:0021635	trigeminal nerve maturation	BP
13444	GO:0021636	trigeminal nerve morphogenesis	BP
13445	GO:0021637	trigeminal nerve structural organization	BP
13446	GO:0021638	trigeminal nerve formation	BP
13447	GO:0021639	trochlear nerve morphogenesis	BP
13448	GO:0021640	trochlear nerve maturation	BP
13449	GO:0021641	trochlear nerve structural organization	BP
13450	GO:0021642	trochlear nerve formation	BP
13451	GO:0021643	vagus nerve maturation	BP
13452	GO:0021644	vagus nerve morphogenesis	BP
13453	GO:0021645	vagus nerve structural organization	BP
13454	GO:0021646	vagus nerve formation	BP
13455	GO:0021647	vestibulocochlear nerve maturation	BP
13456	GO:0021648	vestibulocochlear nerve morphogenesis	BP
13457	GO:0021649	vestibulocochlear nerve structural organization	BP
13458	GO:0021650	vestibulocochlear nerve formation	BP
13459	GO:0021651	rhombomere 1 morphogenesis	BP
13460	GO:0021652	rhombomere 1 formation	BP
13461	GO:0021653	rhombomere 1 structural organization	BP
13462	GO:0021654	rhombomere boundary formation	BP
13463	GO:0021655	rhombomere 2 morphogenesis	BP
13464	GO:0021656	rhombomere 2 structural organization	BP
13465	GO:0021657	rhombomere 2 formation	BP
13466	GO:0021658	rhombomere 3 morphogenesis	BP
13467	GO:0021659	rhombomere 3 structural organization	BP
13468	GO:0021660	rhombomere 3 formation	BP
13469	GO:0021661	rhombomere 4 morphogenesis	BP
13470	GO:0021662	rhombomere 4 structural organization	BP
13471	GO:0021663	rhombomere 4 formation	BP
13472	GO:0021664	rhombomere 5 morphogenesis	BP
13473	GO:0021665	rhombomere 5 structural organization	BP
13474	GO:0021666	rhombomere 5 formation	BP
13475	GO:0021667	rhombomere 6 morphogenesis	BP
13476	GO:0021668	rhombomere 6 structural organization	BP
13477	GO:0021669	rhombomere 6 formation	BP
13478	GO:0021670	lateral ventricle development	BP
13479	GO:0021671	rhombomere 7 morphogenesis	BP
13480	GO:0021672	rhombomere 7 structural organization	BP
13481	GO:0021673	rhombomere 7 formation	BP
13482	GO:0021674	rhombomere 8 morphogenesis	BP
13483	GO:0021675	nerve development	BP
13484	GO:0021676	rhombomere 8 structural organization	BP
13485	GO:0021677	rhombomere 8 formation	BP
13486	GO:0021678	third ventricle development	BP
13487	GO:0021679	cerebellar molecular layer development	BP
13488	GO:0021680	cerebellar Purkinje cell layer development	BP
13489	GO:0021681	cerebellar granular layer development	BP
13490	GO:0021682	nerve maturation	BP
13491	GO:0021683	cerebellar granular layer morphogenesis	BP
13492	GO:0021684	cerebellar granular layer formation	BP
13493	GO:0021685	cerebellar granular layer structural organization	BP
13494	GO:0021686	cerebellar granular layer maturation	BP
13495	GO:0021687	cerebellar molecular layer morphogenesis	BP
13496	GO:0021688	cerebellar molecular layer formation	BP
13497	GO:0021689	cerebellar molecular layer structural organization	BP
13498	GO:0021690	cerebellar molecular layer maturation	BP
13499	GO:0021691	cerebellar Purkinje cell layer maturation	BP
13500	GO:0021692	cerebellar Purkinje cell layer morphogenesis	BP
13501	GO:0021693	cerebellar Purkinje cell layer structural organization	BP
13502	GO:0021694	cerebellar Purkinje cell layer formation	BP
13503	GO:0021695	cerebellar cortex development	BP
13504	GO:0021696	cerebellar cortex morphogenesis	BP
13505	GO:0021697	cerebellar cortex formation	BP
13506	GO:0021698	cerebellar cortex structural organization	BP
13507	GO:0021699	cerebellar cortex maturation	BP
13508	GO:0021700	developmental maturation	BP
13509	GO:0021701	cerebellar Golgi cell differentiation	BP
13510	GO:0021702	cerebellar Purkinje cell differentiation	BP
13511	GO:0021703	locus ceruleus development	BP
13512	GO:0021704	locus ceruleus morphogenesis	BP
13513	GO:0021705	locus ceruleus formation	BP
13514	GO:0021706	locus ceruleus maturation	BP
13515	GO:0021707	cerebellar granule cell differentiation	BP
13516	GO:0021708	Lugaro cell differentiation	BP
13517	GO:0021709	cerebellar basket cell differentiation	BP
13518	GO:0021710	cerebellar stellate cell differentiation	BP
13519	GO:0021711	cerebellar unipolar brush cell differentiation	BP
13520	GO:0021712	candelabrum cell differentiation	BP
13521	GO:0021713	inferior olivary nucleus development	BP
13522	GO:0021714	inferior olivary nucleus morphogenesis	BP
13523	GO:0021715	inferior olivary nucleus formation	BP
13524	GO:0021716	inferior olivary nucleus structural organization	BP
13525	GO:0021717	inferior olivary nucleus maturation	BP
13526	GO:0021718	superior olivary nucleus development	BP
13527	GO:0021719	superior olivary nucleus morphogenesis	BP
13528	GO:0021720	superior olivary nucleus formation	BP
13529	GO:0021721	superior olivary nucleus structural organization	BP
13530	GO:0021722	superior olivary nucleus maturation	BP
13531	GO:0021723	medullary reticular formation development	BP
13532	GO:0021724	inferior raphe nucleus development	BP
13533	GO:0021725	superior raphe nucleus development	BP
13534	GO:0021726	lateral reticular nucleus development	BP
13535	GO:0021727	intermediate reticular formation development	BP
13536	GO:0021728	inferior reticular formation development	BP
13537	GO:0021729	superior reticular formation development	BP
13538	GO:0021730	trigeminal sensory nucleus development	BP
13539	GO:0021731	trigeminal motor nucleus development	BP
13540	GO:0021732	midbrain-hindbrain boundary maturation	BP
13541	GO:0021735	dentate nucleus development	BP
13542	GO:0021736	globose nucleus development	BP
13543	GO:0021737	emboliform nucleus development	BP
13544	GO:0021738	fastigial nucleus development	BP
13545	GO:0021739	mesencephalic trigeminal nucleus development	BP
13546	GO:0021740	principal sensory nucleus of trigeminal nerve development	BP
13547	GO:0021741	spinal trigeminal nucleus development	BP
13548	GO:0021742	abducens nucleus development	BP
13549	GO:0021743	hypoglossal nucleus development	BP
13550	GO:0021744	dorsal motor nucleus of vagus nerve development	BP
13551	GO:0021745	nucleus ambiguus development	BP
13552	GO:0021746	solitary nucleus development	BP
13553	GO:0021747	cochlear nucleus development	BP
13554	GO:0021748	dorsal cochlear nucleus development	BP
13555	GO:0021749	ventral cochlear nucleus development	BP
13556	GO:0021750	vestibular nucleus development	BP
13557	GO:0021751	salivary nucleus development	BP
13558	GO:0021752	inferior salivary nucleus development	BP
13559	GO:0021753	superior salivary nucleus development	BP
13560	GO:0021754	facial nucleus development	BP
13561	GO:0021755	eurydendroid cell differentiation	BP
13562	GO:0021756	striatum development	BP
13563	GO:0021757	caudate nucleus development	BP
13564	GO:0021758	putamen development	BP
13565	GO:0021759	globus pallidus development	BP
13566	GO:0021761	limbic system development	BP
13567	GO:0021762	substantia nigra development	BP
13568	GO:0021763	subthalamic nucleus development	BP
13569	GO:0021764	amygdala development	BP
13570	GO:0021765	cingulate gyrus development	BP
13571	GO:0021766	hippocampus development	BP
13572	GO:0021767	mammillary body development	BP
13573	GO:0021768	nucleus accumbens development	BP
13574	GO:0021769	orbitofrontal cortex development	BP
13575	GO:0021770	parahippocampal gyrus development	BP
13576	GO:0021771	lateral geniculate nucleus development	BP
13577	GO:0021772	olfactory bulb development	BP
13578	GO:0021773	striatal medium spiny neuron differentiation	BP
13579	GO:0021774	retinoic acid receptor signaling pathway involved in ventral spinal cord interneuron specification	BP
13580	GO:0021775	smoothened signaling pathway involved in ventral spinal cord interneuron specification	BP
13581	GO:0021776	smoothened signaling pathway involved in spinal cord motor neuron cell fate specification	BP
13582	GO:0021777	BMP signaling pathway involved in spinal cord association neuron specification	BP
13583	GO:0021778	oligodendrocyte cell fate specification	BP
13584	GO:0021779	oligodendrocyte cell fate commitment	BP
13585	GO:0021780	glial cell fate specification	BP
13586	GO:0021781	glial cell fate commitment	BP
13587	GO:0021782	glial cell development	BP
13588	GO:0021783	preganglionic parasympathetic fiber development	BP
13589	GO:0021784	postganglionic parasympathetic fiber development	BP
13590	GO:0021785	branchiomotor neuron axon guidance	BP
13591	GO:0021786	branchiomotor neuron axon guidance in neural tube	BP
13592	GO:0021787	chemorepulsion of branchiomotor neuron axon in neural tube	BP
13593	GO:0021788	chemoattraction of branchiomotor neuron axon in neural tube	BP
13594	GO:0021789	branchiomotor neuron axon guidance in branchial arch mesenchyme	BP
13595	GO:0021790	chemorepulsion of branchiomotor neuron axon in branchial arch mesenchyme	BP
13596	GO:0021791	chemoattraction of branchiomotor neuron axon in branchial arch mesenchyme	BP
13597	GO:0021792	chemoattraction of branchiomotor axon	BP
13598	GO:0021793	chemorepulsion of branchiomotor axon	BP
13599	GO:0021794	thalamus development	BP
13600	GO:0021795	cerebral cortex cell migration	BP
13601	GO:0021796	cerebral cortex regionalization	BP
13602	GO:0021797	forebrain anterior/posterior pattern specification	BP
13603	GO:0021798	forebrain dorsal/ventral pattern formation	BP
13604	GO:0021799	cerebral cortex radially oriented cell migration	BP
13605	GO:0021800	cerebral cortex tangential migration	BP
13606	GO:0021801	cerebral cortex radial glia guided migration	BP
13607	GO:0021802	somal translocation	BP
13608	GO:0021803	extension of leading cell process to pial surface	BP
13609	GO:0021804	negative regulation of cell adhesion in ventricular zone	BP
13610	GO:0021805	cell movement involved in somal translocation	BP
13611	GO:0021806	initiation of movement involved in cerebral cortex radial glia guided migration	BP
13612	GO:0021807	motogenic signaling initiating cell movement in cerebral cortex	BP
13613	GO:0021808	cytosolic calcium signaling involved in initiation of cell movement in glial-mediated radial cell migration	BP
13614	GO:0021809	neurotrophic factor signaling initiating cell movement, involved in cerebral cortex radial glia guided migration	BP
13615	GO:0021810	neurotransmitter signaling initiating cell movement, involved in cerebral cortex radial glia guided migration	BP
13616	GO:0021811	growth factor signaling initiating cell movement involved in cerebral cortex radial glia guided migration	BP
13617	GO:0021812	neuronal-glial interaction involved in cerebral cortex radial glia guided migration	BP
13618	GO:0021813	cell-cell adhesion involved in neuronal-glial interactions involved in cerebral cortex radial glia guided migration	BP
13619	GO:0021814	cell motility involved in cerebral cortex radial glia guided migration	BP
13620	GO:0021815	modulation of microtubule cytoskeleton involved in cerebral cortex radial glia guided migration	BP
13621	GO:0021816	extension of a leading process involved in cell motility in cerebral cortex radial glia guided migration	BP
13622	GO:0021817	nucleokinesis involved in cell motility in cerebral cortex radial glia guided migration	BP
13623	GO:0021818	modulation of the microfilament cytoskeleton involved in cell locomotion in cerebral cortex radial glia guided migration	BP
13624	GO:0021819	layer formation in cerebral cortex	BP
13625	GO:0021820	extracellular matrix organization in marginal zone involved in cerebral cortex radial glia guided migration	BP
13626	GO:0021821	negative regulation of cell-glial cell adhesion involved in cerebral cortex lamination	BP
13627	GO:0021822	negative regulation of cell motility involved in cerebral cortex radial glia guided migration	BP
13628	GO:0021823	cerebral cortex tangential migration using cell-cell interactions	BP
13629	GO:0021824	cerebral cortex tangential migration using cell-axon interactions	BP
13630	GO:0021825	substrate-dependent cerebral cortex tangential migration	BP
13631	GO:0021826	substrate-independent telencephalic tangential migration	BP
13632	GO:0021827	postnatal olfactory bulb interneuron migration	BP
13633	GO:0021828	gonadotrophin-releasing hormone neuronal migration to the hypothalamus	BP
13634	GO:0021829	oligodendrocyte cell migration from the subpallium to the cortex	BP
13635	GO:0021830	interneuron migration from the subpallium to the cortex	BP
13636	GO:0021831	embryonic olfactory bulb interneuron precursor migration	BP
13637	GO:0021832	cell-cell adhesion involved in cerebral cortex tangential migration using cell-cell interactions	BP
13638	GO:0021833	cell-matrix adhesion involved in tangential migration using cell-cell interactions	BP
13639	GO:0021834	chemorepulsion involved in embryonic olfactory bulb interneuron precursor migration	BP
13640	GO:0021835	chemoattraction involved in embryonic olfactory bulb interneuron precursor migration	BP
13641	GO:0021836	chemorepulsion involved in postnatal olfactory bulb interneuron migration	BP
13642	GO:0021837	motogenic signaling involved in postnatal olfactory bulb interneuron migration	BP
13643	GO:0021838	motogenic signaling involved in interneuron migration from the subpallium to the cortex	BP
13644	GO:0021839	interneuron-substratum interaction involved in interneuron migration from the subpallium to the cortex	BP
13645	GO:0021840	directional guidance of interneurons involved in migration from the subpallium to the cortex	BP
13646	GO:0021841	chemoattraction involved in interneuron migration from the subpallium to the cortex	BP
13647	GO:0021842	chemorepulsion involved in interneuron migration from the subpallium to the cortex	BP
13648	GO:0021843	substrate-independent telencephalic tangential interneuron migration	BP
13649	GO:0021844	interneuron sorting involved in substrate-independent cerebral cortex tangential migration	BP
13650	GO:0021845	neurotransmitter-mediated guidance of interneurons involved in substrate-independent cerebral cortex tangential migration	BP
13651	GO:0021846	cell proliferation in forebrain	BP
13652	GO:0021847	ventricular zone neuroblast division	BP
13653	GO:0021848	neuroblast division in subpallium	BP
13654	GO:0021849	neuroblast division in subventricular zone	BP
13655	GO:0021850	subpallium glioblast cell division	BP
13656	GO:0021851	neuroblast division in dorsal lateral ganglionic eminence	BP
13657	GO:0021852	pyramidal neuron migration	BP
13658	GO:0021853	cerebral cortex GABAergic interneuron migration	BP
13659	GO:0021854	hypothalamus development	BP
13660	GO:0021855	hypothalamus cell migration	BP
13661	GO:0021856	hypothalamic tangential migration using cell-axon interactions	BP
13662	GO:0021858	GABAergic neuron differentiation in basal ganglia	BP
13663	GO:0021859	pyramidal neuron differentiation	BP
13664	GO:0021860	pyramidal neuron development	BP
13665	GO:0021861	forebrain radial glial cell differentiation	BP
13666	GO:0021862	early neuron differentiation in forebrain	BP
13667	GO:0021863	forebrain neuroblast differentiation	BP
13673	GO:0021869	forebrain ventricular zone progenitor cell division	BP
13674	GO:0021870	Cajal-Retzius cell differentiation	BP
13675	GO:0021871	forebrain regionalization	BP
13676	GO:0021872	forebrain generation of neurons	BP
13677	GO:0021873	forebrain neuroblast division	BP
13678	GO:0021874	Wnt signaling pathway involved in forebrain neuroblast division	BP
13679	GO:0021875	fibroblast growth factor receptor signaling pathway involved in forebrain neuroblast division	BP
13680	GO:0021876	Notch signaling pathway involved in forebrain neuroblast division	BP
13681	GO:0021877	forebrain neuron fate commitment	BP
13682	GO:0021878	forebrain astrocyte fate commitment	BP
13683	GO:0021879	forebrain neuron differentiation	BP
13684	GO:0021880	Notch signaling pathway involved in forebrain neuron fate commitment	BP
13685	GO:0021881	Wnt-activated signaling pathway involved in forebrain neuron fate commitment	BP
13686	GO:0021882	regulation of transcription from RNA polymerase II promoter involved in forebrain neuron fate commitment	BP
13687	GO:0021883	cell cycle arrest of committed forebrain neuronal progenitor cell	BP
13688	GO:0021884	forebrain neuron development	BP
13689	GO:0021885	forebrain cell migration	BP
13690	GO:0021886	hypothalamus gonadotrophin-releasing hormone neuron differentiation	BP
13691	GO:0021887	hypothalamus gonadotrophin-releasing hormone neuron fate commitment	BP
13692	GO:0021888	hypothalamus gonadotrophin-releasing hormone neuron development	BP
13693	GO:0021889	olfactory bulb interneuron differentiation	BP
13694	GO:0021890	olfactory bulb interneuron fate commitment	BP
13695	GO:0021891	olfactory bulb interneuron development	BP
13696	GO:0021892	cerebral cortex GABAergic interneuron differentiation	BP
13697	GO:0021893	cerebral cortex GABAergic interneuron fate commitment	BP
13698	GO:0021894	cerebral cortex GABAergic interneuron development	BP
13699	GO:0021895	cerebral cortex neuron differentiation	BP
13700	GO:0021896	forebrain astrocyte differentiation	BP
13701	GO:0021897	forebrain astrocyte development	BP
13702	GO:0021898	commitment of multipotent stem cells to neuronal lineage in forebrain	BP
13703	GO:0021899	fibroblast growth factor receptor signaling pathway involved in forebrain neuron fate commitment	BP
13704	GO:0021900	ventricular zone cell fate commitment	BP
13705	GO:0021901	early neuron fate commitment in forebrain	BP
13706	GO:0021902	commitment of neuronal cell to specific neuron type in forebrain	BP
13707	GO:0021903	rostrocaudal neural tube patterning	BP
13708	GO:0021904	dorsal/ventral neural tube patterning	BP
13709	GO:0021905	forebrain-midbrain boundary formation	BP
13710	GO:0021906	hindbrain-spinal cord boundary formation	BP
13711	GO:0021907	fibroblast growth factor receptor signaling pathway involved in spinal cord anterior/posterior pattern formation	BP
13712	GO:0021908	retinoic acid receptor signaling pathway involved in spinal cord anterior/posterior pattern formation	BP
13713	GO:0021909	regulation of transcription from RNA polymerase II promoter involved in spinal cord anterior-posterior patterning	BP
13714	GO:0021910	smoothened signaling pathway involved in ventral spinal cord patterning	BP
13715	GO:0021911	retinoic acid metabolic process in spinal cord anterior-posterior patterning	BP
13716	GO:0021912	regulation of transcription from RNA polymerase II promoter involved in spinal cord motor neuron fate specification	BP
13717	GO:0021913	regulation of transcription from RNA polymerase II promoter involved in ventral spinal cord interneuron specification	BP
13718	GO:0021914	negative regulation of smoothened signaling pathway involved in ventral spinal cord patterning	BP
13719	GO:0021915	neural tube development	BP
13720	GO:0021916	inductive cell-cell signaling between paraxial mesoderm and motor neuron precursors	BP
13721	GO:0021917	somatic motor neuron fate commitment	BP
13722	GO:0021918	regulation of transcription from RNA polymerase II promoter involved in somatic motor neuron fate commitment	BP
13723	GO:0021919	BMP signaling pathway involved in spinal cord dorsal/ventral patterning	BP
13724	GO:0021920	regulation of transcription from RNA polymerase II promoter involved in spinal cord association neuron specification	BP
13725	GO:0021921	regulation of cell proliferation in dorsal spinal cord	BP
13726	GO:0021922	Wnt signaling pathway involved in regulation of cell proliferation in dorsal spinal cord	BP
13727	GO:0021923	cell proliferation in hindbrain ventricular zone	BP
13728	GO:0021924	cell proliferation in external granule layer	BP
13729	GO:0021925	cerebellar Purkinje cell precursor proliferation	BP
13730	GO:0021926	Golgi cell precursor proliferation	BP
13731	GO:0021927	deep nuclear neuron precursor proliferation	BP
13732	GO:0021928	basket cell precursor proliferation	BP
13733	GO:0021929	stellate cell precursor proliferation	BP
13734	GO:0021930	cerebellar granule cell precursor proliferation	BP
13735	GO:0021931	rostral hindbrain neuronal precursor cell proliferation	BP
13736	GO:0021932	hindbrain radial glia guided cell migration	BP
13737	GO:0021933	radial glia guided migration of cerebellar granule cell	BP
13738	GO:0021934	hindbrain tangential cell migration	BP
13739	GO:0021935	cerebellar granule cell precursor tangential migration	BP
13740	GO:0021936	regulation of cerebellar granule cell precursor proliferation	BP
13741	GO:0021937	cerebellar Purkinje cell-granule cell precursor cell signaling involved in regulation of granule cell precursor cell proliferation	BP
13742	GO:0021938	smoothened signaling pathway involved in regulation of cerebellar granule cell precursor cell proliferation	BP
13743	GO:0021939	extracellular matrix-granule cell signaling involved in regulation of granule cell precursor proliferation	BP
13744	GO:0021940	positive regulation of cerebellar granule cell precursor proliferation	BP
13745	GO:0021941	negative regulation of cerebellar granule cell precursor proliferation	BP
13746	GO:0021942	radial glia guided migration of Purkinje cell	BP
13747	GO:0021943	formation of radial glial scaffolds	BP
13748	GO:0021944	neuronal-glial interaction involved in hindbrain glial-mediated radial cell migration	BP
13749	GO:0021945	positive regulation of cerebellar granule cell migration by calcium	BP
13750	GO:0021946	deep nuclear neuron cell migration	BP
13751	GO:0021947	outward migration of deep nuclear neurons	BP
13752	GO:0021948	inward migration of deep nuclear neurons	BP
13753	GO:0021949	brainstem precerebellar neuron precursor migration	BP
13754	GO:0021950	chemorepulsion involved in precerebellar neuron migration	BP
13755	GO:0021951	chemoattraction involved in precerebellar neuron migration	BP
13756	GO:0021952	central nervous system projection neuron axonogenesis	BP
13757	GO:0021953	central nervous system neuron differentiation	BP
13758	GO:0021954	central nervous system neuron development	BP
13759	GO:0021955	central nervous system neuron axonogenesis	BP
13760	GO:0021956	central nervous system interneuron axonogenesis	BP
13761	GO:0021957	corticospinal tract morphogenesis	BP
13762	GO:0021958	gracilis tract morphogenesis	BP
13763	GO:0021959	cuneatus tract morphogenesis	BP
13764	GO:0021960	anterior commissure morphogenesis	BP
13765	GO:0021961	posterior commissure morphogenesis	BP
13766	GO:0021962	vestibulospinal tract morphogenesis	BP
13767	GO:0021963	spinothalamic tract morphogenesis	BP
13768	GO:0021964	rubrospinal tract morphogenesis	BP
13769	GO:0021965	spinal cord ventral commissure morphogenesis	BP
13770	GO:0021966	corticospinal neuron axon guidance	BP
13771	GO:0021967	corticospinal neuron axon guidance through the cerebral cortex	BP
13772	GO:0021968	corticospinal neuron axon guidance through the internal capsule	BP
13773	GO:0021969	corticospinal neuron axon guidance through the cerebral peduncle	BP
13774	GO:0021970	corticospinal neuron axon guidance through the basilar pons	BP
13775	GO:0021971	corticospinal neuron axon guidance through the medullary pyramid	BP
13776	GO:0021972	corticospinal neuron axon guidance through spinal cord	BP
13777	GO:0021973	corticospinal neuron axon decussation	BP
13778	GO:0021974	trigeminothalamic tract morphogenesis	BP
13779	GO:0021975	pons reticulospinal tract morphogenesis	BP
13780	GO:0021976	medulla reticulospinal tract morphogenesis	BP
13781	GO:0021977	tectospinal tract morphogenesis	BP
13782	GO:0021978	telencephalon regionalization	BP
13783	GO:0021979	hypothalamus cell differentiation	BP
13784	GO:0021980	subpallium cell migration	BP
13785	GO:0021981	subpallium radially oriented migration	BP
13786	GO:0021982	pineal gland development	BP
13787	GO:0021983	pituitary gland development	BP
13788	GO:0021984	adenohypophysis development	BP
13789	GO:0021985	neurohypophysis development	BP
13790	GO:0021986	habenula development	BP
13791	GO:0021987	cerebral cortex development	BP
13792	GO:0021988	olfactory lobe development	BP
13793	GO:0021989	olfactory cortex development	BP
13794	GO:0021990	neural plate formation	BP
13795	GO:0021991	neural plate thickening	BP
13796	GO:0021992	cell proliferation involved in neural plate elongation	BP
13797	GO:0021993	initiation of neural tube closure	BP
13798	GO:0021994	progression of neural tube closure	BP
13799	GO:0021995	neuropore closure	BP
13800	GO:0021996	lamina terminalis formation	BP
13801	GO:0021997	neural plate axis specification	BP
13802	GO:0021998	neural plate mediolateral regionalization	BP
13803	GO:0021999	neural plate anterior/posterior regionalization	BP
13804	GO:0022000	forebrain induction by the anterior neural ridge	BP
13805	GO:0022001	negative regulation of anterior neural cell fate commitment of the neural plate	BP
13806	GO:0022002	negative regulation of anterior neural cell fate commitment of the neural plate by Wnt signaling pathway	BP
13807	GO:0022003	negative regulation of anterior neural cell fate commitment of the neural plate by fibroblast growth factor receptor signaling pathway	BP
13808	GO:0022004	midbrain-hindbrain boundary maturation during brain development	BP
13809	GO:0022005	midbrain-hindbrain boundary maturation during neural plate development	BP
13810	GO:0022006	zona limitans intrathalamica formation	BP
13811	GO:0022007	convergent extension involved in neural plate elongation	BP
13812	GO:0022008	neurogenesis	BP
13813	GO:0022009	central nervous system vasculogenesis	BP
13814	GO:0022010	central nervous system myelination	BP
13815	GO:0022011	myelination in peripheral nervous system	BP
13816	GO:0022012	subpallium cell proliferation in forebrain	BP
13817	GO:0022013	pallium cell proliferation in forebrain	BP
13819	GO:0022015	radial glial cell division in pallium	BP
13820	GO:0022016	pallium glioblast division	BP
13821	GO:0022017	neuroblast division in pallium	BP
13822	GO:0022018	lateral ganglionic eminence cell proliferation	BP
13823	GO:0022019	dorsal lateral ganglionic eminence cell proliferation	BP
13824	GO:0022020	medial ganglionic eminence cell proliferation	BP
13825	GO:0022021	caudal ganglionic eminence cell proliferation	BP
13826	GO:0022022	septal cell proliferation	BP
13827	GO:0022023	radial glial cell fate commitment in forebrain	BP
13828	GO:0022024	BMP signaling pathway involved in forebrain neuron fate commitment	BP
13829	GO:0022025	leukemia inhibitory factor signaling pathway involved in forebrain neuron fate commitment	BP
13830	GO:0022026	epidermal growth factor signaling pathway involved in forebrain neuron fate commitment	BP
13831	GO:0022027	interkinetic nuclear migration	BP
13832	GO:0022028	tangential migration from the subventricular zone to the olfactory bulb	BP
13833	GO:0022029	telencephalon cell migration	BP
13834	GO:0022030	telencephalon glial cell migration	BP
13835	GO:0022031	telencephalon astrocyte cell migration	BP
13836	GO:0022032	telencephalon oligodendrocyte cell migration	BP
13837	GO:0022033	telencephalon microglial cell migration	BP
13838	GO:0022034	rhombomere cell proliferation	BP
13839	GO:0022035	rhombomere cell migration	BP
13840	GO:0022036	rhombomere cell differentiation	BP
13841	GO:0022037	metencephalon development	BP
13842	GO:0022038	corpus callosum development	BP
13843	GO:0022400	regulation of rhodopsin mediated signaling pathway	BP
13844	GO:0022401	negative adaptation of signaling pathway	BP
13845	GO:0022402	cell cycle process	BP
13846	GO:0022403	cell cycle phase	BP
13847	GO:0022404	molting cycle process	BP
13848	GO:0022405	hair cycle process	BP
13849	GO:0022406	membrane docking	BP
13850	GO:0022407	regulation of cell-cell adhesion	BP
13851	GO:0022408	negative regulation of cell-cell adhesion	BP
13852	GO:0022409	positive regulation of cell-cell adhesion	BP
13853	GO:0022410	circadian sleep/wake cycle process	BP
13854	GO:0022411	cellular component disassembly	BP
13855	GO:0022412	cellular process involved in reproduction in multicellular organism	BP
13856	GO:0022413	reproductive process in single-celled organism	BP
13857	GO:0022414	reproductive process	BP
13858	GO:0022416	chaeta development	BP
13859	GO:0022417	protein maturation by protein folding	BP
13860	GO:0022600	digestive system process	BP
13861	GO:0022601	menstrual cycle phase	BP
13862	GO:0022602	ovulation cycle process	BP
13863	GO:0022603	regulation of anatomical structure morphogenesis	BP
13864	GO:0022604	regulation of cell morphogenesis	BP
13865	GO:0022605	mammalian oogenesis stage	BP
13866	GO:0022606	establishment of proximal/distal cell polarity	BP
13867	GO:0022608	multicellular organism adhesion	BP
13868	GO:0022609	multicellular organism adhesion to substrate	BP
13869	GO:0022610	biological adhesion	BP
13870	GO:0022611	dormancy process	BP
13871	GO:0022612	gland morphogenesis	BP
13872	GO:0022613	ribonucleoprotein complex biogenesis	BP
13873	GO:0022614	membrane to membrane docking	BP
13874	GO:0022615	protein to membrane docking	BP
13875	GO:0022616	DNA strand elongation	BP
13876	GO:0022617	extracellular matrix disassembly	BP
13877	GO:0022618	ribonucleoprotein complex assembly	BP
13878	GO:0022619	generative cell differentiation	BP
13879	GO:0022620	vegetative cell differentiation	BP
13880	GO:0022622	root system development	BP
13881	GO:0022623	proteasome-activating nucleotidase complex	CC
13882	GO:0022624	proteasome accessory complex	CC
13883	GO:0022626	cytosolic ribosome	CC
13884	GO:0022628	chloroplast large ribosomal subunit	CC
13885	GO:0022629	chloroplast small ribosomal subunit	CC
13886	GO:0022803	passive transmembrane transporter activity	MF
13887	GO:0022804	active transmembrane transporter activity	MF
13888	GO:0022809	mobile ion carrier activity	MF
13889	GO:0022810	membrane potential driven uniporter activity	MF
13891	GO:0022818	sodium ion uniporter activity	MF
13892	GO:0022819	potassium ion uniporter activity	MF
13893	GO:0022821	potassium ion antiporter activity	MF
13894	GO:0022824	transmitter-gated ion channel activity	MF
13896	GO:0043682	copper-transporting ATPase activity	MF
13897	GO:0022828	phosphorylation-gated channel activity	MF
13898	GO:0022829	wide pore channel activity	MF
13899	GO:0022831	narrow pore, gated channel activity	MF
13900	GO:0022832	voltage-gated channel activity	MF
13901	GO:0022834	ligand-gated channel activity	MF
13902	GO:0022835	transmitter-gated channel activity	MF
13903	GO:0022836	gated channel activity	MF
13904	GO:0022838	substrate-specific channel activity	MF
13905	GO:0022839	ion gated channel activity	MF
13906	GO:0022840	leak channel activity	MF
13907	GO:0022841	potassium ion leak channel activity	MF
13908	GO:0022842	narrow pore channel activity	MF
13909	GO:0022843	voltage-gated cation channel activity	MF
13910	GO:0022848	acetylcholine-gated cation-selective channel activity	MF
13911	GO:0022849	glutamate-gated calcium ion channel activity	MF
13912	GO:0022850	serotonin-gated cation-selective channel activity	MF
13913	GO:0022851	GABA-gated chloride ion channel activity	MF
13914	GO:0022852	glycine-gated chloride ion channel activity	MF
13915	GO:0022853	active ion transmembrane transporter activity	MF
13917	GO:0022855	protein-N(PI)-phosphohistidine-glucose phosphotransferase system transporter activity	MF
13918	GO:0022856	protein-N(PI)-phosphohistidine-sorbitol phosphotransferase system transporter activity	MF
13919	GO:0022858	alanine transmembrane transporter activity	MF
13920	GO:0022859	dephosphorylation-gated channel activity	MF
13924	GO:0022869	protein-N(PI)-phosphohistidine-lactose phosphotransferase system transporter activity	MF
13925	GO:0022870	protein-N(PI)-phosphohistidine-mannose phosphotransferase system transporter activity	MF
13926	GO:0022871	protein-N(PI)-phosphohistidine-sorbose phosphotransferase system transporter activity	MF
13927	GO:0022872	protein-N(PI)-phosphohistidine-mannitol phosphotransferase system transmembrane transporter activity	MF
13928	GO:0022873	protein-N(PI)-phosphohistidine-maltose phosphotransferase system transporter activity	MF
13929	GO:0022874	protein-N(PI)-phosphohistidine-cellobiose phosphotransferase system transporter activity	MF
13930	GO:0022875	protein-N(PI)-phosphohistidine-galactitol phosphotransferase system transmembrane transporter activity	MF
13931	GO:0022876	protein-N(PI)-phosphohistidine-galactosamine phosphotransferase system transporter activity	MF
13932	GO:0022877	protein-N(PI)-phosphohistidine-fructose phosphotransferase system transporter activity	MF
13933	GO:0022878	protein-N(PI)-phosphohistidine-sucrose phosphotransferase system transporter activity	MF
13934	GO:0022879	protein-N(PI)-phosphohistidine-trehalose phosphotransferase system transporter activity	MF
13935	GO:0022880	protein-N(PI)-phosphohistidine-N-acetylglucosamine phosphotransferase system transporter activity	MF
13936	GO:0022881	protein-N(PI)-phosphohistidine-N-acetylgalactosamine phosphotransferase system transporter activity	MF
13937	GO:0022882	protein-N(PI)-phosphohistidine-beta-glucoside phosphotransferase system transporter activity	MF
13938	GO:0022883	zinc efflux transmembrane transporter activity	MF
13939	GO:0022884	macromolecule transmembrane transporter activity	MF
13940	GO:0022885	bacteriocin transmembrane transporter activity	MF
13941	GO:0022886	channel-forming ionophore activity	MF
13942	GO:0022889	serine transmembrane transporter activity	MF
13943	GO:0022890	inorganic cation transmembrane transporter activity	MF
13944	GO:0022893	low-affinity tryptophan transmembrane transporter activity	MF
13945	GO:0022894	Intermediate conductance calcium-activated potassium channel activity	MF
13946	GO:0022897	proton-dependent peptide secondary active transmembrane transporter activity	MF
13947	GO:0022898	regulation of transmembrane transporter activity	BP
13948	GO:0023002	nuclear migration to embryo sac poles	BP
13949	GO:0023003	nuclear migration to the embryo sac center	BP
13951	GO:0060161	positive regulation of dopamine receptor signaling pathway	BP
13953	GO:0030594	neurotransmitter receptor activity	MF
13955	GO:0071230	cellular response to amino acid stimulus	BP
13957	GO:0042101	T cell receptor complex	CC
13958	GO:0042608	T cell receptor binding	MF
13959	GO:0050852	T cell receptor signaling pathway	BP
13961	GO:0048018	receptor ligand activity	MF
13963	GO:0050856	regulation of T cell receptor signaling pathway	BP
13965	GO:0050862	positive regulation of T cell receptor signaling pathway	BP
13967	GO:0023014	signal transduction by protein phosphorylation	BP
13968	GO:0023015	signal transduction by cis-phosphorylation	BP
13969	GO:0023016	signal transduction by trans-phosphorylation	BP
13972	GO:0023019	signal transduction involved in regulation of gene expression	BP
13974	GO:0023021	termination of signal transduction	BP
13975	GO:0023022	termination of T cell signal transduction	BP
13976	GO:0023023	MHC protein complex binding	MF
13977	GO:0023024	MHC class I protein complex binding	MF
13978	GO:0023025	MHC class Ib protein complex binding	MF
13979	GO:0023026	MHC class II protein complex binding	MF
13980	GO:0023027	MHC class I protein binding, via antigen binding groove	MF
13981	GO:0023028	MHC class I protein binding, via lateral surface	MF
13982	GO:0023029	MHC class Ib protein binding	MF
13983	GO:0023030	MHC class Ib protein binding, via antigen binding groove	MF
13984	GO:0023031	MHC class Ib protein binding, via lateral surface	MF
13985	GO:0023035	CD40 signaling pathway	BP
13989	GO:0038001	paracrine signaling	BP
13991	GO:0033554	cellular response to stress	BP
13993	GO:0023052	signaling	BP
13994	GO:0023041	neuronal signal transduction	BP
13998	GO:0023045	signal transduction by conformational transition	BP
14000	GO:0070887	cellular response to chemical stimulus	BP
14002	GO:0045125	bioactive lipid receptor activity	MF
14005	GO:0023051	regulation of signaling	BP
14007	GO:0071260	cellular response to mechanical stimulus	BP
14010	GO:0023056	positive regulation of signaling	BP
14011	GO:0023057	negative regulation of signaling	BP
14012	GO:0023058	adaptation of signaling pathway	BP
14013	GO:0023059	positive adaptation of signaling pathway	BP
14016	GO:0045056	transcytosis	BP
14023	GO:0030002	cellular anion homeostasis	BP
14024	GO:0030003	cellular cation homeostasis	BP
14025	GO:0030004	cellular monovalent inorganic cation homeostasis	BP
14027	GO:0072503	cellular divalent inorganic cation homeostasis	BP
14028	GO:0072504	cellular trivalent inorganic cation homeostasis	BP
14030	GO:0030007	cellular potassium ion homeostasis	BP
14031	GO:0030008	TRAPP complex	CC
14033	GO:0030011	maintenance of cell polarity	BP
14034	GO:0030014	CCR4-NOT complex	CC
14035	GO:0030015	CCR4-NOT core complex	CC
14036	GO:0030016	myofibril	CC
14037	GO:0030017	sarcomere	CC
14038	GO:0030018	Z disc	CC
14040	GO:0030020	extracellular matrix structural constituent conferring tensile strength	MF
14041	GO:0030021	extracellular matrix structural constituent conferring compression resistance	MF
14044	GO:0050840	extracellular matrix binding	MF
14045	GO:0030026	cellular manganese ion homeostasis	BP
14046	GO:0030027	lamellipodium	CC
14047	GO:0030029	actin filament-based process	BP
14048	GO:0030030	cell projection organization	BP
14049	GO:0030031	cell projection assembly	BP
14050	GO:0030032	lamellipodium assembly	BP
14051	GO:0030033	microvillus assembly	BP
14052	GO:0030034	microvillar actin bundle assembly	BP
14053	GO:0030035	microspike assembly	BP
14054	GO:0030037	actin filament reorganization involved in cell cycle	BP
14055	GO:0030038	contractile actin filament bundle assembly	BP
14057	GO:0030043	actin filament fragmentation	BP
14058	GO:0030046	parallel actin filament bundle assembly	BP
14059	GO:0030047	actin modification	BP
14060	GO:0030049	muscle filament sliding	BP
14061	GO:0030050	vesicle transport along actin filament	BP
14065	GO:0030054	cell junction	CC
14066	GO:0030055	cell-substrate junction	CC
14067	GO:0030056	hemidesmosome	CC
14068	GO:0030057	desmosome	CC
14069	GO:0030058	amine dehydrogenase activity	MF
14070	GO:0030059	aralkylamine dehydrogenase (azurin) activity	MF
14071	GO:0030060	L-malate dehydrogenase activity	MF
14072	GO:0030061	mitochondrial crista	CC
14073	GO:0030062	mitochondrial tricarboxylic acid cycle enzyme complex	CC
14079	GO:0044659	cytolysis by virus of host cell	BP
14080	GO:0030070	insulin processing	BP
14081	GO:0030071	regulation of mitotic metaphase/anaphase transition	BP
14082	GO:0030072	peptide hormone secretion	BP
14083	GO:0030073	insulin secretion	BP
14085	GO:0030076	light-harvesting complex	CC
14086	GO:0030077	plasma membrane light-harvesting complex	CC
14087	GO:0030078	light-harvesting complex, core complex	CC
14088	GO:0030079	light-harvesting complex, peripheral complex	CC
14089	GO:0030080	B875 antenna complex	CC
14090	GO:0030081	B800-820 antenna complex	CC
14091	GO:0030082	B800-850 antenna complex	CC
14092	GO:0030083	PSI associated light-harvesting complex I, LHCIa subcomplex	CC
14093	GO:0030084	PSI associated light-harvesting complex I, LHCIb subcomplex	CC
14094	GO:0030085	PSII associated light-harvesting complex II, peripheral complex, LHCIIb subcomplex	CC
14098	GO:0030089	phycobilisome	CC
14099	GO:0030091	protein repair	BP
14101	GO:1902017	regulation of cilium assembly	BP
14102	GO:1902208	regulation of bacterial-type flagellum assembly	BP
14103	GO:0030093	chloroplast photosystem I	CC
14104	GO:0030094	plasma membrane-derived photosystem I	CC
14105	GO:0030095	chloroplast photosystem II	CC
14106	GO:0030096	plasma membrane-derived thylakoid photosystem II	CC
14107	GO:0030097	hemopoiesis	BP
14108	GO:0030098	lymphocyte differentiation	BP
14109	GO:0030099	myeloid cell differentiation	BP
14110	GO:0030100	regulation of endocytosis	BP
14111	GO:0030101	natural killer cell activation	BP
14112	GO:0030103	vasopressin secretion	BP
14113	GO:0030104	water homeostasis	BP
14116	GO:0032393	MHC class I receptor activity	MF
14117	GO:0030107	HLA-A specific inhibitory MHC class I receptor activity	MF
14118	GO:0030108	HLA-A specific activating MHC class I receptor activity	MF
14119	GO:0030109	HLA-B specific inhibitory MHC class I receptor activity	MF
14120	GO:0030110	HLA-C specific inhibitory MHC class I receptor activity	MF
14121	GO:0030111	regulation of Wnt signaling pathway	BP
14122	GO:0030112	glycocalyx	CC
14123	GO:0030114	slime layer	CC
14124	GO:0030115	S-layer	CC
14125	GO:0030116	glial cell-derived neurotrophic factor receptor binding	MF
14126	GO:0030117	membrane coat	CC
14127	GO:0030118	clathrin coat	CC
14128	GO:0030120	vesicle coat	CC
14129	GO:0030123	AP-3 adaptor complex	CC
14130	GO:0030124	AP-4 adaptor complex	CC
14131	GO:0030125	clathrin vesicle coat	CC
14132	GO:0030127	COPII vesicle coat	CC
14133	GO:0030128	clathrin coat of endocytic vesicle	CC
14134	GO:0030129	clathrin coat of synaptic vesicle	CC
14135	GO:0030130	clathrin coat of trans-Golgi network vesicle	CC
14136	GO:0030131	clathrin adaptor complex	CC
14137	GO:0030132	clathrin coat of coated pit	CC
14138	GO:0030135	coated vesicle	CC
14139	GO:0030136	clathrin-coated vesicle	CC
14140	GO:0030140	trans-Golgi network transport vesicle	CC
14141	GO:0030143	COPI-coated inter-Golgi transport vesicle	CC
14142	GO:0030144	alpha-1,6-mannosylglycoprotein 6-beta-N-acetylglucosaminyltransferase activity	MF
14143	GO:0030145	manganese ion binding	MF
14146	GO:0030148	sphingolipid biosynthetic process	BP
14147	GO:0030149	sphingolipid catabolic process	BP
14148	GO:0030150	protein import into mitochondrial matrix	BP
14149	GO:0030151	molybdenum ion binding	MF
14150	GO:0030152	bacteriocin biosynthetic process	BP
14151	GO:0030153	bacteriocin immunity	BP
14152	GO:0030154	cell differentiation	BP
14153	GO:0030155	regulation of cell adhesion	BP
14154	GO:0030157	pancreatic juice secretion	BP
14155	GO:0030158	protein xylosyltransferase activity	MF
14156	GO:0030159	receptor signaling complex scaffold activity	MF
14157	GO:0030160	GKAP/Homer scaffold activity	MF
14159	GO:0030162	regulation of proteolysis	BP
14160	GO:0030163	protein catabolic process	BP
14161	GO:0030164	protein denaturation	BP
14162	GO:0030165	PDZ domain binding	MF
14163	GO:0030166	proteoglycan biosynthetic process	BP
14164	GO:0030167	proteoglycan catabolic process	BP
14165	GO:0030168	platelet activation	BP
14166	GO:0030169	low-density lipoprotein particle binding	MF
14167	GO:0030170	pyridoxal phosphate binding	MF
14168	GO:0030171	voltage-gated proton channel activity	MF
14169	GO:0030172	troponin C binding	MF
14170	GO:0030173	integral component of Golgi membrane	CC
14171	GO:0030174	regulation of DNA-dependent DNA replication initiation	BP
14172	GO:0030175	filopodium	CC
14173	GO:0030176	integral component of endoplasmic reticulum membrane	CC
14174	GO:0030177	positive regulation of Wnt signaling pathway	BP
14175	GO:0030178	negative regulation of Wnt signaling pathway	BP
14178	GO:0030182	neuron differentiation	BP
14179	GO:0030183	B cell differentiation	BP
14180	GO:0030184	nitric oxide transmembrane transporter activity	MF
14181	GO:0030185	nitric oxide transport	BP
14182	GO:0030186	melatonin metabolic process	BP
14183	GO:0030187	melatonin biosynthetic process	BP
14189	GO:0030193	regulation of blood coagulation	BP
14190	GO:0030194	positive regulation of blood coagulation	BP
14191	GO:0030195	negative regulation of blood coagulation	BP
14192	GO:0030196	cyanide hydratase activity	MF
14193	GO:0030197	extracellular matrix constituent, lubricant activity	MF
14194	GO:0030198	extracellular matrix organization	BP
14195	GO:0030199	collagen fibril organization	BP
14196	GO:0030200	heparan sulfate proteoglycan catabolic process	BP
14197	GO:0030201	heparan sulfate proteoglycan metabolic process	BP
14198	GO:0030202	heparin metabolic process	BP
14199	GO:0030203	glycosaminoglycan metabolic process	BP
14200	GO:0030204	chondroitin sulfate metabolic process	BP
14201	GO:0030205	dermatan sulfate metabolic process	BP
14202	GO:0030206	chondroitin sulfate biosynthetic process	BP
14203	GO:0030207	chondroitin sulfate catabolic process	BP
14204	GO:0030208	dermatan sulfate biosynthetic process	BP
14205	GO:0030209	dermatan sulfate catabolic process	BP
14206	GO:0030210	heparin biosynthetic process	BP
14207	GO:0030211	heparin catabolic process	BP
14208	GO:0030212	hyaluronan metabolic process	BP
14209	GO:0030213	hyaluronan biosynthetic process	BP
14210	GO:0030214	hyaluronan catabolic process	BP
14211	GO:0030215	semaphorin receptor binding	MF
14212	GO:0030216	keratinocyte differentiation	BP
14213	GO:0030217	T cell differentiation	BP
14214	GO:0030218	erythrocyte differentiation	BP
14215	GO:0030219	megakaryocyte differentiation	BP
14216	GO:0030220	platelet formation	BP
14217	GO:0030221	basophil differentiation	BP
14218	GO:0030222	eosinophil differentiation	BP
14219	GO:0030223	neutrophil differentiation	BP
14220	GO:0030224	monocyte differentiation	BP
14221	GO:0030225	macrophage differentiation	BP
14222	GO:0030226	apolipoprotein receptor activity	MF
14224	GO:0030229	very-low-density lipoprotein particle receptor activity	MF
14225	GO:0030228	lipoprotein particle receptor activity	MF
14226	GO:0030232	insulin control element activator complex	CC
14227	GO:0030233	deoxynucleotide transmembrane transporter activity	MF
14228	GO:0030234	enzyme regulator activity	MF
14229	GO:0030235	nitric-oxide synthase regulator activity	MF
14230	GO:0030237	female sex determination	BP
14231	GO:0030238	male sex determination	BP
14232	GO:0030239	myofibril assembly	BP
14233	GO:0030240	skeletal muscle thin filament assembly	BP
14234	GO:0030241	skeletal muscle myosin thick filament assembly	BP
14235	GO:0030242	autophagy of peroxisome	BP
14236	GO:0030243	cellulose metabolic process	BP
14237	GO:0030244	cellulose biosynthetic process	BP
14238	GO:0030245	cellulose catabolic process	BP
14239	GO:0030247	polysaccharide binding	MF
14240	GO:0030248	cellulose binding	MF
14241	GO:0030249	guanylate cyclase regulator activity	MF
14242	GO:0030250	guanylate cyclase activator activity	MF
14243	GO:0030251	guanylate cyclase inhibitor activity	MF
14244	GO:0030252	growth hormone secretion	BP
14245	GO:0030253	protein secretion by the type I secretion system	BP
14246	GO:0030254	protein secretion by the type III secretion system	BP
14247	GO:0030255	protein secretion by the type IV secretion system	BP
14248	GO:0030256	type I protein secretion system complex	CC
14249	GO:0030257	type III protein secretion system complex	CC
14250	GO:0030258	lipid modification	BP
14251	GO:0030259	lipid glycosylation	BP
14252	GO:0030260	entry into host cell	BP
14253	GO:0030261	chromosome condensation	BP
14254	GO:0030262	apoptotic nuclear changes	BP
14255	GO:0030263	apoptotic chromosome condensation	BP
14256	GO:0030264	nuclear fragmentation involved in apoptotic nuclear change	BP
14257	GO:0030265	phospholipase C-activating rhodopsin mediated signaling pathway	BP
14258	GO:0030266	quinate 3-dehydrogenase (NAD+) activity	MF
14259	GO:0030267	glyoxylate reductase (NADP) activity	MF
14260	GO:0030268	methylenetetrahydromethanopterin dehydrogenase activity	MF
14261	GO:0030269	tetrahydromethanopterin S-methyltransferase activity	MF
14262	GO:0030270	formylmethanofuran-tetrahydromethanopterin N-formyltransferase activity	MF
14264	GO:0030272	5-formyltetrahydrofolate cyclo-ligase activity	MF
14265	GO:0030273	melanin-concentrating hormone receptor activity	MF
14266	GO:0030274	LIM domain binding	MF
14267	GO:0030275	LRR domain binding	MF
14268	GO:0030276	clathrin binding	MF
14269	GO:0030277	maintenance of gastrointestinal epithelium	BP
14270	GO:0030278	regulation of ossification	BP
14271	GO:0030279	negative regulation of ossification	BP
14272	GO:0030280	structural constituent of epidermis	MF
14273	GO:0030281	structural constituent of cutaneous appendage	MF
14274	GO:0030282	bone mineralization	BP
14275	GO:0030283	testosterone dehydrogenase [NAD(P)] activity	MF
14276	GO:0030284	estrogen receptor activity	MF
14277	GO:0030285	integral component of synaptic vesicle membrane	CC
14278	GO:0030286	dynein complex	CC
14279	GO:0030287	cell wall-bounded periplasmic space	CC
14280	GO:0030288	outer membrane-bounded periplasmic space	CC
14281	GO:0030289	protein phosphatase 4 complex	CC
14282	GO:0030290	sphingolipid activator protein activity	MF
14283	GO:0030291	protein serine/threonine kinase inhibitor activity	MF
14284	GO:0030292	protein tyrosine kinase inhibitor activity	MF
14285	GO:0030294	receptor signaling protein tyrosine kinase inhibitor activity	MF
14286	GO:0030295	protein kinase activator activity	MF
14287	GO:0030296	protein tyrosine kinase activator activity	MF
14288	GO:0030298	receptor signaling protein tyrosine kinase activator activity	MF
14289	GO:0030299	intestinal cholesterol absorption	BP
14290	GO:0030300	regulation of intestinal cholesterol absorption	BP
14291	GO:0030301	cholesterol transport	BP
14292	GO:0030302	deoxynucleotide transport	BP
14295	GO:0030305	heparanase activity	MF
14296	GO:0030306	ADP-ribosylation factor binding	MF
14297	GO:0030307	positive regulation of cell growth	BP
14298	GO:0030308	negative regulation of cell growth	BP
14299	GO:0030309	poly-N-acetyllactosamine metabolic process	BP
14300	GO:0030310	poly-N-acetyllactosamine catabolic process	BP
14301	GO:0030311	poly-N-acetyllactosamine biosynthetic process	BP
14302	GO:0030312	external encapsulating structure	CC
14303	GO:0030313	cell envelope	CC
14304	GO:0030314	junctional membrane complex	CC
14305	GO:0030315	T-tubule	CC
14306	GO:0030316	osteoclast differentiation	BP
14307	GO:0030317	flagellated sperm motility	BP
14308	GO:0030318	melanocyte differentiation	BP
14310	GO:0072501	cellular divalent inorganic anion homeostasis	BP
14311	GO:0072502	cellular trivalent inorganic anion homeostasis	BP
14312	GO:0030320	cellular monovalent inorganic anion homeostasis	BP
14313	GO:0030321	transepithelial chloride transport	BP
14314	GO:0030322	stabilization of membrane potential	BP
14315	GO:0030323	respiratory tube development	BP
14316	GO:0030324	lung development	BP
14317	GO:0030325	adrenal gland development	BP
14318	GO:0030326	embryonic limb morphogenesis	BP
14319	GO:0030327	prenylated protein catabolic process	BP
14320	GO:0030328	prenylcysteine catabolic process	BP
14321	GO:0030329	prenylcysteine metabolic process	BP
14322	GO:0030330	DNA damage response, signal transduction by p53 class mediator	BP
14323	GO:0030331	estrogen receptor binding	MF
14324	GO:0030332	cyclin binding	MF
14325	GO:0030334	regulation of cell migration	BP
14326	GO:0030335	positive regulation of cell migration	BP
14327	GO:0030336	negative regulation of cell migration	BP
14328	GO:0030337	DNA polymerase processivity factor activity	MF
14329	GO:0030338	CMP-N-acetylneuraminate monooxygenase activity	MF
14330	GO:0030339	fatty-acyl-ethyl-ester synthase activity	MF
14331	GO:0030340	hyaluronate lyase activity	MF
14332	GO:0030341	chondroitin AC lyase activity	MF
14333	GO:0030342	1-alpha,25-dihydroxyvitamin D3 24-hydroxylase activity	MF
14334	GO:0030343	vitamin D3 25-hydroxylase activity	MF
14335	GO:0030345	structural constituent of tooth enamel	MF
14336	GO:0030346	protein phosphatase 2B binding	MF
14337	GO:0030348	syntaxin-3 binding	MF
14338	GO:0030350	iron-responsive element binding	MF
14339	GO:0030351	inositol-1,3,4,5,6-pentakisphosphate 3-phosphatase activity	MF
14340	GO:0030352	inositol-1,4,5,6-tetrakisphosphate 6-phosphatase activity	MF
14341	GO:0030353	fibroblast growth factor receptor antagonist activity	MF
14342	GO:0030354	melanin-concentrating hormone activity	MF
14348	GO:0030366	molybdopterin synthase activity	MF
14349	GO:0030367	interleukin-17 receptor binding	MF
14350	GO:0030368	interleukin-17 receptor activity	MF
14351	GO:0030369	ICAM-3 receptor activity	MF
14352	GO:0030370	intercellular adhesion molecule-3 receptor binding	MF
14353	GO:0030371	translation repressor activity	MF
14354	GO:0030372	high molecular weight B cell growth factor receptor binding	MF
14355	GO:0030373	high molecular weight B cell growth factor receptor activity	MF
14356	GO:0030374	nuclear receptor transcription coactivator activity	MF
14357	GO:0030375	thyroid hormone receptor coactivator activity	MF
14358	GO:0030377	urokinase plasminogen activator receptor activity	MF
14359	GO:0030378	serine racemase activity	MF
14360	GO:0030379	neurotensin receptor activity, non-G protein-coupled	MF
14361	GO:0030380	interleukin-17E receptor binding	MF
14362	GO:0030381	chorion-containing eggshell pattern formation	BP
14363	GO:0030382	sperm mitochondrion organization	BP
14365	GO:0044403	symbiont process	BP
14366	GO:0030385	ferredoxin:thioredoxin reductase activity	MF
14367	GO:0030386	ferredoxin:thioredoxin reductase complex	CC
14368	GO:0030387	fructosamine-3-kinase activity	MF
14369	GO:0030388	fructose 1,6-bisphosphate metabolic process	BP
14370	GO:0030389	fructosamine metabolic process	BP
14371	GO:0030391	fructosamine biosynthetic process	BP
14372	GO:0030392	fructosamine catabolic process	BP
14373	GO:0030393	fructoselysine metabolic process	BP
14374	GO:0030394	fructoseglycine metabolic process	BP
14375	GO:0030395	lactose binding	MF
14376	GO:0030397	membrane disassembly	BP
14377	GO:0030398	peroxisomal membrane disassembly	BP
14378	GO:0030399	autophagosome membrane disassembly	BP
14386	GO:0030407	formimidoyltransferase activity	MF
14387	GO:0030408	glycine formimidoyltransferase activity	MF
14388	GO:0030409	glutamate formimidoyltransferase activity	MF
14389	GO:0030410	nicotianamine synthase activity	MF
14390	GO:0030411	scytalone dehydratase activity	MF
14391	GO:0030412	formimidoyltetrahydrofolate cyclodeaminase activity	MF
14392	GO:0030413	competence pheromone activity	MF
14394	GO:0030416	methylamine metabolic process	BP
14395	GO:0030417	nicotianamine metabolic process	BP
14396	GO:0030418	nicotianamine biosynthetic process	BP
14397	GO:0030419	nicotianamine catabolic process	BP
14398	GO:0030420	establishment of competence for transformation	BP
14399	GO:0030421	defecation	BP
14400	GO:0030422	production of siRNA involved in RNA interference	BP
14401	GO:0030423	targeting of mRNA for destruction involved in RNA interference	BP
14402	GO:0030424	axon	CC
14403	GO:0030425	dendrite	CC
14404	GO:0030426	growth cone	CC
14405	GO:0030427	site of polarized growth	CC
14406	GO:0030428	cell septum	CC
14407	GO:0030429	kynureninase activity	MF
14408	GO:0030430	host cell cytoplasm	CC
14409	GO:0030431	sleep	BP
14410	GO:0030432	peristalsis	BP
14411	GO:0030433	ubiquitin-dependent ERAD pathway	BP
14412	GO:0030435	sporulation resulting in formation of a cellular spore	BP
14413	GO:0030436	asexual sporulation	BP
14414	GO:0030437	ascospore formation	BP
14422	GO:0030445	yeast-form cell wall	CC
14423	GO:0030446	hyphal cell wall	CC
14424	GO:0030447	filamentous growth	BP
14425	GO:0030448	hyphal growth	BP
14426	GO:0030449	regulation of complement activation	BP
14427	GO:0030450	regulation of complement activation, classical pathway	BP
14428	GO:0030451	regulation of complement activation, alternative pathway	BP
14440	GO:0051300	spindle pole body organization	BP
14441	GO:0030473	nuclear migration along microtubule	BP
14442	GO:0030474	spindle pole body duplication	BP
14443	GO:0030476	ascospore wall assembly	BP
14444	GO:0030478	actin cap	CC
14445	GO:0030479	actin cortical patch	CC
14447	GO:0030485	smooth muscle contractile fiber	CC
14448	GO:0030486	smooth muscle dense body	CC
14449	GO:0030487	inositol-4,5-bisphosphate 5-phosphatase activity	MF
14450	GO:0030488	tRNA methylation	BP
14452	GO:0030490	maturation of SSU-rRNA	BP
14453	GO:0030491	heteroduplex formation	BP
14454	GO:0030492	hemoglobin binding	MF
14455	GO:0030493	bacteriochlorophyll metabolic process	BP
14456	GO:0030494	bacteriochlorophyll biosynthetic process	BP
14457	GO:0030495	bacteriochlorophyll catabolic process	BP
14458	GO:0030496	midbody	CC
14459	GO:0030497	fatty acid elongation	BP
14460	GO:0030500	regulation of bone mineralization	BP
14461	GO:0030501	positive regulation of bone mineralization	BP
14462	GO:0030502	negative regulation of bone mineralization	BP
14463	GO:0030504	inorganic diphosphate transmembrane transporter activity	MF
14464	GO:0030505	inorganic diphosphate transport	BP
14465	GO:0030506	ankyrin binding	MF
14466	GO:0030507	spectrin binding	MF
14468	GO:0030509	BMP signaling pathway	BP
14469	GO:0030510	regulation of BMP signaling pathway	BP
14470	GO:0030511	positive regulation of transforming growth factor beta receptor signaling pathway	BP
14471	GO:0030512	negative regulation of transforming growth factor beta receptor signaling pathway	BP
14472	GO:0030513	positive regulation of BMP signaling pathway	BP
14473	GO:0030514	negative regulation of BMP signaling pathway	BP
14474	GO:0030515	snoRNA binding	MF
14475	GO:0030516	regulation of axon extension	BP
14476	GO:0030517	negative regulation of axon extension	BP
14477	GO:0030518	intracellular steroid hormone receptor signaling pathway	BP
14478	GO:0030519	snoRNP binding	MF
14479	GO:0030520	intracellular estrogen receptor signaling pathway	BP
14480	GO:0030521	androgen receptor signaling pathway	BP
14481	GO:0030522	intracellular receptor signaling pathway	BP
14482	GO:0030523	dihydrolipoamide S-acyltransferase activity	MF
14483	GO:0030526	granulocyte macrophage colony-stimulating factor receptor complex	CC
14484	GO:0030527	structural constituent of chromatin	MF
14489	GO:0030538	embryonic genitalia morphogenesis	BP
14490	GO:0030539	male genitalia development	BP
14491	GO:0030540	female genitalia development	BP
14492	GO:0030541	plasmid partitioning	BP
14493	GO:0030543	2-micrometer plasmid partitioning	BP
14494	GO:0030544	Hsp70 protein binding	MF
14495	GO:0030545	receptor regulator activity	MF
14496	GO:0030546	receptor activator activity	MF
14497	GO:0030547	receptor inhibitor activity	MF
14498	GO:0030548	acetylcholine receptor regulator activity	MF
14499	GO:0030549	acetylcholine receptor activator activity	MF
14500	GO:0030550	acetylcholine receptor inhibitor activity	MF
14501	GO:0030551	cyclic nucleotide binding	MF
14502	GO:0030552	cAMP binding	MF
14503	GO:0030553	cGMP binding	MF
14504	GO:0030554	adenyl nucleotide binding	MF
14505	GO:0030556	rRNA modification guide activity	MF
14506	GO:0030557	tRNA modification guide activity	MF
14507	GO:0030558	RNA pseudouridylation guide activity	MF
14508	GO:0030559	rRNA pseudouridylation guide activity	MF
14509	GO:0030560	tRNA pseudouridylation guide activity	MF
14510	GO:0030561	RNA 2'-O-ribose methylation guide activity	MF
14511	GO:0030562	rRNA 2'-O-ribose methylation guide activity	MF
14512	GO:0030563	snRNA 2'-O-ribose methylation guide activity	MF
14513	GO:0030564	tRNA 2'-O-ribose methylation guide activity	MF
14514	GO:0030565	snRNA pseudouridylation guide activity	MF
14515	GO:0030566	snRNA modification guide activity	MF
14519	GO:0030570	pectate lyase activity	MF
14520	GO:0030572	phosphatidyltransferase activity	MF
14521	GO:0030573	bile acid catabolic process	BP
14522	GO:0030574	collagen catabolic process	BP
14523	GO:0030575	nuclear body organization	BP
14524	GO:0030576	Cajal body organization	BP
14525	GO:0030577	Lands organization	BP
14526	GO:0030578	PML body organization	BP
14527	GO:0030579	ubiquitin-dependent SMAD protein catabolic process	BP
14528	GO:0030580	quinone cofactor methyltransferase activity	MF
14529	GO:0030581	symbiont intracellular protein transport in host	BP
14530	GO:0030582	reproductive fruiting body development	BP
14531	GO:0030583	myxococcal fruiting body development	BP
14532	GO:0030584	sporocarp development	BP
14533	GO:0030585	phosphoenolpyruvate carboxykinase (diphosphate) activity	MF
14534	GO:0030586	[methionine synthase] reductase activity	MF
14535	GO:0030587	sorocarp development	BP
14536	GO:0030588	pseudocleavage	BP
14537	GO:0030589	pseudocleavage involved in syncytial blastoderm formation	BP
14538	GO:0030590	first cell cycle pseudocleavage	BP
14539	GO:0030591	NAD DNA ADP-ribosyltransferase activity	MF
14540	GO:0030592	DNA ADP-ribosylation	BP
14541	GO:0030593	neutrophil chemotaxis	BP
14542	GO:0030595	leukocyte chemotaxis	BP
14543	GO:0030596	alpha-L-rhamnosidase activity	MF
14544	GO:0030597	RNA glycosylase activity	MF
14545	GO:0030598	rRNA N-glycosylase activity	MF
14546	GO:0030599	pectinesterase activity	MF
14547	GO:0030600	feruloyl esterase activity	MF
14550	GO:0030603	oxaloacetase activity	MF
14551	GO:0030604	1-deoxy-D-xylulose-5-phosphate reductoisomerase activity	MF
14552	GO:0030611	arsenate reductase activity	MF
14553	GO:0030612	arsenate reductase (thioredoxin) activity	MF
14554	GO:0030613	oxidoreductase activity, acting on phosphorus or arsenic in donors	MF
14555	GO:0030614	oxidoreductase activity, acting on phosphorus or arsenic in donors, disulfide as acceptor	MF
14556	GO:0030619	U1 snRNA binding	MF
14557	GO:0030620	U2 snRNA binding	MF
14558	GO:0030621	U4 snRNA binding	MF
14559	GO:0030622	U4atac snRNA binding	MF
14560	GO:0030623	U5 snRNA binding	MF
14561	GO:0030624	U6atac snRNA binding	MF
14562	GO:0030625	U11 snRNA binding	MF
14563	GO:0030626	U12 snRNA binding	MF
14564	GO:0030627	pre-mRNA 5'-splice site binding	MF
14565	GO:0030628	pre-mRNA 3'-splice site binding	MF
14566	GO:0030629	U6 snRNA 3'-end binding	MF
14567	GO:0030631	pyrrolysine incorporation	BP
14568	GO:0030632	D-alanine biosynthetic process	BP
14569	GO:0030633	D-alanine family amino acid catabolic process	BP
14570	GO:0030634	carbon fixation by acetyl-CoA pathway	BP
14572	GO:1900619	acetate ester metabolic process	BP
14574	GO:1900620	acetate ester biosynthetic process	BP
14576	GO:0030638	polyketide metabolic process	BP
14577	GO:0030640	polyketide catabolic process	BP
14578	GO:0030641	regulation of cellular pH	BP
14579	GO:0030642	cellular sulfate ion homeostasis	BP
14580	GO:0030643	cellular phosphate ion homeostasis	BP
14581	GO:0030644	cellular chloride ion homeostasis	BP
14582	GO:0030645	glucose catabolic process to butyrate	BP
14583	GO:0030647	aminoglycoside antibiotic metabolic process	BP
14584	GO:0030648	aminoglycoside antibiotic biosynthetic process	BP
14585	GO:0030649	aminoglycoside antibiotic catabolic process	BP
14586	GO:0030650	peptide antibiotic metabolic process	BP
14587	GO:0030651	peptide antibiotic biosynthetic process	BP
14588	GO:0030652	peptide antibiotic catabolic process	BP
14589	GO:0030653	beta-lactam antibiotic metabolic process	BP
14590	GO:0030654	beta-lactam antibiotic biosynthetic process	BP
14591	GO:0030655	beta-lactam antibiotic catabolic process	BP
14592	GO:0030656	regulation of vitamin metabolic process	BP
14594	GO:0051196	regulation of coenzyme metabolic process	BP
14595	GO:0051199	regulation of prosthetic group metabolic process	BP
14596	GO:0030659	cytoplasmic vesicle membrane	CC
14597	GO:0030660	Golgi-associated vesicle membrane	CC
14598	GO:0030661	chitosome membrane	CC
14599	GO:0030662	coated vesicle membrane	CC
14600	GO:0030663	COPI-coated vesicle membrane	CC
14601	GO:0030665	clathrin-coated vesicle membrane	CC
14602	GO:0030666	endocytic vesicle membrane	CC
14603	GO:0030668	merozoite dense granule membrane	CC
14604	GO:0030669	clathrin-coated endocytic vesicle membrane	CC
14605	GO:0030670	phagocytic vesicle membrane	CC
14606	GO:0030671	clathrin-coated phagocytic vesicle membrane	CC
14607	GO:0030672	synaptic vesicle membrane	CC
14608	GO:0030673	axolemma	CC
14609	GO:0030676	Rac guanyl-nucleotide exchange factor activity	MF
14610	GO:0030677	ribonuclease P complex	CC
14611	GO:0030678	mitochondrial ribonuclease P complex	CC
14612	GO:0030679	cyanelle ribonuclease P complex	CC
14613	GO:0030680	dimeric ribonuclease P complex	CC
14614	GO:0030681	multimeric ribonuclease P complex	CC
14615	GO:0030682	evasion or tolerance of host defense response	BP
14616	GO:0030683	evasion or tolerance by virus of host immune response	BP
14617	GO:0030684	preribosome	CC
14618	GO:0030685	nucleolar preribosome	CC
14619	GO:0030686	90S preribosome	CC
14620	GO:0030687	preribosome, large subunit precursor	CC
14621	GO:0030688	preribosome, small subunit precursor	CC
14622	GO:0030689	Noc complex	CC
14623	GO:0030690	Noc1p-Noc2p complex	CC
14624	GO:0030691	Noc2p-Noc3p complex	CC
14625	GO:0030692	Noc4p-Nop14p complex	CC
14627	GO:0030694	bacterial-type flagellum basal body, rod	CC
14628	GO:0030695	GTPase regulator activity	MF
14629	GO:0030696	tRNA (m5U54) methyltransferase activity	MF
14630	GO:0030697	S-adenosylmethionine-dependent tRNA (m5U54) methyltransferase activity	MF
14631	GO:0030698	5,10-methylenetetrahydrofolate-dependent tRNA (m5U54) methyltransferase activity	MF
14632	GO:0030699	glycine reductase activity	MF
14633	GO:0030700	glycine reductase complex	CC
14634	GO:0030701	NAD+-dinitrogen-reductase ADP-D-ribosyltransferase activity	MF
14635	GO:0030702	chromatin silencing at centromere	BP
14636	GO:0030703	eggshell formation	BP
14637	GO:0030704	vitelline membrane formation	BP
14638	GO:0030705	cytoskeleton-dependent intracellular transport	BP
14639	GO:0030706	germarium-derived oocyte differentiation	BP
14640	GO:0030707	ovarian follicle cell development	BP
14641	GO:0030708	germarium-derived female germ-line cyst encapsulation	BP
14642	GO:0030709	border follicle cell delamination	BP
14643	GO:0030710	regulation of border follicle cell delamination	BP
14644	GO:0030711	positive regulation of border follicle cell delamination	BP
14645	GO:0030712	negative regulation of border follicle cell delamination	BP
14646	GO:0030713	ovarian follicle cell stalk formation	BP
14647	GO:0030714	anterior/posterior axis specification, follicular epithelium	BP
14648	GO:0030715	oocyte growth in germarium-derived egg chamber	BP
14649	GO:0030716	oocyte fate determination	BP
14650	GO:0030717	oocyte karyosome formation	BP
14651	GO:0030718	germ-line stem cell population maintenance	BP
14652	GO:0030719	P granule organization	BP
14653	GO:0030720	oocyte localization involved in germarium-derived egg chamber formation	BP
14654	GO:0030721	spectrosome organization	BP
14655	GO:0030723	ovarian fusome organization	BP
14656	GO:0030724	testicular fusome organization	BP
14657	GO:0030725	germline ring canal formation	BP
14658	GO:0030726	male germline ring canal formation	BP
14659	GO:0030727	germarium-derived female germ-line cyst formation	BP
14660	GO:0030728	ovulation	BP
14661	GO:0030729	acetoacetate-CoA ligase activity	MF
14662	GO:0030730	sequestering of triglyceride	BP
14663	GO:0030731	guanidinoacetate N-methyltransferase activity	MF
14664	GO:0030732	methionine S-methyltransferase activity	MF
14665	GO:0030733	fatty acid O-methyltransferase activity	MF
14666	GO:0030734	polysaccharide O-methyltransferase activity	MF
14667	GO:0030735	carnosine N-methyltransferase activity	MF
14668	GO:0030736	phenol O-methyltransferase activity	MF
14669	GO:0030737	iodophenol O-methyltransferase activity	MF
14670	GO:0030738	tyramine N-methyltransferase activity	MF
14671	GO:0030739	O-demethylpuromycin O-methyltransferase activity	MF
14672	GO:0030740	inositol 3-methyltransferase activity	MF
14673	GO:0030741	inositol 1-methyltransferase activity	MF
14674	GO:0030742	GTP-dependent protein binding	MF
14675	GO:0030743	rRNA (adenosine-2'-O-)-methyltransferase activity	MF
14676	GO:0030744	luteolin O-methyltransferase activity	MF
14677	GO:0030745	dimethylhistidine N-methyltransferase activity	MF
14678	GO:0030746	isoflavone 4'-O-methyltransferase activity	MF
14679	GO:0030747	indolepyruvate C-methyltransferase activity	MF
14680	GO:0030748	amine N-methyltransferase activity	MF
14681	GO:0030749	loganate O-methyltransferase activity	MF
14682	GO:0030750	putrescine N-methyltransferase activity	MF
14683	GO:0030751	licodione 2'-O-methyltransferase activity	MF
14684	GO:0030752	5-hydroxyfuranocoumarin 5-O-methyltransferase activity	MF
14685	GO:0030753	8-hydroxyfuranocoumarin 8-O-methyltransferase activity	MF
14686	GO:0030754	apigenin 4'-O-methyltransferase activity	MF
14687	GO:0030755	quercetin 3-O-methyltransferase activity	MF
14688	GO:0030756	isoorientin 3'-O-methyltransferase activity	MF
14689	GO:0030757	3-methylquercitin 7-O-methyltransferase activity	MF
14690	GO:0030758	3,7-dimethylquercitin 4'-O-methyltransferase activity	MF
14691	GO:0030759	methylquercetagetin 6-O-methyltransferase activity	MF
14692	GO:0030760	pyridine N-methyltransferase activity	MF
14693	GO:0030761	8-hydroxyquercitin 8-O-methyltransferase activity	MF
14694	GO:0030762	tetrahydrocolumbamine 2-O-methyltransferase activity	MF
14695	GO:0030763	isobutyraldoxime O-methyltransferase activity	MF
14696	GO:0030766	11-O-demethyl-17-O-deacetylvindoline O-methyltransferase activity	MF
14697	GO:0030767	3-hydroxyanthranilate 4-C-methyltransferase activity	MF
14698	GO:0030768	16-methoxy-2,3-dihydro-3-hydroxytabersonine N-methyltransferase activity	MF
14699	GO:0030769	macrocin O-methyltransferase activity	MF
14700	GO:0030770	demethylmacrocin O-methyltransferase activity	MF
14701	GO:0030771	N-benzoyl-4-hydroxyanthranilate 4-O-methyltransferase activity	MF
14702	GO:0030772	tryptophan 2-C-methyltransferase activity	MF
14703	GO:0030773	6-hydroxymellein O-methyltransferase activity	MF
14704	GO:0030774	anthranilate N-methyltransferase activity	MF
14705	GO:0030775	glucuronoxylan 4-O-methyltransferase activity	MF
14706	GO:0030776	(RS)-1-benzyl-1,2,3,4-tetrahydroisoquinoline N-methyltransferase activity	MF
14707	GO:0030777	(S)-scoulerine 9-O-methyltransferase activity	MF
14708	GO:0030778	columbamine O-methyltransferase activity	MF
14709	GO:0030779	10-hydroxydihydrosanguinarine 10-O-methyltransferase activity	MF
14710	GO:0030780	12-hydroxydihydrochelirubine 12-O-methyltransferase activity	MF
14711	GO:0030781	6-O-methylnorlaudanosoline 5'-O-methyltransferase activity	MF
14712	GO:0030782	(S)-tetrahydroprotoberberine N-methyltransferase activity	MF
14713	GO:0030783	[cytochrome c]-methionine S-methyltransferase activity	MF
14714	GO:0030784	3'-hydroxy-N-methyl-(S)-coclaurine 4'-O-methyltransferase activity	MF
14715	GO:0030785	[ribulose-bisphosphate carboxylase]-lysine N-methyltransferase activity	MF
14716	GO:0030786	(RS)-norcoclaurine 6-O-methyltransferase activity	MF
14717	GO:0030787	inositol 4-methyltransferase activity	MF
14718	GO:0030788	precorrin-2 C20-methyltransferase activity	MF
14719	GO:0030789	precorrin-3B C17-methyltransferase activity	MF
14720	GO:0030790	chlorophenol O-methyltransferase activity	MF
14721	GO:0030791	arsenite methyltransferase activity	MF
14722	GO:0030792	methylarsonite methyltransferase activity	MF
14723	GO:0030793	3'-demethylstaurosporine O-methyltransferase activity	MF
14724	GO:0030794	(S)-coclaurine-N-methyltransferase activity	MF
14725	GO:0030795	jasmonate O-methyltransferase activity	MF
14726	GO:0030796	cycloartenol 24-C-methyltransferase activity	MF
14727	GO:0030797	24-methylenesterol C-methyltransferase activity	MF
14728	GO:0030798	trans-aconitate 2-methyltransferase activity	MF
14735	GO:0030805	regulation of cyclic nucleotide catabolic process	BP
14738	GO:0030808	regulation of nucleotide biosynthetic process	BP
14739	GO:0030809	negative regulation of nucleotide biosynthetic process	BP
14740	GO:0030810	positive regulation of nucleotide biosynthetic process	BP
14741	GO:0030811	regulation of nucleotide catabolic process	BP
14742	GO:0030812	negative regulation of nucleotide catabolic process	BP
14743	GO:0030813	positive regulation of nucleotide catabolic process	BP
14753	GO:0071878	negative regulation of adenylate cyclase-activating adrenergic receptor signaling pathway	BP
14763	GO:0030833	regulation of actin filament polymerization	BP
14764	GO:0030834	regulation of actin filament depolymerization	BP
14765	GO:0030835	negative regulation of actin filament depolymerization	BP
14766	GO:0030836	positive regulation of actin filament depolymerization	BP
14767	GO:0030837	negative regulation of actin filament polymerization	BP
14768	GO:0030838	positive regulation of actin filament polymerization	BP
14769	GO:0030839	regulation of intermediate filament polymerization	BP
14770	GO:0030840	negative regulation of intermediate filament polymerization	BP
14771	GO:0030841	positive regulation of intermediate filament polymerization	BP
14772	GO:0030842	regulation of intermediate filament depolymerization	BP
14773	GO:0030843	negative regulation of intermediate filament depolymerization	BP
14774	GO:0030844	positive regulation of intermediate filament depolymerization	BP
14775	GO:0030845	phospholipase C-inhibiting G protein-coupled receptor signaling pathway	BP
14776	GO:0030846	termination of RNA polymerase II transcription, poly(A)-coupled	BP
14777	GO:0030847	termination of RNA polymerase II transcription, exosome-dependent	BP
14778	GO:0030848	threo-3-hydroxyaspartate ammonia-lyase activity	MF
14779	GO:0030849	autosome	CC
14780	GO:0030850	prostate gland development	BP
14781	GO:0030851	granulocyte differentiation	BP
14782	GO:0030852	regulation of granulocyte differentiation	BP
14783	GO:0030853	negative regulation of granulocyte differentiation	BP
14784	GO:0030854	positive regulation of granulocyte differentiation	BP
14785	GO:0030855	epithelial cell differentiation	BP
14786	GO:0030856	regulation of epithelial cell differentiation	BP
14787	GO:0030857	negative regulation of epithelial cell differentiation	BP
14788	GO:0030858	positive regulation of epithelial cell differentiation	BP
14789	GO:0030859	polarized epithelial cell differentiation	BP
14790	GO:0030860	regulation of polarized epithelial cell differentiation	BP
14791	GO:0030861	negative regulation of polarized epithelial cell differentiation	BP
14792	GO:0030862	positive regulation of polarized epithelial cell differentiation	BP
14793	GO:0030863	cortical cytoskeleton	CC
14794	GO:0030864	cortical actin cytoskeleton	CC
14795	GO:0030865	cortical cytoskeleton organization	BP
14796	GO:0030866	cortical actin cytoskeleton organization	BP
14797	GO:0030867	rough endoplasmic reticulum membrane	CC
14798	GO:0030868	smooth endoplasmic reticulum membrane	CC
14799	GO:0030869	RENT complex	CC
14800	GO:0030870	Mre11 complex	CC
14801	GO:0030874	nucleolar chromatin	CC
14802	GO:0030875	rDNA protrusion	CC
14803	GO:0030876	interleukin-20 receptor complex	CC
14804	GO:0030877	beta-catenin destruction complex	CC
14805	GO:0030878	thyroid gland development	BP
14806	GO:0030879	mammary gland development	BP
14807	GO:0030880	RNA polymerase complex	CC
14808	GO:0030881	beta-2-microglobulin binding	MF
14809	GO:0030882	lipid antigen binding	MF
14810	GO:0030883	endogenous lipid antigen binding	MF
14811	GO:0030884	exogenous lipid antigen binding	MF
14812	GO:0030885	regulation of myeloid dendritic cell activation	BP
14813	GO:0030886	negative regulation of myeloid dendritic cell activation	BP
14814	GO:0030887	positive regulation of myeloid dendritic cell activation	BP
14815	GO:0030888	regulation of B cell proliferation	BP
14816	GO:0030889	negative regulation of B cell proliferation	BP
14817	GO:0030890	positive regulation of B cell proliferation	BP
14818	GO:0030891	VCB complex	CC
14819	GO:0030892	mitotic cohesin complex	CC
14820	GO:0030893	meiotic cohesin complex	CC
14821	GO:0030894	replisome	CC
14822	GO:0030895	apolipoprotein B mRNA editing enzyme complex	CC
14823	GO:0030896	checkpoint clamp complex	CC
14824	GO:0030897	HOPS complex	CC
14825	GO:0030898	actin-dependent ATPase activity	MF
14826	GO:0030899	calcium-dependent ATPase activity	MF
14827	GO:0030900	forebrain development	BP
14828	GO:0030901	midbrain development	BP
14829	GO:0030902	hindbrain development	BP
14830	GO:0030903	notochord development	BP
14831	GO:0030904	retromer complex	CC
14832	GO:0030905	retromer, tubulation complex	CC
14833	GO:0030906	retromer, cargo-selective complex	CC
14834	GO:0030907	MBF transcription complex	CC
14835	GO:0030908	protein splicing	BP
14836	GO:0030909	non-intein-mediated protein splicing	BP
14837	GO:0030910	olfactory placode formation	BP
14838	GO:0030911	TPR domain binding	MF
14839	GO:0030912	response to deep water	BP
14840	GO:0030913	paranodal junction assembly	BP
14841	GO:0030914	STAGA complex	CC
14842	GO:0030915	Smc5-Smc6 complex	CC
14843	GO:0030916	otic vesicle formation	BP
14844	GO:0030917	midbrain-hindbrain boundary development	BP
14845	GO:0030919	peptidyl-serine O-acetylation	BP
14846	GO:0030920	peptidyl-serine acetylation	BP
14847	GO:0030921	peptidyl-tyrosine dehydrogenation to form (Z)-2,3-didehydrotyrosine	BP
14848	GO:0030922	peptidyl-tyrosine dehydrogenation to form (E)-2,3-didehydrotyrosine	BP
14849	GO:0030923	metal incorporation into metallo-oxygen cluster	BP
14850	GO:0030924	manganese incorporation into metallo-oxygen cluster	BP
14851	GO:0030925	calcium incorporation into metallo-oxygen cluster	BP
14852	GO:0030926	calcium incorporation into metallo-oxygen cluster via bis-L-aspartato tris-L-glutamato L-histidino calcium tetramanganese tetroxide	BP
14853	GO:0030927	manganese incorporation into metallo-oxygen cluster via bis-L-aspartato tris-L-glutamato L-histidino calcium tetramanganese tetroxide	BP
14854	GO:0030929	ADPG pyrophosphorylase complex	CC
14855	GO:0030930	homotetrameric ADPG pyrophosphorylase complex	CC
14856	GO:0030931	heterotetrameric ADPG pyrophosphorylase complex	CC
14857	GO:0030932	amyloplast ADPG pyrophosphorylase complex	CC
14858	GO:0030933	chloroplast ADPG pyrophosphorylase complex	CC
14859	GO:0030934	anchoring collagen complex	CC
14860	GO:0030935	sheet-forming collagen trimer	CC
14861	GO:0030936	transmembrane collagen trimer	CC
14862	GO:0030937	collagen type XVII trimer	CC
14863	GO:0030938	collagen type XVIII trimer	CC
14865	GO:0048571	long-day photoperiodism	BP
14867	GO:0048572	short-day photoperiodism	BP
14868	GO:0030941	chloroplast targeting sequence binding	MF
14869	GO:0030942	endoplasmic reticulum signal peptide binding	MF
14870	GO:0030943	mitochondrion targeting sequence binding	MF
14871	GO:0030944	DDEL sequence binding	MF
14872	GO:0030945	protein tyrosine phosphatase activity, via thiol-phosphate intermediate	MF
14873	GO:0030946	protein tyrosine phosphatase activity, metal-dependent	MF
14874	GO:0030947	regulation of vascular endothelial growth factor receptor signaling pathway	BP
14875	GO:0030948	negative regulation of vascular endothelial growth factor receptor signaling pathway	BP
14876	GO:0030949	positive regulation of vascular endothelial growth factor receptor signaling pathway	BP
14877	GO:0030950	establishment or maintenance of actin cytoskeleton polarity	BP
14878	GO:0030951	establishment or maintenance of microtubule cytoskeleton polarity	BP
14879	GO:0030952	establishment or maintenance of cytoskeleton polarity	BP
14880	GO:0030953	astral microtubule organization	BP
14881	GO:0030954	astral microtubule nucleation	BP
14882	GO:0030955	potassium ion binding	MF
14883	GO:0030956	glutamyl-tRNA(Gln) amidotransferase complex	CC
14884	GO:0030957	Tat protein binding	MF
14885	GO:0030958	RITS complex	CC
14886	GO:0030959	peptide cross-linking via 3'-(3'-L-tyrosinyl)-L-tyrosine	BP
14887	GO:0030960	peptide cross-linking via 3'-(O4'-L-tyrosinyl)-L-tyrosine	BP
14888	GO:0030961	peptidyl-arginine hydroxylation	BP
14889	GO:0030962	peptidyl-arginine dihydroxylation to peptidyl-3,4-dihydroxy-L-arginine	BP
14890	GO:0030963	peptidyl-lysine dihydroxylation to 4,5-dihydroxy-L-lysine	BP
14891	GO:0030964	NADH dehydrogenase complex	CC
14892	GO:0030965	plasma membrane electron transport, NADH to quinone	BP
14893	GO:0030968	endoplasmic reticulum unfolded protein response	BP
14895	GO:0030970	retrograde protein transport, ER to cytosol	BP
14897	GO:0030973	molybdate ion binding	MF
14898	GO:0030974	thiamine pyrophosphate transmembrane transport	BP
14899	GO:0030975	thiamine binding	MF
14900	GO:0030976	thiamine pyrophosphate binding	MF
14901	GO:0030977	taurine binding	MF
14902	GO:0030978	alpha-glucan metabolic process	BP
14903	GO:0030979	alpha-glucan biosynthetic process	BP
14904	GO:0030980	alpha-glucan catabolic process	BP
14905	GO:0030981	cortical microtubule cytoskeleton	CC
14906	GO:0030982	adventurous gliding motility	BP
14907	GO:0030983	mismatched DNA binding	MF
14908	GO:0030984	kininogen binding	MF
14909	GO:0030985	high molecular weight kininogen binding	MF
14910	GO:0030986	low molecular weight kininogen binding	MF
14911	GO:0030987	high molecular weight kininogen receptor binding	MF
14912	GO:0030988	high molecular weight kininogen receptor complex	CC
14913	GO:0030989	dynein-driven meiotic oscillatory nuclear movement	BP
14914	GO:0030990	intraciliary transport particle	CC
14915	GO:0030991	intraciliary transport particle A	CC
14916	GO:0030992	intraciliary transport particle B	CC
14917	GO:0030993	axonemal heterotrimeric kinesin-II complex	CC
14918	GO:0030994	primary cell septum disassembly	BP
14919	GO:0030995	cell septum edging catabolic process	BP
14921	GO:0030997	regulation of centriole-centriole cohesion	BP
14922	GO:0030998	linear element	CC
14923	GO:0030999	linear element assembly	BP
14924	GO:0031000	response to caffeine	BP
14925	GO:0031001	response to brefeldin A	BP
14926	GO:0031002	actin rod	CC
14927	GO:0031003	actin tubule	CC
14928	GO:0031004	potassium ion-transporting ATPase complex	CC
14929	GO:0031005	filamin binding	MF
14930	GO:0031009	plastid ADPG pyrophosphorylase complex	CC
14931	GO:0031010	ISWI-type complex	CC
14932	GO:0031011	Ino80 complex	CC
14933	GO:0031012	extracellular matrix	CC
14934	GO:0031013	troponin I binding	MF
14935	GO:0031014	troponin T binding	MF
14937	GO:0044613	nuclear pore central transport channel	CC
14938	GO:0031016	pancreas development	BP
14939	GO:0031017	exocrine pancreas development	BP
14940	GO:0031018	endocrine pancreas development	BP
14941	GO:0031019	mitochondrial mRNA editing complex	CC
14942	GO:0031020	plastid mRNA editing complex	CC
14943	GO:0031021	interphase microtubule organizing center	CC
14944	GO:0031022	nuclear migration along microfilament	BP
14945	GO:0031023	microtubule organizing center organization	BP
14946	GO:0031024	interphase microtubule organizing center assembly	BP
14947	GO:0031025	equatorial microtubule organizing center disassembly	BP
14948	GO:0031026	glutamate synthase complex	CC
14949	GO:0031027	glutamate synthase complex (NADH)	CC
14950	GO:0031028	septation initiation signaling	BP
14951	GO:0031029	regulation of septation initiation signaling	BP
14952	GO:0031030	negative regulation of septation initiation signaling	BP
14953	GO:0031031	positive regulation of septation initiation signaling	BP
14954	GO:0031032	actomyosin structure organization	BP
14955	GO:0031033	myosin filament organization	BP
14956	GO:0031034	myosin filament assembly	BP
14957	GO:0031035	myosin filament disassembly	BP
14958	GO:0031036	myosin II filament assembly	BP
14959	GO:0031037	myosin II filament disassembly	BP
14960	GO:0031038	myosin II filament organization	BP
14961	GO:0031039	macronucleus	CC
14962	GO:0031040	micronucleus	CC
14963	GO:0031041	O-glycan processing, core 5	BP
14964	GO:0031042	O-glycan processing, core 6	BP
14965	GO:0031043	O-glycan processing, core 7	BP
14966	GO:0031044	O-glycan processing, core 8	BP
14967	GO:0031045	dense core granule	CC
14969	GO:0031047	gene silencing by RNA	BP
14970	GO:0031048	chromatin silencing by small RNA	BP
14971	GO:0031049	programmed DNA elimination	BP
14972	GO:0031050	dsRNA processing	BP
14973	GO:0031051	scnRNA processing	BP
14974	GO:0031052	chromosome breakage	BP
14975	GO:0031053	primary miRNA processing	BP
14976	GO:0031054	pre-miRNA processing	BP
14977	GO:0031055	chromatin remodeling at centromere	BP
14978	GO:0031056	regulation of histone modification	BP
14979	GO:0031057	negative regulation of histone modification	BP
14980	GO:0031058	positive regulation of histone modification	BP
14981	GO:0031059	histone deacetylation at centromere	BP
14982	GO:0031060	regulation of histone methylation	BP
14983	GO:0031061	negative regulation of histone methylation	BP
14984	GO:0031062	positive regulation of histone methylation	BP
14985	GO:0031063	regulation of histone deacetylation	BP
14986	GO:0031064	negative regulation of histone deacetylation	BP
14987	GO:0031065	positive regulation of histone deacetylation	BP
14988	GO:0031066	regulation of histone deacetylation at centromere	BP
14989	GO:0031067	negative regulation of histone deacetylation at centromere	BP
14990	GO:0031068	positive regulation of histone deacetylation at centromere	BP
14991	GO:0031069	hair follicle morphogenesis	BP
14992	GO:0031070	intronic snoRNA processing	BP
14993	GO:0031071	cysteine desulfurase activity	MF
14994	GO:0031073	cholesterol 26-hydroxylase activity	MF
14995	GO:0031074	nucleocytoplasmic transport complex	CC
14996	GO:0031076	embryonic camera-type eye development	BP
14997	GO:0031077	post-embryonic camera-type eye development	BP
14998	GO:0031078	histone deacetylase activity (H3-K14 specific)	MF
15000	GO:0031080	nuclear pore outer ring	CC
15001	GO:0031081	nuclear pore distribution	BP
15002	GO:0031082	BLOC complex	CC
15003	GO:0031083	BLOC-1 complex	CC
15004	GO:0031084	BLOC-2 complex	CC
15005	GO:0031085	BLOC-3 complex	CC
15006	GO:0031086	nuclear-transcribed mRNA catabolic process, deadenylation-independent decay	BP
15007	GO:0031087	deadenylation-independent decapping of nuclear-transcribed mRNA	BP
15008	GO:0031088	platelet dense granule membrane	CC
15009	GO:0031089	platelet dense granule lumen	CC
15010	GO:0031090	organelle membrane	CC
15011	GO:0031091	platelet alpha granule	CC
15012	GO:0031092	platelet alpha granule membrane	CC
15013	GO:0031093	platelet alpha granule lumen	CC
15014	GO:0031094	platelet dense tubular network	CC
15015	GO:0031095	platelet dense tubular network membrane	CC
15016	GO:0031096	platelet dense tubular network lumen	CC
15017	GO:0031097	medial cortex	CC
15018	GO:0031098	stress-activated protein kinase signaling cascade	BP
15019	GO:0031099	regeneration	BP
15020	GO:0031100	animal organ regeneration	BP
15021	GO:0031101	fin regeneration	BP
15022	GO:0031102	neuron projection regeneration	BP
15023	GO:0031103	axon regeneration	BP
15024	GO:0031104	dendrite regeneration	BP
15025	GO:0031105	septin complex	CC
15026	GO:0031106	septin ring organization	BP
15027	GO:0031107	septin ring disassembly	BP
15028	GO:0031108	holo-[acyl-carrier-protein] biosynthetic process	BP
15029	GO:0031109	microtubule polymerization or depolymerization	BP
15030	GO:0031110	regulation of microtubule polymerization or depolymerization	BP
15031	GO:0031111	negative regulation of microtubule polymerization or depolymerization	BP
15032	GO:0031112	positive regulation of microtubule polymerization or depolymerization	BP
15033	GO:0031113	regulation of microtubule polymerization	BP
15034	GO:0031114	regulation of microtubule depolymerization	BP
15035	GO:0031115	negative regulation of microtubule polymerization	BP
15036	GO:0031116	positive regulation of microtubule polymerization	BP
15037	GO:0031117	positive regulation of microtubule depolymerization	BP
15038	GO:0031118	rRNA pseudouridine synthesis	BP
15039	GO:0031119	tRNA pseudouridine synthesis	BP
15040	GO:0031120	snRNA pseudouridine synthesis	BP
15041	GO:0031121	equatorial microtubule organization	BP
15042	GO:0031122	cytoplasmic microtubule organization	BP
15043	GO:0031123	RNA 3'-end processing	BP
15044	GO:0031124	mRNA 3'-end processing	BP
15045	GO:0031125	rRNA 3'-end processing	BP
15046	GO:0031126	snoRNA 3'-end processing	BP
15047	GO:0031127	alpha-(1,2)-fucosyltransferase activity	MF
15048	GO:0031128	developmental induction	BP
15049	GO:0031129	inductive cell-cell signaling	BP
15050	GO:0031131	reception of an inductive signal	BP
15051	GO:0031132	serine 3-dehydrogenase activity	MF
15052	GO:0031133	regulation of axon diameter	BP
15053	GO:0031134	sister chromatid biorientation	BP
15054	GO:0031135	negative regulation of conjugation	BP
15055	GO:0031136	positive regulation of conjugation	BP
15056	GO:0031137	regulation of conjugation with cellular fusion	BP
15057	GO:0031138	negative regulation of conjugation with cellular fusion	BP
15058	GO:0031139	positive regulation of conjugation with cellular fusion	BP
15059	GO:0031140	induction of conjugation upon nutrient starvation	BP
15060	GO:0031141	induction of conjugation upon carbon starvation	BP
15061	GO:0031142	induction of conjugation upon nitrogen starvation	BP
15062	GO:0031143	pseudopodium	CC
15063	GO:0031144	proteasome localization	BP
15064	GO:0031145	anaphase-promoting complex-dependent catabolic process	BP
15065	GO:0031146	SCF-dependent proteasomal ubiquitin-dependent protein catabolic process	BP
15066	GO:0031147	1-(3,5-dichloro-2,6-dihydroxy-4-methoxyphenyl)hexan-1-one metabolic process	BP
15067	GO:0031148	DIF-1 biosynthetic process	BP
15068	GO:0031149	sorocarp stalk cell differentiation	BP
15069	GO:0031150	sorocarp stalk development	BP
15070	GO:0031151	histone methyltransferase activity (H3-K79 specific)	MF
15071	GO:0031152	aggregation involved in sorocarp development	BP
15072	GO:0031153	slug development involved in sorocarp development	BP
15073	GO:0031154	culmination involved in sorocarp development	BP
15074	GO:0031155	regulation of reproductive fruiting body development	BP
15075	GO:0031156	regulation of sorocarp development	BP
15076	GO:0031157	regulation of aggregate size involved in sorocarp development	BP
15077	GO:0031158	negative regulation of aggregate size involved in sorocarp development	BP
15078	GO:0031159	positive regulation of aggregate size involved in sorocarp development	BP
15079	GO:0031160	spore wall	CC
15080	GO:0031161	phosphatidylinositol catabolic process	BP
15081	GO:0031162	sulfur incorporation into metallo-sulfur cluster	BP
15082	GO:0031163	metallo-sulfur cluster assembly	BP
15083	GO:0031164	contractile vacuolar membrane	CC
15084	GO:0031165	integral component of contractile vacuolar membrane	CC
15085	GO:0031166	integral component of vacuolar membrane	CC
15086	GO:0031167	rRNA methylation	BP
15087	GO:0031168	ferrichrome metabolic process	BP
15088	GO:0031169	ferrichrome biosynthetic process	BP
15089	GO:0031170	ferricrocin metabolic process	BP
15090	GO:0031171	ferricrocin biosynthetic process	BP
15091	GO:0031172	ornithine N5-monooxygenase activity	MF
15092	GO:0031173	otolith mineralization completed early in development	BP
15093	GO:0031174	lifelong otolith mineralization	BP
15094	GO:0031175	neuron projection development	BP
15095	GO:0031176	endo-1,4-beta-xylanase activity	MF
15096	GO:0031177	phosphopantetheine binding	MF
15097	GO:0031179	peptide modification	BP
15098	GO:0031201	SNARE complex	CC
15099	GO:0031203	posttranslational protein targeting to membrane, docking	BP
15100	GO:0031204	posttranslational protein targeting to membrane, translocation	BP
15101	GO:0031205	endoplasmic reticulum Sec complex	CC
15102	GO:0031207	Sec62/Sec63 complex	CC
15103	GO:0031208	POZ domain binding	MF
15104	GO:0031209	SCAR complex	CC
15105	GO:0031210	phosphatidylcholine binding	MF
15106	GO:0031211	endoplasmic reticulum palmitoyltransferase complex	CC
15107	GO:0031213	RSF complex	CC
15108	GO:0031214	biomineral tissue development	BP
15109	GO:0031215	shell calcification	BP
15110	GO:0031216	neopullulanase activity	MF
15111	GO:0031217	glucan 1,4-beta-glucosidase activity	MF
15112	GO:0031218	arabinogalactan endo-1,4-beta-galactosidase activity	MF
15113	GO:0031219	levanase activity	MF
15114	GO:0031220	maltodextrin phosphorylase activity	MF
15115	GO:0031221	arabinan metabolic process	BP
15116	GO:0031222	arabinan catabolic process	BP
15117	GO:0031223	auditory behavior	BP
15118	GO:0031224	intrinsic component of membrane	CC
15119	GO:0031226	intrinsic component of plasma membrane	CC
15120	GO:0031227	intrinsic component of endoplasmic reticulum membrane	CC
15121	GO:0031228	intrinsic component of Golgi membrane	CC
15122	GO:0031229	intrinsic component of nuclear inner membrane	CC
15123	GO:0031230	intrinsic component of cell outer membrane	CC
15124	GO:0031231	intrinsic component of peroxisomal membrane	CC
15125	GO:0031232	extrinsic component of external side of plasma membrane	CC
15126	GO:0031233	intrinsic component of external side of plasma membrane	CC
15127	GO:0031234	extrinsic component of cytoplasmic side of plasma membrane	CC
15128	GO:0031235	intrinsic component of the cytoplasmic side of the plasma membrane	CC
15129	GO:0031236	extrinsic component of periplasmic side of plasma membrane	CC
15130	GO:0031237	intrinsic component of periplasmic side of plasma membrane	CC
15131	GO:0031240	external side of cell outer membrane	CC
15132	GO:0031241	periplasmic side of cell outer membrane	CC
15133	GO:0031242	extrinsic component of external side of cell outer membrane	CC
15134	GO:0031243	intrinsic component of external side of cell outer membrane	CC
15135	GO:0031244	extrinsic component of cell outer membrane	CC
15136	GO:0031245	extrinsic component of periplasmic side of cell outer membrane	CC
15137	GO:0031246	intrinsic component of periplasmic side of cell outer membrane	CC
15138	GO:0031247	actin rod assembly	BP
15139	GO:0031248	protein acetyltransferase complex	CC
15140	GO:0031249	denatured protein binding	MF
15141	GO:0031250	anaerobic ribonucleoside-triphosphate reductase complex	CC
15142	GO:0031251	PAN complex	CC
15143	GO:0031252	cell leading edge	CC
15144	GO:0031253	cell projection membrane	CC
15145	GO:0031254	cell trailing edge	CC
15146	GO:0031255	lateral part of motile cell	CC
15147	GO:0031256	leading edge membrane	CC
15148	GO:0031257	cell trailing edge membrane	CC
15149	GO:0031258	lamellipodium membrane	CC
15150	GO:0031259	uropod membrane	CC
15151	GO:0031260	pseudopodium membrane	CC
15152	GO:0031261	DNA replication preinitiation complex	CC
15153	GO:0031262	Ndc80 complex	CC
15154	GO:0031263	amine-transporting ATPase activity	MF
15155	GO:0031264	death-inducing signaling complex	CC
15156	GO:0031265	CD95 death-inducing signaling complex	CC
15157	GO:0031266	TRAIL death-inducing signaling complex	CC
15158	GO:0031267	small GTPase binding	MF
15159	GO:0031268	pseudopodium organization	BP
15160	GO:0031269	pseudopodium assembly	BP
15161	GO:0031270	pseudopodium retraction	BP
15162	GO:0031271	lateral pseudopodium assembly	BP
15163	GO:0031272	regulation of pseudopodium assembly	BP
15164	GO:0031273	negative regulation of pseudopodium assembly	BP
15165	GO:0031274	positive regulation of pseudopodium assembly	BP
15166	GO:0031275	regulation of lateral pseudopodium assembly	BP
15167	GO:0031276	negative regulation of lateral pseudopodium assembly	BP
15168	GO:0031277	positive regulation of lateral pseudopodium assembly	BP
15169	GO:0031278	alpha-1,2-galactosyltransferase activity	MF
15170	GO:0031279	regulation of cyclase activity	BP
15171	GO:0031280	negative regulation of cyclase activity	BP
15172	GO:0031281	positive regulation of cyclase activity	BP
15173	GO:0031282	regulation of guanylate cyclase activity	BP
15174	GO:0031283	negative regulation of guanylate cyclase activity	BP
15175	GO:0031284	positive regulation of guanylate cyclase activity	BP
15176	GO:0031285	regulation of sorocarp stalk cell differentiation	BP
15177	GO:0031286	negative regulation of sorocarp stalk cell differentiation	BP
15178	GO:0031287	positive regulation of sorocarp stalk cell differentiation	BP
15179	GO:0031288	sorocarp morphogenesis	BP
15180	GO:0031289	actin phosphorylation	BP
15181	GO:0031290	retinal ganglion cell axon guidance	BP
15182	GO:0031291	Ran protein signal transduction	BP
15183	GO:0031292	gene conversion at mating-type locus, DNA double-strand break processing	BP
15184	GO:0031293	membrane protein intracellular domain proteolysis	BP
15185	GO:0031294	lymphocyte costimulation	BP
15186	GO:0031295	T cell costimulation	BP
15187	GO:0031296	B cell costimulation	BP
15188	GO:0031297	replication fork processing	BP
15189	GO:0031298	replication fork protection complex	CC
15190	GO:0031299	taurine-pyruvate aminotransferase activity	MF
15191	GO:0031300	intrinsic component of organelle membrane	CC
15192	GO:0031301	integral component of organelle membrane	CC
15193	GO:0031302	intrinsic component of endosome membrane	CC
15194	GO:0031303	integral component of endosome membrane	CC
15195	GO:0031304	intrinsic component of mitochondrial inner membrane	CC
15196	GO:0031305	integral component of mitochondrial inner membrane	CC
15197	GO:0031306	intrinsic component of mitochondrial outer membrane	CC
15198	GO:0031307	integral component of mitochondrial outer membrane	CC
15199	GO:0031308	intrinsic component of nuclear outer membrane	CC
15200	GO:0031309	integral component of nuclear outer membrane	CC
15201	GO:0031310	intrinsic component of vacuolar membrane	CC
15202	GO:0031311	intrinsic component of contractile vacuolar membrane	CC
15203	GO:0031312	extrinsic component of organelle membrane	CC
15204	GO:0031313	extrinsic component of endosome membrane	CC
15205	GO:0031314	extrinsic component of mitochondrial inner membrane	CC
15206	GO:0031315	extrinsic component of mitochondrial outer membrane	CC
15207	GO:0031316	extrinsic component of nuclear outer membrane	CC
15208	GO:0031317	tripartite ATP-independent periplasmic transporter complex	CC
15209	GO:0031318	detection of folic acid	BP
15210	GO:0031319	detection of cAMP	BP
15211	GO:0031320	hexitol dehydrogenase activity	MF
15212	GO:0031321	ascospore-type prospore assembly	BP
15213	GO:0031322	ascospore-type prospore-specific spindle pole body remodeling	BP
15214	GO:0031323	regulation of cellular metabolic process	BP
15215	GO:0031324	negative regulation of cellular metabolic process	BP
15216	GO:0031325	positive regulation of cellular metabolic process	BP
15217	GO:0031326	regulation of cellular biosynthetic process	BP
15218	GO:0031327	negative regulation of cellular biosynthetic process	BP
15219	GO:0031328	positive regulation of cellular biosynthetic process	BP
15220	GO:0031329	regulation of cellular catabolic process	BP
15221	GO:0031330	negative regulation of cellular catabolic process	BP
15222	GO:0031331	positive regulation of cellular catabolic process	BP
15223	GO:0031332	RNAi effector complex	CC
15224	GO:0031333	negative regulation of protein complex assembly	BP
15225	GO:0031334	positive regulation of protein complex assembly	BP
15226	GO:0031335	regulation of sulfur amino acid metabolic process	BP
15227	GO:0031336	negative regulation of sulfur amino acid metabolic process	BP
15228	GO:0031337	positive regulation of sulfur amino acid metabolic process	BP
15229	GO:0031338	regulation of vesicle fusion	BP
15230	GO:0031339	negative regulation of vesicle fusion	BP
15231	GO:0031340	positive regulation of vesicle fusion	BP
15232	GO:0031341	regulation of cell killing	BP
15233	GO:0031342	negative regulation of cell killing	BP
15234	GO:0031343	positive regulation of cell killing	BP
15235	GO:0031344	regulation of cell projection organization	BP
15236	GO:0031345	negative regulation of cell projection organization	BP
15237	GO:0031346	positive regulation of cell projection organization	BP
15238	GO:0031347	regulation of defense response	BP
15239	GO:0031348	negative regulation of defense response	BP
15240	GO:0031349	positive regulation of defense response	BP
15241	GO:0031350	intrinsic component of plastid membrane	CC
15242	GO:0031351	integral component of plastid membrane	CC
15243	GO:0031352	intrinsic component of plastid inner membrane	CC
15244	GO:0031353	integral component of plastid inner membrane	CC
15245	GO:0031354	intrinsic component of plastid outer membrane	CC
15246	GO:0031355	integral component of plastid outer membrane	CC
15247	GO:0031356	intrinsic component of chloroplast inner membrane	CC
15248	GO:0031357	integral component of chloroplast inner membrane	CC
15249	GO:0031358	intrinsic component of chloroplast outer membrane	CC
15250	GO:0031359	integral component of chloroplast outer membrane	CC
15251	GO:0031360	intrinsic component of thylakoid membrane	CC
15252	GO:0031361	integral component of thylakoid membrane	CC
15253	GO:0031362	anchored component of external side of plasma membrane	CC
15254	GO:0031363	N-terminal protein amino acid deamination	BP
15255	GO:0031364	N-terminal protein amino acid deamination, from side chain	BP
15256	GO:0031365	N-terminal protein amino acid modification	BP
15257	GO:0031366	N-terminal peptidyl-asparagine deamination	BP
15258	GO:0031367	N-terminal peptidyl-glutamine deamination	BP
15260	GO:0031369	translation initiation factor binding	MF
15261	GO:0031370	eukaryotic initiation factor 4G binding	MF
15262	GO:0031371	ubiquitin conjugating enzyme complex	CC
15263	GO:0031372	UBC13-MMS2 complex	CC
15268	GO:0031379	RNA-directed RNA polymerase complex	CC
15269	GO:0031380	nuclear RNA-directed RNA polymerase complex	CC
15270	GO:0031381	viral RNA-directed RNA polymerase complex	CC
15271	GO:0031382	mating projection assembly	BP
15272	GO:0031383	regulation of mating projection assembly	BP
15273	GO:0031384	regulation of initiation of mating projection growth	BP
15274	GO:0031385	regulation of termination of mating projection growth	BP
15275	GO:0031387	MPF complex	CC
15276	GO:0031388	organic acid phosphorylation	BP
15277	GO:0031389	Rad17 RFC-like complex	CC
15278	GO:0031390	Ctf18 RFC-like complex	CC
15279	GO:0031391	Elg1 RFC-like complex	CC
15280	GO:0031392	regulation of prostaglandin biosynthetic process	BP
15281	GO:0031393	negative regulation of prostaglandin biosynthetic process	BP
15282	GO:0031394	positive regulation of prostaglandin biosynthetic process	BP
15283	GO:0031395	bursicon neuropeptide hormone complex	CC
15284	GO:0031396	regulation of protein ubiquitination	BP
15285	GO:0031397	negative regulation of protein ubiquitination	BP
15286	GO:0031398	positive regulation of protein ubiquitination	BP
15287	GO:0031399	regulation of protein modification process	BP
15288	GO:0031400	negative regulation of protein modification process	BP
15289	GO:0031401	positive regulation of protein modification process	BP
15290	GO:0031402	sodium ion binding	MF
15291	GO:0031403	lithium ion binding	MF
15292	GO:0031404	chloride ion binding	MF
15293	GO:0031405	lipoic acid binding	MF
15294	GO:0031406	carboxylic acid binding	MF
15295	GO:0031407	oxylipin metabolic process	BP
15296	GO:0031408	oxylipin biosynthetic process	BP
15297	GO:0031409	pigment binding	MF
15298	GO:0031410	cytoplasmic vesicle	CC
15299	GO:0031411	gas vesicle	CC
15300	GO:0031412	gas vesicle organization	BP
15301	GO:0031413	regulation of buoyancy	BP
15302	GO:0031414	N-terminal protein acetyltransferase complex	CC
15303	GO:0031415	NatA complex	CC
15304	GO:0031416	NatB complex	CC
15305	GO:0031417	NatC complex	CC
15306	GO:0031418	L-ascorbic acid binding	MF
15307	GO:0031419	cobalamin binding	MF
15308	GO:0031420	alkali metal ion binding	MF
15309	GO:0031421	invertasome	CC
15310	GO:0031422	RecQ helicase-Topo III complex	CC
15311	GO:0031423	hexon binding	MF
15312	GO:0031424	keratinization	BP
15313	GO:0031425	chloroplast RNA processing	BP
15314	GO:0031426	polycistronic mRNA processing	BP
15315	GO:0031427	response to methotrexate	BP
15316	GO:0031428	box C/D snoRNP complex	CC
15317	GO:0031429	box H/ACA snoRNP complex	CC
15318	GO:0031430	M band	CC
15319	GO:0031431	Dbf4-dependent protein kinase complex	CC
15320	GO:0031432	titin binding	MF
15321	GO:0031433	telethonin binding	MF
15322	GO:0031434	mitogen-activated protein kinase kinase binding	MF
15323	GO:0031435	mitogen-activated protein kinase kinase kinase binding	MF
15324	GO:0031436	BRCA1-BARD1 complex	CC
15325	GO:0031437	regulation of mRNA cleavage	BP
15326	GO:0031438	negative regulation of mRNA cleavage	BP
15327	GO:0031439	positive regulation of mRNA cleavage	BP
15328	GO:0031440	regulation of mRNA 3'-end processing	BP
15329	GO:0031441	negative regulation of mRNA 3'-end processing	BP
15330	GO:0031442	positive regulation of mRNA 3'-end processing	BP
15331	GO:0031443	fast-twitch skeletal muscle fiber contraction	BP
15332	GO:0031444	slow-twitch skeletal muscle fiber contraction	BP
15333	GO:0031445	regulation of heterochromatin assembly	BP
15334	GO:0031446	regulation of fast-twitch skeletal muscle fiber contraction	BP
15335	GO:0031447	negative regulation of fast-twitch skeletal muscle fiber contraction	BP
15336	GO:0031448	positive regulation of fast-twitch skeletal muscle fiber contraction	BP
15337	GO:0031449	regulation of slow-twitch skeletal muscle fiber contraction	BP
15338	GO:0031450	negative regulation of slow-twitch skeletal muscle fiber contraction	BP
15339	GO:0031451	positive regulation of slow-twitch skeletal muscle fiber contraction	BP
15340	GO:0031452	negative regulation of heterochromatin assembly	BP
15341	GO:0031453	positive regulation of heterochromatin assembly	BP
15342	GO:0031454	regulation of extent of heterochromatin assembly	BP
15343	GO:0031455	glycine betaine metabolic process	BP
15344	GO:0031456	glycine betaine biosynthetic process	BP
15345	GO:0031457	glycine betaine catabolic process	BP
15346	GO:0031458	betaine-transporting ATPase activity	MF
15347	GO:0031459	glycine betaine-transporting ATPase activity	MF
15348	GO:0031460	glycine betaine transport	BP
15349	GO:0031461	cullin-RING ubiquitin ligase complex	CC
15350	GO:0031462	Cul2-RING ubiquitin ligase complex	CC
15351	GO:0031463	Cul3-RING ubiquitin ligase complex	CC
15352	GO:0031464	Cul4A-RING E3 ubiquitin ligase complex	CC
15353	GO:0031465	Cul4B-RING E3 ubiquitin ligase complex	CC
15354	GO:0031466	Cul5-RING ubiquitin ligase complex	CC
15355	GO:0031467	Cul7-RING ubiquitin ligase complex	CC
15356	GO:0031468	nuclear envelope reassembly	BP
15357	GO:0031469	polyhedral organelle	CC
15358	GO:0031470	carboxysome	CC
15359	GO:0031471	ethanolamine degradation polyhedral organelle	CC
15360	GO:0031472	propanediol degradation polyhedral organelle	CC
15361	GO:0031473	myosin III binding	MF
15362	GO:0031474	myosin IV complex	CC
15363	GO:0031475	myosin V complex	CC
15364	GO:0031476	myosin VI complex	CC
15365	GO:0031477	myosin VII complex	CC
15366	GO:0031478	myosin VIII complex	CC
15367	GO:0031479	myosin IX complex	CC
15368	GO:0031480	myosin X complex	CC
15369	GO:0031481	myosin XI complex	CC
15370	GO:0031482	myosin XII complex	CC
15371	GO:0031483	myosin XIII complex	CC
15372	GO:0031484	myosin XIV complex	CC
15373	GO:0031485	myosin XV complex	CC
15374	GO:0031486	myosin XVI complex	CC
15375	GO:0031487	myosin XVII complex	CC
15376	GO:0031488	myosin XVIII complex	CC
15377	GO:0031489	myosin V binding	MF
15378	GO:0031490	chromatin DNA binding	MF
15379	GO:0031491	nucleosome binding	MF
15380	GO:0031492	nucleosomal DNA binding	MF
15381	GO:0031493	nucleosomal histone binding	MF
15382	GO:0031494	regulation of mating type switching	BP
15383	GO:0031495	negative regulation of mating type switching	BP
15384	GO:0031496	positive regulation of mating type switching	BP
15385	GO:0031498	chromatin disassembly	BP
15386	GO:0031499	TRAMP complex	CC
15387	GO:0031500	Tea1 cell-end complex	CC
15388	GO:0031501	mannosyltransferase complex	CC
15389	GO:0031502	dolichyl-phosphate-mannose-protein mannosyltransferase complex	CC
15390	GO:0031503	protein-containing complex localization	BP
15391	GO:0031504	peptidoglycan-based cell wall organization	BP
15392	GO:0031505	fungal-type cell wall organization	BP
15393	GO:0031506	cell wall glycoprotein biosynthetic process	BP
15394	GO:0031507	heterochromatin assembly	BP
15395	GO:0031508	pericentric heterochromatin assembly	BP
15396	GO:0031509	telomeric heterochromatin assembly	BP
15397	GO:0031510	SUMO activating enzyme complex	CC
15398	GO:0031511	Mis6-Sim4 complex	CC
15399	GO:0031514	motile cilium	CC
15400	GO:0031515	tRNA (m1A) methyltransferase complex	CC
15401	GO:0031516	far-red light photoreceptor activity	MF
15402	GO:0031517	red light photoreceptor activity	MF
15403	GO:0031518	CBF3 complex	CC
15404	GO:0031519	PcG protein complex	CC
15405	GO:0031520	plasma membrane of cell tip	CC
15406	GO:0031521	spitzenkorper	CC
15407	GO:0031522	cell envelope Sec protein transport complex	CC
15408	GO:0031523	Myb complex	CC
15409	GO:0031524	menthol metabolic process	BP
15410	GO:0031525	menthol biosynthetic process	BP
15411	GO:0031526	brush border membrane	CC
15412	GO:0031527	filopodium membrane	CC
15413	GO:0031528	microvillus membrane	CC
15414	GO:0031529	ruffle organization	BP
15415	GO:0031530	gonadotropin-releasing hormone receptor binding	MF
15416	GO:0031531	thyrotropin-releasing hormone receptor binding	MF
15417	GO:0031532	actin cytoskeleton reorganization	BP
15418	GO:0031533	mRNA cap methyltransferase complex	CC
15419	GO:0031534	minus-end directed microtubule sliding	BP
15420	GO:0031535	plus-end directed microtubule sliding	BP
15421	GO:0031536	positive regulation of exit from mitosis	BP
15422	GO:0031537	regulation of anthocyanin metabolic process	BP
15423	GO:0031538	negative regulation of anthocyanin metabolic process	BP
15424	GO:0031539	positive regulation of anthocyanin metabolic process	BP
15425	GO:0031540	regulation of anthocyanin biosynthetic process	BP
15426	GO:0031541	negative regulation of anthocyanin biosynthetic process	BP
15427	GO:0031542	positive regulation of anthocyanin biosynthetic process	BP
15428	GO:0031543	peptidyl-proline dioxygenase activity	MF
15429	GO:0031544	peptidyl-proline 3-dioxygenase activity	MF
15430	GO:0031545	peptidyl-proline 4-dioxygenase activity	MF
15431	GO:0031546	brain-derived neurotrophic factor receptor binding	MF
15432	GO:0031547	brain-derived neurotrophic factor receptor signaling pathway	BP
15433	GO:0031548	regulation of brain-derived neurotrophic factor receptor signaling pathway	BP
15434	GO:0031549	negative regulation of brain-derived neurotrophic factor receptor signaling pathway	BP
15435	GO:0031550	positive regulation of brain-derived neurotrophic factor receptor signaling pathway	BP
15436	GO:0031551	regulation of brain-derived neurotrophic factor-activated receptor activity	BP
15437	GO:0031552	negative regulation of brain-derived neurotrophic factor-activated receptor activity	BP
15438	GO:0031553	positive regulation of brain-derived neurotrophic factor-activated receptor activity	BP
15439	GO:0031554	regulation of DNA-templated transcription, termination	BP
15440	GO:0031555	transcriptional attenuation	BP
15441	GO:0031556	transcriptional attenuation by ribosome	BP
15444	GO:0031559	oxidosqualene cyclase activity	MF
15445	GO:0031560	cellular bud neck polarisome	CC
15446	GO:0031561	cellular bud tip polarisome	CC
15447	GO:0031562	hyphal tip polarisome	CC
15448	GO:0031563	mating projection tip polarisome	CC
15449	GO:0031564	transcription antitermination	BP
15451	GO:0031566	actomyosin contractile ring maintenance	BP
15452	GO:0031567	mitotic cell size control checkpoint	BP
15453	GO:0031568	G1 cell size control checkpoint	BP
15454	GO:0031569	mitotic G2 cell size control checkpoint	BP
15455	GO:0031570	DNA integrity checkpoint	BP
15456	GO:0031571	mitotic G1 DNA damage checkpoint	BP
15457	GO:0031572	G2 DNA damage checkpoint	BP
15458	GO:0031573	intra-S DNA damage checkpoint	BP
15459	GO:0031577	spindle checkpoint	BP
15460	GO:0031578	mitotic spindle orientation checkpoint	BP
15461	GO:0031579	membrane raft organization	BP
15462	GO:0031580	membrane raft distribution	BP
15463	GO:0031581	hemidesmosome assembly	BP
15464	GO:0031582	replication fork arrest at rDNA repeats	BP
15465	GO:0031583	phospholipase D-activating G protein-coupled receptor signaling pathway	BP
15466	GO:0031584	activation of phospholipase D activity	BP
15467	GO:0031585	regulation of inositol 1,4,5-trisphosphate-sensitive calcium-release channel activity	BP
15468	GO:0031586	negative regulation of inositol 1,4,5-trisphosphate-sensitive calcium-release channel activity	BP
15469	GO:0031587	positive regulation of inositol 1,4,5-trisphosphate-sensitive calcium-release channel activity	BP
15470	GO:0031588	nucleotide-activated protein kinase complex	CC
15471	GO:0031589	cell-substrate adhesion	BP
15472	GO:0031590	wybutosine metabolic process	BP
15473	GO:0031591	wybutosine biosynthetic process	BP
15474	GO:0031592	centrosomal corona	CC
15475	GO:0031593	polyubiquitin modification-dependent protein binding	MF
15476	GO:0031594	neuromuscular junction	CC
15477	GO:0031595	nuclear proteasome complex	CC
15479	GO:0031597	cytosolic proteasome complex	CC
15480	GO:0031598	nuclear proteasome regulatory particle	CC
15482	GO:0031600	cytosolic proteasome regulatory particle	CC
15483	GO:0031601	nuclear proteasome core complex	CC
15485	GO:0031603	cytosolic proteasome core complex	CC
15486	GO:0031604	nuclear proteasome core complex, alpha-subunit complex	CC
15488	GO:0031606	cytosolic proteasome core complex, alpha-subunit complex	CC
15489	GO:0031607	nuclear proteasome core complex, beta-subunit complex	CC
15491	GO:0031609	cytosolic proteasome core complex, beta-subunit complex	CC
15492	GO:0031610	nuclear proteasome regulatory particle, base subcomplex	CC
15494	GO:0031612	cytosolic proteasome regulatory particle, base subcomplex	CC
15495	GO:0031613	nuclear proteasome regulatory particle, lid subcomplex	CC
15497	GO:0031615	cytosolic proteasome regulatory particle, lid subcomplex	CC
15498	GO:0031616	spindle pole centrosome	CC
15499	GO:0031617	NMS complex	CC
15500	GO:0031618	nuclear pericentric heterochromatin	CC
15501	GO:0031619	homologous chromosome orientation involved in meiotic metaphase I plate congression	BP
15502	GO:0031620	regulation of fever generation	BP
15503	GO:0031621	negative regulation of fever generation	BP
15504	GO:0031622	positive regulation of fever generation	BP
15505	GO:0031623	receptor internalization	BP
15506	GO:0031624	ubiquitin conjugating enzyme binding	MF
15507	GO:0031625	ubiquitin protein ligase binding	MF
15508	GO:0031626	beta-endorphin binding	MF
15509	GO:0031627	telomeric loop formation	BP
15510	GO:0031628	opioid receptor binding	MF
15511	GO:0031629	synaptic vesicle fusion to presynaptic active zone membrane	BP
15512	GO:0031630	regulation of synaptic vesicle fusion to presynaptic active zone membrane	BP
15513	GO:0031631	negative regulation of synaptic vesicle fusion to presynaptic active zone membrane	BP
15514	GO:0031632	positive regulation of synaptic vesicle fusion to presynaptic active zone membrane	BP
15515	GO:0031633	xanthophore	CC
15516	GO:0031634	replication fork barrier binding	MF
15517	GO:0031635	adenylate cyclase-inhibiting opioid receptor signaling pathway	BP
15518	GO:0031637	regulation of neuronal synaptic plasticity in response to neurotrophin	BP
15519	GO:0031638	zymogen activation	BP
15520	GO:0031639	plasminogen activation	BP
15521	GO:0031640	killing of cells of other organism	BP
15522	GO:0031641	regulation of myelination	BP
15523	GO:0031642	negative regulation of myelination	BP
15524	GO:0031643	positive regulation of myelination	BP
15525	GO:0031644	regulation of neurological system process	BP
15526	GO:0031645	negative regulation of neurological system process	BP
15527	GO:0031646	positive regulation of neurological system process	BP
15528	GO:0031647	regulation of protein stability	BP
15529	GO:0031648	protein destabilization	BP
15530	GO:0031649	heat generation	BP
15531	GO:0031650	regulation of heat generation	BP
15532	GO:0031651	negative regulation of heat generation	BP
15533	GO:0031652	positive regulation of heat generation	BP
15534	GO:0031653	heat dissipation	BP
15535	GO:0031654	regulation of heat dissipation	BP
15536	GO:0031655	negative regulation of heat dissipation	BP
15537	GO:0031656	positive regulation of heat dissipation	BP
15541	GO:0031660	regulation of cyclin-dependent protein serine/threonine kinase activity involved in G2/M transition of mitotic cell cycle	BP
15542	GO:0031661	negative regulation of cyclin-dependent protein serine/threonine kinase activity involved in G2/M transition of mitotic cell cycle	BP
15543	GO:0031663	lipopolysaccharide-mediated signaling pathway	BP
15544	GO:0031664	regulation of lipopolysaccharide-mediated signaling pathway	BP
15545	GO:0031665	negative regulation of lipopolysaccharide-mediated signaling pathway	BP
15546	GO:0031666	positive regulation of lipopolysaccharide-mediated signaling pathway	BP
15547	GO:0031667	response to nutrient levels	BP
15548	GO:0031668	cellular response to extracellular stimulus	BP
15549	GO:0031669	cellular response to nutrient levels	BP
15550	GO:0031670	cellular response to nutrient	BP
15551	GO:0031671	primary cell septum biogenesis	BP
15552	GO:0031672	A band	CC
15553	GO:0031673	H zone	CC
15554	GO:0031674	I band	CC
15555	GO:0031676	plasma membrane-derived thylakoid membrane	CC
15556	GO:0031679	NADH dehydrogenase (plastoquinone) activity	MF
15557	GO:0031680	G-protein beta/gamma-subunit complex	CC
15558	GO:0031681	G-protein beta-subunit binding	MF
15559	GO:0031682	G-protein gamma-subunit binding	MF
15560	GO:0031683	G-protein beta/gamma-subunit complex binding	MF
15562	GO:0031685	adenosine receptor binding	MF
15563	GO:0031686	A1 adenosine receptor binding	MF
15564	GO:0031687	A2A adenosine receptor binding	MF
15565	GO:0031688	A2B adenosine receptor binding	MF
15566	GO:0031689	A3 adenosine receptor binding	MF
15567	GO:0031690	adrenergic receptor binding	MF
15568	GO:0031691	alpha-1A adrenergic receptor binding	MF
15569	GO:0031692	alpha-1B adrenergic receptor binding	MF
15570	GO:0031693	alpha-1D adrenergic receptor binding	MF
15571	GO:0031694	alpha-2A adrenergic receptor binding	MF
15572	GO:0031695	alpha-2B adrenergic receptor binding	MF
15573	GO:0031696	alpha-2C adrenergic receptor binding	MF
15574	GO:0031697	beta-1 adrenergic receptor binding	MF
15575	GO:0031698	beta-2 adrenergic receptor binding	MF
15576	GO:0031699	beta-3 adrenergic receptor binding	MF
15577	GO:0031700	adrenomedullin receptor binding	MF
15578	GO:0031701	angiotensin receptor binding	MF
15579	GO:0031702	type 1 angiotensin receptor binding	MF
15580	GO:0031703	type 2 angiotensin receptor binding	MF
15581	GO:0031705	bombesin receptor binding	MF
15582	GO:0031706	subtype 3 bombesin receptor binding	MF
15583	GO:0031707	endothelin A receptor binding	MF
15584	GO:0031708	endothelin B receptor binding	MF
15585	GO:0031709	gastrin-releasing peptide receptor binding	MF
15586	GO:0031710	neuromedin B receptor binding	MF
15587	GO:0031711	bradykinin receptor binding	MF
15588	GO:0031712	B1 bradykinin receptor binding	MF
15589	GO:0031713	B2 bradykinin receptor binding	MF
15590	GO:0031714	C5a anaphylatoxin chemotactic receptor binding	MF
15591	GO:0031715	C5L2 anaphylatoxin chemotactic receptor binding	MF
15592	GO:0031716	calcitonin receptor binding	MF
15593	GO:0031717	cannabinoid receptor binding	MF
15594	GO:0031718	type 1 cannabinoid receptor binding	MF
15595	GO:0031719	type 2 cannabinoid receptor binding	MF
15596	GO:0031720	haptoglobin binding	MF
15597	GO:0031721	hemoglobin alpha binding	MF
15598	GO:0031722	hemoglobin beta binding	MF
15599	GO:0031723	CXCR4 chemokine receptor binding	MF
15600	GO:0031724	CXCR5 chemokine receptor binding	MF
15601	GO:0031725	CXCR6 chemokine receptor binding	MF
15602	GO:0031726	CCR1 chemokine receptor binding	MF
15603	GO:0031727	CCR2 chemokine receptor binding	MF
15604	GO:0031728	CCR3 chemokine receptor binding	MF
15605	GO:0031729	CCR4 chemokine receptor binding	MF
15606	GO:0031730	CCR5 chemokine receptor binding	MF
15607	GO:0031731	CCR6 chemokine receptor binding	MF
15608	GO:0031732	CCR7 chemokine receptor binding	MF
15609	GO:0031733	CCR8 chemokine receptor binding	MF
15610	GO:0031734	CCR9 chemokine receptor binding	MF
15611	GO:0031735	CCR10 chemokine receptor binding	MF
15612	GO:0031736	CCR11 chemokine receptor binding	MF
15613	GO:0031737	CX3C chemokine receptor binding	MF
15614	GO:0031738	XCR1 chemokine receptor binding	MF
15615	GO:0031739	cholecystokinin receptor binding	MF
15616	GO:0031740	type A cholecystokinin receptor binding	MF
15617	GO:0031741	type B gastrin/cholecystokinin receptor binding	MF
15618	GO:0031745	cysteinyl leukotriene receptor binding	MF
15619	GO:0031746	type 1 cysteinyl leukotriene receptor binding	MF
15620	GO:0031747	type 2 cysteinyl leukotriene receptor binding	MF
15621	GO:0031748	D1 dopamine receptor binding	MF
15622	GO:0031749	D2 dopamine receptor binding	MF
15623	GO:0031750	D3 dopamine receptor binding	MF
15624	GO:0031751	D4 dopamine receptor binding	MF
15625	GO:0031752	D5 dopamine receptor binding	MF
15626	GO:0031753	endothelial differentiation G protein-coupled receptor binding	MF
15627	GO:0031754	Edg-1 sphingosine 1-phosphate receptor binding	MF
15628	GO:0031755	Edg-2 lysophosphatidic acid receptor binding	MF
15629	GO:0031756	Edg-3 sphingosine 1-phosphate receptor binding	MF
15630	GO:0031757	Edg-4 lysophosphatidic acid receptor binding	MF
15631	GO:0031758	Edg-5 sphingosine 1-phosphate receptor binding	MF
15632	GO:0031759	Edg-6 sphingosine 1-phosphate receptor binding	MF
15633	GO:0031760	Edg-7 lysophosphatidic acid receptor binding	MF
15634	GO:0031761	fMet-Leu-Phe receptor binding	MF
15635	GO:0031762	follicle-stimulating hormone receptor binding	MF
15636	GO:0031763	galanin receptor binding	MF
15637	GO:0031764	type 1 galanin receptor binding	MF
15638	GO:0031765	type 2 galanin receptor binding	MF
15639	GO:0031766	type 3 galanin receptor binding	MF
15640	GO:0031767	gastric inhibitory polypeptide receptor binding	MF
15641	GO:0031768	ghrelin receptor binding	MF
15642	GO:0031769	glucagon receptor binding	MF
15643	GO:0031770	growth hormone-releasing hormone receptor binding	MF
15644	GO:0031771	type 1 hypocretin receptor binding	MF
15645	GO:0031772	type 2 hypocretin receptor binding	MF
15646	GO:0031773	kisspeptin receptor binding	MF
15647	GO:0031774	leukotriene receptor binding	MF
15648	GO:0031775	lutropin-choriogonadotropic hormone receptor binding	MF
15649	GO:0031776	melanin-concentrating hormone receptor binding	MF
15650	GO:0031777	type 1 melanin-concentrating hormone receptor binding	MF
15651	GO:0031778	type 2 melanin-concentrating hormone receptor binding	MF
15652	GO:0031779	melanocortin receptor binding	MF
15653	GO:0031780	corticotropin hormone receptor binding	MF
15654	GO:0031781	type 3 melanocortin receptor binding	MF
15655	GO:0031782	type 4 melanocortin receptor binding	MF
15656	GO:0031783	type 5 melanocortin receptor binding	MF
15657	GO:0031784	melatonin receptor binding	MF
15658	GO:0031785	type 1A melatonin receptor binding	MF
15659	GO:0031786	type 1B melatonin receptor binding	MF
15660	GO:0031787	H9 melatonin receptor binding	MF
15661	GO:0031788	motilin receptor binding	MF
15662	GO:0031789	G protein-coupled acetylcholine receptor binding	MF
15663	GO:0031795	G protein-coupled GABA receptor binding	MF
15664	GO:0031796	type 1 metabotropic GABA receptor binding	MF
15665	GO:0031797	type 2 metabotropic GABA receptor binding	MF
15666	GO:0031798	type 1 metabotropic glutamate receptor binding	MF
15667	GO:0031799	type 2 metabotropic glutamate receptor binding	MF
15668	GO:0031800	type 3 metabotropic glutamate receptor binding	MF
15669	GO:0031801	type 4 metabotropic glutamate receptor binding	MF
15670	GO:0031802	type 5 metabotropic glutamate receptor binding	MF
15671	GO:0031803	type 6 metabotropic glutamate receptor binding	MF
15672	GO:0031804	type 7 metabotropic glutamate receptor binding	MF
15673	GO:0031805	type 8 metabotropic glutamate receptor binding	MF
15674	GO:0031806	G protein-coupled histamine receptor binding	MF
15675	GO:0031807	H1 histamine receptor binding	MF
15676	GO:0031808	H2 histamine receptor binding	MF
15677	GO:0031809	H3 histamine receptor binding	MF
15678	GO:0031810	H4 histamine receptor binding	MF
15679	GO:0031811	G protein-coupled nucleotide receptor binding	MF
15680	GO:0031812	P2Y1 nucleotide receptor binding	MF
15681	GO:0031813	P2Y2 nucleotide receptor binding	MF
15682	GO:0031814	P2Y4 nucleotide receptor binding	MF
15683	GO:0031815	P2Y5 nucleotide receptor binding	MF
15684	GO:0031816	P2Y6 nucleotide receptor binding	MF
15685	GO:0031817	P2Y8 nucleotide receptor binding	MF
15686	GO:0031818	P2Y9 nucleotide receptor binding	MF
15687	GO:0031819	P2Y10 nucleotide receptor binding	MF
15688	GO:0031820	P2Y11 nucleotide receptor binding	MF
15689	GO:0031821	G protein-coupled serotonin receptor binding	MF
15690	GO:0031822	type 1B serotonin receptor binding	MF
15691	GO:0031823	type 1D serotonin receptor binding	MF
15692	GO:0031824	type 1E serotonin receptor binding	MF
15693	GO:0031825	type 1F serotonin receptor binding	MF
15694	GO:0031826	type 2A serotonin receptor binding	MF
15695	GO:0031827	type 2B serotonin receptor binding	MF
15696	GO:0031828	type 2C serotonin receptor binding	MF
15697	GO:0031829	type 4 serotonin receptor binding	MF
15698	GO:0031830	type 5A serotonin receptor binding	MF
15699	GO:0031831	type 5B serotonin receptor binding	MF
15700	GO:0031832	type 6 serotonin receptor binding	MF
15701	GO:0031833	type 7 serotonin receptor binding	MF
15702	GO:0031834	neurokinin receptor binding	MF
15703	GO:0031835	substance P receptor binding	MF
15704	GO:0031836	neuromedin K receptor binding	MF
15705	GO:0031837	substance K receptor binding	MF
15706	GO:0031838	haptoglobin-hemoglobin complex	CC
15707	GO:0031839	type 1 neuromedin U receptor binding	MF
15708	GO:0031840	type 2 neuromedin U receptor binding	MF
15709	GO:0031841	neuropeptide Y receptor binding	MF
15710	GO:0031842	type 1 neuropeptide Y receptor binding	MF
15711	GO:0031843	type 2 neuropeptide Y receptor binding	MF
15712	GO:0031844	type 4 neuropeptide Y receptor binding	MF
15713	GO:0031845	type 5 neuropeptide Y receptor binding	MF
15714	GO:0031846	neurotensin receptor binding	MF
15715	GO:0031847	type 1 neurotensin receptor binding	MF
15716	GO:0031848	protection from non-homologous end joining at telomere	BP
15717	GO:0031849	olfactory receptor binding	MF
15718	GO:0031850	delta-type opioid receptor binding	MF
15719	GO:0031851	kappa-type opioid receptor binding	MF
15720	GO:0031852	mu-type opioid receptor binding	MF
15721	GO:0031853	nociceptin receptor binding	MF
15722	GO:0031854	orexigenic neuropeptide QRFP receptor binding	MF
15723	GO:0031855	oxytocin receptor binding	MF
15724	GO:0031856	parathyroid hormone receptor binding	MF
15725	GO:0031857	type 1 parathyroid hormone receptor binding	MF
15726	GO:0031858	pituitary adenylate cyclase-activating polypeptide receptor binding	MF
15727	GO:0031859	platelet activating factor receptor binding	MF
15728	GO:0031860	telomeric 3' overhang formation	BP
15729	GO:0031861	prolactin-releasing peptide receptor binding	MF
15730	GO:0031862	prostanoid receptor binding	MF
15731	GO:0031863	prostaglandin D2 receptor binding	MF
15732	GO:0031864	EP1 subtype prostaglandin E2 receptor binding	MF
15733	GO:0031865	EP2 subtype prostaglandin E2 receptor binding	MF
15734	GO:0031866	EP3 subtype prostaglandin E2 receptor binding	MF
15735	GO:0031867	EP4 subtype prostaglandin E2 receptor binding	MF
15736	GO:0031868	prostaglandin F2-alpha receptor binding	MF
15737	GO:0031869	prostacyclin receptor binding	MF
15738	GO:0031870	thromboxane A2 receptor binding	MF
15739	GO:0031871	proteinase activated receptor binding	MF
15740	GO:0031872	type 1 proteinase activated receptor binding	MF
15741	GO:0031873	type 2 proteinase activated receptor binding	MF
15742	GO:0031874	type 3 proteinase activated receptor binding	MF
15743	GO:0031875	type 4 proteinase activated receptor binding	MF
15744	GO:0031876	secretin receptor binding	MF
15745	GO:0031877	somatostatin receptor binding	MF
15746	GO:0031878	type 1 somatostatin receptor binding	MF
15747	GO:0031879	type 2 somatostatin receptor binding	MF
15748	GO:0031880	type 3 somatostatin receptor binding	MF
15749	GO:0031881	type 4 somatostatin receptor binding	MF
15750	GO:0031882	type 5 somatostatin receptor binding	MF
15751	GO:0031883	taste receptor binding	MF
15752	GO:0031884	type 1 member 1 taste receptor binding	MF
15753	GO:0031885	type 1 member 2 taste receptor binding	MF
15754	GO:0031886	type 1 member 3 taste receptor binding	MF
15755	GO:0031887	lipid droplet transport along microtubule	BP
15756	GO:0031889	urotensin receptor binding	MF
15757	GO:0031890	vasoactive intestinal polypeptide receptor binding	MF
15758	GO:0031891	type 1 vasoactive intestinal polypeptide receptor binding	MF
15759	GO:0031892	type 2 vasoactive intestinal polypeptide receptor binding	MF
15760	GO:0031893	vasopressin receptor binding	MF
15761	GO:0031894	V1A vasopressin receptor binding	MF
15762	GO:0031895	V1B vasopressin receptor binding	MF
15763	GO:0031896	V2 vasopressin receptor binding	MF
15764	GO:0031897	Tic complex	CC
15765	GO:0031898	chromoplast envelope	CC
15766	GO:0031899	chromoplast inner membrane	CC
15767	GO:0031900	chromoplast outer membrane	CC
15768	GO:0031901	early endosome membrane	CC
15769	GO:0031902	late endosome membrane	CC
15770	GO:0031903	microbody membrane	CC
15771	GO:0031904	endosome lumen	CC
15772	GO:0031905	early endosome lumen	CC
15773	GO:0031906	late endosome lumen	CC
15774	GO:0031907	microbody lumen	CC
15775	GO:0031908	glyoxysomal lumen	CC
15776	GO:0031910	cytostome	CC
15777	GO:0031911	cytoproct	CC
15778	GO:0031912	oral apparatus	CC
15779	GO:0031913	contractile vacuole pore	CC
15780	GO:0031914	negative regulation of synaptic plasticity	BP
15781	GO:0031915	positive regulation of synaptic plasticity	BP
15782	GO:0031916	regulation of synaptic metaplasticity	BP
15783	GO:0031917	negative regulation of synaptic metaplasticity	BP
15784	GO:0031918	positive regulation of synaptic metaplasticity	BP
15785	GO:0031919	vitamin B6 transport	BP
15786	GO:0031920	pyridoxal transport	BP
15787	GO:0031921	pyridoxal phosphate transport	BP
15788	GO:0031922	pyridoxamine transport	BP
15789	GO:0031923	pyridoxine transport	BP
15790	GO:0031924	vitamin B6 transmembrane transporter activity	MF
15791	GO:0031925	pyridoxal transmembrane transporter activity	MF
15792	GO:0031926	pyridoxal phosphate transmembrane transporter activity	MF
15793	GO:0031927	pyridoxamine transmembrane transporter activity	MF
15794	GO:0031928	pyridoxine transmembrane transporter activity	MF
15795	GO:0031929	TOR signaling	BP
15796	GO:0031930	mitochondria-nucleus signaling pathway	BP
15797	GO:0031931	TORC1 complex	CC
15798	GO:0031932	TORC2 complex	CC
15799	GO:0031933	telomeric heterochromatin	CC
15800	GO:0031934	mating-type region heterochromatin	CC
15801	GO:0031935	regulation of chromatin silencing	BP
15802	GO:0031936	negative regulation of chromatin silencing	BP
15803	GO:0031937	positive regulation of chromatin silencing	BP
15804	GO:0031938	regulation of chromatin silencing at telomere	BP
15805	GO:0031939	negative regulation of chromatin silencing at telomere	BP
15806	GO:0031940	positive regulation of chromatin silencing at telomere	BP
15807	GO:0031941	filamentous actin	CC
15808	GO:0031942	i-AAA complex	CC
15809	GO:0031943	regulation of glucocorticoid metabolic process	BP
15810	GO:0031944	negative regulation of glucocorticoid metabolic process	BP
15811	GO:0031945	positive regulation of glucocorticoid metabolic process	BP
15812	GO:0031946	regulation of glucocorticoid biosynthetic process	BP
15813	GO:0031947	negative regulation of glucocorticoid biosynthetic process	BP
15814	GO:0031948	positive regulation of glucocorticoid biosynthetic process	BP
15815	GO:0031949	regulation of glucocorticoid catabolic process	BP
15816	GO:0031950	negative regulation of glucocorticoid catabolic process	BP
15817	GO:0031951	positive regulation of glucocorticoid catabolic process	BP
15818	GO:0031952	regulation of protein autophosphorylation	BP
15819	GO:0031953	negative regulation of protein autophosphorylation	BP
15820	GO:0031954	positive regulation of protein autophosphorylation	BP
15821	GO:0031955	short-chain fatty acid-CoA ligase activity	MF
15822	GO:0031956	medium-chain fatty acid-CoA ligase activity	MF
15823	GO:0031957	very long-chain fatty acid-CoA ligase activity	MF
15824	GO:0031958	corticosteroid receptor signaling pathway	BP
15825	GO:0031959	mineralocorticoid receptor signaling pathway	BP
15826	GO:0031960	response to corticosteroid	BP
15827	GO:0031961	cortisol receptor binding	MF
15828	GO:0031962	mineralocorticoid receptor binding	MF
15829	GO:0031963	cortisol receptor activity	MF
15830	GO:0031964	beta-alanyl-histamine hydrolase activity	MF
15831	GO:0031965	nuclear membrane	CC
15832	GO:0031966	mitochondrial membrane	CC
15833	GO:0031967	organelle envelope	CC
15834	GO:0031968	organelle outer membrane	CC
15835	GO:0031969	chloroplast membrane	CC
15836	GO:0031970	organelle envelope lumen	CC
15837	GO:0031972	chloroplast intermembrane space	CC
15838	GO:0031973	chromoplast intermembrane space	CC
15839	GO:0031974	membrane-enclosed lumen	CC
15840	GO:0031975	envelope	CC
15841	GO:0031976	plastid thylakoid	CC
15842	GO:0031977	thylakoid lumen	CC
15843	GO:0031978	plastid thylakoid lumen	CC
15844	GO:0031979	plasma membrane-derived thylakoid lumen	CC
15845	GO:0031981	nuclear lumen	CC
15846	GO:0031982	vesicle	CC
15847	GO:0031983	vesicle lumen	CC
15848	GO:0031984	organelle subcompartment	CC
15849	GO:0031985	Golgi cisterna	CC
15850	GO:0031986	proteinoplast	CC
15851	GO:0031987	locomotion involved in locomotory behavior	BP
15852	GO:0031989	bombesin receptor signaling pathway	BP
15853	GO:0031990	mRNA export from nucleus in response to heat stress	BP
15854	GO:0031991	regulation of actomyosin contractile ring contraction	BP
15855	GO:0031992	energy transducer activity	MF
15856	GO:0031993	light transducer activity	MF
15857	GO:0031994	insulin-like growth factor I binding	MF
15858	GO:0031995	insulin-like growth factor II binding	MF
15859	GO:0031996	thioesterase binding	MF
15860	GO:0031997	N-terminal myristoylation domain binding	MF
15861	GO:0031998	regulation of fatty acid beta-oxidation	BP
15862	GO:0031999	negative regulation of fatty acid beta-oxidation	BP
15863	GO:0032000	positive regulation of fatty acid beta-oxidation	BP
15864	GO:0032001	1,4-alpha-glucan 6-alpha-glucosyltransferase activity	MF
15865	GO:0032002	interleukin-28 receptor complex	CC
15866	GO:0032003	interleukin-28 receptor binding	MF
15867	GO:0032005	signal transduction involved in positive regulation of conjugation with cellular fusion	BP
15868	GO:0032006	regulation of TOR signaling	BP
15869	GO:0032007	negative regulation of TOR signaling	BP
15870	GO:0032008	positive regulation of TOR signaling	BP
15871	GO:0032009	early phagosome	CC
15872	GO:0032010	phagolysosome	CC
15873	GO:0032011	ARF protein signal transduction	BP
15874	GO:0032012	regulation of ARF protein signal transduction	BP
15875	GO:0032013	negative regulation of ARF protein signal transduction	BP
15876	GO:0032014	positive regulation of ARF protein signal transduction	BP
15877	GO:0032015	regulation of Ran protein signal transduction	BP
15878	GO:0032016	negative regulation of Ran protein signal transduction	BP
15879	GO:0032017	positive regulation of Ran protein signal transduction	BP
15880	GO:0032018	2-methylbutanol:NADP oxidoreductase activity	MF
15881	GO:0032019	mitochondrial cloud	CC
15882	GO:0032020	ISG15-protein conjugation	BP
15883	GO:0032021	NELF complex	CC
15884	GO:0032023	trypsinogen activation	BP
15885	GO:0032024	positive regulation of insulin secretion	BP
15886	GO:0032025	response to cobalt ion	BP
15887	GO:0032026	response to magnesium ion	BP
15888	GO:0032027	myosin light chain binding	MF
15889	GO:0032028	myosin head/neck binding	MF
15890	GO:0032029	myosin tail binding	MF
15891	GO:0032030	myosin I light chain binding	MF
15892	GO:0032031	myosin I head/neck binding	MF
15893	GO:0032032	myosin I tail binding	MF
15894	GO:0032033	myosin II light chain binding	MF
15895	GO:0032034	myosin II head/neck binding	MF
15896	GO:0032035	myosin II tail binding	MF
15897	GO:0032036	myosin heavy chain binding	MF
15898	GO:0032037	myosin I heavy chain binding	MF
15899	GO:0032038	myosin II heavy chain binding	MF
15900	GO:0032039	integrator complex	CC
15901	GO:0032040	small-subunit processome	CC
15902	GO:0032041	NAD-dependent histone deacetylase activity (H3-K14 specific)	MF
15903	GO:0032042	mitochondrial DNA metabolic process	BP
15904	GO:0032043	mitochondrial DNA catabolic process	BP
15905	GO:0032044	DSIF complex	CC
15906	GO:0032045	guanyl-nucleotide exchange factor complex	CC
15907	GO:0032046	micropexophagy-specific membrane apparatus	CC
15908	GO:0032047	mitosome	CC
15909	GO:0032048	cardiolipin metabolic process	BP
15910	GO:0032049	cardiolipin biosynthetic process	BP
15911	GO:0032050	clathrin heavy chain binding	MF
15912	GO:0032051	clathrin light chain binding	MF
15913	GO:0032052	bile acid binding	MF
15914	GO:0032053	ciliary basal body organization	BP
15915	GO:0032055	negative regulation of translation in response to stress	BP
15916	GO:0032056	positive regulation of translation in response to stress	BP
15917	GO:0032057	negative regulation of translational initiation in response to stress	BP
15918	GO:0032058	positive regulation of translational initiation in response to stress	BP
15919	GO:0032059	bleb	CC
15920	GO:0032060	bleb assembly	BP
15921	GO:0032061	negative regulation of translation in response to osmotic stress	BP
15922	GO:0032062	positive regulation of translation in response to osmotic stress	BP
15923	GO:0032063	negative regulation of translational initiation in response to osmotic stress	BP
15924	GO:0032064	positive regulation of translational initiation in response to osmotic stress	BP
15925	GO:0032065	cortical protein anchoring	BP
15926	GO:0032067	type IV site-specific deoxyribonuclease activity	MF
15927	GO:0032068	type IV site-specific deoxyribonuclease complex	CC
15928	GO:0032069	regulation of nuclease activity	BP
15929	GO:0032070	regulation of deoxyribonuclease activity	BP
15930	GO:0032071	regulation of endodeoxyribonuclease activity	BP
15931	GO:0032072	regulation of restriction endodeoxyribonuclease activity	BP
15932	GO:0032073	negative regulation of restriction endodeoxyribonuclease activity	BP
15933	GO:0032074	negative regulation of nuclease activity	BP
15934	GO:0032075	positive regulation of nuclease activity	BP
15935	GO:0032076	negative regulation of deoxyribonuclease activity	BP
15936	GO:0032077	positive regulation of deoxyribonuclease activity	BP
15937	GO:0032078	negative regulation of endodeoxyribonuclease activity	BP
15938	GO:0032079	positive regulation of endodeoxyribonuclease activity	BP
15939	GO:0032080	negative regulation of type I site-specific deoxyribonuclease activity	BP
15940	GO:0032081	negative regulation of type II site-specific deoxyribonuclease activity	BP
15941	GO:0032082	negative regulation of type III site-specific deoxyribonuclease activity	BP
15942	GO:0032083	negative regulation of type IV site-specific deoxyribonuclease activity	BP
15943	GO:0032084	regulation of type I site-specific deoxyribonuclease activity	BP
15944	GO:0032085	regulation of type II site-specific deoxyribonuclease activity	BP
15945	GO:0032086	regulation of type III site-specific deoxyribonuclease activity	BP
15946	GO:0032087	regulation of type IV site-specific deoxyribonuclease activity	BP
15947	GO:0032088	negative regulation of NF-kappaB transcription factor activity	BP
15948	GO:0032089	NACHT domain binding	MF
15949	GO:0032090	Pyrin domain binding	MF
15950	GO:0032091	negative regulation of protein binding	BP
15951	GO:0032092	positive regulation of protein binding	BP
15952	GO:0032093	SAM domain binding	MF
15953	GO:0032094	response to food	BP
15954	GO:0032095	regulation of response to food	BP
15955	GO:0032096	negative regulation of response to food	BP
15956	GO:0032097	positive regulation of response to food	BP
15957	GO:0032098	regulation of appetite	BP
15958	GO:0032099	negative regulation of appetite	BP
15959	GO:0032100	positive regulation of appetite	BP
15960	GO:0032101	regulation of response to external stimulus	BP
15961	GO:0032102	negative regulation of response to external stimulus	BP
15962	GO:0032103	positive regulation of response to external stimulus	BP
15963	GO:0032104	regulation of response to extracellular stimulus	BP
15964	GO:0032105	negative regulation of response to extracellular stimulus	BP
15965	GO:0032106	positive regulation of response to extracellular stimulus	BP
15966	GO:0032107	regulation of response to nutrient levels	BP
15967	GO:0032108	negative regulation of response to nutrient levels	BP
15968	GO:0032109	positive regulation of response to nutrient levels	BP
15969	GO:0032110	regulation of protein histidine kinase activity	BP
15970	GO:0032111	activation of protein histidine kinase activity	BP
15971	GO:0032112	negative regulation of protein histidine kinase activity	BP
15972	GO:0032113	regulation of carbohydrate phosphatase activity	BP
15973	GO:0032114	regulation of glucose-6-phosphatase activity	BP
15974	GO:0032115	sorbose reductase activity	MF
15975	GO:0032116	SMC loading complex	CC
15976	GO:0032117	horsetail-astral microtubule array	CC
15977	GO:0032118	horsetail-astral microtubule organization	BP
15978	GO:0032119	sequestering of zinc ion	BP
15979	GO:0032120	ascospore-type prospore membrane assembly	BP
15980	GO:0032121	meiotic attachment of telomeric heterochromatin to spindle pole body	BP
15981	GO:0032122	oral apparatus organization	BP
15982	GO:0032123	deep fiber	CC
15983	GO:0032124	macronucleus organization	BP
15984	GO:0032125	micronucleus organization	BP
15985	GO:0032126	eisosome	CC
15986	GO:0032127	dense core granule membrane	CC
15987	GO:0032128	flocculation via extracellular polymer	BP
15988	GO:0032129	histone deacetylase activity (H3-K9 specific)	MF
15989	GO:0032130	medial membrane band assembly	BP
15990	GO:0032131	alkylated DNA binding	MF
15991	GO:0032132	O6-alkylguanine-DNA binding	MF
15992	GO:0032133	chromosome passenger complex	CC
15993	GO:0032135	DNA insertion or deletion binding	MF
15994	GO:0032136	adenine/cytosine mispair binding	MF
15995	GO:0032137	guanine/thymine mispair binding	MF
15996	GO:0032138	single base insertion or deletion binding	MF
15997	GO:0032139	dinucleotide insertion or deletion binding	MF
15998	GO:0032140	single adenine insertion binding	MF
15999	GO:0032141	single cytosine insertion binding	MF
16000	GO:0032142	single guanine insertion binding	MF
16001	GO:0032143	single thymine insertion binding	MF
16002	GO:0032144	4-aminobutyrate transaminase complex	CC
16003	GO:0032145	succinate-semialdehyde dehydrogenase binding	MF
16004	GO:0032147	activation of protein kinase activity	BP
16005	GO:0032148	activation of protein kinase B activity	BP
16006	GO:0032149	response to rhamnose	BP
16007	GO:0032150	ubiquinone biosynthetic process from chorismate	BP
16008	GO:0032151	mitotic septin complex	CC
16009	GO:0032152	meiotic septin complex	CC
16010	GO:0032153	cell division site	CC
16011	GO:0032154	cleavage furrow	CC
16012	GO:0032155	cell division site part	CC
16013	GO:0032156	septin cytoskeleton	CC
16014	GO:0032157	prospore contractile ring	CC
16015	GO:0032158	septin band	CC
16016	GO:0032159	septin cap	CC
16017	GO:0032160	septin filament array	CC
16018	GO:0032161	cleavage apparatus septin structure	CC
16019	GO:0032162	mating projection septin band	CC
16020	GO:0032163	hyphal septin band	CC
16021	GO:0032164	hyphal septin cap	CC
16022	GO:0032165	prospore septin filament array	CC
16023	GO:0032166	chlamydospore septin filament array	CC
16025	GO:0032168	hyphal septin ring	CC
16026	GO:0032169	prospore septin ring	CC
16027	GO:0032170	pseudohyphal septin ring	CC
16028	GO:0032171	germ tube septin cap	CC
16029	GO:0032172	germ tube septin ring	CC
16030	GO:0032173	septin collar	CC
16031	GO:0032174	cellular bud neck septin collar	CC
16032	GO:0032175	mating projection septin ring	CC
16033	GO:0032176	split septin rings	CC
16034	GO:0032177	cellular bud neck split septin rings	CC
16035	GO:0032178	medial membrane band	CC
16036	GO:0032179	germ tube	CC
16037	GO:0032180	ubiquinone biosynthetic process from tyrosine	BP
16038	GO:0032181	dinucleotide repeat insertion binding	MF
16039	GO:0032182	ubiquitin-like protein binding	MF
16040	GO:0032183	SUMO binding	MF
16041	GO:0032184	SUMO polymer binding	MF
16042	GO:0032185	septin cytoskeleton organization	BP
16043	GO:0032186	cellular bud neck septin ring organization	BP
16044	GO:0032187	actomyosin contractile ring localization	BP
16045	GO:0032188	establishment of actomyosin contractile ring localization	BP
16046	GO:0032189	maintenance of actomyosin contractile ring localization	BP
16047	GO:0032190	acrosin binding	MF
16048	GO:0032193	ubiquinone biosynthetic process via 2-polyprenylphenol	BP
16049	GO:0032194	ubiquinone biosynthetic process via 3,4-dihydroxy-5-polyprenylbenzoate	BP
16050	GO:0032195	post-lysosomal vacuole	CC
16051	GO:0032196	transposition	BP
16052	GO:0032197	transposition, RNA-mediated	BP
16053	GO:0032198	MITE transposition	BP
16054	GO:0032199	reverse transcription involved in RNA-mediated transposition	BP
16055	GO:0032200	telomere organization	BP
16056	GO:0032201	telomere maintenance via semi-conservative replication	BP
16057	GO:0032202	telomere assembly	BP
16058	GO:0032203	telomere formation via telomerase	BP
16059	GO:0032204	regulation of telomere maintenance	BP
16060	GO:0032205	negative regulation of telomere maintenance	BP
16061	GO:0032206	positive regulation of telomere maintenance	BP
16062	GO:0032207	regulation of telomere maintenance via recombination	BP
16063	GO:0032208	negative regulation of telomere maintenance via recombination	BP
16064	GO:0032209	positive regulation of telomere maintenance via recombination	BP
16065	GO:0032210	regulation of telomere maintenance via telomerase	BP
16066	GO:0032211	negative regulation of telomere maintenance via telomerase	BP
16067	GO:0032212	positive regulation of telomere maintenance via telomerase	BP
16068	GO:0032213	regulation of telomere maintenance via semi-conservative replication	BP
16069	GO:0032214	negative regulation of telomere maintenance via semi-conservative replication	BP
16070	GO:0032215	positive regulation of telomere maintenance via semi-conservative replication	BP
16071	GO:0032216	glucosaminyl-phosphotidylinositol O-acyltransferase activity	MF
16072	GO:0032217	riboflavin transmembrane transporter activity	MF
16073	GO:0032218	riboflavin transport	BP
16074	GO:0032219	cell wall macromolecule catabolic process involved in cytogamy	BP
16075	GO:0032220	plasma membrane fusion involved in cytogamy	BP
16076	GO:0032221	Rpd3S complex	CC
16077	GO:0032222	regulation of synaptic transmission, cholinergic	BP
16078	GO:0032223	negative regulation of synaptic transmission, cholinergic	BP
16079	GO:0032224	positive regulation of synaptic transmission, cholinergic	BP
16080	GO:0032225	regulation of synaptic transmission, dopaminergic	BP
16081	GO:0032226	positive regulation of synaptic transmission, dopaminergic	BP
16082	GO:0032227	negative regulation of synaptic transmission, dopaminergic	BP
16083	GO:0032228	regulation of synaptic transmission, GABAergic	BP
16084	GO:0032229	negative regulation of synaptic transmission, GABAergic	BP
16085	GO:0032230	positive regulation of synaptic transmission, GABAergic	BP
16086	GO:0032231	regulation of actin filament bundle assembly	BP
16087	GO:0032232	negative regulation of actin filament bundle assembly	BP
16088	GO:0032233	positive regulation of actin filament bundle assembly	BP
16092	GO:0032237	activation of store-operated calcium channel activity	BP
16093	GO:0032238	adenosine transport	BP
16094	GO:0032239	regulation of nucleobase-containing compound transport	BP
16095	GO:0032240	negative regulation of nucleobase-containing compound transport	BP
16096	GO:0032241	positive regulation of nucleobase-containing compound transport	BP
16097	GO:0032242	regulation of nucleoside transport	BP
16098	GO:0032243	negative regulation of nucleoside transport	BP
16099	GO:0032244	positive regulation of nucleoside transport	BP
16100	GO:0032245	regulation of purine nucleoside transport	BP
16101	GO:0032246	regulation of pyrimidine nucleoside transport	BP
16102	GO:0032247	negative regulation of purine nucleoside transport	BP
16103	GO:0032248	positive regulation of purine nucleoside transport	BP
16104	GO:0032249	regulation of adenosine transport	BP
16105	GO:0032250	negative regulation of adenosine transport	BP
16106	GO:0032251	positive regulation of adenosine transport	BP
16107	GO:0032252	secretory granule localization	BP
16108	GO:0032253	dense core granule localization	BP
16109	GO:0032254	establishment of secretory granule localization	BP
16110	GO:0032255	maintenance of secretory granule location	BP
16111	GO:0032256	establishment of dense core granule localization	BP
16112	GO:0032257	maintenance of dense core granule location	BP
16113	GO:0032258	protein localization by the Cvt pathway	BP
16114	GO:0032259	methylation	BP
16115	GO:0032260	response to jasmonic acid stimulus involved in jasmonic acid and ethylene-dependent systemic resistance	BP
16116	GO:0032261	purine nucleotide salvage	BP
16117	GO:0032262	pyrimidine nucleotide salvage	BP
16118	GO:0032263	GMP salvage	BP
16119	GO:0032264	IMP salvage	BP
16120	GO:0032265	XMP salvage	BP
16121	GO:0032266	phosphatidylinositol-3-phosphate binding	MF
16122	GO:0032267	tRNA(Ile)-lysidine synthase activity	MF
16123	GO:0032268	regulation of cellular protein metabolic process	BP
16124	GO:0032269	negative regulation of cellular protein metabolic process	BP
16125	GO:0032270	positive regulation of cellular protein metabolic process	BP
16126	GO:0032271	regulation of protein polymerization	BP
16127	GO:0032272	negative regulation of protein polymerization	BP
16128	GO:0032273	positive regulation of protein polymerization	BP
16129	GO:0032274	gonadotropin secretion	BP
16130	GO:0032275	luteinizing hormone secretion	BP
16131	GO:0032276	regulation of gonadotropin secretion	BP
16132	GO:0032277	negative regulation of gonadotropin secretion	BP
16133	GO:0032278	positive regulation of gonadotropin secretion	BP
16134	GO:0032279	asymmetric synapse	CC
16135	GO:0032280	symmetric synapse	CC
16136	GO:0032281	AMPA glutamate receptor complex	CC
16137	GO:0032282	plastid acetyl-CoA carboxylase complex	CC
16138	GO:0032283	plastid acetate CoA-transferase complex	CC
16139	GO:0032284	plastid biotin carboxylase complex	CC
16140	GO:0032285	non-myelinated axon ensheathment	BP
16141	GO:0032286	central nervous system myelin maintenance	BP
16142	GO:0032287	peripheral nervous system myelin maintenance	BP
16143	GO:0032288	myelin assembly	BP
16144	GO:0032289	central nervous system myelin formation	BP
16145	GO:0032290	peripheral nervous system myelin formation	BP
16146	GO:0032291	axon ensheathment in central nervous system	BP
16147	GO:0032292	peripheral nervous system axon ensheathment	BP
16148	GO:0032293	non-myelinated axon ensheathment in central nervous system	BP
16149	GO:0032294	peripheral nervous system non-myelinated axon ensheathment	BP
16150	GO:0032295	ensheathment of neuronal cell bodies	BP
16151	GO:0032296	double-stranded RNA-specific ribonuclease activity	MF
16152	GO:0032297	negative regulation of DNA-dependent DNA replication initiation	BP
16153	GO:0032298	positive regulation of DNA-dependent DNA replication initiation	BP
16154	GO:0032299	ribonuclease H2 complex	CC
16155	GO:0032300	mismatch repair complex	CC
16156	GO:0032301	MutSalpha complex	CC
16157	GO:0032302	MutSbeta complex	CC
16158	GO:0032303	regulation of icosanoid secretion	BP
16159	GO:0032304	negative regulation of icosanoid secretion	BP
16160	GO:0032305	positive regulation of icosanoid secretion	BP
16161	GO:0032306	regulation of prostaglandin secretion	BP
16162	GO:0032307	negative regulation of prostaglandin secretion	BP
16163	GO:0032308	positive regulation of prostaglandin secretion	BP
16164	GO:0032309	icosanoid secretion	BP
16165	GO:0032310	prostaglandin secretion	BP
16166	GO:0032311	angiogenin-PRI complex	CC
16167	GO:0032322	ubiquinone catabolic process	BP
16168	GO:0032323	lipoate catabolic process	BP
16169	GO:0032324	molybdopterin cofactor biosynthetic process	BP
16170	GO:0032325	molybdopterin cofactor catabolic process	BP
16171	GO:0032326	Mo-molybdopterin cofactor catabolic process	BP
16172	GO:0032327	W-molybdopterin cofactor catabolic process	BP
16173	GO:0032328	alanine transport	BP
16174	GO:0032329	serine transport	BP
16175	GO:0032330	regulation of chondrocyte differentiation	BP
16176	GO:0032331	negative regulation of chondrocyte differentiation	BP
16177	GO:0032332	positive regulation of chondrocyte differentiation	BP
16178	GO:0032333	activin secretion	BP
16179	GO:0032334	inhibin secretion	BP
16180	GO:0032335	regulation of activin secretion	BP
16181	GO:0032336	negative regulation of activin secretion	BP
16182	GO:0032337	positive regulation of activin secretion	BP
16183	GO:0032338	regulation of inhibin secretion	BP
16184	GO:0032339	negative regulation of inhibin secretion	BP
16185	GO:0032340	positive regulation of inhibin secretion	BP
16186	GO:0032341	aldosterone metabolic process	BP
16187	GO:0032342	aldosterone biosynthetic process	BP
16188	GO:0032343	aldosterone catabolic process	BP
16189	GO:0032344	regulation of aldosterone metabolic process	BP
16190	GO:0032345	negative regulation of aldosterone metabolic process	BP
16191	GO:0032346	positive regulation of aldosterone metabolic process	BP
16192	GO:0032347	regulation of aldosterone biosynthetic process	BP
16193	GO:0032348	negative regulation of aldosterone biosynthetic process	BP
16194	GO:0032349	positive regulation of aldosterone biosynthetic process	BP
16195	GO:0032350	regulation of hormone metabolic process	BP
16196	GO:0032351	negative regulation of hormone metabolic process	BP
16197	GO:0032352	positive regulation of hormone metabolic process	BP
16198	GO:0032353	negative regulation of hormone biosynthetic process	BP
16199	GO:0032354	response to follicle-stimulating hormone	BP
16200	GO:0032355	response to estradiol	BP
16201	GO:0032356	oxidized DNA binding	MF
16202	GO:0032357	oxidized purine DNA binding	MF
16203	GO:0032358	oxidized pyrimidine DNA binding	MF
16204	GO:0032359	provirus excision	BP
16205	GO:0032361	pyridoxal phosphate catabolic process	BP
16207	GO:0032363	FMN catabolic process	BP
16208	GO:0032364	oxygen homeostasis	BP
16209	GO:0032365	intracellular lipid transport	BP
16210	GO:0032366	intracellular sterol transport	BP
16211	GO:0032367	intracellular cholesterol transport	BP
16212	GO:0032368	regulation of lipid transport	BP
16213	GO:0032369	negative regulation of lipid transport	BP
16214	GO:0032370	positive regulation of lipid transport	BP
16215	GO:0032371	regulation of sterol transport	BP
16216	GO:0032372	negative regulation of sterol transport	BP
16217	GO:0032373	positive regulation of sterol transport	BP
16218	GO:0032374	regulation of cholesterol transport	BP
16219	GO:0032375	negative regulation of cholesterol transport	BP
16220	GO:0032376	positive regulation of cholesterol transport	BP
16221	GO:0032377	regulation of intracellular lipid transport	BP
16222	GO:0032378	negative regulation of intracellular lipid transport	BP
16223	GO:0032379	positive regulation of intracellular lipid transport	BP
16224	GO:0032380	regulation of intracellular sterol transport	BP
16225	GO:0032381	negative regulation of intracellular sterol transport	BP
16226	GO:0032382	positive regulation of intracellular sterol transport	BP
16227	GO:0032383	regulation of intracellular cholesterol transport	BP
16228	GO:0032384	negative regulation of intracellular cholesterol transport	BP
16229	GO:0032385	positive regulation of intracellular cholesterol transport	BP
16230	GO:0032386	regulation of intracellular transport	BP
16231	GO:0032387	negative regulation of intracellular transport	BP
16232	GO:0032388	positive regulation of intracellular transport	BP
16233	GO:0032389	MutLalpha complex	CC
16234	GO:0032390	MutLbeta complex	CC
16235	GO:0032391	photoreceptor connecting cilium	CC
16236	GO:0032392	DNA geometric change	BP
16237	GO:0032396	inhibitory MHC class I receptor activity	MF
16238	GO:0032397	activating MHC class I receptor activity	MF
16239	GO:0032398	MHC class Ib protein complex	CC
16240	GO:0032399	HECT domain binding	MF
16241	GO:0032400	melanosome localization	BP
16242	GO:0032401	establishment of melanosome localization	BP
16243	GO:0032402	melanosome transport	BP
16244	GO:0032404	mismatch repair complex binding	MF
16245	GO:0032405	MutLalpha complex binding	MF
16246	GO:0032406	MutLbeta complex binding	MF
16247	GO:0032407	MutSalpha complex binding	MF
16248	GO:0032408	MutSbeta complex binding	MF
16249	GO:0032409	regulation of transporter activity	BP
16250	GO:0032410	negative regulation of transporter activity	BP
16251	GO:0032411	positive regulation of transporter activity	BP
16252	GO:0032412	regulation of ion transmembrane transporter activity	BP
16253	GO:0032413	negative regulation of ion transmembrane transporter activity	BP
16254	GO:0032414	positive regulation of ion transmembrane transporter activity	BP
16255	GO:0032415	regulation of sodium:proton antiporter activity	BP
16256	GO:0032416	negative regulation of sodium:proton antiporter activity	BP
16257	GO:0032417	positive regulation of sodium:proton antiporter activity	BP
16258	GO:0032418	lysosome localization	BP
16259	GO:0032419	extrinsic component of lysosome membrane	CC
16260	GO:0032420	stereocilium	CC
16261	GO:0032421	stereocilium bundle	CC
16262	GO:0032422	purine-rich negative regulatory element binding	MF
16263	GO:0032423	regulation of mismatch repair	BP
16264	GO:0032424	negative regulation of mismatch repair	BP
16265	GO:0032425	positive regulation of mismatch repair	BP
16266	GO:0032426	stereocilium tip	CC
16267	GO:0032427	GBD domain binding	MF
16268	GO:0032428	beta-N-acetylgalactosaminidase activity	MF
16269	GO:0032429	regulation of phospholipase A2 activity	BP
16270	GO:0032430	positive regulation of phospholipase A2 activity	BP
16271	GO:0032431	activation of phospholipase A2 activity	BP
16272	GO:0032432	actin filament bundle	CC
16273	GO:0032433	filopodium tip	CC
16274	GO:0032434	regulation of proteasomal ubiquitin-dependent protein catabolic process	BP
16275	GO:0032435	negative regulation of proteasomal ubiquitin-dependent protein catabolic process	BP
16276	GO:0032436	positive regulation of proteasomal ubiquitin-dependent protein catabolic process	BP
16277	GO:0032437	cuticular plate	CC
16278	GO:0032438	melanosome organization	BP
16279	GO:0032440	2-alkenal reductase [NAD(P)] activity	MF
16280	GO:0032441	pheophorbide a oxygenase activity	MF
16281	GO:0032442	phenylcoumaran benzylic ether reductase activity	MF
16282	GO:0032443	regulation of ergosterol biosynthetic process	BP
16283	GO:0032444	activin responsive factor complex	CC
16284	GO:0032445	fructose import	BP
16285	GO:0032446	protein modification by small protein conjugation	BP
16286	GO:0032447	protein urmylation	BP
16287	GO:0032448	DNA hairpin binding	MF
16288	GO:0032449	CBM complex	CC
16289	GO:0032450	maltose alpha-glucosidase activity	MF
16290	GO:0032451	demethylase activity	MF
16291	GO:0032452	histone demethylase activity	MF
16292	GO:0032453	histone demethylase activity (H3-K4 specific)	MF
16293	GO:0032454	histone demethylase activity (H3-K9 specific)	MF
16294	GO:0032455	nerve growth factor processing	BP
16295	GO:0032456	endocytic recycling	BP
16296	GO:0032457	fast endocytic recycling	BP
16297	GO:0032458	slow endocytic recycling	BP
16298	GO:0032459	regulation of protein oligomerization	BP
16299	GO:0032460	negative regulation of protein oligomerization	BP
16300	GO:0032461	positive regulation of protein oligomerization	BP
16301	GO:0032462	regulation of protein homooligomerization	BP
16302	GO:0032463	negative regulation of protein homooligomerization	BP
16303	GO:0032464	positive regulation of protein homooligomerization	BP
16304	GO:0032465	regulation of cytokinesis	BP
16305	GO:0032466	negative regulation of cytokinesis	BP
16306	GO:0032467	positive regulation of cytokinesis	BP
16307	GO:0032468	Golgi calcium ion homeostasis	BP
16308	GO:0032469	endoplasmic reticulum calcium ion homeostasis	BP
16309	GO:0032470	positive regulation of endoplasmic reticulum calcium ion concentration	BP
16310	GO:0032471	negative regulation of endoplasmic reticulum calcium ion concentration	BP
16311	GO:0032472	Golgi calcium ion transport	BP
16312	GO:0032473	cytoplasmic side of mitochondrial outer membrane	CC
16313	GO:0032474	otolith morphogenesis	BP
16314	GO:0032475	otolith formation	BP
16315	GO:0032476	decaprenyl diphosphate synthase complex	CC
16316	GO:0032477	homodimeric decaprenyl diphosphate synthase complex	CC
16317	GO:0032478	heterotetrameric decaprenyl diphosphate synthase complex	CC
16318	GO:0032479	regulation of type I interferon production	BP
16319	GO:0032480	negative regulation of type I interferon production	BP
16320	GO:0032481	positive regulation of type I interferon production	BP
16321	GO:0032482	Rab protein signal transduction	BP
16322	GO:0032483	regulation of Rab protein signal transduction	BP
16323	GO:0032484	Ral protein signal transduction	BP
16324	GO:0032485	regulation of Ral protein signal transduction	BP
16325	GO:0032486	Rap protein signal transduction	BP
16326	GO:0032487	regulation of Rap protein signal transduction	BP
16327	GO:0032488	Cdc42 protein signal transduction	BP
16328	GO:0032489	regulation of Cdc42 protein signal transduction	BP
16329	GO:0032490	detection of molecule of bacterial origin	BP
16330	GO:0032491	detection of molecule of fungal origin	BP
16331	GO:0032492	detection of molecule of oomycetes origin	BP
16332	GO:0032493	response to bacterial lipoprotein	BP
16333	GO:0032494	response to peptidoglycan	BP
16334	GO:0032495	response to muramyl dipeptide	BP
16335	GO:0032496	response to lipopolysaccharide	BP
16336	GO:0032497	detection of lipopolysaccharide	BP
16337	GO:0032498	detection of muramyl dipeptide	BP
16338	GO:0032499	detection of peptidoglycan	BP
16339	GO:0032500	muramyl dipeptide binding	MF
16340	GO:0032501	multicellular organismal process	BP
16341	GO:0032502	developmental process	BP
16342	GO:0032504	multicellular organism reproduction	BP
16343	GO:0032505	reproduction of a single-celled organism	BP
16344	GO:0032506	cytokinetic process	BP
16345	GO:0032507	maintenance of protein location in cell	BP
16346	GO:0032508	DNA duplex unwinding	BP
16347	GO:0032509	endosome transport via multivesicular body sorting pathway	BP
16348	GO:0032510	endosome to lysosome transport via multivesicular body sorting pathway	BP
16349	GO:0032511	late endosome to vacuole transport via multivesicular body sorting pathway	BP
16350	GO:0032515	negative regulation of phosphoprotein phosphatase activity	BP
16351	GO:0032516	positive regulation of phosphoprotein phosphatase activity	BP
16352	GO:0032517	SOD1-calcineurin complex	CC
16353	GO:0032518	amino acid-exporting ATPase activity	MF
16354	GO:0032519	cysteine-exporting ATPase activity	MF
16355	GO:0032520	amino acid-importing ATPase activity	MF
16356	GO:0032521	D-methionine-exporting ATPase activity	MF
16357	GO:0032522	D-methionine-importing ATPase activity	MF
16358	GO:0032523	silicon efflux transmembrane transporter activity	MF
16360	GO:0032525	somite rostral/caudal axis specification	BP
16361	GO:0032526	response to retinoic acid	BP
16362	GO:0032527	protein exit from endoplasmic reticulum	BP
16363	GO:0032528	microvillus organization	BP
16364	GO:0032529	follicle cell microvillus organization	BP
16365	GO:0032530	regulation of microvillus organization	BP
16366	GO:0032531	regulation of follicle cell microvillus organization	BP
16367	GO:0032532	regulation of microvillus length	BP
16368	GO:0032533	regulation of follicle cell microvillus length	BP
16369	GO:0032534	regulation of microvillus assembly	BP
16370	GO:0032535	regulation of cellular component size	BP
16371	GO:0032536	regulation of cell projection size	BP
16372	GO:0032537	host-seeking behavior	BP
16373	GO:0032538	regulation of host-seeking behavior	BP
16374	GO:0032539	negative regulation of host-seeking behavior	BP
16375	GO:0032540	positive regulation of host-seeking behavior	BP
16376	GO:0032541	cortical endoplasmic reticulum	CC
16377	GO:0032542	sulfiredoxin activity	MF
16378	GO:0032543	mitochondrial translation	BP
16379	GO:0032544	plastid translation	BP
16380	GO:0032545	CURI complex	CC
16381	GO:0032546	deoxyribonucleoside binding	MF
16382	GO:0032547	purine deoxyribonucleoside binding	MF
16383	GO:0032548	pyrimidine deoxyribonucleoside binding	MF
16384	GO:0032549	ribonucleoside binding	MF
16385	GO:0032550	purine ribonucleoside binding	MF
16386	GO:0032551	pyrimidine ribonucleoside binding	MF
16387	GO:0032552	deoxyribonucleotide binding	MF
16388	GO:0032553	ribonucleotide binding	MF
16389	GO:0032554	purine deoxyribonucleotide binding	MF
16390	GO:0032555	purine ribonucleotide binding	MF
16391	GO:0032556	pyrimidine deoxyribonucleotide binding	MF
16392	GO:0032557	pyrimidine ribonucleotide binding	MF
16393	GO:0032558	adenyl deoxyribonucleotide binding	MF
16394	GO:0032559	adenyl ribonucleotide binding	MF
16395	GO:0032560	guanyl deoxyribonucleotide binding	MF
16396	GO:0032561	guanyl ribonucleotide binding	MF
16397	GO:0032562	dAMP binding	MF
16398	GO:0032563	dADP binding	MF
16399	GO:0032564	dATP binding	MF
16400	GO:0032565	dGMP binding	MF
16401	GO:0032566	dGDP binding	MF
16402	GO:0032567	dGTP binding	MF
16403	GO:0032570	response to progesterone	BP
16404	GO:0032571	response to vitamin K	BP
16405	GO:0032572	response to menaquinone	BP
16406	GO:0032573	response to phylloquinone	BP
16407	GO:0032574	5'-3' RNA helicase activity	MF
16408	GO:0032575	ATP-dependent 5'-3' RNA helicase activity	MF
16409	GO:0032576	O-linoleoyltransferase activity	MF
16410	GO:0032577	phosphatidylcholine:cardiolipin O-linoleoyltransferase activity	MF
16411	GO:0032578	aleurone grain membrane	CC
16412	GO:0032579	apical lamina of hyaline layer	CC
16413	GO:0032580	Golgi cisterna membrane	CC
16414	GO:0032581	ER-dependent peroxisome organization	BP
16415	GO:0032584	growth cone membrane	CC
16416	GO:0032585	multivesicular body membrane	CC
16417	GO:0032586	protein storage vacuole membrane	CC
16418	GO:0032587	ruffle membrane	CC
16419	GO:0032588	trans-Golgi network membrane	CC
16420	GO:0032589	neuron projection membrane	CC
16421	GO:0032590	dendrite membrane	CC
16422	GO:0032591	dendritic spine membrane	CC
16423	GO:0032592	integral component of mitochondrial membrane	CC
16424	GO:0032593	insulin-responsive compartment	CC
16425	GO:0032594	protein transport within lipid bilayer	BP
16426	GO:0032595	B cell receptor transport within lipid bilayer	BP
16427	GO:0032596	protein transport into membrane raft	BP
16428	GO:0032597	B cell receptor transport into membrane raft	BP
16429	GO:0032598	B cell receptor transport into immunological synapse	BP
16430	GO:0032599	protein transport out of membrane raft	BP
16431	GO:0032600	chemokine receptor transport out of membrane raft	BP
16432	GO:0032601	connective tissue growth factor production	BP
16433	GO:0032602	chemokine production	BP
16434	GO:0032603	fractalkine production	BP
16435	GO:0032604	granulocyte macrophage colony-stimulating factor production	BP
16436	GO:0032605	hepatocyte growth factor production	BP
16437	GO:0032606	type I interferon production	BP
16438	GO:0032607	interferon-alpha production	BP
16439	GO:0032608	interferon-beta production	BP
16440	GO:0032609	interferon-gamma production	BP
16441	GO:0032610	interleukin-1 alpha production	BP
16442	GO:0032611	interleukin-1 beta production	BP
16443	GO:0032612	interleukin-1 production	BP
16444	GO:0032613	interleukin-10 production	BP
16445	GO:0032614	interleukin-11 production	BP
16446	GO:0032615	interleukin-12 production	BP
16447	GO:0032616	interleukin-13 production	BP
16448	GO:0032617	interleukin-14 production	BP
16449	GO:0032618	interleukin-15 production	BP
16450	GO:0032619	interleukin-16 production	BP
16451	GO:0032620	interleukin-17 production	BP
16452	GO:0032621	interleukin-18 production	BP
16453	GO:0032622	interleukin-19 production	BP
16454	GO:0032623	interleukin-2 production	BP
16455	GO:0032624	interleukin-20 production	BP
16456	GO:0032625	interleukin-21 production	BP
16457	GO:0032626	interleukin-22 production	BP
16458	GO:0032627	interleukin-23 production	BP
16459	GO:0032628	interleukin-24 production	BP
16460	GO:0032629	interleukin-25 production	BP
16461	GO:0032630	interleukin-26 production	BP
16462	GO:0032631	interleukin-27 production	BP
16463	GO:0032632	interleukin-3 production	BP
16464	GO:0032633	interleukin-4 production	BP
16465	GO:0032634	interleukin-5 production	BP
16466	GO:0032635	interleukin-6 production	BP
16467	GO:0032636	interleukin-7 production	BP
16468	GO:0032637	interleukin-8 production	BP
16469	GO:0032638	interleukin-9 production	BP
16470	GO:0032639	TRAIL production	BP
16471	GO:0032640	tumor necrosis factor production	BP
16472	GO:0032641	lymphotoxin A production	BP
16473	GO:0032642	regulation of chemokine production	BP
16474	GO:0032643	regulation of connective tissue growth factor production	BP
16475	GO:0032644	regulation of fractalkine production	BP
16476	GO:0032645	regulation of granulocyte macrophage colony-stimulating factor production	BP
16477	GO:0032646	regulation of hepatocyte growth factor production	BP
16478	GO:0032647	regulation of interferon-alpha production	BP
16479	GO:0032648	regulation of interferon-beta production	BP
16480	GO:0032649	regulation of interferon-gamma production	BP
16481	GO:0032650	regulation of interleukin-1 alpha production	BP
16482	GO:0032651	regulation of interleukin-1 beta production	BP
16483	GO:0032652	regulation of interleukin-1 production	BP
16484	GO:0032653	regulation of interleukin-10 production	BP
16485	GO:0032654	regulation of interleukin-11 production	BP
16486	GO:0032655	regulation of interleukin-12 production	BP
16487	GO:0032656	regulation of interleukin-13 production	BP
16488	GO:0032657	regulation of interleukin-14 production	BP
16489	GO:0032658	regulation of interleukin-15 production	BP
16490	GO:0032659	regulation of interleukin-16 production	BP
16491	GO:0032660	regulation of interleukin-17 production	BP
16492	GO:0032661	regulation of interleukin-18 production	BP
16493	GO:0032662	regulation of interleukin-19 production	BP
16494	GO:0032663	regulation of interleukin-2 production	BP
16495	GO:0032664	regulation of interleukin-20 production	BP
16496	GO:0032665	regulation of interleukin-21 production	BP
16497	GO:0032666	regulation of interleukin-22 production	BP
16498	GO:0032667	regulation of interleukin-23 production	BP
16499	GO:0032668	regulation of interleukin-24 production	BP
16500	GO:0032669	regulation of interleukin-25 production	BP
16501	GO:0032670	regulation of interleukin-26 production	BP
16502	GO:0032671	regulation of interleukin-27 production	BP
16503	GO:0032672	regulation of interleukin-3 production	BP
16504	GO:0032673	regulation of interleukin-4 production	BP
16505	GO:0032674	regulation of interleukin-5 production	BP
16506	GO:0032675	regulation of interleukin-6 production	BP
16507	GO:0032676	regulation of interleukin-7 production	BP
16508	GO:0032677	regulation of interleukin-8 production	BP
16509	GO:0032678	regulation of interleukin-9 production	BP
16510	GO:0032679	regulation of TRAIL production	BP
16511	GO:0032680	regulation of tumor necrosis factor production	BP
16512	GO:0032681	regulation of lymphotoxin A production	BP
16513	GO:0032682	negative regulation of chemokine production	BP
16514	GO:0032683	negative regulation of connective tissue growth factor production	BP
16515	GO:0032684	negative regulation of fractalkine production	BP
16516	GO:0032685	negative regulation of granulocyte macrophage colony-stimulating factor production	BP
16517	GO:0032686	negative regulation of hepatocyte growth factor production	BP
16518	GO:0032687	negative regulation of interferon-alpha production	BP
16519	GO:0032688	negative regulation of interferon-beta production	BP
16520	GO:0032689	negative regulation of interferon-gamma production	BP
16521	GO:0032690	negative regulation of interleukin-1 alpha production	BP
16522	GO:0032691	negative regulation of interleukin-1 beta production	BP
16523	GO:0032692	negative regulation of interleukin-1 production	BP
16524	GO:0032693	negative regulation of interleukin-10 production	BP
16525	GO:0032694	negative regulation of interleukin-11 production	BP
16526	GO:0032695	negative regulation of interleukin-12 production	BP
16527	GO:0032696	negative regulation of interleukin-13 production	BP
16528	GO:0032697	negative regulation of interleukin-14 production	BP
16529	GO:0032698	negative regulation of interleukin-15 production	BP
16530	GO:0032699	negative regulation of interleukin-16 production	BP
16531	GO:0032700	negative regulation of interleukin-17 production	BP
16532	GO:0032701	negative regulation of interleukin-18 production	BP
16533	GO:0032702	negative regulation of interleukin-19 production	BP
16534	GO:0032703	negative regulation of interleukin-2 production	BP
16535	GO:0032704	negative regulation of interleukin-20 production	BP
16536	GO:0032705	negative regulation of interleukin-21 production	BP
16537	GO:0032706	negative regulation of interleukin-22 production	BP
16538	GO:0032707	negative regulation of interleukin-23 production	BP
16539	GO:0032708	negative regulation of interleukin-24 production	BP
16540	GO:0032709	negative regulation of interleukin-25 production	BP
16541	GO:0032710	negative regulation of interleukin-26 production	BP
16542	GO:0032711	negative regulation of interleukin-27 production	BP
16543	GO:0032712	negative regulation of interleukin-3 production	BP
16544	GO:0032713	negative regulation of interleukin-4 production	BP
16545	GO:0032714	negative regulation of interleukin-5 production	BP
16546	GO:0032715	negative regulation of interleukin-6 production	BP
16547	GO:0032716	negative regulation of interleukin-7 production	BP
16548	GO:0032717	negative regulation of interleukin-8 production	BP
16549	GO:0032718	negative regulation of interleukin-9 production	BP
16550	GO:0032719	negative regulation of TRAIL production	BP
16551	GO:0032720	negative regulation of tumor necrosis factor production	BP
16552	GO:0032721	negative regulation of lymphotoxin A production	BP
16553	GO:0032722	positive regulation of chemokine production	BP
16554	GO:0032723	positive regulation of connective tissue growth factor production	BP
16555	GO:0032724	positive regulation of fractalkine production	BP
16556	GO:0032725	positive regulation of granulocyte macrophage colony-stimulating factor production	BP
16557	GO:0032726	positive regulation of hepatocyte growth factor production	BP
16558	GO:0032727	positive regulation of interferon-alpha production	BP
16559	GO:0032728	positive regulation of interferon-beta production	BP
16560	GO:0032729	positive regulation of interferon-gamma production	BP
16561	GO:0032730	positive regulation of interleukin-1 alpha production	BP
16562	GO:0032731	positive regulation of interleukin-1 beta production	BP
16563	GO:0032732	positive regulation of interleukin-1 production	BP
16564	GO:0032733	positive regulation of interleukin-10 production	BP
16565	GO:0032734	positive regulation of interleukin-11 production	BP
16566	GO:0032735	positive regulation of interleukin-12 production	BP
16567	GO:0032736	positive regulation of interleukin-13 production	BP
16568	GO:0032737	positive regulation of interleukin-14 production	BP
16569	GO:0032738	positive regulation of interleukin-15 production	BP
16570	GO:0032739	positive regulation of interleukin-16 production	BP
16571	GO:0032740	positive regulation of interleukin-17 production	BP
16572	GO:0032741	positive regulation of interleukin-18 production	BP
16573	GO:0032742	positive regulation of interleukin-19 production	BP
16574	GO:0032743	positive regulation of interleukin-2 production	BP
16575	GO:0032744	positive regulation of interleukin-20 production	BP
16576	GO:0032745	positive regulation of interleukin-21 production	BP
16577	GO:0032746	positive regulation of interleukin-22 production	BP
16578	GO:0032747	positive regulation of interleukin-23 production	BP
16579	GO:0032748	positive regulation of interleukin-24 production	BP
16580	GO:0032749	positive regulation of interleukin-25 production	BP
16581	GO:0032750	positive regulation of interleukin-26 production	BP
16582	GO:0032751	positive regulation of interleukin-27 production	BP
16583	GO:0032752	positive regulation of interleukin-3 production	BP
16584	GO:0032753	positive regulation of interleukin-4 production	BP
16585	GO:0032754	positive regulation of interleukin-5 production	BP
16586	GO:0032755	positive regulation of interleukin-6 production	BP
16587	GO:0032756	positive regulation of interleukin-7 production	BP
16588	GO:0032757	positive regulation of interleukin-8 production	BP
16589	GO:0032758	positive regulation of interleukin-9 production	BP
16590	GO:0032759	positive regulation of TRAIL production	BP
16591	GO:0032760	positive regulation of tumor necrosis factor production	BP
16592	GO:0032761	positive regulation of lymphotoxin A production	BP
16593	GO:0032762	mast cell cytokine production	BP
16594	GO:0032763	regulation of mast cell cytokine production	BP
16595	GO:0032764	negative regulation of mast cell cytokine production	BP
16596	GO:0032765	positive regulation of mast cell cytokine production	BP
16597	GO:0032766	NHE3/E3KARP/ACTN4 complex	CC
16598	GO:0032767	copper-dependent protein binding	MF
16599	GO:0032768	regulation of monooxygenase activity	BP
16600	GO:0032769	negative regulation of monooxygenase activity	BP
16601	GO:0032770	positive regulation of monooxygenase activity	BP
16602	GO:0032771	regulation of monophenol monooxygenase activity	BP
16603	GO:0032772	negative regulation of monophenol monooxygenase activity	BP
16604	GO:0032773	positive regulation of monophenol monooxygenase activity	BP
16605	GO:0032774	RNA biosynthetic process	BP
16606	GO:0032775	DNA methylation on adenine	BP
16607	GO:0032776	DNA methylation on cytosine	BP
16608	GO:0032777	Piccolo NuA4 histone acetyltransferase complex	CC
16609	GO:0032778	cobalt-transporting ATPase activity	MF
16610	GO:0032780	negative regulation of ATPase activity	BP
16611	GO:0032781	positive regulation of ATPase activity	BP
16612	GO:0032782	bile acid secretion	BP
16613	GO:0032783	ELL-EAF complex	CC
16614	GO:0032784	regulation of DNA-templated transcription, elongation	BP
16615	GO:0032787	monocarboxylic acid metabolic process	BP
16616	GO:0032788	saturated monocarboxylic acid metabolic process	BP
16617	GO:0032789	unsaturated monocarboxylic acid metabolic process	BP
16618	GO:0032790	ribosome disassembly	BP
16619	GO:0032791	lead ion binding	MF
16620	GO:0032792	negative regulation of CREB transcription factor activity	BP
16621	GO:0032793	positive regulation of CREB transcription factor activity	BP
16622	GO:0032794	GTPase activating protein binding	MF
16623	GO:0032795	heterotrimeric G-protein binding	MF
16624	GO:0032796	uropod organization	BP
16625	GO:0032797	SMN complex	CC
16626	GO:0032798	Swi5-Sfr1 complex	CC
16627	GO:0032799	low-density lipoprotein receptor particle metabolic process	BP
16628	GO:0032800	receptor biosynthetic process	BP
16629	GO:0032801	receptor catabolic process	BP
16630	GO:0032802	low-density lipoprotein particle receptor catabolic process	BP
16631	GO:0032803	regulation of low-density lipoprotein particle receptor catabolic process	BP
16632	GO:0032804	negative regulation of low-density lipoprotein particle receptor catabolic process	BP
16633	GO:0032805	positive regulation of low-density lipoprotein particle receptor catabolic process	BP
16634	GO:0032806	carboxy-terminal domain protein kinase complex	CC
16635	GO:0032807	DNA ligase IV complex	CC
16636	GO:0032808	lacrimal gland development	BP
16637	GO:0032809	neuronal cell body membrane	CC
16638	GO:0032810	sterol response element binding	MF
16639	GO:0032811	negative regulation of epinephrine secretion	BP
16640	GO:0032812	positive regulation of epinephrine secretion	BP
16641	GO:0032813	tumor necrosis factor receptor superfamily binding	MF
16642	GO:0032814	regulation of natural killer cell activation	BP
16643	GO:0032815	negative regulation of natural killer cell activation	BP
16644	GO:0032816	positive regulation of natural killer cell activation	BP
16645	GO:0032817	regulation of natural killer cell proliferation	BP
16646	GO:0032818	negative regulation of natural killer cell proliferation	BP
16647	GO:0032819	positive regulation of natural killer cell proliferation	BP
16648	GO:0032820	regulation of natural killer cell proliferation involved in immune response	BP
16649	GO:0032821	negative regulation of natural killer cell proliferation involved in immune response	BP
16650	GO:0032822	positive regulation of natural killer cell proliferation involved in immune response	BP
16651	GO:0032823	regulation of natural killer cell differentiation	BP
16652	GO:0032824	negative regulation of natural killer cell differentiation	BP
16653	GO:0032825	positive regulation of natural killer cell differentiation	BP
16654	GO:0032826	regulation of natural killer cell differentiation involved in immune response	BP
16655	GO:0032827	negative regulation of natural killer cell differentiation involved in immune response	BP
16656	GO:0032828	positive regulation of natural killer cell differentiation involved in immune response	BP
16657	GO:0032829	regulation of CD4-positive, CD25-positive, alpha-beta regulatory T cell differentiation	BP
16658	GO:0032830	negative regulation of CD4-positive, CD25-positive, alpha-beta regulatory T cell differentiation	BP
16659	GO:0032831	positive regulation of CD4-positive, CD25-positive, alpha-beta regulatory T cell differentiation	BP
16660	GO:0032832	regulation of CD4-positive, CD25-positive, alpha-beta regulatory T cell differentiation involved in immune response	BP
16661	GO:0032833	negative regulation of CD4-positive, CD25-positive, alpha-beta regulatory T cell differentiation involved in immune response	BP
16662	GO:0032834	positive regulation of CD4-positive, CD25-positive, alpha-beta regulatory T cell differentiation involved in immune response	BP
16663	GO:0032835	glomerulus development	BP
16664	GO:0032836	glomerular basement membrane development	BP
16665	GO:0032837	distributive segregation	BP
16666	GO:0032838	plasma membrane bounded cell projection cytoplasm	CC
16667	GO:0032839	dendrite cytoplasm	CC
16668	GO:0032840	intramolecular proline-rich ligand binding	MF
16669	GO:0032841	calcitonin binding	MF
16670	GO:0032843	hydroperoxide reductase activity	MF
16671	GO:0032847	regulation of cellular pH reduction	BP
16672	GO:0032848	negative regulation of cellular pH reduction	BP
16673	GO:0032849	positive regulation of cellular pH reduction	BP
16674	GO:0032865	ERMES complex	CC
16675	GO:0032866	D-xylose:NADP reductase activity	MF
16676	GO:0032867	L-arabinose:NADP reductase activity	MF
16677	GO:0032868	response to insulin	BP
16678	GO:0032869	cellular response to insulin stimulus	BP
16679	GO:0032870	cellular response to hormone stimulus	BP
16680	GO:0032871	regulation of karyogamy	BP
16681	GO:0032872	regulation of stress-activated MAPK cascade	BP
16682	GO:0032873	negative regulation of stress-activated MAPK cascade	BP
16683	GO:0032874	positive regulation of stress-activated MAPK cascade	BP
16684	GO:0032875	regulation of DNA endoreduplication	BP
16685	GO:0032876	negative regulation of DNA endoreduplication	BP
16686	GO:0032877	positive regulation of DNA endoreduplication	BP
16687	GO:0032878	regulation of establishment or maintenance of cell polarity	BP
16688	GO:0032879	regulation of localization	BP
16689	GO:0032880	regulation of protein localization	BP
16690	GO:0032881	regulation of polysaccharide metabolic process	BP
16691	GO:0032882	regulation of chitin metabolic process	BP
16692	GO:0032883	regulation of chitin biosynthetic process	BP
16693	GO:0032884	regulation of cell wall chitin biosynthetic process	BP
16694	GO:0032885	regulation of polysaccharide biosynthetic process	BP
16695	GO:0032886	regulation of microtubule-based process	BP
16696	GO:0032887	regulation of spindle elongation	BP
16697	GO:0032888	regulation of mitotic spindle elongation	BP
16698	GO:0032889	regulation of vacuole fusion, non-autophagic	BP
16699	GO:0032890	regulation of organic acid transport	BP
16700	GO:0032891	negative regulation of organic acid transport	BP
16701	GO:0032892	positive regulation of organic acid transport	BP
16702	GO:0032896	palmitoyl-CoA 9-desaturase activity	MF
16703	GO:0032897	negative regulation of viral transcription	BP
16704	GO:0032898	neurotrophin production	BP
16705	GO:0032899	regulation of neurotrophin production	BP
16706	GO:0032900	negative regulation of neurotrophin production	BP
16707	GO:0032901	positive regulation of neurotrophin production	BP
16708	GO:0032902	nerve growth factor production	BP
16709	GO:0032903	regulation of nerve growth factor production	BP
16710	GO:0032904	negative regulation of nerve growth factor production	BP
16711	GO:0032905	transforming growth factor beta1 production	BP
16712	GO:0032906	transforming growth factor beta2 production	BP
16713	GO:0032907	transforming growth factor beta3 production	BP
16714	GO:0032908	regulation of transforming growth factor beta1 production	BP
16715	GO:0032909	regulation of transforming growth factor beta2 production	BP
16716	GO:0032910	regulation of transforming growth factor beta3 production	BP
16717	GO:0032911	negative regulation of transforming growth factor beta1 production	BP
16718	GO:0032912	negative regulation of transforming growth factor beta2 production	BP
16719	GO:0032913	negative regulation of transforming growth factor beta3 production	BP
16720	GO:0032914	positive regulation of transforming growth factor beta1 production	BP
16721	GO:0032915	positive regulation of transforming growth factor beta2 production	BP
16722	GO:0032916	positive regulation of transforming growth factor beta3 production	BP
16723	GO:0032917	polyamine acetylation	BP
16724	GO:0032918	spermidine acetylation	BP
16725	GO:0032919	spermine acetylation	BP
16726	GO:0032920	putrescine acetylation	BP
16727	GO:0032921	sarcosine oxidase complex	CC
16728	GO:0032922	circadian regulation of gene expression	BP
16729	GO:0032923	organic phosphonate biosynthetic process	BP
16730	GO:0032924	activin receptor signaling pathway	BP
16731	GO:0032925	regulation of activin receptor signaling pathway	BP
16732	GO:0032926	negative regulation of activin receptor signaling pathway	BP
16733	GO:0032927	positive regulation of activin receptor signaling pathway	BP
16734	GO:0032928	regulation of superoxide anion generation	BP
16735	GO:0032929	negative regulation of superoxide anion generation	BP
16736	GO:0032930	positive regulation of superoxide anion generation	BP
16737	GO:0032931	histone acetyltransferase activity (H3-K56 specific)	MF
16738	GO:0032932	negative regulation of astral microtubule depolymerization	BP
16739	GO:0032933	SREBP signaling pathway	BP
16740	GO:0032934	sterol binding	MF
16741	GO:0032935	sterol sensor activity	MF
16742	GO:0032936	SREBP-SCAP complex	CC
16743	GO:0032937	SREBP-SCAP-Insig complex	CC
16744	GO:0032938	negative regulation of translation in response to oxidative stress	BP
16745	GO:0032939	positive regulation of translation in response to oxidative stress	BP
16746	GO:0032940	secretion by cell	BP
16747	GO:0032941	secretion by tissue	BP
16748	GO:0032942	inositol tetrakisphosphate 2-kinase activity	MF
16749	GO:0032943	mononuclear cell proliferation	BP
16750	GO:0032944	regulation of mononuclear cell proliferation	BP
16751	GO:0032945	negative regulation of mononuclear cell proliferation	BP
16752	GO:0032946	positive regulation of mononuclear cell proliferation	BP
16753	GO:0032947	protein-containing complex scaffold activity	MF
16754	GO:0032948	regulation of alpha-glucan metabolic process	BP
16755	GO:0032949	regulation of alpha-glucan biosynthetic process	BP
16756	GO:0032950	regulation of beta-glucan metabolic process	BP
16757	GO:0032951	regulation of beta-glucan biosynthetic process	BP
16758	GO:0032952	regulation of (1->3)-beta-D-glucan metabolic process	BP
16759	GO:0032953	regulation of (1->3)-beta-D-glucan biosynthetic process	BP
16760	GO:0032954	regulation of cytokinetic process	BP
16761	GO:0032955	regulation of division septum assembly	BP
16762	GO:0032956	regulation of actin cytoskeleton organization	BP
16763	GO:0032957	inositol trisphosphate metabolic process	BP
16764	GO:0032958	inositol phosphate biosynthetic process	BP
16765	GO:0032959	inositol trisphosphate biosynthetic process	BP
16766	GO:0032960	regulation of inositol trisphosphate biosynthetic process	BP
16767	GO:0032961	negative regulation of inositol trisphosphate biosynthetic process	BP
16768	GO:0032962	positive regulation of inositol trisphosphate biosynthetic process	BP
16769	GO:0032963	collagen metabolic process	BP
16770	GO:0032964	collagen biosynthetic process	BP
16771	GO:0032965	regulation of collagen biosynthetic process	BP
16772	GO:0032966	negative regulation of collagen biosynthetic process	BP
16773	GO:0032967	positive regulation of collagen biosynthetic process	BP
16774	GO:0032968	positive regulation of transcription elongation from RNA polymerase II promoter	BP
16775	GO:0032969	endosomal scaffold complex	CC
16776	GO:0032970	regulation of actin filament-based process	BP
16777	GO:0032971	regulation of muscle filament sliding	BP
16778	GO:0032972	regulation of muscle filament sliding speed	BP
16779	GO:0032973	amino acid export across plasma membrane	BP
16780	GO:0032974	amino acid transmembrane export from vacuole	BP
16781	GO:0032975	amino acid transmembrane import into vacuole	BP
16782	GO:0032976	release of matrix enzymes from mitochondria	BP
16783	GO:0032977	membrane insertase activity	MF
16784	GO:0032978	protein insertion into membrane from inner side	BP
16785	GO:0032979	protein insertion into mitochondrial inner membrane from matrix side	BP
16786	GO:0032980	keratinocyte activation	BP
16787	GO:0032981	mitochondrial respiratory chain complex I assembly	BP
16788	GO:0032982	myosin filament	CC
16789	GO:0032983	kainate selective glutamate receptor complex	CC
16790	GO:0032984	protein-containing complex disassembly	BP
16791	GO:0032985	protein-carbohydrate complex disassembly	BP
16792	GO:0032986	protein-DNA complex disassembly	BP
16793	GO:0032987	protein-lipid complex disassembly	BP
16794	GO:0032988	ribonucleoprotein complex disassembly	BP
16795	GO:0032989	cellular component morphogenesis	BP
16796	GO:0032990	cell part morphogenesis	BP
16797	GO:0032991	protein-containing complex	CC
16798	GO:0032992	protein-carbohydrate complex	CC
16799	GO:0032993	protein-DNA complex	CC
16800	GO:0032994	protein-lipid complex	CC
16801	GO:0032995	regulation of fungal-type cell wall biogenesis	BP
16802	GO:0032996	Bcl3-Bcl10 complex	CC
16803	GO:0032997	Fc receptor complex	CC
16804	GO:0032998	Fc-epsilon receptor I complex	CC
16805	GO:0032999	Fc-alpha receptor I complex	CC
16806	GO:0033000	Fc-gamma receptor I complex	CC
16807	GO:0033001	Fc-gamma receptor III complex	CC
16808	GO:0033002	muscle cell proliferation	BP
16809	GO:0033003	regulation of mast cell activation	BP
16810	GO:0033004	negative regulation of mast cell activation	BP
16811	GO:0033005	positive regulation of mast cell activation	BP
16812	GO:0033006	regulation of mast cell activation involved in immune response	BP
16813	GO:0033007	negative regulation of mast cell activation involved in immune response	BP
16814	GO:0033008	positive regulation of mast cell activation involved in immune response	BP
16815	GO:0033009	nucleomorph	CC
16816	GO:0033010	paranodal junction	CC
16817	GO:0033011	perinuclear theca	CC
16818	GO:0033012	porosome	CC
16819	GO:0033013	tetrapyrrole metabolic process	BP
16820	GO:0033014	tetrapyrrole biosynthetic process	BP
16821	GO:0033015	tetrapyrrole catabolic process	BP
16822	GO:0033016	rhoptry membrane	CC
16823	GO:0033017	sarcoplasmic reticulum membrane	CC
16824	GO:0033018	sarcoplasmic reticulum lumen	CC
16825	GO:0033019	5-hydroxyvalerate dehydrogenase activity	MF
16826	GO:0033020	cyclopentanol metabolic process	BP
16827	GO:0033021	cyclopentanol biosynthetic process	BP
16828	GO:0033022	cyclopentanol catabolic process	BP
16829	GO:0033023	mast cell homeostasis	BP
16830	GO:0033024	mast cell apoptotic process	BP
16831	GO:0033025	regulation of mast cell apoptotic process	BP
16832	GO:0033026	negative regulation of mast cell apoptotic process	BP
16833	GO:0033027	positive regulation of mast cell apoptotic process	BP
16834	GO:0033028	myeloid cell apoptotic process	BP
16835	GO:0033029	regulation of neutrophil apoptotic process	BP
16836	GO:0033030	negative regulation of neutrophil apoptotic process	BP
16837	GO:0033031	positive regulation of neutrophil apoptotic process	BP
16838	GO:0033032	regulation of myeloid cell apoptotic process	BP
16839	GO:0033033	negative regulation of myeloid cell apoptotic process	BP
16840	GO:0033034	positive regulation of myeloid cell apoptotic process	BP
16841	GO:0033036	macromolecule localization	BP
16842	GO:0033037	polysaccharide localization	BP
16843	GO:0033038	bitter taste receptor activity	MF
16844	GO:0033039	salty taste receptor activity	MF
16845	GO:0033040	sour taste receptor activity	MF
16846	GO:0033041	sweet taste receptor activity	MF
16847	GO:0033042	umami taste receptor activity	MF
16848	GO:0033043	regulation of organelle organization	BP
16849	GO:0033044	regulation of chromosome organization	BP
16850	GO:0033045	regulation of sister chromatid segregation	BP
16851	GO:0033046	negative regulation of sister chromatid segregation	BP
16852	GO:0033047	regulation of mitotic sister chromatid segregation	BP
16853	GO:0033048	negative regulation of mitotic sister chromatid segregation	BP
16854	GO:0033049	clavulanic acid metabolic process	BP
16855	GO:0033050	clavulanic acid biosynthetic process	BP
16856	GO:0033051	aminophosphonate metabolic process	BP
16857	GO:0033052	cyanoamino acid metabolic process	BP
16858	GO:0033053	D-glutamine metabolic process	BP
16859	GO:0033054	D-glutamate metabolic process	BP
16860	GO:0033055	D-arginine metabolic process	BP
16861	GO:0033056	D-ornithine metabolic process	BP
16862	GO:0033058	directional locomotion	BP
16863	GO:0033059	cellular pigmentation	BP
16864	GO:0033060	ocellus pigmentation	BP
16865	GO:0033061	DNA recombinase mediator complex	CC
16866	GO:0033062	Rhp55-Rhp57 complex	CC
16867	GO:0033063	Rad51B-Rad51C-Rad51D-XRCC2 complex	CC
16868	GO:0033064	XRCC2-RAD51D complex	CC
16869	GO:0033065	Rad51C-XRCC3 complex	CC
16870	GO:0033066	Rad51B-Rad51C complex	CC
16871	GO:0033067	macrolide metabolic process	BP
16872	GO:0033068	macrolide biosynthetic process	BP
16873	GO:0033069	ansamycin metabolic process	BP
16874	GO:0033070	ansamycin biosynthetic process	BP
16875	GO:0033071	vancomycin metabolic process	BP
16876	GO:0033072	vancomycin biosynthetic process	BP
16877	GO:0033073	pinene metabolic process	BP
16878	GO:0033074	pinene catabolic process	BP
16879	GO:0033075	isoquinoline alkaloid biosynthetic process	BP
16880	GO:0033076	isoquinoline alkaloid metabolic process	BP
16881	GO:0033077	T cell differentiation in thymus	BP
16882	GO:0033078	extrathymic T cell differentiation	BP
16883	GO:0033079	immature T cell proliferation	BP
16884	GO:0033080	immature T cell proliferation in thymus	BP
16885	GO:0033081	regulation of T cell differentiation in thymus	BP
16886	GO:0033082	regulation of extrathymic T cell differentiation	BP
16887	GO:0033083	regulation of immature T cell proliferation	BP
16888	GO:0033084	regulation of immature T cell proliferation in thymus	BP
16889	GO:0033085	negative regulation of T cell differentiation in thymus	BP
16890	GO:0033086	negative regulation of extrathymic T cell differentiation	BP
16891	GO:0033087	negative regulation of immature T cell proliferation	BP
16892	GO:0033088	negative regulation of immature T cell proliferation in thymus	BP
16893	GO:0033089	positive regulation of T cell differentiation in thymus	BP
16894	GO:0033090	positive regulation of extrathymic T cell differentiation	BP
16895	GO:0033091	positive regulation of immature T cell proliferation	BP
16896	GO:0033092	positive regulation of immature T cell proliferation in thymus	BP
16897	GO:0033093	Weibel-Palade body	CC
16898	GO:0033094	butane-1,4-diamine:2-oxoglutarate aminotransferase activity	MF
16899	GO:0033095	aleurone grain	CC
16900	GO:0033096	amyloplast envelope	CC
16901	GO:0033097	amyloplast membrane	CC
16902	GO:0033098	amyloplast inner membrane	CC
16903	GO:0033099	attachment organelle	CC
16904	GO:0033100	NuA3 histone acetyltransferase complex	CC
16905	GO:0033101	cellular bud membrane	CC
16906	GO:0033102	acidocalcisome membrane	CC
16907	GO:0033103	protein secretion by the type VI secretion system	BP
16908	GO:0033104	type VI protein secretion system complex	CC
16909	GO:0033105	chlorosome envelope	CC
16910	GO:0033106	cis-Golgi network membrane	CC
16911	GO:0033107	Cvt vesicle	CC
16912	GO:0033108	mitochondrial respiratory chain complex assembly	BP
16913	GO:0033110	Cvt vesicle membrane	CC
16914	GO:0033111	attachment organelle membrane	CC
16915	GO:0033112	cyanelle envelope	CC
16916	GO:0033113	cyanelle membrane	CC
16917	GO:0033114	cyanelle thylakoid lumen	CC
16918	GO:0033115	cyanelle thylakoid membrane	CC
16919	GO:0033116	endoplasmic reticulum-Golgi intermediate compartment membrane	CC
16920	GO:0033117	esterosome	CC
16921	GO:0033118	esterosome membrane	CC
16922	GO:0033119	negative regulation of RNA splicing	BP
16923	GO:0033120	positive regulation of RNA splicing	BP
16924	GO:0033121	regulation of purine nucleotide catabolic process	BP
16925	GO:0033122	negative regulation of purine nucleotide catabolic process	BP
16926	GO:0033123	positive regulation of purine nucleotide catabolic process	BP
16928	GO:0043087	regulation of GTPase activity	BP
16931	GO:0043547	positive regulation of GTPase activity	BP
16932	GO:0033127	regulation of histone phosphorylation	BP
16933	GO:0033128	negative regulation of histone phosphorylation	BP
16934	GO:0033129	positive regulation of histone phosphorylation	BP
16935	GO:0033130	acetylcholine receptor binding	MF
16936	GO:0033131	regulation of glucokinase activity	BP
16937	GO:0033132	negative regulation of glucokinase activity	BP
16938	GO:0033133	positive regulation of glucokinase activity	BP
16939	GO:0033134	ubiquitin activating enzyme binding	MF
16940	GO:0033135	regulation of peptidyl-serine phosphorylation	BP
16941	GO:0033137	negative regulation of peptidyl-serine phosphorylation	BP
16942	GO:0033138	positive regulation of peptidyl-serine phosphorylation	BP
16943	GO:0033139	regulation of peptidyl-serine phosphorylation of STAT protein	BP
16944	GO:0033140	negative regulation of peptidyl-serine phosphorylation of STAT protein	BP
16945	GO:0033141	positive regulation of peptidyl-serine phosphorylation of STAT protein	BP
16946	GO:0033142	progesterone receptor binding	MF
16947	GO:0033143	regulation of intracellular steroid hormone receptor signaling pathway	BP
16948	GO:0033144	negative regulation of intracellular steroid hormone receptor signaling pathway	BP
16949	GO:0033145	positive regulation of intracellular steroid hormone receptor signaling pathway	BP
16950	GO:0033146	regulation of intracellular estrogen receptor signaling pathway	BP
16951	GO:0033147	negative regulation of intracellular estrogen receptor signaling pathway	BP
16952	GO:0033148	positive regulation of intracellular estrogen receptor signaling pathway	BP
16953	GO:0033149	FFAT motif binding	MF
16954	GO:0033150	cytoskeletal calyx	CC
16955	GO:0033151	V(D)J recombination	BP
16956	GO:0033152	immunoglobulin V(D)J recombination	BP
16957	GO:0033153	T cell receptor V(D)J recombination	BP
16958	GO:0033154	oligogalacturonide-transporting ATPase activity	MF
16959	GO:0033155	oligogalacturonide transmembrane transporter activity	MF
16960	GO:0033156	oligogalacturonide transport	BP
16961	GO:0033157	regulation of intracellular protein transport	BP
16962	GO:0033158	regulation of protein import into nucleus, translocation	BP
16963	GO:0033159	negative regulation of protein import into nucleus, translocation	BP
16964	GO:0033160	positive regulation of protein import into nucleus, translocation	BP
16965	GO:0033161	mitogen-activated protein kinase kinase kinase kinase binding	MF
16966	GO:0033162	melanosome membrane	CC
16967	GO:0033163	microneme membrane	CC
16968	GO:0033164	glycolipid 6-alpha-mannosyltransferase activity	MF
16969	GO:0033165	interphotoreceptor matrix	CC
16970	GO:0033166	hyaline layer	CC
16971	GO:0033167	ARC complex	CC
16972	GO:0033168	conversion of ds siRNA to ss siRNA involved in RNA interference	BP
16973	GO:0033169	histone H3-K9 demethylation	BP
16974	GO:0033170	protein-DNA loading ATPase activity	MF
16976	GO:0033172	gas vesicle shell	CC
16977	GO:0033173	calcineurin-NFAT signaling cascade	BP
16978	GO:0033174	chloroplast proton-transporting ATP synthase complex, catalytic core CF(1)	CC
16979	GO:0033175	chloroplast proton-transporting ATP synthase complex, coupling factor CF(o)	CC
16980	GO:0033176	proton-transporting V-type ATPase complex	CC
16981	GO:0033177	proton-transporting two-sector ATPase complex, proton-transporting domain	CC
16982	GO:0033178	proton-transporting two-sector ATPase complex, catalytic domain	CC
16983	GO:0033179	proton-transporting V-type ATPase, V0 domain	CC
16984	GO:0033180	proton-transporting V-type ATPase, V1 domain	CC
16985	GO:0033181	plasma membrane proton-transporting V-type ATPase complex	CC
16986	GO:0033182	regulation of histone ubiquitination	BP
16987	GO:0033183	negative regulation of histone ubiquitination	BP
16988	GO:0033184	positive regulation of histone ubiquitination	BP
16989	GO:0033185	dolichol-phosphate-mannose synthase complex	CC
16990	GO:0033186	CAF-1 complex	CC
16992	GO:0033188	sphingomyelin synthase activity	MF
16993	GO:0033189	response to vitamin A	BP
16994	GO:0033190	solanapyrone synthase activity	MF
16995	GO:0033191	macrophomate synthase activity	MF
16996	GO:0033192	calmodulin-dependent protein phosphatase activity	MF
16997	GO:0033193	Lsd1/2 complex	CC
16998	GO:0033194	response to hydroperoxide	BP
16999	GO:0033195	response to alkyl hydroperoxide	BP
17000	GO:0033196	tryparedoxin peroxidase activity	MF
17001	GO:0033197	response to vitamin E	BP
17002	GO:0033198	response to ATP	BP
17004	GO:0033200	inositol heptakisphosphate 5-kinase activity	MF
17005	GO:0033201	alpha-1,4-glucan synthase activity	MF
17006	GO:0033202	DNA helicase complex	CC
17007	GO:0033203	DNA helicase A complex	CC
17008	GO:0033204	ribonuclease P RNA binding	MF
17009	GO:0033206	meiotic cytokinesis	BP
17010	GO:0033207	beta-1,4-N-acetylgalactosaminyltransferase activity	MF
17011	GO:0033208	UDP-N-acetylgalactosamine:N-acetylneuraminyl-alpha-2,3-galactosyl-beta-R 1,4-N-acetylgalactosaminyltransferase activity	MF
17012	GO:0033209	tumor necrosis factor-mediated signaling pathway	BP
17013	GO:0033210	leptin-mediated signaling pathway	BP
17014	GO:0033211	adiponectin-activated signaling pathway	BP
17015	GO:0033212	iron assimilation	BP
17016	GO:0033213	iron assimilation by capture and transport	BP
17017	GO:0033214	iron assimilation by chelation and transport	BP
17018	GO:0033215	iron assimilation by reduction and transport	BP
17019	GO:0033216	ferric iron import	BP
17020	GO:0033217	regulation of transcription from RNA polymerase II promoter in response to iron ion starvation	BP
17021	GO:0033218	amide binding	MF
17022	GO:0033219	urea binding	MF
17023	GO:0033220	amide-transporting ATPase activity	MF
17024	GO:0033221	urea-transporting ATPase activity	MF
17025	GO:0033222	xylose binding	MF
17026	GO:0033223	2-aminoethylphosphonate transport	BP
17027	GO:0033224	2-aminoethylphosphonate transmembrane transporter activity	MF
17028	GO:0033225	2-aminoethylphosphonate-transporting ATPase activity	MF
17029	GO:0033226	2-aminoethylphosphonate binding	MF
17030	GO:0033227	dsRNA transport	BP
17031	GO:0033228	cysteine export across plasma membrane	BP
17032	GO:0033229	cysteine transmembrane transporter activity	MF
17033	GO:0033230	cysteine-transporting ATPase activity	MF
17034	GO:0033231	carbohydrate export	BP
17035	GO:0033232	D-methionine-transporting ATPase activity	MF
17036	GO:0033233	regulation of protein sumoylation	BP
17037	GO:0033234	negative regulation of protein sumoylation	BP
17038	GO:0033235	positive regulation of protein sumoylation	BP
17040	GO:0070523	11-beta-hydroxysteroid dehydrogenase (NAD+) activity	MF
17042	GO:0070524	11-beta-hydroxysteroid dehydrogenase (NADP+) activity	MF
17043	GO:0033238	regulation of cellular amine metabolic process	BP
17044	GO:0033239	negative regulation of cellular amine metabolic process	BP
17045	GO:0033240	positive regulation of cellular amine metabolic process	BP
17046	GO:0033241	regulation of cellular amine catabolic process	BP
17047	GO:0033242	negative regulation of cellular amine catabolic process	BP
17048	GO:0033243	positive regulation of cellular amine catabolic process	BP
17049	GO:0033244	regulation of penicillin metabolic process	BP
17050	GO:0033245	negative regulation of penicillin metabolic process	BP
17051	GO:0033246	positive regulation of penicillin metabolic process	BP
17052	GO:0033247	regulation of penicillin catabolic process	BP
17053	GO:0033248	negative regulation of penicillin catabolic process	BP
17054	GO:0033249	positive regulation of penicillin catabolic process	BP
17055	GO:0033250	penicillinase activity	MF
17056	GO:0033251	cephalosporinase activity	MF
17057	GO:0033252	regulation of beta-lactamase activity	BP
17058	GO:0033253	regulation of penicillinase activity	BP
17059	GO:0033254	vacuolar transporter chaperone complex	CC
17060	GO:0033255	SAS acetyltransferase complex	CC
17061	GO:0033256	I-kappaB/NF-kappaB complex	CC
17062	GO:0033257	Bcl3/NF-kappaB2 complex	CC
17063	GO:0033258	plastid DNA metabolic process	BP
17064	GO:0033259	plastid DNA replication	BP
17065	GO:0033260	nuclear DNA replication	BP
17067	GO:0044770	cell cycle phase transition	BP
17068	GO:0033262	regulation of nuclear cell cycle DNA replication	BP
17069	GO:0033263	CORVET complex	CC
17071	GO:0033265	choline binding	MF
17072	GO:0033266	choline-transporting ATPase activity	MF
17073	GO:0033267	axon part	CC
17074	GO:0033268	node of Ranvier	CC
17075	GO:0033269	internode region of axon	CC
17076	GO:0033270	paranode region of axon	CC
17077	GO:0033271	myo-inositol phosphate transport	BP
17078	GO:0033272	myo-inositol hexakisphosphate transport	BP
17079	GO:0033273	response to vitamin	BP
17080	GO:0033274	response to vitamin B2	BP
17081	GO:0033275	actin-myosin filament sliding	BP
17082	GO:0033276	transcription factor TFTC complex	CC
17083	GO:0033277	abortive mitotic cell cycle	BP
17084	GO:0033278	cell proliferation in midbrain	BP
17085	GO:0033280	response to vitamin D	BP
17086	GO:0033281	TAT protein transport complex	CC
17087	GO:0033282	protein C inhibitor-acrosin complex	CC
17088	GO:0033283	organic acid-transporting ATPase activity	MF
17089	GO:0033284	carboxylic acid-transporting ATPase activity	MF
17090	GO:0033285	monocarboxylic acid-transporting ATPase activity	MF
17091	GO:0033286	ectoine-transporting ATPase activity	MF
17092	GO:0033287	hydroxyectoine transmembrane transporter activity	MF
17093	GO:0033288	hydroxyectoine-transporting ATPase activity	MF
17094	GO:0033289	intraconoid microtubule	CC
17095	GO:0033290	eukaryotic 48S preinitiation complex	CC
17096	GO:0033291	eukaryotic 80S initiation complex	CC
17097	GO:0033292	T-tubule organization	BP
17098	GO:0033293	monocarboxylic acid binding	MF
17099	GO:0033294	ectoine binding	MF
17100	GO:0033295	hydroxyectoine binding	MF
17101	GO:0033296	rhamnose binding	MF
17102	GO:0033297	rhamnose-transporting ATPase activity	MF
17103	GO:0033298	contractile vacuole organization	BP
17104	GO:0033299	secretion of lysosomal enzymes	BP
17105	GO:0033300	dehydroascorbic acid transmembrane transporter activity	MF
17106	GO:0033301	cell cycle comprising mitosis without cytokinesis	BP
17107	GO:0033302	quercetin O-glucoside metabolic process	BP
17108	GO:0033303	quercetin O-glucoside biosynthetic process	BP
17109	GO:0033304	chlorophyll a metabolic process	BP
17110	GO:0033305	chlorophyll a biosynthetic process	BP
17111	GO:0033306	phytol metabolic process	BP
17112	GO:0033307	phytol salvage	BP
17113	GO:0033308	hydroxyectoine transport	BP
17114	GO:0033309	SBF transcription complex	CC
17115	GO:0033310	chlorophyll a catabolic process	BP
17116	GO:0033311	chlorophyll a biosynthetic process via phytyl diphosphate	BP
17117	GO:0033312	chlorophyll a biosynthetic process via geranylgeranyl-chlorophyll a	BP
17118	GO:0033313	meiotic cell cycle checkpoint	BP
17119	GO:0033314	mitotic DNA replication checkpoint	BP
17120	GO:0033315	meiotic G2/MI DNA replication checkpoint	BP
17121	GO:0033316	meiotic spindle assembly checkpoint	BP
17122	GO:0033317	pantothenate biosynthetic process from valine	BP
17123	GO:0033318	pantothenate biosynthetic process from 2-dehydropantolactone	BP
17124	GO:0033319	UDP-D-xylose metabolic process	BP
17125	GO:0033320	UDP-D-xylose biosynthetic process	BP
17126	GO:0033321	homomethionine metabolic process	BP
17127	GO:0033322	homomethionine biosynthetic process	BP
17128	GO:0033323	choline biosynthetic process via CDP-choline	BP
17129	GO:0033324	choline biosynthetic process via N-monomethylethanolamine	BP
17130	GO:0033325	choline biosynthetic process via phosphoryl-ethanolamine	BP
17131	GO:0033326	cerebrospinal fluid secretion	BP
17132	GO:0033327	Leydig cell differentiation	BP
17133	GO:0033328	peroxisome membrane targeting sequence binding	MF
17134	GO:0033329	kaempferol O-glucoside metabolic process	BP
17135	GO:0033330	kaempferol O-glucoside biosynthetic process	BP
17136	GO:0033331	ent-kaurene metabolic process	BP
17137	GO:0033332	ent-kaurene biosynthetic process	BP
17138	GO:0033333	fin development	BP
17139	GO:0033334	fin morphogenesis	BP
17140	GO:0033335	anal fin development	BP
17141	GO:0033336	caudal fin development	BP
17142	GO:0033337	dorsal fin development	BP
17143	GO:0033338	medial fin development	BP
17144	GO:0033339	pectoral fin development	BP
17145	GO:0033340	pelvic fin development	BP
17146	GO:0033341	regulation of collagen binding	BP
17147	GO:0033342	negative regulation of collagen binding	BP
17148	GO:0033343	positive regulation of collagen binding	BP
17149	GO:0033344	cholesterol efflux	BP
17150	GO:0033345	asparagine catabolic process via L-aspartate	BP
17151	GO:0033346	asparagine catabolic process via 2-oxosuccinamate	BP
17152	GO:0033347	tetrose metabolic process	BP
17153	GO:0033348	tetrose biosynthetic process	BP
17154	GO:0033349	apiose metabolic process	BP
17155	GO:0033350	apiose biosynthetic process	BP
17156	GO:0033351	UDP-D-apiose metabolic process	BP
17157	GO:0033352	UDP-D-apiose biosynthetic process	BP
17158	GO:0033353	S-adenosylmethionine cycle	BP
17159	GO:0033354	chlorophyll cycle	BP
17160	GO:0033355	ascorbate glutathione cycle	BP
17161	GO:0033356	UDP-L-arabinose metabolic process	BP
17162	GO:0033357	L-arabinose biosynthetic process	BP
17163	GO:0033358	UDP-L-arabinose biosynthetic process	BP
17164	GO:0033359	lysine biosynthetic process via diaminopimelate and N-succinyl-2-amino-6-ketopimelate	BP
17165	GO:0033360	lysine biosynthetic process via diaminopimelate and L-2-acetamido-6-oxoheptanedioate	BP
17166	GO:0033361	lysine biosynthetic process via diaminopimelate, dehydrogenase pathway	BP
17167	GO:0033362	lysine biosynthetic process via diaminopimelate, diaminopimelate-aminotransferase pathway	BP
17168	GO:0033363	secretory granule organization	BP
17169	GO:0033364	mast cell secretory granule organization	BP
17170	GO:0033365	protein localization to organelle	BP
17171	GO:0033366	protein localization to secretory granule	BP
17172	GO:0033367	protein localization to mast cell secretory granule	BP
17173	GO:0033368	protease localization to mast cell secretory granule	BP
17174	GO:0033369	establishment of protein localization to mast cell secretory granule	BP
17175	GO:0033370	maintenance of protein location in mast cell secretory granule	BP
17176	GO:0033371	T cell secretory granule organization	BP
17177	GO:0033372	establishment of protease localization to mast cell secretory granule	BP
17178	GO:0033373	maintenance of protease location in mast cell secretory granule	BP
17179	GO:0033374	protein localization to T cell secretory granule	BP
17180	GO:0033375	protease localization to T cell secretory granule	BP
17181	GO:0033376	establishment of protein localization to T cell secretory granule	BP
17182	GO:0033377	maintenance of protein location in T cell secretory granule	BP
17183	GO:0033378	establishment of protease localization to T cell secretory granule	BP
17184	GO:0033379	maintenance of protease location in T cell secretory granule	BP
17185	GO:0033380	granzyme B localization to T cell secretory granule	BP
17186	GO:0033381	establishment of granzyme B localization to T cell secretory granule	BP
17187	GO:0033382	maintenance of granzyme B location in T cell secretory granule	BP
17188	GO:0033383	geranyl diphosphate metabolic process	BP
17189	GO:0033384	geranyl diphosphate biosynthetic process	BP
17190	GO:0033385	geranylgeranyl diphosphate metabolic process	BP
17191	GO:0033386	geranylgeranyl diphosphate biosynthetic process	BP
17192	GO:0033387	putrescine biosynthetic process from ornithine	BP
17193	GO:0033388	putrescine biosynthetic process from arginine	BP
17194	GO:0033389	putrescine biosynthetic process from arginine, using agmatinase	BP
17195	GO:0033390	putrescine biosynthetic process from arginine via N-carbamoylputrescine	BP
17196	GO:0033391	chromatoid body	CC
17198	GO:0033393	homogalacturonan catabolic process	BP
17199	GO:0033394	beta-alanine biosynthetic process via 1,3 diaminopropane	BP
17200	GO:0033395	beta-alanine biosynthetic process via 3-hydroxypropionate	BP
17201	GO:0033396	beta-alanine biosynthetic process via 3-ureidopropionate	BP
17202	GO:0033397	zeatin metabolic process	BP
17203	GO:0033398	zeatin biosynthetic process	BP
17204	GO:0033399	cis-zeatin metabolic process	BP
17205	GO:0033400	trans-zeatin metabolic process	BP
17206	GO:0033401	UUU codon-amino acid adaptor activity	MF
17207	GO:0033402	UUC codon-amino acid adaptor activity	MF
17208	GO:0033403	UUA codon-amino acid adaptor activity	MF
17209	GO:0033404	UUG codon-amino acid adaptor activity	MF
17210	GO:0033405	UCU codon-amino acid adaptor activity	MF
17211	GO:0033406	UCC codon-amino acid adaptor activity	MF
17212	GO:0033407	UCA codon-amino acid adaptor activity	MF
17213	GO:0033408	UCG codon-amino acid adaptor activity	MF
17214	GO:0033409	UAU codon-amino acid adaptor activity	MF
17215	GO:0033410	UAC codon-amino acid adaptor activity	MF
17216	GO:0033411	UAA codon-amino acid adaptor activity	MF
17217	GO:0033412	UAG codon-amino acid adaptor activity	MF
17218	GO:0033413	UGU codon-amino acid adaptor activity	MF
17219	GO:0033414	UGC codon-amino acid adaptor activity	MF
17220	GO:0033415	UGA codon-amino acid adaptor activity	MF
17221	GO:0033416	UGG codon-amino acid adaptor activity	MF
17222	GO:0033417	CUU codon-amino acid adaptor activity	MF
17223	GO:0033418	CUC codon-amino acid adaptor activity	MF
17224	GO:0033419	CUA codon-amino acid adaptor activity	MF
17225	GO:0033420	CUG codon-amino acid adaptor activity	MF
17226	GO:0033421	CCU codon-amino acid adaptor activity	MF
17227	GO:0033422	CCC codon-amino acid adaptor activity	MF
17228	GO:0033423	CCA codon-amino acid adaptor activity	MF
17229	GO:0033424	CCG codon-amino acid adaptor activity	MF
17230	GO:0033425	CAU codon-amino acid adaptor activity	MF
17231	GO:0033426	CAC codon-amino acid adaptor activity	MF
17232	GO:0033427	CAA codon-amino acid adaptor activity	MF
17233	GO:0033428	CAG codon-amino acid adaptor activity	MF
17234	GO:0033429	CGU codon-amino acid adaptor activity	MF
17235	GO:0033430	CGC codon-amino acid adaptor activity	MF
17236	GO:0033431	CGA codon-amino acid adaptor activity	MF
17237	GO:0033432	CGG codon-amino acid adaptor activity	MF
17238	GO:0033433	AUU codon-amino acid adaptor activity	MF
17239	GO:0033434	AUC codon-amino acid adaptor activity	MF
17240	GO:0033435	AUA codon-amino acid adaptor activity	MF
17241	GO:0033436	AUG codon-amino acid adaptor activity	MF
17242	GO:0033437	ACU codon-amino acid adaptor activity	MF
17243	GO:0033438	ACC codon-amino acid adaptor activity	MF
17244	GO:0033439	ACA codon-amino acid adaptor activity	MF
17245	GO:0033440	ACG codon-amino acid adaptor activity	MF
17246	GO:0033441	AAU codon-amino acid adaptor activity	MF
17247	GO:0033442	AAC codon-amino acid adaptor activity	MF
17248	GO:0033443	AAA codon-amino acid adaptor activity	MF
17249	GO:0033444	AAG codon-amino acid adaptor activity	MF
17250	GO:0033445	AGU codon-amino acid adaptor activity	MF
17251	GO:0033446	AGC codon-amino acid adaptor activity	MF
17252	GO:0033447	AGA codon-amino acid adaptor activity	MF
17253	GO:0033448	AGG codon-amino acid adaptor activity	MF
17254	GO:0033449	GUU codon-amino acid adaptor activity	MF
17255	GO:0033450	GUC codon-amino acid adaptor activity	MF
17256	GO:0033451	GUA codon-amino acid adaptor activity	MF
17257	GO:0033452	GUG codon-amino acid adaptor activity	MF
17258	GO:0033453	GCU codon-amino acid adaptor activity	MF
17259	GO:0033454	GCC codon-amino acid adaptor activity	MF
17260	GO:0033455	GCA codon-amino acid adaptor activity	MF
17261	GO:0033456	GCG codon-amino acid adaptor activity	MF
17262	GO:0033457	GAU codon-amino acid adaptor activity	MF
17263	GO:0033458	GAC codon-amino acid adaptor activity	MF
17264	GO:0033459	GAA codon-amino acid adaptor activity	MF
17265	GO:0033460	GAG codon-amino acid adaptor activity	MF
17266	GO:0033461	GGU codon-amino acid adaptor activity	MF
17267	GO:0033462	GGC codon-amino acid adaptor activity	MF
17268	GO:0033463	GGA codon-amino acid adaptor activity	MF
17269	GO:0033464	GGG codon-amino acid adaptor activity	MF
17270	GO:0033465	cis-zeatin biosynthetic process	BP
17271	GO:0033466	trans-zeatin biosynthetic process	BP
17272	GO:0033467	CMP-keto-3-deoxy-D-manno-octulosonic acid metabolic process	BP
17273	GO:0033468	CMP-keto-3-deoxy-D-manno-octulosonic acid biosynthetic process	BP
17274	GO:0033469	gibberellin 12 metabolic process	BP
17275	GO:0033470	gibberellin 12 biosynthetic process	BP
17276	GO:0033471	GDP-L-galactose metabolic process	BP
17277	GO:0033472	GDP-L-galactose biosynthetic process	BP
17278	GO:0033473	indoleacetic acid conjugate metabolic process	BP
17279	GO:0033474	indoleacetic acid conjugate biosynthetic process	BP
17280	GO:0033475	indoleacetic acid amide conjugate biosynthetic process	BP
17281	GO:0033476	indoleacetic acid ester conjugate biosynthetic process	BP
17282	GO:0033477	S-methylmethionine metabolic process	BP
17283	GO:0033478	UDP-rhamnose metabolic process	BP
17284	GO:0033479	UDP-D-galacturonate metabolic process	BP
17285	GO:0033480	UDP-D-galacturonate biosynthetic process	BP
17286	GO:0033481	galacturonate biosynthetic process	BP
17287	GO:0033482	D-galacturonate biosynthetic process	BP
17288	GO:0033483	gas homeostasis	BP
17289	GO:0033484	nitric oxide homeostasis	BP
17290	GO:0033485	cyanidin 3-O-glucoside biosynthetic process	BP
17291	GO:0033486	delphinidin 3-O-glucoside biosynthetic process	BP
17292	GO:0033487	pelargonidin 3-O-glucoside biosynthetic process	BP
17293	GO:0033488	cholesterol biosynthetic process via 24,25-dihydrolanosterol	BP
17294	GO:0033489	cholesterol biosynthetic process via desmosterol	BP
17295	GO:0033490	cholesterol biosynthetic process via lathosterol	BP
17296	GO:0033491	coniferin metabolic process	BP
17297	GO:0033492	esculetin metabolic process	BP
17298	GO:0033493	esculetin biosynthetic process	BP
17299	GO:0033494	ferulate metabolic process	BP
17300	GO:0033495	ferulate biosynthetic process	BP
17301	GO:0033496	sinapate metabolic process	BP
17302	GO:0033497	sinapate biosynthetic process	BP
17303	GO:0033498	galactose catabolic process via D-galactonate	BP
17304	GO:0033499	galactose catabolic process via UDP-galactose	BP
17305	GO:0033500	carbohydrate homeostasis	BP
17306	GO:0033501	galactose homeostasis	BP
17307	GO:0033502	cellular galactose homeostasis	BP
17308	GO:0033503	HULC complex	CC
17309	GO:0033504	floor plate development	BP
17310	GO:0033505	floor plate morphogenesis	BP
17311	GO:0033506	glucosinolate biosynthetic process from homomethionine	BP
17312	GO:0033507	glucosinolate biosynthetic process from phenylalanine	BP
17313	GO:0033508	glutamate catabolic process to butyrate	BP
17314	GO:0033509	glutamate catabolic process to propionate	BP
17315	GO:0033510	luteolin metabolic process	BP
17316	GO:0033511	luteolin biosynthetic process	BP
17317	GO:0033512	L-lysine catabolic process to acetyl-CoA via saccharopine	BP
17318	GO:0033513	L-lysine catabolic process to acetyl-CoA via 5-aminopentanamide	BP
17319	GO:0033514	L-lysine catabolic process to acetyl-CoA via L-pipecolate	BP
17320	GO:0033515	L-lysine catabolic process using lysine 6-aminotransferase	BP
17321	GO:0033516	L-methionine biosynthetic process from homoserine via O-phospho-L-homoserine and cystathionine	BP
17322	GO:0033517	myo-inositol hexakisphosphate metabolic process	BP
17323	GO:0033518	myo-inositol hexakisphosphate dephosphorylation	BP
17324	GO:0033519	phytyl diphosphate metabolic process	BP
17325	GO:0033520	phytol biosynthetic process	BP
17326	GO:0033521	phytyl diphosphate biosynthetic process	BP
17327	GO:0033522	histone H2A ubiquitination	BP
17328	GO:0033523	histone H2B ubiquitination	BP
17329	GO:0033524	sinapate ester metabolic process	BP
17330	GO:0033525	sinapate ester biosynthetic process	BP
17331	GO:0033526	tetrapyrrole biosynthetic process from glutamate	BP
17332	GO:0033527	tetrapyrrole biosynthetic process from glycine and succinyl-CoA	BP
17333	GO:0033528	S-methylmethionine cycle	BP
17334	GO:0033529	raffinose biosynthetic process	BP
17335	GO:0033530	raffinose metabolic process	BP
17336	GO:0033531	stachyose metabolic process	BP
17337	GO:0033532	stachyose biosynthetic process	BP
17338	GO:0033533	verbascose metabolic process	BP
17339	GO:0033534	verbascose biosynthetic process	BP
17340	GO:0033535	ajugose metabolic process	BP
17341	GO:0033536	ajugose biosynthetic process	BP
17342	GO:0033537	ajugose biosynthetic process using galactinol:raffinose galactosyltransferase	BP
17343	GO:0033538	ajugose biosynthetic process using galactan:galactan galactosyltransferase	BP
17344	GO:0033539	fatty acid beta-oxidation using acyl-CoA dehydrogenase	BP
17345	GO:0033540	fatty acid beta-oxidation using acyl-CoA oxidase	BP
17346	GO:0033541	fatty acid beta-oxidation, unsaturated, odd number	BP
17347	GO:0033542	fatty acid beta-oxidation, unsaturated, even number	BP
17348	GO:0033543	fatty acid beta-oxidation, unsaturated, even number, reductase/isomerase pathway	BP
17349	GO:0033544	fatty acid beta-oxidation, unsaturated, even number, epimerase pathway	BP
17350	GO:0033545	myo-inositol hexakisphosphate biosynthetic process, lipid-dependent	BP
17351	GO:0033546	myo-inositol hexakisphosphate biosynthetic process, via inositol 1,3,4-trisphosphate	BP
17353	GO:0033548	myo-inositol hexakisphosphate biosynthetic process, lipid-independent	BP
17354	GO:0033549	MAP kinase phosphatase activity	MF
17355	GO:0033550	MAP kinase tyrosine phosphatase activity	MF
17356	GO:0033551	monopolin complex	CC
17357	GO:0033552	response to vitamin B3	BP
17358	GO:0033553	rDNA heterochromatin	CC
17359	GO:0033555	multicellular organismal response to stress	BP
17360	GO:0033556	dolichyl pyrophosphate Man7GlcNAc2 alpha-1,3-glucosyltransferase activity	MF
17361	GO:0033557	Slx1-Slx4 complex	CC
17362	GO:0033558	protein deacetylase activity	MF
17363	GO:0033559	unsaturated fatty acid metabolic process	BP
17364	GO:0033560	folate reductase activity	MF
17365	GO:0033561	regulation of water loss via skin	BP
17366	GO:0033562	co-transcriptional gene silencing by RNA interference machinery	BP
17367	GO:0033563	dorsal/ventral axon guidance	BP
17368	GO:0033564	anterior/posterior axon guidance	BP
17369	GO:0033565	ESCRT-0 complex	CC
17370	GO:0033566	gamma-tubulin complex localization	BP
17371	GO:0033567	DNA replication, Okazaki fragment processing	BP
17372	GO:0033568	lactoferrin receptor activity	MF
17373	GO:0033569	lactoferrin transmembrane transporter activity	MF
17374	GO:0033570	transferrin transmembrane transporter activity	MF
17375	GO:0033571	lactoferrin transport	BP
17376	GO:0033572	transferrin transport	BP
17377	GO:0033573	high-affinity iron permease complex	CC
17378	GO:0033574	response to testosterone	BP
17379	GO:0033575	protein glycosylation at cell surface	BP
17380	GO:0033576	protein glycosylation in cytosol	BP
17381	GO:0033577	protein glycosylation in endoplasmic reticulum	BP
17382	GO:0033578	protein glycosylation in Golgi	BP
17383	GO:0033579	protein galactosylation in endoplasmic reticulum	BP
17384	GO:0033580	protein galactosylation at cell surface	BP
17385	GO:0033581	protein galactosylation in Golgi	BP
17386	GO:0033582	protein galactosylation in cytosol	BP
17387	GO:0033583	rhabdomere membrane	CC
17388	GO:0033584	tyrosine biosynthetic process from chorismate via L-arogenate	BP
17389	GO:0033585	L-phenylalanine biosynthetic process from chorismate via phenylpyruvate	BP
17390	GO:0033586	L-phenylalanine biosynthetic process from chorismate via L-arogenate	BP
17391	GO:0033587	shikimate biosynthetic process	BP
17392	GO:0033588	Elongator holoenzyme complex	CC
17393	GO:0033590	response to cobalamin	BP
17394	GO:0033591	response to L-ascorbic acid	BP
17395	GO:0033592	RNA strand annealing activity	MF
17396	GO:0033593	BRCA2-MAGE-D1 complex	CC
17397	GO:0033594	response to hydroxyisoflavone	BP
17398	GO:0033595	response to genistein	BP
17399	GO:0033596	TSC1-TSC2 complex	CC
17400	GO:0033597	mitotic checkpoint complex	CC
17401	GO:0033598	mammary gland epithelial cell proliferation	BP
17402	GO:0033599	regulation of mammary gland epithelial cell proliferation	BP
17403	GO:0033600	negative regulation of mammary gland epithelial cell proliferation	BP
17404	GO:0033601	positive regulation of mammary gland epithelial cell proliferation	BP
17405	GO:0033602	negative regulation of dopamine secretion	BP
17406	GO:0033603	positive regulation of dopamine secretion	BP
17407	GO:0033604	negative regulation of catecholamine secretion	BP
17408	GO:0033605	positive regulation of catecholamine secretion	BP
17409	GO:0033606	chemokine receptor transport within lipid bilayer	BP
17410	GO:0033607	SOD1-Bcl-2 complex	CC
17411	GO:0033608	formyl-CoA transferase activity	MF
17412	GO:0033609	oxalate metabolic process	BP
17413	GO:0033610	oxalate biosynthetic process	BP
17414	GO:0033611	oxalate catabolic process	BP
17415	GO:0033612	receptor serine/threonine kinase binding	MF
17416	GO:0033613	activating transcription factor binding	MF
17417	GO:0033614	chloroplast proton-transporting ATP synthase complex assembly	BP
17418	GO:0033615	mitochondrial proton-transporting ATP synthase complex assembly	BP
17419	GO:0033616	plasma membrane proton-transporting ATP synthase complex assembly	BP
17420	GO:0033617	mitochondrial respiratory chain complex IV assembly	BP
17421	GO:0033618	plasma membrane respiratory chain complex IV assembly	BP
17422	GO:0033619	membrane protein proteolysis	BP
17423	GO:0033620	Mei2 nuclear dot complex	CC
17424	GO:0033621	nuclear-transcribed mRNA catabolic process, meiosis-specific transcripts	BP
17425	GO:0033622	integrin activation	BP
17426	GO:0033623	regulation of integrin activation	BP
17427	GO:0033624	negative regulation of integrin activation	BP
17428	GO:0033625	positive regulation of integrin activation	BP
17429	GO:0033626	positive regulation of integrin activation by cell surface receptor linked signal transduction	BP
17430	GO:0033627	cell adhesion mediated by integrin	BP
17431	GO:0033628	regulation of cell adhesion mediated by integrin	BP
17432	GO:0033629	negative regulation of cell adhesion mediated by integrin	BP
17433	GO:0033630	positive regulation of cell adhesion mediated by integrin	BP
17434	GO:0033631	cell-cell adhesion mediated by integrin	BP
17435	GO:0033632	regulation of cell-cell adhesion mediated by integrin	BP
17436	GO:0033633	negative regulation of cell-cell adhesion mediated by integrin	BP
17437	GO:0033634	positive regulation of cell-cell adhesion mediated by integrin	BP
17438	GO:0033635	modulation by symbiont of host response to abiotic stimulus	BP
17439	GO:0033636	modulation by symbiont of host response to temperature stimulus	BP
17440	GO:0033637	modulation by symbiont of host response to cold	BP
17441	GO:0033638	modulation by symbiont of host response to heat	BP
17442	GO:0033639	modulation by symbiont of host response to water	BP
17443	GO:0033640	modulation by symbiont of host response to osmotic stress	BP
17444	GO:0033641	modulation by symbiont of host response to pH	BP
17445	GO:0033642	modulation by symbiont of host response to gravitational stimulus	BP
17446	GO:0033643	host cell part	CC
17447	GO:0033644	host cell membrane	CC
17448	GO:0033645	host cell endomembrane system	CC
17449	GO:0033646	host intracellular part	CC
17450	GO:0033647	host intracellular organelle	CC
17451	GO:0033648	host intracellular membrane-bounded organelle	CC
17452	GO:0033650	host cell mitochondrion	CC
17453	GO:0033651	host cell plastid	CC
17454	GO:0033652	host cell chloroplast	CC
17455	GO:0033653	host cell chloroplast part	CC
17456	GO:0033654	host cell chloroplast thylakoid membrane	CC
17457	GO:0033655	host cell cytoplasm part	CC
17458	GO:0033656	modification by symbiont of host chloroplast	BP
17459	GO:0033657	modification by symbiont of host chloroplast part	BP
17460	GO:0033658	modification by symbiont of host chloroplast thylakoid	BP
17461	GO:0033659	modification by symbiont of host mitochondrion	BP
17462	GO:0033660	negative regulation by symbiont of host resistance gene-dependent defense response	BP
17463	GO:0033661	negative regulation by symbiont of defense-related host reactive oxygen species production	BP
17464	GO:0033662	modulation by symbiont of host defense-related protein level	BP
17465	GO:0033663	negative regulation by symbiont of host defense-related protein level	BP
17466	GO:0033664	positive regulation by symbiont of host defense-related protein level	BP
17468	GO:0044126	regulation of growth of symbiont in host	BP
17469	GO:0044127	regulation of development of symbiont in host	BP
17471	GO:0044128	positive regulation of growth of symbiont in host	BP
17472	GO:0044129	positive regulation of development of symbiont in host	BP
17474	GO:0044130	negative regulation of growth of symbiont in host	BP
17475	GO:0044131	negative regulation of development of symbiont in host	BP
17476	GO:0033668	negative regulation by symbiont of host apoptotic process	BP
17477	GO:0033670	regulation of NAD+ kinase activity	BP
17478	GO:0033671	negative regulation of NAD+ kinase activity	BP
17479	GO:0033672	positive regulation of NAD+ kinase activity	BP
17480	GO:0033673	negative regulation of kinase activity	BP
17481	GO:0033674	positive regulation of kinase activity	BP
17482	GO:0033675	pericanalicular vesicle	CC
17483	GO:0033676	double-stranded DNA-dependent ATPase activity	MF
17484	GO:0033677	DNA/RNA helicase activity	MF
17485	GO:0033678	5'-3' DNA/RNA helicase activity	MF
17486	GO:0033679	3'-5' DNA/RNA helicase activity	MF
17487	GO:0033680	ATP-dependent DNA/RNA helicase activity	MF
17488	GO:0033681	ATP-dependent 3'-5' DNA/RNA helicase activity	MF
17489	GO:0033682	ATP-dependent 5'-3' DNA/RNA helicase activity	MF
17490	GO:0033683	nucleotide-excision repair, DNA incision	BP
17491	GO:0033684	regulation of luteinizing hormone secretion	BP
17492	GO:0033685	negative regulation of luteinizing hormone secretion	BP
17493	GO:0033686	positive regulation of luteinizing hormone secretion	BP
17494	GO:0033687	osteoblast proliferation	BP
17495	GO:0033688	regulation of osteoblast proliferation	BP
17496	GO:0033689	negative regulation of osteoblast proliferation	BP
17497	GO:0033690	positive regulation of osteoblast proliferation	BP
17498	GO:0033691	sialic acid binding	MF
17499	GO:0033692	cellular polysaccharide biosynthetic process	BP
17500	GO:0033693	neurofilament bundle assembly	BP
17501	GO:0033694	oxidoreductase activity, acting on the CH-NH group of donors, iron-sulfur protein as acceptor	MF
17502	GO:0033695	oxidoreductase activity, acting on CH or CH2 groups, quinone or similar compound as acceptor	MF
17503	GO:0033696	negative regulation of extent of heterochromatin assembly	BP
17504	GO:0033697	positive regulation of extent of heterochromatin assembly	BP
17505	GO:0033698	Rpd3L complex	CC
17506	GO:0033699	DNA 5'-adenosine monophosphate hydrolase activity	MF
17507	GO:0033700	phospholipid efflux	BP
17508	GO:0033701	dTDP-galactose 6-dehydrogenase activity	MF
17509	GO:0033702	(+)-trans-carveol dehydrogenase activity	MF
17510	GO:0033703	3beta-hydroxy-5beta-steroid dehydrogenase activity	MF
17511	GO:0033704	3beta-hydroxy-5alpha-steroid dehydrogenase activity	MF
17512	GO:0033705	GDP-4-dehydro-6-deoxy-D-mannose reductase activity	MF
17514	GO:0052733	quinate 3-dehydrogenase (NADP+) activity	MF
17515	GO:0052734	shikimate 3-dehydrogenase (NAD+) activity	MF
17516	GO:0033707	3''-deamino-3''-oxonicotianamine reductase activity	MF
17517	GO:0033708	isocitrate-homoisocitrate dehydrogenase activity	MF
17518	GO:0033709	D-arabinitol dehydrogenase, D-ribulose forming (NADP+) activity	MF
17519	GO:0033711	4-phosphoerythronate dehydrogenase activity	MF
17520	GO:0033712	1,5-anhydro-D-fructose reductase (1,5-anhydro-D-mannitol-forming) activity	MF
17521	GO:0033713	choline:oxygen 1-oxidoreductase activity	MF
17522	GO:0033714	secondary-alcohol oxidase activity	MF
17523	GO:0033715	nucleoside oxidase activity	MF
17524	GO:0033716	nucleoside oxidase (hydrogen peroxide-forming) activity	MF
17525	GO:0033717	gluconate 2-dehydrogenase (acceptor) activity	MF
17526	GO:0033718	pyranose dehydrogenase (acceptor) activity	MF
17527	GO:0033719	2-oxo-acid reductase activity	MF
17528	GO:0033720	(S)-mandelate dehydrogenase activity	MF
17529	GO:0033721	aldehyde dehydrogenase (NADP+) activity	MF
17530	GO:0033722	malonate-semialdehyde dehydrogenase activity	MF
17531	GO:0033723	fluoroacetaldehyde dehydrogenase activity	MF
17532	GO:0033726	aldehyde ferredoxin oxidoreductase activity	MF
17533	GO:0033727	aldehyde dehydrogenase (FAD-independent) activity	MF
17534	GO:0033728	divinyl chlorophyllide a 8-vinyl-reductase activity	MF
17535	GO:0033729	anthocyanidin reductase activity	MF
17536	GO:0033730	arogenate dehydrogenase (NADP+) activity	MF
17537	GO:0033731	arogenate dehydrogenase [NAD(P)+] activity	MF
17538	GO:0033732	pyrroloquinoline-quinone synthase activity	MF
17539	GO:0033734	(R)-benzylsuccinyl-CoA dehydrogenase activity	MF
17540	GO:0033735	aspartate dehydrogenase activity	MF
17541	GO:0033736	L-lysine 6-oxidase activity	MF
17542	GO:0033737	1-pyrroline dehydrogenase activity	MF
17543	GO:0033739	preQ1 synthase activity	MF
17544	GO:0033740	hydroxylamine oxidoreductase activity	MF
17545	GO:0033741	adenylyl-sulfate reductase (glutathione) activity	MF
17546	GO:0033743	peptide-methionine (R)-S-oxide reductase activity	MF
17547	GO:0033744	L-methionine:thioredoxin-disulfide S-oxidoreductase activity	MF
17548	GO:0033745	L-methionine-(R)-S-oxide reductase activity	MF
17549	GO:0033746	histone demethylase activity (H3-R2 specific)	MF
17551	GO:0052750	reactive-black-5:hydrogen-peroxide oxidoreductase activity	MF
17552	GO:0033748	hydrogenase (acceptor) activity	MF
17553	GO:0033749	histone demethylase activity (H4-R3 specific)	MF
17554	GO:0033750	ribosome localization	BP
17555	GO:0033751	linoleate 8R-lipoxygenase	MF
17556	GO:0033752	acetylacetone-cleaving enzyme activity	MF
17557	GO:0033754	indoleamine 2,3-dioxygenase activity	MF
17558	GO:0033755	sulfur oxygenase/reductase activity	MF
17559	GO:0033756	Oplophorus-luciferin 2-monooxygenase activity	MF
17560	GO:0033757	glucoside 3-dehydrogenase activity	MF
17561	GO:0033758	clavaminate synthase activity	MF
17562	GO:0033759	flavone synthase activity	MF
17563	GO:0033760	2'-deoxymugineic-acid 2'-dioxygenase activity	MF
17564	GO:0033761	mugineic-acid 3-dioxygenase activity	MF
17565	GO:0033762	response to glucagon	BP
17566	GO:0033763	proline 3-hydroxylase activity	MF
17567	GO:0033764	steroid dehydrogenase activity, acting on the CH-OH group of donors, NAD or NADP as acceptor	MF
17568	GO:0033765	steroid dehydrogenase activity, acting on the CH-CH group of donors	MF
17569	GO:0033766	2-hydroxyquinoline 8-monooxygenase activity	MF
17570	GO:0033767	4-hydroxyacetophenone monooxygenase activity	MF
17571	GO:0033768	SUMO-targeted ubiquitin ligase complex	CC
17572	GO:0033769	glyceollin synthase activity	MF
17573	GO:0033770	2-hydroxyisoflavanone synthase activity	MF
17574	GO:0033771	licodione synthase activity	MF
17575	GO:0033772	flavonoid 3',5'-hydroxylase activity	MF
17576	GO:0033773	isoflavone 2'-hydroxylase activity	MF
17577	GO:0033774	basal labyrinth	CC
17578	GO:0033775	deoxysarpagine hydroxylase activity	MF
17579	GO:0033776	phenylacetone monooxygenase activity	MF
17580	GO:0033777	lithocholate 6beta-hydroxylase activity	MF
17581	GO:0033778	7alpha-hydroxycholest-4-en-3-one 12alpha-hydroxylase activity	MF
17582	GO:0033779	5beta-cholestane-3alpha,7alpha-diol 12alpha-hydroxylase activity	MF
17583	GO:0033780	taurochenodeoxycholate 6alpha-hydroxylase activity	MF
17584	GO:0033781	cholesterol 24-hydroxylase activity	MF
17585	GO:0033782	24-hydroxycholesterol 7alpha-hydroxylase activity	MF
17586	GO:0033783	25-hydroxycholesterol 7alpha-hydroxylase activity	MF
17587	GO:0033784	senecionine N-oxygenase activity	MF
17588	GO:0033787	cyanocobalamin reductase (cyanide-eliminating) activity	MF
17589	GO:0033788	leucoanthocyanidin reductase activity	MF
17590	GO:0033789	phenylacetyl-CoA dehydrogenase activity	MF
17591	GO:0033790	hydroxymethylfurfural reductase activity	MF
17592	GO:0033791	3alpha,7alpha,12alpha-trihydroxy-5beta-cholestanoyl-CoA 24-hydroxylase activity	MF
17593	GO:0033792	bile-acid 7alpha-dehydroxylase activity	MF
17594	GO:0033793	aureusidin synthase activity	MF
17595	GO:0033794	sarcosine reductase activity	MF
17596	GO:0033795	betaine reductase activity	MF
17597	GO:0033796	sulfur reductase activity	MF
17598	GO:0033797	selenate reductase activity	MF
17599	GO:0033798	thyroxine 5-deiodinase activity	MF
17600	GO:0033799	myricetin 3'-O-methyltransferase activity	MF
17601	GO:0033800	isoflavone 7-O-methyltransferase activity	MF
17602	GO:0033801	vitexin 2''-O-rhamnoside 7-O-methyltransferase activity	MF
17603	GO:0033802	isoliquiritigenin 2'-O-methyltransferase activity	MF
17604	GO:0033803	kaempferol 4'-O-methyltransferase activity	MF
17606	GO:0052730	sarcosine N-methyltransferase activity	MF
17608	GO:0052729	dimethylglycine N-methyltransferase activity	MF
17609	GO:0033806	fluorothreonine transaldolase activity	MF
17610	GO:0033807	icosanoyl-CoA synthase activity	MF
17611	GO:0033808	6'-deoxychalcone synthase activity	MF
17612	GO:0033809	anthocyanin 6''-O-malonyltransferase activity	MF
17613	GO:0033810	anthocyanin 5-O-glucoside 6'''-O-malonyltransferase activity	MF
17614	GO:0033811	flavonol-3-O-triglucoside O-coumaroyltransferase activity	MF
17615	GO:0033812	3-oxoadipyl-CoA thiolase activity	MF
17616	GO:0033813	deacetylcephalosporin-C acetyltransferase activity	MF
17617	GO:0033814	propanoyl-CoA C-acyltransferase activity	MF
17618	GO:0033815	biphenyl synthase activity	MF
17619	GO:0033816	diaminobutyrate acetyltransferase activity	MF
17620	GO:0033817	beta-ketoacyl-acyl-carrier-protein synthase II activity	MF
17621	GO:0033818	beta-ketoacyl-acyl-carrier-protein synthase III activity	MF
17622	GO:0033819	lipoyl(octanoyl) transferase activity	MF
17623	GO:0033820	DNA alpha-glucosyltransferase activity	MF
17624	GO:0033821	DNA beta-glucosyltransferase activity	MF
17625	GO:0033822	glucosyl-DNA beta-glucosyltransferase activity	MF
17626	GO:0033823	procollagen glucosyltransferase activity	MF
17627	GO:0033824	alternansucrase activity	MF
17628	GO:0033825	oligosaccharide 4-alpha-D-glucosyltransferase activity	MF
17629	GO:0033826	xyloglucan 4-glucosyltransferase activity	MF
17630	GO:0033827	high-mannose-oligosaccharide beta-1,4-N-acetylglucosaminyltransferase activity	MF
17631	GO:0033828	glucosylglycerol-phosphate synthase activity	MF
17632	GO:0033829	O-fucosylpeptide 3-beta-N-acetylglucosaminyltransferase activity	MF
17633	GO:0033830	Skp1-protein-hydroxyproline N-acetylglucosaminyltransferase activity	MF
17634	GO:0033831	kojibiose phosphorylase activity	MF
17635	GO:0033832	alpha,alpha-trehalose phosphorylase (configuration-retaining) activity	MF
17636	GO:0033833	hydroxymethylfurfural reductase (NADH) activity	MF
17637	GO:0033834	kaempferol 3-O-galactosyltransferase activity	MF
17638	GO:0033835	flavanone 7-O-glucoside 2''-O-beta-L-rhamnosyltransferase activity	MF
17639	GO:0033836	flavonol 7-O-beta-glucosyltransferase activity	MF
17640	GO:0033837	anthocyanin 3'-O-beta-glucosyltransferase activity	MF
17641	GO:0033838	flavonol-3-O-glucoside glucosyltransferase activity	MF
17642	GO:0033839	flavonol-3-O-glycoside glucosyltransferase activity	MF
17643	GO:0033840	NDP-glucose-starch glucosyltransferase activity	MF
17644	GO:0033841	6G-fructosyltransferase activity	MF
17645	GO:0033842	N-acetyl-beta-glucosaminyl-glycoprotein 4-beta-N-acetylgalactosaminyltransferase activity	MF
17646	GO:0033843	xyloglucan 6-xylosyltransferase activity	MF
17647	GO:0033844	galactose-6-sulfurylase activity	MF
17648	GO:0033845	hydroxymethylfurfural reductase (NADPH) activity	MF
17649	GO:0033846	adenosyl-fluoride synthase activity	MF
17650	GO:0033847	O-phosphoserine sulfhydrylase activity	MF
17651	GO:0033848	N2-(2-carboxyethyl)arginine synthase activity	MF
17652	GO:0033849	chrysanthemyl diphosphate synthase activity	MF
17653	GO:0033850	Z-farnesyl diphosphate synthase activity	MF
17654	GO:0033851	lavandulyl diphosphate synthase activity	MF
17655	GO:0033852	thyroid-hormone transaminase activity	MF
17656	GO:0033853	aspartate-prephenate aminotransferase activity	MF
17657	GO:0033854	glutamate-prephenate aminotransferase activity	MF
17658	GO:0033855	nicotianamine aminotransferase activity	MF
17659	GO:0033856	pyridoxine 5'-phosphate synthase activity	MF
17660	GO:0033857	diphosphoinositol-pentakisphosphate kinase activity	MF
17661	GO:0033858	N-acetylgalactosamine kinase activity	MF
17662	GO:0033859	furaldehyde metabolic process	BP
17663	GO:0033860	regulation of NAD(P)H oxidase activity	BP
17664	GO:0033861	negative regulation of NAD(P)H oxidase activity	BP
17665	GO:0033862	UMP kinase activity	MF
17666	GO:0033863	ribose 1,5-bisphosphate phosphokinase activity	MF
17667	GO:0033864	positive regulation of NAD(P)H oxidase activity	BP
17668	GO:0033865	nucleoside bisphosphate metabolic process	BP
17669	GO:0033866	nucleoside bisphosphate biosynthetic process	BP
17670	GO:0033867	Fas-activated serine/threonine kinase activity	MF
17671	GO:0033868	Goodpasture-antigen-binding protein kinase activity	MF
17672	GO:0033869	nucleoside bisphosphate catabolic process	BP
17673	GO:0033870	thiol sulfotransferase activity	MF
17674	GO:0033871	[heparan sulfate]-glucosamine 3-sulfotransferase 2 activity	MF
17675	GO:0033872	[heparan sulfate]-glucosamine 3-sulfotransferase 3 activity	MF
17676	GO:0033873	petromyzonol sulfotransferase activity	MF
17677	GO:0033874	scymnol sulfotransferase activity	MF
17678	GO:0033875	ribonucleoside bisphosphate metabolic process	BP
17679	GO:0033876	glycochenodeoxycholate sulfotransferase activity	MF
17680	GO:0033877	succinyl-CoA:(R)-benzylsuccinate CoA-transferase activity	MF
17681	GO:0033878	hormone-sensitive lipase activity	MF
17682	GO:0033879	acetylajmaline esterase activity	MF
17683	GO:0033880	phenylacetyl-CoA hydrolase activity	MF
17684	GO:0033881	bile-acid-CoA hydrolase activity	MF
17685	GO:0033882	choloyl-CoA hydrolase activity	MF
17686	GO:0033883	pyridoxal phosphatase activity	MF
17688	GO:0052731	phosphocholine phosphatase activity	MF
17689	GO:0052732	phosphoethanolamine phosphatase activity	MF
17690	GO:0033885	10-hydroxy-9-(phosphonooxy)octadecanoate phosphatase activity	MF
17691	GO:0033886	cellulose-polysulfatase activity	MF
17692	GO:0033887	chondro-4-sulfatase activity	MF
17693	GO:0033888	chondro-6-sulfatase activity	MF
17694	GO:0033889	N-sulfoglucosamine-3-sulfatase activity	MF
17695	GO:0033890	ribonuclease D activity	MF
17696	GO:0033891	CC-preferring endodeoxyribonuclease activity	MF
17697	GO:0033892	deoxyribonuclease (pyrimidine dimer) activity	MF
17698	GO:0033893	ribonuclease IV activity	MF
17699	GO:0033894	ribonuclease P4 activity	MF
17700	GO:0033895	ribonuclease [poly-(U)-specific] activity	MF
17701	GO:0033896	ribonuclease IX activity	MF
17702	GO:0033897	ribonuclease T2 activity	MF
17703	GO:0033898	Bacillus subtilis ribonuclease activity	MF
17704	GO:0033899	ribonuclease U2 activity	MF
17705	GO:0033900	ribonuclease F activity	MF
17706	GO:0033901	ribonuclease V activity	MF
17707	GO:0033902	rRNA endonuclease activity	MF
17709	GO:0052861	glucan endo-1,3-beta-glucanase activity, C-3 substituted reducing group	MF
17710	GO:0052862	glucan endo-1,4-beta-glucanase activity, C-3 substituted reducing group	MF
17711	GO:0033904	dextranase activity	MF
17712	GO:0033905	xylan endo-1,3-beta-xylosidase activity	MF
17713	GO:0033906	hyaluronoglucuronidase activity	MF
17714	GO:0033907	beta-D-fucosidase activity	MF
17715	GO:0033908	beta-L-rhamnosidase activity	MF
17716	GO:0033909	fucoidanase activity	MF
17717	GO:0033910	glucan 1,4-alpha-maltotetraohydrolase activity	MF
17718	GO:0033911	mycodextranase activity	MF
17719	GO:0033912	2,6-beta-fructan 6-levanbiohydrolase activity	MF
17720	GO:0033913	glucan endo-1,2-beta-glucosidase activity	MF
17721	GO:0033914	xylan 1,3-beta-xylosidase activity	MF
17722	GO:0033915	mannan 1,2-(1,3)-alpha-mannosidase activity	MF
17723	GO:0033916	beta-agarase activity	MF
17724	GO:0033917	exo-poly-alpha-galacturonosidase activity	MF
17725	GO:0033918	kappa-carrageenase activity	MF
17726	GO:0033919	glucan 1,3-alpha-glucosidase activity	MF
17727	GO:0033920	6-phospho-beta-galactosidase activity	MF
17728	GO:0033921	capsular-polysaccharide endo-1,3-alpha-galactosidase activity	MF
17729	GO:0033922	peptidoglycan beta-N-acetylmuramidase activity	MF
17730	GO:0033923	glucan 1,6-alpha-isomaltosidase activity	MF
17731	GO:0033924	dextran 1,6-alpha-isomaltotriosidase activity	MF
17732	GO:0033925	mannosyl-glycoprotein endo-beta-N-acetylglucosaminidase activity	MF
17733	GO:0033926	glycopeptide alpha-N-acetylgalactosaminidase activity	MF
17734	GO:0033927	glucan 1,4-alpha-maltohexaosidase activity	MF
17735	GO:0033928	mannan 1,4-mannobiosidase activity	MF
17736	GO:0033929	blood-group-substance endo-1,4-beta-galactosidase activity	MF
17737	GO:0033930	keratan-sulfate endo-1,4-beta-galactosidase activity	MF
17738	GO:0033931	endogalactosaminidase activity	MF
17739	GO:0033932	1,3-alpha-L-fucosidase activity	MF
17740	GO:0033933	branched-dextran exo-1,2-alpha-glucosidase activity	MF
17741	GO:0033934	glucan 1,4-alpha-maltotriohydrolase activity	MF
17742	GO:0033935	oligoxyloglucan beta-glycosidase activity	MF
17743	GO:0033936	polymannuronate hydrolase activity	MF
17744	GO:0033937	3-deoxy-2-octulosonidase activity	MF
17745	GO:0033938	1,6-alpha-L-fucosidase activity	MF
17746	GO:0033939	xylan alpha-1,2-glucuronosidase activity	MF
17747	GO:0033940	glucuronoarabinoxylan endo-1,4-beta-xylanase activity	MF
17748	GO:0033941	mannan exo-1,2-1,6-alpha-mannosidase activity	MF
17749	GO:0033942	4-alpha-D-(1->4)-alpha-D-glucanotrehalose trehalohydrolase activity	MF
17750	GO:0033943	galactan 1,3-beta-galactosidase activity	MF
17751	GO:0033944	beta-galactofuranosidase activity	MF
17752	GO:0033945	oligoxyloglucan reducing-end-specific cellobiohydrolase activity	MF
17753	GO:0033946	xyloglucan-specific endo-beta-1,4-glucanase activity	MF
17754	GO:0033947	mannosylglycoprotein endo-beta-mannosidase activity	MF
17755	GO:0033948	fructan beta-(2,1)-fructosidase activity	MF
17756	GO:0033949	fructan beta-(2,6)-fructosidase activity	MF
17757	GO:0033950	xyloglucan-specific exo-beta-1,4-glucanase activity	MF
17758	GO:0033951	oligosaccharide reducing-end xylanase activity	MF
17759	GO:0033952	iota-carrageenase activity	MF
17760	GO:0033953	alpha-agarase activity	MF
17761	GO:0033954	alpha-neoagaro-oligosaccharide hydrolase activity	MF
17762	GO:0033955	mitochondrial DNA inheritance	BP
17763	GO:0033956	beta-apiosyl-beta-glucosidase activity	MF
17764	GO:0033957	lambda-carrageenase activity	MF
17765	GO:0033958	DNA-deoxyinosine glycosylase activity	MF
17766	GO:0033959	deoxyribodipyrimidine endonucleosidase activity	MF
17767	GO:0033960	N-methyl nucleosidase activity	MF
17768	GO:0033961	cis-stilbene-oxide hydrolase activity	MF
17769	GO:0033962	cytoplasmic mRNA processing body assembly	BP
17770	GO:0033963	cholesterol-5,6-oxide hydrolase activity	MF
17771	GO:0033964	glycosphingolipid deacylase activity	MF
17772	GO:0033965	aculeacin-A deacylase activity	MF
17773	GO:0033966	N-substituted formamide deformylase activity	MF
17774	GO:0033967	box C/D snoRNA metabolic process	BP
17775	GO:0033968	glutaryl-7-aminocephalosporanic-acid acylase activity	MF
17776	GO:0033969	gamma-glutamyl-gamma-aminobutyrate hydrolase activity	MF
17777	GO:0033970	N-malonylurea hydrolase activity	MF
17778	GO:0033971	hydroxyisourate hydrolase activity	MF
17779	GO:0033972	proclavaminate amidinohydrolase activity	MF
17780	GO:0033973	dCTP deaminase (dUMP-forming) activity	MF
17781	GO:0033974	nucleoside phosphoacylhydrolase activity	MF
17782	GO:0033975	(R)-2-haloacid dehalogenase activity	MF
17783	GO:0033976	2-haloacid dehalogenase (configuration-inverting) activity	MF
17784	GO:0033977	2-haloacid dehalogenase (configuration-retaining) activity	MF
17785	GO:0033978	phosphonopyruvate hydrolase activity	MF
17786	GO:0033979	box H/ACA snoRNA metabolic process	BP
17787	GO:0033980	phosphonopyruvate decarboxylase activity	MF
17788	GO:0033981	D-dopachrome decarboxylase activity	MF
17789	GO:0033982	3-dehydro-L-gulonate-6-phosphate decarboxylase activity	MF
17790	GO:0033983	diaminobutyrate decarboxylase activity	MF
17791	GO:0033984	indole-3-glycerol-phosphate lyase activity	MF
17792	GO:0033985	acidocalcisome lumen	CC
17793	GO:0033986	response to methanol	BP
17794	GO:0033987	2-hydroxyisoflavanone dehydratase activity	MF
17795	GO:0033988	bile-acid 7alpha-dehydratase activity	MF
17796	GO:0033989	3alpha,7alpha,12alpha-trihydroxy-5beta-cholest-24-enoyl-CoA hydratase activity	MF
17797	GO:0033990	ectoine synthase activity	MF
17798	GO:0033991	aldos-2-ulose dehydratase activity	MF
17799	GO:0033992	1,5-anhydro-D-fructose dehydratase activity	MF
17800	GO:0033993	response to lipid	BP
17801	GO:0033994	glucuronan lyase activity	MF
17802	GO:0033995	anhydrosialidase activity	MF
17803	GO:0033996	levan fructotransferase (DFA-IV-forming) activity	MF
17804	GO:0033997	inulin fructotransferase (DFA-I-forming) activity	MF
17805	GO:0033998	inulin fructotransferase (DFA-III-forming) activity	MF
17806	GO:0033999	chondroitin B lyase activity	MF
17807	GO:0034000	chondroitin-sulfate-ABC endolyase activity	MF
17808	GO:0034001	chondroitin-sulfate-ABC exolyase activity	MF
17809	GO:0034002	(R)-limonene synthase activity	MF
17810	GO:0034003	vetispiradiene synthase activity	MF
17811	GO:0034004	germacradienol synthase activity	MF
17812	GO:0034005	germacrene-A synthase activity	MF
17813	GO:0034006	amorpha-4,11-diene synthase activity	MF
17814	GO:0034007	S-linalool synthase activity	MF
17815	GO:0034008	R-linalool synthase activity	MF
17816	GO:0034009	isoprene synthase activity	MF
17817	GO:0034010	sulfolactate sulfo-lyase activity	MF
17818	GO:0034011	L-cysteate sulfo-lyase activity	MF
17819	GO:0034012	FAD-AMP lyase (cyclizing) activity	MF
17820	GO:0034013	aliphatic aldoxime dehydratase activity	MF
17821	GO:0034014	response to triglyceride	BP
17822	GO:0034015	L-ribulose-5-phosphate 3-epimerase activity	MF
17823	GO:0034016	polyenoic fatty acid isomerase activity	MF
17824	GO:0034017	trans-2-decenoyl-acyl-carrier-protein isomerase activity	MF
17825	GO:0034018	ascopyrone tautomerase activity	MF
17827	GO:0052727	capsanthin synthase activity	MF
17828	GO:0052728	capsorubin synthase activity	MF
17829	GO:0034020	neoxanthin synthase activity	MF
17830	GO:0034021	response to silicon dioxide	BP
17831	GO:0034022	3-(hydroxyamino)phenol mutase activity	MF
17832	GO:0034023	5-(carboxyamino)imidazole ribonucleotide mutase activity	MF
17833	GO:0034024	glutamate-putrescine ligase activity	MF
17834	GO:0034025	D-aspartate ligase activity	MF
17835	GO:0034026	L-amino-acid alpha-ligase activity	MF
17836	GO:0034027	(carboxyethyl)arginine beta-lactam-synthase activity	MF
17837	GO:0034028	5-(carboxyamino)imidazole ribonucleotide synthase activity	MF
17838	GO:0034029	2-oxoglutarate carboxylase activity	MF
17839	GO:0034030	ribonucleoside bisphosphate biosynthetic process	BP
17840	GO:0034031	ribonucleoside bisphosphate catabolic process	BP
17841	GO:0034032	purine nucleoside bisphosphate metabolic process	BP
17842	GO:0034033	purine nucleoside bisphosphate biosynthetic process	BP
17843	GO:0034034	purine nucleoside bisphosphate catabolic process	BP
17844	GO:0034035	purine ribonucleoside bisphosphate metabolic process	BP
17845	GO:0034036	purine ribonucleoside bisphosphate biosynthetic process	BP
17846	GO:0034037	purine ribonucleoside bisphosphate catabolic process	BP
17847	GO:0034039	8-oxo-7,8-dihydroguanine DNA N-glycosylase activity	MF
17848	GO:0034040	lipid-transporting ATPase activity	MF
17849	GO:0034041	sterol-transporting ATPase activity	MF
17850	GO:0034042	5-formyluracil DNA N-glycosylase activity	MF
17851	GO:0034043	5-hydroxymethyluracil DNA N-glycosylase activity	MF
17852	GO:0034044	exomer complex	CC
17853	GO:0034045	phagophore assembly site membrane	CC
17854	GO:0034046	poly(G) binding	MF
17855	GO:0034050	host programmed cell death induced by symbiont	BP
17856	GO:0034051	negative regulation of plant-type hypersensitive response	BP
17857	GO:0034052	positive regulation of plant-type hypersensitive response	BP
17858	GO:0034053	modulation by symbiont of host defense-related programmed cell death	BP
17859	GO:0034054	negative regulation by symbiont of host defense-related programmed cell death	BP
17860	GO:0034055	positive regulation by symbiont of host defense-related programmed cell death	BP
17861	GO:0034056	estrogen response element binding	MF
17862	GO:0034057	RNA strand-exchange activity	MF
17863	GO:0034058	endosomal vesicle fusion	BP
17864	GO:0034059	response to anoxia	BP
17865	GO:0034060	cyanelle stroma	CC
17866	GO:0034061	DNA polymerase activity	MF
17867	GO:0034062	5'-3' RNA polymerase activity	MF
17868	GO:0034063	stress granule assembly	BP
17869	GO:0034064	Tor2-Mei2-Ste11 complex	CC
17870	GO:0034066	RIC1-RGP1 guanyl-nucleotide exchange factor complex	CC
17871	GO:0034067	protein localization to Golgi apparatus	BP
17872	GO:0034068	aminoglycoside nucleotidyltransferase activity	MF
17873	GO:0034069	aminoglycoside N-acetyltransferase activity	MF
17874	GO:0034070	aminoglycoside 1-N-acetyltransferase activity	MF
17875	GO:0034071	aminoglycoside phosphotransferase activity	MF
17876	GO:0034072	squalene cyclase activity	MF
17877	GO:0034073	tetrahymanol cyclase activity	MF
17878	GO:0034074	marneral synthase activity	MF
17879	GO:0034075	arabidiol synthase activity	MF
17880	GO:0034076	cucurbitadienol synthase activity	MF
17881	GO:0034077	butanediol metabolic process	BP
17882	GO:0034078	butanediol catabolic process	BP
17883	GO:0034079	butanediol biosynthetic process	BP
17884	GO:0034080	CENP-A containing nucleosome assembly	BP
17885	GO:0034082	type II polyketide synthase complex	CC
17886	GO:0034083	type III polyketide synthase complex	CC
17887	GO:0034084	steryl deacetylase activity	MF
17888	GO:0034085	establishment of sister chromatid cohesion	BP
17889	GO:0034086	maintenance of sister chromatid cohesion	BP
17890	GO:0034087	establishment of mitotic sister chromatid cohesion	BP
17891	GO:0034088	maintenance of mitotic sister chromatid cohesion	BP
17892	GO:0034089	establishment of meiotic sister chromatid cohesion	BP
17893	GO:0034090	maintenance of meiotic sister chromatid cohesion	BP
17894	GO:0034091	regulation of maintenance of sister chromatid cohesion	BP
17895	GO:0034092	negative regulation of maintenance of sister chromatid cohesion	BP
17896	GO:0034093	positive regulation of maintenance of sister chromatid cohesion	BP
17897	GO:0034094	regulation of maintenance of meiotic sister chromatid cohesion	BP
17898	GO:0034095	negative regulation of maintenance of meiotic sister chromatid cohesion	BP
17899	GO:0034096	positive regulation of maintenance of meiotic sister chromatid cohesion	BP
17900	GO:0034097	response to cytokine	BP
17901	GO:0034098	VCP-NPL4-UFD1 AAA ATPase complex	CC
17902	GO:0034099	luminal surveillance complex	CC
17903	GO:0034101	erythrocyte homeostasis	BP
17904	GO:0034102	erythrocyte clearance	BP
17905	GO:0034103	regulation of tissue remodeling	BP
17906	GO:0034104	negative regulation of tissue remodeling	BP
17907	GO:0034105	positive regulation of tissue remodeling	BP
17908	GO:0034106	regulation of erythrocyte clearance	BP
17909	GO:0034107	negative regulation of erythrocyte clearance	BP
17910	GO:0034108	positive regulation of erythrocyte clearance	BP
17911	GO:0034109	homotypic cell-cell adhesion	BP
17912	GO:0034110	regulation of homotypic cell-cell adhesion	BP
17913	GO:0034111	negative regulation of homotypic cell-cell adhesion	BP
17914	GO:0034112	positive regulation of homotypic cell-cell adhesion	BP
17915	GO:0034113	heterotypic cell-cell adhesion	BP
17916	GO:0034114	regulation of heterotypic cell-cell adhesion	BP
17917	GO:0034115	negative regulation of heterotypic cell-cell adhesion	BP
17918	GO:0034116	positive regulation of heterotypic cell-cell adhesion	BP
17919	GO:0034117	erythrocyte aggregation	BP
17920	GO:0034118	regulation of erythrocyte aggregation	BP
17921	GO:0034119	negative regulation of erythrocyte aggregation	BP
17922	GO:0034120	positive regulation of erythrocyte aggregation	BP
17923	GO:0034121	regulation of toll-like receptor signaling pathway	BP
17924	GO:0034122	negative regulation of toll-like receptor signaling pathway	BP
17925	GO:0034123	positive regulation of toll-like receptor signaling pathway	BP
17926	GO:0034124	regulation of MyD88-dependent toll-like receptor signaling pathway	BP
17927	GO:0034125	negative regulation of MyD88-dependent toll-like receptor signaling pathway	BP
17928	GO:0034126	positive regulation of MyD88-dependent toll-like receptor signaling pathway	BP
17929	GO:0034127	regulation of MyD88-independent toll-like receptor signaling pathway	BP
17930	GO:0034128	negative regulation of MyD88-independent toll-like receptor signaling pathway	BP
17931	GO:0034129	positive regulation of MyD88-independent toll-like receptor signaling pathway	BP
17932	GO:0034130	toll-like receptor 1 signaling pathway	BP
17933	GO:0034131	regulation of toll-like receptor 1 signaling pathway	BP
17934	GO:0034132	negative regulation of toll-like receptor 1 signaling pathway	BP
17935	GO:0034133	positive regulation of toll-like receptor 1 signaling pathway	BP
17936	GO:0034134	toll-like receptor 2 signaling pathway	BP
17937	GO:0034135	regulation of toll-like receptor 2 signaling pathway	BP
17938	GO:0034136	negative regulation of toll-like receptor 2 signaling pathway	BP
17939	GO:0034137	positive regulation of toll-like receptor 2 signaling pathway	BP
17940	GO:0034138	toll-like receptor 3 signaling pathway	BP
17941	GO:0034139	regulation of toll-like receptor 3 signaling pathway	BP
17942	GO:0034140	negative regulation of toll-like receptor 3 signaling pathway	BP
17943	GO:0034141	positive regulation of toll-like receptor 3 signaling pathway	BP
17944	GO:0034142	toll-like receptor 4 signaling pathway	BP
17945	GO:0034143	regulation of toll-like receptor 4 signaling pathway	BP
17946	GO:0034144	negative regulation of toll-like receptor 4 signaling pathway	BP
17947	GO:0034145	positive regulation of toll-like receptor 4 signaling pathway	BP
17948	GO:0034146	toll-like receptor 5 signaling pathway	BP
17949	GO:0034147	regulation of toll-like receptor 5 signaling pathway	BP
17950	GO:0034148	negative regulation of toll-like receptor 5 signaling pathway	BP
17951	GO:0034149	positive regulation of toll-like receptor 5 signaling pathway	BP
17952	GO:0034150	toll-like receptor 6 signaling pathway	BP
17953	GO:0034151	regulation of toll-like receptor 6 signaling pathway	BP
17954	GO:0034152	negative regulation of toll-like receptor 6 signaling pathway	BP
17955	GO:0034153	positive regulation of toll-like receptor 6 signaling pathway	BP
17956	GO:0034154	toll-like receptor 7 signaling pathway	BP
17957	GO:0034155	regulation of toll-like receptor 7 signaling pathway	BP
17958	GO:0034156	negative regulation of toll-like receptor 7 signaling pathway	BP
17959	GO:0034157	positive regulation of toll-like receptor 7 signaling pathway	BP
17960	GO:0034158	toll-like receptor 8 signaling pathway	BP
17961	GO:0034159	regulation of toll-like receptor 8 signaling pathway	BP
17962	GO:0034160	negative regulation of toll-like receptor 8 signaling pathway	BP
17963	GO:0034161	positive regulation of toll-like receptor 8 signaling pathway	BP
17964	GO:0034162	toll-like receptor 9 signaling pathway	BP
17965	GO:0034163	regulation of toll-like receptor 9 signaling pathway	BP
17966	GO:0034164	negative regulation of toll-like receptor 9 signaling pathway	BP
17967	GO:0034165	positive regulation of toll-like receptor 9 signaling pathway	BP
17968	GO:0034166	toll-like receptor 10 signaling pathway	BP
17969	GO:0034167	regulation of toll-like receptor 10 signaling pathway	BP
17970	GO:0034168	negative regulation of toll-like receptor 10 signaling pathway	BP
17971	GO:0034169	positive regulation of toll-like receptor 10 signaling pathway	BP
17972	GO:0034170	toll-like receptor 11 signaling pathway	BP
17973	GO:0034171	regulation of toll-like receptor 11 signaling pathway	BP
17974	GO:0034172	negative regulation of toll-like receptor 11 signaling pathway	BP
17975	GO:0034173	positive regulation of toll-like receptor 11 signaling pathway	BP
17976	GO:0034174	toll-like receptor 12 signaling pathway	BP
17977	GO:0034175	regulation of toll-like receptor 12 signaling pathway	BP
17978	GO:0034176	negative regulation of toll-like receptor 12 signaling pathway	BP
17979	GO:0034177	positive regulation of toll-like receptor 12 signaling pathway	BP
17980	GO:0034178	toll-like receptor 13 signaling pathway	BP
17981	GO:0034179	regulation of toll-like receptor 13 signaling pathway	BP
17982	GO:0034180	negative regulation of toll-like receptor 13 signaling pathway	BP
17983	GO:0034181	positive regulation of toll-like receptor 13 signaling pathway	BP
17984	GO:0034182	regulation of maintenance of mitotic sister chromatid cohesion	BP
17985	GO:0034183	negative regulation of maintenance of mitotic sister chromatid cohesion	BP
17986	GO:0034184	positive regulation of maintenance of mitotic sister chromatid cohesion	BP
17987	GO:0034185	apolipoprotein binding	MF
17988	GO:0034186	apolipoprotein A-I binding	MF
17990	GO:0034188	apolipoprotein A-I receptor activity	MF
17991	GO:0034189	very-low-density lipoprotein particle binding	MF
17992	GO:0034190	apolipoprotein receptor binding	MF
17993	GO:0034191	apolipoprotein A-I receptor binding	MF
17994	GO:0034192	D-galactonate metabolic process	BP
17995	GO:0034193	L-galactonate metabolic process	BP
17996	GO:0034194	D-galactonate catabolic process	BP
17997	GO:0034195	L-galactonate catabolic process	BP
17998	GO:0034196	acylglycerol transport	BP
17999	GO:0034197	triglyceride transport	BP
18000	GO:0034198	cellular response to amino acid starvation	BP
18001	GO:0034199	activation of protein kinase A activity	BP
18002	GO:0034200	D,D-heptose 1,7-bisphosphate phosphatase activity	MF
18003	GO:0034201	response to oleic acid	BP
18004	GO:0034202	glycolipid-translocating activity	MF
18005	GO:0034203	glycolipid translocation	BP
18006	GO:0034204	lipid translocation	BP
18007	GO:0034205	amyloid-beta formation	BP
18008	GO:0034206	enhanceosome	CC
18009	GO:0034207	steroid acetylation	BP
18010	GO:0034208	steroid deacetylation	BP
18011	GO:0034209	sterol acetylation	BP
18012	GO:0034210	sterol deacetylation	BP
18013	GO:0034211	GTP-dependent protein kinase activity	MF
18014	GO:0034212	peptide N-acetyltransferase activity	MF
18015	GO:0034213	quinolinate catabolic process	BP
18016	GO:0034214	protein hexamerization	BP
18017	GO:0034215	thiamine:proton symporter activity	MF
18018	GO:0034216	high-affinity thiamine:proton symporter activity	MF
18019	GO:0034217	ascospore wall chitin biosynthetic process	BP
18020	GO:0034218	ascospore wall chitin metabolic process	BP
18021	GO:0034219	carbohydrate transmembrane transport	BP
18022	GO:0034220	ion transmembrane transport	BP
18023	GO:0034221	fungal-type cell wall chitin biosynthetic process	BP
18024	GO:0034222	regulation of cell wall chitin metabolic process	BP
18025	GO:0034223	regulation of ascospore wall chitin biosynthetic process	BP
18026	GO:0034224	cellular response to zinc ion starvation	BP
18027	GO:0034225	regulation of transcription from RNA polymerase II promoter in response to zinc ion starvation	BP
18028	GO:0034228	ethanolamine transmembrane transporter activity	MF
18029	GO:0034229	ethanolamine transport	BP
18030	GO:0034230	enkephalin processing	BP
18031	GO:0034231	islet amyloid polypeptide processing	BP
18032	GO:0034232	ascospore wall chitin catabolic process	BP
18033	GO:0034233	regulation of cell wall chitin catabolic process	BP
18034	GO:0034234	regulation of ascospore wall chitin catabolic process	BP
18035	GO:0034235	GPI anchor binding	MF
18036	GO:0034236	protein kinase A catalytic subunit binding	MF
18037	GO:0034237	protein kinase A regulatory subunit binding	MF
18038	GO:0034238	macrophage fusion	BP
18039	GO:0034239	regulation of macrophage fusion	BP
18040	GO:0034240	negative regulation of macrophage fusion	BP
18041	GO:0034241	positive regulation of macrophage fusion	BP
18042	GO:0034242	negative regulation of syncytium formation by plasma membrane fusion	BP
18043	GO:0034243	regulation of transcription elongation from RNA polymerase II promoter	BP
18044	GO:0034244	negative regulation of transcription elongation from RNA polymerase II promoter	BP
18045	GO:0034245	mitochondrial DNA-directed RNA polymerase complex	CC
18046	GO:0034246	mitochondrial sequence-specific DNA-binding transcription factor activity	MF
18047	GO:0034247	snoRNA splicing	BP
18048	GO:0034248	regulation of cellular amide metabolic process	BP
18049	GO:0034249	negative regulation of cellular amide metabolic process	BP
18050	GO:0034250	positive regulation of cellular amide metabolic process	BP
18051	GO:0034251	regulation of cellular amide catabolic process	BP
18052	GO:0034252	negative regulation of cellular amide catabolic process	BP
18053	GO:0034253	positive regulation of cellular amide catabolic process	BP
18054	GO:0034254	regulation of urea catabolic process	BP
18055	GO:0034255	regulation of urea metabolic process	BP
18056	GO:0034256	chlorophyll(ide) b reductase activity	MF
18057	GO:0034257	nicotinamide riboside transmembrane transporter activity	MF
18058	GO:0034258	nicotinamide riboside transport	BP
18059	GO:0034263	positive regulation of autophagy in response to ER overload	BP
18060	GO:0034264	isopentenyl adenine metabolic process	BP
18061	GO:0034265	isopentenyl adenine biosynthetic process	BP
18062	GO:0034266	isopentenyl adenine catabolic process	BP
18063	GO:0034267	discadenine metabolic process	BP
18064	GO:0034268	discadenine biosynthetic process	BP
18065	GO:0034269	discadenine catabolic process	BP
18066	GO:0034270	Cvt complex	CC
18067	GO:0034271	phosphatidylinositol 3-kinase complex, class III, type I	CC
18068	GO:0034272	phosphatidylinositol 3-kinase complex, class III, type II	CC
18069	GO:0034274	Atg12-Atg5-Atg16 complex	CC
18070	GO:0034275	kynurenic acid metabolic process	BP
18071	GO:0034276	kynurenic acid biosynthetic process	BP
18072	GO:0034277	ent-cassa-12,15-diene synthase activity	MF
18073	GO:0034278	stemar-13-ene synthase activity	MF
18074	GO:0034279	syn-pimara-7,15-diene synthase activity	MF
18075	GO:0034280	ent-sandaracopimaradiene synthase activity	MF
18076	GO:0034281	ent-isokaurene synthase activity	MF
18077	GO:0034282	ent-pimara-8(14),15-diene synthase activity	MF
18078	GO:0034283	syn-stemod-13(17)-ene synthase activity	MF
18079	GO:0034284	response to monosaccharide	BP
18080	GO:0034285	response to disaccharide	BP
18081	GO:0034286	response to maltose	BP
18082	GO:0034287	detection of monosaccharide stimulus	BP
18083	GO:0034288	detection of disaccharide stimulus	BP
18084	GO:0034289	detection of maltose stimulus	BP
18085	GO:0034290	holin activity	MF
18086	GO:0034291	canonical holin activity	MF
18087	GO:0034292	pinholin activity	MF
18088	GO:0034293	sexual sporulation	BP
18089	GO:0034294	sexual spore wall assembly	BP
18090	GO:0034295	basidiospore formation	BP
18091	GO:0034296	zygospore formation	BP
18092	GO:0034297	oidium formation	BP
18093	GO:0034298	arthrospore formation	BP
18094	GO:0034299	reproductive blastospore formation	BP
18095	GO:0034300	sporangiospore formation	BP
18096	GO:0034301	endospore formation	BP
18097	GO:0034302	akinete formation	BP
18098	GO:0034303	myxospore formation	BP
18099	GO:0034304	actinomycete-type spore formation	BP
18100	GO:0034305	regulation of asexual sporulation	BP
18101	GO:0034306	regulation of sexual sporulation	BP
18102	GO:0034307	regulation of ascospore formation	BP
18103	GO:0034308	primary alcohol metabolic process	BP
18104	GO:0034309	primary alcohol biosynthetic process	BP
18105	GO:0034310	primary alcohol catabolic process	BP
18106	GO:0034311	diol metabolic process	BP
18107	GO:0034312	diol biosynthetic process	BP
18108	GO:0034313	diol catabolic process	BP
18109	GO:0034314	Arp2/3 complex-mediated actin nucleation	BP
18110	GO:0034315	regulation of Arp2/3 complex-mediated actin nucleation	BP
18111	GO:0034316	negative regulation of Arp2/3 complex-mediated actin nucleation	BP
18112	GO:0034317	nicotinic acid riboside kinase activity	MF
18113	GO:0034318	alcohol O-acyltransferase activity	MF
18114	GO:0034319	alcohol O-butanoyltransferase activity	MF
18115	GO:0034320	alcohol O-hexanoyltransferase activity	MF
18116	GO:0034321	alcohol O-octanoyltransferase activity	MF
18117	GO:0034322	alcohol O-decanoyltransferase activity	MF
18118	GO:0034323	O-butanoyltransferase activity	MF
18119	GO:0034324	O-hexanoyltransferase activity	MF
18120	GO:0034325	O-decanoyltransferase activity	MF
18121	GO:0034326	butanoyltransferase activity	MF
18122	GO:0034327	hexanoyltransferase activity	MF
18123	GO:0034328	decanoyltransferase activity	MF
18124	GO:0034329	cell junction assembly	BP
18125	GO:0034330	cell junction organization	BP
18126	GO:0034331	cell junction maintenance	BP
18127	GO:0034332	adherens junction organization	BP
18128	GO:0034333	adherens junction assembly	BP
18129	GO:0034334	adherens junction maintenance	BP
18130	GO:0034335	DNA supercoiling activity	MF
18131	GO:0034336	misfolded RNA binding	MF
18132	GO:0034337	RNA folding	BP
18133	GO:0034338	short-chain carboxylesterase activity	MF
18135	GO:0034340	response to type I interferon	BP
18136	GO:0034341	response to interferon-gamma	BP
18137	GO:0034342	response to type III interferon	BP
18138	GO:0034343	type III interferon production	BP
18139	GO:0034344	regulation of type III interferon production	BP
18140	GO:0034345	negative regulation of type III interferon production	BP
18141	GO:0034346	positive regulation of type III interferon production	BP
18142	GO:0034347	type III interferon binding	MF
18143	GO:0034348	type III interferon receptor activity	MF
18144	GO:0034349	glial cell apoptotic process	BP
18145	GO:0034350	regulation of glial cell apoptotic process	BP
18146	GO:0034351	negative regulation of glial cell apoptotic process	BP
18147	GO:0034352	positive regulation of glial cell apoptotic process	BP
18148	GO:0034353	RNA pyrophosphohydrolase activity	MF
18149	GO:0034354	'de novo' NAD biosynthetic process from tryptophan	BP
18150	GO:0034355	NAD salvage	BP
18151	GO:0034356	NAD biosynthesis via nicotinamide riboside salvage pathway	BP
18152	GO:0034357	photosynthetic membrane	CC
18153	GO:0034358	plasma lipoprotein particle	CC
18154	GO:0034359	mature chylomicron	CC
18155	GO:0034360	chylomicron remnant	CC
18156	GO:0034361	very-low-density lipoprotein particle	CC
18157	GO:0034362	low-density lipoprotein particle	CC
18158	GO:0034363	intermediate-density lipoprotein particle	CC
18159	GO:0034364	high-density lipoprotein particle	CC
18160	GO:0034365	discoidal high-density lipoprotein particle	CC
18161	GO:0034366	spherical high-density lipoprotein particle	CC
18162	GO:0034367	protein-containing complex remodeling	BP
18163	GO:0034368	protein-lipid complex remodeling	BP
18164	GO:0034369	plasma lipoprotein particle remodeling	BP
18165	GO:0034370	triglyceride-rich lipoprotein particle remodeling	BP
18166	GO:0034371	chylomicron remodeling	BP
18167	GO:0034372	very-low-density lipoprotein particle remodeling	BP
18168	GO:0034373	intermediate-density lipoprotein particle remodeling	BP
18169	GO:0034374	low-density lipoprotein particle remodeling	BP
18170	GO:0034375	high-density lipoprotein particle remodeling	BP
18171	GO:0034376	conversion of discoidal high-density lipoprotein particle to spherical high-density lipoprotein particle	BP
18172	GO:0034377	plasma lipoprotein particle assembly	BP
18173	GO:0034378	chylomicron assembly	BP
18174	GO:0034379	very-low-density lipoprotein particle assembly	BP
18175	GO:0034380	high-density lipoprotein particle assembly	BP
18176	GO:0034381	plasma lipoprotein particle clearance	BP
18177	GO:0034382	chylomicron remnant clearance	BP
18178	GO:0034383	low-density lipoprotein particle clearance	BP
18179	GO:0034384	high-density lipoprotein particle clearance	BP
18180	GO:0034385	triglyceride-rich plasma lipoprotein particle	CC
18181	GO:0034386	4-aminobutyrate:2-oxoglutarate transaminase activity	MF
18182	GO:0034387	4-aminobutyrate:pyruvate transaminase activity	MF
18183	GO:0034388	Pwp2p-containing subcomplex of 90S preribosome	CC
18184	GO:0034389	lipid droplet organization	BP
18185	GO:0034390	smooth muscle cell apoptotic process	BP
18186	GO:0034391	regulation of smooth muscle cell apoptotic process	BP
18187	GO:0034392	negative regulation of smooth muscle cell apoptotic process	BP
18188	GO:0034393	positive regulation of smooth muscle cell apoptotic process	BP
18189	GO:0034394	protein localization to cell surface	BP
18190	GO:0034395	regulation of transcription from RNA polymerase II promoter in response to iron	BP
18191	GO:0034396	negative regulation of transcription from RNA polymerase II promoter in response to iron	BP
18192	GO:0034397	telomere localization	BP
18193	GO:0034398	telomere tethering at nuclear periphery	BP
18194	GO:0034399	nuclear periphery	CC
18195	GO:0034400	gerontoplast	CC
18196	GO:0034401	chromatin organization involved in regulation of transcription	BP
18197	GO:0034402	recruitment of 3'-end processing factors to RNA polymerase II holoenzyme complex	BP
18198	GO:0034403	alignment of 3' and 5' splice sites of mRNA	BP
18199	GO:0034404	nucleobase-containing small molecule biosynthetic process	BP
18200	GO:0034405	response to fluid shear stress	BP
18201	GO:0034406	cell wall beta-glucan metabolic process	BP
18202	GO:0034407	cell wall (1->3)-beta-D-glucan metabolic process	BP
18203	GO:0034408	ascospore wall beta-glucan metabolic process	BP
18204	GO:0034409	ascospore wall (1->3)-beta-D-glucan metabolic process	BP
18205	GO:0034410	cell wall beta-glucan biosynthetic process	BP
18206	GO:0034411	cell wall (1->3)-beta-D-glucan biosynthetic process	BP
18207	GO:0034412	ascospore wall beta-glucan biosynthetic process	BP
18208	GO:0034413	ascospore wall (1->3)-beta-D-glucan biosynthetic process	BP
18209	GO:0034414	tRNA 3'-trailer cleavage, endonucleolytic	BP
18210	GO:0034415	tRNA 3'-trailer cleavage, exonucleolytic	BP
18211	GO:0034416	bisphosphoglycerate phosphatase activity	MF
18212	GO:0034417	bisphosphoglycerate 3-phosphatase activity	MF
18213	GO:0034418	urate biosynthetic process	BP
18214	GO:0034419	L-2-hydroxyglutarate oxidase activity	MF
18215	GO:0034420	co-translational protein acetylation	BP
18216	GO:0034421	post-translational protein acetylation	BP
18217	GO:0034422	aleurone grain lumen	CC
18218	GO:0034423	autophagosome lumen	CC
18219	GO:0034424	Vps55/Vps68 complex	CC
18220	GO:0034425	etioplast envelope	CC
18221	GO:0034426	etioplast membrane	CC
18222	GO:0034427	nuclear-transcribed mRNA catabolic process, exonucleolytic, 3'-5'	BP
18223	GO:0034428	nuclear-transcribed mRNA catabolic process, exonucleolytic, 5'-3'	BP
18224	GO:0034429	tectobulbar tract morphogenesis	BP
18225	GO:0034430	monolayer-surrounded lipid storage body outer lipid monolayer	CC
18226	GO:0034431	bis(5'-adenosyl)-hexaphosphatase activity	MF
18227	GO:0034432	bis(5'-adenosyl)-pentaphosphatase activity	MF
18228	GO:0034433	steroid esterification	BP
18229	GO:0034434	sterol esterification	BP
18230	GO:0034435	cholesterol esterification	BP
18231	GO:0034436	glycoprotein transport	BP
18232	GO:0034437	glycoprotein transporter activity	MF
18233	GO:0034438	lipoprotein amino acid oxidation	BP
18234	GO:0034439	lipoprotein lipid oxidation	BP
18235	GO:0034440	lipid oxidation	BP
18236	GO:0034441	plasma lipoprotein particle oxidation	BP
18237	GO:0034442	regulation of lipoprotein oxidation	BP
18238	GO:0034443	negative regulation of lipoprotein oxidation	BP
18239	GO:0034444	regulation of plasma lipoprotein oxidation	BP
18240	GO:0034445	negative regulation of plasma lipoprotein oxidation	BP
18241	GO:0034446	substrate adhesion-dependent cell spreading	BP
18242	GO:0034447	very-low-density lipoprotein particle clearance	BP
18243	GO:0034448	EGO complex	CC
18244	GO:0034450	ubiquitin-ubiquitin ligase activity	MF
18245	GO:0034451	centriolar satellite	CC
18246	GO:0034452	dynactin binding	MF
18247	GO:0034453	microtubule anchoring	BP
18248	GO:0034454	microtubule anchoring at centrosome	BP
18249	GO:0034455	t-UTP complex	CC
18250	GO:0034456	UTP-C complex	CC
18251	GO:0034457	Mpp10 complex	CC
18252	GO:0034458	3'-5' RNA helicase activity	MF
18253	GO:0034459	ATP-dependent 3'-5' RNA helicase activity	MF
18254	GO:0034460	uropod assembly	BP
18255	GO:0034461	uropod retraction	BP
18256	GO:0034462	small-subunit processome assembly	BP
18257	GO:0034463	90S preribosome assembly	BP
18258	GO:0034464	BBSome	CC
18259	GO:0034465	response to carbon monoxide	BP
18260	GO:0034466	chromaffin granule lumen	CC
18261	GO:0034467	esterosome lumen	CC
18262	GO:0034468	glycosome lumen	CC
18263	GO:0034469	Golgi stack lumen	CC
18264	GO:0034470	ncRNA processing	BP
18265	GO:0034471	ncRNA 5'-end processing	BP
18266	GO:0034472	snRNA 3'-end processing	BP
18267	GO:0034473	U1 snRNA 3'-end processing	BP
18268	GO:0034474	U2 snRNA 3'-end processing	BP
18269	GO:0034475	U4 snRNA 3'-end processing	BP
18270	GO:0034476	U5 snRNA 3'-end processing	BP
18271	GO:0034477	U6 snRNA 3'-end processing	BP
18272	GO:0034478	phosphatidylglycerol catabolic process	BP
18273	GO:0034479	phosphatidylglycerol phospholipase C activity	MF
18274	GO:0034480	phosphatidylcholine phospholipase C activity	MF
18275	GO:0034481	chondroitin sulfotransferase activity	MF
18276	GO:0034482	chondroitin 2-O-sulfotransferase activity	MF
18277	GO:0034483	heparan sulfate sulfotransferase activity	MF
18278	GO:0034484	raffinose catabolic process	BP
18279	GO:0034485	phosphatidylinositol-3,4,5-trisphosphate 5-phosphatase activity	MF
18280	GO:0034486	vacuolar transmembrane transport	BP
18281	GO:0034487	vacuolar amino acid transmembrane transport	BP
18282	GO:0034488	basic amino acid transmembrane export from vacuole	BP
18283	GO:0034489	neutral amino acid transmembrane export from vacuole	BP
18284	GO:0034490	basic amino acid transmembrane import into vacuole	BP
18285	GO:0034491	neutral amino acid transmembrane import into vacuole	BP
18286	GO:0034492	hydrogenosome lumen	CC
18287	GO:0034493	melanosome lumen	CC
18288	GO:0034494	microneme lumen	CC
18289	GO:0034495	protein storage vacuole lumen	CC
18290	GO:0034496	multivesicular body membrane disassembly	BP
18291	GO:0034497	protein localization to phagophore assembly site	BP
18292	GO:0034498	early endosome to Golgi transport	BP
18293	GO:0034499	late endosome to Golgi transport	BP
18294	GO:0034501	protein localization to kinetochore	BP
18295	GO:0034502	protein localization to chromosome	BP
18296	GO:0034503	protein localization to nucleolar rDNA repeats	BP
18297	GO:0034504	protein localization to nucleus	BP
18298	GO:0034505	tooth mineralization	BP
18299	GO:0034506	chromosome, centromeric core domain	CC
18300	GO:0034507	chromosome, centromeric outer repeat region	CC
18301	GO:0034508	centromere complex assembly	BP
18302	GO:0034510	centromere separation	BP
18303	GO:0034511	U3 snoRNA binding	MF
18304	GO:0034512	box C/D snoRNA binding	MF
18305	GO:0034513	box H/ACA snoRNA binding	MF
18306	GO:0034514	mitochondrial unfolded protein response	BP
18307	GO:0034515	proteasome storage granule	CC
18308	GO:0034516	response to vitamin B6	BP
18309	GO:0034517	ribophagy	BP
18310	GO:0034518	RNA cap binding complex	CC
18311	GO:0034519	cytoplasmic RNA cap binding complex	CC
18312	GO:0034520	2-naphthaldehyde dehydrogenase activity	MF
18313	GO:0034521	1-naphthoic acid dioxygenase activity	MF
18314	GO:0034522	cis-1,2-dihydroxy-1,2-dihydro-8-carboxynaphthalene dehydrogenase activity	MF
18315	GO:0034523	3-formylsalicylate oxidase activity	MF
18316	GO:0034524	2-hydroxyisophthalate decarboxylase activity	MF
18317	GO:0034525	1-naphthaldehyde dehydrogenase activity	MF
18318	GO:0034526	2-methylnaphthalene hydroxylase activity	MF
18319	GO:0034527	1,2-dihydroxy-8-carboxynaphthalene dioxygenase activity	MF
18320	GO:0034528	2-carboxy-2-hydroxy-8-carboxychromene isomerase activity	MF
18321	GO:0034529	2-hydroxy-3-carboxy-benzalpyruvate hydratase-aldolase activity	MF
18322	GO:0034530	4-hydroxymethylsalicyaldehyde dehydrogenase activity	MF
18323	GO:0034531	2-hydroxy-4-hydroxymethylbenzalpyruvate hydratase-aldolase activity	MF
18324	GO:0034532	2-hydroxy-7-hydroxymethylchromene-2-carboxylate isomerase activity	MF
18325	GO:0034533	1,2-dihydroxy-7-hydroxymethylnaphthalene dioxygenase activity	MF
18326	GO:0034534	1-methylnaphthalene hydroxylase activity	MF
18327	GO:0034535	1,2-dihydroxy-8-methylnaphthalene dioxygenase activity	MF
18328	GO:0034536	2-hydroxy-8-methylchromene-2-carboxylate isomerase activity	MF
18329	GO:0034537	2-hydroxy-3-methylbenzalpyruvate hydratase-aldolase activity	MF
18330	GO:0034538	3-methylsalicylaldehyde dehydrogenase activity	MF
18331	GO:0034539	3,3',5,5'-tetrabromobisphenol A reductive dehalogenase activity	MF
18332	GO:0034540	3-monobromobisphenol A reductive dehalogenase activity	MF
18333	GO:0034541	dimethylarsinite methyltransferase activity	MF
18334	GO:0034542	trimethylarsine oxidase activity	MF
18335	GO:0034543	5-aminosalicylate dioxygenase activity	MF
18336	GO:0034544	trans-ACOHDA hydrolase activity	MF
18337	GO:0034545	fumarylpyruvate hydrolase activity	MF
18338	GO:0034546	2,4-dichloroaniline reductive dehalogenase activity	MF
18339	GO:0034547	N-cyclopropylmelamine deaminase activity	MF
18340	GO:0034548	N-cyclopropylammeline deaminase activity	MF
18341	GO:0034549	N-cyclopropylammelide alkylamino hydrolase activity	MF
18342	GO:0034550	dimethylarsinate reductase activity	MF
18343	GO:0034551	mitochondrial respiratory chain complex III assembly	BP
18344	GO:0034552	respiratory chain complex II assembly	BP
18345	GO:0034553	mitochondrial respiratory chain complex II assembly	BP
18346	GO:0034554	3,3',5-tribromobisphenol A reductive dehalogenase activity	MF
18347	GO:0034555	3,3'-dibromobisphenol A reductive dehalogenase activity	MF
18348	GO:0034556	nitrobenzoate nitroreductase activity	MF
18349	GO:0034557	2-hydroxylaminobenzoate reductase activity	MF
18350	GO:0034558	technetium (VII) reductase activity	MF
18351	GO:0034559	bisphenol A hydroxylase B activity	MF
18352	GO:0034560	bisphenol A hydroxylase A activity	MF
18353	GO:0034561	1,2-bis(4-hydroxyphenyl)-2-proponol dehydratase activity	MF
18354	GO:0034562	2,2-bis(4-hydroxyphenyl)-1-propanol hydroxylase activity	MF
18355	GO:0034563	2,3-bis(4-hydroxyphenyl)-1,2-propanediol dioxygenase activity	MF
18356	GO:0034564	4,4'-dihydroxy-alpha-methylstilbene dioxygenase activity	MF
18357	GO:0034565	1-nitro-1,2-dihydro-1,3,5-triazine hydrolase activity	MF
18358	GO:0034567	chromate reductase activity	MF
18359	GO:0034568	isoproturon dimethylaminedehydrogenase activity	MF
18360	GO:0034569	monodemethylisoproturon dehydrogenase activity	MF
18361	GO:0034570	hydroxymonomethylisoproturon dimethylaminedehydrogenase activity	MF
18362	GO:0034571	4'-(2-hydroxyisopropyl)phenylurea amidohydrolase activity	MF
18363	GO:0034572	monodemethylisoproturon dimethylaminedehydrogenase activity	MF
18364	GO:0034573	didemethylisoproturon amidohydrolase activity	MF
18365	GO:0034574	didemethylisoproturon dehydrogenase activity	MF
18366	GO:0034575	4-isopropylaniline dehydrogenase activity	MF
18367	GO:0034576	N-isopropylacetanilide amidohydrolase activity	MF
18368	GO:0034577	N-isopropylacetaniline monooxygenase activity	MF
18369	GO:0034578	limonene 8-hydratase activity	MF
18370	GO:0034579	(1-methylpentyl)succinate synthase activity	MF
18371	GO:0034580	4-methyloctanoyl-CoA dehydrogenase activity	MF
18372	GO:0034581	4-methyloct-2-enoyl-CoA hydratase activity	MF
18373	GO:0034582	3-hydroxy-4-methyloctanoyl-CoA dehydrogenase activity	MF
18374	GO:0034583	21U-RNA binding	MF
18375	GO:0034584	piRNA binding	MF
18376	GO:0034585	21U-RNA metabolic process	BP
18377	GO:0034586	21U-RNA catabolic process	BP
18378	GO:0034587	piRNA metabolic process	BP
18379	GO:0034588	piRNA catabolic process	BP
18380	GO:0034589	hydroxyproline transport	BP
18381	GO:0034590	L-hydroxyproline transmembrane transporter activity	MF
18382	GO:0034591	rhoptry lumen	CC
18383	GO:0034592	synaptic vesicle lumen	CC
18384	GO:0034595	phosphatidylinositol phosphate 5-phosphatase activity	MF
18385	GO:0034596	phosphatidylinositol phosphate 4-phosphatase activity	MF
18386	GO:0034597	phosphatidylinositol-4,5-bisphosphate 4-phosphatase activity	MF
18387	GO:0034598	phosphothreonine lyase activity	MF
18388	GO:0034599	cellular response to oxidative stress	BP
18389	GO:0034601	oxoglutarate dehydrogenase [NAD(P)+] activity	MF
18390	GO:0034602	oxoglutarate dehydrogenase (NAD+) activity	MF
18391	GO:0034603	pyruvate dehydrogenase [NAD(P)+] activity	MF
18392	GO:0034604	pyruvate dehydrogenase (NAD+) activity	MF
18393	GO:0034605	cellular response to heat	BP
18394	GO:0034606	response to hermaphrodite contact	BP
18395	GO:0034607	turning behavior involved in mating	BP
18396	GO:0034608	vulval location	BP
18397	GO:0034609	spicule insertion	BP
18398	GO:0034610	oligodeoxyribonucleotidase activity	MF
18399	GO:0034611	oligoribonucleotidase activity	MF
18400	GO:0034612	response to tumor necrosis factor	BP
18401	GO:0034613	cellular protein localization	BP
18402	GO:0034614	cellular response to reactive oxygen species	BP
18403	GO:0034615	GCH1 complex	CC
18404	GO:0034616	response to laminar fluid shear stress	BP
18405	GO:0034617	tetrahydrobiopterin binding	MF
18406	GO:0034618	arginine binding	MF
18407	GO:0034620	cellular response to unfolded protein	BP
18408	GO:0034622	cellular protein-containing complex assembly	BP
18409	GO:0034624	DNA recombinase assembly involved in gene conversion at mating-type locus	BP
18410	GO:0034625	fatty acid elongation, monounsaturated fatty acid	BP
18411	GO:0034626	fatty acid elongation, polyunsaturated fatty acid	BP
18412	GO:0034627	'de novo' NAD biosynthetic process	BP
18413	GO:0034628	'de novo' NAD biosynthetic process from aspartate	BP
18414	GO:0034629	cellular protein-containing complex localization	BP
18415	GO:0034630	RITS complex localization	BP
18416	GO:0034631	microtubule anchoring at spindle pole body	BP
18417	GO:0034632	retinol transmembrane transporter activity	MF
18418	GO:0034633	retinol transport	BP
18419	GO:0034634	glutathione transmembrane transporter activity	MF
18420	GO:0034635	glutathione transport	BP
18421	GO:0034636	strand invasion involved in gene conversion at mating-type locus	BP
18422	GO:0034637	cellular carbohydrate biosynthetic process	BP
18423	GO:0034638	phosphatidylcholine catabolic process	BP
18424	GO:0034639	L-amino acid efflux transmembrane transporter activity	MF
18425	GO:0034640	establishment of mitochondrion localization by microtubule attachment	BP
18426	GO:0034641	cellular nitrogen compound metabolic process	BP
18427	GO:0034642	mitochondrion migration along actin filament	BP
18428	GO:0034643	establishment of mitochondrion localization, microtubule-mediated	BP
18429	GO:0034644	cellular response to UV	BP
18430	GO:0034645	cellular macromolecule biosynthetic process	BP
18431	GO:0034646	organelle-enclosing lipid monolayer	CC
18432	GO:0034647	histone demethylase activity (H3-trimethyl-K4 specific)	MF
18433	GO:0034648	histone demethylase activity (H3-dimethyl-K4 specific)	MF
18434	GO:0034649	histone demethylase activity (H3-monomethyl-K4 specific)	MF
18435	GO:0034650	cortisol metabolic process	BP
18436	GO:0034651	cortisol biosynthetic process	BP
18437	GO:0034652	extrachromosomal circular DNA localization involved in cell aging	BP
18438	GO:0034653	retinoic acid catabolic process	BP
18439	GO:0034654	nucleobase-containing compound biosynthetic process	BP
18440	GO:0034655	nucleobase-containing compound catabolic process	BP
18441	GO:0034656	nucleobase-containing small molecule catabolic process	BP
18442	GO:0034657	GID complex	CC
18443	GO:0034658	isopropylmalate transmembrane transporter activity	MF
18444	GO:0034659	isopropylmalate transport	BP
18445	GO:0034660	ncRNA metabolic process	BP
18446	GO:0034661	ncRNA catabolic process	BP
18447	GO:0034662	CFTR-NHERF-ezrin complex	CC
18448	GO:0034663	endoplasmic reticulum chaperone complex	CC
18449	GO:0034664	Ig heavy chain-bound endoplasmic reticulum chaperone complex	CC
18450	GO:0034665	integrin alpha1-beta1 complex	CC
18451	GO:0034666	integrin alpha2-beta1 complex	CC
18452	GO:0034667	integrin alpha3-beta1 complex	CC
18453	GO:0034668	integrin alpha4-beta1 complex	CC
18454	GO:0034669	integrin alpha4-beta7 complex	CC
18455	GO:0034670	chemotaxis to arachidonic acid	BP
18456	GO:0034671	retinoic acid receptor signaling pathway involved in pronephros anterior/posterior pattern specification	BP
18457	GO:0034672	anterior/posterior pattern specification involved in pronephros development	BP
18458	GO:0034673	inhibin-betaglycan-ActRII complex	CC
18459	GO:0034674	integrin alpha5-beta1 complex	CC
18460	GO:0034675	integrin alpha6-beta1 complex	CC
18461	GO:0034676	integrin alpha6-beta4 complex	CC
18462	GO:0034677	integrin alpha7-beta1 complex	CC
18463	GO:0034678	integrin alpha8-beta1 complex	CC
18464	GO:0034679	integrin alpha9-beta1 complex	CC
18465	GO:0034680	integrin alpha10-beta1 complex	CC
18466	GO:0034681	integrin alpha11-beta1 complex	CC
18467	GO:0034682	integrin alphav-beta1 complex	CC
18468	GO:0034683	integrin alphav-beta3 complex	CC
18469	GO:0034684	integrin alphav-beta5 complex	CC
18470	GO:0034685	integrin alphav-beta6 complex	CC
18471	GO:0034686	integrin alphav-beta8 complex	CC
18472	GO:0034687	integrin alphaL-beta2 complex	CC
18473	GO:0034688	integrin alphaM-beta2 complex	CC
18474	GO:0034689	integrin alphaX-beta2 complex	CC
18475	GO:0034690	integrin alphaD-beta2 complex	CC
18476	GO:0034691	integrin alphaE-beta7 complex	CC
18477	GO:0034692	E.F.G complex	CC
18478	GO:0034693	U11/U12 snRNP	CC
18479	GO:0034694	response to prostaglandin	BP
18480	GO:0034695	response to prostaglandin E	BP
18481	GO:0034696	response to prostaglandin F	BP
18482	GO:0034697	response to prostaglandin I	BP
18483	GO:0034698	response to gonadotropin	BP
18484	GO:0034699	response to luteinizing hormone	BP
18485	GO:0034700	allulose 6-phosphate 3-epimerase activity	MF
18486	GO:0034701	tripeptidase activity	MF
18487	GO:0034702	ion channel complex	CC
18488	GO:0034703	cation channel complex	CC
18489	GO:0034704	calcium channel complex	CC
18490	GO:0034705	potassium channel complex	CC
18491	GO:0034706	sodium channel complex	CC
18492	GO:0034707	chloride channel complex	CC
18493	GO:0034708	methyltransferase complex	CC
18494	GO:0034709	methylosome	CC
18495	GO:0034710	inhibin complex binding	MF
18496	GO:0034711	inhibin binding	MF
18497	GO:0034713	type I transforming growth factor beta receptor binding	MF
18498	GO:0034714	type III transforming growth factor beta receptor binding	MF
18499	GO:0034715	pICln-Sm protein complex	CC
18500	GO:0034716	Gemin3-Gemin4-Gemin5 complex	CC
18501	GO:0034717	Gemin6-Gemin7-unrip complex	CC
18502	GO:0034718	SMN-Gemin2 complex	CC
18503	GO:0034719	SMN-Sm protein complex	CC
18504	GO:0034720	histone H3-K4 demethylation	BP
18505	GO:0034721	histone H3-K4 demethylation, trimethyl-H3-K4-specific	BP
18506	GO:0034722	gamma-glutamyl-peptidase activity	MF
18507	GO:0034723	DNA replication-dependent nucleosome organization	BP
18508	GO:0034724	DNA replication-independent nucleosome organization	BP
18509	GO:0034725	DNA replication-dependent nucleosome disassembly	BP
18510	GO:0034726	DNA replication-independent nucleosome disassembly	BP
18511	GO:0034727	piecemeal microautophagy of the nucleus	BP
18512	GO:0034729	histone H3-K79 methylation	BP
18513	GO:0034730	SmD-containing SMN-Sm protein complex	CC
18514	GO:0034731	Lsm-containing SMN-Sm protein complex	CC
18515	GO:0034732	transcription factor TFIIIB-alpha complex	CC
18516	GO:0034733	transcription factor TFIIIB-beta complex	CC
18517	GO:0034734	transcription factor TFIIIC1 complex	CC
18518	GO:0034735	transcription factor TFIIIC2 complex	CC
18519	GO:0034736	cholesterol O-acyltransferase activity	MF
18520	GO:0034737	ergosterol O-acyltransferase activity	MF
18521	GO:0034738	lanosterol O-acyltransferase activity	MF
18522	GO:0034739	histone deacetylase activity (H4-K16 specific)	MF
18523	GO:0034740	TFIIIC-TOP1-SUB1 complex	CC
18524	GO:0034741	APC-tubulin-IQGAP1 complex	CC
18525	GO:0034743	APC-IQGAP complex	CC
18526	GO:0034744	APC-IQGAP1-Cdc42 complex	CC
18527	GO:0034745	APC-IQGAP1-Rac1 complex	CC
18528	GO:0034746	APC-IQGAP1-CLIP-170 complex	CC
18529	GO:0034748	Par3-APC-KIF3A complex	CC
18530	GO:0034749	Scrib-APC complex	CC
18531	GO:0034750	Scrib-APC-beta-catenin complex	CC
18532	GO:0034751	aryl hydrocarbon receptor complex	CC
18533	GO:0034752	cytosolic aryl hydrocarbon receptor complex	CC
18534	GO:0034753	nuclear aryl hydrocarbon receptor complex	CC
18535	GO:0034754	cellular hormone metabolic process	BP
18536	GO:0034755	iron ion transmembrane transport	BP
18537	GO:0034756	regulation of iron ion transport	BP
18538	GO:0034757	negative regulation of iron ion transport	BP
18539	GO:0034758	positive regulation of iron ion transport	BP
18540	GO:0034759	regulation of iron ion transmembrane transport	BP
18541	GO:0034760	negative regulation of iron ion transmembrane transport	BP
18542	GO:0034761	positive regulation of iron ion transmembrane transport	BP
18543	GO:0034762	regulation of transmembrane transport	BP
18544	GO:0034763	negative regulation of transmembrane transport	BP
18545	GO:0034764	positive regulation of transmembrane transport	BP
18546	GO:0034765	regulation of ion transmembrane transport	BP
18547	GO:0034766	negative regulation of ion transmembrane transport	BP
18548	GO:0034767	positive regulation of ion transmembrane transport	BP
18549	GO:0034768	(E)-beta-ocimene synthase activity	MF
18550	GO:0034769	basement membrane disassembly	BP
18551	GO:0034770	histone H4-K20 methylation	BP
18552	GO:0034771	histone H4-K20 monomethylation	BP
18553	GO:0034772	histone H4-K20 dimethylation	BP
18554	GO:0034773	histone H4-K20 trimethylation	BP
18555	GO:0034774	secretory granule lumen	CC
18556	GO:0034775	glutathione transmembrane transport	BP
18557	GO:0034776	response to histamine	BP
18558	GO:0034777	recycling endosome lumen	CC
18559	GO:0034778	2-hydroxy-4-isopropenylcyclohexane-1-carboxyl-CoA dehydrogenase activity	MF
18560	GO:0034779	4-isopropenyl-2-ketocyclohexane-1-carboxyl-CoA hydrolase activity	MF
18561	GO:0034780	glyphosate dehydrogenase activity	MF
18562	GO:0034781	N-cyclohexylformamide amidohydrolase activity	MF
18563	GO:0034782	dimethylmalonate decarboxylase activity	MF
18564	GO:0034783	pivalate-CoA ligase activity	MF
18565	GO:0034784	pivalyl-CoA mutase activity	MF
18566	GO:0034785	salicylate 5-hydroxylase activity	MF
18567	GO:0034786	9-fluorenone-3,4-dioxygenase activity	MF
18568	GO:0034787	1-hydro-1,1a-dihydroxy-9-fluorenone dehydrogenase activity	MF
18569	GO:0034788	2,3-dihydroxy-2'-carboxybiphenyl 1,2-dioxygenase activity	MF
18570	GO:0034789	2-hydroxy-6-oxo-6-(2-carboxyphenyl)-hexa-2,4-dienoate hydrolase activity	MF
18571	GO:0034790	3,4-dihydroxy-3,4-dihydrofluorene dehydrogenase activity	MF
18572	GO:0034791	isobutylamine N-hydroxylase activity	MF
18573	GO:0034792	hypophosphite dioxygenase activity	MF
18574	GO:0034793	cyclopropanecarboxylate-CoA ligase activity	MF
18575	GO:0034794	cyclopropanecarboxyl-CoA decyclase activity	MF
18576	GO:0034795	cyclohexane monooxygenase activity	MF
18577	GO:0034796	adipate-CoA ligase activity	MF
18578	GO:0034797	fosfomycin 2-glutathione ligase activity	MF
18579	GO:0034798	fosfomycin 2-L-cysteine ligase activity	MF
18580	GO:0034799	dihydride TNP tautomerase activity	MF
18581	GO:0034800	trinitrophenol dihydride denitratase activity	MF
18582	GO:0034801	2,4-dinitrocyclohexanone hydrolase activity	MF
18583	GO:0034802	branched-chain dodecylbenzene sulfonate monooxygenase activity	MF
18584	GO:0034803	3-hydroxy-2-naphthoate 2,3-dioxygenase activity	MF
18585	GO:0034804	benzo(a)pyrene 11,12-epoxidase activity	MF
18586	GO:0034805	benzo(a)pyrene-trans-11,12-dihydrodiol dehydrogenase activity	MF
18587	GO:0034806	benzo(a)pyrene 11,12-dioxygenase activity	MF
18588	GO:0034807	4,5-dihydroxybenzo(a)pyrene methyltransferase activity	MF
18589	GO:0034808	benzo(a)pyrene 4,5-dioxygenase activity	MF
18590	GO:0034809	benzo(a)pyrene-cis-4,5-dihydrodiol dehydrogenase activity	MF
