## Supplementary data 1 for "Systems analysis reveals ageing-related perturbations in retinoids and sex hormones in Alzheimer’s and Parkinson’s diseases" (part 3 of 3)

### Sheet: GO_terms (continued)
id	term	long name	type
18591	GO:0034810	4,5-dihydroxybenzo(a)pyrene dioxygenase activity	MF
18592	GO:0034811	benzo(a)pyrene 9,10-dioxygenase activity	MF
18593	GO:0034812	9,10-dihydroxybenzo(a)pyrene dioxygenase activity	MF
18594	GO:0034813	benzo(a)pyrene 7,8-dioxygenase activity	MF
18595	GO:0034814	7,8-dihydroxy benzo(a)pyrene dioxygenase activity	MF
18596	GO:0034815	cis-4-(8-hydroxypyren-7-yl)-2-oxobut-3-enoate lyase activity	MF
18597	GO:0034816	anthracene 9,10-dioxygenase activity	MF
18598	GO:0034817	cis-9,10-dihydroanthracene-9,10-diol dehydrogenase activity	MF
18599	GO:0034818	ADD 9alpha-hydroxylase activity	MF
18600	GO:0034819	3-HSA hydroxylase activity	MF
18601	GO:0034820	4,9-DSHA hydrolase activity	MF
18602	GO:0034821	citronellol dehydrogenase activity	MF
18603	GO:0034822	citronellal dehydrogenase activity	MF
18604	GO:0034823	citronellyl-CoA ligase activity	MF
18605	GO:0034824	citronellyl-CoA dehydrogenase activity	MF
18606	GO:0034825	tetralin ring-hydroxylating dioxygenase activity	MF
18607	GO:0034826	1,2-dihydroxy-1,2,5,6,7,8-hexyhadronaphthalene dehydrogenase activity	MF
18608	GO:0034827	1,2-dihydroxy-5,6,7,8-tetrahydronaphthalene extradiol dioxygenase activity	MF
18609	GO:0034828	4-(2-oxocyclohexyl)-2-hydroxy-buta-2,4-dienoate hydrolase activity	MF
18610	GO:0034829	2-hydroxydec-2,4-diene-1,10-dioate hydratase activity	MF
18611	GO:0034830	(2Z)-2,4-dihydroxydec-2-enedioate aldolase activity	MF
18612	GO:0034831	(R)-(-)-1,2,3,4-tetrahydronaphthol dehydrogenase activity	MF
18613	GO:0034832	geranial dehydrogenase activity	MF
18614	GO:0034833	geranylate CoA-transferase activity	MF
18615	GO:0034834	2-mercaptobenzothiazole dioxygenase activity	MF
18616	GO:0034835	2-mercaptobenzothiazole monooxygenase activity	MF
18617	GO:0034836	6-hydroxy-2-mercaptobenzothiazole monooxygenase activity	MF
18618	GO:0034837	2-mercaptobenzothiazole-cis-6,7-dihydrodiol dehydrogenase activity	MF
18619	GO:0034838	menthone dehydrogenase activity	MF
18620	GO:0034839	menth-2-enone hydratase activity	MF
18621	GO:0034840	3-hydroxymenthone dehydrogenase activity	MF
18622	GO:0034841	mentha-1,3-dione-CoA ligase activity	MF
18623	GO:0034842	thiophene-2-carboxylate-CoA ligase activity	MF
18624	GO:0034843	2-oxoglutaryl-CoA thioesterase activity	MF
18625	GO:0034844	naphthyl-2-methyl-succinate CoA-transferase activity	MF
18626	GO:0034845	naphthyl-2-methyl-succinyl-CoA dehydrogenase activity	MF
18627	GO:0034846	naphthyl-2-methylene-succinyl-CoA lyase activity	MF
18628	GO:0034847	naphthyl-2-hydroxymethyl-succinyl-CoA dehydrogenase activity	MF
18629	GO:0034848	naphthyl-2-oxomethyl-succinyl-CoA succinyl transferase activity	MF
18630	GO:0034849	2-naphthoate CoA-transferase activity	MF
18631	GO:0034850	isooctane monooxygenase activity	MF
18632	GO:0034851	2,4,4-trimethyl-3-oxopentanoyl-CoA 2-C-propanoyl transferase activity	MF
18633	GO:0034852	4,4-dimethyl-3-oxopentanal dehydrogenase activity	MF
18634	GO:0034853	2,4,4-trimethyl-3-oxopentanoate decarboxylase activity	MF
18635	GO:0034854	4,4-dimethyl-3-oxopentanoate decarboxylase activity	MF
18636	GO:0034855	4-AD 9alpha-hydroxylase activity	MF
18637	GO:0034856	2-hydroxyhexa-2,4-dienoate hydratase activity	MF
18638	GO:0034857	2-(methylthio)benzothiazole monooxygenase activity	MF
18639	GO:0034858	2-hydroxybenzothiazole monooxygenase activity	MF
18640	GO:0034859	benzothiazole monooxygenase activity	MF
18641	GO:0034860	2-mercaptobenzothiazole desulfurase activity	MF
18642	GO:0034861	benzothiazole-2-sulfonate hydrolase activity	MF
18643	GO:0034862	2,6-dihydroxybenzothiazole monooxygenase activity	MF
18644	GO:0034863	2,4,4-trimethyl-1-pentanol dehydrogenase activity	MF
18645	GO:0034864	2,4,4-trimethylpentanal dehydrogenase activity	MF
18646	GO:0034865	2,4,4-trimethylpentanoate-CoA ligase activity	MF
18647	GO:0034866	2,4,4-trimethylpentanoyl-CoA dehydrogenase activity	MF
18648	GO:0034867	2,4,4-trimethylpent-2-enoyl-CoA hydratase activity	MF
18649	GO:0034868	2,4,4-trimethyl-3-hydroxypentanoyl-CoA dehydrogenase activity	MF
18650	GO:0034869	2,4,4-trimethyl-3-oxopentanoyl-CoA thioesterase activity	MF
18651	GO:0034870	pinacolone 5-monooxygenase activity	MF
18652	GO:0034871	1-hydroxy-4,4-dimethylpentan-3-one dehydrogenase activity	MF
18653	GO:0034872	trans-geranyl-CoA isomerase activity	MF
18654	GO:0034873	thioacetamide S-oxygenase activity	MF
18655	GO:0034874	thioacetamide S-oxide S-oxygenase activity	MF
18656	GO:0034875	caffeine oxidase activity	MF
18657	GO:0034876	isonicotinic acid hydrazide hydrolase activity	MF
18658	GO:0034877	isonicotinate dehydrogenase activity	MF
18659	GO:0034878	2-hydroxyisonicotinate dehydrogenase activity	MF
18660	GO:0034879	2,3,6-trihydroxyisonicotinate decarboxylase activity	MF
18661	GO:0034880	citrazinate dehydrogenase activity	MF
18662	GO:0034881	citrazinate hydrolase activity	MF
18663	GO:0034882	cis-aconitamide amidase activity	MF
18666	GO:0034885	gamma-N-formylaminovinylacetate hydrolase activity	MF
18667	GO:0034886	gamma-aminovinylacetate deaminase activity	MF
18669	GO:0034888	endosulfan monooxygenase I activity	MF
18670	GO:0034889	endosulfan hemisulfate sulfatase activity	MF
18671	GO:0034890	endosulfan diol hydrolyase (cyclizing) activity	MF
18672	GO:0034891	endosulfan diol dehydrogenase activity	MF
18673	GO:0034892	endosulfan lactone lactonase activity	MF
18674	GO:0034893	N-nitrodimethylamine hydroxylase activity	MF
18675	GO:0034894	4-hydroxypyridine-3-hydroxylase activity	MF
18676	GO:0034895	pyridine-3,4-diol dioxygenase activity	MF
18677	GO:0034896	3-formiminopyruvate hydrolase activity	MF
18678	GO:0034897	4-(1-ethyl-1,4-dimethyl-pentyl)phenol monooxygenase activity	MF
18679	GO:0034898	hexadecyltrimethylammonium chloride monooxygenase activity	MF
18680	GO:0034899	trimethylamine monooxygenase activity	MF
18681	GO:0034900	3-(N-formyl)-formiminopyruvate hydrolase activity	MF
18682	GO:0034901	endosulfan hydroxyether dehydrogenase activity	MF
18683	GO:0034902	endosulfan sulfate hydrolase activity	MF
18684	GO:0034903	endosulfan ether monooxygenase activity	MF
18685	GO:0034904	5-chloro-2-oxopent-4-enoate hydratase activity	MF
18686	GO:0034905	5-chloro-4-hydroxy-2-oxopentanate aldolase activity	MF
18687	GO:0034906	N-isopropylaniline 1,2-dixoxygenase activity	MF
18688	GO:0034907	acetanilide 1,2-dioxygenase activity	MF
18689	GO:0034908	2-chloro-N-isopropylacetanilide 1,2-dioxygenase activity	MF
18690	GO:0034909	6-hydroxypseudooxynicotine dehydrogenase activity	MF
18691	GO:0034910	6-hydroxy-3-succinoylpyridine hydrolase activity	MF
18692	GO:0034911	phthalate 3,4-dioxygenase activity	MF
18693	GO:0034912	phthalate 3,4-cis-dihydrodiol dehydrogenase activity	MF
18694	GO:0034914	trinitrophenol hydride denitratase activity	MF
18695	GO:0034915	2-methylhexanoyl-CoA C-acetyltransferase activity	MF
18696	GO:0034916	2-methylhexanoyl-CoA dehydrogenase activity	MF
18697	GO:0034917	2-methylhex-2-enoyl-CoA hydratase activity	MF
18698	GO:0034918	3-hydroxy-2-methylhexanoyl-CoA dehydrogenase activity	MF
18699	GO:0034919	butyryl-CoA 2-C-propionyltransferase activity	MF
18700	GO:0034920	pyrene dioxygenase activity	MF
18701	GO:0034921	cis-4,5-dihydroxy-4,5-dihydropyrene dehydrogenase activity	MF
18702	GO:0034922	4,5-dihydroxypyrene dioxygenase activity	MF
18703	GO:0034923	phenanthrene-4,5-dicarboxylate decarboxylase activity	MF
18704	GO:0034924	cis-3,4-phenanthrenedihydrodiol-4-carboxylate dehydrogenase activity	MF
18705	GO:0034925	pyrene 4,5-monooxygenase activity	MF
18706	GO:0034926	pyrene-4,5-epoxide hydrolase activity	MF
18707	GO:0034927	pyrene 1,2-monooxygenase activity	MF
18708	GO:0034928	1-hydroxypyrene 6,7-monooxygenase activity	MF
18709	GO:0034929	1-hydroxypyrene 7,8-monooxygenase activity	MF
18710	GO:0034930	1-hydroxypyrene sulfotransferase activity	MF
18711	GO:0034931	1-hydroxypyrene methyltransferase activity	MF
18712	GO:0034932	1-methoxypyrene 6,7-monooxygenase activity	MF
18713	GO:0034933	1-hydroxy-6-methoxypyrene methyltransferase activity	MF
18714	GO:0034934	phenanthrene-4-carboxylate dioxygenase activity	MF
18715	GO:0034935	tetrachlorobenzene dioxygenase activity	MF
18716	GO:0034936	4,6-dichloro-3-methylcatechol 1,2-dioxygenase activity	MF
18717	GO:0034937	perchlorate reductase activity	MF
18718	GO:0034938	pyrrole-2-carboxylate monooxygenase activity	MF
18719	GO:0034939	5-hydroxypyrrole-2-carboxylate tautomerase activity	MF
18720	GO:0034940	5-oxo-4,5-dihydropyrrole-2-carboxylate amidase activity	MF
18721	GO:0034941	pyrrole-2-carboxylate decarboxylase activity	MF
18722	GO:0034942	cis-2-methyl-5-isopropylhexa-2,5-dienoate-CoA ligase activity	MF
18723	GO:0034943	trans-2-methyl-5-isopropylhexa-2,5-dienoate-CoA ligase activity	MF
18724	GO:0034944	3-hydroxy-2,6-dimethyl-5-methylene-heptanoyl-CoA dehydrogenase activity	MF
18725	GO:0034945	2,6-dimethyl-5-methylene-3-oxo-heptanoyl-CoA C-acetyltransferase activity	MF
18726	GO:0034946	3-isopropylbut-3-enoyl-CoA thioesterase activity	MF
18727	GO:0034947	terephthalate decarboxylase activity	MF
18728	GO:0034948	2,6-dihydroxypseudooxynicotine hydrolase activity	MF
18729	GO:0034949	1,1-dichloroethane reductive dehalogenase activity	MF
18730	GO:0034950	phenylboronic acid monooxygenase activity	MF
18731	GO:0034951	o-hydroxylaminobenzoate mutase activity	MF
18732	GO:0034952	malonate semialdehyde decarboxylase activity	MF
18733	GO:0034953	perillyl-CoA hydratase activity	MF
18734	GO:0034954	diphenyl ether 2,3-dioxygenase activity	MF
18735	GO:0034955	2,3-dihydroxydiphenyl ether dioxygenase activity	MF
18736	GO:0034956	diphenyl ether 1,2-dioxygenase activity	MF
18737	GO:0034957	3-nitrophenol nitroreductase activity	MF
18738	GO:0034958	aminohydroquinone monooxygenase activity	MF
18739	GO:0034959	endothelin maturation	BP
18740	GO:0034963	box C/D snoRNA processing	BP
18741	GO:0034964	box H/ACA snoRNA processing	BP
18742	GO:0034965	intronic box C/D snoRNA processing	BP
18743	GO:0034966	intronic box H/ACA snoRNA processing	BP
18744	GO:0034967	Set3 complex	CC
18745	GO:0034968	histone lysine methylation	BP
18746	GO:0034969	histone arginine methylation	BP
18747	GO:0034970	histone H3-R2 methylation	BP
18748	GO:0034971	histone H3-R17 methylation	BP
18749	GO:0034972	histone H3-R26 methylation	BP
18750	GO:0034973	Sid2-Mob1 complex	CC
18751	GO:0034974	Swi5-Swi2 complex	CC
18752	GO:0034975	protein folding in endoplasmic reticulum	BP
18753	GO:0034976	response to endoplasmic reticulum stress	BP
18754	GO:0034977	ABIN2-NFKB1-MAP3K8 complex	CC
18755	GO:0034978	PDX1-PBX1b-MRG1 complex	CC
18756	GO:0034979	NAD-dependent protein deacetylase activity	MF
18757	GO:0034980	FHL2-CREB complex	CC
18758	GO:0034981	FHL3-CREB complex	CC
18759	GO:0034982	mitochondrial protein processing	BP
18760	GO:0034983	peptidyl-lysine deacetylation	BP
18761	GO:0034985	Ecsit-NDUFAF1 complex	CC
18762	GO:0034986	iron chaperone activity	MF
18763	GO:0034987	immunoglobulin receptor binding	MF
18764	GO:0034988	Fc-gamma receptor I complex binding	MF
18765	GO:0034990	nuclear mitotic cohesin complex	CC
18766	GO:0034991	nuclear meiotic cohesin complex	CC
18767	GO:0034992	microtubule organizing center attachment site	CC
18768	GO:0034993	meiotic nuclear membrane microtubule tethering complex	CC
18769	GO:0034994	microtubule organizing center attachment site organization	BP
18770	GO:0034995	SC5b-7 complex	CC
18771	GO:0034996	RasGAP-Fyn-Lyn-Yes complex	CC
18772	GO:0034997	alphav-beta5 integrin-vitronectin complex	CC
18773	GO:0034998	oligosaccharyltransferase I complex	CC
18774	GO:0034999	oligosaccharyltransferase II complex	CC
18775	GO:0035000	oligosaccharyltransferase III complex	CC
18776	GO:0035001	dorsal trunk growth, open tracheal system	BP
18777	GO:0035002	liquid clearance, open tracheal system	BP
18778	GO:0035003	subapical complex	CC
18779	GO:0035004	phosphatidylinositol 3-kinase activity	MF
18780	GO:0035006	melanization defense response	BP
18781	GO:0035007	regulation of melanization defense response	BP
18782	GO:0035008	positive regulation of melanization defense response	BP
18783	GO:0035009	negative regulation of melanization defense response	BP
18784	GO:0035010	encapsulation of foreign target	BP
18785	GO:0035011	melanotic encapsulation of foreign target	BP
18786	GO:0035012	polytene chromosome, telomeric region	CC
18787	GO:0035013	myosuppressin receptor activity	MF
18788	GO:0035014	phosphatidylinositol 3-kinase regulator activity	MF
18789	GO:0035015	elongation of arista core	BP
18790	GO:0035016	elongation of arista lateral	BP
18791	GO:0035017	cuticle pattern formation	BP
18792	GO:0035018	adult chitin-based cuticle pattern formation	BP
18793	GO:0035019	somatic stem cell population maintenance	BP
18794	GO:0035020	regulation of Rac protein signal transduction	BP
18795	GO:0035021	negative regulation of Rac protein signal transduction	BP
18796	GO:0035022	positive regulation of Rac protein signal transduction	BP
18797	GO:0035023	regulation of Rho protein signal transduction	BP
18798	GO:0035024	negative regulation of Rho protein signal transduction	BP
18799	GO:0035025	positive regulation of Rho protein signal transduction	BP
18800	GO:0035026	leading edge cell differentiation	BP
18801	GO:0035027	leading edge cell fate commitment	BP
18802	GO:0035028	leading edge cell fate determination	BP
18803	GO:0035029	dorsal closure, leading edge cell fate commitment	BP
18804	GO:0035032	phosphatidylinositol 3-kinase complex, class III	CC
18805	GO:0035033	histone deacetylase regulator activity	MF
18806	GO:0035034	histone acetyltransferase regulator activity	MF
18807	GO:0035035	histone acetyltransferase binding	MF
18808	GO:0035036	sperm-egg recognition	BP
18809	GO:0035037	sperm entry	BP
18810	GO:0035038	female pronucleus assembly	BP
18811	GO:0035039	male pronucleus assembly	BP
18812	GO:0035040	sperm nuclear envelope removal	BP
18813	GO:0035041	sperm chromatin decondensation	BP
18814	GO:0035042	fertilization, exchange of chromosomal proteins	BP
18815	GO:0035043	male pronuclear envelope synthesis	BP
18816	GO:0035044	sperm aster formation	BP
18817	GO:0035045	sperm plasma membrane disassembly	BP
18818	GO:0035046	pronuclear migration	BP
18819	GO:0035047	centrosomal and pronuclear rotation	BP
18821	GO:0035049	juvenile hormone acid methyltransferase activity	MF
18822	GO:0035050	embryonic heart tube development	BP
18823	GO:0035051	cardiocyte differentiation	BP
18824	GO:0035052	dorsal vessel aortic cell fate commitment	BP
18825	GO:0035053	dorsal vessel heart proper cell fate commitment	BP
18826	GO:0035054	embryonic heart tube anterior/posterior pattern specification	BP
18827	GO:0035059	RCAF complex	CC
18828	GO:0035060	brahma complex	CC
18829	GO:0035061	interchromatin granule	CC
18830	GO:0035062	omega speckle	CC
18831	GO:0035063	nuclear speck organization	BP
18832	GO:0035064	methylated histone binding	MF
18833	GO:0035065	regulation of histone acetylation	BP
18834	GO:0035066	positive regulation of histone acetylation	BP
18835	GO:0035067	negative regulation of histone acetylation	BP
18836	GO:0035068	micro-ribonucleoprotein complex	CC
18837	GO:0035069	larval midgut histolysis	BP
18838	GO:0035070	salivary gland histolysis	BP
18839	GO:0035071	salivary gland cell autophagic cell death	BP
18840	GO:0035072	ecdysone-mediated induction of salivary gland cell autophagic cell death	BP
18841	GO:0035073	pupariation	BP
18842	GO:0035074	pupation	BP
18843	GO:0035075	response to ecdysone	BP
18844	GO:0035076	ecdysone receptor-mediated signaling pathway	BP
18845	GO:0035077	ecdysone-mediated polytene chromosome puffing	BP
18846	GO:0035078	induction of programmed cell death by ecdysone	BP
18847	GO:0035079	polytene chromosome puffing	BP
18848	GO:0035080	heat shock-mediated polytene chromosome puffing	BP
18849	GO:0035081	induction of programmed cell death by hormones	BP
18850	GO:0035082	axoneme assembly	BP
18851	GO:0035087	siRNA loading onto RISC involved in RNA interference	BP
18852	GO:0035088	establishment or maintenance of apical/basal cell polarity	BP
18853	GO:0035089	establishment of apical/basal cell polarity	BP
18854	GO:0035090	maintenance of apical/basal cell polarity	BP
18855	GO:0035091	phosphatidylinositol binding	MF
18856	GO:0035092	sperm chromatin condensation	BP
18857	GO:0035093	spermatogenesis, exchange of chromosomal proteins	BP
18858	GO:0035094	response to nicotine	BP
18859	GO:0035095	behavioral response to nicotine	BP
18860	GO:0035096	larval midgut cell programmed cell death	BP
18861	GO:0035097	histone methyltransferase complex	CC
18862	GO:0035098	ESC/E(Z) complex	CC
18863	GO:0035099	hemocyte migration	BP
18864	GO:0035100	ecdysone binding	MF
18865	GO:0035101	FACT complex	CC
18866	GO:0035102	PRC1 complex	CC
18867	GO:0035103	sterol regulatory element binding protein cleavage	BP
18869	GO:0035106	operant conditioning	BP
18870	GO:0035107	appendage morphogenesis	BP
18871	GO:0035108	limb morphogenesis	BP
18873	GO:0035114	imaginal disc-derived appendage morphogenesis	BP
18875	GO:0035137	hindlimb morphogenesis	BP
18877	GO:0036023	embryonic skeletal limb joint morphogenesis	BP
18878	GO:0035112	genitalia morphogenesis	BP
18879	GO:0035113	embryonic appendage morphogenesis	BP
18880	GO:0035115	embryonic forelimb morphogenesis	BP
18881	GO:0035116	embryonic hindlimb morphogenesis	BP
18882	GO:0035118	embryonic pectoral fin morphogenesis	BP
18883	GO:0035119	embryonic pelvic fin morphogenesis	BP
18884	GO:0035120	post-embryonic appendage morphogenesis	BP
18886	GO:0036342	post-anal tail morphogenesis	BP
18887	GO:0048809	analia morphogenesis	BP
18888	GO:0035122	embryonic medial fin morphogenesis	BP
18889	GO:0035123	embryonic dorsal fin morphogenesis	BP
18890	GO:0035124	embryonic caudal fin morphogenesis	BP
18891	GO:0035125	embryonic anal fin morphogenesis	BP
18892	GO:0035126	post-embryonic genitalia morphogenesis	BP
18893	GO:0035127	post-embryonic limb morphogenesis	BP
18894	GO:0035128	post-embryonic forelimb morphogenesis	BP
18895	GO:0035129	post-embryonic hindlimb morphogenesis	BP
18896	GO:0035130	post-embryonic pectoral fin morphogenesis	BP
18897	GO:0035131	post-embryonic pelvic fin morphogenesis	BP
18898	GO:0035132	post-embryonic medial fin morphogenesis	BP
18899	GO:0035133	post-embryonic caudal fin morphogenesis	BP
18900	GO:0035134	post-embryonic dorsal fin morphogenesis	BP
18901	GO:0035135	post-embryonic anal fin morphogenesis	BP
18902	GO:0035136	forelimb morphogenesis	BP
18903	GO:0035138	pectoral fin morphogenesis	BP
18904	GO:0035139	pelvic fin morphogenesis	BP
18905	GO:0035141	medial fin morphogenesis	BP
18906	GO:0035142	dorsal fin morphogenesis	BP
18907	GO:0035143	caudal fin morphogenesis	BP
18908	GO:0035144	anal fin morphogenesis	BP
18909	GO:0035145	exon-exon junction complex	CC
18910	GO:0035146	tube fusion	BP
18911	GO:0035147	branch fusion, open tracheal system	BP
18912	GO:0035148	tube formation	BP
18913	GO:0035149	lumen formation, open tracheal system	BP
18914	GO:0035150	regulation of tube size	BP
18915	GO:0035151	regulation of tube size, open tracheal system	BP
18916	GO:0035152	regulation of tube architecture, open tracheal system	BP
18917	GO:0035153	epithelial cell type specification, open tracheal system	BP
18918	GO:0035154	terminal cell fate specification, open tracheal system	BP
18919	GO:0035155	negative regulation of terminal cell fate specification, open tracheal system	BP
18920	GO:0035156	fusion cell fate specification	BP
18921	GO:0035157	negative regulation of fusion cell fate specification	BP
18922	GO:0035158	regulation of tube diameter, open tracheal system	BP
18923	GO:0035159	regulation of tube length, open tracheal system	BP
18924	GO:0035160	maintenance of epithelial integrity, open tracheal system	BP
18925	GO:0035161	imaginal disc lineage restriction	BP
18926	GO:0035162	embryonic hemopoiesis	BP
18927	GO:0035163	embryonic hemocyte differentiation	BP
18928	GO:0035164	embryonic plasmatocyte differentiation	BP
18929	GO:0035165	embryonic crystal cell differentiation	BP
18930	GO:0035166	post-embryonic hemopoiesis	BP
18931	GO:0035167	larval lymph gland hemopoiesis	BP
18932	GO:0035168	larval lymph gland hemocyte differentiation	BP
18933	GO:0035169	lymph gland plasmatocyte differentiation	BP
18934	GO:0035170	lymph gland crystal cell differentiation	BP
18935	GO:0035171	lamellocyte differentiation	BP
18936	GO:0035172	hemocyte proliferation	BP
18937	GO:0035173	histone kinase activity	MF
18938	GO:0035174	histone serine kinase activity	MF
18939	GO:0035175	histone kinase activity (H3-S10 specific)	MF
18940	GO:0035176	social behavior	BP
18941	GO:0035177	larval foraging behavior	BP
18942	GO:0035178	turning behavior	BP
18943	GO:0035179	larval turning behavior	BP
18944	GO:0035180	larval wandering behavior	BP
18945	GO:0035181	larval burrowing behavior	BP
18946	GO:0035182	female germline ring canal outer rim	CC
18947	GO:0035183	female germline ring canal inner rim	CC
18948	GO:0035184	histone threonine kinase activity	MF
18949	GO:0035185	preblastoderm mitotic cell cycle	BP
18950	GO:0035186	syncytial blastoderm mitotic cell cycle	BP
18951	GO:0035187	hatching behavior	BP
18952	GO:0035188	hatching	BP
18953	GO:0035189	Rb-E2F complex	CC
18954	GO:0035190	syncytial nuclear migration	BP
18955	GO:0035191	nuclear axial expansion	BP
18956	GO:0035192	nuclear cortical migration	BP
18957	GO:0035193	larval central nervous system remodeling	BP
18958	GO:0035194	posttranscriptional gene silencing by RNA	BP
18959	GO:0035195	gene silencing by miRNA	BP
18960	GO:0035197	siRNA binding	MF
18961	GO:0035198	miRNA binding	MF
18962	GO:0035199	salt aversion	BP
18963	GO:0035200	leg disc anterior/posterior pattern formation	BP
18964	GO:0035201	leg disc anterior/posterior lineage restriction	BP
18965	GO:0035202	tracheal pit formation in open tracheal system	BP
18966	GO:0035203	regulation of lamellocyte differentiation	BP
18967	GO:0035204	negative regulation of lamellocyte differentiation	BP
18968	GO:0035205	positive regulation of lamellocyte differentiation	BP
18969	GO:0035206	regulation of hemocyte proliferation	BP
18970	GO:0035207	negative regulation of hemocyte proliferation	BP
18971	GO:0035208	positive regulation of hemocyte proliferation	BP
18972	GO:0035209	pupal development	BP
18973	GO:0035210	prepupal development	BP
18974	GO:0035211	spermathecum morphogenesis	BP
18975	GO:0035212	cell competition in a multicellular organism	BP
18976	GO:0035213	clypeo-labral disc development	BP
18977	GO:0035214	eye-antennal disc development	BP
18978	GO:0035215	genital disc development	BP
18979	GO:0035216	haltere disc development	BP
18980	GO:0035217	labial disc development	BP
18981	GO:0035218	leg disc development	BP
18982	GO:0035219	prothoracic disc development	BP
18983	GO:0035220	wing disc development	BP
18984	GO:0035221	genital disc pattern formation	BP
18985	GO:0035222	wing disc pattern formation	BP
18986	GO:0035223	leg disc pattern formation	BP
18987	GO:0035224	genital disc anterior/posterior pattern formation	BP
18988	GO:0035225	determination of genital disc primordium	BP
18989	GO:0035226	glutamate-cysteine ligase catalytic subunit binding	MF
18990	GO:0035227	regulation of glutamate-cysteine ligase activity	BP
18991	GO:0035228	negative regulation of glutamate-cysteine ligase activity	BP
18992	GO:0035229	positive regulation of glutamate-cysteine ligase activity	BP
18993	GO:0035230	cytoneme	CC
18994	GO:0035231	cytoneme assembly	BP
18995	GO:0035232	germ cell attraction	BP
18996	GO:0035233	germ cell repulsion	BP
18997	GO:0035234	ectopic germ cell programmed cell death	BP
18998	GO:0035235	ionotropic glutamate receptor signaling pathway	BP
18999	GO:0035236	proctolin receptor activity	MF
19000	GO:0035237	corazonin receptor activity	MF
19001	GO:0035238	vitamin A biosynthetic process	BP
19002	GO:0035239	tube morphogenesis	BP
19003	GO:0035240	dopamine binding	MF
19004	GO:0035241	protein-arginine omega-N monomethyltransferase activity	MF
19005	GO:0035242	protein-arginine omega-N asymmetric methyltransferase activity	MF
19006	GO:0035243	protein-arginine omega-N symmetric methyltransferase activity	MF
19007	GO:0035244	peptidyl-arginine C-methyltransferase activity	MF
19008	GO:0035245	peptidyl-arginine C-methylation	BP
19009	GO:0035246	peptidyl-arginine N-methylation	BP
19010	GO:0035247	peptidyl-arginine omega-N-methylation	BP
19011	GO:0035248	alpha-1,4-N-acetylgalactosaminyltransferase activity	MF
19012	GO:0035249	synaptic transmission, glutamatergic	BP
19013	GO:0035250	UDP-galactosyltransferase activity	MF
19014	GO:0035251	UDP-glucosyltransferase activity	MF
19015	GO:0035252	UDP-xylosyltransferase activity	MF
19016	GO:0035253	ciliary rootlet	CC
19017	GO:0035254	glutamate receptor binding	MF
19018	GO:0035255	ionotropic glutamate receptor binding	MF
19019	GO:0035256	G protein-coupled glutamate receptor binding	MF
19020	GO:0035257	nuclear hormone receptor binding	MF
19021	GO:0035258	steroid hormone receptor binding	MF
19022	GO:0035259	glucocorticoid receptor binding	MF
19023	GO:0035260	internal genitalia morphogenesis	BP
19024	GO:0035261	external genitalia morphogenesis	BP
19025	GO:0035262	gonad morphogenesis	BP
19026	GO:0035263	genital disc sexually dimorphic development	BP
19027	GO:0035264	multicellular organism growth	BP
19028	GO:0035265	organ growth	BP
19029	GO:0035266	meristem growth	BP
19030	GO:0035267	NuA4 histone acetyltransferase complex	CC
19031	GO:0035268	protein mannosylation	BP
19032	GO:0035269	protein O-linked mannosylation	BP
19033	GO:0035270	endocrine system development	BP
19034	GO:0035271	ring gland development	BP
19035	GO:0035272	exocrine system development	BP
19036	GO:0035273	phthalate binding	MF
19037	GO:0035274	diphenyl phthalate binding	MF
19038	GO:0035275	dibutyl phthalate binding	MF
19039	GO:0035276	ethanol binding	MF
19040	GO:0035277	spiracle morphogenesis, open tracheal system	BP
19041	GO:0035278	miRNA mediated inhibition of translation	BP
19042	GO:0035279	mRNA cleavage involved in gene silencing by miRNA	BP
19043	GO:0035280	miRNA loading onto RISC involved in gene silencing by miRNA	BP
19044	GO:0035281	pre-miRNA export from nucleus	BP
19045	GO:0035282	segmentation	BP
19046	GO:0035283	central nervous system segmentation	BP
19047	GO:0035284	brain segmentation	BP
19048	GO:0035285	appendage segmentation	BP
19050	GO:0036011	imaginal disc-derived leg segmentation	BP
19051	GO:0035287	head segmentation	BP
19052	GO:0035288	anterior head segmentation	BP
19053	GO:0035289	posterior head segmentation	BP
19054	GO:0035290	trunk segmentation	BP
19055	GO:0035291	specification of segmental identity, intercalary segment	BP
19056	GO:0035292	specification of segmental identity, trunk	BP
19057	GO:0035293	chitin-based larval cuticle pattern formation	BP
19058	GO:0035294	determination of wing disc primordium	BP
19059	GO:0035295	tube development	BP
19060	GO:0035296	regulation of tube diameter	BP
19061	GO:0035297	regulation of Malpighian tubule diameter	BP
19062	GO:0035298	regulation of Malpighian tubule size	BP
19063	GO:0035299	inositol pentakisphosphate 2-kinase activity	MF
19065	GO:0052725	inositol-1,3,4-trisphosphate 6-kinase activity	MF
19066	GO:0052726	inositol-1,3,4-trisphosphate 5-kinase activity	MF
19067	GO:0035301	Hedgehog signaling complex	CC
19068	GO:0035302	ecdysteroid 25-hydroxylase activity	MF
19069	GO:0035303	regulation of dephosphorylation	BP
19070	GO:0035304	regulation of protein dephosphorylation	BP
19071	GO:0035305	negative regulation of dephosphorylation	BP
19072	GO:0035306	positive regulation of dephosphorylation	BP
19073	GO:0035307	positive regulation of protein dephosphorylation	BP
19074	GO:0035308	negative regulation of protein dephosphorylation	BP
19075	GO:0035309	wing and notum subfield formation	BP
19076	GO:0035310	notum cell fate specification	BP
19077	GO:0035311	wing cell fate specification	BP
19078	GO:0035312	5'-3' exodeoxyribonuclease activity	MF
19079	GO:0035313	wound healing, spreading of epidermal cells	BP
19080	GO:0035314	scab formation	BP
19081	GO:0035315	hair cell differentiation	BP
19082	GO:0035316	non-sensory hair organization	BP
19083	GO:0035317	imaginal disc-derived wing hair organization	BP
19084	GO:0035318	imaginal disc-derived wing hair outgrowth	BP
19085	GO:0035319	imaginal disc-derived wing hair elongation	BP
19086	GO:0035320	imaginal disc-derived wing hair site selection	BP
19087	GO:0035321	maintenance of imaginal disc-derived wing hair orientation	BP
19088	GO:0035322	mesenchymal cell migration involved in limb bud formation	BP
19089	GO:0035323	male germline ring canal	CC
19090	GO:0035324	female germline ring canal	CC
19091	GO:0035325	Toll-like receptor binding	MF
19092	GO:0035326	enhancer binding	MF
19093	GO:0035327	transcriptionally active chromatin	CC
19094	GO:0035328	transcriptionally silent chromatin	CC
19095	GO:0035329	hippo signaling	BP
19096	GO:0035330	regulation of hippo signaling	BP
19097	GO:0035331	negative regulation of hippo signaling	BP
19098	GO:0035332	positive regulation of hippo signaling	BP
19099	GO:0035333	Notch receptor processing, ligand-dependent	BP
19100	GO:0035334	Notch receptor processing, ligand-independent	BP
19101	GO:0035335	peptidyl-tyrosine dephosphorylation	BP
19102	GO:0035336	long-chain fatty-acyl-CoA metabolic process	BP
19103	GO:0035337	fatty-acyl-CoA metabolic process	BP
19104	GO:0035338	long-chain fatty-acyl-CoA biosynthetic process	BP
19105	GO:0035339	SPOTS complex	CC
19106	GO:0035340	inosine transport	BP
19107	GO:0035341	regulation of inosine transport	BP
19108	GO:0035342	positive regulation of inosine transport	BP
19109	GO:0035343	negative regulation of inosine transport	BP
19110	GO:0035344	hypoxanthine transport	BP
19111	GO:0035345	regulation of hypoxanthine transport	BP
19112	GO:0035346	positive regulation of hypoxanthine transport	BP
19113	GO:0035347	negative regulation of hypoxanthine transport	BP
19114	GO:0035348	acetyl-CoA transmembrane transport	BP
19115	GO:0035349	coenzyme A transmembrane transport	BP
19116	GO:0035350	FAD transmembrane transport	BP
19117	GO:0035351	heme transmembrane transport	BP
19118	GO:0035352	NAD transmembrane transport	BP
19119	GO:0035353	nicotinamide mononucleotide transmembrane transport	BP
19120	GO:0035354	Toll-like receptor 1-Toll-like receptor 2 protein complex	CC
19121	GO:0035355	Toll-like receptor 2-Toll-like receptor 6 protein complex	CC
19122	GO:0035356	cellular triglyceride homeostasis	BP
19123	GO:0035357	peroxisome proliferator activated receptor signaling pathway	BP
19124	GO:0035358	regulation of peroxisome proliferator activated receptor signaling pathway	BP
19125	GO:0035359	negative regulation of peroxisome proliferator activated receptor signaling pathway	BP
19126	GO:0035360	positive regulation of peroxisome proliferator activated receptor signaling pathway	BP
19127	GO:0035361	Cul8-RING ubiquitin ligase complex	CC
19128	GO:0035362	protein-DNA ISRE complex assembly	BP
19129	GO:0035363	histone locus body	CC
19130	GO:0035364	thymine transport	BP
19131	GO:0035365	regulation of thymine transport	BP
19132	GO:0035366	negative regulation of thymine transport	BP
19133	GO:0035367	positive regulation of thymine transport	BP
19134	GO:0035368	selenocysteine insertion sequence binding	MF
19135	GO:0035369	pre-B cell receptor complex	CC
19136	GO:0035370	UBC13-UEV1A complex	CC
19137	GO:0035371	microtubule plus-end	CC
19138	GO:0035372	protein localization to microtubule	BP
19139	GO:0035373	chondroitin sulfate proteoglycan binding	MF
19140	GO:0035374	chondroitin sulfate binding	MF
19141	GO:0035375	zymogen binding	MF
19142	GO:0035376	sterol import	BP
19143	GO:0035377	transepithelial water transport	BP
19144	GO:0035378	carbon dioxide transmembrane transport	BP
19145	GO:0035379	carbon dioxide transmembrane transporter activity	MF
19146	GO:0035380	very long-chain-3-hydroxyacyl-CoA dehydrogenase activity	MF
19147	GO:0035381	ATP-gated ion channel activity	MF
19148	GO:0035382	sterol transmembrane transport	BP
19149	GO:0035383	thioester metabolic process	BP
19150	GO:0035384	thioester biosynthetic process	BP
19151	GO:0035385	Roundabout signaling pathway	BP
19152	GO:0035386	regulation of Roundabout signaling pathway	BP
19153	GO:0035387	negative regulation of Roundabout signaling pathway	BP
19154	GO:0035388	positive regulation of Roundabout signaling pathway	BP
19155	GO:0035389	establishment of chromatin silencing at silent mating-type cassette	BP
19156	GO:0035390	establishment of chromatin silencing at telomere	BP
19157	GO:0035391	maintenance of chromatin silencing at silent mating-type cassette	BP
19158	GO:0035392	maintenance of chromatin silencing at telomere	BP
19159	GO:0035393	chemokine (C-X-C motif) ligand 9 production	BP
19160	GO:0035394	regulation of chemokine (C-X-C motif) ligand 9 production	BP
19161	GO:0035395	negative regulation of chemokine (C-X-C motif) ligand 9 production	BP
19162	GO:0035396	positive regulation of chemokine (C-X-C motif) ligand 9 production	BP
19163	GO:0035397	helper T cell enhancement of adaptive immune response	BP
19164	GO:0035398	helper T cell enhancement of T cell mediated immune response	BP
19165	GO:0035399	helper T cell enhancement of B cell mediated immune response	BP
19166	GO:0035400	histone tyrosine kinase activity	MF
19167	GO:0035401	histone kinase activity (H3-Y41 specific)	MF
19168	GO:0035402	histone kinase activity (H3-T11 specific)	MF
19169	GO:0035403	histone kinase activity (H3-T6 specific)	MF
19170	GO:0035404	histone-serine phosphorylation	BP
19171	GO:0035405	histone-threonine phosphorylation	BP
19172	GO:0035406	histone-tyrosine phosphorylation	BP
19173	GO:0035407	histone H3-T11 phosphorylation	BP
19174	GO:0035408	histone H3-T6 phosphorylation	BP
19175	GO:0035409	histone H3-Y41 phosphorylation	BP
19176	GO:0035410	dihydrotestosterone 17-beta-dehydrogenase activity	MF
19180	GO:0035418	protein localization to synapse	BP
19181	GO:0035419	activation of MAPK activity involved in innate immune response	BP
19182	GO:0035420	MAPK cascade involved in innate immune response	BP
19183	GO:0035421	activation of MAPKK activity involved in innate immune response	BP
19184	GO:0035422	activation of MAPKKK activity involved in innate immune response	BP
19185	GO:0035423	inactivation of MAPK activity involved in innate immune response	BP
19187	GO:0035425	autocrine signaling	BP
19188	GO:0035426	extracellular matrix-cell signaling	BP
19189	GO:0035429	gluconate transmembrane transport	BP
19190	GO:0035430	regulation of gluconate transmembrane transport	BP
19191	GO:0035431	negative regulation of gluconate transmembrane transport	BP
19192	GO:0035432	positive regulation of gluconate transmembrane transport	BP
19193	GO:0035433	acetate transmembrane transport	BP
19194	GO:0035434	copper ion transmembrane transport	BP
19195	GO:0035435	phosphate ion transmembrane transport	BP
19196	GO:0035436	triose phosphate transmembrane transport	BP
19197	GO:0035437	maintenance of protein localization in endoplasmic reticulum	BP
19198	GO:0035438	cyclic-di-GMP binding	MF
19199	GO:0035439	halimadienyl-diphosphate synthase activity	MF
19200	GO:0035440	tuberculosinol biosynthetic process	BP
19201	GO:0035441	cell migration involved in vasculogenesis	BP
19202	GO:0035442	dipeptide transmembrane transport	BP
19203	GO:0035443	tripeptide transmembrane transport	BP
19204	GO:0035444	nickel cation transmembrane transport	BP
19205	GO:0035445	borate transmembrane transport	BP
19206	GO:0035446	cysteine-glucosaminylinositol ligase activity	MF
19207	GO:0035447	mycothiol synthase activity	MF
19208	GO:0035448	extrinsic component of thylakoid membrane	CC
19209	GO:0035449	extrinsic component of plastid thylakoid membrane	CC
19210	GO:0035450	extrinsic component of lumenal side of plastid thylakoid membrane	CC
19211	GO:0035451	extrinsic component of stromal side of plastid thylakoid membrane	CC
19212	GO:0035452	extrinsic component of plastid membrane	CC
19213	GO:0035453	extrinsic component of plastid inner membrane	CC
19214	GO:0035454	extrinsic component of stromal side of plastid inner membrane	CC
19215	GO:0035455	response to interferon-alpha	BP
19216	GO:0035456	response to interferon-beta	BP
19217	GO:0035457	cellular response to interferon-alpha	BP
19218	GO:0035458	cellular response to interferon-beta	BP
19219	GO:0035459	cargo loading into vesicle	BP
19220	GO:0035460	L-ascorbate 6-phosphate lactonase activity	MF
19221	GO:0035461	vitamin transmembrane transport	BP
19222	GO:0035462	determination of left/right asymmetry in diencephalon	BP
19223	GO:0035463	transforming growth factor beta receptor signaling pathway involved in determination of left/right asymmetry	BP
19224	GO:0035464	regulation of transforming growth factor receptor beta signaling pathway involved in determination of left/right asymmetry	BP
19226	GO:1900175	regulation of nodal signaling pathway involved in determination of lateral mesoderm left/right asymmetry	BP
19227	GO:0035469	determination of pancreatic left/right asymmetry	BP
19228	GO:0035470	positive regulation of vascular wound healing	BP
19229	GO:0035471	luteinizing hormone signaling pathway involved in ovarian follicle development	BP
19230	GO:0035472	choriogonadotropin hormone receptor activity	MF
19231	GO:0035473	lipase binding	MF
19232	GO:0035474	selective angioblast sprouting	BP
19233	GO:0035475	angioblast cell migration involved in selective angioblast sprouting	BP
19234	GO:0035476	angioblast cell migration	BP
19235	GO:0035477	regulation of angioblast cell migration involved in selective angioblast sprouting	BP
19236	GO:0035478	chylomicron binding	MF
19237	GO:0035479	angioblast cell migration from lateral mesoderm to midline	BP
19238	GO:0035480	regulation of Notch signaling pathway involved in heart induction	BP
19239	GO:0035481	positive regulation of Notch signaling pathway involved in heart induction	BP
19240	GO:0035482	gastric motility	BP
19241	GO:0035483	gastric emptying	BP
19242	GO:0035484	adenine/adenine mispair binding	MF
19243	GO:0035485	adenine/guanine mispair binding	MF
19244	GO:0035486	cytosine/cytosine mispair binding	MF
19245	GO:0035487	thymine/thymine mispair binding	MF
19246	GO:0035488	cytosine/thymine mispair binding	MF
19247	GO:0035489	guanine/guanine mispair binding	MF
19248	GO:0035490	regulation of leukotriene production involved in inflammatory response	BP
19249	GO:0035491	positive regulation of leukotriene production involved in inflammatory response	BP
19250	GO:0035492	negative regulation of leukotriene production involved in inflammatory response	BP
19251	GO:0035493	SNARE complex assembly	BP
19252	GO:0035494	SNARE complex disassembly	BP
19253	GO:0035495	regulation of SNARE complex disassembly	BP
19254	GO:0035496	lipopolysaccharide-1,5-galactosyltransferase activity	MF
19255	GO:0035497	cAMP response element binding	MF
19256	GO:0035498	carnosine metabolic process	BP
19257	GO:0035499	carnosine biosynthetic process	BP
19258	GO:0035500	MH2 domain binding	MF
19259	GO:0035501	MH1 domain binding	MF
19260	GO:0035502	metanephric part of ureteric bud development	BP
19261	GO:0035503	ureter part of ureteric bud development	BP
19262	GO:0035504	regulation of myosin light chain kinase activity	BP
19263	GO:0035505	positive regulation of myosin light chain kinase activity	BP
19264	GO:0035506	negative regulation of myosin light chain kinase activity	BP
19265	GO:0035507	regulation of myosin-light-chain-phosphatase activity	BP
19266	GO:0035508	positive regulation of myosin-light-chain-phosphatase activity	BP
19267	GO:0035509	negative regulation of myosin-light-chain-phosphatase activity	BP
19268	GO:0035510	DNA dealkylation	BP
19269	GO:0035511	oxidative DNA demethylation	BP
19270	GO:0035512	hydrolytic DNA demethylation	BP
19271	GO:0035513	oxidative RNA demethylation	BP
19272	GO:0035514	DNA demethylase activity	MF
19273	GO:0035515	oxidative RNA demethylase activity	MF
19274	GO:0035516	oxidative DNA demethylase activity	MF
19275	GO:0035517	PR-DUB complex	CC
19276	GO:0035518	histone H2A monoubiquitination	BP
19277	GO:0035519	protein K29-linked ubiquitination	BP
19278	GO:0035520	monoubiquitinated protein deubiquitination	BP
19279	GO:0035521	monoubiquitinated histone deubiquitination	BP
19280	GO:0035522	monoubiquitinated histone H2A deubiquitination	BP
19281	GO:0035523	protein K29-linked deubiquitination	BP
19282	GO:0035524	proline transmembrane transport	BP
19283	GO:0035525	NF-kappaB p50/p65 complex	CC
19284	GO:0035526	retrograde transport, plasma membrane to Golgi	BP
19285	GO:0035527	3-hydroxypropionate dehydrogenase (NADP+) activity	MF
19286	GO:0035528	UDP-N-acetylglucosamine biosynthesis involved in chitin biosynthesis	BP
19287	GO:0035529	NADH pyrophosphatase activity	MF
19288	GO:0035530	chemokine (C-C motif) ligand 6 production	BP
19289	GO:0035531	regulation of chemokine (C-C motif) ligand 6 production	BP
19290	GO:0035532	negative regulation of chemokine (C-C motif) ligand 6 production	BP
19291	GO:0035533	positive regulation of chemokine (C-C motif) ligand 6 production	BP
19292	GO:0035534	chemokine (C-C motif) ligand 6 secretion	BP
19293	GO:0035535	regulation of chemokine (C-C motif) ligand 6 secretion	BP
19294	GO:0035536	negative regulation of chemokine (C-C motif) ligand 6 secretion	BP
19295	GO:0035537	positive regulation of chemokine (C-C motif) ligand 6 secretion	BP
19296	GO:0035538	carbohydrate response element binding	MF
19297	GO:0035539	8-oxo-7,8-dihydrodeoxyguanosine triphosphate pyrophosphatase activity	MF
19298	GO:0035540	positive regulation of SNARE complex disassembly	BP
19299	GO:0035541	negative regulation of SNARE complex disassembly	BP
19300	GO:0035542	regulation of SNARE complex assembly	BP
19301	GO:0035543	positive regulation of SNARE complex assembly	BP
19302	GO:0035544	negative regulation of SNARE complex assembly	BP
19303	GO:0035545	determination of left/right asymmetry in nervous system	BP
19304	GO:0035546	interferon-beta secretion	BP
19305	GO:0035547	regulation of interferon-beta secretion	BP
19306	GO:0035548	negative regulation of interferon-beta secretion	BP
19307	GO:0035549	positive regulation of interferon-beta secretion	BP
19308	GO:0035550	urease complex	CC
19309	GO:0035551	protein initiator methionine removal involved in protein maturation	BP
19310	GO:0035552	oxidative single-stranded DNA demethylation	BP
19311	GO:0035553	oxidative single-stranded RNA demethylation	BP
19312	GO:0035554	termination of Roundabout signal transduction	BP
19314	GO:0048495	Roundabout binding	MF
19317	GO:0038028	insulin receptor signaling pathway via phosphatidylinositol 3-kinase	BP
19319	GO:0038029	epidermal growth factor receptor signaling pathway via MAPK cascade	BP
19320	GO:0035560	pheophoridase activity	MF
19321	GO:0035561	regulation of chromatin binding	BP
19322	GO:0035562	negative regulation of chromatin binding	BP
19323	GO:0035563	positive regulation of chromatin binding	BP
19324	GO:0035564	regulation of kidney size	BP
19325	GO:0035565	regulation of pronephros size	BP
19326	GO:0035566	regulation of metanephros size	BP
19327	GO:0035567	non-canonical Wnt signaling pathway	BP
19328	GO:0035568	N-terminal peptidyl-proline methylation	BP
19330	GO:0035570	N-terminal peptidyl-serine methylation	BP
19331	GO:0035571	N-terminal peptidyl-serine monomethylation	BP
19332	GO:0035572	N-terminal peptidyl-serine dimethylation	BP
19333	GO:0035573	N-terminal peptidyl-serine trimethylation	BP
19334	GO:0035574	histone H4-K20 demethylation	BP
19335	GO:0035575	histone demethylase activity (H4-K20 specific)	MF
19336	GO:0035576	retinoic acid receptor signaling pathway involved in pronephric field specification	BP
19337	GO:0035577	azurophil granule membrane	CC
19338	GO:0035578	azurophil granule lumen	CC
19339	GO:0035579	specific granule membrane	CC
19340	GO:0035580	specific granule lumen	CC
19341	GO:0035581	sequestering of extracellular ligand from receptor	BP
19342	GO:0035582	sequestering of BMP in extracellular matrix	BP
19343	GO:0035583	sequestering of TGFbeta in extracellular matrix	BP
19344	GO:0035584	calcium-mediated signaling using intracellular calcium source	BP
19345	GO:0035585	calcium-mediated signaling using extracellular calcium source	BP
19346	GO:0035586	purinergic receptor activity	MF
19347	GO:0035587	purinergic receptor signaling pathway	BP
19348	GO:0035588	G protein-coupled purinergic receptor signaling pathway	BP
19349	GO:0035589	G protein-coupled purinergic nucleotide receptor signaling pathway	BP
19350	GO:0035590	purinergic nucleotide receptor signaling pathway	BP
19351	GO:0035591	signaling adaptor activity	MF
19352	GO:0035592	establishment of protein localization to extracellular region	BP
19353	GO:0035593	positive regulation of Wnt signaling pathway by establishment of Wnt protein localization to extracellular region	BP
19354	GO:0035594	ganglioside binding	MF
19355	GO:0035595	N-acetylglucosaminylinositol deacetylase activity	MF
19356	GO:0035596	methylthiotransferase activity	MF
19357	GO:0035597	N6-isopentenyladenosine methylthiotransferase activity	MF
19358	GO:0035598	N6-threonylcarbomyladenosine methylthiotransferase activity	MF
19359	GO:0035599	aspartic acid methylthiotransferase activity	MF
19360	GO:0035600	tRNA methylthiolation	BP
19361	GO:0035601	protein deacylation	BP
19362	GO:0035602	fibroblast growth factor receptor signaling pathway involved in negative regulation of apoptotic process in bone marrow	BP
19363	GO:0035603	fibroblast growth factor receptor signaling pathway involved in hemopoiesis	BP
19364	GO:0035604	fibroblast growth factor receptor signaling pathway involved in positive regulation of cell proliferation in bone marrow	BP
19365	GO:0035605	peptidyl-cysteine S-nitrosylase activity	MF
19366	GO:0035606	peptidyl-cysteine S-trans-nitrosylation	BP
19367	GO:0035607	fibroblast growth factor receptor signaling pathway involved in orbitofrontal cortex development	BP
19368	GO:0035608	protein deglutamylation	BP
19369	GO:0035609	C-terminal protein deglutamylation	BP
19370	GO:0035610	protein side chain deglutamylation	BP
19371	GO:0035611	protein branching point deglutamylation	BP
19372	GO:0035612	AP-2 adaptor complex binding	MF
19373	GO:0035613	RNA stem-loop binding	MF
19374	GO:0035614	snRNA stem-loop binding	MF
19375	GO:0035615	clathrin adaptor activity	MF
19376	GO:0035616	histone H2B conserved C-terminal lysine deubiquitination	BP
19377	GO:0035617	stress granule disassembly	BP
19378	GO:0035618	root hair	CC
19379	GO:0035619	root hair tip	CC
19380	GO:0035620	ceramide transporter activity	MF
19381	GO:0035621	ER to Golgi ceramide transport	BP
19382	GO:0035622	intrahepatic bile duct development	BP
19383	GO:0035623	renal glucose absorption	BP
19384	GO:0035624	receptor transactivation	BP
19386	GO:0035626	juvenile hormone mediated signaling pathway	BP
19387	GO:0035627	ceramide transport	BP
19388	GO:0035628	cystic duct development	BP
19389	GO:0035630	bone mineralization involved in bone maturation	BP
19390	GO:0035631	CD40 receptor complex	CC
19391	GO:0035632	mitochondrial prohibitin complex	CC
19392	GO:0035633	maintenance of permeability of blood-brain barrier	BP
19393	GO:0035634	response to stilbenoid	BP
19394	GO:0035635	entry of bacterium into host cell	BP
19396	GO:0035637	multicellular organismal signaling	BP
19397	GO:0035638	signal maturation	BP
19398	GO:0035639	purine ribonucleoside triphosphate binding	MF
19399	GO:0035640	exploration behavior	BP
19400	GO:0035641	locomotory exploration behavior	BP
19401	GO:0035642	histone methyltransferase activity (H3-R17 specific)	MF
19402	GO:0035643	L-DOPA receptor activity	MF
19403	GO:0035644	phosphoanandamide dephosphorylation	BP
19404	GO:0035645	enteric smooth muscle cell differentiation	BP
19405	GO:0035646	endosome to melanosome transport	BP
19406	GO:0035647	3-oxo-delta(4,5)-steroid 5-beta-reductase activity	MF
19407	GO:0035648	circadian mating behavior	BP
19408	GO:0035649	Nrd1 complex	CC
19409	GO:0035650	AP-1 adaptor complex binding	MF
19410	GO:0035651	AP-3 adaptor complex binding	MF
19411	GO:0035652	cargo loading into clathrin-coated vesicle	BP
19412	GO:0035653	cargo loading into clathrin-coated vesicle, AP-1-mediated	BP
19413	GO:0035654	cargo loading into clathrin-coated vesicle, AP-3-mediated	BP
19414	GO:0035655	interleukin-18-mediated signaling pathway	BP
19415	GO:0035656	kinesin-associated melanosomal adaptor activity	MF
19416	GO:0035657	eRF1 methyltransferase complex	CC
19417	GO:0035658	Mon1-Ccz1 complex	CC
19418	GO:0035659	Wnt signaling pathway involved in wound healing, spreading of epidermal cells	BP
19419	GO:0035660	MyD88-dependent toll-like receptor 4 signaling pathway	BP
19420	GO:0035661	MyD88-dependent toll-like receptor 2 signaling pathway	BP
19421	GO:0035662	Toll-like receptor 4 binding	MF
19422	GO:0035663	Toll-like receptor 2 binding	MF
19423	GO:0035664	TIRAP-dependent toll-like receptor signaling pathway	BP
19424	GO:0035665	TIRAP-dependent toll-like receptor 4 signaling pathway	BP
19425	GO:0035666	TRIF-dependent toll-like receptor signaling pathway	BP
19426	GO:0035667	TRIF-dependent toll-like receptor 4 signaling pathway	BP
19427	GO:0035668	TRAM-dependent toll-like receptor signaling pathway	BP
19428	GO:0035669	TRAM-dependent toll-like receptor 4 signaling pathway	BP
19429	GO:0035670	plant-type ovary development	BP
19430	GO:0035671	enone reductase activity	MF
19431	GO:0035672	oligopeptide transmembrane transport	BP
19432	GO:0035673	oligopeptide transmembrane transporter activity	MF
19433	GO:0035674	tricarboxylic acid transmembrane transport	BP
19434	GO:0035675	neuromast hair cell development	BP
19435	GO:0035676	anterior lateral line neuromast hair cell development	BP
19436	GO:0035677	posterior lateral line neuromast hair cell development	BP
19437	GO:0035678	neuromast hair cell morphogenesis	BP
19438	GO:0035679	anterior lateral line neuromast hair cell morphogenesis	BP
19439	GO:0035680	posterior lateral line neuromast hair cell morphogenesis	BP
19440	GO:0035681	toll-like receptor 15 signaling pathway	BP
19441	GO:0035682	toll-like receptor 21 signaling pathway	BP
19442	GO:0035683	memory T cell extravasation	BP
19443	GO:0035684	helper T cell extravasation	BP
19444	GO:0035685	helper T cell diapedesis	BP
19445	GO:0035686	sperm fibrous sheath	CC
19446	GO:0035687	T-helper 1 cell extravasation	BP
19447	GO:0035688	T-helper 1 cell diapedesis	BP
19448	GO:0035689	chemokine (C-C motif) ligand 5 signaling pathway	BP
19449	GO:0035690	cellular response to drug	BP
19450	GO:0035691	macrophage migration inhibitory factor signaling pathway	BP
19451	GO:0035692	macrophage migration inhibitory factor receptor complex	CC
19452	GO:0035693	NOS2-CD74 complex	CC
19453	GO:0035694	mitochondrial protein catabolic process	BP
19454	GO:0035695	mitophagy by induced vacuole formation	BP
19455	GO:0035696	monocyte extravasation	BP
19456	GO:0035697	CD8-positive, alpha-beta T cell extravasation	BP
19457	GO:0035698	CD8-positive, alpha-beta cytotoxic T cell extravasation	BP
19458	GO:0035699	T-helper 17 cell extravasation	BP
19459	GO:0035700	astrocyte chemotaxis	BP
19460	GO:0035701	hematopoietic stem cell migration	BP
19461	GO:0035702	monocyte homeostasis	BP
19462	GO:0035703	monocyte migration into blood stream	BP
19463	GO:0035704	helper T cell chemotaxis	BP
19464	GO:0035705	T-helper 17 cell chemotaxis	BP
19465	GO:0035706	T-helper 1 cell chemotaxis	BP
19466	GO:0035707	T-helper 2 cell chemotaxis	BP
19467	GO:0035708	interleukin-4-dependent isotype switching to IgE isotypes	BP
19468	GO:0035709	memory T cell activation	BP
19469	GO:0035710	CD4-positive, alpha-beta T cell activation	BP
19470	GO:0035711	T-helper 1 cell activation	BP
19471	GO:0035712	T-helper 2 cell activation	BP
19472	GO:0035713	response to nitrogen dioxide	BP
19473	GO:0035714	cellular response to nitrogen dioxide	BP
19474	GO:0035715	chemokine (C-C motif) ligand 2 binding	MF
19475	GO:0035716	chemokine (C-C motif) ligand 12 binding	MF
19476	GO:0035717	chemokine (C-C motif) ligand 7 binding	MF
19477	GO:0035718	macrophage migration inhibitory factor binding	MF
19478	GO:0035719	tRNA import into nucleus	BP
19479	GO:0035720	intraciliary anterograde transport	BP
19480	GO:0035721	intraciliary retrograde transport	BP
19481	GO:0035722	interleukin-12-mediated signaling pathway	BP
19482	GO:0035723	interleukin-15-mediated signaling pathway	BP
19483	GO:0035724	CD24 biosynthetic process	BP
19484	GO:0035725	sodium ion transmembrane transport	BP
19485	GO:0035726	common myeloid progenitor cell proliferation	BP
19486	GO:0035727	lysophosphatidic acid binding	MF
19487	GO:0035728	response to hepatocyte growth factor	BP
19488	GO:0035729	cellular response to hepatocyte growth factor stimulus	BP
19489	GO:0035730	S-nitrosoglutathione binding	MF
19490	GO:0035731	dinitrosyl-iron complex binding	MF
19491	GO:0035732	nitric oxide storage	BP
19492	GO:0035733	hepatic stellate cell activation	BP
19493	GO:0035735	intraciliary transport involved in cilium assembly	BP
19494	GO:0035736	cell proliferation involved in compound eye morphogenesis	BP
19495	GO:0035737	injection of substance in to other organism	BP
19496	GO:0035738	envenomation resulting in modification of morphology or physiology of other organism	BP
19497	GO:0035739	CD4-positive, alpha-beta T cell proliferation	BP
19498	GO:0035740	CD8-positive, alpha-beta T cell proliferation	BP
19499	GO:0035741	activated CD4-positive, alpha-beta T cell proliferation	BP
19500	GO:0035742	activated CD8-positive, alpha-beta T cell proliferation	BP
19501	GO:0035743	CD4-positive, alpha-beta T cell cytokine production	BP
19502	GO:0035744	T-helper 1 cell cytokine production	BP
19503	GO:0035745	T-helper 2 cell cytokine production	BP
19504	GO:0035746	granzyme A production	BP
19505	GO:0035747	natural killer cell chemotaxis	BP
19506	GO:0035748	myelin sheath abaxonal region	CC
19507	GO:0035749	myelin sheath adaxonal region	CC
19508	GO:0035750	protein localization to myelin sheath abaxonal region	BP
19509	GO:0035751	regulation of lysosomal lumen pH	BP
19510	GO:0035752	lysosomal lumen pH elevation	BP
19511	GO:0035753	maintenance of DNA trinucleotide repeats	BP
19512	GO:0035754	B cell chemotaxis	BP
19513	GO:0035755	cardiolipin hydrolase activity	MF
19514	GO:0035756	transepithelial migration of symbiont in host	BP
19515	GO:0035757	chemokine (C-C motif) ligand 19 binding	MF
19516	GO:0035758	chemokine (C-C motif) ligand 21 binding	MF
19517	GO:0035759	mesangial cell-matrix adhesion	BP
19518	GO:0035760	cytoplasmic polyadenylation-dependent rRNA catabolic process	BP
19519	GO:0035761	dorsal motor nucleus of vagus nerve maturation	BP
19520	GO:0035762	dorsal motor nucleus of vagus nerve morphogenesis	BP
19521	GO:0035763	dorsal motor nucleus of vagus nerve structural organization	BP
19522	GO:0035764	dorsal motor nucleus of vagus nerve formation	BP
19523	GO:0035765	motor neuron precursor migration involved in dorsal motor nucleus of vagus nerve formation	BP
19524	GO:0035766	cell chemotaxis to fibroblast growth factor	BP
19525	GO:0035767	endothelial cell chemotaxis	BP
19526	GO:0035768	endothelial cell chemotaxis to fibroblast growth factor	BP
19527	GO:0035769	B cell chemotaxis across high endothelial venule	BP
19528	GO:0035770	ribonucleoprotein granule	CC
19529	GO:0035771	interleukin-4-mediated signaling pathway	BP
19530	GO:0035772	interleukin-13-mediated signaling pathway	BP
19531	GO:0035773	insulin secretion involved in cellular response to glucose stimulus	BP
19532	GO:0035774	positive regulation of insulin secretion involved in cellular response to glucose stimulus	BP
19533	GO:0035775	pronephric glomerulus morphogenesis	BP
19534	GO:0035776	pronephric proximal tubule development	BP
19535	GO:0035777	pronephric distal tubule development	BP
19536	GO:0035778	pronephric nephron tubule epithelial cell differentiation	BP
19537	GO:0035779	angioblast cell differentiation	BP
19538	GO:0035780	CD80 biosynthetic process	BP
19539	GO:0035781	CD86 biosynthetic process	BP
19540	GO:0035782	mature natural killer cell chemotaxis	BP
19541	GO:0035783	CD4-positive, alpha-beta T cell costimulation	BP
19542	GO:0035784	nickel cation homeostasis	BP
19543	GO:0035785	cellular nickel ion homeostasis	BP
19544	GO:0035787	cell migration involved in kidney development	BP
19545	GO:0035788	cell migration involved in metanephros development	BP
19546	GO:0035789	metanephric mesenchymal cell migration	BP
19547	GO:0035790	platelet-derived growth factor receptor-alpha signaling pathway	BP
19548	GO:0035791	platelet-derived growth factor receptor-beta signaling pathway	BP
19549	GO:0035792	other organism postsynaptic membrane	CC
19550	GO:0035793	positive regulation of metanephric mesenchymal cell migration by platelet-derived growth factor receptor-beta signaling pathway	BP
19551	GO:0035794	positive regulation of mitochondrial membrane permeability	BP
19552	GO:0035795	negative regulation of mitochondrial membrane permeability	BP
19553	GO:0035796	ATP-binding cassette (ABC) transporter complex, transmembrane substrate-binding subunit-containing	CC
19554	GO:0035797	tellurite methyltransferase activity	MF
19555	GO:0035798	2-alkenal reductase (NADP+) activity	MF
19556	GO:0035799	ureter maturation	BP
19557	GO:0035800	deubiquitinase activator activity	MF
19558	GO:0035801	adrenal cortex development	BP
19559	GO:0035802	adrenal cortex formation	BP
19560	GO:0035803	egg coat formation	BP
19561	GO:0035804	structural constituent of egg coat	MF
19562	GO:0035805	egg coat	CC
19563	GO:0035806	modulation of blood coagulation in other organism	BP
19564	GO:0035807	positive regulation of blood coagulation in other organism	BP
19565	GO:0035808	meiotic recombination initiation complex	CC
19566	GO:0035812	renal sodium excretion	BP
19567	GO:0035816	renal water absorption involved in negative regulation of urine volume	BP
19568	GO:0035817	renal sodium ion absorption involved in negative regulation of renal sodium excretion	BP
19569	GO:0035820	negative regulation of renal sodium excretion by angiotensin	BP
19570	GO:0035821	modification of morphology or physiology of other organism	BP
19571	GO:0035822	gene conversion	BP
19572	GO:0035823	short tract gene conversion	BP
19573	GO:0035824	long tract gene conversion	BP
19574	GO:0035825	homologous recombination	BP
19579	GO:0035830	palmatine metabolic process	BP
19580	GO:0035831	palmatine biosynthetic process	BP
19581	GO:0035832	berbamunine metabolic process	BP
19582	GO:0035833	berbamunine biosynthetic process	BP
19583	GO:0035834	indole alkaloid metabolic process	BP
19584	GO:0035835	indole alkaloid biosynthetic process	BP
19585	GO:0035836	ergot alkaloid metabolic process	BP
19586	GO:0035837	ergot alkaloid biosynthetic process	BP
19587	GO:0035838	growing cell tip	CC
19588	GO:0035839	non-growing cell tip	CC
19589	GO:0035840	old growing cell tip	CC
19590	GO:0035841	new growing cell tip	CC
19591	GO:0035842	old cell tip after activation of bipolar cell growth	CC
19592	GO:0035843	endonuclear canal	CC
19593	GO:0035844	cloaca development	BP
19594	GO:0035845	photoreceptor cell outer segment organization	BP
19595	GO:0035846	oviduct epithelium development	BP
19596	GO:0035847	uterine epithelium development	BP
19597	GO:0035848	oviduct morphogenesis	BP
19598	GO:0035849	nephric duct elongation	BP
19599	GO:0035850	epithelial cell differentiation involved in kidney development	BP
19600	GO:0035851	Krueppel-associated box domain binding	MF
19601	GO:0035852	horizontal cell localization	BP
19602	GO:0035853	chromosome passenger complex localization to spindle midzone	BP
19603	GO:0035854	eosinophil fate commitment	BP
19604	GO:0035855	megakaryocyte development	BP
19605	GO:0035857	eosinophil fate specification	BP
19606	GO:0035858	eosinophil fate determination	BP
19607	GO:0035859	Seh1-associated complex	CC
19608	GO:0035860	glial cell-derived neurotrophic factor receptor signaling pathway	BP
19609	GO:0035861	site of double-strand break	CC
19610	GO:0035862	dITP metabolic process	BP
19611	GO:0035863	dITP catabolic process	BP
19612	GO:0035864	response to potassium ion	BP
19613	GO:0035865	cellular response to potassium ion	BP
19614	GO:0035866	alphav-beta3 integrin-PKCalpha complex	CC
19615	GO:0035867	alphav-beta3 integrin-IGF-1-IGF1R complex	CC
19616	GO:0035868	alphav-beta3 integrin-HMGB1 complex	CC
19617	GO:0035869	ciliary transition zone	CC
19618	GO:0035870	dITP diphosphatase activity	MF
19619	GO:0035871	protein K11-linked deubiquitination	BP
19620	GO:0035872	nucleotide-binding domain, leucine rich repeat containing receptor signaling pathway	BP
19621	GO:0035873	lactate transmembrane transport	BP
19622	GO:0035874	cellular response to copper ion starvation	BP
19623	GO:0035875	maintenance of meiotic sister chromatid cohesion, centromeric	BP
19624	GO:0035876	maintenance of meiotic sister chromatid cohesion, arms	BP
19625	GO:0035877	death effector domain binding	MF
19626	GO:0035878	nail development	BP
19627	GO:0035879	plasma membrane lactate transport	BP
19628	GO:0035880	embryonic nail plate morphogenesis	BP
19629	GO:0035881	amacrine cell differentiation	BP
19630	GO:0035882	defecation rhythm	BP
19631	GO:0035883	enteroendocrine cell differentiation	BP
19632	GO:0035884	arabinan biosynthetic process	BP
19633	GO:0035885	exochitinase activity	MF
19634	GO:0035886	vascular smooth muscle cell differentiation	BP
19635	GO:0035887	aortic smooth muscle cell differentiation	BP
19636	GO:0035888	isoguanine deaminase activity	MF
19637	GO:0035889	otolith tethering	BP
19638	GO:0035890	exit from host	BP
19639	GO:0035891	exit from host cell	BP
19640	GO:0035892	modulation of platelet aggregation in other organism	BP
19641	GO:0035893	negative regulation of platelet aggregation in other organism	BP
19642	GO:0035894	positive regulation of platelet aggregation in other organism	BP
19643	GO:0035895	modulation of mast cell degranulation in other organism	BP
19644	GO:0035896	positive regulation of mast cell degranulation in other organism	BP
19645	GO:0035897	proteolysis in other organism	BP
19646	GO:0035898	parathyroid hormone secretion	BP
19647	GO:0035899	negative regulation of blood coagulation in other organism	BP
19648	GO:0035900	response to isolation stress	BP
19649	GO:0035901	cellular response to isolation stress	BP
19650	GO:0035902	response to immobilization stress	BP
19651	GO:0035903	cellular response to immobilization stress	BP
19652	GO:0035904	aorta development	BP
19653	GO:0035905	ascending aorta development	BP
19654	GO:0035906	descending aorta development	BP
19655	GO:0035907	dorsal aorta development	BP
19656	GO:0035908	ventral aorta development	BP
19657	GO:0035909	aorta morphogenesis	BP
19658	GO:0035910	ascending aorta morphogenesis	BP
19659	GO:0035911	descending aorta morphogenesis	BP
19660	GO:0035912	dorsal aorta morphogenesis	BP
19661	GO:0035913	ventral aorta morphogenesis	BP
19662	GO:0035914	skeletal muscle cell differentiation	BP
19663	GO:0035916	modulation of calcium channel activity in other organism	BP
19664	GO:0035917	negative regulation of calcium channel activity in other organism	BP
19665	GO:0035918	negative regulation of voltage-gated calcium channel activity in other organism	BP
19666	GO:0035919	negative regulation of low voltage-gated calcium channel activity in other organism	BP
19667	GO:0035920	negative regulation of high voltage-gated calcium channel activity in other organism	BP
19668	GO:0035921	desmosome disassembly	BP
19669	GO:0035922	foramen ovale closure	BP
19670	GO:0035923	flurbiprofen binding	MF
19671	GO:0035924	cellular response to vascular endothelial growth factor stimulus	BP
19672	GO:0035925	mRNA 3'-UTR AU-rich region binding	MF
19673	GO:0035926	chemokine (C-C motif) ligand 2 secretion	BP
19674	GO:0035927	RNA import into mitochondrion	BP
19675	GO:0035928	rRNA import into mitochondrion	BP
19676	GO:0035929	steroid hormone secretion	BP
19677	GO:0035930	corticosteroid hormone secretion	BP
19678	GO:0035931	mineralocorticoid secretion	BP
19679	GO:0035932	aldosterone secretion	BP
19680	GO:0035933	glucocorticoid secretion	BP
19681	GO:0035934	corticosterone secretion	BP
19682	GO:0035935	androgen secretion	BP
19683	GO:0035936	testosterone secretion	BP
19684	GO:0035937	estrogen secretion	BP
19685	GO:0035938	estradiol secretion	BP
19686	GO:0035939	microsatellite binding	MF
19687	GO:0035940	negative regulation of peptidase activity in other organism	BP
19688	GO:0035941	androstenedione secretion	BP
19689	GO:0035942	dehydroepiandrosterone secretion	BP
19690	GO:0035943	estrone secretion	BP
19691	GO:0035944	perforin production	BP
19692	GO:0035945	mitochondrial ncRNA surveillance	BP
19693	GO:0035946	mitochondrial mRNA surveillance	BP
19694	GO:0035947	regulation of gluconeogenesis by regulation of transcription from RNA polymerase II promoter	BP
19695	GO:0035948	positive regulation of gluconeogenesis by positive regulation of transcription from RNA polymerase II promoter	BP
19696	GO:0035949	positive regulation of gluconeogenesis by negative regulation of transcription from RNA polymerase II promoter	BP
19697	GO:0035950	regulation of oligopeptide transport by regulation of transcription from RNA polymerase II promoter	BP
19698	GO:0035951	positive regulation of oligopeptide transport by positive regulation of transcription from RNA polymerase II promoter	BP
19699	GO:0035952	negative regulation of oligopeptide transport by negative regulation of transcription from RNA polymerase II promoter	BP
19700	GO:0035953	regulation of dipeptide transport by regulation of transcription from RNA polymerase II promoter	BP
19701	GO:0035954	positive regulation of dipeptide transport by positive regulation of transcription from RNA polymerase II promoter	BP
19702	GO:0035955	negative regulation of dipeptide transport by negative regulation of transcription from RNA polymerase II promoter	BP
19703	GO:0035956	regulation of starch catabolic process by regulation of transcription from RNA polymerase II promoter	BP
19704	GO:0035957	positive regulation of starch catabolic process by positive regulation of transcription from RNA polymerase II promoter	BP
19705	GO:0035958	regulation of glyoxylate cycle by regulation of transcription from RNA polymerase II promoter	BP
19706	GO:0035959	positive regulation of glyoxylate cycle by positive regulation of transcription from RNA polymerase II promoter	BP
19707	GO:0035960	regulation of ergosterol biosynthetic process by regulation of transcription from RNA polymerase II promoter	BP
19708	GO:0035961	positive regulation of ergosterol biosynthetic process by positive regulation of transcription from RNA polymerase II promoter	BP
19709	GO:0035962	response to interleukin-13	BP
19710	GO:0035963	cellular response to interleukin-13	BP
19711	GO:0035964	COPI-coated vesicle budding	BP
19712	GO:0035965	cardiolipin acyl-chain remodeling	BP
19713	GO:0035966	response to topologically incorrect protein	BP
19714	GO:0035967	cellular response to topologically incorrect protein	BP
19715	GO:0035968	regulation of sterol import by regulation of transcription from RNA polymerase II promoter	BP
19716	GO:0035969	positive regulation of sterol import by positive regulation of transcription from RNA polymerase II promoter	BP
19717	GO:0035970	peptidyl-threonine dephosphorylation	BP
19718	GO:0035971	peptidyl-histidine dephosphorylation	BP
19719	GO:0035973	aggrephagy	BP
19720	GO:0035974	meiotic spindle pole body	CC
19721	GO:0035975	carbamoyl phosphate catabolic process	BP
19722	GO:0035976	transcription factor AP-1 complex	CC
19723	GO:0035977	protein deglycosylation involved in glycoprotein catabolic process	BP
19724	GO:0035978	histone H2A-S139 phosphorylation	BP
19725	GO:0035979	histone kinase activity (H2A-S139 specific)	MF
19727	GO:0035981	tongue muscle cell differentiation	BP
19729	GO:0090647	modulation of age-related behavioral decline	BP
19730	GO:0035983	response to trichostatin A	BP
19731	GO:0035984	cellular response to trichostatin A	BP
19732	GO:0035985	senescence-associated heterochromatin focus	CC
19733	GO:0035986	senescence-associated heterochromatin focus assembly	BP
19734	GO:0035987	endodermal cell differentiation	BP
19735	GO:0035988	chondrocyte proliferation	BP
19736	GO:0035989	tendon development	BP
19737	GO:0035990	tendon cell differentiation	BP
19738	GO:0035991	nitric oxide sensor activity	MF
19739	GO:0035992	tendon formation	BP
19740	GO:0035993	deltoid tuberosity development	BP
19741	GO:0035994	response to muscle stretch	BP
19742	GO:0035995	detection of muscle stretch	BP
19743	GO:0035996	rhabdomere microvillus	CC
19744	GO:0035997	rhabdomere microvillus membrane	CC
19745	GO:0035998	7,8-dihydroneopterin 3'-triphosphate biosynthetic process	BP
19746	GO:0035999	tetrahydrofolate interconversion	BP
19747	GO:0036000	mucocyst	CC
19748	GO:0036001	'de novo' pyridoxal 5'-phosphate biosynthetic process	BP
19749	GO:0036002	pre-mRNA binding	MF
19750	GO:0036003	positive regulation of transcription from RNA polymerase II promoter in response to stress	BP
19751	GO:0036004	GAF domain binding	MF
19752	GO:0036005	response to macrophage colony-stimulating factor	BP
19753	GO:0036006	cellular response to macrophage colony-stimulating factor stimulus	BP
19754	GO:0036007	scintillon	CC
19755	GO:0036009	protein-glutamine N-methyltransferase activity	MF
19756	GO:0036010	protein localization to endosome	BP
19757	GO:0036012	cyanelle inner membrane	CC
19758	GO:0036013	cyanelle outer membrane	CC
19759	GO:0036014	cyanelle intermembrane space	CC
19760	GO:0036015	response to interleukin-3	BP
19761	GO:0036016	cellular response to interleukin-3	BP
19762	GO:0036017	response to erythropoietin	BP
19763	GO:0036018	cellular response to erythropoietin	BP
19764	GO:0036019	endolysosome	CC
19765	GO:0036020	endolysosome membrane	CC
19766	GO:0036021	endolysosome lumen	CC
19767	GO:0036022	limb joint morphogenesis	BP
19768	GO:0036024	protein C inhibitor-TMPRSS7 complex	CC
19769	GO:0036025	protein C inhibitor-TMPRSS11E complex	CC
19770	GO:0036026	protein C inhibitor-PLAT complex	CC
19771	GO:0036027	protein C inhibitor-PLAU complex	CC
19772	GO:0036028	protein C inhibitor-thrombin complex	CC
19773	GO:0036029	protein C inhibitor-KLK3 complex	CC
19774	GO:0036030	protein C inhibitor-plasma kallikrein complex	CC
19775	GO:0036031	recruitment of mRNA capping enzyme to RNA polymerase II holoenzyme complex	BP
19776	GO:0036032	neural crest cell delamination	BP
19777	GO:0036033	mediator complex binding	MF
19778	GO:0036034	mediator complex assembly	BP
19779	GO:0036035	osteoclast development	BP
19780	GO:0036036	cardiac neural crest cell delamination	BP
19781	GO:0036037	CD8-positive, alpha-beta T cell activation	BP
19782	GO:0036038	MKS complex	CC
19783	GO:0036039	curcumin metabolic process	BP
19784	GO:0036040	curcumin catabolic process	BP
19785	GO:0036041	long-chain fatty acid binding	MF
19786	GO:0036042	long-chain fatty acyl-CoA binding	MF
19788	GO:0044393	microspike	CC
19790	GO:0044394	protein malonylation	BP
19792	GO:0044392	peptidyl-lysine malonylation	BP
19793	GO:0036046	protein demalonylation	BP
19794	GO:0036047	peptidyl-lysine demalonylation	BP
19795	GO:0036048	protein desuccinylation	BP
19796	GO:0036049	peptidyl-lysine desuccinylation	BP
19797	GO:0036050	peptidyl-lysine succinylation	BP
19798	GO:0036051	protein localization to trailing edge	BP
19799	GO:0036052	protein localization to uropod	BP
19800	GO:0036053	glomerular endothelium fenestra	CC
19801	GO:0036054	protein-malonyllysine demalonylase activity	MF
19802	GO:0036055	protein-succinyllysine desuccinylase activity	MF
19803	GO:0036056	filtration diaphragm	CC
19804	GO:0036057	slit diaphragm	CC
19805	GO:0036058	filtration diaphragm assembly	BP
19806	GO:0036059	nephrocyte diaphragm assembly	BP
19807	GO:0036060	slit diaphragm assembly	BP
19808	GO:0036061	muscle cell chemotaxis toward tendon cell	BP
19809	GO:0036062	presynaptic periactive zone	CC
19810	GO:0036063	acroblast	CC
19811	GO:0036064	ciliary basal body	CC
19812	GO:0036065	fucosylation	BP
19813	GO:0036066	protein O-linked fucosylation	BP
19814	GO:0036067	light-dependent chlorophyll biosynthetic process	BP
19815	GO:0036068	light-independent chlorophyll biosynthetic process	BP
19816	GO:0036069	light-dependent bacteriochlorophyll biosynthetic process	BP
19817	GO:0036070	light-independent bacteriochlorophyll biosynthetic process	BP
19818	GO:0036071	N-glycan fucosylation	BP
19819	GO:0036072	direct ossification	BP
19820	GO:0036073	perichondral ossification	BP
19821	GO:0036074	metaplastic ossification	BP
19822	GO:0036075	replacement ossification	BP
19823	GO:0036076	ligamentous ossification	BP
19824	GO:0036077	intratendonous ossification	BP
19825	GO:0036078	minus-end specific microtubule depolymerization	BP
19826	GO:0036080	purine nucleotide-sugar transmembrane transporter activity	MF
19827	GO:0036081	extracellular ammonia-gated ion channel activity	MF
19828	GO:0036082	extracellular phenylacetaldehyde-gated ion channel activity	MF
19829	GO:0036083	positive regulation of unsaturated fatty acid biosynthetic process by positive regulation of transcription from RNA polymerase II promoter	BP
19830	GO:0036084	GDP-fucose import into endoplasmic reticulum lumen	BP
19831	GO:0036085	GDP-fucose import into Golgi lumen	BP
19832	GO:0036086	positive regulation of transcription from RNA polymerase II promoter in response to iron ion starvation	BP
19833	GO:0036087	glutathione synthase complex	CC
19834	GO:0036088	D-serine catabolic process	BP
19835	GO:0036089	cleavage furrow formation	BP
19836	GO:0036090	cleavage furrow ingression	BP
19837	GO:0036091	positive regulation of transcription from RNA polymerase II promoter in response to oxidative stress	BP
19838	GO:0036092	phosphatidylinositol-3-phosphate biosynthetic process	BP
19839	GO:0036093	germ cell proliferation	BP
19840	GO:0036094	small molecule binding	MF
19841	GO:0036095	positive regulation of invasive growth in response to glucose limitation by positive regulation of transcription from RNA polymerase II promoter	BP
19844	GO:0036098	male germ-line stem cell population maintenance	BP
19845	GO:0036099	female germ-line stem cell population maintenance	BP
19846	GO:0036100	leukotriene catabolic process	BP
19847	GO:0036101	leukotriene B4 catabolic process	BP
19848	GO:0036102	leukotriene B4 metabolic process	BP
19849	GO:0036103	Kdo2-lipid A metabolic process	BP
19850	GO:0036104	Kdo2-lipid A biosynthetic process	BP
19851	GO:0036105	peroxisome membrane class-1 targeting sequence binding	MF
19852	GO:0036106	peroxisome membrane class-2 targeting sequence binding	MF
19853	GO:0036107	4-amino-4-deoxy-alpha-L-arabinopyranosyl undecaprenyl phosphate metabolic process	BP
19854	GO:0036108	4-amino-4-deoxy-alpha-L-arabinopyranosyl undecaprenyl phosphate biosynthetic process	BP
19855	GO:0036109	alpha-linolenic acid metabolic process	BP
19856	GO:0036110	cellular response to inositol starvation	BP
19857	GO:0036111	very long-chain fatty-acyl-CoA metabolic process	BP
19858	GO:0036112	medium-chain fatty-acyl-CoA metabolic process	BP
19859	GO:0036113	very long-chain fatty-acyl-CoA catabolic process	BP
19860	GO:0036114	medium-chain fatty-acyl-CoA catabolic process	BP
19861	GO:0036115	fatty-acyl-CoA catabolic process	BP
19862	GO:0036116	long-chain fatty-acyl-CoA catabolic process	BP
19863	GO:0036117	hyaluranon cable	CC
19864	GO:0036118	hyaluranon cable assembly	BP
19865	GO:0036119	response to platelet-derived growth factor	BP
19866	GO:0036120	cellular response to platelet-derived growth factor stimulus	BP
19867	GO:0036121	double-stranded DNA-dependent ATP-dependent DNA helicase activity	MF
19868	GO:0036122	BMP binding	MF
19869	GO:0036123	histone H3-K9 dimethylation	BP
19870	GO:0036124	histone H3-K9 trimethylation	BP
19871	GO:0036125	fatty acid beta-oxidation multienzyme complex	CC
19872	GO:0036126	sperm flagellum	CC
19873	GO:0036127	3-sulfino-L-alanine binding	MF
19874	GO:0036128	CatSper complex	CC
19875	GO:0036129	negative regulation of transcription from RNA polymerase II promoter in response to hydrogen peroxide	BP
19876	GO:0036130	prostaglandin H2 endoperoxidase reductase activity	MF
19877	GO:0036131	prostaglandin D2 11-ketoreductase activity	MF
19878	GO:0036132	13-prostaglandin reductase activity	MF
19879	GO:0036133	11-hydroxythromboxane B2 dehydrogenase activity	MF
19880	GO:0036134	12-hydroxyheptadecatrienoic acid synthase activity	MF
19881	GO:0036135	Schwann cell migration	BP
19882	GO:0036136	kynurenine-oxaloacetate transaminase activity	MF
19883	GO:0036137	kynurenine aminotransferase activity	MF
19884	GO:0036138	peptidyl-histidine hydroxylation	BP
19885	GO:0036139	peptidyl-histidine dioxygenase activity	MF
19886	GO:0036140	peptidyl-asparagine 3-dioxygenase activity	MF
19887	GO:0036141	L-phenylalanine-oxaloacetate transaminase activity	MF
19888	GO:0036143	kringle domain binding	MF
19889	GO:0036145	dendritic cell homeostasis	BP
19890	GO:0036146	cellular response to mycotoxin	BP
19891	GO:0036147	rumination	BP
19892	GO:0036148	phosphatidylglycerol acyl-chain remodeling	BP
19893	GO:0036149	phosphatidylinositol acyl-chain remodeling	BP
19894	GO:0036150	phosphatidylserine acyl-chain remodeling	BP
19895	GO:0036151	phosphatidylcholine acyl-chain remodeling	BP
19896	GO:0036152	phosphatidylethanolamine acyl-chain remodeling	BP
19897	GO:0036153	triglyceride acyl-chain remodeling	BP
19898	GO:0036154	diacylglycerol acyl-chain remodeling	BP
19899	GO:0036155	acylglycerol acyl-chain remodeling	BP
19900	GO:0036156	inner dynein arm	CC
19901	GO:0036157	outer dynein arm	CC
19902	GO:0036158	outer dynein arm assembly	BP
19903	GO:0036159	inner dynein arm assembly	BP
19904	GO:0036160	melanocyte-stimulating hormone secretion	BP
19905	GO:0036161	calcitonin secretion	BP
19906	GO:0036162	oxytocin secretion	BP
19907	GO:0036163	3-hexaprenyl-4-hydroxy-5-methoxybenzoic acid decarboxylase activity	MF
19908	GO:0036164	cell-abiotic substrate adhesion	BP
19909	GO:0036165	invasive growth in response to heat	BP
19910	GO:0036166	phenotypic switching	BP
19911	GO:0036167	phenotypic switching in response to host	BP
19912	GO:0036168	filamentous growth of a population of unicellular organisms in response to heat	BP
19913	GO:0036169	3-methoxy-4-hydroxy-5-decaprenylbenzoic acid decarboxylase activity	MF
19914	GO:0036170	filamentous growth of a population of unicellular organisms in response to starvation	BP
19915	GO:0036171	filamentous growth of a population of unicellular organisms in response to chemical stimulus	BP
19916	GO:0036172	thiamine salvage	BP
19917	GO:0036173	thiosulfate binding	MF
19918	GO:0036174	butane monooxygenase activity	MF
19919	GO:0036175	ribonucleoside-diphosphate reductase activity, glutaredoxin disulfide as acceptor	MF
19920	GO:0036176	response to neutral pH	BP
19921	GO:0036177	filamentous growth of a population of unicellular organisms in response to pH	BP
19922	GO:0036178	filamentous growth of a population of unicellular organisms in response to neutral pH	BP
19923	GO:0036179	osteoclast maturation	BP
19924	GO:0036180	filamentous growth of a population of unicellular organisms in response to biotic stimulus	BP
19925	GO:0036181	protein localization to linear element	BP
19926	GO:0036182	asperthecin metabolic process	BP
19927	GO:0036183	asperthecin catabolic process	BP
19928	GO:0036184	asperthecin biosynthetic process	BP
19929	GO:0036185	13-lipoxin reductase activity	MF
19930	GO:0036186	early phagosome membrane	CC
19931	GO:0036187	cell growth mode switching, budding to filamentous	BP
19932	GO:0036188	abieta-7,13-dien-18-al dehydrogenase activity	MF
19933	GO:0036189	abieta-7,13-diene hydroxylase activity	MF
19934	GO:0036190	indole-2-monooxygenase activity	MF
19935	GO:0036191	indolin-2-one monooxygenase activity	MF
19936	GO:0036192	3-hydroxyindolin-2-one monooxygenase activity	MF
19937	GO:0036193	2-hydroxy-1,4-benzoxazin-3-one monooxygenase activity	MF
19938	GO:0036194	muscle cell projection	CC
19939	GO:0036195	muscle cell projection membrane	CC
19940	GO:0036196	zymosterol metabolic process	BP
19941	GO:0036197	zymosterol biosynthetic process	BP
19942	GO:0036198	dTMP salvage	BP
19943	GO:0036199	cholest-4-en-3-one 26-monooxygenase activity	MF
19944	GO:0036200	3-ketosteroid 9-alpha-monooxygenase activity	MF
19945	GO:0036201	ent-isokaurene C2-hydroxylase activity	MF
19946	GO:0036202	ent-cassa-12,15-diene 11-hydroxylase activity	MF
19947	GO:0036203	taxoid 14-beta-hydroxylase activity	MF
19948	GO:0036204	abieta-7,13-dien-18-ol hydroxylase activity	MF
19949	GO:0036205	histone catabolic process	BP
19950	GO:0036206	regulation of histone gene expression	BP
19951	GO:0036207	positive regulation of histone gene expression	BP
19952	GO:0036208	negative regulation of histone gene expression	BP
19953	GO:0036209	9beta-pimara-7,15-diene oxidase activity	MF
19954	GO:0036210	protein modification process in other organism	BP
19955	GO:0036211	protein modification process	BP
19956	GO:0036212	contractile ring maintenance	BP
19957	GO:0036213	contractile ring contraction	BP
19958	GO:0036214	contractile ring localization	BP
19959	GO:0036215	response to stem cell factor	BP
19960	GO:0036216	cellular response to stem cell factor stimulus	BP
19961	GO:0036217	dGTP diphosphatase activity	MF
19962	GO:0036218	dTTP diphosphatase activity	MF
19963	GO:0036219	GTP diphosphatase activity	MF
19964	GO:0036220	ITP diphosphatase activity	MF
19965	GO:0036221	UTP diphosphatase activity	MF
19966	GO:0036222	XTP diphosphatase activity	MF
19967	GO:0036223	cellular response to adenine starvation	BP
19968	GO:0036224	pairing center	CC
19969	GO:0036225	cellular response to vitamin B1 starvation	BP
19971	GO:0036227	mitotic G2 cell cycle arrest in response to glucose starvation	BP
19972	GO:0036228	protein localization to nuclear inner membrane	BP
19973	GO:0036230	granulocyte activation	BP
19974	GO:0036234	deglucuronidation	BP
19975	GO:0036235	acyl deglucuronidation	BP
19976	GO:0036236	acyl glucuronidation	BP
19977	GO:0036237	acyl-glucuronidase activity	MF
19978	GO:0036238	gallate dioxygenase activity	MF
19979	GO:0036239	taxoid 7beta-hydroxylase activity	MF
19980	GO:0036240	septal periplasm	CC
19981	GO:0036241	glutamate catabolic process to 4-hydroxybutyrate	BP
19982	GO:0036242	glutamate catabolic process to succinate via 2-oxoglutarate-dependent GABA-transaminase activity	BP
19983	GO:0036243	succinate-semialdehyde dehydrogenase (NADP+) activity	MF
19984	GO:0036244	cellular response to neutral pH	BP
19985	GO:0036245	cellular response to menadione	BP
19986	GO:0036246	phytochelatin 2 import into vacuole	BP
19987	GO:0036247	phytochelatin 3 import into vacuole	BP
19988	GO:0036248	phytochelatin 4 import into vacuole	BP
19989	GO:0036249	cadmium ion import into vacuole	BP
19990	GO:0036250	peroxisome transport along microtubule	BP
19991	GO:0036251	positive regulation of transcription from RNA polymerase II promoter in response to salt stress	BP
19992	GO:0036252	positive regulation of transcription from RNA polymerase II promoter in response to menadione	BP
19993	GO:0036253	response to amiloride	BP
19994	GO:0036254	cellular response to amiloride	BP
19995	GO:0036255	response to methylamine	BP
19996	GO:0036256	cellular response to methylamine	BP
19997	GO:0036257	multivesicular body organization	BP
19998	GO:0036258	multivesicular body assembly	BP
19999	GO:0036259	aerobic raffinose catabolic process	BP
20000	GO:0036260	RNA capping	BP
20001	GO:0036262	granulysin production	BP
20002	GO:0036263	L-DOPA monooxygenase activity	MF
20003	GO:0036264	dopamine monooxygenase activity	MF
20004	GO:0036265	RNA (guanine-N7)-methylation	BP
20005	GO:0036266	Cdc48p-Npl4p-Vms1p AAA ATPase complex	CC
20006	GO:0036267	invasive filamentous growth	BP
20007	GO:0036268	swimming	BP
20008	GO:0036269	swimming behavior	BP
20009	GO:0036270	response to diuretic	BP
20010	GO:0036271	response to methylphenidate	BP
20011	GO:0036272	response to gemcitabine	BP
20012	GO:0036273	response to statin	BP
20013	GO:0036274	response to lapatinib	BP
20014	GO:0036275	response to 5-fluorouracil	BP
20015	GO:0036276	response to antidepressant	BP
20016	GO:0036277	response to anticonvulsant	BP
20017	GO:0036278	positive regulation of transcription from RNA polymerase II promoter in response to nitrogen starvation	BP
20018	GO:0036279	positive regulation of protein export from nucleus in response to glucose starvation	BP
20019	GO:0036280	cellular response to L-canavanine	BP
20020	GO:0036281	coflocculation	BP
20021	GO:0036282	coflocculation via protein-carbohydrate interaction	BP
20023	GO:0036284	tubulobulbar complex	CC
20024	GO:0036285	SAGA complex assembly	BP
20025	GO:0036286	eisosome filament	CC
20026	GO:0036287	response to iloperidone	BP
20027	GO:0036288	response to ximelagatran	BP
20028	GO:0036289	peptidyl-serine autophosphorylation	BP
20029	GO:0036290	protein trans-autophosphorylation	BP
20030	GO:0036291	protein cis-autophosphorylation	BP
20031	GO:0036293	response to decreased oxygen levels	BP
20032	GO:0036294	cellular response to decreased oxygen levels	BP
20033	GO:0036295	cellular response to increased oxygen levels	BP
20034	GO:0036296	response to increased oxygen levels	BP
20035	GO:0036297	interstrand cross-link repair	BP
20036	GO:0036298	recombinational interstrand cross-link repair	BP
20037	GO:0036299	non-recombinational interstrand cross-link repair	BP
20038	GO:0036300	B cell receptor internalization	BP
20039	GO:0036301	macrophage colony-stimulating factor production	BP
20040	GO:0036302	atrioventricular canal development	BP
20041	GO:0036303	lymph vessel morphogenesis	BP
20042	GO:0036304	umbilical cord morphogenesis	BP
20043	GO:0036305	ameloblast differentiation	BP
20044	GO:0036306	embryonic heart tube elongation	BP
20045	GO:0036307	23S rRNA (adenine(2030)-N(6))-methyltransferase activity	MF
20046	GO:0036308	16S rRNA (guanine(1516)-N(2))-methyltransferase activity	MF
20047	GO:0036309	protein localization to M-band	BP
20048	GO:0036311	chitin disaccharide deacetylase activity	MF
20049	GO:0036312	phosphatidylinositol 3-kinase regulatory subunit binding	MF
20050	GO:0036313	phosphatidylinositol 3-kinase catalytic subunit binding	MF
20051	GO:0036314	response to sterol	BP
20052	GO:0036315	cellular response to sterol	BP
20053	GO:0036316	SREBP-SCAP complex retention in endoplasmic reticulum	BP
20054	GO:0036317	tyrosyl-RNA phosphodiesterase activity	MF
20055	GO:0036318	peptide pheromone receptor activity	MF
20056	GO:0036319	mating-type M-factor pheromone receptor activity	MF
20057	GO:0036320	mating-type P-factor pheromone receptor activity	MF
20058	GO:0036321	ghrelin secretion	BP
20059	GO:0036322	pancreatic polypeptide secretion	BP
20060	GO:0036323	vascular endothelial growth factor receptor-1 signaling pathway	BP
20061	GO:0036324	vascular endothelial growth factor receptor-2 signaling pathway	BP
20062	GO:0036325	vascular endothelial growth factor receptor-3 signaling pathway	BP
20063	GO:0036326	VEGF-A-activated receptor activity	MF
20064	GO:0036327	VEGF-B-activated receptor activity	MF
20065	GO:0036328	VEGF-C-activated receptor activity	MF
20066	GO:0036329	VEGF-D-activated receptor activity	MF
20067	GO:0036330	VEGF-E-activated receptor activity	MF
20068	GO:0036331	avascular cornea development in camera-type eye	BP
20069	GO:0036332	placental growth factor-activated receptor activity	MF
20070	GO:0036333	hepatocyte homeostasis	BP
20071	GO:0036334	epidermal stem cell homeostasis	BP
20072	GO:0036335	intestinal stem cell homeostasis	BP
20073	GO:0036336	dendritic cell migration	BP
20074	GO:0036337	Fas signaling pathway	BP
20075	GO:0036338	viral membrane	CC
20076	GO:0036339	lymphocyte adhesion to endothelial cell of high endothelial venule	BP
20077	GO:0036340	chitin-based cuticle sclerotization by biomineralization	BP
20078	GO:0036341	chitin-based cuticle sclerotization by protein cross-linking	BP
20079	GO:0036343	psychomotor behavior	BP
20080	GO:0036344	platelet morphogenesis	BP
20081	GO:0036345	platelet maturation	BP
20082	GO:0036346	cellular response to L-cysteine	BP
20083	GO:0036348	hydantoin racemase activity	MF
20084	GO:0036349	galactose-specific flocculation	BP
20085	GO:0036350	mannose-specific flocculation	BP
20086	GO:0036351	histone H2A-K13 ubiquitination	BP
20087	GO:0036352	histone H2A-K15 ubiquitination	BP
20088	GO:0036353	histone H2A-K119 monoubiquitination	BP
20089	GO:0036354	2-desacetyl-2-hydroxyethyl bacteriochlorophyllide a dehydrogenase activity	MF
20090	GO:0036355	2-iminoacetate synthase activity	MF
20091	GO:0036356	cyclic 2,3-diphosphoglycerate synthetase activity	MF
20092	GO:0036357	2-phosphoglycerate kinase activity	MF
20093	GO:0036358	lipoteichoic acid D-alanylation	BP
20094	GO:0036359	renal potassium excretion	BP
20095	GO:0036360	sorocarp stalk morphogenesis	BP
20096	GO:0036361	racemase activity, acting on amino acids and derivatives	MF
20097	GO:0036362	ascus membrane	CC
20098	GO:0036363	transforming growth factor beta activation	BP
20099	GO:0036364	transforming growth factor beta1 activation	BP
20100	GO:0036365	transforming growth factor beta2 activation	BP
20101	GO:0036366	transforming growth factor beta3 activation	BP
20102	GO:0036367	light adaption	BP
20103	GO:0036368	cone photoresponse recovery	BP
20104	GO:0036369	transcription factor catabolic process	BP
20105	GO:0036370	D-alanyl carrier activity	MF
20106	GO:0036371	protein localization to T-tubule	BP
20107	GO:0036372	opsin transport	BP
20108	GO:0036373	L-fucose mutarotase activity	MF
20109	GO:0036375	Kibra-Ex-Mer complex	CC
20110	GO:0036376	sodium ion export across plasma membrane	BP
20111	GO:0036377	arbuscular mycorrhizal association	BP
20112	GO:0036378	calcitriol biosynthetic process from calciol	BP
20113	GO:0036379	myofilament	CC
20114	GO:0036380	UDP-N-acetylglucosamine-undecaprenyl-phosphate N-acetylglucosaminephosphotransferase activity	MF
20115	GO:0036381	pyridoxal 5'-phosphate synthase (glutamine hydrolysing) activity	MF
20116	GO:0036382	flavin reductase (NADH) activity	MF
20117	GO:0036383	3-hydroxy-9,10-secoandrosta-1,3,5(10)-triene-9,17-dione monooxygenase activity	MF
20118	GO:0036384	cytidine diphosphatase activity	MF
20119	GO:0036385	nucleoid DNA packaging	BP
20120	GO:0036386	bacterial nucleoid DNA packaging	BP
20121	GO:0036387	pre-replicative complex	CC
20122	GO:0036388	pre-replicative complex assembly	BP
20123	GO:0036389	bacterial pre-replicative complex	CC
20124	GO:0036390	pre-replicative complex assembly involved in bacterial-type DNA replication	BP
20125	GO:0036391	medial cortex septin ring	CC
20126	GO:0036392	chemokine (C-C motif) ligand 20 production	BP
20127	GO:0036393	thiocyanate peroxidase activity	MF
20128	GO:0036394	amylase secretion	BP
20129	GO:0036395	pancreatic amylase secretion	BP
20130	GO:0036396	RNA N6-methyladenosine methyltransferase complex	CC
20131	GO:0036397	formate dehydrogenase (quinone) activity	MF
20132	GO:0036398	TCR signalosome	CC
20133	GO:0036399	TCR signalosome assembly	BP
20134	GO:0036400	short neuropeptide F receptor activity	MF
20135	GO:0036401	pyrokinin receptor activity	MF
20136	GO:0036402	proteasome-activating ATPase activity	MF
20137	GO:0036403	arachidonate 8(S)-lipoxygenase activity	MF
20138	GO:0036404	conversion of ds siRNA to ss siRNA	BP
20139	GO:0036405	anchored component of cell outer membrane	CC
20140	GO:0036406	anchored component of periplasmic side of cell outer membrane	CC
20141	GO:0036407	mycolate outer membrane	CC
20142	GO:0036408	histone acetyltransferase activity (H3-K14 specific)	MF
20143	GO:0036409	histone H3-K14 acetyltransferase complex	CC
20144	GO:0036410	Mst2 histone acetyltransferase complex	CC
20145	GO:0036411	H-NS-Cnu complex	CC
20146	GO:0036412	acetyl-CoA:oxalate CoA-transferase	MF
20147	GO:0036413	histone H3-R26 citrullination	BP
20148	GO:0036414	histone citrullination	BP
20149	GO:0036415	regulation of tRNA stability	BP
20150	GO:0036416	tRNA stabilization	BP
20151	GO:0036417	tRNA destabilization	BP
20152	GO:0036418	intrinsic component of mycolate outer membrane	CC
20153	GO:0036419	integral component of mycolate outer membrane	CC
20154	GO:0036420	extrinsic component of mycolate outer membrane	CC
20155	GO:0036421	extrinsic component of external side of mycolate outer membrane	CC
20156	GO:0036422	heptaprenyl diphosphate synthase activity	MF
20157	GO:0036423	hexaprenyl-diphosphate synthase ((2E,6E)-farnesyl-diphosphate specific) activity	MF
20158	GO:0036424	L-phosphoserine phosphatase activity	MF
20159	GO:0036425	D-phosphoserine phosphatase activity	MF
20160	GO:0036426	ditrans, polycis-undecaprenyl-phosphate mannosyltransferase activity	MF
20161	GO:0036427	all-trans-undecaprenyl-phosphate mannosyltransferase activity	MF
20162	GO:0036428	adenosylcobinamide kinase (GTP-specific) activity	MF
20163	GO:0036429	adenosylcobinamide kinase (ATP-specific) activity	MF
20164	GO:0036430	CMP kinase activity	MF
20165	GO:0036431	dCMP kinase activity	MF
20166	GO:0036432	all-trans undecaprenol kinase activity	MF
20167	GO:0036433	di-trans, poly-cis-undecaprenol kinase activity	MF
20168	GO:0036434	nitronate monooxygenase (FMN-linked) activity	MF
20169	GO:0036435	K48-linked polyubiquitin modification-dependent protein binding	MF
20170	GO:0036436	Isw1a complex	CC
20171	GO:0036437	Isw1b complex	CC
20172	GO:0036438	maintenance of lens transparency	BP
20173	GO:0036440	citrate synthase activity	MF
20174	GO:0036441	2-dehydropantolactone reductase activity	MF
20175	GO:0036442	proton-exporting ATPase activity	MF
20176	GO:0036443	dermatan 6-sulfotransferase activity	MF
20177	GO:0036444	calcium import into the mitochondrion	BP
20178	GO:0036445	neuronal stem cell division	BP
20179	GO:0036446	myofibroblast differentiation	BP
20180	GO:0036447	cellular response to sugar-phosphate stress	BP
20181	GO:0036448	cellular response to glucose-phosphate stress	BP
20182	GO:0036449	microtubule minus-end	CC
20183	GO:0036450	polyuridylation-dependent decapping of nuclear-transcribed mRNA	BP
20184	GO:0036451	cap mRNA methylation	BP
20185	GO:0036452	ESCRT complex	CC
20186	GO:0036453	transitive RNA interference	BP
20187	GO:0036454	growth factor complex	CC
20188	GO:0036455	iron-sulfur transferase activity	MF
20189	GO:0036456	L-methionine-(S)-S-oxide reductase activity	MF
20190	GO:0036457	keratohyalin granule	CC
20191	GO:0036458	hepatocyte growth factor binding	MF
20192	GO:0036460	cellular response to cell envelope stress	BP
20193	GO:0036461	BLOC-2 complex binding	MF
20194	GO:0036462	TRAIL-activated apoptotic signaling pathway	BP
20195	GO:0036463	TRAIL receptor activity	MF
20196	GO:0036464	cytoplasmic ribonucleoprotein granule	CC
20197	GO:0036465	synaptic vesicle recycling	BP
20198	GO:0036466	synaptic vesicle recycling via endosome	BP
20199	GO:0036467	5-hydroxy-L-tryptophan decarboxylase activity	MF
20200	GO:0036468	L-dopa decarboxylase activity	MF
20201	GO:0036469	L-tryptophan decarboxylase activity	MF
20202	GO:0036470	tyrosine 3-monooxygenase activator activity	MF
20203	GO:0036471	cellular response to glyoxal	BP
20204	GO:0036472	suppression by virus of host protein-protein interaction	BP
20205	GO:0036473	cell death in response to oxidative stress	BP
20206	GO:0036474	cell death in response to hydrogen peroxide	BP
20207	GO:0036475	neuron death in response to oxidative stress	BP
20208	GO:0036476	neuron death in response to hydrogen peroxide	BP
20209	GO:0036477	somatodendritic compartment	CC
20210	GO:0036478	L-dopa decarboxylase activator activity	MF
20211	GO:0036479	peroxidase inhibitor activity	MF
20212	GO:0036480	neuron intrinsic apoptotic signaling pathway in response to oxidative stress	BP
20213	GO:0036481	intrinsic apoptotic signaling pathway in response to hydrogen peroxide	BP
20214	GO:0036482	neuron intrinsic apoptotic signaling pathway in response to hydrogen peroxide	BP
20215	GO:0036483	neuron intrinsic apoptotic signaling pathway in response to endoplasmic reticulum stress	BP
20216	GO:0036484	trunk neural crest cell migration	BP
20217	GO:0036485	dorsolateral trunk neural crest cell migration	BP
20218	GO:0036486	ventral trunk neural crest cell migration	BP
20219	GO:0036487	nitric-oxide synthase inhibitor activity	MF
20220	GO:0036488	CHOP-C/EBP complex	CC
20221	GO:0036489	neuromelanin biosynthetic process	BP
20222	GO:0036490	regulation of translation in response to endoplasmic reticulum stress	BP
20223	GO:0036491	regulation of translation initiation in response to endoplasmic reticulum stress	BP
20224	GO:0036492	eiF2alpha phosphorylation in response to endoplasmic reticulum stress	BP
20225	GO:0036493	positive regulation of translation in response to endoplasmic reticulum stress	BP
20226	GO:0036494	positive regulation of translation initiation in response to endoplasmic reticulum stress	BP
20227	GO:0036495	negative regulation of translation initiation in response to endoplasmic reticulum stress	BP
20228	GO:0036496	regulation of translational initiation by eIF2 alpha dephosphorylation	BP
20229	GO:0036497	eIF2alpha dephosphorylation in response to endoplasmic reticulum stress	BP
20230	GO:0036499	PERK-mediated unfolded protein response	BP
20231	GO:0036500	ATF6-mediated unfolded protein response	BP
20232	GO:0036501	UFD1-NPL4 complex	CC
20233	GO:0036502	Derlin-1-VIMP complex	CC
20234	GO:0036503	ERAD pathway	BP
20235	GO:0036504	Golgi membrane fusion	BP
20236	GO:0036505	prosaposin receptor activity	MF
20237	GO:0036506	maintenance of unfolded protein	BP
20238	GO:0036507	protein demannosylation	BP
20239	GO:0036508	protein alpha-1,2-demannosylation	BP
20240	GO:0036509	trimming of terminal mannose on B branch	BP
20241	GO:0036510	trimming of terminal mannose on C branch	BP
20242	GO:0036511	trimming of first mannose on A branch	BP
20243	GO:0036512	trimming of second mannose on A branch	BP
20244	GO:0036513	Derlin-1 retrotranslocation complex	CC
20245	GO:0036514	dopaminergic neuron axon guidance	BP
20246	GO:0036515	serotonergic neuron axon guidance	BP
20247	GO:0036516	chemoattraction of dopaminergic neuron axon	BP
20248	GO:0036517	chemoattraction of serotonergic neuron axon	BP
20249	GO:0036518	chemorepulsion of dopaminergic neuron axon	BP
20250	GO:0036519	chemorepulsion of serotonergic neuron axon	BP
20251	GO:0036520	astrocyte-dopaminergic neuron signaling	BP
20252	GO:0036521	modulation by symbiont of host protein localization to phagocytic vesicle	BP
20253	GO:0036522	negative regulation by symbiont of host protein localization to phagocytic vesicle	BP
20254	GO:0036523	positive regulation by symbiont of host cytokine secretion	BP
20255	GO:0036524	protein deglycase activity	MF
20256	GO:0036525	protein deglycation	BP
20257	GO:0036526	peptidyl-cysteine deglycation	BP
20258	GO:0036527	peptidyl-arginine deglycation	BP
20259	GO:0036528	peptidyl-lysine deglycation	BP
20260	GO:0036529	protein deglycation, glyoxal removal	BP
20261	GO:0036530	protein deglycation, methylglyoxal removal	BP
20262	GO:0036531	glutathione deglycation	BP
20263	GO:0038002	endocrine signaling	BP
20264	GO:0038003	opioid receptor signaling pathway	BP
20265	GO:0038004	epidermal growth factor receptor ligand maturation	BP
20266	GO:0038005	peptide bond cleavage involved in epidermal growth factor receptor ligand maturation	BP
20267	GO:0038006	netrin receptor activity involved in chemoattraction	MF
20268	GO:0038007	netrin-activated signaling pathway	BP
20269	GO:0038008	TRAF-mediated signal transduction	BP
20270	GO:0038009	regulation of signal transduction by receptor internalization	BP
20271	GO:0038010	positive regulation of signal transduction by receptor internalization	BP
20272	GO:0038011	negative regulation of signal transduction by receptor internalization	BP
20273	GO:0038012	negative regulation of Wnt signaling pathway by Wnt receptor internalization	BP
20274	GO:0038013	positive regulation of Wnt signaling pathway by Wnt receptor internalization	BP
20275	GO:0038014	negative regulation of insulin receptor signaling pathway by insulin receptor internalization	BP
20276	GO:0038015	positive regulation of insulin receptor signaling pathway by insulin receptor internalization	BP
20277	GO:0038016	insulin receptor internalization	BP
20278	GO:0038017	Wnt receptor internalization	BP
20279	GO:0038018	Wnt receptor catabolic process	BP
20280	GO:0038019	Wnt receptor recycling	BP
20281	GO:0038020	insulin receptor recycling	BP
20282	GO:0038021	leptin receptor activity	MF
20283	GO:0038022	G protein-coupled olfactory receptor activity	MF
20284	GO:0038025	reelin receptor activity	MF
20285	GO:0038026	reelin-mediated signaling pathway	BP
20286	GO:0038027	apolipoprotein A-I-mediated signaling pathway	BP
20287	GO:0038030	non-canonical Wnt signaling pathway via MAPK cascade	BP
20288	GO:0038031	non-canonical Wnt signaling pathway via JNK cascade	BP
20289	GO:0038032	termination of G protein-coupled receptor signaling pathway	BP
20290	GO:0038033	positive regulation of endothelial cell chemotaxis by VEGF-activated vascular endothelial growth factor receptor signaling pathway	BP
20291	GO:0038034	signal transduction in absence of ligand	BP
20292	GO:0038035	G protein-coupled receptor signaling in absence of ligand	BP
20293	GO:0038037	G protein-coupled receptor dimeric complex	CC
20294	GO:0038038	G protein-coupled receptor homodimeric complex	CC
20295	GO:0038039	G protein-coupled receptor heterodimeric complex	CC
20297	GO:0038041	cross-receptor inhibition within G protein-coupled receptor heterodimer	BP
20298	GO:0038043	interleukin-5-mediated signaling pathway	BP
20299	GO:0038044	transforming growth factor-beta secretion	BP
20300	GO:0038045	large latent transforming growth factor-beta complex	CC
20301	GO:0038050	RNA polymerase II transcription factor activity, glucocorticoid-activated sequence-specific DNA binding	MF
20302	GO:0038052	RNA polymerase II transcription factor activity, estrogen-activated sequence-specific DNA binding	MF
20303	GO:0038053	transcription factor activity, estrogen-activated RNA polymerase II transcription factor binding	MF
20304	GO:0038054	G protein-coupled estrogen receptor activity	MF
20305	GO:0038055	BMP secretion	BP
20306	GO:0038056	negative regulation of BMP signaling pathway by negative regulation of BMP secretion	BP
20307	GO:0038057	TNFSF11 binding	MF
20308	GO:0038058	TNFSF11 receptor activity	MF
20309	GO:0038059	IKKalpha-IKKalpha complex	CC
20310	GO:0038060	nitric oxide-cGMP-mediated signaling pathway	BP
20311	GO:0038061	NIK/NF-kappaB signaling	BP
20312	GO:0038062	protein tyrosine kinase collagen receptor activity	MF
20313	GO:0038063	collagen-activated tyrosine kinase receptor signaling pathway	BP
20314	GO:0038064	collagen receptor activity	MF
20315	GO:0038065	collagen-activated signaling pathway	BP
20316	GO:0038066	p38MAPK cascade	BP
20325	GO:0038075	MAP kinase activity involved in innate immune response	MF
20328	GO:0038078	MAP kinase phosphatase activity involved in regulation of innate immune response	MF
20333	GO:0038083	peptidyl-tyrosine autophosphorylation	BP
20334	GO:0038084	vascular endothelial growth factor signaling pathway	BP
20335	GO:0038085	vascular endothelial growth factor binding	MF
20336	GO:0038086	VEGF-activated platelet-derived growth factor receptor signaling pathway	BP
20337	GO:0038087	VEGF-activated platelet-derived growth factor receptor-alpha signaling pathway	BP
20338	GO:0038088	VEGF-activated platelet-derived growth factor receptor-beta signaling pathway	BP
20339	GO:0038089	positive regulation of cell migration by vascular endothelial growth factor signaling pathway	BP
20340	GO:0038090	positive regulation of cell migration by VEGF-activated platelet derived growth factor receptor signaling pathway	BP
20341	GO:0038091	positive regulation of cell proliferation by VEGF-activated platelet derived growth factor receptor signaling pathway	BP
20342	GO:0038092	nodal signaling pathway	BP
20343	GO:0038093	Fc receptor signaling pathway	BP
20344	GO:0038094	Fc-gamma receptor signaling pathway	BP
20345	GO:0038095	Fc-epsilon receptor signaling pathway	BP
20346	GO:0038096	Fc-gamma receptor signaling pathway involved in phagocytosis	BP
20347	GO:0038097	positive regulation of mast cell activation by Fc-epsilon receptor signaling pathway	BP
20348	GO:0038098	sequestering of BMP from receptor via BMP binding	BP
20349	GO:0038099	nodal receptor complex assembly	BP
20350	GO:0038100	nodal binding	MF
20351	GO:0038101	sequestering of nodal from receptor via nodal binding	BP
20352	GO:0038102	activin receptor antagonist activity	MF
20353	GO:0038103	activin receptor antagonist activity involved in negative regulation of nodal signaling pathway	MF
20354	GO:0038104	nodal receptor complex	CC
20355	GO:0038105	sequestering of TGFbeta from receptor via TGFbeta binding	BP
20356	GO:0038106	choriogonadotropin hormone binding	MF
20357	GO:0038107	nodal signaling pathway involved in determination of left/right asymmetry	BP
20358	GO:0038108	negative regulation of appetite by leptin-mediated signaling pathway	BP
20359	GO:0038109	Kit signaling pathway	BP
20360	GO:0038110	interleukin-2-mediated signaling pathway	BP
20361	GO:0038111	interleukin-7-mediated signaling pathway	BP
20362	GO:0038112	interleukin-8-mediated signaling pathway	BP
20363	GO:0038113	interleukin-9-mediated signaling pathway	BP
20364	GO:0038114	interleukin-21-mediated signaling pathway	BP
20365	GO:0038115	chemokine (C-C motif) ligand 19 signaling pathway	BP
20366	GO:0038116	chemokine (C-C motif) ligand 21 signaling pathway	BP
20367	GO:0038117	C-C motif chemokine 19 receptor activity	MF
20368	GO:0038118	C-C chemokine receptor CCR7 signaling pathway	BP
20369	GO:0038119	CCL19-activated CCR7 signaling pathway	BP
20370	GO:0038120	CCL21-activated CCR7 signaling pathway	BP
20371	GO:0038121	C-C motif chemokine 21 receptor activity	MF
20372	GO:0038122	C-C motif chemokine 5 receptor activity	MF
20373	GO:0038123	toll-like receptor TLR1:TLR2 signaling pathway	BP
20374	GO:0038124	toll-like receptor TLR6:TLR2 signaling pathway	BP
20375	GO:0038127	ERBB signaling pathway	BP
20376	GO:0038128	ERBB2 signaling pathway	BP
20377	GO:0038129	ERBB3 signaling pathway	BP
20378	GO:0038130	ERBB4 signaling pathway	BP
20379	GO:0038131	neuregulin receptor activity	MF
20380	GO:0038132	neuregulin binding	MF
20381	GO:0038133	ERBB2-ERBB3 signaling pathway	BP
20382	GO:0038134	ERBB2-EGFR signaling pathway	BP
20383	GO:0038135	ERBB2-ERBB4 signaling pathway	BP
20384	GO:0038136	ERBB3-ERBB4 signaling pathway	BP
20385	GO:0038137	ERBB4-EGFR signaling pathway	BP
20386	GO:0038138	ERBB4-ERBB4 signaling pathway	BP
20387	GO:0038139	ERBB4-EGFR complex	CC
20388	GO:0038140	ERBB4-ERBB3 complex	CC
20389	GO:0038141	ERBB4-ERBB4 complex	CC
20390	GO:0038142	EGFR:ERBB2 complex	CC
20391	GO:0038143	ERBB3:ERBB2 complex	CC
20392	GO:0038144	ERBB4:ERBB2 complex	CC
20393	GO:0038145	macrophage colony-stimulating factor signaling pathway	BP
20394	GO:0038146	chemokine (C-X-C motif) ligand 12 signaling pathway	BP
20395	GO:0038147	C-X-C motif chemokine 12 receptor activity	MF
20396	GO:0038148	chemokine (C-C motif) ligand 2 signaling pathway	BP
20397	GO:0038149	C-C motif chemokine 2 receptor activity	MF
20398	GO:0038150	C-C chemokine receptor CCR2 signaling pathway	BP
20399	GO:0038151	CCL2-activated CCR2 signaling pathway	BP
20400	GO:0038152	C-C chemokine receptor CCR4 signaling pathway	BP
20401	GO:0038153	CCL2-activated CCR4 signaling pathway	BP
20402	GO:0038154	interleukin-11-mediated signaling pathway	BP
20403	GO:0038155	interleukin-23-mediated signaling pathway	BP
20404	GO:0038156	interleukin-3-mediated signaling pathway	BP
20405	GO:0038157	granulocyte-macrophage colony-stimulating factor signaling pathway	BP
20406	GO:0038158	granulocyte colony-stimulating factor signaling pathway	BP
20407	GO:0038159	C-X-C chemokine receptor CXCR4 signaling pathway	BP
20408	GO:0038160	CXCL12-activated CXCR4 signaling pathway	BP
20409	GO:0038161	prolactin signaling pathway	BP
20410	GO:0038162	erythropoietin-mediated signaling pathway	BP
20411	GO:0038163	thrombopoietin-mediated signaling pathway	BP
20412	GO:0038164	thrombopoietin receptor activity	MF
20413	GO:0038165	oncostatin-M-mediated signaling pathway	BP
20414	GO:0038166	angiotensin-activated signaling pathway	BP
20415	GO:0038167	epidermal growth factor receptor signaling pathway via positive regulation of NF-kappaB transcription factor activity	BP
20416	GO:0038168	epidermal growth factor receptor signaling pathway via I-kappaB kinase/NF-kappaB cascade	BP
20417	GO:0038169	somatostatin receptor signaling pathway	BP
20418	GO:0038170	somatostatin signaling pathway	BP
20419	GO:0038171	cannabinoid signaling pathway	BP
20420	GO:0038172	interleukin-33-mediated signaling pathway	BP
20421	GO:0038173	interleukin-17A-mediated signaling pathway	BP
20422	GO:0038174	interleukin-17A receptor activity	MF
20423	GO:0038175	negative regulation of SREBP signaling pathway in response to increased oxygen levels	BP
20424	GO:0038176	positive regulation of SREBP signaling pathway in response to decreased oxygen levels	BP
20425	GO:0038177	death receptor agonist activity	MF
20426	GO:0038178	complement component C5a signaling pathway	BP
20427	GO:0038179	neurotrophin signaling pathway	BP
20428	GO:0038180	nerve growth factor signaling pathway	BP
20429	GO:0038181	bile acid receptor activity	MF
20430	GO:0038182	G protein-coupled bile acid receptor activity	MF
20431	GO:0038183	bile acid signaling pathway	BP
20432	GO:0038184	cell surface bile acid receptor signaling pathway	BP
20433	GO:0038185	intracellular bile acid receptor signaling pathway	BP
20434	GO:0038186	lithocholic acid receptor activity	MF
20435	GO:0038187	pattern recognition receptor activity	MF
20436	GO:0038188	cholecystokinin signaling pathway	BP
20437	GO:0038189	neuropilin signaling pathway	BP
20438	GO:0038190	VEGF-activated neuropilin signaling pathway	BP
20439	GO:0038191	neuropilin binding	MF
20440	GO:0038192	gastric inhibitory peptide signaling pathway	BP
20441	GO:0038193	thromboxane A2 signaling pathway	BP
20442	GO:0038194	thyroid-stimulating hormone signaling pathway	BP
20443	GO:0038195	urokinase plasminogen activator signaling pathway	BP
20444	GO:0038196	type III interferon signaling pathway	BP
20445	GO:0038197	type I interferon receptor complex	CC
20446	GO:0038198	auxin receptor activity	MF
20447	GO:0038199	ethylene receptor activity	MF
20448	GO:0038200	ethylene receptor histidine kinase activity	MF
20449	GO:0038201	TOR complex	CC
20450	GO:0038202	TORC1 signaling	BP
20451	GO:0038203	TORC2 signaling	BP
20452	GO:0039003	pronephric field specification	BP
20453	GO:0039004	specification of pronephric proximal tubule identity	BP
20454	GO:0039005	specification of pronephric tubule identity	BP
20455	GO:0039006	pronephric nephron tubule formation	BP
20456	GO:0039007	pronephric nephron morphogenesis	BP
20457	GO:0039008	pronephric nephron tubule morphogenesis	BP
20458	GO:0039009	rectal diverticulum development	BP
20459	GO:0039010	specification of pronephric distal tubule identity	BP
20460	GO:0039011	pronephric proximal tubule morphogenesis	BP
20461	GO:0039012	pronephric sinus development	BP
20462	GO:0039013	pronephric distal tubule morphogenesis	BP
20463	GO:0039014	cell differentiation involved in pronephros development	BP
20464	GO:0039015	cell proliferation involved in pronephros development	BP
20465	GO:0039016	cell-cell signaling involved in pronephros development	BP
20466	GO:0039017	pattern specification involved in pronephros development	BP
20467	GO:0039018	nephrostome development	BP
20468	GO:0039019	pronephric nephron development	BP
20469	GO:0039020	pronephric nephron tubule development	BP
20470	GO:0039021	pronephric glomerulus development	BP
20471	GO:0039022	pronephric duct development	BP
20472	GO:0039023	pronephric duct morphogenesis	BP
20473	GO:0039501	suppression by virus of host type I interferon production	BP
20474	GO:0039502	suppression by virus of host type I interferon-mediated signaling pathway	BP
20475	GO:0039503	suppression by virus of host innate immune response	BP
20476	GO:0039504	suppression by virus of host adaptive immune response	BP
20477	GO:0039505	suppression by virus of host antigen processing and presentation of peptide antigen via MHC class II	BP
20478	GO:0039506	modulation by virus of host molecular function	BP
20479	GO:0039507	suppression by virus of host molecular function	BP
20480	GO:0039508	suppression by virus of host receptor activity	BP
20481	GO:0039509	suppression by virus of host pattern recognition receptor activity	BP
20482	GO:0039510	suppression by virus of host ATP-dependent RNA helicase activity	BP
20483	GO:0039511	suppression by virus of host interferon receptor activity	BP
20484	GO:0039512	suppression by virus of host protein tyrosine kinase activity	BP
20485	GO:0039513	suppression by virus of host catalytic activity	BP
20486	GO:0039514	suppression by virus of host JAK-STAT cascade	BP
20487	GO:0039516	modulation by virus of host catalytic activity	BP
20488	GO:0039517	modulation by virus of host protein serine/threonine phosphatase activity	BP
20489	GO:0039518	suppression by virus of host cytokine activity	BP
20490	GO:0039519	modulation by virus of host autophagy	BP
20491	GO:0039520	induction by virus of host autophagy	BP
20492	GO:0039521	suppression by virus of host autophagy	BP
20493	GO:0039522	suppression by virus of host mRNA export from nucleus	BP
20494	GO:0039523	suppression by virus of host RNA polymerase II activity	BP
20495	GO:0039524	suppression by virus of host mRNA processing	BP
20496	GO:0039525	modulation by virus of host chromatin organization	BP
20497	GO:0039526	modulation by virus of host apoptotic process	BP
20498	GO:0039527	suppression by virus of host TRAF-mediated signal transduction	BP
20499	GO:0039528	cytoplasmic pattern recognition receptor signaling pathway in response to virus	BP
20500	GO:0039529	RIG-I signaling pathway	BP
20501	GO:0039530	MDA-5 signaling pathway	BP
20502	GO:0039531	regulation of viral-induced cytoplasmic pattern recognition receptor signaling pathway	BP
20503	GO:0039532	negative regulation of viral-induced cytoplasmic pattern recognition receptor signaling pathway	BP
20504	GO:0039533	regulation of MDA-5 signaling pathway	BP
20505	GO:0039534	negative regulation of MDA-5 signaling pathway	BP
20506	GO:0039535	regulation of RIG-I signaling pathway	BP
20507	GO:0039536	negative regulation of RIG-I signaling pathway	BP
20508	GO:0039537	suppression by virus of host viral-induced cytoplasmic pattern recognition receptor signaling pathway	BP
20509	GO:0039538	suppression by virus of host RIG-I signaling pathway	BP
20510	GO:0039539	suppression by virus of host MDA-5 signaling pathway	BP
20511	GO:0039540	suppression by virus of host RIG-I activity	BP
20516	GO:0039545	suppression by virus of host MAVS activity	BP
20518	GO:0039547	suppression by virus of host TRAF activity	BP
20519	GO:0039548	suppression by virus of host IRF3 activity	BP
20523	GO:0039552	RIG-I binding	MF
20524	GO:0039553	suppression by virus of host chemokine activity	BP
20525	GO:0039554	suppression by virus of host MDA-5 activity	BP
20527	GO:0039556	MDA-5 binding	MF
20528	GO:0039557	suppression by virus of host IRF7 activity	BP
20531	GO:0039560	suppression by virus of host IRF9 activity	BP
20533	GO:0039562	suppression by virus of host STAT activity	BP
20534	GO:0039563	suppression by virus of host STAT1 activity	BP
20535	GO:0039564	suppression by virus of host STAT2 activity	BP
20544	GO:0039573	suppression by virus of host complement activation	BP
20545	GO:0039574	suppression by virus of host TYK2 activity	BP
20547	GO:0039576	suppression by virus of host JAK1 activity	BP
20550	GO:0039579	suppression by virus of host ISG15 activity	BP
20551	GO:0039580	suppression by virus of host PKR activity	BP
20555	GO:0039584	suppression by virus of host protein kinase activity	BP
20556	GO:0039585	PKR signal transduction	BP
20557	GO:0039586	modulation by virus of host PP1 activity	BP
20558	GO:0039587	suppression by virus of host tetherin activity	BP
20559	GO:0039588	suppression by virus of host antigen processing and presentation	BP
20561	GO:0039591	suppression by virus of host tapasin activity	BP
20562	GO:0039592	suppression by virus of G2/M transition of host mitotic cell cycle	BP
20563	GO:0039593	suppression by virus of host exit from mitosis	BP
20564	GO:0039594	endoribonuclease activity involved in viral induction of host mRNA catabolic process	MF
20565	GO:0039595	induction by virus of catabolism of host mRNA	BP
20566	GO:0039596	modulation by virus of host protein dephosphorylation	BP
20567	GO:0039597	induction by virus of host endoribonuclease activity	BP
20569	GO:0039599	cleavage by virus of host mRNA	BP
20570	GO:0039600	induction by virus of host endonucleolytic cleavage-dependent mRNA catabolic process	BP
20571	GO:0039602	suppression by virus of host transcription initiation from RNA polymerase II promoter	BP
20573	GO:0039604	suppression by virus of host translation	BP
20575	GO:0039606	suppression by virus of host translation initiation	BP
20578	GO:0039611	suppression by virus of host translation initiation factor activity	BP
20579	GO:0039612	modulation by virus of host protein phosphorylation	BP
20580	GO:0039613	suppression by virus of host protein phosphorylation	BP
20581	GO:0039614	induction by virus of host protein phosphorylation	BP
20582	GO:0039615	T=1 icosahedral viral capsid	CC
20583	GO:0039616	T=2 icosahedral viral capsid	CC
20584	GO:0039617	T=3 icosahedral viral capsid	CC
20585	GO:0039618	T=pseudo3 icosahedral viral capsid	CC
20586	GO:0039619	T=4 icosahedral viral capsid	CC
20587	GO:0039620	T=7 icosahedral viral capsid	CC
20588	GO:0039621	T=13 icosahedral viral capsid	CC
20589	GO:0039622	T=16 icosahedral viral capsid	CC
20590	GO:0039623	T=25 icosahedral viral capsid	CC
20591	GO:0039624	viral outer capsid	CC
20592	GO:0039625	viral inner capsid	CC
20593	GO:0039626	viral intermediate capsid	CC
20594	GO:0039627	T=147 icosahedral capsid	CC
20595	GO:0039628	T=169 icosahedral viral capsid	CC
20596	GO:0039629	T=219 icosahedral capsid	CC
20597	GO:0039630	RNA translocase activity	MF
20598	GO:0039631	DNA translocase activity involved in viral DNA genome packaging	MF
20599	GO:0039632	RNA translocase activity involved in viral RNA genome packaging	MF
20600	GO:0039633	killing by virus of host cell	BP
20601	GO:0039634	killing by virus of host cell during superinfection exclusion	BP
20602	GO:0039635	suppression by virus of host peptidoglycan biosynthetic process	BP
20603	GO:0039636	suppression by virus of host cell wall biogenesis	BP
20604	GO:0039637	catabolism by virus of host DNA	BP
20605	GO:0039638	lipopolysaccharide-mediated virion attachment to host cell	BP
20606	GO:0039639	suppression by virus of host cell lysis in response to superinfection	BP
20607	GO:0039640	cytolysis by virus via suppression of host peptidoglycan biosynthetic process	BP
20608	GO:0039641	viral inner membrane	CC
20609	GO:0039642	virion nucleoid	CC
20610	GO:0039643	host cell viral nucleoid	CC
20611	GO:0039644	suppression by virus of host NF-kappaB transcription factor activity	BP
20612	GO:0039645	modulation by virus of host G1/S transition checkpoint	BP
20613	GO:0039646	modulation by virus of host G0/G1 transition checkpoint	BP
20614	GO:0039647	suppression by virus of host poly(A)-binding protein activity	BP
20615	GO:0039648	modulation by virus of host protein ubiquitination	BP
20616	GO:0039649	modulation by virus of host ubiquitin-protein ligase activity	BP
20617	GO:0039650	suppression by virus of host cysteine-type endopeptidase activity involved in apoptotic process	BP
20618	GO:0039651	induction by virus of host cysteine-type endopeptidase activity involved in apoptotic process	BP
20619	GO:0039652	activation by virus of host NF-kappaB transcription factor activity	BP
20620	GO:0039653	suppression by virus of host transcription	BP
20621	GO:0039654	fusion of virus membrane with host endosome membrane	BP
20623	GO:0039656	modulation by virus of host gene expression	BP
20624	GO:0039657	suppression by virus of host gene expression	BP
20625	GO:0039658	TBK1-IKKE-DDX3 complex	CC
20627	GO:0039660	structural constituent of virion	MF
20628	GO:0039661	host organelle outer membrane	CC
20629	GO:0039662	host cell outer membrane	CC
20630	GO:0039663	membrane fusion involved in viral entry into host cell	BP
20631	GO:0039664	lysis of host organelle involved in viral entry into host cell	BP
20632	GO:0039665	permeabilization of host organelle membrane involved in viral entry into host cell	BP
20633	GO:0039666	virion attachment to host cell pilus	BP
20634	GO:0039667	viral entry into host cell via pilus retraction	BP
20635	GO:0039668	viral entry into host cell via pilus basal pore	BP
20636	GO:0039669	viral entry into host cell via pilus retraction and membrane fusion	BP
20637	GO:0039670	viral capsid, turret	CC
20638	GO:0039671	evasion by virus of host natural killer cell activity	BP
20639	GO:0039672	suppression by virus of host natural killer cell activation	BP
20640	GO:0039673	evasion by virus of host dendritic cell activity	BP
20641	GO:0039674	exit of virus from host cell nucleus	BP
20642	GO:0039675	exit of virus from host cell nucleus through nuclear pore	BP
20643	GO:0039677	exit of virus from host cell nucleus via nuclear envelope disassembly	BP
20644	GO:0039678	viral genome ejection through host cell envelope	BP
20645	GO:0039679	viral occlusion body	CC
20646	GO:0039680	actin-dependent intracellular transport of virus towards nucleus	BP
20647	GO:0039682	rolling circle viral DNA replication	BP
20648	GO:0039683	rolling circle double-stranded viral DNA replication	BP
20649	GO:0039684	rolling circle single-stranded viral DNA replication	BP
20650	GO:0039685	rolling hairpin viral DNA replication	BP
20651	GO:0039686	bidirectional double-stranded viral DNA replication	BP
20652	GO:0039687	viral DNA strand displacement replication	BP
20653	GO:0039688	viral double stranded DNA replication via reverse transcription	BP
20654	GO:0039689	negative stranded viral RNA replication	BP
20655	GO:0039690	positive stranded viral RNA replication	BP
20656	GO:0039691	double stranded viral RNA replication	BP
20657	GO:0039692	single stranded viral RNA replication via double stranded DNA intermediate	BP
20658	GO:0039693	viral DNA genome replication	BP
20659	GO:0039694	viral RNA genome replication	BP
20660	GO:0039695	DNA-templated viral transcription	BP
20661	GO:0039696	RNA-templated viral transcription	BP
20662	GO:0039697	negative stranded viral RNA transcription	BP
20663	GO:0039698	polyadenylation of viral mRNA by polymerase stuttering	BP
20664	GO:0039699	viral mRNA cap methylation	BP
20665	GO:0039700	fusion of viral membrane with host outer nuclear membrane	BP
20666	GO:0039701	microtubule-dependent intracellular transport of viral material towards cell periphery	BP
20667	GO:0039702	viral budding via host ESCRT complex	BP
20668	GO:0039703	RNA replication	BP
20669	GO:0039704	viral translational shunt	BP
20670	GO:0039705	viral translational readthrough	BP
20671	GO:0039706	co-receptor binding	MF
20672	GO:0039707	pore formation by virus in membrane of host cell	BP
20673	GO:0039708	nuclear capsid assembly	BP
20674	GO:0039709	cytoplasmic capsid assembly	BP
20675	GO:0039710	cytoplasmic icosahedral capsid assembly	BP
20676	GO:0039711	cytoplasmic helical capsid assembly	BP
20677	GO:0039712	induction by virus of host catalytic activity	BP
20678	GO:0039713	viral factory	CC
20679	GO:0039714	cytoplasmic viral factory	CC
20680	GO:0039715	nuclear viral factory	CC
20681	GO:0039716	viroplasm viral factory	CC
20682	GO:0039717	spherule viral factory	CC
20683	GO:0039718	double membrane vesicle viral factory	CC
20684	GO:0039719	tube viral factory	CC
20685	GO:0039720	virogenic stroma	CC
20686	GO:0039721	peristromal region viral factory	CC
20687	GO:0039722	suppression by virus of host toll-like receptor signaling pathway	BP
20688	GO:0039723	suppression by virus of host TBK1 activity	BP
20689	GO:0039724	suppression by virus of host IKBKE activity	BP
20690	GO:0040001	establishment of mitotic spindle localization	BP
20691	GO:0040004	collagen and cuticulin-based cuticle attachment to epithelium	BP
20692	GO:0040005	chitin-based cuticle attachment to epithelium	BP
20694	GO:0040008	regulation of growth	BP
20695	GO:0040009	regulation of growth rate	BP
20696	GO:0040010	positive regulation of growth rate	BP
20697	GO:0040011	locomotion	BP
20698	GO:0040012	regulation of locomotion	BP
20699	GO:0040013	negative regulation of locomotion	BP
20700	GO:0040014	regulation of multicellular organism growth	BP
20701	GO:0040015	negative regulation of multicellular organism growth	BP
20702	GO:0040016	embryonic cleavage	BP
20703	GO:0040017	positive regulation of locomotion	BP
20704	GO:0040018	positive regulation of multicellular organism growth	BP
20705	GO:0040019	positive regulation of embryonic development	BP
20706	GO:0040020	regulation of meiotic nuclear division	BP
20707	GO:0040021	hermaphrodite germ-line sex determination	BP
20708	GO:0040022	feminization of hermaphroditic germ-line	BP
20709	GO:0040024	dauer larval development	BP
20710	GO:0040025	vulval development	BP
20711	GO:0040026	positive regulation of vulval development	BP
20712	GO:0040027	negative regulation of vulval development	BP
20713	GO:0040028	regulation of vulval development	BP
20714	GO:0040029	regulation of gene expression, epigenetic	BP
20715	GO:0040030	regulation of molecular function, epigenetic	BP
20716	GO:0040031	snRNA modification	BP
20717	GO:0040032	post-embryonic body morphogenesis	BP
20718	GO:0040033	negative regulation of translation, ncRNA-mediated	BP
20719	GO:0040034	regulation of development, heterochronic	BP
20720	GO:0040035	hermaphrodite genitalia development	BP
20721	GO:0040036	regulation of fibroblast growth factor receptor signaling pathway	BP
20722	GO:0040037	negative regulation of fibroblast growth factor receptor signaling pathway	BP
20723	GO:0040038	polar body extrusion after meiotic divisions	BP
20724	GO:0040039	inductive cell migration	BP
20725	GO:0040040	thermosensory behavior	BP
20726	GO:0042000	translocation of peptides or proteins into host	BP
20727	GO:0042001	hermaphrodite somatic sex determination	BP
20728	GO:0042003	masculinization of hermaphrodite soma	BP
20729	GO:0042004	feminization of hermaphrodite soma	BP
20730	GO:0042006	masculinization of hermaphroditic germ-line	BP
20731	GO:0042007	interleukin-18 binding	MF
20732	GO:0042008	interleukin-18 receptor activity	MF
20733	GO:0042009	interleukin-15 binding	MF
20734	GO:0042010	interleukin-15 receptor activity	MF
20735	GO:0042011	interleukin-16 binding	MF
20736	GO:0042012	interleukin-16 receptor activity	MF
20737	GO:0042013	interleukin-19 binding	MF
20738	GO:0042014	interleukin-19 receptor activity	MF
20739	GO:0042015	interleukin-20 binding	MF
20740	GO:0042016	interleukin-20 receptor activity	MF
20741	GO:0042017	interleukin-22 binding	MF
20742	GO:0042018	interleukin-22 receptor activity	MF
20743	GO:0042019	interleukin-23 binding	MF
20744	GO:0042020	interleukin-23 receptor activity	MF
20745	GO:0042021	granulocyte macrophage colony-stimulating factor complex binding	MF
20746	GO:0042022	interleukin-12 receptor complex	CC
20747	GO:0042023	DNA endoreduplication	BP
20748	GO:0042025	host cell nucleus	CC
20751	GO:0042030	ATPase inhibitor activity	MF
20753	GO:0060422	peptidyl-dipeptidase inhibitor activity	MF
20754	GO:0042033	chemokine biosynthetic process	BP
20755	GO:0042034	peptidyl-L-lysine methyl ester biosynthetic process from peptidyl-lysine	BP
20756	GO:0042035	regulation of cytokine biosynthetic process	BP
20757	GO:0042036	negative regulation of cytokine biosynthetic process	BP
20758	GO:0042037	peptidyl-histidine methylation, to form pros-methylhistidine	BP
20759	GO:0042038	peptidyl-histidine methylation, to form tele-methylhistidine	BP
20760	GO:0042039	vanadium incorporation into metallo-sulfur cluster	BP
20761	GO:0042040	metal incorporation into metallo-molybdopterin complex	BP
20762	GO:0042042	tungsten incorporation into tungsten-molybdopterin complex	BP
20763	GO:0042044	fluid transport	BP
20764	GO:0042045	epithelial fluid transport	BP
20765	GO:0042046	W-molybdopterin cofactor metabolic process	BP
20766	GO:0042047	W-molybdopterin cofactor biosynthetic process	BP
20767	GO:0042048	olfactory behavior	BP
20768	GO:0042049	cellular acyl-CoA homeostasis	BP
20769	GO:0042052	rhabdomere development	BP
20770	GO:0042053	regulation of dopamine metabolic process	BP
20771	GO:0042054	histone methyltransferase activity	MF
20772	GO:0042056	chemoattractant activity	MF
20774	GO:0042058	regulation of epidermal growth factor receptor signaling pathway	BP
20775	GO:0042059	negative regulation of epidermal growth factor receptor signaling pathway	BP
20776	GO:0042060	wound healing	BP
20777	GO:0042062	long-term strengthening of neuromuscular junction	BP
20778	GO:0042063	gliogenesis	BP
20780	GO:0042065	glial cell growth	BP
20781	GO:0042066	perineurial glial growth	BP
20782	GO:0042067	establishment of ommatidial planar polarity	BP
20783	GO:0042068	regulation of pteridine metabolic process	BP
20784	GO:0042069	regulation of catecholamine metabolic process	BP
20785	GO:0042070	maintenance of oocyte nucleus location involved in oocyte dorsal/ventral axis specification	BP
20786	GO:0042071	leucokinin receptor activity	MF
20788	GO:0042073	intraciliary transport	BP
20789	GO:0042074	cell migration involved in gastrulation	BP
20790	GO:0042075	nickel incorporation into nickel-iron-sulfur cluster via pentakis-L-cysteinyl L-histidino nickel tetrairon pentasulfide	BP
20791	GO:0042076	protein phosphate-linked glycosylation	BP
20792	GO:0042077	protein phosphate-linked glycosylation via serine	BP
20793	GO:0042078	germ-line stem cell division	BP
20795	GO:0042081	GSI anchor metabolic process	BP
20797	GO:0042082	GSI anchor biosynthetic process	BP
20798	GO:0042083	5,10-methylenetetrahydrofolate-dependent methyltransferase activity	MF
20799	GO:0042084	5-methyltetrahydrofolate-dependent methyltransferase activity	MF
20800	GO:0042085	5-methyltetrahydropteroyltri-L-glutamate-dependent methyltransferase activity	MF
20801	GO:0042086	5-methyl-5,6,7,8-tetrahydromethanopterin-dependent methyltransferase activity	MF
20802	GO:0042088	T-helper 1 type immune response	BP
20803	GO:0042089	cytokine biosynthetic process	BP
20804	GO:0042090	interleukin-12 biosynthetic process	BP
20805	GO:0042091	interleukin-10 biosynthetic process	BP
20806	GO:0042092	type 2 immune response	BP
20807	GO:0042093	T-helper cell differentiation	BP
20808	GO:0042094	interleukin-2 biosynthetic process	BP
20809	GO:0042095	interferon-gamma biosynthetic process	BP
20811	GO:0042097	interleukin-4 biosynthetic process	BP
20812	GO:0042098	T cell proliferation	BP
20814	GO:0042100	B cell proliferation	BP
20815	GO:0042102	positive regulation of T cell proliferation	BP
20816	GO:0042103	positive regulation of T cell homeostatic proliferation	BP
20817	GO:0042104	positive regulation of activated T cell proliferation	BP
20818	GO:0042105	alpha-beta T cell receptor complex	CC
20819	GO:0042106	gamma-delta T cell receptor complex	CC
20820	GO:0042107	cytokine metabolic process	BP
20821	GO:0042108	positive regulation of cytokine biosynthetic process	BP
20822	GO:0042109	lymphotoxin A biosynthetic process	BP
20823	GO:0042110	T cell activation	BP
20824	GO:0042113	B cell activation	BP
20825	GO:0042116	macrophage activation	BP
20826	GO:0042117	monocyte activation	BP
20827	GO:0042118	endothelial cell activation	BP
20828	GO:0042119	neutrophil activation	BP
20829	GO:0042120	alginic acid metabolic process	BP
20830	GO:0042121	alginic acid biosynthetic process	BP
20831	GO:0042122	alginic acid catabolic process	BP
20832	GO:0042123	glucanosyltransferase activity	MF
20833	GO:0042124	1,3-beta-glucanosyltransferase activity	MF
20834	GO:0042125	protein galactosylation	BP
20835	GO:0042126	nitrate metabolic process	BP
20836	GO:0042127	regulation of cell proliferation	BP
20837	GO:0042128	nitrate assimilation	BP
20838	GO:0042129	regulation of T cell proliferation	BP
20839	GO:0042130	negative regulation of T cell proliferation	BP
20840	GO:0042131	thiamine phosphate phosphatase activity	MF
20841	GO:0042132	fructose 1,6-bisphosphate 1-phosphatase activity	MF
20842	GO:0042133	neurotransmitter metabolic process	BP
20843	GO:0042134	rRNA primary transcript binding	MF
20844	GO:0042135	neurotransmitter catabolic process	BP
20845	GO:0042138	meiotic DNA double-strand break formation	BP
20846	GO:0042139	early meiotic recombination nodule assembly	BP
20847	GO:0042140	late meiotic recombination nodule assembly	BP
20850	GO:0046911	metal chelating activity	MF
20851	GO:0042144	vacuole fusion, non-autophagic	BP
20852	GO:0042147	retrograde transport, endosome to Golgi	BP
20853	GO:0042148	strand invasion	BP
20854	GO:0042149	cellular response to glucose starvation	BP
20855	GO:0042150	plasmid recombination	BP
20856	GO:0042151	nematocyst	CC
20857	GO:0042152	RNA-mediated DNA recombination	BP
20860	GO:0042157	lipoprotein metabolic process	BP
20861	GO:0042158	lipoprotein biosynthetic process	BP
20862	GO:0042159	lipoprotein catabolic process	BP
20863	GO:0042160	lipoprotein modification	BP
20864	GO:0042161	lipoprotein oxidation	BP
20865	GO:0042163	interleukin-12 beta subunit binding	MF
20866	GO:0042164	interleukin-12 alpha subunit binding	MF
20867	GO:0042165	neurotransmitter binding	MF
20868	GO:0042166	acetylcholine binding	MF
20869	GO:0042167	heme catabolic process	BP
20870	GO:0042168	heme metabolic process	BP
20871	GO:0042169	SH2 domain binding	MF
20872	GO:0042170	plastid membrane	CC
20873	GO:0042171	lysophosphatidic acid acyltransferase activity	MF
20874	GO:0042173	regulation of sporulation resulting in formation of a cellular spore	BP
20875	GO:0042174	negative regulation of sporulation resulting in formation of a cellular spore	BP
20876	GO:0042175	nuclear outer membrane-endoplasmic reticulum membrane network	CC
20877	GO:0042176	regulation of protein catabolic process	BP
20878	GO:0042177	negative regulation of protein catabolic process	BP
20879	GO:0042178	xenobiotic catabolic process	BP
20880	GO:0042179	nicotine biosynthetic process	BP
20881	GO:0042180	cellular ketone metabolic process	BP
20882	GO:0042181	ketone biosynthetic process	BP
20883	GO:0042182	ketone catabolic process	BP
20884	GO:0042183	formate catabolic process	BP
20885	GO:0042184	xylene catabolic process	BP
20886	GO:0042185	m-xylene catabolic process	BP
20887	GO:0042186	o-xylene catabolic process	BP
20888	GO:0042187	p-xylene catabolic process	BP
20889	GO:0042188	1,1,1-trichloro-2,2-bis-(4-chlorophenyl)ethane catabolic process	BP
20890	GO:0042189	vanillin biosynthetic process	BP
20891	GO:0042190	vanillin catabolic process	BP
20892	GO:0042191	methylmercury metabolic process	BP
20893	GO:0042192	methylmercury biosynthetic process	BP
20894	GO:0042193	methylmercury catabolic process	BP
20895	GO:0042194	quinate biosynthetic process	BP
20896	GO:0042195	aerobic gallate catabolic process	BP
20897	GO:0042196	chlorinated hydrocarbon metabolic process	BP
20898	GO:0042197	halogenated hydrocarbon metabolic process	BP
20899	GO:0042198	nylon metabolic process	BP
20900	GO:0042199	cyanuric acid metabolic process	BP
20901	GO:0042200	cyanuric acid catabolic process	BP
20902	GO:0042201	N-cyclopropylmelamine metabolic process	BP
20903	GO:0042202	N-cyclopropylmelamine catabolic process	BP
20904	GO:0042203	toluene catabolic process	BP
20905	GO:0042204	s-triazine compound catabolic process	BP
20906	GO:0042205	chlorinated hydrocarbon catabolic process	BP
20907	GO:0042206	halogenated hydrocarbon catabolic process	BP
20908	GO:0042207	styrene catabolic process	BP
20909	GO:0042208	propylene catabolic process	BP
20910	GO:0042209	orcinol catabolic process	BP
20911	GO:0042210	octamethylcyclotetrasiloxane catabolic process to dimethylsilanediol	BP
20912	GO:0042211	dimethylsilanediol catabolic process	BP
20913	GO:0042212	cresol metabolic process	BP
20914	GO:0042213	m-cresol catabolic process	BP
20915	GO:0042214	terpene metabolic process	BP
20916	GO:0042215	anaerobic phenol-containing compound metabolic process	BP
20917	GO:0042216	phenanthrene catabolic process	BP
20918	GO:0042217	1-aminocyclopropane-1-carboxylate catabolic process	BP
20919	GO:0042218	1-aminocyclopropane-1-carboxylate biosynthetic process	BP
20920	GO:0042219	cellular modified amino acid catabolic process	BP
20921	GO:0042220	response to cocaine	BP
20922	GO:0042221	response to chemical	BP
20923	GO:0042222	interleukin-1 biosynthetic process	BP
20924	GO:0042223	interleukin-3 biosynthetic process	BP
20925	GO:0042225	interleukin-5 biosynthetic process	BP
20926	GO:0042226	interleukin-6 biosynthetic process	BP
20927	GO:0042227	interleukin-7 biosynthetic process	BP
20928	GO:0042228	interleukin-8 biosynthetic process	BP
20929	GO:0042229	interleukin-9 biosynthetic process	BP
20930	GO:0042230	interleukin-11 biosynthetic process	BP
20931	GO:0042231	interleukin-13 biosynthetic process	BP
20932	GO:0042232	interleukin-14 biosynthetic process	BP
20933	GO:0042233	interleukin-15 biosynthetic process	BP
20934	GO:0042234	interleukin-16 biosynthetic process	BP
20935	GO:0042235	interleukin-17 biosynthetic process	BP
20936	GO:0042236	interleukin-19 biosynthetic process	BP
20937	GO:0042237	interleukin-20 biosynthetic process	BP
20938	GO:0042238	interleukin-21 biosynthetic process	BP
20939	GO:0042239	interleukin-22 biosynthetic process	BP
20940	GO:0042240	interleukin-23 biosynthetic process	BP
20941	GO:0042241	interleukin-18 biosynthetic process	BP
20942	GO:0042242	cobyrinic acid a,c-diamide synthase activity	MF
20943	GO:0042243	asexual spore wall assembly	BP
20944	GO:0042244	spore wall assembly	BP
20945	GO:0042245	RNA repair	BP
20946	GO:0042246	tissue regeneration	BP
20947	GO:0042247	establishment of planar polarity of follicular epithelium	BP
20948	GO:0042248	maintenance of polarity of follicular epithelium	BP
20949	GO:0042249	establishment of planar polarity of embryonic epithelium	BP
20950	GO:0042250	maintenance of polarity of embryonic epithelium	BP
20951	GO:0042251	maintenance of polarity of larval imaginal disc epithelium	BP
20952	GO:0042252	establishment of planar polarity of larval imaginal disc epithelium	BP
20953	GO:0042253	granulocyte macrophage colony-stimulating factor biosynthetic process	BP
20954	GO:0042255	ribosome assembly	BP
20955	GO:0042256	mature ribosome assembly	BP
20956	GO:0042258	molybdenum incorporation via L-serinyl molybdopterin guanine dinucleotide	BP
20957	GO:0042259	peptidyl-L-beta-methylthioasparagine biosynthetic process from peptidyl-asparagine	BP
20958	GO:0042262	DNA protection	BP
20959	GO:0042263	neuropeptide F receptor activity	MF
20960	GO:0042268	regulation of cytolysis	BP
20961	GO:0042269	regulation of natural killer cell mediated cytotoxicity	BP
20962	GO:0042270	protection from natural killer cell mediated cytotoxicity	BP
20963	GO:0042271	susceptibility to natural killer cell mediated cytotoxicity	BP
20964	GO:0042272	nuclear RNA export factor complex	CC
20965	GO:0042273	ribosomal large subunit biogenesis	BP
20966	GO:0042274	ribosomal small subunit biogenesis	BP
20967	GO:0042275	error-free postreplication DNA repair	BP
20968	GO:0042276	error-prone translesion synthesis	BP
20969	GO:0042277	peptide binding	MF
20970	GO:0042279	nitrite reductase (cytochrome, ammonia-forming) activity	MF
20972	GO:0046789	host cell surface receptor binding	MF
20973	GO:0042281	dolichyl pyrophosphate Man9GlcNAc2 alpha-1,3-glucosyltransferase activity	MF
20974	GO:0042282	hydroxymethylglutaryl-CoA reductase activity	MF
20975	GO:0042283	dolichyl pyrophosphate Glc1Man9GlcNAc2 alpha-1,3-glucosyltransferase activity	MF
20976	GO:0042284	sphingolipid delta-4 desaturase activity	MF
20977	GO:0042285	xylosyltransferase activity	MF
20978	GO:0042286	glutamate-1-semialdehyde 2,1-aminomutase activity	MF
20979	GO:0042287	MHC protein binding	MF
20980	GO:0042288	MHC class I protein binding	MF
20981	GO:0042289	MHC class II protein binding	MF
20984	GO:0042292	URM1 activating enzyme activity	MF
20985	GO:0042293	Hub1 activating enzyme activity	MF
20986	GO:0042294	URM1 transferase activity	MF
20987	GO:0042296	ISG15 transferase activity	MF
20988	GO:0042297	vocal learning	BP
20989	GO:0042299	lupeol synthase activity	MF
20990	GO:0042300	beta-amyrin synthase activity	MF
20991	GO:0042301	phosphate ion binding	MF
20992	GO:0042302	structural constituent of cuticle	MF
20993	GO:0042303	molting cycle	BP
20994	GO:0042304	regulation of fatty acid biosynthetic process	BP
20995	GO:0042305	specification of segmental identity, mandibular segment	BP
20996	GO:0042307	positive regulation of protein import into nucleus	BP
20997	GO:0042308	negative regulation of protein import into nucleus	BP
20998	GO:0042310	vasoconstriction	BP
20999	GO:0042311	vasodilation	BP
21000	GO:0042313	protein kinase C deactivation	BP
21001	GO:0042314	bacteriochlorophyll binding	MF
21003	GO:0042316	penicillin metabolic process	BP
21004	GO:0042317	penicillin catabolic process	BP
21005	GO:0042318	penicillin biosynthetic process	BP
21006	GO:0042320	regulation of circadian sleep/wake cycle, REM sleep	BP
21007	GO:0042321	negative regulation of circadian sleep/wake cycle, sleep	BP
21008	GO:0042322	negative regulation of circadian sleep/wake cycle, REM sleep	BP
21009	GO:0042323	negative regulation of circadian sleep/wake cycle, non-REM sleep	BP
21010	GO:0042324	hypocretin receptor binding	MF
21011	GO:0042325	regulation of phosphorylation	BP
21012	GO:0042326	negative regulation of phosphorylation	BP
21013	GO:0042327	positive regulation of phosphorylation	BP
21014	GO:0042328	heparan sulfate N-acetylglucosaminyltransferase activity	MF
21015	GO:0042329	structural constituent of collagen and cuticulin-based cuticle	MF
21016	GO:0042330	taxis	BP
21017	GO:0042331	phototaxis	BP
21018	GO:0042332	gravitaxis	BP
21019	GO:0042333	chemotaxis to oxidizable substrate	BP
21020	GO:0042334	taxis to electron acceptor	BP
21021	GO:0042335	cuticle development	BP
21023	GO:0042337	cuticle development involved in chitin-based cuticle molting cycle	BP
21024	GO:0042338	cuticle development involved in collagen and cuticulin-based cuticle molting cycle	BP
21025	GO:0042339	keratan sulfate metabolic process	BP
21026	GO:0042340	keratan sulfate catabolic process	BP
21027	GO:0042341	cyanogenic glycoside metabolic process	BP
21028	GO:0042342	cyanogenic glycoside catabolic process	BP
21029	GO:0042343	indole glucosinolate metabolic process	BP
21030	GO:0042344	indole glucosinolate catabolic process	BP
21031	GO:0042349	guiding stereospecific synthesis activity	MF
21032	GO:0042350	GDP-L-fucose biosynthetic process	BP
21033	GO:0042351	'de novo' GDP-L-fucose biosynthetic process	BP
21034	GO:0042352	GDP-L-fucose salvage	BP
21035	GO:0042353	fucose biosynthetic process	BP
21036	GO:0042354	L-fucose metabolic process	BP
21037	GO:0042355	L-fucose catabolic process	BP
21038	GO:0042356	GDP-4-dehydro-D-rhamnose reductase activity	MF
21039	GO:0042357	thiamine diphosphate metabolic process	BP
21040	GO:0042358	thiamine diphosphate catabolic process	BP
21041	GO:0042359	vitamin D metabolic process	BP
21042	GO:0042360	vitamin E metabolic process	BP
21043	GO:0042361	menaquinone catabolic process	BP
21044	GO:0042362	fat-soluble vitamin biosynthetic process	BP
21045	GO:0042363	fat-soluble vitamin catabolic process	BP
21046	GO:0042364	water-soluble vitamin biosynthetic process	BP
21047	GO:0042365	water-soluble vitamin catabolic process	BP
21048	GO:0042366	cobalamin catabolic process	BP
21049	GO:0042367	biotin catabolic process	BP
21050	GO:0042368	vitamin D biosynthetic process	BP
21051	GO:0042369	vitamin D catabolic process	BP
21052	GO:0042370	thiamine diphosphate dephosphorylation	BP
21053	GO:0042371	vitamin K biosynthetic process	BP
21054	GO:0042372	phylloquinone biosynthetic process	BP
21055	GO:0042373	vitamin K metabolic process	BP
21056	GO:0042374	phylloquinone metabolic process	BP
21057	GO:0042376	phylloquinone catabolic process	BP
21058	GO:0042377	vitamin K catabolic process	BP
21059	GO:0042379	chemokine receptor binding	MF
21060	GO:0042380	hydroxymethylbutenyl pyrophosphate reductase activity	MF
21061	GO:0042381	hemolymph coagulation	BP
21062	GO:0042382	paraspeckles	CC
21063	GO:0042383	sarcolemma	CC
21064	GO:0042385	myosin III complex	CC
21065	GO:0042386	hemocyte differentiation	BP
21066	GO:0042387	plasmatocyte differentiation	BP
21067	GO:0042388	gibberellic acid mediated signaling pathway, G-alpha-dependent	BP
21068	GO:0042389	omega-3 fatty acid desaturase activity	MF
21069	GO:0042390	gibberellic acid mediated signaling pathway, G-alpha-independent	BP
21070	GO:0042391	regulation of membrane potential	BP
21071	GO:0042392	sphingosine-1-phosphate phosphatase activity	MF
21073	GO:0042395	ecdysis, collagen and cuticulin-based cuticle	BP
21074	GO:0042396	phosphagen biosynthetic process	BP
21075	GO:0042397	phosphagen catabolic process	BP
21076	GO:0042398	cellular modified amino acid biosynthetic process	BP
21077	GO:0042399	ectoine metabolic process	BP
21078	GO:0042400	ectoine catabolic process	BP
21079	GO:0042401	cellular biogenic amine biosynthetic process	BP
21080	GO:0042402	cellular biogenic amine catabolic process	BP
21081	GO:0042403	thyroid hormone metabolic process	BP
21082	GO:0042404	thyroid hormone catabolic process	BP
21083	GO:0042405	nuclear inclusion body	CC
21084	GO:0042406	extrinsic component of endoplasmic reticulum membrane	CC
21085	GO:0042407	cristae formation	BP
21087	GO:0042409	caffeoyl-CoA O-methyltransferase activity	MF
21088	GO:0042410	6-carboxyhexanoate-CoA ligase activity	MF
21089	GO:0042412	taurine biosynthetic process	BP
21090	GO:0042413	carnitine catabolic process	BP
21091	GO:0042414	epinephrine metabolic process	BP
21092	GO:0042415	norepinephrine metabolic process	BP
21093	GO:0042416	dopamine biosynthetic process	BP
21094	GO:0042417	dopamine metabolic process	BP
21095	GO:0042418	epinephrine biosynthetic process	BP
21096	GO:0042419	epinephrine catabolic process	BP
21097	GO:0042420	dopamine catabolic process	BP
21098	GO:0042421	norepinephrine biosynthetic process	BP
21099	GO:0042422	norepinephrine catabolic process	BP
21100	GO:0042423	catecholamine biosynthetic process	BP
21101	GO:0042424	catecholamine catabolic process	BP
21102	GO:0042425	choline biosynthetic process	BP
21103	GO:0042426	choline catabolic process	BP
21104	GO:0042427	serotonin biosynthetic process	BP
21105	GO:0042428	serotonin metabolic process	BP
21106	GO:0042429	serotonin catabolic process	BP
21107	GO:0042430	indole-containing compound metabolic process	BP
21108	GO:0042431	indole metabolic process	BP
21109	GO:0042432	indole biosynthetic process	BP
21110	GO:0042433	indole catabolic process	BP
21111	GO:0042435	indole-containing compound biosynthetic process	BP
21112	GO:0042436	indole-containing compound catabolic process	BP
21113	GO:0042437	indoleacetic acid catabolic process	BP
21114	GO:0042438	melanin biosynthetic process	BP
21115	GO:0042439	ethanolamine-containing compound metabolic process	BP
21116	GO:0042440	pigment metabolic process	BP
21117	GO:0042441	eye pigment metabolic process	BP
21118	GO:0042442	melatonin catabolic process	BP
21119	GO:0042443	phenylethylamine metabolic process	BP
21120	GO:0042444	phenylethylamine biosynthetic process	BP
21121	GO:0042445	hormone metabolic process	BP
21122	GO:0042446	hormone biosynthetic process	BP
21123	GO:0042447	hormone catabolic process	BP
21124	GO:0042448	progesterone metabolic process	BP
21125	GO:0042450	arginine biosynthetic process via ornithine	BP
21126	GO:0042451	purine nucleoside biosynthetic process	BP
21127	GO:0042452	deoxyguanosine biosynthetic process	BP
21128	GO:0042453	deoxyguanosine metabolic process	BP
21129	GO:0042454	ribonucleoside catabolic process	BP
21130	GO:0042455	ribonucleoside biosynthetic process	BP
21131	GO:0042457	ethylene catabolic process	BP
21132	GO:0042458	nopaline catabolic process to proline	BP
21133	GO:0042459	octopine catabolic process to proline	BP
21134	GO:0042461	photoreceptor cell development	BP
21135	GO:0042462	eye photoreceptor cell development	BP
21136	GO:0042463	ocellus photoreceptor cell development	BP
21137	GO:0042464	dosage compensation by hypoactivation of X chromosome	BP
21138	GO:0042465	kinesis	BP
21139	GO:0042466	chemokinesis	BP
21140	GO:0042467	orthokinesis	BP
21141	GO:0042468	klinokinesis	BP
21142	GO:0042469	versicolorin reductase activity	MF
21143	GO:0042470	melanosome	CC
21144	GO:0042471	ear morphogenesis	BP
21145	GO:0042472	inner ear morphogenesis	BP
21146	GO:0042473	outer ear morphogenesis	BP
21147	GO:0042474	middle ear morphogenesis	BP
21148	GO:0042475	odontogenesis of dentin-containing tooth	BP
21149	GO:0042476	odontogenesis	BP
21150	GO:0042478	regulation of eye photoreceptor cell development	BP
21151	GO:0042479	positive regulation of eye photoreceptor cell development	BP
21152	GO:0042480	negative regulation of eye photoreceptor cell development	BP
21153	GO:0042481	regulation of odontogenesis	BP
21154	GO:0042482	positive regulation of odontogenesis	BP
21155	GO:0042483	negative regulation of odontogenesis	BP
21156	GO:0042487	regulation of odontogenesis of dentin-containing tooth	BP
21157	GO:0042488	positive regulation of odontogenesis of dentin-containing tooth	BP
21158	GO:0042489	negative regulation of odontogenesis of dentin-containing tooth	BP
21159	GO:0042490	mechanoreceptor differentiation	BP
21160	GO:0042491	inner ear auditory receptor cell differentiation	BP
21161	GO:0042492	gamma-delta T cell differentiation	BP
21162	GO:0042494	detection of bacterial lipoprotein	BP
21163	GO:0042495	detection of triacyl bacterial lipopeptide	BP
21164	GO:0042496	detection of diacyl bacterial lipopeptide	BP
21165	GO:0042497	triacyl lipopeptide binding	MF
21166	GO:0042498	diacyl lipopeptide binding	MF
21168	GO:0042500	aspartic endopeptidase activity, intramembrane cleaving	MF
21169	GO:0042501	serine phosphorylation of STAT protein	BP
21170	GO:0042509	regulation of tyrosine phosphorylation of STAT protein	BP
21171	GO:0042531	positive regulation of tyrosine phosphorylation of STAT protein	BP
21172	GO:0042532	negative regulation of tyrosine phosphorylation of STAT protein	BP
21173	GO:0042533	tumor necrosis factor biosynthetic process	BP
21174	GO:0042534	regulation of tumor necrosis factor biosynthetic process	BP
21175	GO:0042535	positive regulation of tumor necrosis factor biosynthetic process	BP
21176	GO:0042536	negative regulation of tumor necrosis factor biosynthetic process	BP
21177	GO:0042537	benzene-containing compound metabolic process	BP
21178	GO:0042538	hyperosmotic salinity response	BP
21179	GO:0042539	hypotonic salinity response	BP
21180	GO:0042540	hemoglobin catabolic process	BP
21181	GO:0042541	hemoglobin biosynthetic process	BP
21182	GO:0042542	response to hydrogen peroxide	BP
21183	GO:0042543	protein N-linked glycosylation via arginine	BP
21184	GO:0042544	melibiose biosynthetic process	BP
21185	GO:0042545	cell wall modification	BP
21186	GO:0042546	cell wall biogenesis	BP
21187	GO:0042547	cell wall modification involved in multidimensional cell growth	BP
21188	GO:0042548	regulation of photosynthesis, light reaction	BP
21189	GO:0042549	photosystem II stabilization	BP
21190	GO:0042550	photosystem I stabilization	BP
21191	GO:0042551	neuron maturation	BP
21192	GO:0042552	myelination	BP
21193	GO:0042554	superoxide anion generation	BP
21194	GO:0042555	MCM complex	CC
21195	GO:0042556	eukaryotic elongation factor-2 kinase regulator activity	MF
21196	GO:0042557	eukaryotic elongation factor-2 kinase activator activity	MF
21197	GO:0042558	pteridine-containing compound metabolic process	BP
21198	GO:0042559	pteridine-containing compound biosynthetic process	BP
21199	GO:0042560	pteridine-containing compound catabolic process	BP
21200	GO:0042561	alpha-amyrin synthase activity	MF
21201	GO:0042562	hormone binding	MF
21203	GO:0042564	NLS-dependent protein nuclear import complex	CC
21204	GO:0042565	RNA nuclear export complex	CC
21205	GO:0042566	hydrogenosome	CC
21206	GO:0042567	insulin-like growth factor ternary complex	CC
21207	GO:0042568	insulin-like growth factor binary complex	CC
21208	GO:0042571	immunoglobulin complex, circulating	CC
21209	GO:0042572	retinol metabolic process	BP
21210	GO:0042573	retinoic acid metabolic process	BP
21211	GO:0042574	retinal metabolic process	BP
21212	GO:0042575	DNA polymerase complex	CC
21214	GO:0042577	lipid phosphatase activity	MF
21215	GO:0042578	phosphoric ester hydrolase activity	MF
21216	GO:0042579	microbody	CC
21217	GO:0042580	mannosome	CC
21218	GO:0042581	specific granule	CC
21219	GO:0042582	azurophil granule	CC
21220	GO:0042583	chromaffin granule	CC
21221	GO:0042584	chromaffin granule membrane	CC
21222	GO:0042585	germinal vesicle	CC
21223	GO:0042586	peptide deformylase activity	MF
21224	GO:0042587	glycogen granule	CC
21225	GO:0042588	zymogen granule	CC
21226	GO:0042589	zymogen granule membrane	CC
21227	GO:0042590	antigen processing and presentation of exogenous peptide antigen via MHC class I	BP
21228	GO:0042592	homeostatic process	BP
21229	GO:0042593	glucose homeostasis	BP
21230	GO:0042594	response to starvation	BP
21231	GO:0042595	behavioral response to starvation	BP
21232	GO:0042596	fear response	BP
21233	GO:0042597	periplasmic space	CC
21235	GO:0042599	lamellar body	CC
21236	GO:0042600	chorion	CC
21237	GO:0042601	endospore-forming forespore	CC
21238	GO:0042603	capsule	CC
21239	GO:0042609	CD4 receptor binding	MF
21240	GO:0042610	CD8 receptor binding	MF
21241	GO:0042611	MHC protein complex	CC
21242	GO:0042616	paclitaxel metabolic process	BP
21243	GO:0042617	paclitaxel biosynthetic process	BP
21244	GO:0042618	poly-hydroxybutyrate metabolic process	BP
21245	GO:0042619	poly-hydroxybutyrate biosynthetic process	BP
21246	GO:0042620	poly(3-hydroxyalkanoate) metabolic process	BP
21247	GO:0042621	poly(3-hydroxyalkanoate) biosynthetic process	BP
21248	GO:0042622	photoreceptor outer segment membrane	CC
21249	GO:0042624	ATPase activity, uncoupled	MF
21250	GO:0042625	ATPase coupled ion transmembrane transporter activity	MF
21251	GO:0042627	chylomicron	CC
21252	GO:0042628	mating plug formation	BP
21253	GO:0042629	mast cell granule	CC
21254	GO:0042630	behavioral response to water deprivation	BP
21255	GO:0042631	cellular response to water deprivation	BP
21256	GO:0042632	cholesterol homeostasis	BP
21257	GO:0042633	hair cycle	BP
21258	GO:0042634	regulation of hair cycle	BP
21259	GO:0042635	positive regulation of hair cycle	BP
21260	GO:0042636	negative regulation of hair cycle	BP
21261	GO:0042637	catagen	BP
21262	GO:0042638	exogen	BP
21263	GO:0042639	telogen	BP
21264	GO:0042640	anagen	BP
21265	GO:0042641	actomyosin	CC
21266	GO:0042642	actomyosin, myosin complex part	CC
21267	GO:0042643	actomyosin, actin portion	CC
21268	GO:0042644	chloroplast nucleoid	CC
21269	GO:0042645	mitochondrial nucleoid	CC
21270	GO:0042646	plastid nucleoid	CC
21271	GO:0042647	proplastid nucleoid	CC
21272	GO:0042648	chloroplast chromosome	CC
21273	GO:0042649	prothylakoid	CC
21274	GO:0042650	prothylakoid membrane	CC
21275	GO:0042651	thylakoid membrane	CC
21276	GO:0042652	mitochondrial respiratory chain complex I, peripheral segment	CC
21277	GO:0042653	mitochondrial respiratory chain complex I, membrane segment	CC
21278	GO:0042654	ecdysis-triggering hormone receptor activity	MF
21279	GO:0042655	activation of JNKKK activity	BP
21280	GO:0042656	JUN kinase kinase kinase kinase activity	MF
21281	GO:0042657	MHC class II protein binding, via lateral surface	MF
21282	GO:0042658	MHC class II protein binding, via antigen binding groove	MF
21283	GO:0042659	regulation of cell fate specification	BP
21284	GO:0042660	positive regulation of cell fate specification	BP
21285	GO:0042661	regulation of mesodermal cell fate specification	BP
21286	GO:0042662	negative regulation of mesodermal cell fate specification	BP
21287	GO:0042663	regulation of endodermal cell fate specification	BP
21288	GO:0042664	negative regulation of endodermal cell fate specification	BP
21289	GO:0042665	regulation of ectodermal cell fate specification	BP
21290	GO:0042666	negative regulation of ectodermal cell fate specification	BP
21291	GO:0042667	auditory receptor cell fate specification	BP
21292	GO:0042668	auditory receptor cell fate determination	BP
21293	GO:0042669	regulation of inner ear auditory receptor cell fate specification	BP
21294	GO:0042670	retinal cone cell differentiation	BP
21295	GO:0042671	retinal cone cell fate determination	BP
21296	GO:0042672	retinal cone cell fate specification	BP
21297	GO:0042673	regulation of retinal cone cell fate specification	BP
21298	GO:0042675	compound eye cone cell differentiation	BP
21299	GO:0042676	compound eye cone cell fate commitment	BP
21300	GO:0042679	compound eye cone cell fate specification	BP
21301	GO:0042680	compound eye cone cell fate determination	BP
21302	GO:0042682	regulation of compound eye cone cell fate specification	BP
21303	GO:0042683	negative regulation of compound eye cone cell fate specification	BP
21304	GO:0042684	cardioblast cell fate commitment	BP
21305	GO:0042685	cardioblast cell fate specification	BP
21306	GO:0042686	regulation of cardioblast cell fate specification	BP
21307	GO:0042688	crystal cell differentiation	BP
21308	GO:0042689	regulation of crystal cell differentiation	BP
21309	GO:0042690	negative regulation of crystal cell differentiation	BP
21310	GO:0042691	positive regulation of crystal cell differentiation	BP
21311	GO:0042692	muscle cell differentiation	BP
21312	GO:0042693	muscle cell fate commitment	BP
21313	GO:0042694	muscle cell fate specification	BP
21314	GO:0042695	thelarche	BP
21315	GO:0042696	menarche	BP
21316	GO:0042697	menopause	BP
21317	GO:0042698	ovulation cycle	BP
21318	GO:0042699	follicle-stimulating hormone signaling pathway	BP
21319	GO:0042700	luteinizing hormone signaling pathway	BP
21320	GO:0042701	progesterone secretion	BP
21321	GO:0042702	uterine wall growth	BP
21322	GO:0042703	menstruation	BP
21323	GO:0042704	uterine wall breakdown	BP
21324	GO:0042705	ocellus photoreceptor cell differentiation	BP
21325	GO:0042706	eye photoreceptor cell fate commitment	BP
21326	GO:0042707	ocellus photoreceptor cell fate commitment	BP
21328	GO:0042709	succinate-CoA ligase complex	CC
21329	GO:0042710	biofilm formation	BP
21330	GO:0042711	maternal behavior	BP
21331	GO:0042712	paternal behavior	BP
21332	GO:0042713	sperm ejaculation	BP
21333	GO:0042714	dosage compensation complex assembly	BP
21334	GO:0042715	dosage compensation complex assembly involved in dosage compensation by hypoactivation of X chromosome	BP
21335	GO:0042717	plasma membrane-derived chromatophore membrane	CC
21336	GO:0042718	yolk granule	CC
21337	GO:0042719	mitochondrial intermembrane space protein transporter complex	CC
21338	GO:0042720	mitochondrial inner membrane peptidase complex	CC
21339	GO:0042721	TIM22 mitochondrial import inner membrane insertion complex	CC
21340	GO:0042722	alpha-beta T cell activation by superantigen	BP
21341	GO:0042723	thiamine-containing compound metabolic process	BP
21342	GO:0042724	thiamine-containing compound biosynthetic process	BP
21343	GO:0042725	thiamine-containing compound catabolic process	BP
21344	GO:0042726	flavin-containing compound metabolic process	BP
21345	GO:0042727	flavin-containing compound biosynthetic process	BP
21346	GO:0042728	flavin-containing compound catabolic process	BP
21347	GO:0042729	DASH complex	CC
21348	GO:0042730	fibrinolysis	BP
21349	GO:0042731	PH domain binding	MF
21350	GO:0042732	D-xylose metabolic process	BP
21351	GO:0042733	embryonic digit morphogenesis	BP
21352	GO:0042734	presynaptic membrane	CC
21353	GO:0042735	protein body	CC
21354	GO:0042736	NADH kinase activity	MF
21355	GO:0042737	drug catabolic process	BP
21356	GO:0042738	exogenous drug catabolic process	BP
21357	GO:0042739	endogenous drug catabolic process	BP
21358	GO:0042740	exogenous antibiotic catabolic process	BP
21359	GO:0042741	endogenous antibiotic catabolic process	BP
21360	GO:0042743	hydrogen peroxide metabolic process	BP
21361	GO:0042744	hydrogen peroxide catabolic process	BP
21362	GO:0042745	circadian sleep/wake cycle	BP
21363	GO:0042746	circadian sleep/wake cycle, wakefulness	BP
21364	GO:0042747	circadian sleep/wake cycle, REM sleep	BP
21365	GO:0042748	circadian sleep/wake cycle, non-REM sleep	BP
21366	GO:0042749	regulation of circadian sleep/wake cycle	BP
21367	GO:0042750	hibernation	BP
21368	GO:0042751	estivation	BP
21369	GO:0042752	regulation of circadian rhythm	BP
21370	GO:0042753	positive regulation of circadian rhythm	BP
21371	GO:0042754	negative regulation of circadian rhythm	BP
21372	GO:0042755	eating behavior	BP
21373	GO:0042756	drinking behavior	BP
21374	GO:0042757	giant axon	CC
21375	GO:0042758	long-chain fatty acid catabolic process	BP
21376	GO:0042759	long-chain fatty acid biosynthetic process	BP
21377	GO:0042760	very long-chain fatty acid catabolic process	BP
21378	GO:0042761	very long-chain fatty acid biosynthetic process	BP
21379	GO:0042762	regulation of sulfur metabolic process	BP
21380	GO:0042763	intracellular immature spore	CC
21381	GO:0042764	ascospore-type prospore	CC
21382	GO:0042765	GPI-anchor transamidase complex	CC
21383	GO:0042766	nucleosome mobilization	BP
21384	GO:0042767	ecdysteroid 22-hydroxylase activity	MF
21385	GO:0042768	ecdysteroid 2-hydroxylase activity	MF
21386	GO:0042769	DNA damage response, detection of DNA damage	BP
21387	GO:0042770	signal transduction in response to DNA damage	BP
21388	GO:0042771	intrinsic apoptotic signaling pathway in response to DNA damage by p53 class mediator	BP
21389	GO:0042772	DNA damage response, signal transduction resulting in transcription	BP
21390	GO:0042773	ATP synthesis coupled electron transport	BP
21391	GO:0042774	plasma membrane ATP synthesis coupled electron transport	BP
21392	GO:0042775	mitochondrial ATP synthesis coupled electron transport	BP
21393	GO:0042776	mitochondrial ATP synthesis coupled proton transport	BP
21394	GO:0042777	plasma membrane ATP synthesis coupled proton transport	BP
21395	GO:0042778	tRNA end turnover	BP
21396	GO:0042779	tRNA 3'-trailer cleavage	BP
21397	GO:0042780	tRNA 3'-end processing	BP
21398	GO:0042781	3'-tRNA processing endoribonuclease activity	MF
21399	GO:0042782	passive evasion of host immune response	BP
21400	GO:0042783	active evasion of host immune response	BP
21401	GO:0042784	active evasion of host immune response via regulation of host complement system	BP
21402	GO:0042785	active evasion of host immune response via regulation of host cytokine network	BP
21403	GO:0042786	active evasion of host immune response via regulation of host antigen processing and presentation	BP
21404	GO:0042788	polysomal ribosome	CC
21405	GO:0042789	mRNA transcription by RNA polymerase II	BP
21406	GO:0042790	nucleolar large rRNA transcription by RNA polymerase I	BP
21407	GO:0042791	5S class rRNA transcription by RNA polymerase III	BP
21408	GO:0042792	mitochondrial rRNA transcription	BP
21409	GO:0042793	plastid transcription	BP
21410	GO:0042794	plastid rRNA transcription	BP
21411	GO:0042795	snRNA transcription by RNA polymerase II	BP
21412	GO:0042796	snRNA transcription by RNA polymerase III	BP
21413	GO:0042797	tRNA transcription by RNA polymerase III	BP
21415	GO:0042799	histone methyltransferase activity (H4-K20 specific)	MF
21416	GO:0042800	histone methyltransferase activity (H3-K4 specific)	MF
21418	GO:0042803	protein homodimerization activity	MF
21420	GO:0051260	protein homooligomerization	BP
21421	GO:0042805	actinin binding	MF
21422	GO:0042806	fucose binding	MF
21423	GO:0042807	central vacuole	CC
21425	GO:0042809	vitamin D receptor binding	MF
21426	GO:0042810	pheromone metabolic process	BP
21427	GO:0042811	pheromone biosynthetic process	BP
21428	GO:0042812	pheromone catabolic process	BP
21429	GO:0042816	vitamin B6 metabolic process	BP
21430	GO:0042817	pyridoxal metabolic process	BP
21431	GO:0042818	pyridoxamine metabolic process	BP
21432	GO:0042819	vitamin B6 biosynthetic process	BP
21433	GO:0042820	vitamin B6 catabolic process	BP
21434	GO:0042821	pyridoxal biosynthetic process	BP
21435	GO:0042822	pyridoxal phosphate metabolic process	BP
21436	GO:0042823	pyridoxal phosphate biosynthetic process	BP
21437	GO:0042824	MHC class I peptide loading complex	CC
21438	GO:0042825	TAP complex	CC
21439	GO:0042826	histone deacetylase binding	MF
21440	GO:0042827	platelet dense granule	CC
21441	GO:0042832	defense response to protozoan	BP
21442	GO:0042834	peptidoglycan binding	MF
21443	GO:0042835	BRE binding	MF
21444	GO:0042836	D-glucarate metabolic process	BP
21445	GO:0042837	D-glucarate biosynthetic process	BP
21446	GO:0042838	D-glucarate catabolic process	BP
21447	GO:0042839	D-glucuronate metabolic process	BP
21448	GO:0042840	D-glucuronate catabolic process	BP
21449	GO:0042841	D-glucuronate biosynthetic process	BP
21450	GO:0042842	D-xylose biosynthetic process	BP
21451	GO:0042843	D-xylose catabolic process	BP
21452	GO:0042844	glycol metabolic process	BP
21453	GO:0042845	glycol biosynthetic process	BP
21454	GO:0042846	glycol catabolic process	BP
21455	GO:0042847	sorbose biosynthetic process	BP
21456	GO:0042848	sorbose catabolic process	BP
21457	GO:0042849	L-sorbose biosynthetic process	BP
21458	GO:0042850	L-sorbose catabolic process	BP
21459	GO:0042851	L-alanine metabolic process	BP
21460	GO:0042852	L-alanine biosynthetic process	BP
21461	GO:0042853	L-alanine catabolic process	BP
21462	GO:0042854	eugenol metabolic process	BP
21463	GO:0042855	eugenol biosynthetic process	BP
21464	GO:0042856	eugenol catabolic process	BP
21465	GO:0042857	chrysobactin metabolic process	BP
21466	GO:0042858	chrysobactin biosynthetic process	BP
21467	GO:0042859	chrysobactin catabolic process	BP
21468	GO:0042860	achromobactin metabolic process	BP
21469	GO:0042861	achromobactin biosynthetic process	BP
21470	GO:0042862	achromobactin catabolic process	BP
21471	GO:0042863	pyochelin metabolic process	BP
21472	GO:0042864	pyochelin biosynthetic process	BP
21473	GO:0042865	pyochelin catabolic process	BP
21474	GO:0042866	pyruvate biosynthetic process	BP
21475	GO:0042867	pyruvate catabolic process	BP
21476	GO:0042868	antisense RNA metabolic process	BP
21477	GO:0042869	aldarate transmembrane transport	BP
21478	GO:0042870	D-glucarate transmembrane transport	BP
21479	GO:0042873	aldonate transmembrane transport	BP
21480	GO:0042874	D-glucuronate transmembrane transport	BP
21481	GO:0042875	D-galactonate transmembrane transport	BP
21482	GO:0042876	aldarate transmembrane transporter activity	MF
21483	GO:0042878	D-glucarate transmembrane transporter activity	MF
21484	GO:0042879	aldonate transmembrane transporter activity	MF
21485	GO:0042880	D-glucuronate transmembrane transporter activity	MF
21486	GO:0042881	D-galactonate transmembrane transporter activity	MF
21487	GO:0042882	L-arabinose transmembrane transport	BP
21488	GO:0042883	cysteine transport	BP
21489	GO:0042884	microcin transport	BP
21490	GO:0042885	microcin B17 transport	BP
21491	GO:0042886	amide transport	BP
21492	GO:0042888	molybdenum ion transmembrane transporter activity	MF
21493	GO:0042889	3-phenylpropionic acid transport	BP
21494	GO:0042890	3-phenylpropionic acid transmembrane transporter activity	MF
21495	GO:0042891	antibiotic transport	BP
21496	GO:0042892	chloramphenicol transport	BP
21497	GO:0042893	polymyxin transport	BP
21498	GO:0042894	fosmidomycin transport	BP
21499	GO:0042895	antibiotic transmembrane transporter activity	MF
21500	GO:0042896	chloramphenicol transmembrane transporter activity	MF
21501	GO:0042897	polymyxin transmembrane transporter activity	MF
21502	GO:0042898	fosmidomycin transmembrane transporter activity	MF
21503	GO:0042899	arabinan transmembrane transport	BP
21504	GO:0042900	arabinose transmembrane transporter activity	MF
21505	GO:0042901	arabinan transmembrane transporter activity	MF
21506	GO:0042902	peptidoglycan-protein cross-linking via L-threonyl-pentaglycyl-murein	BP
21507	GO:0042903	tubulin deacetylase activity	MF
21508	GO:0042904	9-cis-retinoic acid biosynthetic process	BP
21509	GO:0042905	9-cis-retinoic acid metabolic process	BP
21510	GO:0042906	xanthine transport	BP
21511	GO:0042907	xanthine transmembrane transporter activity	MF
21512	GO:0042908	xenobiotic transport	BP
21513	GO:0042909	acridine transport	BP
21514	GO:0042910	xenobiotic transmembrane transporter activity	MF
21515	GO:0042911	acridine transmembrane transporter activity	MF
21516	GO:0042912	colicin transmembrane transporter activity	MF
21517	GO:0042913	group A colicin transmembrane transporter activity	MF
21518	GO:0042914	colicin transport	BP
21519	GO:0042915	group A colicin transport	BP
21520	GO:0042916	alkylphosphonate transport	BP
21521	GO:0042917	alkylphosphonate transmembrane transporter activity	MF
21522	GO:0042918	alkanesulfonate transport	BP
21523	GO:0042919	benzoate transport	BP
21524	GO:0042920	3-hydroxyphenylpropionic acid transport	BP
21525	GO:0042921	glucocorticoid receptor signaling pathway	BP
21526	GO:0042922	neuromedin U receptor binding	MF
21527	GO:0042923	neuropeptide binding	MF
21528	GO:0042924	neuromedin U binding	MF
21529	GO:0042925	benzoate transmembrane transporter activity	MF
21530	GO:0042926	3-hydroxyphenylpropionic acid transmembrane transporter activity	MF
21531	GO:0042928	ferrichrome transport	BP
21532	GO:0042929	ferrichrome transmembrane transporter activity	MF
21533	GO:0042930	enterobactin transport	BP
21534	GO:0042931	enterobactin transmembrane transporter activity	MF
21535	GO:0042932	chrysobactin transport	BP
21536	GO:0042933	chrysobactin transmembrane transporter activity	MF
21537	GO:0042934	achromobactin transmembrane transporter activity	MF
21538	GO:0042935	achromobactin transport	BP
21539	GO:0042937	tripeptide transmembrane transporter activity	MF
21540	GO:0042938	dipeptide transport	BP
21541	GO:0042939	tripeptide transport	BP
21542	GO:0042940	D-amino acid transport	BP
21543	GO:0042941	D-alanine transport	BP
21544	GO:0042942	D-serine transport	BP
21545	GO:0042943	D-amino acid transmembrane transporter activity	MF
21546	GO:0042944	D-alanine transmembrane transporter activity	MF
21547	GO:0042945	D-serine transmembrane transporter activity	MF
21548	GO:0042946	glucoside transport	BP
21549	GO:0042947	glucoside transmembrane transporter activity	MF
21550	GO:0042948	salicin transport	BP
21551	GO:0042949	arbutin transport	BP
21552	GO:0042950	salicin transmembrane transporter activity	MF
21553	GO:0042951	arbutin transmembrane transporter activity	MF
21554	GO:0042952	beta-ketoadipate pathway	BP
21555	GO:0042953	lipoprotein transport	BP
21556	GO:0042954	lipoprotein transporter activity	MF
21557	GO:0042955	dextrin transport	BP
21558	GO:0042956	maltodextrin transport	BP
21559	GO:0042957	dextrin transmembrane transporter activity	MF
21560	GO:0042958	maltodextrin transmembrane transporter activity	MF
21561	GO:0042959	alkanesulfonate transmembrane transporter activity	MF
21562	GO:0042960	antimonite secondary active transmembrane transporter activity	MF
21563	GO:0042961	antimonite-transporting ATPase activity	MF
21564	GO:0042962	acridine:proton antiporter activity	MF
21565	GO:0042964	thioredoxin reduction	BP
21567	GO:0042966	biotin carboxyl carrier protein biosynthetic process	BP
21569	GO:0042968	homoserine transport	BP
21570	GO:0042969	lactone transport	BP
21571	GO:0042970	homoserine transmembrane transporter activity	MF
21572	GO:0042971	lactone transmembrane transporter activity	MF
21573	GO:0042972	licheninase activity	MF
21574	GO:0042973	glucan endo-1,3-beta-D-glucosidase activity	MF
21575	GO:0042974	retinoic acid receptor binding	MF
21576	GO:0042975	peroxisome proliferator activated receptor binding	MF
21577	GO:0042976	activation of Janus kinase activity	BP
21578	GO:0042978	ornithine decarboxylase activator activity	MF
21579	GO:0042979	ornithine decarboxylase regulator activity	MF
21581	GO:0044325	ion channel binding	MF
21582	GO:0042982	amyloid precursor protein metabolic process	BP
21583	GO:0042983	amyloid precursor protein biosynthetic process	BP
21584	GO:0042984	regulation of amyloid precursor protein biosynthetic process	BP
21585	GO:0042985	negative regulation of amyloid precursor protein biosynthetic process	BP
21586	GO:0042986	positive regulation of amyloid precursor protein biosynthetic process	BP
21587	GO:0042987	amyloid precursor protein catabolic process	BP
21588	GO:0042988	X11-like protein binding	MF
21593	GO:0042995	cell projection	CC
21594	GO:0042996	regulation of Golgi to plasma membrane protein transport	BP
21595	GO:0042997	negative regulation of Golgi to plasma membrane protein transport	BP
21596	GO:0042998	positive regulation of Golgi to plasma membrane protein transport	BP
21597	GO:0042999	regulation of Golgi to plasma membrane CFTR protein transport	BP
21598	GO:0043000	Golgi to plasma membrane CFTR protein transport	BP
21599	GO:0043001	Golgi to plasma membrane protein transport	BP
21600	GO:0043002	negative regulation of Golgi to plasma membrane CFTR protein transport	BP
21601	GO:0043003	positive regulation of Golgi to plasma membrane CFTR protein transport	BP
21602	GO:0043004	cytoplasmic sequestering of CFTR protein	BP
21603	GO:0043006	activation of phospholipase A2 activity by calcium-mediated signaling	BP
21604	GO:0043007	maintenance of rDNA	BP
21605	GO:0043008	ATP-dependent protein binding	MF
21606	GO:0043009	chordate embryonic development	BP
21607	GO:0043010	camera-type eye development	BP
21608	GO:0043011	myeloid dendritic cell differentiation	BP
21609	GO:0043012	regulation of fusion of sperm to egg plasma membrane	BP
21610	GO:0043013	negative regulation of fusion of sperm to egg plasma membrane	BP
21611	GO:0043014	alpha-tubulin binding	MF
21612	GO:0043015	gamma-tubulin binding	MF
21613	GO:0043016	regulation of lymphotoxin A biosynthetic process	BP
21614	GO:0043017	positive regulation of lymphotoxin A biosynthetic process	BP
21615	GO:0043018	negative regulation of lymphotoxin A biosynthetic process	BP
21616	GO:0043020	NADPH oxidase complex	CC
21617	GO:0043021	ribonucleoprotein complex binding	MF
21618	GO:0043022	ribosome binding	MF
21619	GO:0043023	ribosomal large subunit binding	MF
21620	GO:0043024	ribosomal small subunit binding	MF
21621	GO:0043025	neuronal cell body	CC
21622	GO:0043027	cysteine-type endopeptidase inhibitor activity involved in apoptotic process	MF
21623	GO:0043028	cysteine-type endopeptidase regulator activity involved in apoptotic process	MF
21624	GO:0043029	T cell homeostasis	BP
21625	GO:0043030	regulation of macrophage activation	BP
21626	GO:0043031	negative regulation of macrophage activation	BP
21627	GO:0043032	positive regulation of macrophage activation	BP
21628	GO:0043034	costamere	CC
21629	GO:0043036	starch grain	CC
21630	GO:0043038	amino acid activation	BP
21631	GO:0043039	tRNA aminoacylation	BP
21632	GO:0043040	tRNA aminoacylation for nonribosomal peptide biosynthetic process	BP
21633	GO:0043041	amino acid activation for nonribosomal peptide biosynthetic process	BP
21634	GO:0043042	amino acid adenylylation by nonribosomal peptide synthase	BP
21635	GO:0043043	peptide biosynthetic process	BP
21636	GO:0043044	ATP-dependent chromatin remodeling	BP
21637	GO:0043045	DNA methylation involved in embryo development	BP
21638	GO:0043046	DNA methylation involved in gamete generation	BP
21639	GO:0043047	single-stranded telomeric DNA binding	MF
21640	GO:0043048	dolichyl monophosphate biosynthetic process	BP
21641	GO:0043049	otic placode formation	BP
21642	GO:0043050	pharyngeal pumping	BP
21643	GO:0043051	regulation of pharyngeal pumping	BP
21644	GO:0043052	thermotaxis	BP
21645	GO:0043053	dauer entry	BP
21646	GO:0043054	dauer exit	BP
21647	GO:0043055	maintenance of dauer	BP
21648	GO:0043056	forward locomotion	BP
21649	GO:0043057	backward locomotion	BP
21650	GO:0043058	regulation of backward locomotion	BP
21651	GO:0043059	regulation of forward locomotion	BP
21652	GO:0043060	meiotic metaphase I plate congression	BP
21653	GO:0043061	meiotic metaphase II plate congression	BP
21654	GO:0043062	extracellular structure organization	BP
21655	GO:0043063	intercellular bridge organization	BP
21657	GO:0044781	bacterial-type flagellum organization	BP
21658	GO:0044782	cilium organization	BP
21659	GO:0043065	positive regulation of apoptotic process	BP
21660	GO:0043067	regulation of programmed cell death	BP
21661	GO:0043068	positive regulation of programmed cell death	BP
21662	GO:0043069	negative regulation of programmed cell death	BP
21663	GO:0043073	germ cell nucleus	CC
21665	GO:0048555	generative cell nucleus	CC
21666	GO:0043076	megasporocyte nucleus	CC
21667	GO:0043077	initiation of acetate catabolic process	BP
21668	GO:0043078	polar nucleus	CC
21669	GO:0043079	antipodal cell nucleus	CC
21670	GO:0043082	megagametophyte egg cell nucleus	CC
21671	GO:0043083	synaptic cleft	CC
21672	GO:0043084	penile erection	BP
21673	GO:0043085	positive regulation of catalytic activity	BP
21674	GO:0043086	negative regulation of catalytic activity	BP
21675	GO:0043090	amino acid import	BP
21676	GO:0043093	FtsZ-dependent cytokinesis	BP
21677	GO:0043094	cellular metabolic compound salvage	BP
21678	GO:0043095	regulation of GTP cyclohydrolase I activity	BP
21679	GO:0043096	purine nucleobase salvage	BP
21680	GO:0043097	pyrimidine nucleoside salvage	BP
21681	GO:0043098	purine deoxyribonucleoside salvage	BP
21682	GO:0043099	pyrimidine deoxyribonucleoside salvage	BP
21683	GO:0043100	pyrimidine nucleobase salvage	BP
21684	GO:0043101	purine-containing compound salvage	BP
21685	GO:0043102	amino acid salvage	BP
21686	GO:0043104	positive regulation of GTP cyclohydrolase I activity	BP
21687	GO:0043105	negative regulation of GTP cyclohydrolase I activity	BP
21688	GO:0043107	type IV pilus-dependent motility	BP
21689	GO:0043108	pilus retraction	BP
21690	GO:0043110	rDNA spacer replication fork barrier binding	MF
21691	GO:0043111	replication fork arrest	BP
21692	GO:0043112	receptor metabolic process	BP
21693	GO:0043113	receptor clustering	BP
21694	GO:0043114	regulation of vascular permeability	BP
21695	GO:0043116	negative regulation of vascular permeability	BP
21696	GO:0043117	positive regulation of vascular permeability	BP
21697	GO:0043120	tumor necrosis factor binding	MF
21698	GO:0043122	regulation of I-kappaB kinase/NF-kappaB signaling	BP
21699	GO:0043123	positive regulation of I-kappaB kinase/NF-kappaB signaling	BP
21700	GO:0043124	negative regulation of I-kappaB kinase/NF-kappaB signaling	BP
21701	GO:0043126	regulation of 1-phosphatidylinositol 4-kinase activity	BP
21702	GO:0043127	negative regulation of 1-phosphatidylinositol 4-kinase activity	BP
21703	GO:0043128	positive regulation of 1-phosphatidylinositol 4-kinase activity	BP
21704	GO:0043129	surfactant homeostasis	BP
21705	GO:0043130	ubiquitin binding	MF
21706	GO:0043131	erythrocyte enucleation	BP
21707	GO:0043132	NAD transport	BP
21708	GO:0043133	hindgut contraction	BP
21709	GO:0043134	regulation of hindgut contraction	BP
21710	GO:0043135	5-phosphoribosyl 1-pyrophosphate pyrophosphatase activity	MF
21711	GO:0043136	glycerol-3-phosphatase activity	MF
21712	GO:0043137	DNA replication, removal of RNA primer	BP
21713	GO:0043138	3'-5' DNA helicase activity	MF
21714	GO:0043139	5'-3' DNA helicase activity	MF
21715	GO:0043140	ATP-dependent 3'-5' DNA helicase activity	MF
21716	GO:0043141	ATP-dependent 5'-3' DNA helicase activity	MF
21717	GO:0043142	single-stranded DNA-dependent ATPase activity	MF
21718	GO:0043143	regulation of translation by machinery localization	BP
21719	GO:0043144	snoRNA processing	BP
21720	GO:0043145	snoRNA 3'-end cleavage	BP
21721	GO:0043149	stress fiber assembly	BP
21722	GO:0043150	DNA synthesis involved in double-strand break repair via homologous recombination	BP
21723	GO:0043151	DNA synthesis involved in double-strand break repair via single-strand annealing	BP
21724	GO:0043152	induction of bacterial agglutination	BP
21725	GO:0043153	entrainment of circadian clock by photoperiod	BP
21726	GO:0043154	negative regulation of cysteine-type endopeptidase activity involved in apoptotic process	BP
21727	GO:0043155	negative regulation of photosynthesis, light reaction	BP
21728	GO:0043156	chromatin remodeling in response to cation stress	BP
21729	GO:0043157	response to cation stress	BP
21730	GO:0043158	heterocyst differentiation	BP
21731	GO:0043159	acrosomal matrix	CC
21732	GO:0043160	acrosomal lumen	CC
21733	GO:0043161	proteasome-mediated ubiquitin-dependent protein catabolic process	BP
21734	GO:0043162	ubiquitin-dependent protein catabolic process via the multivesicular body sorting pathway	BP
21735	GO:0043163	cell envelope organization	BP
21736	GO:0043164	Gram-negative-bacterium-type cell wall biogenesis	BP
21737	GO:0043165	Gram-negative-bacterium-type cell outer membrane assembly	BP
21738	GO:0043167	ion binding	MF
21739	GO:0043168	anion binding	MF
21740	GO:0043169	cation binding	MF
21741	GO:0043170	macromolecule metabolic process	BP
21742	GO:0043171	peptide catabolic process	BP
21744	GO:0043173	nucleotide salvage	BP
21745	GO:0043174	nucleoside salvage	BP
21746	GO:0043176	amine binding	MF
21747	GO:0043177	organic acid binding	MF
21748	GO:0043178	alcohol binding	MF
21749	GO:0043179	rhythmic excitation	BP
21750	GO:0043180	rhythmic inhibition	BP
21751	GO:0043181	vacuolar sequestering	BP
21752	GO:0043182	vacuolar sequestering of sodium ion	BP
21753	GO:0043183	vascular endothelial growth factor receptor 1 binding	MF
21754	GO:0043184	vascular endothelial growth factor receptor 2 binding	MF
21755	GO:0043185	vascular endothelial growth factor receptor 3 binding	MF
21756	GO:0043186	P granule	CC
21757	GO:0043187	cell septum surface	CC
21758	GO:0043188	cell septum edging	CC
21759	GO:0043189	H4/H2A histone acetyltransferase complex	CC
21760	GO:0043194	axon initial segment	CC
21761	GO:0043195	terminal bouton	CC
21762	GO:0043196	varicosity	CC
21763	GO:0043197	dendritic spine	CC
21764	GO:0043198	dendritic shaft	CC
21765	GO:0043199	sulfate binding	MF
21766	GO:0043200	response to amino acid	BP
21767	GO:0043201	response to leucine	BP
21768	GO:0043202	lysosomal lumen	CC
21769	GO:0043203	axon hillock	CC
21770	GO:0043204	perikaryon	CC
21771	GO:0043207	response to external biotic stimulus	BP
21772	GO:0043208	glycosphingolipid binding	MF
21773	GO:0043209	myelin sheath	CC
21774	GO:0043210	alkanesulfonate binding	MF
21775	GO:0043211	carbohydrate-transporting ATPase activity	MF
21776	GO:0043212	carbohydrate-exporting ATPase activity	MF
21777	GO:0043213	bacteriocin transport	BP
21778	GO:0043214	bacteriocin-transporting ATPase activity	MF
21779	GO:0043215	daunorubicin transport	BP
21780	GO:0043216	daunorubicin-transporting ATPase activity	MF
21781	GO:0043217	myelin maintenance	BP
21782	GO:0043218	compact myelin	CC
21783	GO:0043219	lateral loop	CC
21784	GO:0043220	Schmidt-Lanterman incisure	CC
21785	GO:0043221	SMC family protein binding	MF
21786	GO:0043223	cytoplasmic SCF ubiquitin ligase complex	CC
21787	GO:0043224	nuclear SCF ubiquitin ligase complex	CC
21788	GO:0043225	ATPase-coupled anion transmembrane transporter activity	MF
21789	GO:0043226	organelle	CC
21790	GO:0043227	membrane-bounded organelle	CC
21791	GO:0043228	non-membrane-bounded organelle	CC
21792	GO:0043229	intracellular organelle	CC
21793	GO:0043230	extracellular organelle	CC
21794	GO:0043232	intracellular non-membrane-bounded organelle	CC
21795	GO:0043233	organelle lumen	CC
21796	GO:0043235	receptor complex	CC
21797	GO:0043236	laminin binding	MF
21798	GO:0043237	laminin-1 binding	MF
21799	GO:0043240	Fanconi anaemia nuclear complex	CC
21800	GO:0043242	negative regulation of protein complex disassembly	BP
21801	GO:0043243	positive regulation of protein complex disassembly	BP
21802	GO:0043244	regulation of protein complex disassembly	BP
21803	GO:0043245	extraorganismal space	CC
21804	GO:0043246	megasome	CC
21805	GO:0043247	telomere maintenance in response to DNA damage	BP
21806	GO:0043248	proteasome assembly	BP
21807	GO:0043249	erythrocyte maturation	BP
21808	GO:0043250	sodium-dependent organic anion transmembrane transporter activity	MF
21809	GO:0043251	sodium-dependent organic anion transport	BP
21810	GO:0043252	sodium-independent organic anion transport	BP
21811	GO:0043253	chloroplast ribosome	CC
21812	GO:0043254	regulation of protein complex assembly	BP
21813	GO:0043255	regulation of carbohydrate biosynthetic process	BP
21814	GO:0043256	laminin complex	CC
21815	GO:0043257	laminin-8 complex	CC
21816	GO:0043258	laminin-9 complex	CC
21817	GO:0043259	laminin-10 complex	CC
21818	GO:0043260	laminin-11 complex	CC
21819	GO:0043261	laminin-12 complex	CC
21820	GO:0043262	adenosine-diphosphatase activity	MF
21821	GO:0043263	cellulosome	CC
21822	GO:0043264	extracellular non-membrane-bounded organelle	CC
21823	GO:0043265	ectoplasm	CC
21824	GO:0043266	regulation of potassium ion transport	BP
21825	GO:0043268	positive regulation of potassium ion transport	BP
21826	GO:0043269	regulation of ion transport	BP
21827	GO:0043270	positive regulation of ion transport	BP
21828	GO:0043271	negative regulation of ion transport	BP
21829	GO:0043272	ethylene biosynthesis involved in jasmonic acid and ethylene-dependent systemic resistance	BP
21830	GO:0043273	CTPase activity	MF
21831	GO:0043274	phospholipase binding	MF
21833	GO:0043276	anoikis	BP
21834	GO:0043277	apoptotic cell clearance	BP
21835	GO:0043278	response to morphine	BP
21836	GO:0043279	response to alkaloid	BP
21837	GO:0043280	positive regulation of cysteine-type endopeptidase activity involved in apoptotic process	BP
21838	GO:0043281	regulation of cysteine-type endopeptidase activity involved in apoptotic process	BP
21839	GO:0043282	pharyngeal muscle development	BP
21840	GO:0043286	regulation of poly(3-hydroxyalkanoate) biosynthetic process	BP
21841	GO:0043287	poly(3-hydroxyalkanoate) binding	MF
21842	GO:0043288	apocarotenoid metabolic process	BP
21843	GO:0043289	apocarotenoid biosynthetic process	BP
21844	GO:0043290	apocarotenoid catabolic process	BP
21845	GO:0043291	RAVE complex	CC
21846	GO:0043293	apoptosome	CC
21847	GO:0043294	mitochondrial glutamate synthase complex (NADH)	CC
21848	GO:0043295	glutathione binding	MF
21849	GO:0043296	apical junction complex	CC
21850	GO:0043297	apical junction assembly	BP
21851	GO:0043299	leukocyte degranulation	BP
21852	GO:0043300	regulation of leukocyte degranulation	BP
21853	GO:0043301	negative regulation of leukocyte degranulation	BP
21854	GO:0043302	positive regulation of leukocyte degranulation	BP
21855	GO:0043303	mast cell degranulation	BP
21856	GO:0043304	regulation of mast cell degranulation	BP
21857	GO:0043305	negative regulation of mast cell degranulation	BP
21858	GO:0043306	positive regulation of mast cell degranulation	BP
21859	GO:0043307	eosinophil activation	BP
21860	GO:0043308	eosinophil degranulation	BP
21861	GO:0043309	regulation of eosinophil degranulation	BP
21862	GO:0043310	negative regulation of eosinophil degranulation	BP
21863	GO:0043311	positive regulation of eosinophil degranulation	BP
21864	GO:0043312	neutrophil degranulation	BP
21865	GO:0043313	regulation of neutrophil degranulation	BP
21866	GO:0043314	negative regulation of neutrophil degranulation	BP
21867	GO:0043315	positive regulation of neutrophil degranulation	BP
21868	GO:0043316	cytotoxic T cell degranulation	BP
21869	GO:0043317	regulation of cytotoxic T cell degranulation	BP
21870	GO:0043318	negative regulation of cytotoxic T cell degranulation	BP
21871	GO:0043319	positive regulation of cytotoxic T cell degranulation	BP
21872	GO:0043320	natural killer cell degranulation	BP
21873	GO:0043321	regulation of natural killer cell degranulation	BP
21874	GO:0043322	negative regulation of natural killer cell degranulation	BP
21875	GO:0043323	positive regulation of natural killer cell degranulation	BP
21876	GO:0043324	pigment metabolic process involved in developmental pigmentation	BP
21877	GO:0043325	phosphatidylinositol-3,4-bisphosphate binding	MF
21878	GO:0043326	chemotaxis to folate	BP
21879	GO:0043327	chemotaxis to cAMP	BP
21880	GO:0043328	protein transport to vacuole involved in ubiquitin-dependent protein catabolic process via the multivesicular body sorting pathway	BP
21882	GO:0043330	response to exogenous dsRNA	BP
21883	GO:0043331	response to dsRNA	BP
21884	GO:0043332	mating projection tip	CC
21885	GO:0043333	2-octaprenyl-6-methoxy-1,4-benzoquinone methylase activity	MF
21886	GO:0043334	2-hexaprenyl-6-methoxy-1,4-benzoquinone methyltransferase activity	MF
21887	GO:0043335	protein unfolding	BP
21888	GO:0043336	site-specific telomere resolvase activity	MF
21889	GO:0043337	CDP-diacylglycerol-phosphatidylglycerol phosphatidyltransferase activity	MF
21890	GO:0043338	CTP:2,3-di-O-geranylgeranyl-sn-glycero-1-phosphate cytidyltransferase activity	MF
21891	GO:0043353	enucleate erythrocyte differentiation	BP
21892	GO:0043354	enucleate erythrocyte maturation	BP
21893	GO:0043362	nucleate erythrocyte maturation	BP
21894	GO:0043363	nucleate erythrocyte differentiation	BP
21895	GO:0043364	glycyl-radical enzyme activating activity	MF
21896	GO:0043365	[formate-C-acetyltransferase]-activating enzyme activity	MF
21897	GO:0043366	beta selection	BP
21898	GO:0043367	CD4-positive, alpha-beta T cell differentiation	BP
21899	GO:0043368	positive T cell selection	BP
21900	GO:0043369	CD4-positive or CD8-positive, alpha-beta T cell lineage commitment	BP
21901	GO:0043370	regulation of CD4-positive, alpha-beta T cell differentiation	BP
21902	GO:0043371	negative regulation of CD4-positive, alpha-beta T cell differentiation	BP
21903	GO:0043372	positive regulation of CD4-positive, alpha-beta T cell differentiation	BP
21904	GO:0043373	CD4-positive, alpha-beta T cell lineage commitment	BP
21905	GO:0043374	CD8-positive, alpha-beta T cell differentiation	BP
21906	GO:0043375	CD8-positive, alpha-beta T cell lineage commitment	BP
21907	GO:0043376	regulation of CD8-positive, alpha-beta T cell differentiation	BP
21908	GO:0043377	negative regulation of CD8-positive, alpha-beta T cell differentiation	BP
21909	GO:0043378	positive regulation of CD8-positive, alpha-beta T cell differentiation	BP
21910	GO:0043379	memory T cell differentiation	BP
21911	GO:0043380	regulation of memory T cell differentiation	BP
21912	GO:0043381	negative regulation of memory T cell differentiation	BP
21913	GO:0043382	positive regulation of memory T cell differentiation	BP
21914	GO:0043383	negative T cell selection	BP
21915	GO:0043384	pre-T cell receptor complex	CC
21916	GO:0043385	mycotoxin metabolic process	BP
21917	GO:0043386	mycotoxin biosynthetic process	BP
21918	GO:0043387	mycotoxin catabolic process	BP
21919	GO:0043388	positive regulation of DNA binding	BP
21920	GO:0043390	aflatoxin B1 metabolic process	BP
21921	GO:0043391	aflatoxin B2 metabolic process	BP
21922	GO:0043392	negative regulation of DNA binding	BP
21923	GO:0043393	regulation of protein binding	BP
21924	GO:0043394	proteoglycan binding	MF
21925	GO:0043395	heparan sulfate proteoglycan binding	MF
21926	GO:0043396	corticotropin-releasing hormone secretion	BP
21927	GO:0043397	regulation of corticotropin-releasing hormone secretion	BP
21928	GO:0043398	HLH domain binding	MF
21929	GO:0043399	tRNA A64-2'-O-ribosylphosphate transferase activity	MF
21930	GO:0043400	cortisol secretion	BP
21931	GO:0043401	steroid hormone mediated signaling pathway	BP
21932	GO:0043402	glucocorticoid mediated signaling pathway	BP
21933	GO:0043403	skeletal muscle tissue regeneration	BP
21934	GO:0043404	corticotropin-releasing hormone receptor activity	MF
21935	GO:0043405	regulation of MAP kinase activity	BP
21936	GO:0043406	positive regulation of MAP kinase activity	BP
21937	GO:0043407	negative regulation of MAP kinase activity	BP
21938	GO:0043408	regulation of MAPK cascade	BP
21939	GO:0043409	negative regulation of MAPK cascade	BP
21940	GO:0043410	positive regulation of MAPK cascade	BP
21942	GO:0043412	macromolecule modification	BP
21943	GO:0043413	macromolecule glycosylation	BP
21944	GO:0043414	macromolecule methylation	BP
21945	GO:0043415	positive regulation of skeletal muscle tissue regeneration	BP
21946	GO:0043416	regulation of skeletal muscle tissue regeneration	BP
21947	GO:0043417	negative regulation of skeletal muscle tissue regeneration	BP
21948	GO:0043418	homocysteine catabolic process	BP
21949	GO:0043419	urea catabolic process	BP
21950	GO:0043420	anthranilate metabolic process	BP
21951	GO:0043421	anthranilate catabolic process	BP
21952	GO:0043422	protein kinase B binding	MF
21953	GO:0043423	3-phosphoinositide-dependent protein kinase binding	MF
21954	GO:0043424	protein histidine kinase binding	MF
21955	GO:0043425	bHLH transcription factor binding	MF
21956	GO:0043426	MRF binding	MF
21957	GO:0043427	carbon fixation by 3-hydroxypropionate cycle	BP
21958	GO:0043428	2-heptaprenyl-6-methoxy-1,4-benzoquinone methyltransferase activity	MF
21959	GO:0043429	2-nonaprenyl-6-methoxy-1,4-benzoquinone methyltransferase activity	MF
21960	GO:0043430	2-decaprenyl-6-methoxy-1,4-benzoquinone methyltransferase activity	MF
21961	GO:0043431	2-octaprenyl-3-methyl-5-hydroxy-6-methoxy-1,4-benzoquinone methyltransferase activity	MF
21962	GO:0043433	negative regulation of DNA-binding transcription factor activity	BP
21963	GO:0043434	response to peptide hormone	BP
21964	GO:0043435	response to corticotropin-releasing hormone	BP
21965	GO:0043436	oxoacid metabolic process	BP
21966	GO:0043438	acetoacetic acid metabolic process	BP
21967	GO:0043441	acetoacetic acid biosynthetic process	BP
21968	GO:0043442	acetoacetic acid catabolic process	BP
21969	GO:0043443	acetone metabolic process	BP
21970	GO:0043444	acetone catabolic process	BP
21971	GO:0043445	acetone biosynthetic process	BP
21972	GO:0043446	cellular alkane metabolic process	BP
21973	GO:0043447	alkane biosynthetic process	BP
21974	GO:0043448	alkane catabolic process	BP
21975	GO:0043449	cellular alkene metabolic process	BP
21976	GO:0043450	alkene biosynthetic process	BP
21977	GO:0043451	alkene catabolic process	BP
21978	GO:0043452	cellular alkyne metabolic process	BP
21979	GO:0043453	alkyne biosynthetic process	BP
21980	GO:0043454	alkyne catabolic process	BP
21981	GO:0043455	regulation of secondary metabolic process	BP
21982	GO:0043456	regulation of pentose-phosphate shunt	BP
21983	GO:0043457	regulation of cellular respiration	BP
21984	GO:0043458	ethanol biosynthetic process involved in glucose fermentation to ethanol	BP
21987	GO:0043461	proton-transporting ATP synthase complex assembly	BP
21988	GO:0043462	regulation of ATPase activity	BP
21989	GO:0043463	regulation of rhamnose catabolic process	BP
21990	GO:0043464	malolactic fermentation	BP
21991	GO:0043465	regulation of fermentation	BP
21992	GO:0043466	pyrimidine nucleobase fermentation	BP
21993	GO:0043467	regulation of generation of precursor metabolites and energy	BP
21994	GO:0043468	regulation of fucose catabolic process	BP
21995	GO:0043469	regulation of D-xylose catabolic process	BP
21996	GO:0043470	regulation of carbohydrate catabolic process	BP
21997	GO:0043471	regulation of cellular carbohydrate catabolic process	BP
21998	GO:0043472	IgD binding	MF
21999	GO:0043473	pigmentation	BP
22000	GO:0043474	pigment metabolic process involved in pigmentation	BP
22001	GO:0043475	pigment metabolic process involved in pigment accumulation	BP
22002	GO:0043476	pigment accumulation	BP
22003	GO:0043477	pigment biosynthetic process involved in pigment accumulation	BP
22004	GO:0043478	pigment accumulation in response to UV light	BP
22005	GO:0043479	pigment accumulation in tissues in response to UV light	BP
22006	GO:0043480	pigment accumulation in tissues	BP
22007	GO:0043481	anthocyanin accumulation in tissues in response to UV light	BP
22008	GO:0043482	cellular pigment accumulation	BP
22009	GO:0043483	anthocyanin biosynthetic process involved in anthocyanin accumulation in response to UV light	BP
22010	GO:0043484	regulation of RNA splicing	BP
22011	GO:0043485	endosome to pigment granule transport	BP
22012	GO:0043487	regulation of RNA stability	BP
22013	GO:0043488	regulation of mRNA stability	BP
22014	GO:0043489	RNA stabilization	BP
22015	GO:0043490	malate-aspartate shuttle	BP
22016	GO:0043491	protein kinase B signaling	BP
22017	GO:0043492	ATPase activity, coupled to movement of substances	MF
22018	GO:0043493	viral terminase complex	CC
22019	GO:0043494	CLRC ubiquitin ligase complex	CC
22020	GO:0043495	protein membrane anchor	MF
22021	GO:0043496	regulation of protein homodimerization activity	BP
22022	GO:0043497	regulation of protein heterodimerization activity	BP
22024	GO:0046812	host cell surface binding	MF
22026	GO:0043500	muscle adaptation	BP
22027	GO:0043501	skeletal muscle adaptation	BP
22028	GO:0043502	regulation of muscle adaptation	BP
22029	GO:0043503	skeletal muscle fiber adaptation	BP
22030	GO:0043504	mitochondrial DNA repair	BP
22031	GO:0043505	CENP-A containing nucleosome	CC
22032	GO:0043506	regulation of JUN kinase activity	BP
22033	GO:0043507	positive regulation of JUN kinase activity	BP
22034	GO:0043508	negative regulation of JUN kinase activity	BP
22035	GO:0043509	activin A complex	CC
22036	GO:0043510	activin B complex	CC
22037	GO:0043511	inhibin complex	CC
22038	GO:0043512	inhibin A complex	CC
22039	GO:0043513	inhibin B complex	CC
22040	GO:0043514	interleukin-12 complex	CC
22041	GO:0043515	kinetochore binding	MF
22042	GO:0043516	regulation of DNA damage response, signal transduction by p53 class mediator	BP
22043	GO:0043517	positive regulation of DNA damage response, signal transduction by p53 class mediator	BP
22044	GO:0043518	negative regulation of DNA damage response, signal transduction by p53 class mediator	BP
22045	GO:0043519	regulation of myosin II filament organization	BP
22046	GO:0043520	regulation of myosin II filament assembly	BP
22047	GO:0043521	regulation of myosin II filament disassembly	BP
22048	GO:0043522	leucine zipper domain binding	MF
22049	GO:0043523	regulation of neuron apoptotic process	BP
22050	GO:0043524	negative regulation of neuron apoptotic process	BP
22051	GO:0043525	positive regulation of neuron apoptotic process	BP
22053	GO:0043527	tRNA methyltransferase complex	CC
22054	GO:0043528	tRNA (m2G10) methyltransferase complex	CC
22055	GO:0043529	GET complex	CC
22056	GO:0043530	adenosine 5'-monophosphoramidase activity	MF
22057	GO:0043531	ADP binding	MF
22058	GO:0043532	angiostatin binding	MF
22059	GO:0043533	inositol 1,3,4,5 tetrakisphosphate binding	MF
22060	GO:0043534	blood vessel endothelial cell migration	BP
22061	GO:0043535	regulation of blood vessel endothelial cell migration	BP
22062	GO:0043536	positive regulation of blood vessel endothelial cell migration	BP
22063	GO:0043537	negative regulation of blood vessel endothelial cell migration	BP
22064	GO:0043538	regulation of actin phosphorylation	BP
22065	GO:0043539	protein serine/threonine kinase activator activity	MF
22066	GO:0043540	6-phosphofructo-2-kinase/fructose-2,6-biphosphatase complex	CC
22067	GO:0043541	UDP-N-acetylglucosamine transferase complex	CC
22068	GO:0043542	endothelial cell migration	BP
22069	GO:0043543	protein acylation	BP
22070	GO:0043544	lipoamide binding	MF
22071	GO:0043545	molybdopterin cofactor metabolic process	BP
22072	GO:0043546	molybdopterin cofactor binding	MF
22073	GO:0043548	phosphatidylinositol 3-kinase binding	MF
22074	GO:0043549	regulation of kinase activity	BP
22075	GO:0043550	regulation of lipid kinase activity	BP
22076	GO:0043551	regulation of phosphatidylinositol 3-kinase activity	BP
22077	GO:0043552	positive regulation of phosphatidylinositol 3-kinase activity	BP
22078	GO:0043553	negative regulation of phosphatidylinositol 3-kinase activity	BP
22079	GO:0043554	aerobic respiration, using arsenite as electron donor	BP
22080	GO:0043555	regulation of translation in response to stress	BP
22081	GO:0043556	regulation of translation in response to oxidative stress	BP
22082	GO:0043557	regulation of translation in response to osmotic stress	BP
22083	GO:0043558	regulation of translational initiation in response to stress	BP
22084	GO:0043559	insulin binding	MF
22085	GO:0043560	insulin receptor substrate binding	MF
22086	GO:0043561	regulation of translational initiation in response to osmotic stress	BP
22087	GO:0043562	cellular response to nitrogen levels	BP
22089	GO:0043564	Ku70:Ku80 complex	CC
22090	GO:0043565	sequence-specific DNA binding	MF
22091	GO:0043567	regulation of insulin-like growth factor receptor signaling pathway	BP
22092	GO:0043568	positive regulation of insulin-like growth factor receptor signaling pathway	BP
22093	GO:0043569	negative regulation of insulin-like growth factor receptor signaling pathway	BP
22094	GO:0043570	maintenance of DNA repeat elements	BP
22095	GO:0043571	maintenance of CRISPR repeat elements	BP
22096	GO:0043572	plastid fission	BP
22097	GO:0043573	leucoplast fission	BP
22098	GO:0043574	peroxisomal transport	BP
22099	GO:0043575	detection of osmotic stimulus	BP
22100	GO:0043576	regulation of respiratory gaseous exchange	BP
22101	GO:0043577	chemotropism	BP
22102	GO:0043578	nuclear matrix organization	BP
22103	GO:0043579	elaioplast organization	BP
22104	GO:0043580	periplasmic space organization	BP
22106	GO:0097736	aerial mycelium formation	BP
22107	GO:0097737	acquisition of mycelium reproductive competence	BP
22108	GO:0097738	substrate mycelium formation	BP
22109	GO:0043582	sporangium development	BP
22110	GO:0043583	ear development	BP
22111	GO:0043584	nose development	BP
22112	GO:0043585	nose morphogenesis	BP
22113	GO:0043586	tongue development	BP
22114	GO:0043587	tongue morphogenesis	BP
22115	GO:0043588	skin development	BP
22116	GO:0043589	skin morphogenesis	BP
22117	GO:0043590	bacterial nucleoid	CC
22118	GO:0043591	endospore external encapsulating structure	CC
22119	GO:0043592	exosporium	CC
22120	GO:0043593	endospore coat	CC
22121	GO:0043594	outer endospore membrane	CC
22122	GO:0043595	endospore cortex	CC
22123	GO:0043596	nuclear replication fork	CC
22124	GO:0043597	cytoplasmic replication fork	CC
22125	GO:0043598	cytoplasmic DNA replication factor C complex	CC
22126	GO:0043599	nuclear DNA replication factor C complex	CC
22127	GO:0043600	cytoplasmic replisome	CC
22128	GO:0043601	nuclear replisome	CC
22129	GO:0043602	nitrate catabolic process	BP
22130	GO:0043603	cellular amide metabolic process	BP
22131	GO:0043604	amide biosynthetic process	BP
22132	GO:0043605	cellular amide catabolic process	BP
22133	GO:0043606	formamide metabolic process	BP
22134	GO:0043607	formamide biosynthetic process	BP
22135	GO:0043608	formamide catabolic process	BP
22136	GO:0043609	regulation of carbon utilization	BP
22137	GO:0043610	regulation of carbohydrate utilization	BP
22138	GO:0043611	isoprene metabolic process	BP
22139	GO:0043612	isoprene biosynthetic process	BP
22140	GO:0043613	isoprene catabolic process	BP
22141	GO:0043614	multi-eIF complex	CC
22142	GO:0043615	astrocyte cell migration	BP
22143	GO:0043616	keratinocyte proliferation	BP
22144	GO:0043617	cellular response to sucrose starvation	BP
22145	GO:0043618	regulation of transcription from RNA polymerase II promoter in response to stress	BP
22146	GO:0043619	regulation of transcription from RNA polymerase II promoter in response to oxidative stress	BP
22147	GO:0043620	regulation of DNA-templated transcription in response to stress	BP
22148	GO:0043621	protein self-association	MF
22149	GO:0043622	cortical microtubule organization	BP
22150	GO:0043624	cellular protein complex disassembly	BP
22151	GO:0043625	delta DNA polymerase complex	CC
22152	GO:0043627	response to estrogen	BP
22153	GO:0043628	ncRNA 3'-end processing	BP
22154	GO:0043629	ncRNA polyadenylation	BP
22155	GO:0043630	ncRNA polyadenylation involved in polyadenylation-dependent ncRNA catabolic process	BP
22156	GO:0043631	RNA polyadenylation	BP
22157	GO:0043632	modification-dependent macromolecule catabolic process	BP
22158	GO:0043633	polyadenylation-dependent RNA catabolic process	BP
22159	GO:0043634	polyadenylation-dependent ncRNA catabolic process	BP
22160	GO:0043635	methylnaphthalene catabolic process	BP
22161	GO:0043636	bisphenol A catabolic process	BP
22162	GO:0043637	puromycin metabolic process	BP
22163	GO:0043638	puromycin biosynthetic process	BP
22164	GO:0043639	benzoate catabolic process	BP
22165	GO:0043640	benzoate catabolic process via hydroxylation	BP
22166	GO:0043641	novobiocin metabolic process	BP
22167	GO:0043642	novobiocin biosynthetic process	BP
22168	GO:0043643	tetracycline metabolic process	BP
22169	GO:0043644	tetracycline biosynthetic process	BP
22170	GO:0043645	cephalosporin metabolic process	BP
22171	GO:0043646	cephalosporin biosynthetic process	BP
22172	GO:0043647	inositol phosphate metabolic process	BP
22173	GO:0043648	dicarboxylic acid metabolic process	BP
22174	GO:0043649	dicarboxylic acid catabolic process	BP
22175	GO:0043650	dicarboxylic acid biosynthetic process	BP
22176	GO:0043651	linoleic acid metabolic process	BP
22177	GO:0043652	engulfment of apoptotic cell	BP
22178	GO:0043653	mitochondrial fragmentation involved in apoptotic process	BP
22179	GO:0043654	recognition of apoptotic cell	BP
22180	GO:0043655	extracellular space of host	CC
22181	GO:0043656	intracellular region of host	CC
22182	GO:0043657	host cell	CC
22183	GO:0043658	host symbiosome	CC
22184	GO:0043659	symbiosome	CC
22185	GO:0043660	bacteroid-containing symbiosome	CC
22186	GO:0043661	peribacteroid membrane	CC
22187	GO:0043662	peribacteroid fluid	CC
22188	GO:0043663	host bacteroid-containing symbiosome	CC
22189	GO:0043664	host peribacteroid membrane	CC
22190	GO:0043665	host peribacteroid fluid	CC
22191	GO:0043666	regulation of phosphoprotein phosphatase activity	BP
22192	GO:0043667	pollen wall	CC
22193	GO:0043668	exine	CC
22194	GO:0043669	ectexine	CC
22195	GO:0043670	foot layer	CC
22196	GO:0043671	endexine	CC
22197	GO:0043672	nexine	CC
22198	GO:0043673	sexine	CC
22199	GO:0043674	columella	CC
22200	GO:0043675	sculpture element	CC
22201	GO:0043676	tectum	CC
22203	GO:0043678	intine	CC
22204	GO:0043679	axon terminus	CC
22205	GO:0043680	filiform apparatus	CC
22206	GO:0043683	type IV pilus biogenesis	BP
22207	GO:0043684	type IV secretion system complex	CC
22208	GO:0043685	conversion of glutamyl-tRNA to glutaminyl-tRNA	BP
22209	GO:0043686	co-translational protein modification	BP
22210	GO:0043687	post-translational protein modification	BP
22211	GO:0043688	conversion of aspartyl-tRNA to asparaginyl-tRNA	BP
22212	GO:0043689	cell-cell adhesion involved in flocculation	BP
22213	GO:0043690	cell-cell adhesion involved in flocculation via cell wall protein-carbohydrate interaction	BP
22214	GO:0043691	reverse cholesterol transport	BP
22215	GO:0043692	monoterpene metabolic process	BP
22216	GO:0043693	monoterpene biosynthetic process	BP
22217	GO:0043694	monoterpene catabolic process	BP
22218	GO:0043695	detection of pheromone	BP
22219	GO:0043696	dedifferentiation	BP
22220	GO:0043697	cell dedifferentiation	BP
22221	GO:0043698	iridosome	CC
22222	GO:0043699	leucosome	CC
22223	GO:0043700	pterinosome	CC
22224	GO:0043701	cyanosome	CC
22225	GO:0043702	carotenoid vesicle	CC
22226	GO:0043703	photoreceptor cell fate determination	BP
22227	GO:0043704	photoreceptor cell fate specification	BP
22228	GO:0043705	cyanophycin metabolic process	BP
22229	GO:0043706	heterophilic cell adhesion involved in cytoadherence to microvasculature, mediated by parasite protein	BP
22230	GO:0043707	cell adhesion involved in single-species biofilm formation in or on host organism	BP
22231	GO:0043708	cell adhesion involved in biofilm formation	BP
22232	GO:0043709	cell adhesion involved in single-species biofilm formation	BP
22233	GO:0043710	cell adhesion involved in multi-species biofilm formation	BP
22234	GO:0043711	pilus organization	BP
22235	GO:0043712	2-hydroxyisocaproate CoA-transferase activity	MF
22236	GO:0043713	(R)-2-hydroxyisocaproate dehydrogenase activity	MF
22237	GO:0043714	(R)-citramalate synthase activity	MF
22238	GO:0043715	2,3-diketo-5-methylthiopentyl-1-phosphate enolase activity	MF
22239	GO:0043716	2-hydroxy-3-keto-5-methylthiopentenyl-1-phosphate phosphatase activity	MF
22240	GO:0043717	2-hydroxyglutaryl-CoA dehydratase activity	MF
22241	GO:0043718	2-hydroxymethylglutarate dehydrogenase activity	MF
22242	GO:0043719	2-octaprenyl-3-methyl-6-methoxy-1,4-benzoquinol hydroxylase activity	MF
22243	GO:0043720	3-keto-5-aminohexanoate cleavage activity	MF
22244	GO:0043721	4-hydroxybutanoyl-CoA dehydratase activity	MF
22245	GO:0043722	4-hydroxyphenylacetate decarboxylase activity	MF
22246	GO:0043723	2,5-diamino-6-ribitylamino-4(3H)-pyrimidinone 5'-phosphate deaminase activity	MF
22247	GO:0043724	2-keto-3-deoxygalactonate aldolase activity	MF
22248	GO:0043725	2-keto-3-deoxygluconate aldolase activity	MF
22249	GO:0043726	5-amino-6-(5-phosphoribitylamino)uracil phosphatase activity	MF
22250	GO:0043727	5-amino-4-imidazole carboxylate lyase activity	MF
22251	GO:0043728	2-keto-4-methylthiobutyrate aminotransferase activity	MF
22252	GO:0043729	2-amino-5-formylamino-6-(5-phosphoribosylamino)pyrimidin-4(3H)-one formate-lyase activity	MF
22253	GO:0043730	5-ureido-4-imidazole carboxylate hydrolase activity	MF
22254	GO:0043731	6-hydroxynicotinate 3-monooxygenase activity	MF
22255	GO:0043732	6-hydroxynicotinate dehydrogenase activity	MF
22256	GO:0043733	DNA-3-methylbase glycosylase activity	MF
22257	GO:0043734	DNA-N1-methyladenine dioxygenase activity	MF
22259	GO:0043916	DNA-7-methylguanine glycosylase activity	MF
22260	GO:0052821	DNA-7-methyladenine glycosylase activity	MF
22261	GO:0052822	DNA-3-methylguanine glycosylase activity	MF
22262	GO:0043737	deoxyribonuclease V activity	MF
22263	GO:0043738	reduced coenzyme F420 dehydrogenase activity	MF
22264	GO:0043739	G/U mismatch-specific uracil-DNA glycosylase activity	MF
22265	GO:0043740	GTP cyclohydrolase IIa activity	MF
22266	GO:0043741	L-2-aminoadipate N-acetyltransferase activity	MF
22267	GO:0043743	LPPG:FO 2-phospho-L-lactate transferase activity	MF
22268	GO:0043744	N2-acetyl-L-aminoadipate kinase activity	MF
22269	GO:0043745	N2-acetyl-L-aminoadipate semialdehyde dehydrogenase activity	MF
22270	GO:0043746	N2-acetyl-L-lysine aminotransferase activity	MF
22271	GO:0043747	N2-acetyl-L-lysine deacetylase activity	MF
22272	GO:0043748	O-succinylbenzoate synthase activity	MF
22273	GO:0043749	phenol, water dikinase activity	MF
22274	GO:0043750	phosphatidylinositol alpha-mannosyltransferase activity	MF
22275	GO:0043751	polyphosphate:AMP phosphotransferase activity	MF
22276	GO:0043752	adenosylcobinamide kinase activity	MF
22277	GO:0043754	dihydrolipoyllysine-residue (2-methylpropanoyl)transferase activity	MF
22278	GO:0043755	alpha-ribazole phosphatase activity	MF
22279	GO:0043756	adenosylcobinamide hydrolase activity	MF
22280	GO:0043757	adenosylcobinamide-phosphate synthase activity	MF
22281	GO:0043758	acetate-CoA ligase (ADP-forming) activity	MF
22282	GO:0043759	branched-chain acyl-CoA synthetase (ADP-forming) activity	MF
22283	GO:0043760	acetyldiaminopimelate aminotransferase activity	MF
22284	GO:0043761	archaetidylserine synthase activity	MF
22285	GO:0043762	aryl-CoA synthetase (ADP-forming) activity	MF
22286	GO:0043763	UTP:glucose-1-phosphate uridylyltransferase regulator activity	MF
22287	GO:0043764	UDP-3-O-[3-hydroxymyristoyl] glucosamine N-acyltransferase activity	MF
22288	GO:0043765	T/G mismatch-specific endonuclease activity	MF
22289	GO:0043766	Sep-tRNA:Cys-tRNA synthase activity	MF
22290	GO:0043767	pyrrolysyl-tRNA synthetase activity	MF
22291	GO:0043768	S-ribosylhomocysteine lyase activity	MF
22292	GO:0043769	Tpg-containing telomere binding complex	CC
22293	GO:0043770	demethylmenaquinone methyltransferase activity	MF
22294	GO:0043771	cytidine kinase activity	MF
22295	GO:0043772	acyl-phosphate glycerol-3-phosphate acyltransferase activity	MF
22296	GO:0043773	coenzyme F420-0 gamma-glutamyl ligase activity	MF
22297	GO:0043774	coenzyme F420-2 alpha-glutamyl ligase activity	MF
22298	GO:0043775	cobyrinate a,c-diamide synthase activity	MF
22299	GO:0043776	cobalt-precorrin-6B C5-methyltransferase activity	MF
22300	GO:0043777	cobalt-precorrin-7 C15-methyltransferase activity	MF
22301	GO:0043778	cobalt-precorrin-8 methylmutase activity	MF
22302	GO:0043779	cobalt-precorrin-5A acetaldehyde-lyase activity	MF
22303	GO:0043780	cobalt-precorrin-5B C1-methyltransferase activity	MF
22304	GO:0043781	cobalt-factor II C20-methyltransferase activity	MF
22305	GO:0043782	cobalt-precorrin-3 C17-methyltransferase activity	MF
22306	GO:0043783	oxidoreductase activity, oxidizing metal ions with flavin as acceptor	MF
22307	GO:0043784	cob(II)yrinic acid a,c-diamide reductase activity	MF
22308	GO:0043785	cinnamoyl-CoA:phenyllactate CoA-transferase activity	MF
22309	GO:0043786	cinnamate reductase activity	MF
22310	GO:0043791	dimethylamine methyltransferase activity	MF
22311	GO:0043792	enamidase activity	MF
22312	GO:0043793	beta-ribofuranosylaminobenzene 5'-phosphate synthase activity	MF
22313	GO:0043794	formate dehydrogenase (coenzyme F420) activity	MF
22314	GO:0043795	glyceraldehyde oxidoreductase activity	MF
22315	GO:0043796	glyceraldehyde dehydrogenase (NADP) activity	MF
22316	GO:0043797	glyceraldehyde-3-phosphate dehydrogenase (ferredoxin) activity	MF
22317	GO:0043798	glycerate 2-kinase activity	MF
22318	GO:0043799	glycine oxidase activity	MF
22319	GO:0043800	hexulose-6-phosphate isomerase activity	MF
22320	GO:0043801	hexulose-6-phosphate synthase activity	MF
22321	GO:0043802	hydrogenobyrinic acid a,c-diamide synthase (glutamine-hydrolysing) activity	MF
22322	GO:0043803	hydroxyneurosporene-O-methyltransferase activity	MF
22323	GO:0043804	imidazolone hydrolase activity	MF
22324	GO:0043805	indolepyruvate ferredoxin oxidoreductase activity	MF
22325	GO:0043806	keto acid formate lyase activity	MF
22326	GO:0043807	3-methyl-2-oxobutanoate dehydrogenase (ferredoxin) activity	MF
22327	GO:0043808	lyso-ornithine lipid acyltransferase activity	MF
22328	GO:0043810	ornithine-acyl [acyl carrier protein] N-acyltransferase activity	MF
22329	GO:0043811	phosphate:acyl-[acyl carrier protein] acyltransferase activity	MF
22330	GO:0043813	phosphatidylinositol-3,5-bisphosphate 5-phosphatase activity	MF
22331	GO:0043814	phospholactate guanylyltransferase activity	MF
22332	GO:0043815	phosphoribosylglycinamide formyltransferase 2 activity	MF
22333	GO:0043816	phosphoserine-tRNA(Cys) ligase activity	MF
22334	GO:0043817	phosphosulfolactate synthase activity	MF
22335	GO:0043818	precorrin-3B synthase activity	MF
22336	GO:0043819	precorrin-6A synthase (deacetylating) activity	MF
22337	GO:0043820	propionyl-CoA dehydrogenase activity	MF
22338	GO:0043821	propionyl-CoA:succinate CoA-transferase activity	MF
22339	GO:0043822	ribonuclease M5 activity	MF
22340	GO:0043823	spheroidene monooxygenase activity	MF
22341	GO:0043824	succinylglutamate-semialdehyde dehydrogenase activity	MF
22342	GO:0043825	succinylornithine transaminase activity	MF
22343	GO:0043826	sulfur oxygenase reductase activity	MF
22344	GO:0043827	tRNA (adenine-57, 58-N(1)-) methyltransferase activity	MF
22345	GO:0043828	tRNA 2-selenouridine synthase activity	MF
22346	GO:0043829	tRNA-specific adenosine-37 deaminase activity	MF
22347	GO:0043830	thiol-driven fumarate reductase activity	MF
22348	GO:0043831	thiosulfate dehydrogenase (quinone) activity	MF
22349	GO:0043833	methylamine-specific methylcobalamin:coenzyme M methyltransferase activity	MF
22350	GO:0043834	trimethylamine methyltransferase activity	MF
22352	GO:0050383	uracil dehydrogenase activity	MF
22353	GO:0052620	thymine dehydrogenase activity	MF
22354	GO:0043836	xanthine hydrolase activity	MF
22355	GO:0043837	valine dehydrogenase (NAD) activity	MF
22356	GO:0043838	phosphatidylethanolamine:Kdo2-lipid A phosphoethanolamine transferase activity	MF
22357	GO:0043839	lipid A phosphate methyltransferase activity	MF
22358	GO:0043840	branched-chain amino acid:2-keto-4-methylthiobutyrate aminotransferase activity	MF
22359	GO:0043841	(S)-lactate 2-kinase activity	MF
22360	GO:0043842	Kdo transferase activity	MF
22361	GO:0043843	ADP-specific glucokinase activity	MF
22362	GO:0043844	ADP-specific phosphofructokinase activity	MF
22363	GO:0043845	DNA polymerase III, proofreading complex	CC
22364	GO:0043846	DNA polymerase III, clamp loader complex	CC
22365	GO:0043847	DNA polymerase III, clamp loader chi/psi subcomplex	CC
22366	GO:0043848	excinuclease cho activity	MF
22367	GO:0043849	Ras palmitoyltransferase activity	MF
22368	GO:0043850	RecFOR complex	CC
22369	GO:0043851	methanol-specific methylcobalamin:coenzyme M methyltransferase activity	MF
22370	GO:0043852	monomethylamine methyltransferase activity	MF
22371	GO:0043853	methanol-CoM methyltransferase complex	CC
22372	GO:0043854	cyclic nucleotide-gated mechanosensitive ion channel activity	MF
22373	GO:0043855	cyclic nucleotide-gated ion channel activity	MF
22374	GO:0043856	anti-sigma factor antagonist activity	MF
22375	GO:0043857	N-acetylornithine carbamoyltransferase activity	MF
22376	GO:0043858	arginine:ornithine antiporter activity	MF
22378	GO:0043860	cyanophycin synthetase activity	MF
22379	GO:0043861	agmatine:putrescine antiporter activity	MF
22380	GO:0043862	arginine:agmatine antiporter activity	MF
22381	GO:0043863	4-hydroxy-2-ketopimelate aldolase activity	MF
22382	GO:0043864	indoleacetamide hydrolase activity	MF
22383	GO:0043865	methionine transmembrane transporter activity	MF
22384	GO:0043866	adenylyl-sulfate reductase (thioredoxin) activity	MF
22385	GO:0043867	7-cyano-7-deazaguanine tRNA-ribosyltransferase activity	MF
22386	GO:0043869	alpha-aminoadipate acetyltransferase activity	MF
22387	GO:0043870	N-acetyl-gamma-aminoadipyl-phosphate reductase activity	MF
22388	GO:0043871	delta1-piperideine-6-carboxylate dehydrogenase activity	MF
22389	GO:0043872	lysine:cadaverine antiporter activity	MF
22390	GO:0043873	pyruvate-flavodoxin oxidoreductase activity	MF
22391	GO:0043874	acireductone synthase activity	MF
22392	GO:0043875	2-ketobutyrate formate-lyase activity	MF
22393	GO:0043876	D-threonine aldolase activity	MF
22394	GO:0043877	galactosamine-6-phosphate isomerase activity	MF
22395	GO:0043879	glycolate transmembrane transporter activity	MF
22396	GO:0043880	crotonyl-CoA reductase activity	MF
22397	GO:0043881	mesaconyl-CoA hydratase activity	MF
22398	GO:0043882	malate:sodium symporter activity	MF
22399	GO:0043883	malolactic enzyme activity	MF
22400	GO:0043884	CO-methylating acetyl-CoA synthase activity	MF
22401	GO:0043885	carbon-monoxide dehydrogenase (ferredoxin) activity	MF
22402	GO:0043886	structural constituent of carboxysome	MF
22403	GO:0043887	melibiose:sodium symporter activity	MF
22404	GO:0043888	(S)-2,3-di-O-geranylgeranylglyceryl phosphate synthase activity	MF
22405	GO:0043889	(S)-3-O-geranylgeranylglyceryl phosphate synthase activity	MF
22406	GO:0043890	N-acetylgalactosamine-6-sulfatase activity	MF
22407	GO:0043891	glyceraldehyde-3-phosphate dehydrogenase (NAD(P)+) (phosphorylating) activity	MF
22408	GO:0043892	methylglyoxal reductase (NADPH-dependent) activity	MF
22409	GO:0043893	acetate:cation symporter activity	MF
22410	GO:0043894	acetyl-CoA synthetase acetyltransferase activity	MF
22411	GO:0043895	cyclomaltodextrin glucanotransferase activity	MF
22412	GO:0043896	glucan 1,6-alpha-glucosidase activity	MF
22413	GO:0043897	glucan 1,4-alpha-maltohydrolase activity	MF
22414	GO:0043898	2,3-dihydroxybiphenyl 1,2-dioxygenase activity	MF
22415	GO:0043899	phosphoserine:homoserine phosphotransferase activity	MF
22416	GO:0043900	regulation of multi-organism process	BP
22417	GO:0043901	negative regulation of multi-organism process	BP
22418	GO:0043902	positive regulation of multi-organism process	BP
22419	GO:0043903	regulation of symbiosis, encompassing mutualism through parasitism	BP
22420	GO:0043904	isochorismate pyruvate lyase activity	MF
22421	GO:0043905	Ser-tRNA(Thr) hydrolase activity	MF
22422	GO:0043906	Ala-tRNA(Pro) hydrolase activity	MF
22423	GO:0043907	Cys-tRNA(Pro) hydrolase activity	MF
22424	GO:0043908	Ser(Gly)-tRNA(Ala) hydrolase activity	MF
22425	GO:0043909	N-acetylcitrulline deacetylase activity	MF
22426	GO:0043910	ATP:coenzyme F420 adenylyltransferase activity	MF
22427	GO:0043911	D-lysine transaminase activity	MF
22428	GO:0043912	D-lysine oxidase activity	MF
22429	GO:0043913	chromosome segregation-directing complex	CC
22430	GO:0043914	NADPH:sulfur oxidoreductase activity	MF
22431	GO:0043915	L-seryl-tRNA(Sec) kinase activity	MF
22432	GO:0043917	ribose 1,5-bisphosphate isomerase activity	MF
22433	GO:0043918	cadaverine aminopropyltransferase activity	MF
22434	GO:0043919	agmatine aminopropyltransferase activity	MF
22435	GO:0043920	aminopropylagmatine ureohydrolase activity	MF
22436	GO:0043921	modulation by host of viral transcription	BP
22437	GO:0043922	negative regulation by host of viral transcription	BP
22438	GO:0043923	positive regulation by host of viral transcription	BP
22439	GO:0043924	suramin binding	MF
22440	GO:0043927	exonucleolytic nuclear-transcribed mRNA catabolic process involved in endonucleolytic cleavage-dependent decay	BP
22441	GO:0043928	exonucleolytic nuclear-transcribed mRNA catabolic process involved in deadenylation-dependent decay	BP
22442	GO:0043929	primary ovarian follicle growth involved in double layer follicle stage	BP
22443	GO:0043930	primary ovarian follicle growth involved in primary follicle stage	BP
22444	GO:0043931	ossification involved in bone maturation	BP
22445	GO:0043932	ossification involved in bone remodeling	BP
22446	GO:0043933	protein-containing complex subunit organization	BP
22447	GO:0043934	sporulation	BP
22448	GO:0043935	sexual sporulation resulting in formation of a cellular spore	BP
22449	GO:0043936	asexual sporulation resulting in formation of a cellular spore	BP
22450	GO:0043937	regulation of sporulation	BP
22451	GO:0043938	positive regulation of sporulation	BP
22452	GO:0043939	negative regulation of sporulation	BP
22453	GO:0043940	regulation of sexual sporulation resulting in formation of a cellular spore	BP
22454	GO:0043941	positive regulation of sexual sporulation resulting in formation of a cellular spore	BP
22455	GO:0043942	negative regulation of sexual sporulation resulting in formation of a cellular spore	BP
22456	GO:0043943	regulation of asexual sporulation resulting in formation of a cellular spore	BP
22457	GO:0043944	negative regulation of asexual sporulation resulting in formation of a cellular spore	BP
22458	GO:0043945	positive regulation of asexual sporulation resulting in formation of a cellular spore	BP
22459	GO:0043946	positive regulation of catalytic activity in other organism involved in symbiotic interaction	BP
22460	GO:0043947	positive regulation by host of symbiont catalytic activity	BP
22461	GO:0043948	positive regulation by symbiont of host catalytic activity	BP
22462	GO:0043949	regulation of cAMP-mediated signaling	BP
22463	GO:0043950	positive regulation of cAMP-mediated signaling	BP
22464	GO:0043951	negative regulation of cAMP-mediated signaling	BP
22465	GO:0043952	protein transport by the Sec complex	BP
22466	GO:0043953	protein transport by the Tat complex	BP
22467	GO:0043954	cellular component maintenance	BP
22468	GO:0043955	3-hydroxypropionyl-CoA synthetase activity	MF
22469	GO:0043956	3-hydroxypropionyl-CoA dehydratase activity	MF
22470	GO:0043957	acryloyl-CoA reductase (NADP+) activity	MF
22471	GO:0043958	acryloyl-CoA reductase activity	MF
22472	GO:0043959	L-erythro-3-methylmalyl-CoA lyase activity	MF
22473	GO:0043960	L-erythro-3-methylmalyl-CoA dehydratase activity	MF
22474	GO:0043961	succinyl-CoA:(R)-citramalate CoA-transferase activity	MF
22475	GO:0043962	negative regulation by host of symbiont adenylate cyclase-mediated signal transduction	BP
22476	GO:0043963	modulation by symbiont of host adenylate cyclase-mediated signal transduction	BP
22477	GO:0043964	positive regulation by symbiont of host adenylate cyclase-mediated signal transduction	BP
22478	GO:0043965	negative regulation by symbiont of host adenylate cyclase-mediated signal transduction	BP
22479	GO:0043966	histone H3 acetylation	BP
22480	GO:0043967	histone H4 acetylation	BP
22481	GO:0043968	histone H2A acetylation	BP
22482	GO:0043969	histone H2B acetylation	BP
22483	GO:0043970	histone H3-K9 acetylation	BP
22484	GO:0043971	histone H3-K18 acetylation	BP
22485	GO:0043972	histone H3-K23 acetylation	BP
22486	GO:0043973	histone H3-K4 acetylation	BP
22487	GO:0043974	histone H3-K27 acetylation	BP
22488	GO:0043975	histone H3-K36 acetylation	BP
22489	GO:0043976	histone H3-K79 acetylation	BP
22490	GO:0043977	histone H2A-K5 acetylation	BP
22491	GO:0043978	histone H2A-K9 acetylation	BP
22492	GO:0043979	histone H2B-K5 acetylation	BP
22493	GO:0043980	histone H2B-K12 acetylation	BP
22494	GO:0043981	histone H4-K5 acetylation	BP
22495	GO:0043982	histone H4-K8 acetylation	BP
22496	GO:0043983	histone H4-K12 acetylation	BP
22497	GO:0043984	histone H4-K16 acetylation	BP
22498	GO:0043985	histone H4-R3 methylation	BP
22499	GO:0043987	histone H3-S10 phosphorylation	BP
22500	GO:0043988	histone H3-S28 phosphorylation	BP
22501	GO:0043989	histone H4-S1 phosphorylation	BP
22502	GO:0043990	histone H2A-S1 phosphorylation	BP
22503	GO:0043991	histone H2B-S14 phosphorylation	BP
22504	GO:0043992	histone acetyltransferase activity (H3-K9 specific)	MF
22505	GO:0043993	histone acetyltransferase activity (H3-K18 specific)	MF
22506	GO:0043994	histone acetyltransferase activity (H3-K23 specific)	MF
22507	GO:0043995	histone acetyltransferase activity (H4-K5 specific)	MF
22508	GO:0043996	histone acetyltransferase activity (H4-K8 specific)	MF
22509	GO:0043997	histone acetyltransferase activity (H4-K12 specific)	MF
22510	GO:0043998	H2A histone acetyltransferase activity	MF
22511	GO:0043999	histone acetyltransferase activity (H2A-K5 specific)	MF
22512	GO:0044000	movement in host	BP
22513	GO:0044001	migration in host	BP
22514	GO:0044002	acquisition of nutrients from host	BP
22515	GO:0044003	modification by symbiont of host morphology or physiology	BP
22516	GO:0044004	disruption by symbiont of host cell	BP
22517	GO:0044007	dissemination or transmission of symbiont from host	BP
22518	GO:0044008	dissemination or transmission of symbiont from host by vector	BP
22519	GO:0044009	viral transmission by vector	BP
22520	GO:0044010	single-species biofilm formation	BP
22521	GO:0044011	single-species biofilm formation on inanimate substrate	BP
22522	GO:0044012	histone acetyltransferase activity (H2A-K9 specific)	MF
22523	GO:0044013	H2B histone acetyltransferase activity	MF
22524	GO:0044014	histone acetyltransferase activity (H2B-K5 specific)	MF
22525	GO:0044015	histone acetyltransferase activity (H2B-K12 specific)	MF
22526	GO:0044016	histone acetyltransferase activity (H3-K4 specific)	MF
22527	GO:0044017	histone acetyltransferase activity (H3-K27 specific)	MF
22528	GO:0044018	histone acetyltransferase activity (H3-K36 specific)	MF
22529	GO:0044019	histone acetyltransferase activity (H3-K72 specific)	MF
22530	GO:0044020	histone methyltransferase activity (H4-R3 specific)	MF
22531	GO:0044022	histone kinase activity (H3-S28 specific)	MF
22532	GO:0044023	histone kinase activity (H4-S1 specific)	MF
22533	GO:0044024	histone kinase activity (H2A-S1 specific)	MF
22534	GO:0044025	histone kinase activity (H2B-S14 specific)	MF
22535	GO:0044026	DNA hypermethylation	BP
22536	GO:0044027	hypermethylation of CpG island	BP
22537	GO:0044028	DNA hypomethylation	BP
22538	GO:0044029	hypomethylation of CpG island	BP
22539	GO:0044030	regulation of DNA methylation	BP
22540	GO:0044031	modification by symbiont of host protein by phosphorylation	BP
22541	GO:0044032	modulation by symbiont of indole acetic acid levels in host	BP
22542	GO:0044033	multi-organism metabolic process	BP
22543	GO:0044034	multi-organism biosynthetic process	BP
22544	GO:0044035	multi-organism catabolic process	BP
22545	GO:0044036	cell wall macromolecule metabolic process	BP
22546	GO:0044037	multi-organism cell wall macromolecule metabolic process	BP
22547	GO:0044038	cell wall macromolecule biosynthetic process	BP
22548	GO:0044040	multi-organism carbohydrate metabolic process	BP
22549	GO:0044041	multi-organism carbohydrate catabolic process	BP
22550	GO:0044042	glucan metabolic process	BP
22551	GO:0044043	multi-organism glucan metabolic process	BP
22552	GO:0044044	interaction with host via substance in symbiont surface	BP
22553	GO:0044045	interaction with host via substance in symbiont cell outer membrane	BP
22554	GO:0044046	interaction with host via substance released outside of symbiont	BP
22555	GO:0044047	interaction with host via protein secreted by type I secretion system	BP
22556	GO:0044048	interaction with host via protein secreted by type V secretion system	BP
22557	GO:0044049	interaction with host via protein secreted by type VI secretion system	BP
22558	GO:0044050	interaction with host via substance released by sporangium lysis	BP
22559	GO:0044051	interaction with host via substance released by symbiont cytolysis	BP
22560	GO:0044052	interaction with host via substance released by membrane budding	BP
22561	GO:0044053	translocation of peptides or proteins into host cell cytoplasm	BP
22562	GO:0044054	rounding by symbiont of host cells	BP
22563	GO:0044055	modulation by symbiont of host system process	BP
22564	GO:0044056	modulation by symbiont of host digestive system process	BP
22565	GO:0044057	regulation of system process	BP
22566	GO:0044058	regulation of digestive system process	BP
22567	GO:0044059	modulation by symbiont of host endocrine process	BP
22568	GO:0044060	regulation of endocrine process	BP
22569	GO:0044061	modulation by symbiont of host excretion	BP
22570	GO:0044062	regulation of excretion	BP
22571	GO:0044063	modulation by symbiont of host neurological system process	BP
22572	GO:0044064	modulation by symbiont of host respiratory system process	BP
22573	GO:0044065	regulation of respiratory system process	BP
22574	GO:0044066	modification by symbiont of host cell nucleus	BP
22575	GO:0044067	modification by symbiont of host intercellular junctions	BP
22576	GO:0044068	modulation by symbiont of host cellular process	BP
22577	GO:0044069	modulation by symbiont of host anion transport	BP
22578	GO:0044070	regulation of anion transport	BP
22579	GO:0044071	modulation by symbiont of host cell cycle	BP
22580	GO:0044072	negative regulation by symbiont of host cell cycle	BP
22581	GO:0044073	modulation by symbiont of host translation	BP
22582	GO:0044074	negative regulation by symbiont of host translation	BP
22583	GO:0044075	modulation by symbiont of host vacuole organization	BP
22584	GO:0044076	positive regulation by symbiont of host vacuole organization	BP
22585	GO:0044077	modulation by symbiont of host receptor-mediated endocytosis	BP
22586	GO:0044078	positive regulation by symbiont of host receptor-mediated endocytosis	BP
22587	GO:0044079	modulation by symbiont of host neurotransmitter secretion	BP
22588	GO:0044080	modulation by symbiont of host cGMP-mediated signal transduction	BP
22589	GO:0044081	modulation by symbiont of host nitric oxide-mediated signal transduction	BP
22590	GO:0044082	modulation by symbiont of host small GTPase mediated signal transduction	BP
22591	GO:0044083	modulation by symbiont of host Rho protein signal transduction	BP
22592	GO:0044084	host cell membrane pore complex	CC
22593	GO:0044085	cellular component biogenesis	BP
22594	GO:0044087	regulation of cellular component biogenesis	BP
22595	GO:0044088	regulation of vacuole organization	BP
22596	GO:0044089	positive regulation of cellular component biogenesis	BP
22597	GO:0044090	positive regulation of vacuole organization	BP
22598	GO:0044091	membrane biogenesis	BP
22599	GO:0044092	negative regulation of molecular function	BP
22600	GO:0044093	positive regulation of molecular function	BP
22601	GO:0044094	host cell nuclear part	CC
22602	GO:0044095	host cell nucleoplasm	CC
22603	GO:0044096	type IV pilus	CC
22604	GO:0044097	secretion by the type IV secretion system	BP
22605	GO:0044098	DNA secretion by the type IV secretion system	BP
22606	GO:0044099	polar tube	CC
22607	GO:0044100	sporoplasm	CC
22608	GO:0044101	(R)-citramalyl-CoA lyase activity	MF
22609	GO:0044102	purine deoxyribosyltransferase activity	MF
22610	GO:0044103	L-arabinose 1-dehydrogenase (NADP+) activity	MF
22611	GO:0044104	2,5-dioxovalerate dehydrogenase (NAD+) activity	MF
22612	GO:0044105	L-xylulose reductase (NAD+) activity	MF
22613	GO:0044106	cellular amine metabolic process	BP
22614	GO:0044107	cellular alcohol metabolic process	BP
22615	GO:0044108	cellular alcohol biosynthetic process	BP
22616	GO:0044109	cellular alcohol catabolic process	BP
22617	GO:0044110	growth involved in symbiotic interaction	BP
22618	GO:0044111	development involved in symbiotic interaction	BP
22619	GO:0044112	growth in other organism involved in symbiotic interaction	BP
22620	GO:0044113	development in other organism involved in symbiotic interaction	BP
22621	GO:0044114	development of symbiont in host	BP
22622	GO:0044115	development of symbiont involved in interaction with host	BP
22623	GO:0044116	growth of symbiont involved in interaction with host	BP
22624	GO:0044117	growth of symbiont in host	BP
22625	GO:0044118	development of symbiont in host cell	BP
22626	GO:0044119	growth of symbiont in host cell	BP
22627	GO:0044120	development of symbiont in host organelle	BP
22628	GO:0044121	growth of symbiont in host organelle	BP
22629	GO:0044122	development of symbiont in host vascular tissue	BP
22630	GO:0044123	growth of symbiont in host vascular tissue	BP
22631	GO:0044124	development of symbiont in host intercellular space	BP
22632	GO:0044125	growth of symbiont in host intercellular space	BP
22633	GO:0044132	development of symbiont on or near host	BP
22634	GO:0044133	growth of symbiont on or near host	BP
22635	GO:0044134	development of symbiont on or near host phyllosphere	BP
22636	GO:0044135	growth of symbiont on or near host phyllosphere	BP
22637	GO:0044136	development of symbiont on or near host rhizosphere	BP
22638	GO:0044137	growth of symbiont on or near host rhizosphere	BP
22639	GO:0044138	modulation of development of symbiont on or near host	BP
22640	GO:0044139	modulation of growth of symbiont on or near host	BP
22641	GO:0044140	negative regulation of growth of symbiont on or near host surface	BP
22642	GO:0044141	negative regulation of development of symbiont on or near host surface	BP
22643	GO:0044142	positive regulation of growth of symbiont on or near host surface	BP
22644	GO:0044143	positive regulation of development of symbiont on or near host surface	BP
22645	GO:0044144	modulation of growth of symbiont involved in interaction with host	BP
22646	GO:0044145	modulation of development of symbiont involved in interaction with host	BP
22647	GO:0044146	negative regulation of growth of symbiont involved in interaction with host	BP
22648	GO:0044147	negative regulation of development of symbiont involved in interaction with host	BP
22649	GO:0044148	positive regulation of growth of symbiont involved in interaction with host	BP
22650	GO:0044149	positive regulation of development of symbiont involved in interaction with host	BP
22651	GO:0044150	development of organism on or near symbiont surface	BP
22652	GO:0044151	growth of organism on or near symbiont surface	BP
22653	GO:0044152	development on or near surface of other organism involved in symbiotic interaction	BP
22654	GO:0044153	growth on or near surface of other organism involved in symbiotic interaction	BP
22655	GO:0044154	histone H3-K14 acetylation	BP
22656	GO:0044155	host caveola	CC
22657	GO:0044156	host cell junction	CC
22658	GO:0044157	host cell projection	CC
22659	GO:0044158	host cell wall	CC
22660	GO:0044159	host thylakoid	CC
22661	GO:0044160	host thylakoid membrane	CC
22662	GO:0044161	host cell cytoplasmic vesicle	CC
22663	GO:0044162	host cell cytoplasmic vesicle membrane	CC
22664	GO:0044163	host cytoskeleton	CC
22665	GO:0044164	host cell cytosol	CC
22666	GO:0044165	host cell endoplasmic reticulum	CC
22667	GO:0044166	host cell endoplasmic reticulum lumen	CC
22668	GO:0044167	host cell endoplasmic reticulum membrane	CC
22669	GO:0044168	host cell rough endoplasmic reticulum	CC
22670	GO:0044169	host cell rough endoplasmic reticulum membrane	CC
22671	GO:0044170	host cell smooth endoplasmic reticulum	CC
22672	GO:0044171	host cell smooth endoplasmic reticulum membrane	CC
22673	GO:0044172	host cell endoplasmic reticulum-Golgi intermediate compartment	CC
22674	GO:0044173	host cell endoplasmic reticulum-Golgi intermediate compartment membrane	CC
22675	GO:0044174	host cell endosome	CC
22676	GO:0044175	host cell endosome membrane	CC
22677	GO:0044176	host cell filopodium	CC
22678	GO:0044177	host cell Golgi apparatus	CC
22679	GO:0044178	host cell Golgi membrane	CC
22680	GO:0044179	hemolysis in other organism	BP
22681	GO:0044180	filamentous growth of a unicellular organism	BP
22682	GO:0044181	filamentous growth of a multicellular organism	BP
22683	GO:0044182	filamentous growth of a population of unicellular organisms	BP
22684	GO:0044184	host cell late endosome	CC
22685	GO:0044185	host cell late endosome membrane	CC
22686	GO:0044186	host cell lipid droplet	CC
22687	GO:0044187	host cell lysosome	CC
22688	GO:0044188	host cell lysosomal membrane	CC
22690	GO:0044190	host cell mitochondrial envelope	CC
22691	GO:0044191	host cell mitochondrial membrane	CC
22692	GO:0044192	host cell mitochondrial inner membrane	CC
22693	GO:0044193	host cell mitochondrial outer membrane	CC
22694	GO:0044194	cytolytic granule	CC
22695	GO:0044195	nucleoplasmic reticulum	CC
22696	GO:0044196	host cell nucleolus	CC
22697	GO:0044197	Rel homology domain binding	MF
22698	GO:0044198	zf-TRAF domain binding	MF
22699	GO:0044199	host cell nuclear envelope	CC
22700	GO:0044200	host cell nuclear membrane	CC
22701	GO:0044201	host cell nuclear inner membrane	CC
22702	GO:0044202	host cell nuclear outer membrane	CC
22703	GO:0044203	host cell nuclear lamina	CC
22704	GO:0044204	host cell nuclear matrix	CC
22705	GO:0044205	'de novo' UMP biosynthetic process	BP
22706	GO:0044206	UMP salvage	BP
22707	GO:0044207	translation initiation ternary complex	CC
22708	GO:0044208	'de novo' AMP biosynthetic process	BP
22709	GO:0044209	AMP salvage	BP
22710	GO:0044210	'de novo' CTP biosynthetic process	BP
22711	GO:0044211	CTP salvage	BP
22712	GO:0044213	intronic transcription regulatory region DNA binding	MF
22713	GO:0044214	spanning component of plasma membrane	CC
22714	GO:0044215	other organism	CC
22715	GO:0044216	other organism cell	CC
22716	GO:0044217	other organism part	CC
22717	GO:0044218	other organism cell membrane	CC
22718	GO:0044219	host cell plasmodesma	CC
22719	GO:0044220	host cell perinuclear region of cytoplasm	CC
22720	GO:0044221	host cell synapse	CC
22721	GO:0044222	anammoxosome	CC
22722	GO:0044223	pirellulosome	CC
22723	GO:0044224	juxtaparanode region of axon	CC
22724	GO:0044225	apical pole of neuron	CC
22725	GO:0044226	basal pole of neuron	CC
22726	GO:0044227	methane-oxidizing organelle	CC
22727	GO:0044228	host cell surface	CC
22728	GO:0044229	host cell periplasmic space	CC
22729	GO:0044230	host cell envelope	CC
22730	GO:0044231	host cell presynaptic membrane	CC
22731	GO:0044232	organelle membrane contact site	CC
22732	GO:0044233	Mitochondria-associated ER Membrane	CC
22733	GO:0044237	cellular metabolic process	BP
22734	GO:0044238	primary metabolic process	BP
22736	GO:0044241	lipid digestion	BP
22737	GO:0044242	cellular lipid catabolic process	BP
22738	GO:0044245	polysaccharide digestion	BP
22739	GO:0044247	cellular polysaccharide catabolic process	BP
22740	GO:0044248	cellular catabolic process	BP
22741	GO:0044249	cellular biosynthetic process	BP
22742	GO:0044250	negative regulation of metabolic activity involved in hibernation	BP
22744	GO:0044255	cellular lipid metabolic process	BP
22745	GO:0044256	protein digestion	BP
22746	GO:0044257	cellular protein catabolic process	BP
22747	GO:0044258	intestinal lipid catabolic process	BP
22748	GO:0044260	cellular macromolecule metabolic process	BP
22749	GO:0044262	cellular carbohydrate metabolic process	BP
22750	GO:0044264	cellular polysaccharide metabolic process	BP
22751	GO:0044265	cellular macromolecule catabolic process	BP
22752	GO:0044267	cellular protein metabolic process	BP
22753	GO:0044269	glycerol ether catabolic process	BP
22754	GO:0044270	cellular nitrogen compound catabolic process	BP
22755	GO:0044271	cellular nitrogen compound biosynthetic process	BP
22756	GO:0044272	sulfur compound biosynthetic process	BP
22757	GO:0044273	sulfur compound catabolic process	BP
22758	GO:0044275	cellular carbohydrate catabolic process	BP
22759	GO:0044277	cell wall disassembly	BP
22760	GO:0044278	cell wall disruption in other organism	BP
22761	GO:0044279	other organism membrane	CC
22762	GO:0044280	subplasmalemmal coating	CC
22763	GO:0044281	small molecule metabolic process	BP
22764	GO:0044282	small molecule catabolic process	BP
22765	GO:0044283	small molecule biosynthetic process	BP
22766	GO:0044284	mitochondrial crista junction	CC
22767	GO:0044285	bridge contact site	CC
22768	GO:0044286	peg and socket contact	CC
22769	GO:0044288	puncta adhaerentia	CC
22770	GO:0044289	contact site	CC
22771	GO:0044290	mitochondrial intracristal space	CC
22772	GO:0044291	cell-cell contact zone	CC
22773	GO:0044292	dendrite terminus	CC
22774	GO:0044293	dendriole	CC
22775	GO:0044294	dendritic growth cone	CC
22776	GO:0044295	axonal growth cone	CC
22777	GO:0044296	dendritic tuft	CC
22778	GO:0044297	cell body	CC
22779	GO:0044298	cell body membrane	CC
22780	GO:0044299	C-fiber	CC
22781	GO:0044300	cerebellar mossy fiber	CC
22782	GO:0044301	climbing fiber	CC
22783	GO:0044302	dentate gyrus mossy fiber	CC
22784	GO:0044303	axon collateral	CC
22785	GO:0044304	main axon	CC
22786	GO:0044305	calyx of Held	CC
22787	GO:0044306	neuron projection terminus	CC
22788	GO:0044307	dendritic branch	CC
22789	GO:0044308	axonal spine	CC
22790	GO:0044309	neuron spine	CC
22791	GO:0044310	osmiophilic body	CC
22792	GO:0044311	exoneme	CC
22793	GO:0044312	crystalloid	CC
22794	GO:0044313	protein K6-linked deubiquitination	BP
22795	GO:0044314	protein K27-linked ubiquitination	BP
22796	GO:0044315	protein secretion by the type VII secretion system	BP
22797	GO:0044316	cone cell pedicle	CC
22798	GO:0044317	rod spherule	CC
22799	GO:0044318	L-aspartate:fumarate oxidoreductase activity	MF
22800	GO:0044319	wound healing, spreading of cells	BP
22801	GO:0044320	cellular response to leptin stimulus	BP
22802	GO:0044321	response to leptin	BP
22803	GO:0044322	endoplasmic reticulum quality control compartment	CC
22804	GO:0044323	retinoic acid-responsive element binding	MF
22805	GO:0044324	regulation of transcription involved in anterior/posterior axis specification	BP
22806	GO:0044326	dendritic spine neck	CC
22807	GO:0044327	dendritic spine head	CC
22808	GO:0044328	canonical Wnt signaling pathway involved in positive regulation of endothelial cell migration	BP
22809	GO:0044329	canonical Wnt signaling pathway involved in positive regulation of cell-cell adhesion	BP
22810	GO:0044330	canonical Wnt signaling pathway involved in positive regulation of wound healing	BP
22811	GO:0044331	cell-cell adhesion mediated by cadherin	BP
22812	GO:0044332	Wnt signaling pathway involved in dorsal/ventral axis specification	BP
22813	GO:0044333	Wnt signaling pathway involved in digestive tract morphogenesis	BP
22814	GO:0044334	canonical Wnt signaling pathway involved in positive regulation of epithelial to mesenchymal transition	BP
22815	GO:0044335	canonical Wnt signaling pathway involved in neural crest cell differentiation	BP
22816	GO:0044336	canonical Wnt signaling pathway involved in negative regulation of apoptotic process	BP
22817	GO:0044337	canonical Wnt signaling pathway involved in positive regulation of apoptotic process	BP
22818	GO:0044338	canonical Wnt signaling pathway involved in mesenchymal stem cell differentiation	BP
22819	GO:0044339	canonical Wnt signaling pathway involved in osteoblast differentiation	BP
22820	GO:0044340	canonical Wnt signaling pathway involved in regulation of cell proliferation	BP
22821	GO:0044341	sodium-dependent phosphate transport	BP
22822	GO:0044342	type B pancreatic cell proliferation	BP
22823	GO:0044343	canonical Wnt signaling pathway involved in regulation of type B pancreatic cell proliferation	BP
22824	GO:0044344	cellular response to fibroblast growth factor stimulus	BP
22825	GO:0044345	stromal-epithelial cell signaling involved in prostate gland development	BP
22826	GO:0044346	fibroblast apoptotic process	BP
22827	GO:0044347	cell wall polysaccharide catabolic process	BP
22828	GO:0044348	plant-type cell wall cellulose catabolic process	BP
22829	GO:0044349	DNA excision	BP
22830	GO:0044350	micropinocytosis	BP
22831	GO:0044351	macropinocytosis	BP
22832	GO:0044352	pinosome	CC
22833	GO:0044353	micropinosome	CC
22834	GO:0044354	macropinosome	CC
22835	GO:0044355	clearance of foreign intracellular DNA	BP
22836	GO:0044356	clearance of foreign intracellular DNA by conversion of DNA cytidine to uridine	BP
22837	GO:0044357	regulation of rRNA stability	BP
22838	GO:0044358	envenomation resulting in hemorrhagic damage to other organism	BP
22839	GO:0044359	modulation of molecular function in other organism	BP
22840	GO:0044360	modulation of voltage-gated potassium channel activity in other organism	BP
22841	GO:0044361	negative regulation of voltage-gated potassium channel activity in other organism	BP
22842	GO:0044362	negative regulation of molecular function in other organism	BP
22843	GO:0044363	modulation of potassium channel activity in other organism	BP
22844	GO:0044364	disruption of cells of other organism	BP
22845	GO:0044365	envenomation resulting in modulation of platelet aggregation in other organism	BP
22846	GO:0044366	feeding on or from other organism	BP
22847	GO:0044367	feeding from tissue of other organism	BP
22848	GO:0044368	feeding from vascular tissue of another organism	BP
22849	GO:0044369	feeding on blood of other organism	BP
22850	GO:0044370	injection of substance into other organism during feeding on blood of other organism	BP
22851	GO:0044371	feeding from phloem of other organism	BP
22852	GO:0044372	feeding from xylem of other organism	BP
22853	GO:0044373	cytokinin binding	MF
22854	GO:0044374	sequence-specific DNA binding, bending	MF
22855	GO:0044375	regulation of peroxisome size	BP
22857	GO:0044377	RNA polymerase II proximal promoter sequence-specific DNA binding, bending	MF
22858	GO:0044378	non-sequence-specific DNA binding, bending	MF
22859	GO:0044379	protein localization to actin cortical patch	BP
22860	GO:0044380	protein localization to cytoskeleton	BP
22861	GO:0044381	glucose import in response to insulin stimulus	BP
22862	GO:0044382	CLRC ubiquitin ligase complex localization to heterochromatin	BP
22863	GO:0044383	host chromosome	CC
22864	GO:0044384	host outer membrane	CC
22865	GO:0044385	integral to membrane of host cell	CC
22866	GO:0044386	integral to host endoplasmic reticulum membrane	CC
22867	GO:0044387	negative regulation of protein kinase activity by regulation of protein phosphorylation	BP
22868	GO:0044388	small protein activating enzyme binding	MF
22869	GO:0044389	ubiquitin-like protein ligase binding	MF
22870	GO:0044390	ubiquitin-like protein conjugating enzyme binding	MF
22871	GO:0044391	ribosomal subunit	CC
22872	GO:0044395	protein targeting to vacuolar membrane	BP
22873	GO:0044396	actin cortical patch organization	BP
22874	GO:0044397	actin cortical patch internalization	BP
22875	GO:0044398	envenomation resulting in induction of edema in other organism	BP
22876	GO:0044399	multi-species biofilm formation	BP
22877	GO:0044400	multi-species biofilm formation on inanimate substrate	BP
22878	GO:0044401	multi-species biofilm formation in or on host organism	BP
22879	GO:0044402	competition with other organism	BP
22880	GO:0044405	recognition of host	BP
22881	GO:0044406	adhesion of symbiont to host	BP
22882	GO:0044407	single-species biofilm formation in or on host organism	BP
22884	GO:0044410	entry into host through natural portals	BP
22885	GO:0044411	entry into host through host barriers	BP
22887	GO:0044413	avoidance of host defenses	BP
22888	GO:0044414	suppression of host defenses	BP
22889	GO:0044415	evasion or tolerance of host defenses	BP
22890	GO:0044416	induction by symbiont of host defense response	BP
22891	GO:0044417	translocation of molecules into host	BP
22892	GO:0044418	translocation of DNA into host	BP
22893	GO:0044419	interspecies interaction between organisms	BP
22894	GO:0044420	extracellular matrix component	CC
22895	GO:0044421	extracellular region part	CC
22896	GO:0044422	organelle part	CC
22897	GO:0044423	virion part	CC
22898	GO:0044424	intracellular part	CC
22899	GO:0044425	membrane part	CC
22900	GO:0044426	cell wall part	CC
22901	GO:0044427	chromosomal part	CC
22902	GO:0044428	nuclear part	CC
22903	GO:0044429	mitochondrial part	CC
22904	GO:0044430	cytoskeletal part	CC
22905	GO:0044431	Golgi apparatus part	CC
22906	GO:0044432	endoplasmic reticulum part	CC
22907	GO:0044433	cytoplasmic vesicle part	CC
22908	GO:0044434	chloroplast part	CC
22909	GO:0044435	plastid part	CC
22910	GO:0044436	thylakoid part	CC
22911	GO:0044437	vacuolar part	CC
22912	GO:0044438	microbody part	CC
22913	GO:0044440	endosomal part	CC
22914	GO:0044441	ciliary part	CC
22915	GO:0044443	pilus part	CC
22916	GO:0044444	cytoplasmic part	CC
22917	GO:0044445	cytosolic part	CC
22918	GO:0044446	intracellular organelle part	CC
22919	GO:0044447	axoneme part	CC
22920	GO:0044448	cell cortex part	CC
22921	GO:0044449	contractile fiber part	CC
22922	GO:0044450	microtubule organizing center part	CC
22923	GO:0044451	nucleoplasm part	CC
22924	GO:0044452	nucleolar part	CC
22925	GO:0044453	nuclear membrane part	CC
22926	GO:0044454	nuclear chromosome part	CC
22927	GO:0044455	mitochondrial membrane part	CC
22928	GO:0044456	synapse part	CC
22929	GO:0044457	cell septum part	CC
22930	GO:0044458	motile cilium assembly	BP
22931	GO:0044459	plasma membrane part	CC
22933	GO:0044461	bacterial-type flagellum part	CC
22934	GO:0044462	external encapsulating structure part	CC
22935	GO:0044463	cell projection part	CC
22936	GO:0044464	cell part	CC
22937	GO:0044465	modulation of sensory perception of pain in other organism	BP
22938	GO:0044466	glutaryl-CoA hydrolase activity	MF
22939	GO:0044467	glial cell-derived neurotrophic factor secretion	BP
22940	GO:0044468	envenomation resulting in modulation of blood coagulation in other organism	BP
22941	GO:0044469	envenomation resulting in positive regulation of blood coagulation in other organism	BP
22942	GO:0044470	envenomation resulting in negative regulation of blood coagulation in other organism	BP
22943	GO:0044471	envenomation resulting in pore formation in membrane of other organism	BP
22944	GO:0044472	envenomation resulting in modulation of calcium channel activity in other organism	BP
22945	GO:0044473	envenomation resulting in negative regulation of calcium channel activity in other organism	BP
22946	GO:0044474	envenomation resulting in negative regulation of voltage-gated calcium channel activity in other organism	BP
22947	GO:0044475	envenomation resulting in negative regulation of high voltage-gated calcium channel activity in other organism	BP
22948	GO:0044476	envenomation resulting in negative regulation of low voltage-gated calcium channel activity in other organism	BP
22949	GO:0044477	envenomation resulting in negative regulation of platelet aggregation in other organism	BP
22950	GO:0044478	envenomation resulting in positive regulation of platelet aggregation in other organism	BP
22951	GO:0044479	envenomation resulting in modulation of mast cell degranulation in other organism	BP
22952	GO:0044480	envenomation resulting in positive regulation of mast cell degranulation in other organism	BP
22953	GO:0044481	envenomation resulting in proteolysis in other organism	BP
22954	GO:0044482	envenomation resulting in blood vessel extracellular matrix damage, causing hemorrhagic damage in other organism	BP
22955	GO:0044483	envenomation resulting in impairment of hemostasis in other organism	BP
22956	GO:0044484	envenomation resulting in fibrinolysis in other organism	BP
22957	GO:0044485	envenomation resulting in fibrinogenolysis in other organism	BP
22958	GO:0044486	modulation of transmission of nerve impulse in other organism	BP
22959	GO:0044487	envenomation resulting in modulation of transmission of nerve impulse in other organism	BP
22960	GO:0044488	modulation of voltage-gated sodium channel activity in other organism	BP
22961	GO:0044489	negative regulation of voltage-gated sodium channel activity in other organism	BP
22962	GO:0044490	positive regulation of voltage-gated sodium channel activity in other organism	BP
22963	GO:0044491	positive regulation of molecular function in other organism	BP
22964	GO:0044492	envenomation resulting in modulation of voltage-gated sodium channel activity in other organism	BP
22965	GO:0044493	envenomation resulting in negative regulation of voltage-gated sodium channel activity in other organism	BP
22966	GO:0044494	envenomation resulting in positive regulation of voltage-gated sodium channel activity in other organism	BP
22967	GO:0044495	modulation of blood pressure in other organism	BP
22968	GO:0044496	negative regulation of blood pressure in other organism	BP
22969	GO:0044497	positive regulation of blood pressure in other organism	BP
22970	GO:0044498	envenomation resulting in modulation of blood pressure in other organism	BP
22971	GO:0044499	envenomation resulting in positive regulation of blood pressure in other organism	BP
22972	GO:0044500	envenomation resulting in negative regulation of blood pressure in other organism	BP
22973	GO:0044501	modulation of signal transduction in other organism	BP
22974	GO:0044502	positive regulation of signal transduction in other organism	BP
22975	GO:0044503	modulation of G protein-coupled receptor activity in other organism	BP
22976	GO:0044504	modulation of receptor activity in other organism	BP
22977	GO:0044505	positive regulation of G protein-coupled receptor activity in other organism	BP
22978	GO:0044506	modulation of glucagon-like peptide receptor 1 activity in other organism	BP
22979	GO:0044507	positive regulation of receptor activity in other organism	BP
22980	GO:0044508	glucagon-like peptide 1 receptor activity	MF
22981	GO:0044509	envenomation resulting in modulation of signal transduction in other organism	BP
22982	GO:0044510	envenomation resulting in positive regulation of signal transduction in other organism	BP
22983	GO:0044511	envenomation resulting in modulation of receptor activity in other organism	BP
22984	GO:0044512	envenomation resulting in modulation of glucagon-like peptide receptor 1 activity in other organism	BP
22985	GO:0044513	envenomation resulting in modulation of G protein-coupled receptor activity in other organism	BP
22986	GO:0044514	envenomation resulting in positive regulation of G protein-coupled receptor activity in other organism	BP
22987	GO:0044515	envenomation resulting in positive regulation of glucagon-like peptide receptor 1 activity in other organism	BP
22988	GO:0044516	positive regulation of glucagon-like peptide receptor 1 activity in other organism	BP
22989	GO:0044517	modulation of vasoactive intestinal polypeptide receptor activity in other organism	BP
22990	GO:0044518	positive regulation of vasoactive intestinal polypeptide receptor activity in other organism	BP
22991	GO:0044519	envenomation resulting in modulation of vasoactive intestinal polypeptide receptor activity in other organism	BP
22992	GO:0044520	envenomation resulting in positive regulation of vasoactive intestinal polypeptide receptor activity in other organism	BP
22993	GO:0044521	envenomation resulting in muscle damage in other organism	BP
22994	GO:0044522	envenomation resulting in myocyte killing in other organism	BP
22995	GO:0044523	envenomation resulting in damage of muscle extracellular matrix in other organism	BP
22996	GO:0044524	protein sulfhydration	BP
22997	GO:0044525	peptidyl-cystine sulfhydration	BP
22998	GO:0044526	formation of peptidyl-cystine persulfide by sulphur transfer from free cysteine	BP
22999	GO:0044527	formation of peptidyl-cystine persulfide by sulphur transfer from H2S	BP
23000	GO:0044528	regulation of mitochondrial mRNA stability	BP
23001	GO:0044529	regulation of mitochondrial rRNA stability	BP
23002	GO:0044530	supraspliceosomal complex	CC
23003	GO:0044531	modulation of programmed cell death in other organism	BP
23004	GO:0044532	modulation of apoptotic process in other organism	BP
23005	GO:0044533	positive regulation of apoptotic process in other organism	BP
23006	GO:0044534	envenomation resulting in modulation of apoptotic process in other organism	BP
23007	GO:0044535	very-long-chain fatty acyl-CoA oxidase activity	MF
23008	GO:0044536	envenomation resulting in depletion of circulating fibrinogen in other organism	BP
23009	GO:0044537	regulation of circulating fibrinogen levels	BP
23010	GO:0044538	host cell periphery	CC
23011	GO:0044539	long-chain fatty acid import	BP
23012	GO:0044540	L-cystine L-cysteine-lyase (deaminating)	MF
23013	GO:0044541	zymogen activation in other organism	BP
23014	GO:0044542	plasminogen activation in other organism	BP
23015	GO:0044543	envenomation resulting in zymogen activation in other organism	BP
23016	GO:0044544	envenomation resulting in plasminogen activation in other organism	BP
23017	GO:0044545	NSL complex	CC
23018	GO:0044546	NLRP3 inflammasome complex assembly	BP
23019	GO:0044547	DNA topoisomerase binding	MF
23020	GO:0044548	S100 protein binding	MF
23021	GO:0044549	GTP cyclohydrolase binding	MF
23022	GO:0044550	secondary metabolite biosynthetic process	BP
23023	GO:0044551	envenomation resulting in vasodilation in other organism	BP
23024	GO:0044552	vasodilation in other organism	BP
23025	GO:0044553	modulation of biological quality in other organism	BP
23026	GO:0044554	modulation of heart rate in other organism	BP
23027	GO:0044555	negative regulation of heart rate in other organism	BP
23028	GO:0044556	envenomation resulting in negative regulation of heart rate of other organism	BP
23029	GO:0044557	relaxation of smooth muscle	BP
23030	GO:0044558	uterine smooth muscle relaxation	BP
23031	GO:0044559	envenomation resulting in modulation of voltage-gated potassium channel activity in other organism	BP
23032	GO:0044560	envenomation resulting in modulation of ion channel activity in other organism	BP
23033	GO:0044561	modulation of ion channel activity in other organism	BP
23034	GO:0044562	envenomation resulting in negative regulation of voltage-gated potassium channel activity in other organism	BP
23035	GO:0044563	envenomation resulting in slowing of activation kinetics of voltage-gated potassium channel in other organism	BP
23036	GO:0044564	envenomation resulting in occlusion of the pore of voltage-gated potassium channel in other organism	BP
23037	GO:0044565	dendritic cell proliferation	BP
23038	GO:0044566	chondrocyte activation	BP
23039	GO:0044567	primary cell wall cellulose synthase complex	CC
23040	GO:0044568	secondary cell wall cellulose synthase complex	CC
23041	GO:0044569	[Ni-Fe] hydrogenase complex	CC
23042	GO:0044570	starch utilization system complex	CC
23043	GO:0044571	[2Fe-2S] cluster assembly	BP
23044	GO:0044572	[4Fe-4S] cluster assembly	BP
23045	GO:0044573	nitrogenase P cluster assembly	BP
23046	GO:0044574	starch utilization system complex assembly	BP
23047	GO:0044575	cellulosome assembly	BP
23048	GO:0044576	pentose catabolic process to ethanol	BP
23049	GO:0044577	xylose catabolic process to ethanol	BP
23050	GO:0044578	butyryl-CoA biosynthetic process	BP
23051	GO:0044579	butyryl-CoA biosynthetic process from acetyl-CoA	BP
23052	GO:0044580	butyryl-CoA catabolic process	BP
23053	GO:0044581	butyryl-CoA catabolic process to butyrate	BP
23054	GO:0044582	butyryl-CoA catabolic process to butanol	BP
23055	GO:0044583	cellotriose binding	MF
23056	GO:0044584	cellodextrin binding	MF
23057	GO:0044585	cellobiose binding	MF
23058	GO:0044586	cellotetraose binding	MF
23059	GO:0044587	cellopentaose binding	MF
23060	GO:0044588	laminaribiose binding	MF
23061	GO:0044589	pectin binding	MF
23062	GO:0044590	iron-sulfur-molybdenum cofactor binding	MF
23063	GO:0044591	response to amylopectin	BP
23064	GO:0044592	response to pullulan	BP
23065	GO:0044593	iron-sulfur-molybdenum cofactor assembly	BP
23066	GO:0044594	17-beta-hydroxysteroid dehydrogenase (NAD+) activity	MF
23067	GO:0044595	decaprenyldihydroxybenzoate methyltransferase activity	MF
23068	GO:0044596	3-demethylubiquinone-10 3-O-methyltransferase activity	MF
23069	GO:0044597	daunorubicin metabolic process	BP
23070	GO:0044598	doxorubicin metabolic process	BP
23071	GO:0044599	AP-5 adaptor complex	CC
23072	GO:0044600	protein guanylyltransferase activity	MF
23073	GO:0044601	protein denucleotidylation	BP
23074	GO:0044602	protein deadenylylation	BP
23075	GO:0044603	protein adenylylhydrolase activity	MF
23076	GO:0044604	phytochelatin transmembrane transporter ATPase activity	MF
23077	GO:0044605	phosphocholine transferase activity	MF
23078	GO:0044606	phosphocholine hydrolase activity	MF
23079	GO:0044607	disruption by symbiont of host endothelial cells	BP
23080	GO:0044608	peptidyl-L-threonine methyl ester biosynthetic process from peptidyl-threonine	BP
23081	GO:0044609	DBIRD complex	CC
23082	GO:0044610	FMN transmembrane transporter activity	MF
23083	GO:0044611	nuclear pore inner ring	CC
23084	GO:0044612	nuclear pore linkers	CC
23085	GO:0044614	nuclear pore cytoplasmic filaments	CC
23086	GO:0044615	nuclear pore nuclear basket	CC
23087	GO:0044616	modulation of relaxation of muscle in other organism	BP
23088	GO:0044617	modulation of relaxation of smooth muscle in other organism	BP
23089	GO:0044618	modulation of relaxation of uterine smooth muscle in other organism	BP
23090	GO:0044619	positive regulation of relaxation of uterine smooth muscle in other organism	BP
23091	GO:0044620	ACP phosphopantetheine attachment site binding	MF
23092	GO:0044621	modulation of cell migration in other organism	BP
23093	GO:0044622	negative regulation of cell migration in other organism	BP
23094	GO:0044623	positive regulation of cell migration in other organism	BP
23095	GO:0044624	envenomation resulting in modulation of cell migration in other organism	BP
23096	GO:0044625	envenomation resulting in negative regulation of cell migration in other organism	BP
23097	GO:0044626	envenomation resulting in positive regulation of cell migration in other organism	BP
23098	GO:0044627	modulation of complement activation, classical pathway in other organism	BP
23099	GO:0044628	positive regulation of complement activation, classical pathway in other organism	BP
23100	GO:0044629	negative regulation of complement activation, classical pathway in other organism	BP
23101	GO:0044630	modulation of complement activation, lectin pathway in other organism	BP
23102	GO:0044631	positive regulation of complement activation, lectin pathway in other organism	BP
23103	GO:0044632	negative regulation of complement activation, lectin pathway in other organism	BP
23104	GO:0044633	modulation of complement activation, alternative pathway in other organism	BP
23105	GO:0044634	negative regulation of complement activation, alternative pathway in other organism	BP
23106	GO:0044635	positive regulation of complement activation, alternative pathway in other organism	BP
23107	GO:0044636	envenomation resulting in modulation of complement activation, classical pathway in other organism	BP
23108	GO:0044637	envenomation resulting in negative regulation of complement activation, classical pathway in other organism	BP
23109	GO:0044638	envenomation resulting in positive regulation of complement activation, classical pathway in other organism	BP
23110	GO:0044639	envenomation resulting in modulation of complement activation, lectin pathway in other organism	BP
23111	GO:0044640	envenomation resulting in negative regulation of complement activation, lectin pathway in other organism	BP
23112	GO:0044641	envenomation resulting in positive regulation of complement activation, lectin pathway in other organism	BP
23113	GO:0044642	envenomation resulting in modulation of complement activation, alternative pathway in other organism	BP
23114	GO:0044643	envenomation resulting in positive regulation of complement activation, alternative pathway in other organism	BP
23115	GO:0044644	envenomation resulting in negative regulation of complement activation, alternative pathway in other organism	BP
23116	GO:0044645	modulation of complement activation in other organism	BP
23117	GO:0044646	envenomation resulting in modulation of complement activation in other organism	BP
23118	GO:0044647	host-symbiont bicellular tight junction	CC
23119	GO:0044648	histone H3-K4 dimethylation	BP
23120	GO:0044649	envenomation resulting in cytolysis in other organism	BP
23121	GO:0044650	adhesion of symbiont to host cell	BP
23122	GO:0044651	adhesion of symbiont to host epithelial cell	BP
23123	GO:0044652	adhesion of symbiont to host endothelial cell	BP
23124	GO:0044653	dextrin alpha-glucosidase activity	MF
23125	GO:0044654	starch alpha-glucosidase activity	MF
23126	GO:0044655	phagosome reneutralization	BP
23127	GO:0044656	regulation of post-lysosomal vacuole size	BP
23128	GO:0044657	pore formation in membrane of other organism during symbiotic interaction	BP
23129	GO:0044658	pore formation in membrane of host by symbiont	BP
23130	GO:0044660	cytolysis by virus via pore formation in host cell membrane	BP
23131	GO:0044661	disruption by virus of host cell	BP
23132	GO:0044662	disruption by virus of host cell membrane	BP
23133	GO:0044663	establishment or maintenance of cell type involved in phenotypic switching	BP
23135	GO:0044665	MLL1/2 complex	CC
23136	GO:0044666	MLL3/4 complex	CC
23137	GO:0044667	(R)-carnitine:4-(trimethylammonio)butanoate antiporter activity	MF
23138	GO:0044668	sodium:malonate symporter activity	MF
23139	GO:0044669	sodium:galactoside symporter activity	MF
23140	GO:0044671	sorocarp spore cell differentiation	BP
23141	GO:0044672	acetyl-CoA decarbonylase/synthase-carbon monoxide dehydrogenase complex	CC
23142	GO:0044673	7,8-didemethyl-8-hydroxy-5-deazariboflavin synthase complex	CC
23143	GO:0044674	methyl coenzyme M reductase complex	CC
23144	GO:0044675	formyl-methanofuran dehydrogenase (tungsten enzyme) complex	CC
23145	GO:0044676	formyl-methanofuran dehydrogenase (molybdenum enzyme) complex	CC
23146	GO:0044677	methyl-tetrahydromethanopterin:coenzyme M methyltransferase complex	CC
23147	GO:0044678	CoB-CoM heterodisulfide reductase complex	CC
23148	GO:0044679	methanophenazine reducing hydrogenase complex	CC
23149	GO:0044680	methylthiol:coenzyme M methyltransferase complex	CC
23150	GO:0044681	sulfopyruvate decarboxylase complex	CC
23151	GO:0044682	archaeal-specific GTP cyclohydrolase activity	MF
23152	GO:0044683	methylthiol:coenzyme M methyltransferase activity	MF
23153	GO:0044684	dihydromethanopterin reductase activity	MF
23154	GO:0044685	tetrahydromethanopterin-dependent serine hydroxymethyltransferase activity	MF
23155	GO:0044686	cysteate synthase activity	MF
23156	GO:0044687	geranylfarnesyl diphosphate synthase activity	MF
23157	GO:0044688	7,8-dihydro-D-neopterin 2',3'-cyclic phosphate phosphodiesterase activity	MF
23158	GO:0044689	7,8-didemethyl-8-hydroxy-5-deazariboflavin synthase activity	MF
23159	GO:0044691	tooth eruption	BP
23160	GO:0044692	exoribonuclease activator activity	MF
23161	GO:0044693	trehalose:proton symporter activity	MF
23162	GO:0044694	pore-mediated entry of viral genome into host cell	BP
23163	GO:0044695	Dsc E3 ubiquitin ligase complex	CC
23164	GO:0044696	killing by virus of host cell by post-segregational killing	BP
23165	GO:0044697	HICS complex	CC
23166	GO:0044698	morphogenesis of symbiont in host cell	BP
23168	GO:0044703	multi-organism reproductive process	BP
23169	GO:0044705	multi-organism reproductive behavior	BP
23170	GO:0044706	multi-multicellular organism process	BP
23171	GO:0044713	2-hydroxy-adenosine triphosphate pyrophosphatase activity	MF
23172	GO:0044714	2-hydroxy-(deoxy)adenosine-triphosphate pyrophosphatase activity	MF
23173	GO:0044715	8-oxo-dGDP phosphatase activity	MF
23174	GO:0044716	8-oxo-GDP phosphatase activity	MF
23175	GO:0044717	8-hydroxy-dADP phosphatase activity	MF
23176	GO:0044718	siderophore transmembrane transport	BP
23177	GO:0044719	regulation of imaginal disc-derived wing size	BP
23178	GO:0044720	negative regulation of imaginal disc-derived wing size	BP
23179	GO:0044721	protein import into peroxisome matrix, substrate release	BP
23180	GO:0044722	renal phosphate excretion	BP
23181	GO:0044725	chromatin reprogramming in the zygote	BP
23182	GO:0044726	protection of DNA demethylation of female pronucleus	BP
23183	GO:0044727	DNA demethylation of male pronucleus	BP
23184	GO:0044728	DNA methylation or demethylation	BP
23185	GO:0044729	hemi-methylated DNA-binding	MF
23186	GO:0044730	bone sialoprotein binding	MF
23187	GO:0044731	Ost-alpha/Ost-beta complex	CC
23188	GO:0044732	mitotic spindle pole body	CC
23189	GO:0044733	envenomation resulting in modulation of acid-sensing ion channel activity in other organism	BP
23190	GO:0044734	envenomation resulting in positive regulation of acid-sensing ion channel activity in other organism	BP
23191	GO:0044735	envenomation resulting in negative regulation of acid-sensing ion channel activity in other organism	BP
23192	GO:0044736	acid-sensing ion channel activity	MF
23193	GO:0044737	modulation of acid-sensing ion channel in other organism	BP
23194	GO:0044738	negative regulation of acid-sensing ion channel in other organism	BP
23195	GO:0044739	positive regulation of acid-sensing ion channel in other organism	BP
23196	GO:0044740	negative regulation of sensory perception of pain in other organism	BP
23197	GO:0044741	envenomation resulting in negative regulation of sensory perception of pain in other organism	BP
23198	GO:0044742	envenomation resulting in modulation of sensory perception of pain in other organism	BP
23199	GO:0044743	protein transmembrane import into intracellular organelle	BP
23200	GO:0044747	mature miRNA 3'-end processing	BP
23201	GO:0044748	3'-5'-exoribonuclease activity involved in mature miRNA 3'-end processing	MF
23202	GO:0044750	high-affinity nickel cation transmembrane transporter activity	MF
23203	GO:0044751	cellular response to human chorionic gonadotropin stimulus	BP
23204	GO:0044752	response to human chorionic gonadotropin	BP
23205	GO:0044753	amphisome	CC
23206	GO:0044754	autolysosome	CC
23207	GO:0044758	modulation by symbiont of host synaptic transmission	BP
23208	GO:0044759	negative regulation by symbiont of host synaptic transmission	BP
23209	GO:0044760	modulation by symbiont of host cholinergic synaptic transmission	BP
23210	GO:0044761	negative regulation by symbiont of host cholinergic synaptic transmission	BP
23211	GO:0044762	negative regulation by symbiont of host neurotransmitter secretion	BP
23212	GO:0044764	multi-organism cellular process	BP
23213	GO:0044766	multi-organism transport	BP
23214	GO:0044768	NMS complex assembly	BP
23215	GO:0044769	ATPase activity, coupled to transmembrane movement of ions, rotational mechanism	MF
23216	GO:0044771	meiotic cell cycle phase transition	BP
23217	GO:0044773	mitotic DNA damage checkpoint	BP
23218	GO:0044774	mitotic DNA integrity checkpoint	BP
23219	GO:0044775	DNA polymerase III, beta sliding clamp processivity factor complex	CC
23220	GO:0044776	DNA polymerase III, core complex	CC
23221	GO:0044777	single-stranded DNA-binding protein complex	CC
23222	GO:0044778	meiotic DNA integrity checkpoint	BP
23223	GO:0044779	meiotic spindle checkpoint	BP
23224	GO:0044783	G1 DNA damage checkpoint	BP
23225	GO:0044784	metaphase/anaphase transition of cell cycle	BP
23226	GO:0044785	metaphase/anaphase transition of meiotic cell cycle	BP
23227	GO:0044786	cell cycle DNA replication	BP
23228	GO:0044787	bacterial-type DNA replication	BP
23229	GO:0044788	modulation by host of viral process	BP
23230	GO:0044789	modulation by host of viral release from host cell	BP
23231	GO:0044790	negative regulation by host of viral release from host cell	BP
23232	GO:0044791	positive regulation by host of viral release from host cell	BP
23233	GO:0044793	negative regulation by host of viral process	BP
23234	GO:0044794	positive regulation by host of viral process	BP
23235	GO:0044795	trans-Golgi network to recycling endosome transport	BP
23236	GO:0044796	DNA polymerase processivity factor complex	CC
23237	GO:0044797	cytoplasmic transcription factor complex	CC
23238	GO:0044798	nuclear transcription factor complex	CC
23239	GO:0044799	NarGHI complex	CC
23240	GO:0044800	multi-organism membrane fusion	BP
23241	GO:0044803	multi-organism membrane organization	BP
23242	GO:0044804	autophagy of nucleus	BP
23243	GO:0044805	late nucleophagy	BP
23244	GO:0044806	G-quadruplex DNA unwinding	BP
23245	GO:0044807	macrophage migration inhibitory factor production	BP
23246	GO:0044808	Oncostatin M production	BP
23247	GO:0044809	chemokine (C-C motif) ligand 17 production	BP
23248	GO:0044810	Dma1-dependent checkpoint	BP
23249	GO:0044811	response to Dma1-dependent checkpoint signaling	BP
23250	GO:0044812	fermentative hydrogen production	BP
23251	GO:0044813	glycolytic fermentation via PFOR pathway	BP
23252	GO:0044814	glycolytic fermentation via PFL pathway	BP
23253	GO:0044815	DNA packaging complex	CC
23254	GO:0044816	Nsk1-Dlc1 complex	CC
23255	GO:0044817	hydrogen generation via biophotolysis	BP
23256	GO:0044818	mitotic G2/M transition checkpoint	BP
23257	GO:0044819	mitotic G1/S transition checkpoint	BP
23258	GO:0044820	mitotic telomere tethering at nuclear periphery	BP
23259	GO:0044821	meiotic telomere tethering at nuclear periphery	BP
23260	GO:0044823	retroviral integrase activity	MF
23261	GO:0044824	retroviral 3' processing activity	MF
23262	GO:0044825	retroviral strand transfer activity	MF
23263	GO:0044826	viral genome integration into host DNA	BP
23264	GO:0044827	modulation by host of viral genome replication	BP
23265	GO:0044828	negative regulation by host of viral genome replication	BP
23266	GO:0044829	positive regulation by host of viral genome replication	BP
23267	GO:0044830	modulation by host of viral RNA genome replication	BP
23268	GO:0044831	modulation by virus of host cytokine production	BP
23269	GO:0044832	positive regulation by virus of host cytokine production	BP
23270	GO:0044833	modulation by virus of host protein transport	BP
23271	GO:0044834	retroviral intasome	CC
23272	GO:0044835	hydrogen generation via nitrogenase	BP
23273	GO:0044836	D-xylose fermentation	BP
23274	GO:0044837	actomyosin contractile ring organization	BP
23275	GO:0044838	cell quiescence	BP
23276	GO:0044839	cell cycle G2/M phase transition	BP
23277	GO:0044840	gut granule	CC
23278	GO:0044841	gut granule membrane	CC
23279	GO:0044842	gut granule lumen	CC
23280	GO:0044843	cell cycle G1/S phase transition	BP
23281	GO:0044844	meiotic interphase II	BP
23282	GO:0044845	chain elongation of O-linked mannose residue	BP
23283	GO:0044846	negative regulation by symbiont of indole acetic acid levels in host	BP
23284	GO:0044847	iron acquisition by symbiont from host	BP
23285	GO:0044848	biological phase	BP
23286	GO:0044849	estrous cycle	BP
23287	GO:0044850	menstrual cycle	BP
23288	GO:0044851	hair cycle phase	BP
23289	GO:0044852	nonrepetitive DNA condensation	BP
23290	GO:0044853	plasma membrane raft	CC
23291	GO:0044854	plasma membrane raft assembly	BP
23292	GO:0044855	plasma membrane raft distribution	BP
23293	GO:0044856	plasma membrane raft localization	BP
23294	GO:0044857	plasma membrane raft organization	BP
23295	GO:0044858	plasma membrane raft polarization	BP
23296	GO:0044859	protein insertion into plasma membrane raft	BP
23297	GO:0044860	protein localization to plasma membrane raft	BP
23298	GO:0044861	protein transport into plasma membrane raft	BP
23299	GO:0044862	protein transport out of plasma membrane raft	BP
23300	GO:0044863	modulation by virus of host cell division	BP
23301	GO:0044864	positive regulation by virus of host cell division	BP
23302	GO:0044865	negative regulation by virus of host cell division	BP
23303	GO:0044866	modulation by host of viral exo-alpha-sialidase activity	BP
23304	GO:0044867	modulation by host of viral catalytic activity	BP
23305	GO:0044868	modulation by host of viral molecular function	BP
23306	GO:0044869	negative regulation by host of viral exo-alpha-sialidase activity	BP
23307	GO:0044870	modulation by host of viral glycoprotein metabolic process	BP
23308	GO:0044871	negative regulation by host of viral glycoprotein metabolic process	BP
23309	GO:0044872	lipoprotein localization	BP
23310	GO:0044873	lipoprotein localization to membrane	BP
23311	GO:0044874	lipoprotein localization to outer membrane	BP
23312	GO:0044875	gamma-glutamyl hercynylcysteine sulfoxide synthase	MF
23313	GO:0044876	hercynylselenocysteine synthase	MF
23314	GO:0044877	protein-containing complex binding	MF
23315	GO:0045002	double-strand break repair via single-strand annealing	BP
23316	GO:0045003	double-strand break repair via synthesis-dependent strand annealing	BP
23317	GO:0045004	DNA replication proofreading	BP
23318	GO:0045005	DNA-dependent DNA replication maintenance of fidelity	BP
23319	GO:0045006	DNA deamination	BP
23320	GO:0045007	depurination	BP
23321	GO:0045008	depyrimidination	BP
23322	GO:0045009	chitosome	CC
23323	GO:0045010	actin nucleation	BP
23325	GO:0045013	carbon catabolite repression of transcription	BP
23326	GO:0045014	carbon catabolite repression of transcription by glucose	BP
23327	GO:0045015	HDEL sequence binding	MF
23328	GO:0045016	mitochondrial magnesium ion transmembrane transport	BP
23329	GO:0045017	glycerolipid biosynthetic process	BP
23330	GO:0045018	retrograde transport, vacuole to Golgi	BP
23331	GO:0045019	negative regulation of nitric oxide biosynthetic process	BP
23334	GO:0070987	error-free translesion synthesis	BP
23335	GO:0045022	early endosome to late endosome transport	BP
23336	GO:0045023	G0 to G1 transition	BP
23338	GO:0045025	mitochondrial degradosome	CC
23339	GO:0045026	plasma membrane fusion	BP
23340	GO:0045027	DNA end binding	MF
23341	GO:0045028	G protein-coupled purinergic nucleotide receptor activity	MF
23342	GO:0045029	UDP-activated nucleotide receptor activity	MF
23343	GO:0045030	UTP-activated nucleotide receptor activity	MF
23344	GO:0045031	ATP-activated adenosine receptor activity	MF
23345	GO:0045032	ADP-activated adenosine receptor activity	MF
23346	GO:0045033	peroxisome inheritance	BP
23348	GO:0045035	sensory organ precursor cell division	BP
23349	GO:0045036	protein targeting to chloroplast	BP
23350	GO:0045037	protein import into chloroplast stroma	BP
23351	GO:0045038	protein import into chloroplast thylakoid membrane	BP
23352	GO:0045039	protein import into mitochondrial inner membrane	BP
23353	GO:0045040	protein import into mitochondrial outer membrane	BP
23354	GO:0045041	protein import into mitochondrial intermembrane space	BP
23357	GO:0045046	protein import into peroxisome membrane	BP
23358	GO:0045047	protein targeting to ER	BP
23359	GO:0045048	protein insertion into ER membrane	BP
23360	GO:0045049	protein insertion into ER membrane by N-terminal cleaved signal sequence	BP
23361	GO:0045050	protein insertion into ER membrane by stop-transfer membrane-anchor sequence	BP
23362	GO:0045051	protein insertion into ER membrane by internal uncleaved signal-anchor sequence	BP
23363	GO:0045052	protein insertion into ER membrane by GPI attachment sequence	BP
23364	GO:0045053	protein retention in Golgi apparatus	BP
23365	GO:0045054	constitutive secretory pathway	BP
23366	GO:0045055	regulated exocytosis	BP
23367	GO:0045057	cisternal progression	BP
23368	GO:0045058	T cell selection	BP
23369	GO:0045059	positive thymic T cell selection	BP
23370	GO:0045060	negative thymic T cell selection	BP
23371	GO:0045061	thymic T cell selection	BP
23372	GO:0045062	extrathymic T cell selection	BP
23373	GO:0045063	T-helper 1 cell differentiation	BP
23374	GO:0045064	T-helper 2 cell differentiation	BP
23375	GO:0045065	cytotoxic T cell differentiation	BP
23376	GO:0045066	regulatory T cell differentiation	BP
23377	GO:0045067	positive extrathymic T cell selection	BP
23378	GO:0045068	negative extrathymic T cell selection	BP
23379	GO:0045069	regulation of viral genome replication	BP
23380	GO:0045070	positive regulation of viral genome replication	BP
23381	GO:0045071	negative regulation of viral genome replication	BP
23382	GO:0045072	regulation of interferon-gamma biosynthetic process	BP
23383	GO:0045073	regulation of chemokine biosynthetic process	BP
23384	GO:0045074	regulation of interleukin-10 biosynthetic process	BP
23385	GO:0045075	regulation of interleukin-12 biosynthetic process	BP
23386	GO:0045076	regulation of interleukin-2 biosynthetic process	BP
23387	GO:0045077	negative regulation of interferon-gamma biosynthetic process	BP
23388	GO:0045078	positive regulation of interferon-gamma biosynthetic process	BP
23389	GO:0045079	negative regulation of chemokine biosynthetic process	BP
23390	GO:0045080	positive regulation of chemokine biosynthetic process	BP
23391	GO:0045081	negative regulation of interleukin-10 biosynthetic process	BP
23392	GO:0045082	positive regulation of interleukin-10 biosynthetic process	BP
23393	GO:0045083	negative regulation of interleukin-12 biosynthetic process	BP
23394	GO:0045084	positive regulation of interleukin-12 biosynthetic process	BP
23395	GO:0045085	negative regulation of interleukin-2 biosynthetic process	BP
23396	GO:0045086	positive regulation of interleukin-2 biosynthetic process	BP
23397	GO:0045087	innate immune response	BP
23398	GO:0045088	regulation of innate immune response	BP
23399	GO:0045089	positive regulation of innate immune response	BP
23400	GO:0045091	regulation of single stranded viral RNA replication via double stranded DNA intermediate	BP
23401	GO:0045092	interleukin-18 receptor complex	CC
23404	GO:0045095	keratin filament	CC
23411	GO:0045103	intermediate filament-based process	BP
23412	GO:0045104	intermediate filament cytoskeleton organization	BP
23413	GO:0045105	intermediate filament polymerization or depolymerization	BP
23414	GO:0045106	intermediate filament depolymerization	BP
23415	GO:0045107	intermediate filament polymerization	BP
23416	GO:0045108	regulation of intermediate filament polymerization or depolymerization	BP
23417	GO:0045109	intermediate filament organization	BP
23418	GO:0045110	intermediate filament bundle assembly	BP
23419	GO:0045111	intermediate filament cytoskeleton	CC
23420	GO:0045112	integrin biosynthetic process	BP
23421	GO:0045113	regulation of integrin biosynthetic process	BP
23422	GO:0045114	beta 2 integrin biosynthetic process	BP
23423	GO:0045115	regulation of beta 2 integrin biosynthetic process	BP
23424	GO:0045117	azole transport	BP
23425	GO:0045120	pronucleus	CC
23426	GO:0045121	membrane raft	CC
23427	GO:0045122	aflatoxin biosynthetic process	BP
23428	GO:0045123	cellular extravasation	BP
23429	GO:0045124	regulation of bone resorption	BP
23430	GO:0045127	N-acetylglucosamine kinase activity	MF
23431	GO:0045128	negative regulation of reciprocal meiotic recombination	BP
23432	GO:0045129	NAD-independent histone deacetylase activity	MF
23433	GO:0045130	keratan sulfotransferase activity	MF
23434	GO:0045131	pre-mRNA branch point binding	MF
23435	GO:0045132	meiotic chromosome segregation	BP
23436	GO:0045133	2,3-dihydroxybenzoate 3,4-dioxygenase activity	MF
23437	GO:0045134	uridine-diphosphatase activity	MF
23438	GO:0045135	poly(beta-D-mannuronate) lyase activity	MF
23439	GO:0045136	development of secondary sexual characteristics	BP
23440	GO:0045137	development of primary sexual characteristics	BP
23441	GO:0045138	nematode male tail tip morphogenesis	BP
23443	GO:0046688	response to copper ion	BP
23444	GO:0045140	inositol phosphoceramide synthase activity	MF
23445	GO:0045141	meiotic telomere clustering	BP
23446	GO:0045142	triplex DNA binding	MF
23447	GO:0045143	homologous chromosome segregation	BP
23448	GO:0045144	meiotic sister chromatid segregation	BP
23449	GO:0045145	single-stranded DNA 5'-3' exodeoxyribonuclease activity	MF
23450	GO:0045146	initiation of acetate catabolic process by acetate	BP
23451	GO:0045147	regulation of initiation of acetate catabolic process by acetate	BP
23452	GO:0045148	tripeptide aminopeptidase activity	MF
23453	GO:0045149	acetoin metabolic process	BP
23454	GO:0045150	acetoin catabolic process	BP
23455	GO:0045151	acetoin biosynthetic process	BP
23456	GO:0045152	antisigma factor binding	MF
23457	GO:0045159	myosin II binding	MF
23458	GO:0045160	myosin I complex	CC
23459	GO:0045161	neuronal ion channel clustering	BP
23460	GO:0045162	clustering of voltage-gated sodium channels	BP
23461	GO:0045163	clustering of voltage-gated potassium channels	BP
23463	GO:0046659	digestive hormone activity	MF
23464	GO:0045165	cell fate commitment	BP
23465	GO:0045167	asymmetric protein localization involved in cell fate determination	BP
23466	GO:0045168	cell-cell signaling involved in cell fate commitment	BP
23467	GO:0045169	fusome	CC
23468	GO:0045170	spectrosome	CC
23469	GO:0045171	intercellular bridge	CC
23470	GO:0045172	germline ring canal	CC
23471	GO:0045173	O-sialoglycoprotein catabolic process	BP
23472	GO:0045174	glutathione dehydrogenase (ascorbate) activity	MF
23473	GO:0045175	basal protein localization	BP
23474	GO:0045176	apical protein localization	BP
23475	GO:0045177	apical part of cell	CC
23476	GO:0045178	basal part of cell	CC
23477	GO:0045179	apical cortex	CC
23478	GO:0045180	basal cortex	CC
23479	GO:0045181	glutamate synthase activity, NAD(P)H as acceptor	MF
23480	GO:0045182	translation regulator activity	MF
23481	GO:0045183	translation factor activity, non-nucleic acid binding	MF
23482	GO:0045184	establishment of protein localization	BP
23483	GO:0045185	maintenance of protein location	BP
23484	GO:0045186	zonula adherens assembly	BP
23485	GO:0045187	regulation of circadian sleep/wake cycle, sleep	BP
23486	GO:0045188	regulation of circadian sleep/wake cycle, non-REM sleep	BP
23487	GO:0045189	connective tissue growth factor biosynthetic process	BP
23488	GO:0045190	isotype switching	BP
23489	GO:0045191	regulation of isotype switching	BP
23494	GO:0045196	establishment or maintenance of neuroblast polarity	BP
23495	GO:0045197	establishment or maintenance of epithelial cell apical/basal polarity	BP
23496	GO:0045198	establishment of epithelial cell apical/basal polarity	BP
23497	GO:0045199	maintenance of epithelial cell apical/basal polarity	BP
23498	GO:0045200	establishment of neuroblast polarity	BP
23499	GO:0045201	maintenance of neuroblast polarity	BP
23500	GO:0045202	synapse	CC
23501	GO:0045204	MAPK export from nucleus	BP
23504	GO:0045208	MAPK phosphatase export from nucleus	BP
23505	GO:0045209	MAPK phosphatase export from nucleus, leptomycin B sensitive	BP
23506	GO:0045210	FasL biosynthetic process	BP
23507	GO:0045211	postsynaptic membrane	CC
23508	GO:0045212	neurotransmitter receptor biosynthetic process	BP
23509	GO:0045213	neurotransmitter receptor metabolic process	BP
23510	GO:0045214	sarcomere organization	BP
23511	GO:0045216	cell-cell junction organization	BP
23512	GO:0045217	cell-cell junction maintenance	BP
23513	GO:0045218	zonula adherens maintenance	BP
23514	GO:0045219	regulation of FasL biosynthetic process	BP
23515	GO:0045220	positive regulation of FasL biosynthetic process	BP
23516	GO:0045221	negative regulation of FasL biosynthetic process	BP
23517	GO:0045222	CD4 biosynthetic process	BP
23518	GO:0045223	regulation of CD4 biosynthetic process	BP
23519	GO:0045224	positive regulation of CD4 biosynthetic process	BP
23520	GO:0045225	negative regulation of CD4 biosynthetic process	BP
23521	GO:0045226	extracellular polysaccharide biosynthetic process	BP
23522	GO:0045227	capsule polysaccharide biosynthetic process	BP
23523	GO:0045228	slime layer polysaccharide biosynthetic process	BP
23524	GO:0045229	external encapsulating structure organization	BP
23525	GO:0045230	capsule organization	BP
23526	GO:0045231	slime layer organization	BP
23527	GO:0045232	S-layer organization	BP
23529	GO:0045234	protein palmitoleylation	BP
23530	GO:0045236	CXCR chemokine receptor binding	MF
23531	GO:0045237	CXCR1 chemokine receptor binding	MF
23532	GO:0045238	CXCR2 chemokine receptor binding	MF
23533	GO:0045239	tricarboxylic acid cycle enzyme complex	CC
23534	GO:0045241	cytosolic alpha-ketoglutarate dehydrogenase complex	CC
23535	GO:0045242	isocitrate dehydrogenase complex (NAD+)	CC
23536	GO:0045243	cytosolic isocitrate dehydrogenase complex (NAD+)	CC
23537	GO:0045244	succinate-CoA ligase complex (GDP-forming)	CC
23538	GO:0045246	cytosolic tricarboxylic acid cycle enzyme complex	CC
23539	GO:0045247	cytosolic electron transfer flavoprotein complex	CC
23540	GO:0045248	cytosolic oxoglutarate dehydrogenase complex	CC
23541	GO:0045249	cytosol pyruvate dehydrogenase (lipoamide) phosphatase complex	CC
23542	GO:0045250	cytosolic pyruvate dehydrogenase complex	CC
23543	GO:0045251	electron transfer flavoprotein complex	CC
23544	GO:0045253	pyruvate dehydrogenase (lipoamide) phosphatase complex	CC
23545	GO:0045257	succinate dehydrogenase complex (ubiquinone)	CC
23546	GO:0045258	plasma membrane succinate dehydrogenase complex (ubiquinone)	CC
23547	GO:0045259	proton-transporting ATP synthase complex	CC
23548	GO:0045260	plasma membrane proton-transporting ATP synthase complex	CC
23549	GO:0045261	proton-transporting ATP synthase complex, catalytic core F(1)	CC
23550	GO:0045262	plasma membrane proton-transporting ATP synthase complex, catalytic core F(1)	CC
23551	GO:0045264	plasma membrane proton-transporting ATP synthase complex, coupling factor F(o)	CC
23552	GO:0045265	proton-transporting ATP synthase, stator stalk	CC
23553	GO:0045266	plasma membrane proton-transporting ATP synthase, stator stalk	CC
23554	GO:0045267	proton-transporting ATP synthase, catalytic core	CC
23555	GO:0045268	plasma membrane proton-transporting ATP synthase, catalytic core	CC
23556	GO:0045269	proton-transporting ATP synthase, central stalk	CC
23557	GO:0045270	plasma membrane proton-transporting ATP synthase, central stalk	CC
23558	GO:0045271	respiratory chain complex I	CC
23559	GO:0045272	plasma membrane respiratory chain complex I	CC
23560	GO:0045273	respiratory chain complex II	CC
23561	GO:0045274	plasma membrane respiratory chain complex II	CC
23562	GO:0045275	respiratory chain complex III	CC
23563	GO:0045276	plasma membrane respiratory chain complex III	CC
23564	GO:0045277	respiratory chain complex IV	CC
23565	GO:0045278	plasma membrane respiratory chain complex IV	CC
23566	GO:0045281	succinate dehydrogenase complex	CC
23567	GO:0045282	plasma membrane succinate dehydrogenase complex	CC
23568	GO:0045283	fumarate reductase complex	CC
23569	GO:0045284	plasma membrane fumarate reductase complex	CC
23570	GO:0045289	luciferin monooxygenase activity	MF
23571	GO:0045290	D-arabinose 1-dehydrogenase [NAD(P)+] activity	MF
23572	GO:0045291	mRNA trans splicing, SL addition	BP
23573	GO:0045292	mRNA cis splicing, via spliceosome	BP
23574	GO:0045293	mRNA editing complex	CC
23575	GO:0045294	alpha-catenin binding	MF
23576	GO:0045295	gamma-catenin binding	MF
23577	GO:0045296	cadherin binding	MF
23578	GO:0045297	post-mating behavior	BP
23579	GO:0045298	tubulin complex	CC
23580	GO:0045299	otolith mineralization	BP
23581	GO:0045300	acyl-[acyl-carrier-protein] desaturase activity	MF
23582	GO:0045301	tRNA-(2-methylthio-N-6-(cis-hydroxy)isopentenyl adenosine)-hydroxylase activity	MF
23583	GO:0045302	choloylglycine hydrolase activity	MF
23584	GO:0045303	diaminobutyrate-2-oxoglutarate transaminase activity	MF
23585	GO:0045304	regulation of establishment of competence for transformation	BP
23588	GO:0045808	negative regulation of establishment of competence for transformation	BP
23590	GO:0045809	positive regulation of establishment of competence for transformation	BP
23591	GO:0045309	protein phosphorylated amino acid binding	MF
23593	GO:0050815	phosphoserine residue binding	MF
23594	GO:0050816	phosphothreonine residue binding	MF
23595	GO:0045311	invasive growth in response to pheromone	BP
23596	GO:0045312	nor-spermidine biosynthetic process	BP
23597	GO:0045313	rhabdomere membrane biogenesis	BP
23598	GO:0045314	regulation of compound eye photoreceptor development	BP
23599	GO:0045315	positive regulation of compound eye photoreceptor development	BP
23600	GO:0045316	negative regulation of compound eye photoreceptor development	BP
23601	GO:0045317	equator specification	BP
23603	GO:0045320	chloroplast proton-transporting ATP synthase complex	CC
23604	GO:0045321	leukocyte activation	BP
23605	GO:0045322	unmethylated CpG binding	MF
23606	GO:0045323	interleukin-1 receptor complex	CC
23607	GO:0045324	late endosome to vacuole transport	BP
23608	GO:0045325	peptidyl-tryptophan hydroxylation	BP
23609	GO:0045326	protein-DNA covalent cross-linking via the 3'-end to peptidyl-tyrosine	BP
23610	GO:0045327	protein-DNA covalent cross-linking via peptidyl-tyrosine	BP
23611	GO:0045328	cytochrome P450 4A1-heme linkage	BP
23612	GO:0045329	carnitine biosynthetic process	BP
23613	GO:0045330	aspartyl esterase activity	MF
23615	GO:0051911	Methanosarcina-phenazine hydrogenase activity	MF
23616	GO:0051912	CoB--CoM heterodisulfide reductase activity	MF
23617	GO:0045332	phospholipid translocation	BP
23618	GO:0045333	cellular respiration	BP
23619	GO:0045334	clathrin-coated endocytic vesicle	CC
23620	GO:0045335	phagocytic vesicle	CC
23621	GO:0045336	clathrin-coated phagocytic vesicle	CC
23622	GO:0045337	farnesyl diphosphate biosynthetic process	BP
23623	GO:0045338	farnesyl diphosphate metabolic process	BP
23624	GO:0045339	farnesyl diphosphate catabolic process	BP
23625	GO:0045340	mercury ion binding	MF
23626	GO:0045341	MHC class I biosynthetic process	BP
23627	GO:0045342	MHC class II biosynthetic process	BP
23628	GO:0045343	regulation of MHC class I biosynthetic process	BP
23629	GO:0045344	negative regulation of MHC class I biosynthetic process	BP
23630	GO:0045345	positive regulation of MHC class I biosynthetic process	BP
23631	GO:0045346	regulation of MHC class II biosynthetic process	BP
23632	GO:0045347	negative regulation of MHC class II biosynthetic process	BP
23633	GO:0045348	positive regulation of MHC class II biosynthetic process	BP
23634	GO:0045349	interferon-alpha biosynthetic process	BP
23635	GO:0045350	interferon-beta biosynthetic process	BP
23636	GO:0045351	type I interferon biosynthetic process	BP
23637	GO:0045352	interleukin-1 type I receptor antagonist activity	MF
23638	GO:0045353	interleukin-1 type II receptor antagonist activity	MF
23639	GO:0045354	regulation of interferon-alpha biosynthetic process	BP
23640	GO:0045355	negative regulation of interferon-alpha biosynthetic process	BP
23641	GO:0045356	positive regulation of interferon-alpha biosynthetic process	BP
23642	GO:0045357	regulation of interferon-beta biosynthetic process	BP
23643	GO:0045358	negative regulation of interferon-beta biosynthetic process	BP
23644	GO:0045359	positive regulation of interferon-beta biosynthetic process	BP
23645	GO:0045360	regulation of interleukin-1 biosynthetic process	BP
23646	GO:0045361	negative regulation of interleukin-1 biosynthetic process	BP
23647	GO:0045362	positive regulation of interleukin-1 biosynthetic process	BP
23648	GO:0045363	regulation of interleukin-11 biosynthetic process	BP
23649	GO:0045364	negative regulation of interleukin-11 biosynthetic process	BP
23650	GO:0045365	positive regulation of interleukin-11 biosynthetic process	BP
23651	GO:0045366	regulation of interleukin-13 biosynthetic process	BP
23652	GO:0045367	negative regulation of interleukin-13 biosynthetic process	BP
23653	GO:0045368	positive regulation of interleukin-13 biosynthetic process	BP
23654	GO:0045369	regulation of interleukin-14 biosynthetic process	BP
23655	GO:0045370	negative regulation of interleukin-14 biosynthetic process	BP
23656	GO:0045371	positive regulation of interleukin-14 biosynthetic process	BP
23657	GO:0045372	regulation of interleukin-15 biosynthetic process	BP
23658	GO:0045373	negative regulation of interleukin-15 biosynthetic process	BP
23659	GO:0045374	positive regulation of interleukin-15 biosynthetic process	BP
23660	GO:0045375	regulation of interleukin-16 biosynthetic process	BP
23661	GO:0045376	negative regulation of interleukin-16 biosynthetic process	BP
23662	GO:0045377	positive regulation of interleukin-16 biosynthetic process	BP
23663	GO:0045378	regulation of interleukin-17 biosynthetic process	BP
23664	GO:0045379	negative regulation of interleukin-17 biosynthetic process	BP
23665	GO:0045380	positive regulation of interleukin-17 biosynthetic process	BP
23666	GO:0045381	regulation of interleukin-18 biosynthetic process	BP
23667	GO:0045382	negative regulation of interleukin-18 biosynthetic process	BP
23668	GO:0045383	positive regulation of interleukin-18 biosynthetic process	BP
23669	GO:0045384	regulation of interleukin-19 biosynthetic process	BP
23670	GO:0045385	negative regulation of interleukin-19 biosynthetic process	BP
23671	GO:0045386	positive regulation of interleukin-19 biosynthetic process	BP
23672	GO:0045387	regulation of interleukin-20 biosynthetic process	BP
23673	GO:0045388	negative regulation of interleukin-20 biosynthetic process	BP
23674	GO:0045389	positive regulation of interleukin-20 biosynthetic process	BP
23675	GO:0045390	regulation of interleukin-21 biosynthetic process	BP
23676	GO:0045391	negative regulation of interleukin-21 biosynthetic process	BP
23677	GO:0045392	positive regulation of interleukin-21 biosynthetic process	BP
23678	GO:0045393	regulation of interleukin-22 biosynthetic process	BP
23679	GO:0045394	negative regulation of interleukin-22 biosynthetic process	BP
23680	GO:0045395	positive regulation of interleukin-22 biosynthetic process	BP
23681	GO:0045396	regulation of interleukin-23 biosynthetic process	BP
23682	GO:0045397	negative regulation of interleukin-23 biosynthetic process	BP
23683	GO:0045398	positive regulation of interleukin-23 biosynthetic process	BP
23684	GO:0045399	regulation of interleukin-3 biosynthetic process	BP
23685	GO:0045400	negative regulation of interleukin-3 biosynthetic process	BP
23686	GO:0045401	positive regulation of interleukin-3 biosynthetic process	BP
23687	GO:0045402	regulation of interleukin-4 biosynthetic process	BP
23688	GO:0045403	negative regulation of interleukin-4 biosynthetic process	BP
23689	GO:0045404	positive regulation of interleukin-4 biosynthetic process	BP
23690	GO:0045405	regulation of interleukin-5 biosynthetic process	BP
23691	GO:0045406	negative regulation of interleukin-5 biosynthetic process	BP
23692	GO:0045407	positive regulation of interleukin-5 biosynthetic process	BP
23693	GO:0045408	regulation of interleukin-6 biosynthetic process	BP
23694	GO:0045409	negative regulation of interleukin-6 biosynthetic process	BP
23695	GO:0045410	positive regulation of interleukin-6 biosynthetic process	BP
23696	GO:0045411	regulation of interleukin-7 biosynthetic process	BP
23697	GO:0045412	negative regulation of interleukin-7 biosynthetic process	BP
23698	GO:0045413	positive regulation of interleukin-7 biosynthetic process	BP
23699	GO:0045414	regulation of interleukin-8 biosynthetic process	BP
23700	GO:0045415	negative regulation of interleukin-8 biosynthetic process	BP
23701	GO:0045416	positive regulation of interleukin-8 biosynthetic process	BP
23702	GO:0045417	regulation of interleukin-9 biosynthetic process	BP
23703	GO:0045418	negative regulation of interleukin-9 biosynthetic process	BP
23704	GO:0045419	positive regulation of interleukin-9 biosynthetic process	BP
23705	GO:0045420	regulation of connective tissue growth factor biosynthetic process	BP
23706	GO:0045421	negative regulation of connective tissue growth factor biosynthetic process	BP
23707	GO:0045422	positive regulation of connective tissue growth factor biosynthetic process	BP
23708	GO:0045423	regulation of granulocyte macrophage colony-stimulating factor biosynthetic process	BP
23709	GO:0045424	negative regulation of granulocyte macrophage colony-stimulating factor biosynthetic process	BP
23710	GO:0045425	positive regulation of granulocyte macrophage colony-stimulating factor biosynthetic process	BP
23711	GO:0045427	enzyme active site formation via (phospho-5'-guanosine)-L-histidine	BP
23712	GO:0045428	regulation of nitric oxide biosynthetic process	BP
23713	GO:0045429	positive regulation of nitric oxide biosynthetic process	BP
23714	GO:0045430	chalcone isomerase activity	MF
23715	GO:0045431	flavonol synthase activity	MF
23716	GO:0045433	male courtship behavior, veined wing generated song production	BP
23717	GO:0045434	negative regulation of female receptivity, post-mating	BP
23718	GO:0045435	lycopene epsilon cyclase activity	MF
23719	GO:0045436	lycopene beta cyclase activity	MF
23720	GO:0045437	uridine nucleosidase activity	MF
23721	GO:0045438	delta-(L-alpha-aminoadipyl)-L-cysteinyl-D-valine synthetase activity	MF
23722	GO:0045439	isopenicillin-N epimerase activity	MF
23723	GO:0045442	deacetoxycephalosporin-C hydroxylase activity	MF
23724	GO:0045443	juvenile hormone secretion	BP
23725	GO:0045444	fat cell differentiation	BP
23726	GO:0045445	myoblast differentiation	BP
23727	GO:0045446	endothelial cell differentiation	BP
23728	GO:0045448	mitotic cell cycle, embryonic	BP
23729	GO:0045450	bicoid mRNA localization	BP
23730	GO:0045451	pole plasm oskar mRNA localization	BP
23731	GO:0045453	bone resorption	BP
23732	GO:0045455	ecdysteroid metabolic process	BP
23733	GO:0045456	ecdysteroid biosynthetic process	BP
23734	GO:0045457	ecdysteroid secretion	BP
23735	GO:0045458	recombination within rDNA repeats	BP
23736	GO:0045459	iron incorporation into iron-sulfur cluster via tetrakis-L-cysteinyl triiron tetrasulfide	BP
23737	GO:0045460	sterigmatocystin metabolic process	BP
23738	GO:0045461	sterigmatocystin biosynthetic process	BP
23739	GO:0045462	trichothecene 3-O-acetyltransferase activity	MF
23740	GO:0045463	R8 cell development	BP
23741	GO:0045464	R8 cell fate specification	BP
23742	GO:0045465	R8 cell differentiation	BP
23743	GO:0045466	R7 cell differentiation	BP
23744	GO:0045467	R7 cell development	BP
23745	GO:0045468	regulation of R8 cell spacing in compound eye	BP
23746	GO:0045469	negative regulation of R8 cell spacing in compound eye	BP
23747	GO:0045470	R8 cell-mediated photoreceptor organization	BP
23748	GO:0045471	response to ethanol	BP
23749	GO:0045472	response to ether	BP
23751	GO:0048149	behavioral response to ethanol	BP
23753	GO:0048150	behavioral response to ether	BP
23754	GO:0045475	locomotor rhythm	BP
23755	GO:0045476	nurse cell apoptotic process	BP
23756	GO:0045477	regulation of nurse cell apoptotic process	BP
23757	GO:0045478	fusome organization	BP
23758	GO:0045479	vesicle targeting to fusome	BP
23759	GO:0045480	galactose oxidase activity	MF
23760	GO:0045481	6-endo-hydroxycineole dehydrogenase activity	MF
23761	GO:0045482	trichodiene synthase activity	MF
23762	GO:0045483	aristolochene synthase activity	MF
23763	GO:0045484	L-lysine 6-transaminase activity	MF
23764	GO:0045485	omega-6 fatty acid desaturase activity	MF
23765	GO:0045486	naringenin 3-dioxygenase activity	MF
23766	GO:0045487	gibberellin catabolic process	BP
23767	GO:0045488	pectin metabolic process	BP
23768	GO:0045489	pectin biosynthetic process	BP
23769	GO:0045490	pectin catabolic process	BP
23770	GO:0045491	xylan metabolic process	BP
23771	GO:0045492	xylan biosynthetic process	BP
23772	GO:0045493	xylan catabolic process	BP
23773	GO:0045494	photoreceptor cell maintenance	BP
23774	GO:0045495	pole plasm	CC
23775	GO:0045496	male analia development	BP
23776	GO:0045497	female analia development	BP
23777	GO:0045498	sex comb development	BP
23778	GO:0045499	chemorepellent activity	MF
23779	GO:0045500	sevenless signaling pathway	BP
23780	GO:0045501	regulation of sevenless signaling pathway	BP
23781	GO:0045503	dynein light chain binding	MF
23782	GO:0045504	dynein heavy chain binding	MF
23783	GO:0045505	dynein intermediate chain binding	MF
23784	GO:0045506	interleukin-24 receptor activity	MF
23785	GO:0045507	interleukin-25 receptor activity	MF
23786	GO:0045508	interleukin-26 receptor activity	MF
23787	GO:0045509	interleukin-27 receptor activity	MF
23788	GO:0045510	interleukin-24 binding	MF
23789	GO:0045511	interleukin-25 binding	MF
23790	GO:0045512	interleukin-26 binding	MF
23791	GO:0045513	interleukin-27 binding	MF
23792	GO:0045514	interleukin-16 receptor binding	MF
23793	GO:0045515	interleukin-18 receptor binding	MF
23794	GO:0045516	interleukin-19 receptor binding	MF
23795	GO:0045517	interleukin-20 receptor binding	MF
23796	GO:0045518	interleukin-22 receptor binding	MF
23797	GO:0045519	interleukin-23 receptor binding	MF
23798	GO:0045520	interleukin-24 receptor binding	MF
23799	GO:0045521	interleukin-25 receptor binding	MF
23800	GO:0045522	interleukin-26 receptor binding	MF
23801	GO:0045523	interleukin-27 receptor binding	MF
23802	GO:0045524	interleukin-24 biosynthetic process	BP
23803	GO:0045525	interleukin-25 biosynthetic process	BP
23804	GO:0045526	interleukin-26 biosynthetic process	BP
23805	GO:0045527	interleukin-27 biosynthetic process	BP
23806	GO:0045528	regulation of interleukin-24 biosynthetic process	BP
23807	GO:0045529	regulation of interleukin-25 biosynthetic process	BP
23808	GO:0045530	regulation of interleukin-26 biosynthetic process	BP
23809	GO:0045531	regulation of interleukin-27 biosynthetic process	BP
23810	GO:0045532	negative regulation of interleukin-24 biosynthetic process	BP
23811	GO:0045533	negative regulation of interleukin-25 biosynthetic process	BP
23812	GO:0045534	negative regulation of interleukin-26 biosynthetic process	BP
23813	GO:0045535	negative regulation of interleukin-27 biosynthetic process	BP
23814	GO:0045536	positive regulation of interleukin-24 biosynthetic process	BP
23815	GO:0045537	positive regulation of interleukin-25 biosynthetic process	BP
23816	GO:0045538	positive regulation of interleukin-26 biosynthetic process	BP
23817	GO:0045539	positive regulation of interleukin-27 biosynthetic process	BP
23818	GO:0045540	regulation of cholesterol biosynthetic process	BP
23819	GO:0045541	negative regulation of cholesterol biosynthetic process	BP
23820	GO:0045542	positive regulation of cholesterol biosynthetic process	BP
23821	GO:0045543	gibberellin 2-beta-dioxygenase activity	MF
23822	GO:0045544	gibberellin 20-oxidase activity	MF
23823	GO:0045545	syndecan binding	MF
23824	GO:0045547	dehydrodolichyl diphosphate synthase activity	MF
23825	GO:0045548	phenylalanine ammonia-lyase activity	MF
23826	GO:0045549	9-cis-epoxycarotenoid dioxygenase activity	MF
23827	GO:0045550	geranylgeranyl reductase activity	MF
23828	GO:0045551	cinnamyl-alcohol dehydrogenase activity	MF
23829	GO:0045552	dihydrokaempferol 4-reductase activity	MF
23830	GO:0045553	TRAIL biosynthetic process	BP
23831	GO:0045554	regulation of TRAIL biosynthetic process	BP
23832	GO:0045555	negative regulation of TRAIL biosynthetic process	BP
23833	GO:0045556	positive regulation of TRAIL biosynthetic process	BP
23834	GO:0045557	TRAIL receptor biosynthetic process	BP
23835	GO:0045558	TRAIL receptor 1 biosynthetic process	BP
23836	GO:0045559	TRAIL receptor 2 biosynthetic process	BP
23837	GO:0045560	regulation of TRAIL receptor biosynthetic process	BP
23838	GO:0045561	regulation of TRAIL receptor 1 biosynthetic process	BP
23839	GO:0045562	regulation of TRAIL receptor 2 biosynthetic process	BP
23840	GO:0045563	negative regulation of TRAIL receptor biosynthetic process	BP
23841	GO:0045564	positive regulation of TRAIL receptor biosynthetic process	BP
23842	GO:0045565	negative regulation of TRAIL receptor 1 biosynthetic process	BP
23843	GO:0045566	positive regulation of TRAIL receptor 1 biosynthetic process	BP
23844	GO:0045567	negative regulation of TRAIL receptor 2 biosynthetic process	BP
23845	GO:0045568	positive regulation of TRAIL receptor 2 biosynthetic process	BP
23846	GO:0045569	TRAIL binding	MF
23847	GO:0045570	regulation of imaginal disc growth	BP
23848	GO:0045571	negative regulation of imaginal disc growth	BP
23849	GO:0045572	positive regulation of imaginal disc growth	BP
23850	GO:0045574	sterigmatocystin catabolic process	BP
23851	GO:0045575	basophil activation	BP
23852	GO:0045576	mast cell activation	BP
23853	GO:0045577	regulation of B cell differentiation	BP
23854	GO:0045578	negative regulation of B cell differentiation	BP
23855	GO:0045579	positive regulation of B cell differentiation	BP
23856	GO:0045580	regulation of T cell differentiation	BP
23857	GO:0045581	negative regulation of T cell differentiation	BP
23858	GO:0045582	positive regulation of T cell differentiation	BP
23859	GO:0045583	regulation of cytotoxic T cell differentiation	BP
23860	GO:0045584	negative regulation of cytotoxic T cell differentiation	BP
23861	GO:0045585	positive regulation of cytotoxic T cell differentiation	BP
23862	GO:0045586	regulation of gamma-delta T cell differentiation	BP
23863	GO:0045587	negative regulation of gamma-delta T cell differentiation	BP
23864	GO:0045588	positive regulation of gamma-delta T cell differentiation	BP
23865	GO:0045589	regulation of regulatory T cell differentiation	BP
23866	GO:0045590	negative regulation of regulatory T cell differentiation	BP
23867	GO:0045591	positive regulation of regulatory T cell differentiation	BP
23868	GO:0045592	regulation of cumulus cell differentiation	BP
23869	GO:0045593	negative regulation of cumulus cell differentiation	BP
23870	GO:0045594	positive regulation of cumulus cell differentiation	BP
23871	GO:0045595	regulation of cell differentiation	BP
23872	GO:0045596	negative regulation of cell differentiation	BP
23873	GO:0045597	positive regulation of cell differentiation	BP
23874	GO:0045598	regulation of fat cell differentiation	BP
23875	GO:0045599	negative regulation of fat cell differentiation	BP
23876	GO:0045600	positive regulation of fat cell differentiation	BP
23877	GO:0045601	regulation of endothelial cell differentiation	BP
23878	GO:0045602	negative regulation of endothelial cell differentiation	BP
23879	GO:0045603	positive regulation of endothelial cell differentiation	BP
23880	GO:0045604	regulation of epidermal cell differentiation	BP
23881	GO:0045605	negative regulation of epidermal cell differentiation	BP
23882	GO:0045606	positive regulation of epidermal cell differentiation	BP
23883	GO:0045607	regulation of inner ear auditory receptor cell differentiation	BP
23884	GO:0045608	negative regulation of inner ear auditory receptor cell differentiation	BP
23885	GO:0045609	positive regulation of inner ear auditory receptor cell differentiation	BP
23886	GO:0045610	regulation of hemocyte differentiation	BP
23887	GO:0045611	negative regulation of hemocyte differentiation	BP
23888	GO:0045612	positive regulation of hemocyte differentiation	BP
23889	GO:0045613	regulation of plasmatocyte differentiation	BP
23890	GO:0045614	negative regulation of plasmatocyte differentiation	BP
23891	GO:0045615	positive regulation of plasmatocyte differentiation	BP
23892	GO:0045616	regulation of keratinocyte differentiation	BP
23893	GO:0045617	negative regulation of keratinocyte differentiation	BP
23894	GO:0045618	positive regulation of keratinocyte differentiation	BP
23895	GO:0045619	regulation of lymphocyte differentiation	BP
23896	GO:0045620	negative regulation of lymphocyte differentiation	BP
23897	GO:0045621	positive regulation of lymphocyte differentiation	BP
23898	GO:0045622	regulation of T-helper cell differentiation	BP
23899	GO:0045623	negative regulation of T-helper cell differentiation	BP
23900	GO:0045624	positive regulation of T-helper cell differentiation	BP
23901	GO:0045625	regulation of T-helper 1 cell differentiation	BP
23902	GO:0045626	negative regulation of T-helper 1 cell differentiation	BP
23903	GO:0045627	positive regulation of T-helper 1 cell differentiation	BP
23904	GO:0045628	regulation of T-helper 2 cell differentiation	BP
23905	GO:0045629	negative regulation of T-helper 2 cell differentiation	BP
23906	GO:0045630	positive regulation of T-helper 2 cell differentiation	BP
23907	GO:0045631	regulation of mechanoreceptor differentiation	BP
23908	GO:0045632	negative regulation of mechanoreceptor differentiation	BP
23909	GO:0045633	positive regulation of mechanoreceptor differentiation	BP
23910	GO:0045634	regulation of melanocyte differentiation	BP
23911	GO:0045635	negative regulation of melanocyte differentiation	BP
23912	GO:0045636	positive regulation of melanocyte differentiation	BP
23913	GO:0045637	regulation of myeloid cell differentiation	BP
23914	GO:0045638	negative regulation of myeloid cell differentiation	BP
23915	GO:0045639	positive regulation of myeloid cell differentiation	BP
23916	GO:0045640	regulation of basophil differentiation	BP
23917	GO:0045641	negative regulation of basophil differentiation	BP
23918	GO:0045642	positive regulation of basophil differentiation	BP
23919	GO:0045643	regulation of eosinophil differentiation	BP
23920	GO:0045644	negative regulation of eosinophil differentiation	BP
23921	GO:0045645	positive regulation of eosinophil differentiation	BP
23922	GO:0045646	regulation of erythrocyte differentiation	BP
23923	GO:0045647	negative regulation of erythrocyte differentiation	BP
23924	GO:0045648	positive regulation of erythrocyte differentiation	BP
23925	GO:0045649	regulation of macrophage differentiation	BP
23926	GO:0045650	negative regulation of macrophage differentiation	BP
23927	GO:0045651	positive regulation of macrophage differentiation	BP
23928	GO:0045652	regulation of megakaryocyte differentiation	BP
23929	GO:0045653	negative regulation of megakaryocyte differentiation	BP
23930	GO:0045654	positive regulation of megakaryocyte differentiation	BP
23931	GO:0045655	regulation of monocyte differentiation	BP
23932	GO:0045656	negative regulation of monocyte differentiation	BP
23933	GO:0045657	positive regulation of monocyte differentiation	BP
23934	GO:0045658	regulation of neutrophil differentiation	BP
23935	GO:0045659	negative regulation of neutrophil differentiation	BP
23936	GO:0045660	positive regulation of neutrophil differentiation	BP
23937	GO:0045661	regulation of myoblast differentiation	BP
23938	GO:0045662	negative regulation of myoblast differentiation	BP
23939	GO:0045663	positive regulation of myoblast differentiation	BP
23940	GO:0045664	regulation of neuron differentiation	BP
23941	GO:0045665	negative regulation of neuron differentiation	BP
23942	GO:0045666	positive regulation of neuron differentiation	BP
23943	GO:0045667	regulation of osteoblast differentiation	BP
23944	GO:0045668	negative regulation of osteoblast differentiation	BP
23945	GO:0045669	positive regulation of osteoblast differentiation	BP
23946	GO:0045670	regulation of osteoclast differentiation	BP
23947	GO:0045671	negative regulation of osteoclast differentiation	BP
23948	GO:0045672	positive regulation of osteoclast differentiation	BP
23949	GO:0045676	regulation of R7 cell differentiation	BP
23950	GO:0045677	negative regulation of R7 cell differentiation	BP
23951	GO:0045678	positive regulation of R7 cell differentiation	BP
23952	GO:0045679	regulation of R8 cell differentiation	BP
23953	GO:0045680	negative regulation of R8 cell differentiation	BP
23954	GO:0045681	positive regulation of R8 cell differentiation	BP
23955	GO:0045682	regulation of epidermis development	BP
23956	GO:0045683	negative regulation of epidermis development	BP
23957	GO:0045684	positive regulation of epidermis development	BP
23958	GO:0045685	regulation of glial cell differentiation	BP
23959	GO:0045686	negative regulation of glial cell differentiation	BP
23960	GO:0045687	positive regulation of glial cell differentiation	BP
23961	GO:0045688	regulation of antipodal cell differentiation	BP
23962	GO:0045689	negative regulation of antipodal cell differentiation	BP
23963	GO:0045690	positive regulation of antipodal cell differentiation	BP
23964	GO:0045691	regulation of embryo sac central cell differentiation	BP
23965	GO:0045692	negative regulation of embryo sac central cell differentiation	BP
23966	GO:0045693	positive regulation of embryo sac central cell differentiation	BP
23967	GO:0045694	regulation of embryo sac egg cell differentiation	BP
23968	GO:0045695	negative regulation of embryo sac egg cell differentiation	BP
23969	GO:0045696	positive regulation of embryo sac egg cell differentiation	BP
23970	GO:0045697	regulation of synergid differentiation	BP
23971	GO:0045698	negative regulation of synergid differentiation	BP
23972	GO:0045699	positive regulation of synergid differentiation	BP
23973	GO:0045700	regulation of spermatid nuclear differentiation	BP
23974	GO:0045701	negative regulation of spermatid nuclear differentiation	BP
23975	GO:0045702	positive regulation of spermatid nuclear differentiation	BP
23976	GO:0045703	ketoreductase activity	MF
23977	GO:0045704	regulation of salivary gland boundary specification	BP
23978	GO:0045705	negative regulation of salivary gland boundary specification	BP
23979	GO:0045706	positive regulation of salivary gland boundary specification	BP
23980	GO:0045707	regulation of adult salivary gland boundary specification	BP
23981	GO:0045708	regulation of larval salivary gland boundary specification	BP
23982	GO:0045709	negative regulation of adult salivary gland boundary specification	BP
23983	GO:0045710	negative regulation of larval salivary gland boundary specification	BP
23984	GO:0045711	positive regulation of adult salivary gland boundary specification	BP
23985	GO:0045712	positive regulation of larval salivary gland boundary specification	BP
23986	GO:0045713	low-density lipoprotein particle receptor biosynthetic process	BP
23987	GO:0045714	regulation of low-density lipoprotein particle receptor biosynthetic process	BP
23988	GO:0045715	negative regulation of low-density lipoprotein particle receptor biosynthetic process	BP
23989	GO:0045716	positive regulation of low-density lipoprotein particle receptor biosynthetic process	BP
23990	GO:0045717	negative regulation of fatty acid biosynthetic process	BP
23992	GO:1902018	negative regulation of cilium assembly	BP
23993	GO:0045719	negative regulation of glycogen biosynthetic process	BP
23994	GO:0045720	negative regulation of integrin biosynthetic process	BP
23995	GO:0045721	negative regulation of gluconeogenesis	BP
23996	GO:0045723	positive regulation of fatty acid biosynthetic process	BP
23997	GO:0045724	positive regulation of cilium assembly	BP
23998	GO:0045725	positive regulation of glycogen biosynthetic process	BP
23999	GO:0045726	positive regulation of integrin biosynthetic process	BP
24000	GO:0045728	respiratory burst after phagocytosis	BP
24001	GO:0045729	respiratory burst at fertilization	BP
24002	GO:0045730	respiratory burst	BP
24003	GO:0045732	positive regulation of protein catabolic process	BP
24004	GO:0045733	acetate catabolic process	BP
24005	GO:0045734	regulation of acetate catabolic process	BP
24006	GO:0045736	negative regulation of cyclin-dependent protein serine/threonine kinase activity	BP
24007	GO:0045737	positive regulation of cyclin-dependent protein serine/threonine kinase activity	BP
24008	GO:0045738	negative regulation of DNA repair	BP
24009	GO:0045739	positive regulation of DNA repair	BP
24010	GO:0045740	positive regulation of DNA replication	BP
24011	GO:0045742	positive regulation of epidermal growth factor receptor signaling pathway	BP
24012	GO:0045743	positive regulation of fibroblast growth factor receptor signaling pathway	BP
24013	GO:0045745	positive regulation of G protein-coupled receptor signaling pathway	BP
24014	GO:0045746	negative regulation of Notch signaling pathway	BP
24015	GO:0045747	positive regulation of Notch signaling pathway	BP
24016	GO:0045748	positive regulation of R8 cell spacing in compound eye	BP
24019	GO:0045751	negative regulation of Toll signaling pathway	BP
24020	GO:0045752	positive regulation of Toll signaling pathway	BP
24021	GO:0045753	negative regulation of acetate catabolic process	BP
24022	GO:0045754	positive regulation of acetate catabolic process	BP
24023	GO:0045755	negative regulation of initiation of acetate catabolic process by acetate	BP
24024	GO:0045756	positive regulation of initiation of acetate catabolic process by acetate	BP
24027	GO:0045759	negative regulation of action potential	BP
24028	GO:0045760	positive regulation of action potential	BP
24029	GO:0045761	regulation of adenylate cyclase activity	BP
24030	GO:0045762	positive regulation of adenylate cyclase activity	BP
24031	GO:0045763	negative regulation of cellular amino acid metabolic process	BP
24032	GO:0045764	positive regulation of cellular amino acid metabolic process	BP
24033	GO:0045765	regulation of angiogenesis	BP
24034	GO:0045766	positive regulation of angiogenesis	BP
24037	GO:0045769	negative regulation of asymmetric cell division	BP
24038	GO:0045770	positive regulation of asymmetric cell division	BP
24039	GO:0045771	negative regulation of autophagosome size	BP
24040	GO:0045772	positive regulation of autophagosome size	BP
24041	GO:0045773	positive regulation of axon extension	BP
24042	GO:0045774	negative regulation of beta 2 integrin biosynthetic process	BP
24043	GO:0045775	positive regulation of beta 2 integrin biosynthetic process	BP
24044	GO:0045776	negative regulation of blood pressure	BP
24045	GO:0045777	positive regulation of blood pressure	BP
24046	GO:0045778	positive regulation of ossification	BP
24047	GO:0045779	negative regulation of bone resorption	BP
24048	GO:0045780	positive regulation of bone resorption	BP
24049	GO:0045781	negative regulation of cell budding	BP
24050	GO:0045782	positive regulation of cell budding	BP
24053	GO:0045785	positive regulation of cell adhesion	BP
24054	GO:0045786	negative regulation of cell cycle	BP
24055	GO:0045787	positive regulation of cell cycle	BP
24056	GO:0045792	negative regulation of cell size	BP
24057	GO:0045793	positive regulation of cell size	BP
24058	GO:0045794	negative regulation of cell volume	BP
24059	GO:0045795	positive regulation of cell volume	BP
24060	GO:0045796	negative regulation of intestinal cholesterol absorption	BP
24061	GO:0045797	positive regulation of intestinal cholesterol absorption	BP
24062	GO:0045798	negative regulation of chromatin assembly or disassembly	BP
24063	GO:0045799	positive regulation of chromatin assembly or disassembly	BP
24064	GO:0045800	negative regulation of chitin-based cuticle tanning	BP
24065	GO:0045801	positive regulation of chitin-based cuticle tanning	BP
24068	GO:0045804	negative regulation of eclosion	BP
24069	GO:0045805	positive regulation of eclosion	BP
24070	GO:0045806	negative regulation of endocytosis	BP
24071	GO:0045807	positive regulation of endocytosis	BP
24072	GO:0045812	negative regulation of Wnt signaling pathway, calcium modulating pathway	BP
24073	GO:0045813	positive regulation of Wnt signaling pathway, calcium modulating pathway	BP
24074	GO:0045814	negative regulation of gene expression, epigenetic	BP
24075	GO:0045815	positive regulation of gene expression, epigenetic	BP
24076	GO:0045818	negative regulation of glycogen catabolic process	BP
24077	GO:0045819	positive regulation of glycogen catabolic process	BP
24078	GO:0045820	negative regulation of glycolytic process	BP
24079	GO:0045821	positive regulation of glycolytic process	BP
24080	GO:0045822	negative regulation of heart contraction	BP
24081	GO:0045823	positive regulation of heart contraction	BP
24082	GO:0045824	negative regulation of innate immune response	BP
24085	GO:0045827	negative regulation of isoprenoid metabolic process	BP
24086	GO:0045828	positive regulation of isoprenoid metabolic process	BP
24087	GO:0045829	negative regulation of isotype switching	BP
24088	GO:0045830	positive regulation of isotype switching	BP
24089	GO:0045831	negative regulation of light-activated channel activity	BP
24090	GO:0045832	positive regulation of light-activated channel activity	BP
24091	GO:0045833	negative regulation of lipid metabolic process	BP
24092	GO:0045834	positive regulation of lipid metabolic process	BP
24093	GO:0045835	negative regulation of meiotic nuclear division	BP
24094	GO:0045836	positive regulation of meiotic nuclear division	BP
24095	GO:0045837	negative regulation of membrane potential	BP
24096	GO:0045838	positive regulation of membrane potential	BP
24097	GO:0045839	negative regulation of mitotic nuclear division	BP
24098	GO:0045840	positive regulation of mitotic nuclear division	BP
24099	GO:0045841	negative regulation of mitotic metaphase/anaphase transition	BP
24100	GO:0045842	positive regulation of mitotic metaphase/anaphase transition	BP
24101	GO:0045843	negative regulation of striated muscle tissue development	BP
24102	GO:0045844	positive regulation of striated muscle tissue development	BP
24103	GO:0045847	negative regulation of nitrogen utilization	BP
24104	GO:0045848	positive regulation of nitrogen utilization	BP
24105	GO:0045849	negative regulation of nurse cell apoptotic process	BP
24106	GO:0045850	positive regulation of nurse cell apoptotic process	BP
24107	GO:0045851	pH reduction	BP
24108	GO:0045852	pH elevation	BP
24109	GO:0045853	negative regulation of bicoid mRNA localization	BP
24110	GO:0045854	positive regulation of bicoid mRNA localization	BP
24111	GO:0045855	negative regulation of pole plasm oskar mRNA localization	BP
24112	GO:0045856	positive regulation of pole plasm oskar mRNA localization	BP
24113	GO:0045857	negative regulation of molecular function, epigenetic	BP
24114	GO:0045858	positive regulation of molecular function, epigenetic	BP
24115	GO:0045859	regulation of protein kinase activity	BP
24116	GO:0045860	positive regulation of protein kinase activity	BP
24117	GO:0045861	negative regulation of proteolysis	BP
24118	GO:0045862	positive regulation of proteolysis	BP
24119	GO:0045863	negative regulation of pteridine metabolic process	BP
24120	GO:0045864	positive regulation of pteridine metabolic process	BP
24123	GO:0045951	positive regulation of mitotic recombination	BP
24124	GO:0045869	negative regulation of single stranded viral RNA replication via double stranded DNA intermediate	BP
24125	GO:0045870	positive regulation of single stranded viral RNA replication via double stranded DNA intermediate	BP
24126	GO:0045871	negative regulation of rhodopsin gene expression	BP
24127	GO:0045872	positive regulation of rhodopsin gene expression	BP
24128	GO:0045873	negative regulation of sevenless signaling pathway	BP
24129	GO:0045874	positive regulation of sevenless signaling pathway	BP
24130	GO:0045875	negative regulation of sister chromatid cohesion	BP
24131	GO:0045876	positive regulation of sister chromatid cohesion	BP
24132	GO:0045879	negative regulation of smoothened signaling pathway	BP
24133	GO:0045880	positive regulation of smoothened signaling pathway	BP
24134	GO:0045881	positive regulation of sporulation resulting in formation of a cellular spore	BP
24135	GO:0045882	negative regulation of sulfur utilization	BP
24136	GO:0045883	positive regulation of sulfur utilization	BP
24139	GO:0045886	negative regulation of synaptic growth at neuromuscular junction	BP
24140	GO:0045887	positive regulation of synaptic growth at neuromuscular junction	BP
24145	GO:0045893	positive regulation of transcription, DNA-templated	BP
24146	GO:0045894	negative regulation of mating-type specific transcription, DNA-templated	BP
24147	GO:0045895	positive regulation of mating-type specific transcription, DNA-templated	BP
24150	GO:0045898	regulation of RNA polymerase II transcriptional preinitiation complex assembly	BP
24151	GO:0045899	positive regulation of RNA polymerase II transcriptional preinitiation complex assembly	BP
24152	GO:0045900	negative regulation of translational elongation	BP
24153	GO:0045901	positive regulation of translational elongation	BP
24154	GO:0045902	negative regulation of translational fidelity	BP
24155	GO:0045903	positive regulation of translational fidelity	BP
24156	GO:0045904	negative regulation of translational termination	BP
24157	GO:0045905	positive regulation of translational termination	BP
24158	GO:0045906	negative regulation of vasoconstriction	BP
24159	GO:0045907	positive regulation of vasoconstriction	BP
24160	GO:0045910	negative regulation of DNA recombination	BP
24161	GO:0045911	positive regulation of DNA recombination	BP
24162	GO:0045912	negative regulation of carbohydrate metabolic process	BP
24163	GO:0045913	positive regulation of carbohydrate metabolic process	BP
24164	GO:0045914	negative regulation of catecholamine metabolic process	BP
24165	GO:0045915	positive regulation of catecholamine metabolic process	BP
24166	GO:0045916	negative regulation of complement activation	BP
24167	GO:0045917	positive regulation of complement activation	BP
24168	GO:0045918	negative regulation of cytolysis	BP
24169	GO:0045919	positive regulation of cytolysis	BP
24170	GO:0045920	negative regulation of exocytosis	BP
24171	GO:0045921	positive regulation of exocytosis	BP
24172	GO:0045922	negative regulation of fatty acid metabolic process	BP
24173	GO:0045923	positive regulation of fatty acid metabolic process	BP
24174	GO:0045924	regulation of female receptivity	BP
24175	GO:0045925	positive regulation of female receptivity	BP
24176	GO:0045926	negative regulation of growth	BP
24177	GO:0045927	positive regulation of growth	BP
24178	GO:0045928	negative regulation of juvenile hormone metabolic process	BP
24179	GO:0045929	positive regulation of juvenile hormone metabolic process	BP
24180	GO:0045930	negative regulation of mitotic cell cycle	BP
24181	GO:0045931	positive regulation of mitotic cell cycle	BP
24182	GO:0045932	negative regulation of muscle contraction	BP
24183	GO:0045933	positive regulation of muscle contraction	BP
24184	GO:0045934	negative regulation of nucleobase-containing compound metabolic process	BP
24185	GO:0045936	negative regulation of phosphate metabolic process	BP
24186	GO:0045937	positive regulation of phosphate metabolic process	BP
24187	GO:0045938	positive regulation of circadian sleep/wake cycle, sleep	BP
24188	GO:0045939	negative regulation of steroid metabolic process	BP
24189	GO:0045940	positive regulation of steroid metabolic process	BP
24190	GO:0045942	negative regulation of phosphorus utilization	BP
24191	GO:0045943	positive regulation of transcription by RNA polymerase I	BP
24192	GO:0045944	positive regulation of transcription by RNA polymerase II	BP
24193	GO:0045945	positive regulation of transcription by RNA polymerase III	BP
24194	GO:0045947	negative regulation of translational initiation	BP
24195	GO:0045948	positive regulation of translational initiation	BP
24196	GO:0045949	positive regulation of phosphorus utilization	BP
24197	GO:0045952	regulation of juvenile hormone catabolic process	BP
24198	GO:0045953	negative regulation of natural killer cell mediated cytotoxicity	BP
24199	GO:0045954	positive regulation of natural killer cell mediated cytotoxicity	BP
24200	GO:0045955	negative regulation of calcium ion-dependent exocytosis	BP
24201	GO:0045956	positive regulation of calcium ion-dependent exocytosis	BP
24202	GO:0045957	negative regulation of complement activation, alternative pathway	BP
24203	GO:0045958	positive regulation of complement activation, alternative pathway	BP
24204	GO:0045959	negative regulation of complement activation, classical pathway	BP
24205	GO:0045960	positive regulation of complement activation, classical pathway	BP
24206	GO:0045961	negative regulation of development, heterochronic	BP
24207	GO:0045962	positive regulation of development, heterochronic	BP
24208	GO:0045963	negative regulation of dopamine metabolic process	BP
24209	GO:0045964	positive regulation of dopamine metabolic process	BP
24210	GO:0045965	negative regulation of ecdysteroid metabolic process	BP
24211	GO:0045966	positive regulation of ecdysteroid metabolic process	BP
24212	GO:0045967	negative regulation of growth rate	BP
24213	GO:0045969	positive regulation of juvenile hormone biosynthetic process	BP
24214	GO:0045970	negative regulation of juvenile hormone catabolic process	BP
24215	GO:0045971	positive regulation of juvenile hormone catabolic process	BP
24216	GO:0045972	negative regulation of juvenile hormone secretion	BP
24217	GO:0045973	positive regulation of juvenile hormone secretion	BP
24218	GO:0045974	regulation of translation, ncRNA-mediated	BP
24219	GO:0045975	positive regulation of translation, ncRNA-mediated	BP
24220	GO:0045976	negative regulation of mitotic cell cycle, embryonic	BP
24221	GO:0045977	positive regulation of mitotic cell cycle, embryonic	BP
24222	GO:0045978	negative regulation of nucleoside metabolic process	BP
24223	GO:0045979	positive regulation of nucleoside metabolic process	BP
24224	GO:0045980	negative regulation of nucleotide metabolic process	BP
24225	GO:0045981	positive regulation of nucleotide metabolic process	BP
24226	GO:0045982	negative regulation of purine nucleobase metabolic process	BP
24227	GO:0045983	positive regulation of purine nucleobase metabolic process	BP
24228	GO:0045984	negative regulation of pyrimidine nucleobase metabolic process	BP
24229	GO:0045985	positive regulation of pyrimidine nucleobase metabolic process	BP
24230	GO:0045986	negative regulation of smooth muscle contraction	BP
24231	GO:0045988	negative regulation of striated muscle contraction	BP
24232	GO:0045989	positive regulation of striated muscle contraction	BP
24233	GO:0045990	carbon catabolite regulation of transcription	BP
24234	GO:0045991	carbon catabolite activation of transcription	BP
24235	GO:0045992	negative regulation of embryonic development	BP
24236	GO:0045993	negative regulation of translational initiation by iron	BP
24237	GO:0045994	positive regulation of translational initiation by iron	BP
24238	GO:0045995	regulation of embryonic development	BP
24239	GO:0045996	negative regulation of transcription by pheromones	BP
24240	GO:0045997	negative regulation of ecdysteroid biosynthetic process	BP
24241	GO:0045998	positive regulation of ecdysteroid biosynthetic process	BP
24242	GO:0045999	negative regulation of ecdysteroid secretion	BP
24243	GO:0046000	positive regulation of ecdysteroid secretion	BP
24244	GO:0046001	negative regulation of preblastoderm mitotic cell cycle	BP
24245	GO:0046002	positive regulation of preblastoderm mitotic cell cycle	BP
24246	GO:0046003	negative regulation of syncytial blastoderm mitotic cell cycle	BP
24247	GO:0046004	positive regulation of syncytial blastoderm mitotic cell cycle	BP
24248	GO:0046005	positive regulation of circadian sleep/wake cycle, REM sleep	BP
24249	GO:0046006	regulation of activated T cell proliferation	BP
24250	GO:0046007	negative regulation of activated T cell proliferation	BP
24251	GO:0046008	regulation of female receptivity, post-mating	BP
24252	GO:0046009	positive regulation of female receptivity, post-mating	BP
24253	GO:0046010	positive regulation of circadian sleep/wake cycle, non-REM sleep	BP
24254	GO:0046011	regulation of oskar mRNA translation	BP
24255	GO:0046012	positive regulation of oskar mRNA translation	BP
24256	GO:0046013	regulation of T cell homeostatic proliferation	BP
24257	GO:0046014	negative regulation of T cell homeostatic proliferation	BP
24258	GO:0046015	regulation of transcription by glucose	BP
24259	GO:0046016	positive regulation of transcription by glucose	BP
24262	GO:0046019	regulation of transcription from RNA polymerase II promoter by pheromones	BP
24263	GO:0046020	negative regulation of transcription from RNA polymerase II promoter by pheromones	BP
24268	GO:0046025	precorrin-6Y C5,15-methyltransferase (decarboxylating) activity	MF
24269	GO:0046026	precorrin-4 C11-methyltransferase activity	MF
24270	GO:0046027	phospholipid:diacylglycerol acyltransferase activity	MF
24271	GO:0046029	mannitol dehydrogenase activity	MF
24272	GO:0046031	ADP metabolic process	BP
24273	GO:0046032	ADP catabolic process	BP
24274	GO:0046034	ATP metabolic process	BP
24275	GO:0046035	CMP metabolic process	BP
24276	GO:0046036	CTP metabolic process	BP
24277	GO:0046037	GMP metabolic process	BP
24278	GO:0046038	GMP catabolic process	BP
24279	GO:0046039	GTP metabolic process	BP
24280	GO:0046040	IMP metabolic process	BP
24281	GO:0046041	ITP metabolic process	BP
24282	GO:0046042	ITP biosynthetic process	BP
24283	GO:0046043	TDP metabolic process	BP
24284	GO:0046044	TMP metabolic process	BP
24285	GO:0046045	TMP catabolic process	BP
24286	GO:0046046	TTP metabolic process	BP
24287	GO:0046047	TTP catabolic process	BP
24288	GO:0046048	UDP metabolic process	BP
24289	GO:0046049	UMP metabolic process	BP
24290	GO:0046050	UMP catabolic process	BP
24291	GO:0046051	UTP metabolic process	BP
24292	GO:0046052	UTP catabolic process	BP
24293	GO:0046053	dAMP metabolic process	BP
24294	GO:0046054	dGMP metabolic process	BP
24295	GO:0046055	dGMP catabolic process	BP
24296	GO:0046056	dADP metabolic process	BP
24297	GO:0046057	dADP catabolic process	BP
24298	GO:0046059	dAMP catabolic process	BP
24299	GO:0046060	dATP metabolic process	BP
24300	GO:0046061	dATP catabolic process	BP
24301	GO:0046062	dCDP metabolic process	BP
24302	GO:0046063	dCMP metabolic process	BP
24303	GO:0046064	dCMP biosynthetic process	BP
24304	GO:0046065	dCTP metabolic process	BP
24305	GO:0046066	dGDP metabolic process	BP
24306	GO:0046067	dGDP catabolic process	BP
24307	GO:0046068	cGMP metabolic process	BP
24308	GO:0046069	cGMP catabolic process	BP
24309	GO:0046070	dGTP metabolic process	BP
24310	GO:0046071	dGTP biosynthetic process	BP
24311	GO:0046072	dTDP metabolic process	BP
24312	GO:0046073	dTMP metabolic process	BP
24313	GO:0046074	dTMP catabolic process	BP
24314	GO:0046075	dTTP metabolic process	BP
24315	GO:0046076	dTTP catabolic process	BP
24316	GO:0046077	dUDP metabolic process	BP
24317	GO:0046078	dUMP metabolic process	BP
24318	GO:0046079	dUMP catabolic process	BP
24319	GO:0046080	dUTP metabolic process	BP
24320	GO:0046081	dUTP catabolic process	BP
24321	GO:0046082	5-methylcytosine biosynthetic process	BP
24322	GO:0046083	adenine metabolic process	BP
24323	GO:0046084	adenine biosynthetic process	BP
24324	GO:0046085	adenosine metabolic process	BP
24325	GO:0046086	adenosine biosynthetic process	BP
24326	GO:0046087	cytidine metabolic process	BP
24327	GO:0046088	cytidine biosynthetic process	BP
24328	GO:0046089	cytosine biosynthetic process	BP
24329	GO:0046090	deoxyadenosine metabolic process	BP
24330	GO:0046091	deoxyadenosine biosynthetic process	BP
24331	GO:0046092	deoxycytidine metabolic process	BP
24332	GO:0046093	deoxycytidine biosynthetic process	BP
24333	GO:0046094	deoxyinosine metabolic process	BP
24334	GO:0046095	deoxyinosine biosynthetic process	BP
24335	GO:0046096	deoxyuridine metabolic process	BP
24336	GO:0046097	deoxyuridine biosynthetic process	BP
24337	GO:0046098	guanine metabolic process	BP
24338	GO:0046099	guanine biosynthetic process	BP
24339	GO:0046100	hypoxanthine metabolic process	BP
24340	GO:0046101	hypoxanthine biosynthetic process	BP
24341	GO:0046102	inosine metabolic process	BP
24342	GO:0046103	inosine biosynthetic process	BP
24343	GO:0046104	thymidine metabolic process	BP
24344	GO:0046105	thymidine biosynthetic process	BP
24345	GO:0046106	thymine biosynthetic process	BP
24346	GO:0046107	uracil biosynthetic process	BP
24347	GO:0046108	uridine metabolic process	BP
24348	GO:0046109	uridine biosynthetic process	BP
24349	GO:0046110	xanthine metabolic process	BP
24350	GO:0046111	xanthine biosynthetic process	BP
24351	GO:0046112	nucleobase biosynthetic process	BP
24352	GO:0046113	nucleobase catabolic process	BP
24353	GO:0046114	guanosine biosynthetic process	BP
24354	GO:0046115	guanosine catabolic process	BP
24355	GO:0046116	queuosine metabolic process	BP
24356	GO:0046117	queuosine catabolic process	BP
24357	GO:0046118	7-methylguanosine biosynthetic process	BP
24358	GO:0046119	7-methylguanosine catabolic process	BP
24359	GO:0046120	deoxyribonucleoside biosynthetic process	BP
24360	GO:0046121	deoxyribonucleoside catabolic process	BP
24361	GO:0046122	purine deoxyribonucleoside metabolic process	BP
24362	GO:0046123	purine deoxyribonucleoside biosynthetic process	BP
24363	GO:0046124	purine deoxyribonucleoside catabolic process	BP
24364	GO:0046125	pyrimidine deoxyribonucleoside metabolic process	BP
24365	GO:0046126	pyrimidine deoxyribonucleoside biosynthetic process	BP
24366	GO:0046127	pyrimidine deoxyribonucleoside catabolic process	BP
24367	GO:0046128	purine ribonucleoside metabolic process	BP
24368	GO:0046129	purine ribonucleoside biosynthetic process	BP
24369	GO:0046130	purine ribonucleoside catabolic process	BP
24370	GO:0046131	pyrimidine ribonucleoside metabolic process	BP
24371	GO:0046132	pyrimidine ribonucleoside biosynthetic process	BP
24372	GO:0046133	pyrimidine ribonucleoside catabolic process	BP
24373	GO:0046134	pyrimidine nucleoside biosynthetic process	BP
24374	GO:0046135	pyrimidine nucleoside catabolic process	BP
24375	GO:0046136	positive regulation of vitamin metabolic process	BP
24376	GO:0046137	negative regulation of vitamin metabolic process	BP
24378	GO:0051191	prosthetic group biosynthetic process	BP
24380	GO:0051190	prosthetic group catabolic process	BP
24381	GO:0046140	corrin biosynthetic process	BP
24382	GO:0046141	corrin catabolic process	BP
24384	GO:0051198	negative regulation of coenzyme metabolic process	BP
24385	GO:0051201	negative regulation of prosthetic group metabolic process	BP
24387	GO:0051197	positive regulation of coenzyme metabolic process	BP
24388	GO:0051200	positive regulation of prosthetic group metabolic process	BP
24389	GO:0046144	D-alanine family amino acid metabolic process	BP
24390	GO:0046145	D-alanine family amino acid biosynthetic process	BP
24391	GO:0046146	tetrahydrobiopterin metabolic process	BP
24392	GO:0046147	tetrahydrobiopterin catabolic process	BP
24393	GO:0046148	pigment biosynthetic process	BP
24394	GO:0046149	pigment catabolic process	BP
24395	GO:0046150	melanin catabolic process	BP
24396	GO:0046151	eye pigment catabolic process	BP
24397	GO:0046152	ommochrome metabolic process	BP
24398	GO:0046153	ommochrome catabolic process	BP
24399	GO:0046154	rhodopsin metabolic process	BP
24400	GO:0046155	rhodopsin catabolic process	BP
24401	GO:0046156	siroheme metabolic process	BP
24402	GO:0046157	siroheme catabolic process	BP
24403	GO:0046158	ocellus pigment metabolic process	BP
24404	GO:0046159	ocellus pigment catabolic process	BP
24405	GO:0046160	heme a metabolic process	BP
24406	GO:0046161	heme a catabolic process	BP
24407	GO:0046162	heme c metabolic process	BP
24408	GO:0046163	heme c catabolic process	BP
24409	GO:0046164	alcohol catabolic process	BP
24410	GO:0046165	alcohol biosynthetic process	BP
24411	GO:0046166	glyceraldehyde-3-phosphate biosynthetic process	BP
24412	GO:0046167	glycerol-3-phosphate biosynthetic process	BP
24413	GO:0046168	glycerol-3-phosphate catabolic process	BP
24414	GO:0046169	methanol biosynthetic process	BP
24415	GO:0046170	methanol catabolic process	BP
24416	GO:0046171	octanol biosynthetic process	BP
24417	GO:0046172	octanol catabolic process	BP
24418	GO:0046173	polyol biosynthetic process	BP
24419	GO:0046174	polyol catabolic process	BP
24420	GO:0046175	aldonic acid biosynthetic process	BP
24421	GO:0046176	aldonic acid catabolic process	BP
24422	GO:0046177	D-gluconate catabolic process	BP
24423	GO:0046178	D-gluconate biosynthetic process	BP
24424	GO:0046179	keto-D-gluconate biosynthetic process	BP
24425	GO:0046180	ketogluconate biosynthetic process	BP
24426	GO:0046181	ketogluconate catabolic process	BP
24427	GO:0046182	L-idonate biosynthetic process	BP
24428	GO:0046183	L-idonate catabolic process	BP
24429	GO:0046184	aldehyde biosynthetic process	BP
24430	GO:0046185	aldehyde catabolic process	BP
24431	GO:0046186	acetaldehyde biosynthetic process	BP
24432	GO:0046187	acetaldehyde catabolic process	BP
24433	GO:0046188	methane catabolic process	BP
24434	GO:0046189	phenol-containing compound biosynthetic process	BP
24435	GO:0046190	aerobic phenol-containing compound biosynthetic process	BP
24436	GO:0046191	aerobic phenol-containing compound catabolic process	BP
24437	GO:0046192	anaerobic phenol-containing compound biosynthetic process	BP
24438	GO:0046193	anaerobic phenol-containing compound catabolic process	BP
24441	GO:0046196	4-nitrophenol catabolic process	BP
24442	GO:0046197	orcinol biosynthetic process	BP
24444	GO:0046199	cresol catabolic process	BP
24446	GO:0046201	cyanate biosynthetic process	BP
24447	GO:0046202	cyanide biosynthetic process	BP
24448	GO:0046203	spermidine catabolic process	BP
24449	GO:0046204	nor-spermidine metabolic process	BP
24450	GO:0046205	nor-spermidine catabolic process	BP
24451	GO:0046206	trypanothione metabolic process	BP
24452	GO:0046207	trypanothione catabolic process	BP
24453	GO:0046208	spermine catabolic process	BP
24454	GO:0046209	nitric oxide metabolic process	BP
24455	GO:0046210	nitric oxide catabolic process	BP
24456	GO:0046211	(+)-camphor biosynthetic process	BP
24458	GO:0046213	methyl ethyl ketone catabolic process	BP
24459	GO:0046214	enterobactin catabolic process	BP
24460	GO:0046215	siderophore catabolic process	BP
24461	GO:0046216	indole phytoalexin catabolic process	BP
24462	GO:0046217	indole phytoalexin metabolic process	BP
24463	GO:0046218	indolalkylamine catabolic process	BP
24464	GO:0046219	indolalkylamine biosynthetic process	BP
24465	GO:0046220	pyridine biosynthetic process	BP
24466	GO:0046221	pyridine catabolic process	BP
24467	GO:0046222	aflatoxin metabolic process	BP
24468	GO:0046223	aflatoxin catabolic process	BP
24469	GO:0046224	bacteriocin metabolic process	BP
24470	GO:0046225	bacteriocin catabolic process	BP
24471	GO:0046226	coumarin catabolic process	BP
24473	GO:0046228	2,4,5-trichlorophenoxyacetic acid catabolic process	BP
24475	GO:0046230	2-aminobenzenesulfonate catabolic process	BP
24477	GO:0046232	carbazole catabolic process	BP
24480	GO:0046235	gallate biosynthetic process	BP
24481	GO:0046236	mandelate biosynthetic process	BP
24484	GO:0046239	phthalate catabolic process	BP
24489	GO:0046244	salicylic acid catabolic process	BP
24491	GO:0046246	terpene biosynthetic process	BP
24492	GO:0046247	terpene catabolic process	BP
24493	GO:0046248	alpha-pinene biosynthetic process	BP
24494	GO:0046249	alpha-pinene catabolic process	BP
24495	GO:0046250	limonene biosynthetic process	BP
24496	GO:0046251	limonene catabolic process	BP
24497	GO:0046252	toluene biosynthetic process	BP
24498	GO:0046253	anaerobic toluene biosynthetic process	BP
24499	GO:0046254	anaerobic toluene catabolic process	BP
24501	GO:0046256	2,4,6-trinitrotoluene catabolic process	BP
24503	GO:0046258	anaerobic 2,4,6-trinitrotoluene catabolic process	BP
24505	GO:0046260	trinitrotoluene catabolic process	BP
24508	GO:0046263	nitrotoluene catabolic process	BP
24510	GO:0046265	thiocyanate catabolic process	BP
24512	GO:0046267	triethanolamine catabolic process	BP
24514	GO:0046269	toluene-4-sulfonate catabolic process	BP
24516	GO:0046271	phenylpropanoid catabolic process	BP
24517	GO:0046272	stilbene catabolic process	BP
24518	GO:0046273	lignan catabolic process	BP
24519	GO:0046274	lignin catabolic process	BP
24520	GO:0046275	flavonoid catabolic process	BP
24521	GO:0046276	methylgallate catabolic process	BP
24522	GO:0046277	methylgallate biosynthetic process	BP
24523	GO:0046278	3,4-dihydroxybenzoate metabolic process	BP
24524	GO:0046279	3,4-dihydroxybenzoate biosynthetic process	BP
24525	GO:0046280	chalcone catabolic process	BP
24526	GO:0046281	cinnamic acid catabolic process	BP
24527	GO:0046282	cinnamic acid ester catabolic process	BP
24528	GO:0046283	anthocyanin-containing compound metabolic process	BP
24529	GO:0046284	anthocyanin-containing compound catabolic process	BP
24530	GO:0046285	flavonoid phytoalexin metabolic process	BP
24531	GO:0046286	flavonoid phytoalexin catabolic process	BP
24532	GO:0046287	isoflavonoid metabolic process	BP
24533	GO:0046288	isoflavonoid catabolic process	BP
24534	GO:0046289	isoflavonoid phytoalexin metabolic process	BP
24535	GO:0046290	isoflavonoid phytoalexin catabolic process	BP
24537	GO:0046292	formaldehyde metabolic process	BP
24538	GO:0046293	formaldehyde biosynthetic process	BP
24539	GO:0046294	formaldehyde catabolic process	BP
24540	GO:0046295	glycolate biosynthetic process	BP
24541	GO:0046296	glycolate catabolic process	BP
24543	GO:0046298	2,4-dichlorobenzoate catabolic process	BP
24545	GO:0046300	2,4-dichlorophenoxyacetic acid catabolic process	BP
24547	GO:0046302	2-chloro-N-isopropylacetanilide catabolic process	BP
24549	GO:0046304	2-nitropropane catabolic process	BP
24550	GO:0046305	alkanesulfonate biosynthetic process	BP
24551	GO:0046306	alkanesulfonate catabolic process	BP
24552	GO:0046307	Z-phenylacetaldoxime biosynthetic process	BP
24553	GO:0046308	Z-phenylacetaldoxime catabolic process	BP
24554	GO:0046309	1,3-dichloro-2-propanol biosynthetic process	BP
24555	GO:0046310	1,3-dichloro-2-propanol catabolic process	BP
24556	GO:0046311	prenylcysteine biosynthetic process	BP
24557	GO:0046312	phosphoarginine biosynthetic process	BP
24558	GO:0046313	phosphoarginine catabolic process	BP
24559	GO:0046314	phosphocreatine biosynthetic process	BP
24560	GO:0046315	phosphocreatine catabolic process	BP
24561	GO:0046316	gluconokinase activity	MF
24562	GO:0046317	regulation of glucosylceramide biosynthetic process	BP
24563	GO:0046318	negative regulation of glucosylceramide biosynthetic process	BP
24564	GO:0046319	positive regulation of glucosylceramide biosynthetic process	BP
24565	GO:0046320	regulation of fatty acid oxidation	BP
24566	GO:0046321	positive regulation of fatty acid oxidation	BP
24567	GO:0046322	negative regulation of fatty acid oxidation	BP
24568	GO:0046323	glucose import	BP
24569	GO:0046324	regulation of glucose import	BP
24570	GO:0046325	negative regulation of glucose import	BP
24571	GO:0046327	glycerol biosynthetic process from pyruvate	BP
24572	GO:0046328	regulation of JNK cascade	BP
24573	GO:0046329	negative regulation of JNK cascade	BP
24574	GO:0046330	positive regulation of JNK cascade	BP
24575	GO:0046331	lateral inhibition	BP
24576	GO:0046332	SMAD binding	MF
24577	GO:0046333	octopamine metabolic process	BP
24578	GO:0046334	octopamine catabolic process	BP
24579	GO:0046335	ethanolamine biosynthetic process	BP
24580	GO:0046336	ethanolamine catabolic process	BP
24581	GO:0046337	phosphatidylethanolamine metabolic process	BP
24582	GO:0046338	phosphatidylethanolamine catabolic process	BP
24583	GO:0046339	diacylglycerol metabolic process	BP
24584	GO:0046340	diacylglycerol catabolic process	BP
24585	GO:0046341	CDP-diacylglycerol metabolic process	BP
24586	GO:0046342	CDP-diacylglycerol catabolic process	BP
24587	GO:0046343	streptomycin metabolic process	BP
24588	GO:0046344	ecdysteroid catabolic process	BP
24589	GO:0046345	abscisic acid catabolic process	BP
24590	GO:0046346	mannosamine catabolic process	BP
24591	GO:0046347	mannosamine biosynthetic process	BP
24592	GO:0046348	amino sugar catabolic process	BP
24593	GO:0046349	amino sugar biosynthetic process	BP
24594	GO:0046350	galactosaminoglycan metabolic process	BP
24595	GO:0046351	disaccharide biosynthetic process	BP
24596	GO:0046352	disaccharide catabolic process	BP
24597	GO:0046353	aminoglycoside 3-N-acetyltransferase activity	MF
24598	GO:0046354	mannan biosynthetic process	BP
24599	GO:0046355	mannan catabolic process	BP
24600	GO:0046356	acetyl-CoA catabolic process	BP
24601	GO:0046357	galactarate biosynthetic process	BP
24602	GO:0046358	butyrate biosynthetic process	BP
24603	GO:0046359	butyrate catabolic process	BP
24604	GO:0046360	2-oxobutyrate biosynthetic process	BP
24605	GO:0046361	2-oxobutyrate metabolic process	BP
24606	GO:0046362	ribitol biosynthetic process	BP
24607	GO:0046363	ribitol catabolic process	BP
24608	GO:0046364	monosaccharide biosynthetic process	BP
24609	GO:0046365	monosaccharide catabolic process	BP
24610	GO:0046366	allose biosynthetic process	BP
24611	GO:0046367	allose catabolic process	BP
24612	GO:0046368	GDP-L-fucose metabolic process	BP
24613	GO:0046369	galactose biosynthetic process	BP
24614	GO:0046370	fructose biosynthetic process	BP
24615	GO:0046371	dTDP-mannose metabolic process	BP
24616	GO:0046372	D-arabinose metabolic process	BP
24617	GO:0046373	L-arabinose metabolic process	BP
24618	GO:0046374	teichoic acid metabolic process	BP
24619	GO:0046375	K antigen metabolic process	BP
24620	GO:0046376	GDP-alpha-D-mannosylchitobiosyldiphosphodolichol metabolic process	BP
24621	GO:0046377	colanic acid metabolic process	BP
24622	GO:0046378	enterobacterial common antigen metabolic process	BP
24623	GO:0046379	extracellular polysaccharide metabolic process	BP
24624	GO:0046380	N-acetylneuraminate biosynthetic process	BP
24625	GO:0046381	CMP-N-acetylneuraminate metabolic process	BP
24626	GO:0046382	GDP-D-rhamnose metabolic process	BP
24627	GO:0046383	dTDP-rhamnose metabolic process	BP
24628	GO:0046384	2-deoxyribose 1-phosphate metabolic process	BP
24629	GO:0046385	deoxyribose phosphate biosynthetic process	BP
24630	GO:0046386	deoxyribose phosphate catabolic process	BP
24631	GO:0046387	deoxyribose 1,5-bisphosphate metabolic process	BP
24632	GO:0046389	deoxyribose 5-phosphate metabolic process	BP
24633	GO:0046390	ribose phosphate biosynthetic process	BP
24634	GO:0046391	5-phosphoribose 1-diphosphate metabolic process	BP
24635	GO:0046392	galactarate catabolic process	BP
24636	GO:0046394	carboxylic acid biosynthetic process	BP
24637	GO:0046395	carboxylic acid catabolic process	BP
24638	GO:0046396	D-galacturonate metabolic process	BP
24639	GO:0046397	galacturonate catabolic process	BP
24640	GO:0046398	UDP-glucuronate metabolic process	BP
24641	GO:0046399	glucuronate biosynthetic process	BP
24642	GO:0046400	keto-3-deoxy-D-manno-octulosonic acid metabolic process	BP
24643	GO:0046401	lipopolysaccharide core region metabolic process	BP
24644	GO:0046402	O antigen metabolic process	BP
24645	GO:0046403	polynucleotide 3'-phosphatase activity	MF
24646	GO:0046404	ATP-dependent polydeoxyribonucleotide 5'-hydroxyl-kinase activity	MF
24647	GO:0046405	glycerol dehydratase activity	MF
24648	GO:0046406	magnesium protoporphyrin IX methyltransferase activity	MF
24649	GO:0046408	chlorophyll synthetase activity	MF
24650	GO:0046409	p-coumarate 3-hydroxylase activity	MF
24652	GO:0070204	2-succinyl-5-enolpyruvyl-6-hydroxy-3-cyclohexene-1-carboxylic-acid synthase activity	MF
24653	GO:0070205	2-succinyl-6-hydroxy-2,4-cyclohexadiene-1-carboxylate synthase activity	MF
24654	GO:0046411	2-keto-3-deoxygluconate transmembrane transport	BP
24655	GO:0046412	phenylmercury acetate metabolic process	BP
24656	GO:0046413	organomercury catabolic process	BP
24657	GO:0046414	organomercury biosynthetic process	BP
24658	GO:0046415	urate metabolic process	BP
24659	GO:0046416	D-amino acid metabolic process	BP
24660	GO:0046417	chorismate metabolic process	BP
24661	GO:0046418	nopaline metabolic process	BP
24662	GO:0046419	octopine metabolic process	BP
24663	GO:0046421	methylisocitrate lyase activity	MF
24664	GO:0046422	violaxanthin de-epoxidase activity	MF
24665	GO:0046423	allene-oxide cyclase activity	MF
24666	GO:0046424	ferulate 5-hydroxylase activity	MF
24667	GO:0046425	regulation of JAK-STAT cascade	BP
24668	GO:0046426	negative regulation of JAK-STAT cascade	BP
24669	GO:0046427	positive regulation of JAK-STAT cascade	BP
24670	GO:0046428	1,4-dihydroxy-2-naphthoate octaprenyltransferase activity	MF
24671	GO:0046429	4-hydroxy-3-methylbut-2-en-1-yl diphosphate synthase activity	MF
24672	GO:0046430	non-phosphorylated glucose metabolic process	BP
24673	GO:0046431	(R)-4-hydroxymandelate metabolic process	BP
24674	GO:0046432	2'-(5''-triphosphoribosyl)-3'-dephospho-CoA metabolic process	BP
24675	GO:0046433	2-aminoethylphosphonate metabolic process	BP
24676	GO:0046434	organophosphate catabolic process	BP
24677	GO:0046435	3-(3-hydroxy)phenylpropionate metabolic process	BP
24678	GO:0046436	D-alanine metabolic process	BP
24679	GO:0046437	D-amino acid biosynthetic process	BP
24680	GO:0046438	D-cysteine metabolic process	BP
24681	GO:0046439	L-cysteine metabolic process	BP
24682	GO:0046440	L-lysine metabolic process	BP
24683	GO:0046441	D-lysine metabolic process	BP
24684	GO:0046442	aerobactin metabolic process	BP
24685	GO:0046443	FAD metabolic process	BP
24686	GO:0046444	FMN metabolic process	BP
24687	GO:0046445	benzyl isoquinoline alkaloid metabolic process	BP
24688	GO:0046446	purine alkaloid metabolic process	BP
24689	GO:0046447	terpenoid indole alkaloid metabolic process	BP
24690	GO:0046448	tropane alkaloid metabolic process	BP
24691	GO:0046449	creatinine metabolic process	BP
24692	GO:0046450	dethiobiotin metabolic process	BP
24693	GO:0046451	diaminopimelate metabolic process	BP
24694	GO:0046453	dipyrrin metabolic process	BP
24695	GO:0046454	dimethylsilanediol metabolic process	BP
24696	GO:0046455	organosilicon catabolic process	BP
24697	GO:0046456	icosanoid biosynthetic process	BP
24698	GO:0046457	prostanoid biosynthetic process	BP
24699	GO:0046458	hexadecanal metabolic process	BP
24700	GO:0046459	short-chain fatty acid metabolic process	BP
24701	GO:0046460	neutral lipid biosynthetic process	BP
24702	GO:0046461	neutral lipid catabolic process	BP
24703	GO:0046462	monoacylglycerol metabolic process	BP
24704	GO:0046463	acylglycerol biosynthetic process	BP
24705	GO:0046464	acylglycerol catabolic process	BP
24706	GO:0046465	dolichyl diphosphate metabolic process	BP
24707	GO:0046466	membrane lipid catabolic process	BP
24708	GO:0046467	membrane lipid biosynthetic process	BP
24709	GO:0046468	phosphatidyl-N-monomethylethanolamine metabolic process	BP
24710	GO:0046469	platelet activating factor metabolic process	BP
24711	GO:0046470	phosphatidylcholine metabolic process	BP
24712	GO:0046471	phosphatidylglycerol metabolic process	BP
24713	GO:0046473	phosphatidic acid metabolic process	BP
24714	GO:0046474	glycerophospholipid biosynthetic process	BP
24715	GO:0046475	glycerophospholipid catabolic process	BP
24716	GO:0046476	glycosylceramide biosynthetic process	BP
24717	GO:0046477	glycosylceramide catabolic process	BP
24718	GO:0046478	lactosylceramide metabolic process	BP
24719	GO:0046479	glycosphingolipid catabolic process	BP
24720	GO:0046480	galactolipid galactosyltransferase activity	MF
24721	GO:0046481	digalactosyldiacylglycerol synthase activity	MF
24722	GO:0046482	para-aminobenzoic acid metabolic process	BP
24723	GO:0046483	heterocycle metabolic process	BP
24724	GO:0046484	oxazole or thiazole metabolic process	BP
24725	GO:0046485	ether lipid metabolic process	BP
24726	GO:0046486	glycerolipid metabolic process	BP
24727	GO:0046487	glyoxylate metabolic process	BP
24728	GO:0046488	phosphatidylinositol metabolic process	BP
24729	GO:0046490	isopentenyl diphosphate metabolic process	BP
24730	GO:0046491	L-methylmalonyl-CoA metabolic process	BP
24731	GO:0046492	heme b metabolic process	BP
24732	GO:0046493	lipid A metabolic process	BP
24733	GO:0046494	rhizobactin 1021 metabolic process	BP
24734	GO:0046495	nicotinamide riboside metabolic process	BP
24735	GO:0046496	nicotinamide nucleotide metabolic process	BP
24736	GO:0046497	nicotinate nucleotide metabolic process	BP
24737	GO:0046498	S-adenosylhomocysteine metabolic process	BP
24738	GO:0046499	S-adenosylmethioninamine metabolic process	BP
24739	GO:0046500	S-adenosylmethionine metabolic process	BP
24740	GO:0046501	protoporphyrinogen IX metabolic process	BP
24741	GO:0046502	uroporphyrinogen III metabolic process	BP
24742	GO:0046503	glycerolipid catabolic process	BP
24743	GO:0046504	glycerol ether biosynthetic process	BP
24744	GO:0046505	sulfolipid metabolic process	BP
24745	GO:0046506	sulfolipid biosynthetic process	BP
24746	GO:0046507	UDPsulfoquinovose synthase activity	MF
24747	GO:0046508	hydrolase activity, acting on carbon-sulfur bonds	MF
24748	GO:0046509	1,2-diacylglycerol 3-beta-galactosyltransferase activity	MF
24749	GO:0046510	UDP-sulfoquinovose:DAG sulfoquinovosyltransferase activity	MF
24750	GO:0046511	sphinganine biosynthetic process	BP
24751	GO:0046512	sphingosine biosynthetic process	BP
24752	GO:0046513	ceramide biosynthetic process	BP
24753	GO:0046514	ceramide catabolic process	BP
24754	GO:0046516	hypusine metabolic process	BP
24755	GO:0046517	octamethylcyclotetrasiloxane catabolic process	BP
24756	GO:0046518	octamethylcyclotetrasiloxane metabolic process	BP
24757	GO:0046519	sphingoid metabolic process	BP
24758	GO:0046520	sphingoid biosynthetic process	BP
24759	GO:0046521	sphingoid catabolic process	BP
24760	GO:0046522	S-methyl-5-thioribose kinase activity	MF
24761	GO:0046523	S-methyl-5-thioribose-1-phosphate isomerase activity	MF
24762	GO:0046524	sucrose-phosphate synthase activity	MF
24763	GO:0046525	xylosylprotein 4-beta-galactosyltransferase activity	MF
24764	GO:0046526	D-xylulose reductase activity	MF
24765	GO:0046527	glucosyltransferase activity	MF
24766	GO:0046528	imaginal disc fusion	BP
24767	GO:0046529	imaginal disc fusion, thorax closure	BP
24768	GO:0046530	photoreceptor cell differentiation	BP
24769	GO:0046532	regulation of photoreceptor cell differentiation	BP
24770	GO:0046533	negative regulation of photoreceptor cell differentiation	BP
24771	GO:0046534	positive regulation of photoreceptor cell differentiation	BP
24772	GO:0046535	detection of chemical stimulus involved in sensory perception of umami taste	BP
24773	GO:0046536	dosage compensation complex	CC
24774	GO:0046537	2,3-bisphosphoglycerate-independent phosphoglycerate mutase activity	MF
24775	GO:0046538	2,3-bisphosphoglycerate-dependent phosphoglycerate mutase activity	MF
24776	GO:0046539	histamine N-methyltransferase activity	MF
24777	GO:0046540	U4/U6 x U5 tri-snRNP complex	CC
24778	GO:0046541	saliva secretion	BP
24780	GO:0046543	development of secondary female sexual characteristics	BP
24781	GO:0046544	development of secondary male sexual characteristics	BP
24782	GO:0046545	development of primary female sexual characteristics	BP
24783	GO:0046546	development of primary male sexual characteristics	BP
24784	GO:0046547	trans-aconitate 3-methyltransferase activity	MF
24785	GO:0046548	retinal rod cell development	BP
24786	GO:0046549	retinal cone cell development	BP
24787	GO:0046550	(3-aminopropyl)(L-aspartyl-1-amino)phosphoryl-5'-adenosine biosynthetic process from asparagine	BP
24788	GO:0046551	retinal cone cell fate commitment	BP
24789	GO:0046552	photoreceptor cell fate commitment	BP
24790	GO:0046553	D-malate dehydrogenase (decarboxylating) activity	MF
24791	GO:0046554	malate dehydrogenase (NADP+) activity	MF
24792	GO:0046555	acetylxylan esterase activity	MF
24793	GO:0046556	alpha-L-arabinofuranosidase activity	MF
24794	GO:0046557	glucan endo-1,6-beta-glucosidase activity	MF
24795	GO:0046558	arabinan endo-1,5-alpha-L-arabinosidase activity	MF
24796	GO:0046559	alpha-glucuronidase activity	MF
24799	GO:0046562	glucose oxidase activity	MF
24800	GO:0046563	methanol oxidase activity	MF
24801	GO:0046564	oxalate decarboxylase activity	MF
24802	GO:0046565	3-dehydroshikimate dehydratase activity	MF
24803	GO:0046566	DOPA dioxygenase activity	MF
24804	GO:0046567	aphidicolan-16 beta-ol synthase activity	MF
24805	GO:0046568	3-methylbutanol:NAD(P) oxidoreductase activity	MF
24806	GO:0046569	glyoxal oxidase activity	MF
24807	GO:0046570	methylthioribulose 1-phosphate dehydratase activity	MF
24808	GO:0046571	aspartate-2-keto-4-methylthiobutyrate transaminase activity	MF
24809	GO:0046572	versicolorin B synthase activity	MF
24810	GO:0046573	lactonohydrolase activity	MF
24811	GO:0046574	glycuronidase activity	MF
24812	GO:0046575	rhamnogalacturonan acetylesterase activity	MF
24813	GO:0046576	rhamnogalacturonan alpha-L-rhamnopyranosyl-(1->4)-alpha-D-galactopyranosyluronide lyase activity	MF
24814	GO:0046577	long-chain-alcohol oxidase activity	MF
24815	GO:0046578	regulation of Ras protein signal transduction	BP
24816	GO:0046579	positive regulation of Ras protein signal transduction	BP
24817	GO:0046580	negative regulation of Ras protein signal transduction	BP
24818	GO:0046581	intercellular canaliculus	CC
24819	GO:0046583	cation efflux transmembrane transporter activity	MF
24820	GO:0046584	enniatin metabolic process	BP
24821	GO:0046585	enniatin biosynthetic process	BP
24822	GO:0046586	regulation of calcium-dependent cell-cell adhesion	BP
24823	GO:0046587	positive regulation of calcium-dependent cell-cell adhesion	BP
24824	GO:0046588	negative regulation of calcium-dependent cell-cell adhesion	BP
24825	GO:0046589	ribonuclease T1 activity	MF
24828	GO:0046592	polyamine oxidase activity	MF
24829	GO:0046593	mandelonitrile lyase activity	MF
24830	GO:0046594	maintenance of pole plasm mRNA location	BP
24831	GO:0046595	establishment of pole plasm mRNA localization	BP
24832	GO:0046596	regulation of viral entry into host cell	BP
24833	GO:0046597	negative regulation of viral entry into host cell	BP
24834	GO:0046598	positive regulation of viral entry into host cell	BP
24835	GO:0046599	regulation of centriole replication	BP
24836	GO:0046600	negative regulation of centriole replication	BP
24837	GO:0046601	positive regulation of centriole replication	BP
24838	GO:0046602	regulation of mitotic centrosome separation	BP
24839	GO:0046603	negative regulation of mitotic centrosome separation	BP
24840	GO:0046604	positive regulation of mitotic centrosome separation	BP
24841	GO:0046605	regulation of centrosome cycle	BP
24842	GO:0046606	negative regulation of centrosome cycle	BP
24843	GO:0046607	positive regulation of centrosome cycle	BP
24844	GO:0046608	carotenoid isomerase activity	MF
24845	GO:0046609	voltage-gated sulfate antiporter activity	MF
24846	GO:0046610	lysosomal proton-transporting V-type ATPase, V0 domain	CC
24847	GO:0046612	lysosomal proton-transporting V-type ATPase, V1 domain	CC
24850	GO:0046618	drug export	BP
24851	GO:0046619	optic placode formation involved in camera-type eye formation	BP
24852	GO:0046620	regulation of organ growth	BP
24853	GO:0046621	negative regulation of organ growth	BP
24854	GO:0046622	positive regulation of organ growth	BP
24855	GO:0046623	sphingolipid-translocating ATPase activity	MF
24856	GO:0046624	sphingolipid transporter activity	MF
24857	GO:0046625	sphingolipid binding	MF
24858	GO:0046626	regulation of insulin receptor signaling pathway	BP
24859	GO:0046627	negative regulation of insulin receptor signaling pathway	BP
24860	GO:0046628	positive regulation of insulin receptor signaling pathway	BP
24861	GO:0046629	gamma-delta T cell activation	BP
24862	GO:0046630	gamma-delta T cell proliferation	BP
24863	GO:0046631	alpha-beta T cell activation	BP
24864	GO:0046632	alpha-beta T cell differentiation	BP
24865	GO:0046633	alpha-beta T cell proliferation	BP
24866	GO:0046634	regulation of alpha-beta T cell activation	BP
24867	GO:0046635	positive regulation of alpha-beta T cell activation	BP
24868	GO:0046636	negative regulation of alpha-beta T cell activation	BP
24869	GO:0046637	regulation of alpha-beta T cell differentiation	BP
24870	GO:0046638	positive regulation of alpha-beta T cell differentiation	BP
24871	GO:0046639	negative regulation of alpha-beta T cell differentiation	BP
24872	GO:0046640	regulation of alpha-beta T cell proliferation	BP
24873	GO:0046641	positive regulation of alpha-beta T cell proliferation	BP
24874	GO:0046642	negative regulation of alpha-beta T cell proliferation	BP
24875	GO:0046643	regulation of gamma-delta T cell activation	BP
24876	GO:0046644	negative regulation of gamma-delta T cell activation	BP
24877	GO:0046645	positive regulation of gamma-delta T cell activation	BP
24878	GO:0046646	regulation of gamma-delta T cell proliferation	BP
24879	GO:0046647	negative regulation of gamma-delta T cell proliferation	BP
24880	GO:0046648	positive regulation of gamma-delta T cell proliferation	BP
24881	GO:0046649	lymphocyte activation	BP
24882	GO:0046651	lymphocyte proliferation	BP
24883	GO:0046653	tetrahydrofolate metabolic process	BP
24884	GO:0046654	tetrahydrofolate biosynthetic process	BP
24885	GO:0046655	folic acid metabolic process	BP
24886	GO:0046656	folic acid biosynthetic process	BP
24887	GO:0046657	folic acid catabolic process	BP
24888	GO:0046660	female sex differentiation	BP
24889	GO:0046661	male sex differentiation	BP
24890	GO:0046662	regulation of oviposition	BP
24891	GO:0046663	dorsal closure, leading edge cell differentiation	BP
24892	GO:0046664	dorsal closure, amnioserosa morphology change	BP
24893	GO:0046665	amnioserosa maintenance	BP
24894	GO:0046666	retinal cell programmed cell death	BP
24895	GO:0046667	compound eye retinal cell programmed cell death	BP
24896	GO:0046668	regulation of retinal cell programmed cell death	BP
24897	GO:0046669	regulation of compound eye retinal cell programmed cell death	BP
24898	GO:0046670	positive regulation of retinal cell programmed cell death	BP
24899	GO:0046671	negative regulation of retinal cell programmed cell death	BP
24900	GO:0046672	positive regulation of compound eye retinal cell programmed cell death	BP
24901	GO:0046673	negative regulation of compound eye retinal cell programmed cell death	BP
24902	GO:0046676	negative regulation of insulin secretion	BP
24903	GO:0046691	intracellular canaliculus	CC
24904	GO:0046692	sperm competition	BP
24905	GO:0046693	sperm storage	BP
24906	GO:0046694	sperm incapacitation	BP
24907	GO:0046695	SLIK (SAGA-like) complex	CC
24908	GO:0046696	lipopolysaccharide receptor complex	CC
24909	GO:0046697	decidualization	BP
24910	GO:0046700	heterocycle catabolic process	BP
24911	GO:0046701	insecticide catabolic process	BP
24912	GO:0046702	galactoside 6-L-fucosyltransferase activity	MF
24913	GO:0046703	natural killer cell lectin-like receptor binding	MF
24914	GO:0046704	CDP metabolic process	BP
24915	GO:0046705	CDP biosynthetic process	BP
24916	GO:0046706	CDP catabolic process	BP
24917	GO:0046707	IDP metabolic process	BP
24918	GO:0046708	IDP biosynthetic process	BP
24919	GO:0046709	IDP catabolic process	BP
24920	GO:0046710	GDP metabolic process	BP
24921	GO:0046711	GDP biosynthetic process	BP
24922	GO:0046712	GDP catabolic process	BP
24923	GO:0046713	borate transport	BP
24924	GO:0046714	borate binding	MF
24925	GO:0046715	active borate transmembrane transporter activity	MF
24926	GO:0046716	muscle cell cellular homeostasis	BP
24927	GO:0046717	acid secretion	BP
24928	GO:0046719	regulation by virus of viral protein levels in host cell	BP
24929	GO:0046720	citric acid secretion	BP
24930	GO:0046721	formic acid secretion	BP
24931	GO:0046722	lactic acid secretion	BP
24932	GO:0046723	malic acid secretion	BP
24933	GO:0046724	oxalic acid secretion	BP
24934	GO:0046725	negative regulation by virus of viral protein levels in host cell	BP
24935	GO:0046726	positive regulation by virus of viral protein levels in host cell	BP
24936	GO:0046727	capsomere	CC
24937	GO:0046729	viral procapsid	CC
24938	GO:0046730	induction of host immune response by virus	BP
24939	GO:0046731	passive induction of host immune response by virus	BP
24940	GO:0046732	active induction of host immune response by virus	BP
24941	GO:0046733	passive induction of host humoral immune response by virus	BP
24942	GO:0046734	passive induction of host cell-mediated immune response by virus	BP
24943	GO:0046735	passive induction of host innate immune response by virus	BP
24944	GO:0046736	active induction of humoral immune response in host by virus	BP
24945	GO:0046737	active induction of cell-mediated immune response in host by virus	BP
24946	GO:0046738	active induction of innate immune response in host by virus	BP
24947	GO:0046739	transport of virus in multicellular host	BP
24948	GO:0046740	transport of virus in host, cell to cell	BP
24949	GO:0046741	transport of virus in host, tissue to tissue	BP
24950	GO:0046745	viral capsid secondary envelopment	BP
24951	GO:0046752	viral capsid precursor transport to host cell nucleus	BP
24952	GO:0046753	non-lytic viral release	BP
24953	GO:0046754	viral exocytosis	BP
24954	GO:0046755	viral budding	BP
24958	GO:0046760	viral budding from Golgi membrane	BP
24959	GO:0046761	viral budding from plasma membrane	BP
24960	GO:0046762	viral budding from ER membrane	BP
24961	GO:0046765	viral budding from nuclear membrane	BP
24962	GO:0046771	viral budding from inner nuclear membrane	BP
24963	GO:0046772	viral budding from outer nuclear membrane	BP
24964	GO:0046773	suppression by virus of host translation termination	BP
24965	GO:0046774	suppression by virus of host intracellular interferon activity	BP
24966	GO:0046775	suppression by virus of host cytokine production	BP
24967	GO:0046776	suppression by virus of host antigen processing and presentation of peptide antigen via MHC class I	BP
24968	GO:0046777	protein autophosphorylation	BP
24969	GO:0046778	modification by virus of host mRNA processing	BP
24971	GO:0046780	suppression by virus of host mRNA splicing	BP
24972	GO:0046782	regulation of viral transcription	BP
24973	GO:0046783	modification by virus of host polysomes	BP
24974	GO:0046784	viral mRNA export from host cell nucleus	BP
24975	GO:0046785	microtubule polymerization	BP
24976	GO:0046786	viral replication complex formation and maintenance	BP
24977	GO:0046787	viral DNA repair	BP
24978	GO:0046790	virion binding	MF
24980	GO:0046792	suppression by virus of host cell cycle arrest	BP
24981	GO:0046793	induction by virus of phosphorylation of host RNA polymerase II	BP
24982	GO:0046794	transport of virus	BP
24983	GO:0046797	viral procapsid maturation	BP
24984	GO:0046798	viral portal complex	CC
24985	GO:0046799	recruitment of helicase-primase complex to DNA lesions	BP
24987	GO:0046802	exit of virus from host cell nucleus by nuclear egress	BP
24989	GO:0046804	peptide cross-linking via (2S,3S,4Xi,6R)-3-methyl-lanthionine sulfoxide	BP
24990	GO:0046805	protein-heme linkage via 1'-L-histidine	BP
24991	GO:0046806	viral scaffold	CC
24992	GO:0046807	viral scaffold assembly and maintenance	BP
24993	GO:0046808	assemblon	CC
24994	GO:0046809	replication compartment	CC
24995	GO:0046810	host cell extracellular matrix binding	MF
24996	GO:0046811	histone deacetylase inhibitor activity	MF
24997	GO:0046813	receptor-mediated virion attachment to host cell	BP
24998	GO:0046814	coreceptor-mediated virion attachment to host cell	BP
24999	GO:0046815	genome retention in viral capsid	BP
25000	GO:0046816	virion transport vesicle	CC
25001	GO:0046817	chemokine receptor antagonist activity	MF
25002	GO:0046818	dense nuclear body	CC
25003	GO:0046819	protein secretion by the type V secretion system	BP
25004	GO:0046821	extrachromosomal DNA	CC
25005	GO:0046822	regulation of nucleocytoplasmic transport	BP
25006	GO:0046823	negative regulation of nucleocytoplasmic transport	BP
25007	GO:0046824	positive regulation of nucleocytoplasmic transport	BP
25008	GO:0046825	regulation of protein export from nucleus	BP
25009	GO:0046826	negative regulation of protein export from nucleus	BP
25010	GO:0046827	positive regulation of protein export from nucleus	BP
25011	GO:0046828	regulation of RNA import into nucleus	BP
25012	GO:0046829	negative regulation of RNA import into nucleus	BP
25013	GO:0046830	positive regulation of RNA import into nucleus	BP
25014	GO:0046831	regulation of RNA export from nucleus	BP
25015	GO:0046832	negative regulation of RNA export from nucleus	BP
25016	GO:0046833	positive regulation of RNA export from nucleus	BP
25017	GO:0046834	lipid phosphorylation	BP
25018	GO:0046835	carbohydrate phosphorylation	BP
25019	GO:0046836	glycolipid transport	BP
25020	GO:0046838	phosphorylated carbohydrate dephosphorylation	BP
25021	GO:0046839	phospholipid dephosphorylation	BP
25022	GO:0046841	trisporic acid metabolic process	BP
25023	GO:0046842	trisporic acid biosynthetic process	BP
25024	GO:0046843	dorsal appendage formation	BP
25025	GO:0046844	micropyle formation	BP
25026	GO:0046845	branched duct epithelial cell fate determination, open tracheal system	BP
25027	GO:0046847	filopodium assembly	BP
25028	GO:0046848	hydroxyapatite binding	MF
25029	GO:0046849	bone remodeling	BP
25030	GO:0046850	regulation of bone remodeling	BP
25031	GO:0046851	negative regulation of bone remodeling	BP
25032	GO:0046852	positive regulation of bone remodeling	BP
25034	GO:0046854	phosphatidylinositol phosphorylation	BP
25035	GO:0046855	inositol phosphate dephosphorylation	BP
25036	GO:0046856	phosphatidylinositol dephosphorylation	BP
25037	GO:0046857	oxidoreductase activity, acting on other nitrogenous compounds as donors, with NAD or NADP as acceptor	MF
25038	GO:0046858	chlorosome	CC
25039	GO:0046859	hydrogenosomal membrane	CC
25040	GO:0046860	glycosome membrane	CC
25041	GO:0046861	glyoxysomal membrane	CC
25042	GO:0046862	chromoplast membrane	CC
25043	GO:0046863	ribulose-1,5-bisphosphate carboxylase/oxygenase activator activity	MF
25044	GO:0046864	isoprenoid transport	BP
25045	GO:0046865	terpenoid transport	BP
25046	GO:0046866	tetraterpenoid transport	BP
25047	GO:0046867	carotenoid transport	BP
25048	GO:0046868	mesosome	CC
25049	GO:0046869	iron incorporation into iron-sulfur cluster via tris-L-cysteinyl-L-aspartato diiron disulfide	BP
25050	GO:0046874	quinolinate metabolic process	BP
25051	GO:0046877	regulation of saliva secretion	BP
25052	GO:0046879	hormone secretion	BP
25053	GO:0046880	regulation of follicle-stimulating hormone secretion	BP
25054	GO:0046883	regulation of hormone secretion	BP
25055	GO:0046884	follicle-stimulating hormone secretion	BP
25056	GO:0046885	regulation of hormone biosynthetic process	BP
25057	GO:0046888	negative regulation of hormone secretion	BP
25058	GO:0046890	regulation of lipid biosynthetic process	BP
25059	GO:0046891	peptidyl-cysteine S-carbamoylation	BP
25060	GO:0046892	peptidyl-S-carbamoyl-L-cysteine dehydration	BP
25061	GO:0046893	iron incorporation into hydrogenase diiron subcluster via L-cysteine ligation	BP
25062	GO:0046894	enzyme active site formation via S-amidino-L-cysteine	BP
25063	GO:0046895	N-terminal peptidyl-isoleucine methylation	BP
25064	GO:0046896	N-terminal peptidyl-leucine methylation	BP
25065	GO:0046897	N-terminal peptidyl-tyrosine methylation	BP
25066	GO:0046898	response to cycloheximide	BP
25067	GO:0046899	nucleoside triphosphate adenylate kinase activity	MF
25068	GO:0046900	tetrahydrofolylpolyglutamate metabolic process	BP
25069	GO:0046901	tetrahydrofolylpolyglutamate biosynthetic process	BP
25070	GO:0046902	regulation of mitochondrial membrane permeability	BP
25071	GO:0046904	calcium oxalate binding	MF
25072	GO:0046905	phytoene synthase activity	MF
25073	GO:0046906	tetrapyrrole binding	MF
25074	GO:0046907	intracellular transport	BP
25076	GO:0050801	ion homeostasis	BP
25078	GO:0120009	intermembrane lipid transfer	BP
25079	GO:0046910	pectinesterase inhibitor activity	MF
25080	GO:0046912	transferase activity, transferring acyl groups, acyl groups converted into alkyl on transfer	MF
25081	GO:0046914	transition metal ion binding	MF
25082	GO:0046915	transition metal ion transmembrane transporter activity	MF
25083	GO:0046916	cellular transition metal ion homeostasis	BP
25084	GO:0046917	triphosphoribosyl-dephospho-CoA synthase activity	MF
25085	GO:0046918	N-terminal peptidyl-glycine N-palmitoylation	BP
25086	GO:0046919	pyruvyltransferase activity	MF
25087	GO:0046920	alpha-(1->3)-fucosyltransferase activity	MF
25088	GO:0046921	alpha-(1->6)-fucosyltransferase activity	MF
25089	GO:0046922	peptide-O-fucosyltransferase activity	MF
25090	GO:0046923	ER retention sequence binding	MF
25091	GO:0046924	peptide cross-linking via 2-(S-L-cysteinyl)-L-phenylalanine	BP
25092	GO:0046925	peptide cross-linking via 2-(S-L-cysteinyl)-D-phenylalanine	BP
25093	GO:0046926	peptide cross-linking via 2-(S-L-cysteinyl)-D-allo-threonine	BP
25094	GO:0046927	peptidyl-threonine racemization	BP
25095	GO:0046928	regulation of neurotransmitter secretion	BP
25096	GO:0046937	phytochelatin metabolic process	BP
25097	GO:0046938	phytochelatin biosynthetic process	BP
25098	GO:0046939	nucleotide phosphorylation	BP
25099	GO:0046940	nucleoside monophosphate phosphorylation	BP
25100	GO:0046941	azetidine-2-carboxylic acid acetyltransferase activity	MF
25101	GO:0046942	carboxylic acid transport	BP
25102	GO:0046943	carboxylic acid transmembrane transporter activity	MF
25103	GO:0046944	protein carbamoylation	BP
25104	GO:0046945	N-terminal peptidyl-alanine N-carbamoylation	BP
25105	GO:0046946	hydroxylysine metabolic process	BP
25106	GO:0046947	hydroxylysine biosynthetic process	BP
25107	GO:0046948	hydroxylysine catabolic process	BP
25108	GO:0046949	fatty-acyl-CoA biosynthetic process	BP
25109	GO:0046950	cellular ketone body metabolic process	BP
25110	GO:0046951	ketone body biosynthetic process	BP
25111	GO:0046952	ketone body catabolic process	BP
25112	GO:0046956	positive phototaxis	BP
25113	GO:0046957	negative phototaxis	BP
25114	GO:0046958	nonassociative learning	BP
25115	GO:0046959	habituation	BP
25116	GO:0046960	sensitization	BP
25117	GO:0046963	3'-phosphoadenosine 5'-phosphosulfate transport	BP
25118	GO:0046964	3'-phosphoadenosine 5'-phosphosulfate transmembrane transporter activity	MF
25119	GO:0046965	retinoid X receptor binding	MF
25120	GO:0046967	cytosol to ER transport	BP
25121	GO:0046968	peptide antigen transport	BP
25122	GO:0046969	NAD-dependent histone deacetylase activity (H3-K9 specific)	MF
25123	GO:0046970	NAD-dependent histone deacetylase activity (H4-K16 specific)	MF
25124	GO:0046972	histone acetyltransferase activity (H4-K16 specific)	MF
25126	GO:0046974	histone methyltransferase activity (H3-K9 specific)	MF
25127	GO:0046975	histone methyltransferase activity (H3-K36 specific)	MF
25128	GO:0046976	histone methyltransferase activity (H3-K27 specific)	MF
25129	GO:0046977	TAP binding	MF
25130	GO:0046978	TAP1 binding	MF
25131	GO:0046979	TAP2 binding	MF
25132	GO:0046980	tapasin binding	MF
25133	GO:0046981	beta-1,4-mannosylglycolipid beta-1,3-N-acetylglucosaminyltransferase activity	MF
25134	GO:0046982	protein heterodimerization activity	MF
25135	GO:0046984	regulation of hemoglobin biosynthetic process	BP
25136	GO:0046985	positive regulation of hemoglobin biosynthetic process	BP
25137	GO:0046986	negative regulation of hemoglobin biosynthetic process	BP
25138	GO:0046987	N-acetyllactosamine beta-1,3-glucuronosyltransferase activity	MF
25139	GO:0046988	asioloorosomucoid beta-1,3-glucuronosyltransferase activity	MF
25140	GO:0046989	galactosyl beta-1,3 N-acetylgalactosamine beta-1,3-glucuronosyltransferase activity	MF
25141	GO:0046990	N-hydroxyarylamine O-acetyltransferase activity	MF
25142	GO:0046992	oxidoreductase activity, acting on X-H and Y-H to form an X-Y bond	MF
25143	GO:0046993	oxidoreductase activity, acting on X-H and Y-H to form an X-Y bond, with oxygen as acceptor	MF
25144	GO:0046994	oxidoreductase activity, acting on hydrogen as donor, with a quinone or similar compound as acceptor	MF
25145	GO:0046995	oxidoreductase activity, acting on hydrogen as donor, with other known acceptors	MF
25146	GO:0046996	oxidoreductase activity, acting on paired donors, with incorporation or reduction of molecular oxygen, with NAD(P)H as one donor, and the other dehydrogenated	MF
25147	GO:0046997	oxidoreductase activity, acting on the CH-NH group of donors, flavin as acceptor	MF
25148	GO:0046998	(S)-usnate reductase activity	MF
25149	GO:0046999	regulation of conjugation	BP
25150	GO:0047000	2-dehydro-3-deoxy-D-gluconate 6-dehydrogenase activity	MF
25151	GO:0047001	2-dehydro-3-deoxy-D-gluconate 5-dehydrogenase activity	MF
25152	GO:0047002	L-arabinitol 2-dehydrogenase activity	MF
25153	GO:0047003	dTDP-6-deoxy-L-talose 4-dehydrogenase activity	MF
25154	GO:0047004	UDP-N-acetylglucosamine 6-dehydrogenase activity	MF
25155	GO:0047005	16-alpha-hydroxysteroid dehydrogenase activity	MF
25156	GO:0047006	17-alpha,20-alpha-dihydroxypregn-4-en-3-one dehydrogenase activity	MF
25157	GO:0047007	pregnan-21-ol dehydrogenase (NAD+) activity	MF
25158	GO:0047008	pregnan-21-ol dehydrogenase (NADP+) activity	MF
25159	GO:0047009	3-alpha-hydroxy-5-beta-androstane-17-one 3-alpha-dehydrogenase activity	MF
25160	GO:0047010	hydroxycyclohexanecarboxylate dehydrogenase activity	MF
25161	GO:0047011	2-dehydropantolactone reductase (A-specific) activity	MF
25162	GO:0047012	sterol-4-alpha-carboxylate 3-dehydrogenase (decarboxylating) activity	MF
25163	GO:0047013	cholate 12-alpha dehydrogenase activity	MF
25164	GO:0047014	glycerol-3-phosphate 1-dehydrogenase [NADP+] activity	MF
25165	GO:0047015	3-hydroxy-2-methylbutyryl-CoA dehydrogenase activity	MF
25166	GO:0047016	cholest-5-ene-3-beta,7-alpha-diol 3-beta-dehydrogenase activity	MF
25167	GO:0047017	prostaglandin-F synthase activity	MF
25168	GO:0047018	indole-3-acetaldehyde reductase (NADH) activity	MF
25169	GO:0047019	indole-3-acetaldehyde reductase (NADPH) activity	MF
25170	GO:0047020	15-hydroxyprostaglandin-D dehydrogenase (NADP+) activity	MF
25171	GO:0047021	15-hydroxyprostaglandin dehydrogenase (NADP+) activity	MF
25172	GO:0047022	7-beta-hydroxysteroid dehydrogenase (NADP+) activity	MF
25173	GO:0047023	androsterone dehydrogenase activity	MF
25174	GO:0047024	5alpha-androstane-3beta,17beta-diol dehydrogenase activity	MF
25175	GO:0047025	3-oxoacyl-[acyl-carrier-protein] reductase (NADH) activity	MF
25176	GO:0047026	androsterone dehydrogenase (A-specific) activity	MF
25177	GO:0047027	benzyl-2-methyl-hydroxybutyrate dehydrogenase activity	MF
25178	GO:0047028	6-pyruvoyltetrahydropterin 2'-reductase activity	MF
25179	GO:0047029	(R)-4-hydroxyphenyllactate dehydrogenase activity	MF
25180	GO:0047030	4-hydroxycyclohexanecarboxylate dehydrogenase activity	MF
25181	GO:0047031	diethyl 2-methyl-3-oxosuccinate reductase activity	MF
25182	GO:0047032	3-alpha-hydroxyglycyrrhetinate dehydrogenase activity	MF
25183	GO:0047033	15-hydroxyprostaglandin-I dehydrogenase (NADP+) activity	MF
25184	GO:0047034	15-hydroxyicosatetraenoate dehydrogenase activity	MF
25185	GO:0047035	testosterone dehydrogenase (NAD+) activity	MF
25186	GO:0047036	codeinone reductase (NADPH) activity	MF
25187	GO:0047037	salutaridine reductase (NADPH) activity	MF
25188	GO:0047038	D-arabinitol 2-dehydrogenase activity	MF
25189	GO:0047039	tetrahydroxynaphthalene reductase activity	MF
25190	GO:0047041	(S)-carnitine 3-dehydrogenase activity	MF
25191	GO:0047042	androsterone dehydrogenase (B-specific) activity	MF
25192	GO:0047043	3-alpha-hydroxycholanate dehydrogenase activity	MF
25193	GO:0047044	androstan-3-alpha,17-beta-diol dehydrogenase activity	MF
25194	GO:0047045	testosterone 17-beta-dehydrogenase (NADP+) activity	MF
25195	GO:0047046	homoisocitrate dehydrogenase activity	MF
25196	GO:0047047	oxaloglycolate reductase (decarboxylating) activity	MF
25197	GO:0047048	3-hydroxybenzyl-alcohol dehydrogenase activity	MF
25198	GO:0047049	(R)-2-hydroxy-fatty acid dehydrogenase activity	MF
25199	GO:0047050	(S)-2-hydroxy-fatty acid dehydrogenase activity	MF
25200	GO:0047051	D-lactate dehydrogenase (cytochrome c-553) activity	MF
25201	GO:0047052	(S)-stylopine synthase activity	MF
25202	GO:0047053	(S)-cheilanthifoline synthase activity	MF
25203	GO:0047054	berbamunine synthase activity	MF
25204	GO:0047055	salutaridine synthase activity	MF
25205	GO:0047056	(S)-canadine synthase activity	MF
25206	GO:0047057	vitamin-K-epoxide reductase (warfarin-sensitive) activity	MF
25207	GO:0047058	vitamin-K-epoxide reductase (warfarin-insensitive) activity	MF
25208	GO:0047059	polyvinyl alcohol dehydrogenase (cytochrome) activity	MF
25209	GO:0047060	(R)-pantolactone dehydrogenase (flavin) activity	MF
25210	GO:0047061	glucose-fructose oxidoreductase activity	MF
25211	GO:0047062	trans-acenaphthene-1,2-diol dehydrogenase activity	MF
25212	GO:0047063	L-ascorbate-cytochrome-b5 reductase activity	MF
25213	GO:0047064	sulochrin oxidase [(+)-bisdechlorogeodin-forming] activity	MF
25214	GO:0047065	sulochrin oxidase [(-)-bisdechlorogeodin-forming] activity	MF
25215	GO:0047066	phospholipid-hydroperoxide glutathione peroxidase activity	MF
25216	GO:0047067	hydrogen:quinone oxidoreductase activity	MF
25217	GO:0047068	N5,N10-methenyltetrahydromethanopterin hydrogenase activity	MF
25218	GO:0047069	7,8-dihydroxykynurenate 8,8a-dioxygenase activity	MF
25219	GO:0047070	3-carboxyethylcatechol 2,3-dioxygenase activity	MF
25220	GO:0047071	3,4-dihydroxy-9,10-secoandrosta-1,3,5(10)-triene-9,17-dione 4,5-dioxygenase activity	MF
25221	GO:0047072	2,3-dihydroxybenzoate 2,3-dioxygenase activity	MF
25222	GO:0047073	2,4'-dihydroxyacetophenone dioxygenase activity	MF
25223	GO:0047074	4-hydroxycatechol 1,2-dioxygenase activity	MF
25224	GO:0047075	2,5-dihydroxypyridine 5,6-dioxygenase activity	MF
25225	GO:0047077	Photinus-luciferin 4-monooxygenase (ATP-hydrolyzing) activity	MF
25226	GO:0047078	3-hydroxy-4-oxoquinoline 2,4-dioxygenase activity	MF
25227	GO:0047079	deoxyuridine 1'-dioxygenase activity	MF
25228	GO:0047080	deoxyuridine 2'-dioxygenase activity	MF
25229	GO:0047081	3-hydroxy-2-methylpyridinecarboxylate dioxygenase activity	MF
25230	GO:0047082	3,9-dihydroxypterocarpan 6a-monooxygenase activity	MF
25231	GO:0047083	5-O-(4-coumaroyl)-D-quinate 3'-monooxygenase activity	MF
25232	GO:0047084	methyltetrahydroprotoberberine 14-monooxygenase activity	MF
25233	GO:0047085	hydroxyphenylacetonitrile 2-monooxygenase activity	MF
25234	GO:0047086	ketosteroid monooxygenase activity	MF
25235	GO:0047087	protopine 6-monooxygenase activity	MF
25236	GO:0047088	dihydrosanguinarine 10-monooxygenase activity	MF
25237	GO:0047089	dihydrochelirubine 12-monooxygenase activity	MF
25238	GO:0047090	benzoyl-CoA 3-monooxygenase activity	MF
25239	GO:0047091	L-lysine 6-monooxygenase (NADPH) activity	MF
25240	GO:0047092	27-hydroxycholesterol 7-alpha-monooxygenase activity	MF
25241	GO:0047093	4-hydroxyquinoline 3-monooxygenase activity	MF
25242	GO:0047094	3-hydroxyphenylacetate 6-hydroxylase activity	MF
25243	GO:0047095	2-hydroxycyclohexanone 2-monooxygenase activity	MF
25244	GO:0047096	androst-4-ene-3,17-dione monooxygenase activity	MF
25245	GO:0047097	phylloquinone monooxygenase (2,3-epoxidizing) activity	MF
25246	GO:0047098	Latia-luciferin monooxygenase (demethylating) activity	MF
25247	GO:0047099	CDP-4-dehydro-6-deoxyglucose reductase activity	MF
25248	GO:0047101	2-oxoisovalerate dehydrogenase (acylating) activity	MF
25249	GO:0047102	aminomuconate-semialdehyde dehydrogenase activity	MF
25250	GO:0047103	3-alpha,7-alpha,12-alpha-trihydroxycholestan-26-al 26-oxidoreductase activity	MF
25251	GO:0047104	hexadecanal dehydrogenase (acylating) activity	MF
25252	GO:0047105	4-trimethylammoniobutyraldehyde dehydrogenase activity	MF
25253	GO:0047106	4-hydroxyphenylacetaldehyde dehydrogenase activity	MF
25254	GO:0047107	gamma-guanidinobutyraldehyde dehydrogenase activity	MF
25255	GO:0047108	(R)-3-hydroxyacid-ester dehydrogenase activity	MF
25256	GO:0047109	(S)-3-hydroxyacid-ester dehydrogenase activity	MF
25257	GO:0047110	phenylglyoxylate dehydrogenase (acylating) activity	MF
25258	GO:0047111	formate dehydrogenase (cytochrome-c-553) activity	MF
25259	GO:0047112	pyruvate oxidase activity	MF
25260	GO:0047113	aldehyde dehydrogenase (quinone) activity	MF
25261	GO:0047114	kynurenate-7,8-dihydrodiol dehydrogenase activity	MF
25262	GO:0047115	trans-1,2-dihydrobenzene-1,2-diol dehydrogenase activity	MF
25263	GO:0047116	1,6-dihydroxycyclohexa-2,4-diene-1-carboxylate dehydrogenase activity	MF
25264	GO:0047117	enoyl-[acyl-carrier-protein] reductase (NADPH, A-specific) activity	MF
25265	GO:0047118	2-hydroxy-6-oxo-6-phenylhexa-2,4-dienoate reductase activity	MF
25266	GO:0047119	2-methyl-branched-chain-enoyl-CoA reductase activity	MF
25267	GO:0047120	(3S,4R)-3,4-dihydroxycyclohexa-1,5-diene-1,4-dicarboxylate dehydrogenase activity	MF
25268	GO:0047121	isoquinoline 1-oxidoreductase activity	MF
25269	GO:0047122	quinaldate 4-oxidoreductase activity	MF
25270	GO:0047123	quinoline-4-carboxylate 2-oxidoreductase activity	MF
25271	GO:0047124	L-erythro-3,5-diaminohexanoate dehydrogenase activity	MF
25272	GO:0047125	delta1-piperideine-2-carboxylate reductase activity	MF
25273	GO:0047126	N5-(carboxyethyl)ornithine synthase activity	MF
25274	GO:0047127	thiomorpholine-carboxylate dehydrogenase activity	MF
25275	GO:0047128	1,2-dehydroreticulinium reductase (NADPH) activity	MF
25276	GO:0047129	opine dehydrogenase activity	MF
25277	GO:0047130	saccharopine dehydrogenase (NADP+, L-lysine-forming) activity	MF
25278	GO:0047131	saccharopine dehydrogenase (NAD+, L-glutamate-forming) activity	MF
25279	GO:0047132	dihydrobenzophenanthridine oxidase activity	MF
25280	GO:0047133	dimethylamine dehydrogenase activity	MF
25281	GO:0047134	protein-disulfide reductase activity	MF
25282	GO:0047135	bis-gamma-glutamylcystine reductase activity	MF
25283	GO:0047136	4-(dimethylamino)phenylazoxybenzene reductase activity	MF
25284	GO:0047137	N-hydroxy-2-acetamidofluorene reductase activity	MF
25285	GO:0047138	aquacobalamin reductase activity	MF
25286	GO:0047139	glutathione-homocystine transhydrogenase activity	MF
25287	GO:0047140	glutathione-CoA-glutathione transhydrogenase activity	MF
25288	GO:0047141	glutathione-cystine transhydrogenase activity	MF
25289	GO:0047142	enzyme-thiol transhydrogenase (glutathione-disulfide) activity	MF
25290	GO:0047143	chlorate reductase activity	MF
25291	GO:0047144	2-acylglycerol-3-phosphate O-acyltransferase activity	MF
25292	GO:0047145	demethylsterigmatocystin 6-O-methyltransferase activity	MF
25293	GO:0047146	sterigmatocystin 7-O-methyltransferase activity	MF
25294	GO:0047147	trimethylsulfonium-tetrahydrofolate N-methyltransferase activity	MF
25295	GO:0047148	methylamine-glutamate N-methyltransferase activity	MF
25296	GO:0047149	thetin-homocysteine S-methyltransferase activity	MF
25297	GO:0047150	betaine-homocysteine S-methyltransferase activity	MF
25298	GO:0047151	methylenetetrahydrofolate-tRNA-(uracil-5-)-methyltransferase (FADH2-oxidizing) activity	MF
25299	GO:0047152	methanol-5-hydroxybenzimidazolylcobamide Co-methyltransferase activity	MF
25300	GO:0047153	deoxycytidylate 5-hydroxymethyltransferase activity	MF
25301	GO:0047154	methylmalonyl-CoA carboxytransferase activity	MF
25302	GO:0047155	3-hydroxymethylcephem carbamoyltransferase activity	MF
25303	GO:0047156	acetoin-ribose-5-phosphate transaldolase activity	MF
25304	GO:0047157	myelin-proteolipid O-palmitoyltransferase activity	MF
25305	GO:0047158	sinapoylglucose-sinapoylglucose O-sinapoyltransferase activity	MF
25306	GO:0047159	1-alkenylglycerophosphocholine O-acyltransferase activity	MF
25307	GO:0047160	alkylglycerophosphate 2-O-acetyltransferase activity	MF
25308	GO:0047161	tartronate O-hydroxycinnamoyltransferase activity	MF
25309	GO:0047162	17-O-deacetylvindoline O-acetyltransferase activity	MF
25310	GO:0047163	3,4-dichloroaniline N-malonyltransferase activity	MF
25311	GO:0047164	isoflavone-7-O-beta-glucoside 6''-O-malonyltransferase activity	MF
25312	GO:0047165	flavonol-3-O-beta-glucoside O-malonyltransferase activity	MF
25313	GO:0047166	1-alkenylglycerophosphoethanolamine O-acyltransferase activity	MF
25314	GO:0047167	1-alkyl-2-acetylglycerol O-acyltransferase activity	MF
25315	GO:0047168	isocitrate O-dihydroxycinnamoyltransferase activity	MF
25316	GO:0047169	galactarate O-hydroxycinnamoyltransferase activity	MF
25317	GO:0047170	glucarate O-hydroxycinnamoyltransferase activity	MF
25318	GO:0047171	glucarolactone O-hydroxycinnamoyltransferase activity	MF
25319	GO:0047172	shikimate O-hydroxycinnamoyltransferase activity	MF
25320	GO:0047173	phosphatidylcholine-retinol O-acyltransferase activity	MF
25321	GO:0047174	putrescine N-hydroxycinnamoyltransferase activity	MF
25322	GO:0047175	galactosylacylglycerol O-acyltransferase activity	MF
25323	GO:0047176	beta-glucogallin-tetrakisgalloylglucose O-galloyltransferase activity	MF
25324	GO:0047177	glycerophospholipid arachidonoyl-transferase (CoA-independent) activity	MF
25325	GO:0047178	glycerophospholipid acyltransferase (CoA-dependent) activity	MF
25326	GO:0047179	platelet-activating factor acetyltransferase activity	MF
25327	GO:0047180	salutaridinol 7-O-acetyltransferase activity	MF
25328	GO:0047181	tetrahydroxybenzophenone synthase activity	MF
25329	GO:0047182	alcohol O-cinnamoyltransferase activity	MF
25330	GO:0047183	anthocyanin 5-aromatic acyltransferase activity	MF
25331	GO:0047184	1-acylglycerophosphocholine O-acyltransferase activity	MF
25332	GO:0047185	N-acetylneuraminate 4-O-acetyltransferase activity	MF
25333	GO:0047186	N-acetylneuraminate 7-O(or 9-O)-acetyltransferase activity	MF
25334	GO:0047187	deacetyl-[citrate-(pro-3S)-lyase] S-acetyltransferase activity	MF
25335	GO:0047188	aromatic-hydroxylamine O-acetyltransferase activity	MF
25336	GO:0047189	2,3-diaminopropionate N-oxalyltransferase activity	MF
25337	GO:0047190	2-acylglycerophosphocholine O-acyltransferase activity	MF
25338	GO:0047191	1-alkylglycerophosphocholine O-acyltransferase activity	MF
25339	GO:0047192	1-alkylglycerophosphocholine O-acetyltransferase activity	MF
25341	GO:0047194	indoleacetylglucose-inositol O-acyltransferase activity	MF
25342	GO:0047195	diacylglycerol-sterol O-acyltransferase activity	MF
25343	GO:0047196	long-chain-alcohol O-fatty-acyltransferase activity	MF
25344	GO:0047197	triglyceride-sterol O-acyltransferase activity	MF
25345	GO:0047198	cysteine-S-conjugate N-acetyltransferase activity	MF
25346	GO:0047199	phosphatidylcholine-dolichol O-acyltransferase activity	MF
25347	GO:0047200	tetrahydrodipicolinate N-acetyltransferase activity	MF
25348	GO:0047201	beta-glucogallin O-galloyltransferase activity	MF
25349	GO:0047202	sinapoylglucose-choline O-sinapoyltransferase activity	MF
25350	GO:0047203	13-hydroxylupinine O-tigloyltransferase activity	MF
25351	GO:0047204	chlorogenate-glucarate O-hydroxycinnamoyltransferase activity	MF
25352	GO:0047205	quinate O-hydroxycinnamoyltransferase activity	MF
25353	GO:0047206	UDP-N-acetylmuramoylpentapeptide-lysine N6-alanyltransferase activity	MF
25354	GO:0047207	1,2-beta-fructan 1F-fructosyltransferase activity	MF
25355	GO:0047208	o-dihydroxycoumarin 7-O-glucosyltransferase activity	MF
25356	GO:0047209	coniferyl-alcohol glucosyltransferase activity	MF
25357	GO:0047211	alpha-1,4-glucan-protein synthase (ADP-forming) activity	MF
25358	GO:0047212	2-coumarate O-beta-glucosyltransferase activity	MF
25359	GO:0047213	anthocyanidin 3-O-glucosyltransferase activity	MF
25360	GO:0047214	cyanidin-3-rhamnosylglucoside 5-O-glucosyltransferase activity	MF
25361	GO:0047215	indole-3-acetate beta-glucosyltransferase activity	MF
25362	GO:0047216	inositol 3-alpha-galactosyltransferase activity	MF
25363	GO:0047217	sucrose-1,6-alpha-glucan 3(6)-alpha-glucosyltransferase activity	MF
25364	GO:0047218	hydroxycinnamate 4-beta-glucosyltransferase activity	MF
25365	GO:0047219	monoterpenol beta-glucosyltransferase activity	MF
25366	GO:0047220	galactosylxylosylprotein 3-beta-galactosyltransferase activity	MF
25367	GO:0047221	sn-glycerol-3-phosphate 2-alpha-galactosyltransferase activity	MF
25368	GO:0047222	mannotetraose 2-alpha-N-acetylglucosaminyltransferase activity	MF
25369	GO:0047223	beta-1,3-galactosyl-O-glycosyl-glycoprotein beta-1,3-N-acetylglucosaminyltransferase activity	MF
25370	GO:0047224	acetylgalactosaminyl-O-glycosyl-glycoprotein beta-1,3-N-acetylglucosaminyltransferase activity	MF
25371	GO:0047225	acetylgalactosaminyl-O-glycosyl-glycoprotein beta-1,6-N-acetylglucosaminyltransferase activity	MF
25372	GO:0047227	indolylacetyl-myo-inositol galactosyltransferase activity	MF
25373	GO:0047228	1,2-diacylglycerol 3-glucosyltransferase activity	MF
25374	GO:0047229	13-hydroxydocosanoate 13-beta-glucosyltransferase activity	MF
25375	GO:0047230	flavonol-3-O-glucoside L-rhamnosyltransferase activity	MF
25376	GO:0047231	pyridoxine 5'-O-beta-D-glucosyltransferase activity	MF
25377	GO:0047232	galactosyl-N-acetylglucosaminylgalactosylglucosyl-ceramide beta-1,6-N-acetylglucosaminyltransferase activity	MF
25378	GO:0047233	N-acetylneuraminylgalactosylglucosylceramide beta-1,4-N-acetylgalactosaminyltransferase activity	MF
25379	GO:0047234	raffinose-raffinose alpha-galactotransferase activity	MF
25380	GO:0047235	sucrose 6F-alpha-galactotransferase activity	MF
25381	GO:0047236	methyl-ONN-azoxymethanol beta-D-glucosyltransferase activity	MF
25382	GO:0047237	glucuronylgalactosylproteoglycan 4-beta-N-acetylgalactosaminyltransferase activity	MF
25383	GO:0047238	glucuronosyl-N-acetylgalactosaminyl-proteoglycan 4-beta-N-acetylgalactosaminyltransferase activity	MF
25384	GO:0047239	hydroxymandelonitrile glucosyltransferase activity	MF
25385	GO:0047240	lactosylceramide beta-1,3-galactosyltransferase activity	MF
25386	GO:0047241	lipopolysaccharide N-acetylmannosaminouronosyltransferase activity	MF
25387	GO:0047242	hydroxyanthraquinone glucosyltransferase activity	MF
25388	GO:0047243	flavanone 7-O-beta-glucosyltransferase activity	MF
25389	GO:0047244	N-acetylglucosaminyldiphosphoundecaprenol N-acetyl-beta-D-mannosaminyltransferase activity	MF
25390	GO:0047245	N-acetylglucosaminyldiphosphoundecaprenol glucosyltransferase activity	MF
25391	GO:0047246	luteolin-7-O-glucuronide 7-O-glucuronosyltransferase activity	MF
25392	GO:0047247	luteolin-7-O-diglucuronide 4'-O-glucuronosyltransferase activity	MF
25393	GO:0047248	nuatigenin 3-beta-glucosyltransferase activity	MF
25394	GO:0047249	sarsapogenin 3-beta-glucosyltransferase activity	MF
25395	GO:0047250	4-hydroxybenzoate 4-O-beta-D-glucosyltransferase activity	MF
25396	GO:0047251	thiohydroximate beta-D-glucosyltransferase activity	MF
25397	GO:0047252	beta-mannosylphosphodecaprenol-mannooligosaccharide 6-mannosyltransferase activity	MF
25398	GO:0047253	alpha-1,6-mannosylglycoprotein 4-beta-N-acetylglucosaminyltransferase activity	MF
25399	GO:0047254	2,4-dihydroxy-7-methoxy-2H-1,4-benzoxazin-3(4H)-one 2-D-glucosyltransferase activity	MF
25400	GO:0047255	galactogen 6-beta-galactosyltransferase activity	MF
25401	GO:0047256	lactosylceramide 1,3-N-acetyl-beta-D-glucosaminyltransferase activity	MF
25402	GO:0047257	diglucosyl diacylglycerol synthase activity	MF
25403	GO:0047258	sphingosine beta-galactosyltransferase activity	MF
25404	GO:0047259	glucomannan 4-beta-mannosyltransferase activity	MF
25405	GO:0047260	alpha,alpha-trehalose-phosphate synthase (GDP-forming) activity	MF
25406	GO:0047261	steroid N-acetylglucosaminyltransferase activity	MF
25407	GO:0047262	polygalacturonate 4-alpha-galacturonosyltransferase activity	MF
25408	GO:0047263	N-acylsphingosine galactosyltransferase activity	MF
25409	GO:0047264	heteroglycan alpha-mannosyltransferase activity	MF
25410	GO:0047265	poly(glycerol-phosphate) alpha-glucosyltransferase activity	MF
25411	GO:0047266	poly(ribitol-phosphate) beta-glucosyltransferase activity	MF
25412	GO:0047267	undecaprenyl-phosphate mannosyltransferase activity	MF
25413	GO:0047268	galactinol-raffinose galactosyltransferase activity	MF
25414	GO:0047269	poly(ribitol-phosphate) N-acetylglucosaminyltransferase activity	MF
25415	GO:0047270	lipopolysaccharide glucosyltransferase II activity	MF
25416	GO:0047271	glycosaminoglycan galactosyltransferase activity	MF
25417	GO:0047272	phosphopolyprenol glucosyltransferase activity	MF
25418	GO:0047273	galactosylgalactosylglucosylceramide beta-D-acetylgalactosaminyltransferase activity	MF
25419	GO:0047274	galactinol-sucrose galactosyltransferase activity	MF
25420	GO:0047275	glucosaminylgalactosylglucosylceramide beta-galactosyltransferase activity	MF
25421	GO:0047276	N-acetyllactosaminide 3-alpha-galactosyltransferase activity	MF
25422	GO:0047277	globoside alpha-N-acetylgalactosaminyltransferase activity	MF
25423	GO:0047278	bilirubin-glucuronoside glucuronosyltransferase activity	MF
25424	GO:0047279	sn-glycerol-3-phosphate 1-galactosyltransferase activity	MF
25425	GO:0047280	nicotinamide phosphoribosyltransferase activity	MF
25426	GO:0047281	dioxotetrahydropyrimidine phosphoribosyltransferase activity	MF
25427	GO:0047282	dTDP-dihydrostreptose-streptidine-6-phosphate dihydrostreptosyltransferase activity	MF
25428	GO:0047283	dolichyl-phosphate D-xylosyltransferase activity	MF
25429	GO:0047284	dolichyl-xylosyl-phosphate-protein xylosyltransferase activity	MF
25430	GO:0047285	flavonol-3-O-glycoside xylosyltransferase activity	MF
25431	GO:0047286	NAD+-diphthamide ADP-ribosyltransferase activity	MF
25432	GO:0047287	lactosylceramide alpha-2,6-N-sialyltransferase activity	MF
25433	GO:0047288	monosialoganglioside sialyltransferase activity	MF
25434	GO:0047289	galactosyldiacylglycerol alpha-2,3-sialyltransferase activity	MF
25435	GO:0047290	(alpha-N-acetylneuraminyl-2,3-beta-galactosyl-1,3)-N-acetyl-galactosaminide 6-alpha-sialyltransferase activity	MF
25436	GO:0047291	lactosylceramide alpha-2,3-sialyltransferase activity	MF
25437	GO:0047292	trihydroxypterocarpan dimethylallyltransferase activity	MF
25438	GO:0047293	4-hydroxybenzoate nonaprenyltransferase activity	MF
25439	GO:0047294	phosphoglycerol geranylgeranyltransferase activity	MF
25440	GO:0047295	geranylgeranylglycerol-phosphate geranylgeranyltransferase activity	MF
25441	GO:0047296	homospermidine synthase activity	MF
25442	GO:0047297	asparagine-oxo-acid transaminase activity	MF
25443	GO:0047298	(S)-3-amino-2-methylpropionate transaminase activity	MF
25444	GO:0047299	tryptophan-phenylpyruvate transaminase activity	MF
25445	GO:0047300	pyridoxamine-pyruvate transaminase activity	MF
25446	GO:0047301	valine-3-methyl-2-oxovalerate transaminase activity	MF
25447	GO:0047302	UDP-2-acetamido-4-amino-2,4,6-trideoxyglucose transaminase activity	MF
25448	GO:0047303	glycine-oxaloacetate transaminase activity	MF
25449	GO:0047304	2-aminoethylphosphonate-pyruvate transaminase activity	MF
25450	GO:0047305	(R)-3-amino-2-methylpropionate-pyruvate transaminase activity	MF
25451	GO:0047306	D-methionine-pyruvate transaminase activity	MF
25452	GO:0047307	diaminobutyrate-pyruvate transaminase activity	MF
25453	GO:0047308	alanine-oxomalonate transaminase activity	MF
25454	GO:0047309	dihydroxyphenylalanine transaminase activity	MF
25455	GO:0047310	glutamine-scyllo-inositol transaminase activity	MF
25456	GO:0047311	1D-1-guanidino-3-amino-1,3-dideoxy-scyllo-inositol transaminase activity	MF
25457	GO:0047312	L-phenylalanine:pyruvate aminotransferase activity	MF
25458	GO:0047313	aromatic-amino-acid-glyoxylate transaminase activity	MF
25459	GO:0047315	kynurenine-glyoxylate transaminase activity	MF
25460	GO:0047316	glutamine-phenylpyruvate transaminase activity	MF
25461	GO:0047317	N6-acetyl-beta-lysine transaminase activity	MF
25462	GO:0047319	aspartate-phenylpyruvate transaminase activity	MF
25463	GO:0047320	D-4-hydroxyphenylglycine transaminase activity	MF
25464	GO:0047321	diphosphate-protein phosphotransferase activity	MF
25465	GO:0047322	[hydroxymethylglutaryl-CoA reductase (NADPH)] kinase activity	MF
25466	GO:0047323	[3-methyl-2-oxobutanoate dehydrogenase (acetyl-transferring)] kinase activity	MF
25467	GO:0047324	phosphoenolpyruvate-glycerone phosphotransferase activity	MF
25468	GO:0047325	inositol tetrakisphosphate 1-kinase activity	MF
25469	GO:0047326	inositol tetrakisphosphate 5-kinase activity	MF
25470	GO:0047327	glycerol-3-phosphate-glucose phosphotransferase activity	MF
25471	GO:0047328	acyl-phosphate-hexose phosphotransferase activity	MF
25472	GO:0047329	phosphoramidate-hexose phosphotransferase activity	MF
25473	GO:0047330	polyphosphate-glucose phosphotransferase activity	MF
25474	GO:0047331	diphosphate-glycerol phosphotransferase activity	MF
25475	GO:0047332	diphosphate-serine phosphotransferase activity	MF
25476	GO:0047333	dihydrostreptomycin-6-phosphate 3'-alpha-kinase activity	MF
25477	GO:0047334	diphosphate-fructose-6-phosphate 1-phosphotransferase activity	MF
25478	GO:0047335	3-phosphoglyceroyl-phosphate-polyphosphate phosphotransferase activity	MF
25479	GO:0047336	5-methyldeoxycytidine-5'-phosphate kinase activity	MF
25480	GO:0047337	dolichyl-diphosphate-polyphosphate phosphotransferase activity	MF
25481	GO:0047338	UTP:xylose-1-phosphate uridylyltransferase activity	MF
25482	GO:0047339	nucleoside-triphosphate-hexose-1-phosphate nucleotidyltransferase activity	MF
25483	GO:0047341	fucose-1-phosphate guanylyltransferase activity	MF
25484	GO:0047342	galactose-1-phosphate thymidylyltransferase activity	MF
25485	GO:0047343	glucose-1-phosphate cytidylyltransferase activity	MF
25486	GO:0047344	glucose-1-phosphate guanylyltransferase activity	MF
25487	GO:0047345	ribose-5-phosphate adenylyltransferase activity	MF
25488	GO:0047346	aldose-1-phosphate adenylyltransferase activity	MF
25489	GO:0047347	aldose-1-phosphate nucleotidyltransferase activity	MF
25490	GO:0047348	glycerol-3-phosphate cytidylyltransferase activity	MF
25491	GO:0047349	D-ribitol-5-phosphate cytidylyltransferase activity	MF
25492	GO:0047350	glucuronate-1-phosphate uridylyltransferase activity	MF
25493	GO:0047351	guanosine-triphosphate guanylyltransferase activity	MF
25494	GO:0047352	adenylylsulfate-ammonia adenylyltransferase activity	MF
25495	GO:0047353	N-methylphosphoethanolamine cytidylyltransferase activity	MF
25496	GO:0047354	sphingosine cholinephosphotransferase activity	MF
25497	GO:0047355	CDP-glycerol glycerophosphotransferase activity	MF
25498	GO:0047356	CDP-ribitol ribitolphosphotransferase activity	MF
25499	GO:0047357	UDP-galactose-UDP-N-acetylglucosamine galactose phosphotransferase activity	MF
25500	GO:0047358	UDP-glucose-glycoprotein glucose phosphotransferase activity	MF
25501	GO:0047359	1-alkenyl-2-acylglycerol choline phosphotransferase activity	MF
25502	GO:0047360	undecaprenyl-phosphate galactose phosphotransferase activity	MF
25503	GO:0047361	phosphomannan mannosephosphotransferase activity	MF
25504	GO:0047362	thiosulfate-dithiol sulfurtransferase activity	MF
25505	GO:0047363	triglucosylalkylacylglycerol sulfotransferase activity	MF
25506	GO:0047364	desulfoglucosinolate sulfotransferase activity	MF
25507	GO:0047365	quercetin-3-sulfate 3'-sulfotransferase activity	MF
25508	GO:0047366	quercetin-3-sulfate 4'-sulfotransferase activity	MF
25509	GO:0047367	quercetin-3,3'-bissulfate 7-sulfotransferase activity	MF
25510	GO:0047368	UDP-N-acetylgalactosamine-4-sulfate sulfotransferase activity	MF
25511	GO:0047369	succinate-hydroxymethylglutarate CoA-transferase activity	MF
25512	GO:0047370	succinate-citramalate CoA-transferase activity	MF
25513	GO:0047371	butyrate-acetoacetate CoA-transferase activity	MF
25514	GO:0047372	acylglycerol lipase activity	MF
25515	GO:0047373	acetoxybutynylbithiophene deacetylase activity	MF
25516	GO:0047374	methylumbelliferyl-acetate deacetylase activity	MF
25517	GO:0047375	N-acetylgalactosaminoglycan deacetylase activity	MF
25518	GO:0047376	all-trans-retinyl-palmitate hydrolase, all-trans-retinol forming activity	MF
25519	GO:0047377	5-(3,4-diacetoxybut-1-ynyl)-2,2'-bithiophene deacetylase activity	MF
25520	GO:0047378	acetylalkylglycerol acetylhydrolase activity	MF
25521	GO:0047379	ADP-dependent short-chain-acyl-CoA hydrolase activity	MF
25522	GO:0047380	ADP-dependent medium-chain-acyl-CoA hydrolase activity	MF
25523	GO:0047381	dodecanoyl-[acyl-carrier-protein] hydrolase activity	MF
25524	GO:0047382	methylphosphothioglycerate phosphatase activity	MF
25525	GO:0047383	guanidinodeoxy-scyllo-inositol-4-phosphatase activity	MF
25526	GO:0047384	[hydroxymethylglutaryl-CoA reductase (NADPH)]-phosphatase activity	MF
25527	GO:0047385	[3-methyl-2-oxobutanoate dehydrogenase (lipoamide)]-phosphatase activity	MF
25528	GO:0047386	fructose-2,6-bisphosphate 6-phosphatase activity	MF
25529	GO:0047387	serine-ethanolaminephosphate phosphodiesterase activity	MF
25530	GO:0047388	[glutamine synthetase]-adenylyl-L-tyrosine phosphorylase	MF
25531	GO:0047389	glycerophosphocholine phosphodiesterase activity	MF
25532	GO:0047390	glycerophosphocholine cholinephosphodiesterase activity	MF
25533	GO:0047391	alkylglycerophosphoethanolamine phosphodiesterase activity	MF
25534	GO:0047392	CMP-N-acylneuraminate phosphodiesterase activity	MF
25535	GO:0047393	glycerol-1,2-cyclic-phosphate 2-phosphodiesterase activity	MF
25536	GO:0047394	glycerophosphoinositol inositolphosphodiesterase activity	MF
25537	GO:0047395	glycerophosphoinositol glycerophosphodiesterase activity	MF
25538	GO:0047396	glycosylphosphatidylinositol diacylglycerol-lyase activity	MF
25539	GO:0047397	dolichylphosphate-glucose phosphodiesterase activity	MF
25540	GO:0047398	dolichylphosphate-mannose phosphodiesterase activity	MF
25541	GO:0047399	glucose-1-phospho-D-mannosylglycoprotein phosphodiesterase activity	MF
25542	GO:0047400	phosphonoacetate hydrolase activity	MF
25543	GO:0047401	trithionate hydrolase activity	MF
25544	GO:0047402	protein-glucosylgalactosylhydroxylysine glucosidase activity	MF
25545	GO:0047403	lacto-N-biosidase activity	MF
25546	GO:0047404	glucuronosyl-disulfoglucosamine glucuronidase activity	MF
25547	GO:0047405	pyrimidine-5'-nucleotide nucleosidase activity	MF
25548	GO:0047406	beta-aspartyl-N-acetylglucosaminidase activity	MF
25549	GO:0047407	ADP-ribosyl-[dinitrogen reductase] hydrolase activity	MF
25550	GO:0047408	alkenylglycerophosphocholine hydrolase activity	MF
25551	GO:0047409	alkenylglycerophosphoethanolamine hydrolase activity	MF
25552	GO:0047410	N-formylmethionylaminoacyl-tRNA deformylase activity	MF
25553	GO:0047411	2-(acetamidomethylene)succinate hydrolase activity	MF
25554	GO:0047412	N-(long-chain-acyl)ethanolamine deacylase activity	MF
25555	GO:0047413	N(alpha)-benzyloxycarbonylleucine hydrolase activity	MF
25556	GO:0047414	2-(hydroxymethyl)-3-(acetamidomethylene)succinate hydrolase activity	MF
25557	GO:0047415	D-benzoylarginine-4-nitroanilide amidase activity	MF
25558	GO:0047416	arylalkyl acylamidase activity	MF
25559	GO:0047417	N-carbamoyl-D-amino acid hydrolase activity	MF
25560	GO:0047418	phthalyl amidase activity	MF
25561	GO:0047419	N-acetylgalactosamine-6-phosphate deacetylase activity	MF
25562	GO:0047420	N-acyl-D-amino-acid deacylase activity	MF
25563	GO:0047421	N-acyl-D-glutamate deacylase activity	MF
25564	GO:0047422	N-acyl-D-aspartate deacylase activity	MF
25565	GO:0047423	N-methylhydantoinase (ATP-hydrolyzing) activity	MF
25566	GO:0047424	methylenediurea deaminase activity	MF
25567	GO:0047425	1-pyrroline-4-hydroxy-2-carboxylate deaminase activity	MF
25568	GO:0047426	ricinine nitrilase activity	MF
25569	GO:0047427	cyanoalanine nitrilase activity	MF
25570	GO:0047428	arylacetonitrilase activity	MF
25571	GO:0047429	nucleoside-triphosphate diphosphatase activity	MF
25572	GO:0047430	oligosaccharide-diphosphodolichol diphosphatase activity	MF
25573	GO:0047431	3-hydroxy-2-methylpyridine-4,5-dicarboxylate 4-decarboxylase activity	MF
25574	GO:0047432	2,2-dialkylglycine decarboxylase (pyruvate) activity	MF
25575	GO:0047433	branched-chain-2-oxoacid decarboxylase activity	MF
25576	GO:0047434	indolepyruvate decarboxylase activity	MF
25577	GO:0047435	5-guanidino-2-oxopentanoate decarboxylase activity	MF
25578	GO:0047436	arylmalonate decarboxylase activity	MF
25579	GO:0047437	4-oxalocrotonate decarboxylase activity	MF
25580	GO:0047438	2-dehydro-3-deoxy-L-pentonate aldolase activity	MF
25581	GO:0047439	3-deoxy-D-manno-octulosonate aldolase activity	MF
25582	GO:0047440	2-dehydro-3-deoxy-D-pentonate aldolase activity	MF
25583	GO:0047441	5-dehydro-2-deoxyphosphogluconate aldolase activity	MF
25584	GO:0047442	17-alpha-hydroxyprogesterone aldolase activity	MF
25585	GO:0047443	4-hydroxy-4-methyl-2-oxoglutarate aldolase activity	MF
25586	GO:0047444	N-acylneuraminate-9-phosphate synthase activity	MF
25587	GO:0047445	3-hydroxy-3-isohexenylglutaryl-CoA lyase activity	MF
25588	GO:0047446	(1-hydroxycyclohexan-1-yl)acetyl-CoA lyase activity	MF
25589	GO:0047447	erythro-3-hydroxyaspartate ammonia-lyase activity	MF
25590	GO:0047448	5-dehydro-4-deoxyglucarate dehydratase activity	MF
25591	GO:0047449	2-dehydro-3-deoxy-L-arabinonate dehydratase activity	MF
25592	GO:0047450	crotonoyl-[acyl-carrier-protein] hydratase activity	MF
25593	GO:0047451	3-hydroxyoctanoyl-[acyl-carrier-protein] dehydratase activity	MF
25594	GO:0047452	protoaphin-aglucone dehydratase (cyclizing) activity	MF
25595	GO:0047453	ATP-dependent NAD(P)H-hydrate dehydratase activity	MF
25596	GO:0047454	phaseollidin hydratase activity	MF
25597	GO:0047455	16-alpha-hydroxyprogesterone dehydratase activity	MF
25598	GO:0047456	2-methylisocitrate dehydratase activity	MF
25599	GO:0047457	exo-(1,4)-alpha-D-glucan lyase activity	MF
25600	GO:0047458	beta-pyrazolylalanine synthase activity	MF
25601	GO:0047459	3-aminobutyryl-CoA ammonia-lyase activity	MF
25602	GO:0047460	L-2-amino-4-chloropent-4-enoate dehydrochlorinase activity	MF
25603	GO:0047461	(+)-delta-cadinene synthase activity	MF
25604	GO:0047462	phenylalanine racemase (ATP-hydrolyzing) activity	MF
25605	GO:0047463	2-aminohexano-6-lactam racemase activity	MF
25606	GO:0047464	heparosan-N-sulfate-glucuronate 5-epimerase activity	MF
25607	GO:0047465	N-acylglucosamine-6-phosphate 2-epimerase activity	MF
25608	GO:0047466	2-chloro-4-carboxymethylenebut-2-en-1,4-olide isomerase activity	MF
25609	GO:0047467	4-hydroxyphenylacetaldehyde-oxime isomerase activity	MF
25610	GO:0047468	phosphoglucomutase (glucose-cofactor) activity	MF
25611	GO:0047469	4-carboxymethyl-4-methylbutenolide mutase activity	MF
25612	GO:0047470	(1,4)-alpha-D-glucan 1-alpha-D-glucosylmutase activity	MF
25613	GO:0047471	maltose alpha-D-glucosyltransferase activity	MF
25614	GO:0047472	3-carboxy-cis,cis-muconate cycloisomerase activity	MF
25615	GO:0047473	D-alanine [D-alanyl carrier protein] ligase activity	MF
25616	GO:0047474	long-chain fatty acid luciferin component ligase activity	MF
25617	GO:0047475	phenylacetate-CoA ligase activity	MF
25618	GO:0047476	3-alpha,7-alpha-dihydroxy-5-beta-cholestanate-CoA ligase activity	MF
25619	GO:0047478	aspartate-ammonia ligase (ADP-forming) activity	MF
25620	GO:0047479	trypanothione synthase activity	MF
25621	GO:0047480	UDP-N-acetylmuramoyl-tripeptide-D-alanyl-D-alanine ligase activity	MF
25622	GO:0047481	D-alanine-alanyl-poly(glycerolphosphate) ligase activity	MF
25623	GO:0047482	UDP-N-acetylmuramoyl-L-alanyl-D-glutamate-L-lysine ligase activity	MF
25624	GO:0047483	imidazoleacetate-phosphoribosyldiphosphate ligase activity	MF
25625	GO:0047484	regulation of response to osmotic stress	BP
25626	GO:0047485	protein N-terminus binding	MF
25627	GO:0047486	chondroitin ABC lyase activity	MF
25628	GO:0047487	oligogalacturonide lyase activity	MF
25629	GO:0047488	heparin lyase activity	MF
25630	GO:0047489	pectate disaccharide-lyase activity	MF
25631	GO:0047490	pectin lyase activity	MF
25632	GO:0047491	poly(alpha-L-guluronate) lyase activity	MF
25633	GO:0047492	xanthan lyase activity	MF
25634	GO:0047493	ceramide cholinephosphotransferase activity	MF
25635	GO:0047494	serine-phosphoethanolamine synthase activity	MF
25636	GO:0047495	membrane-oligosaccharide glycerophosphotransferase activity	MF
25637	GO:0047496	vesicle transport along microtubule	BP
25638	GO:0047497	mitochondrion transport along microtubule	BP
25639	GO:0047500	(+)-borneol dehydrogenase activity	MF
25640	GO:0047501	(+)-neomenthol dehydrogenase activity	MF
25641	GO:0047502	(+)-sabinol dehydrogenase activity	MF
25642	GO:0047503	(-)-borneol dehydrogenase activity	MF
25643	GO:0047504	(-)-menthol dehydrogenase activity	MF
25644	GO:0047505	(-)-menthol monooxygenase activity	MF
25645	GO:0047506	(deoxy)adenylate kinase activity	MF
25646	GO:0047507	(deoxy)nucleoside-phosphate kinase activity	MF
25647	GO:0047508	(R)-2-methylmalate dehydratase activity	MF
25648	GO:0047509	(R)-dehydropantoate dehydrogenase activity	MF
25649	GO:0047510	(S)-2-methylmalate dehydratase activity	MF
25650	GO:0047511	(S)-methylmalonyl-CoA hydrolase activity	MF
25651	GO:0047512	(S,S)-butanediol dehydrogenase activity	MF
25652	GO:0047513	1,2-alpha-L-fucosidase activity	MF
25653	GO:0047514	1,3-beta-D-glucan phosphorylase activity	MF
25654	GO:0047515	1,3-beta-oligoglucan phosphorylase activity	MF
25655	GO:0047516	1,3-propanediol dehydrogenase activity	MF
25656	GO:0047517	1,4-beta-D-xylan synthase activity	MF
25657	GO:0047518	1-methyladenosine nucleosidase activity	MF
25658	GO:0047519	quinate dehydrogenase (quinone) activity	MF
25659	GO:0047520	11-cis-retinyl-palmitate hydrolase activity	MF
25660	GO:0047521	3alpha,7alpha,12beta-trihydroxy-5beta-cholanate dehydrogenase activity	MF
25661	GO:0047522	15-oxoprostaglandin 13-oxidase activity	MF
25662	GO:0047524	16-hydroxysteroid epimerase activity	MF
25663	GO:0047525	2'-hydroxydaidzein reductase activity	MF
25664	GO:0047526	2'-hydroxyisoflavone reductase activity	MF
25665	GO:0047527	2,3-dihydroxybenzoate-serine ligase activity	MF
25666	GO:0047528	2,3-dihydroxyindole 2,3-dioxygenase activity	MF
25667	GO:0047529	2,3-dimethylmalate lyase activity	MF
25668	GO:0047530	2,4-diaminopentanoate dehydrogenase activity	MF
25669	GO:0047531	2,5-diaminovalerate transaminase activity	MF
25670	GO:0047532	2,5-dioxopiperazine hydrolase activity	MF
25671	GO:0047533	2,5-dioxovalerate dehydrogenase (NADP+) activity	MF
25672	GO:0047534	2-acetolactate mutase activity	MF
25673	GO:0047535	2-alkyn-1-ol dehydrogenase activity	MF
25674	GO:0047536	2-aminoadipate transaminase activity	MF
25675	GO:0047537	2-aminohexanoate transaminase activity	MF
25676	GO:0047538	2-carboxy-D-arabinitol-1-phosphatase activity	MF
25677	GO:0047539	2-deoxyglucosidase activity	MF
25678	GO:0047540	2-enoate reductase activity	MF
25679	GO:0047541	2-furoate-CoA ligase activity	MF
25680	GO:0047542	2-furoyl-CoA dehydrogenase activity	MF
25681	GO:0047543	2-hexadecenal reductase activity	MF
25682	GO:0047544	2-hydroxybiphenyl 3-monooxygenase activity	MF
25683	GO:0047545	2-hydroxyglutarate dehydrogenase activity	MF
25684	GO:0047546	2-hydroxypyridine 5-monooxygenase activity	MF
25685	GO:0047547	2-methylcitrate dehydratase activity	MF
25686	GO:0047548	2-methyleneglutarate mutase activity	MF
25687	GO:0047549	2-nitrophenol 2-monooxygenase activity	MF
25688	GO:0047550	2-oxoadipate reductase activity	MF
25689	GO:0047551	2-oxoaldehyde dehydrogenase (NAD) activity	MF
25690	GO:0047552	2-oxoaldehyde dehydrogenase (NADP+) activity	MF
25691	GO:0047553	2-oxoglutarate synthase activity	MF
25692	GO:0047554	2-pyrone-4,6-dicarboxylate lactonase activity	MF
25693	GO:0047555	3',5'-cyclic-GMP phosphodiesterase activity	MF
25694	GO:0047556	3,4-dihydroxyphthalate decarboxylase activity	MF
25695	GO:0047557	3-aci-nitropropanoate oxidase activity	MF
25696	GO:0047558	3-cyanoalanine hydratase activity	MF
25697	GO:0047559	3-dehydro-L-gulonate 2-dehydrogenase activity	MF
25698	GO:0047560	3-dehydrosphinganine reductase activity	MF
25699	GO:0047561	3-hydroxyanthranilate oxidase activity	MF
25700	GO:0047562	3-hydroxyaspartate aldolase activity	MF
25701	GO:0047563	3-hydroxybenzoate 2-monooxygenase activity	MF
25702	GO:0047564	3-hydroxycyclohexanone dehydrogenase activity	MF
25703	GO:0047565	3-hydroxypropionate dehydrogenase (NAD+) activity	MF
25704	GO:0047566	3-ketovalidoxylamine C-N-lyase activity	MF
25705	GO:0047567	3-methyleneoxindole reductase activity	MF
25706	GO:0047568	3-oxo-5-beta-steroid 4-dehydrogenase activity	MF
25707	GO:0047569	3-oxoadipate CoA-transferase activity	MF
25708	GO:0047570	3-oxoadipate enol-lactonase activity	MF
25709	GO:0047571	3-oxosteroid 1-dehydrogenase activity	MF
25710	GO:0047572	3-phosphoglycerate phosphatase activity	MF
25711	GO:0047573	4-acetamidobutyrate deacetylase activity	MF
25712	GO:0047574	4-acetamidobutyryl-CoA deacetylase activity	MF
25713	GO:0047575	4-carboxymuconolactone decarboxylase activity	MF
25714	GO:0047576	4-chlorobenzoate dehalogenase activity	MF
25715	GO:0047577	4-hydroxybutyrate dehydrogenase activity	MF
25716	GO:0047578	4-hydroxyglutamate transaminase activity	MF
25717	GO:0047579	4-hydroxymandelate oxidase activity	MF
25718	GO:0047580	4-hydroxyproline epimerase activity	MF
25719	GO:0047581	4-methyleneglutamate-ammonia ligase activity	MF
25720	GO:0047582	4-methyleneglutaminase activity	MF
25721	GO:0047583	4-methyloxaloacetate esterase activity	MF
25722	GO:0047584	4-oxalmesaconate hydratase activity	MF
25723	GO:0047585	4-pyridoxolactonase activity	MF
25724	GO:0047586	5'-acylphosphoadenosine hydrolase activity	MF
25725	GO:0047587	5-alpha-hydroxysteroid dehydratase activity	MF
25726	GO:0047588	5-aminopentanamidase activity	MF
25727	GO:0047589	5-aminovalerate transaminase activity	MF
25728	GO:0047590	5-dehydro-2-deoxygluconokinase activity	MF
25729	GO:0047591	5-hydroxypentanoate CoA-transferase activity	MF
25730	GO:0047592	5-pyridoxate dioxygenase activity	MF
25731	GO:0047593	6-acetylglucose deacetylase activity	MF
25732	GO:0047594	6-beta-hydroxyhyoscyamine epoxidase activity	MF
25733	GO:0047595	6-hydroxynicotinate reductase activity	MF
25734	GO:0047596	6-methylsalicylate decarboxylase activity	MF
25735	GO:0047597	6-oxocineole dehydrogenase activity	MF
25736	GO:0047598	7-dehydrocholesterol reductase activity	MF
25737	GO:0047599	8-oxocoformycin reductase activity	MF
25738	GO:0047600	abequosyltransferase activity	MF
25739	GO:0047601	acetate kinase (diphosphate) activity	MF
25740	GO:0047602	acetoacetate decarboxylase activity	MF
25741	GO:0047603	acetoacetyl-CoA hydrolase activity	MF
25742	GO:0047604	acetoin racemase activity	MF
25743	GO:0047605	acetolactate decarboxylase activity	MF
25744	GO:0047606	hydroxynitrilase activity	MF
25745	GO:0047608	acetylindoxyl oxidase activity	MF
25746	GO:0047609	acetylputrescine deacetylase activity	MF
25747	GO:0047610	acetylsalicylate deacetylase activity	MF
25748	GO:0047611	acetylspermidine deacetylase activity	MF
25749	GO:0047612	acid-CoA ligase (GDP-forming) activity	MF
25750	GO:0047613	aconitate decarboxylase activity	MF
25751	GO:0047614	aconitate delta-isomerase activity	MF
25752	GO:0047615	actinomycin lactonase activity	MF
25753	GO:0047616	acyl-CoA dehydrogenase (NADP+) activity	MF
25754	GO:0047617	acyl-CoA hydrolase activity	MF
25755	GO:0047618	acylagmatine amidase activity	MF
25756	GO:0047619	acylcarnitine hydrolase activity	MF
25757	GO:0047620	acylglycerol kinase activity	MF
25758	GO:0047621	acylpyruvate hydrolase activity	MF
25759	GO:0047622	adenosine nucleosidase activity	MF
25760	GO:0047623	adenosine-phosphate deaminase activity	MF
25761	GO:0047624	adenosine-tetraphosphatase activity	MF
25762	GO:0047625	adenosylmethionine cyclotransferase activity	MF
25763	GO:0047626	adenosylmethionine hydrolase activity	MF
25764	GO:0047627	adenylylsulfatase activity	MF
25765	GO:0047628	ADP-thymidine kinase activity	MF
25766	GO:0047629	ADP deaminase activity	MF
25767	GO:0047630	ADP-phosphoglycerate phosphatase activity	MF
25768	GO:0047631	ADP-ribose diphosphatase activity	MF
25769	GO:0047632	agmatine deiminase activity	MF
25770	GO:0047633	agmatine kinase activity	MF
25771	GO:0047634	agmatine N4-coumaroyltransferase activity	MF
25772	GO:0047635	alanine-oxo-acid transaminase activity	MF
25773	GO:0047636	alanopine dehydrogenase activity	MF
25774	GO:0047637	alanylphosphatidylglycerol synthase activity	MF
25775	GO:0047638	albendazole monooxygenase activity	MF
25776	GO:0047639	alcohol oxidase activity	MF
25777	GO:0047640	aldose 1-dehydrogenase activity	MF
25778	GO:0047641	aldose-6-phosphate reductase (NADPH) activity	MF
25779	GO:0047642	aldose beta-D-fructosyltransferase activity	MF
25780	GO:0047643	alginate synthase activity	MF
25781	GO:0047644	alizarin 2-beta-glucosyltransferase activity	MF
25782	GO:0047645	alkan-1-ol dehydrogenase (acceptor) activity	MF
25783	GO:0047646	alkanal monooxygenase (FMN-linked) activity	MF
25784	GO:0047647	alkylacetylglycerophosphatase activity	MF
25785	GO:0047648	alkylamidase activity	MF
25786	GO:0047649	alkylglycerol kinase activity	MF
25787	GO:0047650	alkylglycerone kinase activity	MF
25788	GO:0047651	alkylhalidase activity	MF
25789	GO:0047652	allantoate deiminase activity	MF
25790	GO:0047653	allantoin racemase activity	MF
25791	GO:0047654	alliin lyase activity	MF
25792	GO:0047655	allyl-alcohol dehydrogenase activity	MF
25793	GO:0047656	alpha,alpha-trehalose phosphorylase activity	MF
25794	GO:0047657	alpha-1,3-glucan synthase activity	MF
25795	GO:0047658	alpha-amino-acid esterase activity	MF
25796	GO:0047659	alpha-santonin 1,2-reductase activity	MF
25797	GO:0047660	amidinoaspartase activity	MF
25798	GO:0047661	amino-acid racemase activity	MF
25799	GO:0047662	aminobenzoate decarboxylase activity	MF
25800	GO:0047663	aminoglycoside 6'-N-acetyltransferase activity	MF
25801	GO:0047664	aminoimidazolase activity	MF
25802	GO:0047665	aminolevulinate transaminase activity	MF
25803	GO:0047666	ammonia kinase activity	MF
25804	GO:0047667	AMP-thymidine kinase activity	MF
25805	GO:0047668	amygdalin beta-glucosidase activity	MF
25806	GO:0047669	amylosucrase activity	MF
25807	GO:0047670	anhydrotetracycline monooxygenase activity	MF
25808	GO:0047671	anthranilate adenylyltransferase activity	MF
25809	GO:0047672	anthranilate N-benzoyltransferase activity	MF
25810	GO:0047673	anthranilate N-malonyltransferase activity	MF
25811	GO:0047674	apiose 1-reductase activity	MF
25812	GO:0047675	arabinonate dehydratase activity	MF
25813	GO:0047676	arachidonate-CoA ligase activity	MF
25814	GO:0047677	arachidonate 8(R)-lipoxygenase activity	MF
25815	GO:0047678	arginine 2-monooxygenase activity	MF
25816	GO:0047679	arginine racemase activity	MF
25817	GO:0047680	aryl-acylamidase activity	MF
25818	GO:0047681	aryl-alcohol dehydrogenase (NADP+) activity	MF
25819	GO:0047682	aryl-alcohol oxidase activity	MF
25820	GO:0047683	aryl-aldehyde dehydrogenase (NADP+) activity	MF
25821	GO:0047684	arylamine glucosyltransferase activity	MF
25822	GO:0047685	amine sulfotransferase activity	MF
25823	GO:0047686	arylsulfate sulfotransferase activity	MF
25825	GO:0047688	aspartate 4-decarboxylase activity	MF
25826	GO:0047689	aspartate racemase activity	MF
25827	GO:0047690	aspartyltransferase activity	MF
25828	GO:0047691	aspulvinone dimethylallyltransferase activity	MF
25829	GO:0047692	ATP deaminase activity	MF
25830	GO:0047693	ATP diphosphatase activity	MF
25831	GO:0047694	barbiturase activity	MF
25832	GO:0047695	benzoin aldolase activity	MF
25833	GO:0047696	beta-adrenergic receptor kinase activity	MF
25834	GO:0047697	beta-alanopine dehydrogenase activity	MF
25835	GO:0047698	beta-alanyl-CoA ammonia-lyase activity	MF
25836	GO:0047699	beta-diketone hydrolase activity	MF
25837	GO:0047700	beta-glucoside kinase activity	MF
25838	GO:0047701	beta-L-arabinosidase activity	MF
25839	GO:0047702	beta-lysine 5,6-aminomutase activity	MF
25840	GO:0047703	beta-nitroacrylate reductase activity	MF
25841	GO:0047704	bile-salt sulfotransferase activity	MF
25842	GO:0047705	bilirubin oxidase activity	MF
25843	GO:0047706	biochanin-A reductase activity	MF
25844	GO:0047707	biotin-CoA ligase activity	MF
25845	GO:0047708	biotinidase activity	MF
25846	GO:0047709	bis(2-ethylhexyl)phthalate esterase activity	MF
25847	GO:0047710	bis(5'-adenosyl)-triphosphatase activity	MF
25848	GO:0047711	blasticidin-S deaminase activity	MF
25849	GO:0047712	Cypridina-luciferin 2-monooxygenase activity	MF
25850	GO:0047713	galactitol 2-dehydrogenase activity	MF
25851	GO:0047714	galactolipase activity	MF
25852	GO:0047715	hypotaurocyamine kinase activity	MF
25853	GO:0047716	imidazole N-acetyltransferase activity	MF
25854	GO:0047717	imidazoleacetate 4-monooxygenase activity	MF
25855	GO:0047718	indanol dehydrogenase activity	MF
25856	GO:0047719	indole 2,3-dioxygenase activity	MF
25857	GO:0047720	indoleacetaldoxime dehydratase activity	MF
25858	GO:0047721	indoleacetate-lysine synthetase activity	MF
25859	GO:0047722	indolelactate dehydrogenase activity	MF
25860	GO:0047723	inosinate nucleosidase activity	MF
25861	GO:0047724	inosine nucleosidase activity	MF
25862	GO:0047725	inulosucrase activity	MF
25863	GO:0047726	iron-cytochrome-c reductase activity	MF
25864	GO:0047727	isobutyryl-CoA mutase activity	MF
25865	GO:0047728	carnitine 3-dehydrogenase activity	MF
25866	GO:0047729	carnitine decarboxylase activity	MF
25867	GO:0047730	carnosine synthase activity	MF
25868	GO:0047731	catechol oxidase (dimerizing) activity	MF
25869	GO:0047732	CDP-abequose epimerase activity	MF
25870	GO:0047733	CDP-glucose 4,6-dehydratase activity	MF
25871	GO:0047734	CDP-glycerol diphosphatase activity	MF
25872	GO:0047735	cellobiose dehydrogenase (acceptor) activity	MF
25873	GO:0047736	cellobiose epimerase activity	MF
25874	GO:0047738	cellobiose phosphorylase activity	MF
25875	GO:0047739	cephalosporin-C deacetylase activity	MF
25876	GO:0047740	cephalosporin-C transaminase activity	MF
25877	GO:0047741	cetraxate benzylesterase activity	MF
25878	GO:0047742	chenodeoxycholoyltaurine hydrolase activity	MF
25879	GO:0047743	chlordecone reductase activity	MF
25880	GO:0047744	chloridazon-catechol dioxygenase activity	MF
25881	GO:0047745	chlorogenate hydrolase activity	MF
25882	GO:0047746	chlorophyllase activity	MF
25883	GO:0047747	cholate-CoA ligase activity	MF
25884	GO:0047748	cholestanetetraol 26-dehydrogenase activity	MF
25885	GO:0047749	cholestanetriol 26-monooxygenase activity	MF
25886	GO:0047750	cholestenol delta-isomerase activity	MF
25887	GO:0047751	cholestenone 5-alpha-reductase activity	MF
25888	GO:0047753	choline-sulfatase activity	MF
25889	GO:0047754	choline sulfotransferase activity	MF
25890	GO:0047755	isocitrate epimerase activity	MF
25891	GO:0047756	chondroitin 4-sulfotransferase activity	MF
25892	GO:0047757	chondroitin-glucuronate 5-epimerase activity	MF
25893	GO:0047758	ATP:2-methylpropanoate phosphotransferase activity	MF
25894	GO:0047759	butanal dehydrogenase activity	MF
25895	GO:0047760	butyrate-CoA ligase activity	MF
25896	GO:0047761	butyrate kinase activity	MF
25897	GO:0047762	caffeate 3,4-dioxygenase activity	MF
25898	GO:0047763	caffeate O-methyltransferase activity	MF
25899	GO:0047764	caldesmon kinase activity	MF
25900	GO:0047765	caldesmon-phosphatase activity	MF
25901	GO:0047766	carbamoyl-serine ammonia-lyase activity	MF
25902	GO:0047768	carboxy-cis,cis-muconate cyclase activity	MF
25903	GO:0047769	arogenate dehydratase activity	MF
25904	GO:0047770	carboxylate reductase activity	MF
25905	GO:0047771	carboxymethylhydantoinase activity	MF
25906	GO:0047772	carboxymethyloxysuccinate lyase activity	MF
25907	GO:0047773	carnitinamidase activity	MF
25908	GO:0047774	cis-2-enoyl-CoA reductase (NADPH) activity	MF
25909	GO:0047775	citramalate CoA-transferase activity	MF
25910	GO:0047776	citramalate lyase activity	MF
25911	GO:0047777	(3S)-citramalyl-CoA lyase activity	MF
25912	GO:0047778	[citrate-(pro-3S)-lyase] thiolesterase activity	MF
25913	GO:0047779	citrate-CoA ligase activity	MF
25914	GO:0047780	citrate dehydratase activity	MF
25915	GO:0047781	citrullinase activity	MF
25916	GO:0047782	coniferin beta-glucosidase activity	MF
25917	GO:0047783	corticosterone 18-monooxygenase activity	MF
25918	GO:0047784	cortisol O-acetyltransferase activity	MF
25919	GO:0047785	cortisol sulfotransferase activity	MF
25920	GO:0047786	cortisone alpha-reductase activity	MF
25921	GO:0047787	delta4-3-oxosteroid 5beta-reductase activity	MF
25922	GO:0047788	2-coumarate reductase activity	MF
25923	GO:0047789	creatininase activity	MF
25924	GO:0047790	creatinine deaminase activity	MF
25925	GO:0047791	cucurbitacin delta23-reductase activity	MF
25926	GO:0047792	cyanohydrin beta-glucosyltransferase activity	MF
25927	GO:0047793	cycloeucalenol cycloisomerase activity	MF
25928	GO:0047794	cyclohexadienyl dehydrogenase activity	MF
25929	GO:0047795	cyclohexane-1,2-diol dehydrogenase activity	MF
25930	GO:0047796	cyclohexane-1,3-dione hydrolase activity	MF
25931	GO:0047797	cyclohexanone dehydrogenase activity	MF
25932	GO:0047798	cyclomaltodextrinase activity	MF
25933	GO:0047799	cyclopentanone monooxygenase activity	MF
25934	GO:0047800	cysteamine dioxygenase activity	MF
25935	GO:0047801	L-cysteine:2-oxoglutarate aminotransferase activity	MF
25936	GO:0047802	cysteine-conjugate transaminase activity	MF
25937	GO:0047803	cysteine lyase activity	MF
25938	GO:0047804	cysteine-S-conjugate beta-lyase activity	MF
25939	GO:0047805	cytidylate cyclase activity	MF
25940	GO:0047806	cytochrome-c3 hydrogenase activity	MF
25941	GO:0047807	cytokinin 7-beta-glucosyltransferase activity	MF
25942	GO:0047808	D(-)-tartrate dehydratase activity	MF
25943	GO:0047809	D-2-hydroxy-acid dehydrogenase activity	MF
25944	GO:0047810	D-alanine:2-oxoglutarate aminotransferase activity	MF
25945	GO:0047811	D-alanine gamma-glutamyltransferase activity	MF
25946	GO:0047812	D-amino-acid N-acetyltransferase activity	MF
25947	GO:0047813	D-arabinitol 4-dehydrogenase activity	MF
25948	GO:0047814	D-arabinokinase activity	MF
25949	GO:0047815	D-arabinonolactonase activity	MF
25950	GO:0047816	D-arabinose 1-dehydrogenase (NAD) activity	MF
25951	GO:0047817	D-arginase activity	MF
25952	GO:0047818	D-fuconate dehydratase activity	MF
25953	GO:0047819	D-glutamate(D-aspartate) oxidase activity	MF
25954	GO:0047820	D-glutamate cyclase activity	MF
25955	GO:0047821	D-glutamate oxidase activity	MF
25956	GO:0047822	hypotaurine dehydrogenase activity	MF
25957	GO:0047823	D-glutamyltransferase activity	MF
25958	GO:0047824	D-iditol 2-dehydrogenase activity	MF
25959	GO:0047825	D-lactate-2-sulfatase activity	MF
25960	GO:0047826	D-lysine 5,6-aminomutase activity	MF
25961	GO:0047827	D-lysopine dehydrogenase activity	MF
25962	GO:0047828	D-lyxose ketol-isomerase activity	MF
25963	GO:0047829	D-nopaline dehydrogenase activity	MF
25964	GO:0047830	D-octopine dehydrogenase activity	MF
25965	GO:0047831	D-ornithine 4,5-aminomutase activity	MF
25966	GO:0047832	D-pinitol dehydrogenase activity	MF
25967	GO:0047833	D-sorbitol dehydrogenase (acceptor) activity	MF
25968	GO:0047834	D-threo-aldose 1-dehydrogenase activity	MF
25969	GO:0047835	D-tryptophan N-acetyltransferase activity	MF
25970	GO:0047836	D-tryptophan N-malonyltransferase activity	MF
25971	GO:0047837	D-xylose 1-dehydrogenase (NADP+) activity	MF
25972	GO:0047838	D-xylose 1-dehydrogenase (NAD) activity	MF
25973	GO:0047839	dATP(dGTP)-DNA purinetransferase activity	MF
25974	GO:0047840	dCTP diphosphatase activity	MF
25975	GO:0047841	dehydrogluconokinase activity	MF
25976	GO:0047842	dehydro-L-gulonate decarboxylase activity	MF
25977	GO:0047843	dehydrogluconate dehydrogenase activity	MF
25978	GO:0047844	deoxycytidine deaminase activity	MF
25979	GO:0047845	deoxylimonate A-ring-lactonase activity	MF
25980	GO:0047846	deoxynucleotide 3'-phosphatase activity	MF
25981	GO:0047847	deoxyuridine phosphorylase activity	MF
25982	GO:0047848	dephospho-[reductase kinase] kinase activity	MF
25983	GO:0047849	dextransucrase activity	MF
25984	GO:0047850	diaminopimelate dehydrogenase activity	MF
25985	GO:0047851	dicarboxylate-CoA ligase activity	MF
25986	GO:0047852	diferric-transferrin reductase activity	MF
25987	GO:0047853	difructose-anhydride synthase activity	MF
25988	GO:0047854	diguanidinobutanase activity	MF
25989	GO:0047855	dihydrobunolol dehydrogenase activity	MF
25990	GO:0047856	dihydrocoumarin hydrolase activity	MF
25991	GO:0047857	dihydrouracil oxidase activity	MF
25992	GO:0047858	dihydroxyfumarate decarboxylase activity	MF
25994	GO:0047860	diiodophenylpyruvate reductase activity	MF
25995	GO:0047861	diiodotyrosine transaminase activity	MF
25996	GO:0047862	diisopropyl-fluorophosphatase activity	MF
25997	GO:0047863	dimethylallylcistransferase activity	MF
25998	GO:0047864	dimethylaniline-N-oxide aldolase activity	MF
25999	GO:0047865	dimethylglycine dehydrogenase activity	MF
26000	GO:0047866	dimethylglycine oxidase activity	MF
26001	GO:0047867	dimethylmalate dehydrogenase activity	MF
26002	GO:0047868	dimethylmaleate hydratase activity	MF
26003	GO:0047869	dimethylpropiothetin dethiomethylase activity	MF
26004	GO:0047870	discadenine synthase activity	MF
26005	GO:0047871	disulfoglucosamine-6-sulfatase activity	MF
26006	GO:0047872	dolichol O-acyltransferase activity	MF
26007	GO:0047873	dolichyl-phosphatase activity	MF
26008	GO:0047874	dolichyldiphosphatase activity	MF
26009	GO:0047875	ecdysone oxidase activity	MF
26010	GO:0047876	endoglycosylceramidase activity	MF
26011	GO:0047877	ephedrine dehydrogenase activity	MF
26012	GO:0047878	erythritol kinase activity	MF
26013	GO:0047879	erythronolide synthase activity	MF
26014	GO:0047880	erythrulose reductase activity	MF
26015	GO:0047881	estradiol 17-alpha-dehydrogenase activity	MF
26016	GO:0047882	estradiol 6-beta-monooxygenase activity	MF
26017	GO:0047883	ethanolamine oxidase activity	MF
26018	GO:0047884	FAD diphosphatase activity	MF
26019	GO:0047885	farnesol 2-isomerase activity	MF
26020	GO:0047886	farnesol dehydrogenase activity	MF
26021	GO:0047887	farnesyl diphosphate kinase activity	MF
26022	GO:0047888	fatty acid peroxidase activity	MF
26023	GO:0047889	ferredoxin-nitrate reductase activity	MF
26024	GO:0047890	flavanone 4-reductase activity	MF
26025	GO:0047891	flavone 7-O-beta-glucosyltransferase activity	MF
26026	GO:0047892	flavone apiosyltransferase activity	MF
26027	GO:0047893	flavonol 3-O-glucosyltransferase activity	MF
26028	GO:0047894	flavonol 3-sulfotransferase activity	MF
26029	GO:0047895	formaldehyde dismutase activity	MF
26030	GO:0047896	formaldehyde transketolase activity	MF
26031	GO:0047897	formate-dihydrofolate ligase activity	MF
26032	GO:0047898	formate dehydrogenase (cytochrome) activity	MF
26033	GO:0047899	formate dehydrogenase (NADP+) activity	MF
26034	GO:0047900	formate kinase activity	MF
26035	GO:0047901	formyl-CoA hydrolase activity	MF
26036	GO:0047902	formylaspartate deformylase activity	MF
26037	GO:0047903	fructose 5-dehydrogenase (NADP+) activity	MF
26038	GO:0047904	fructose 5-dehydrogenase activity	MF
26039	GO:0047905	fructose-6-phosphate phosphoketolase activity	MF
26040	GO:0047906	fucosterol-epoxide lyase activity	MF
26041	GO:0047907	furylfuramide isomerase activity	MF
26042	GO:0047908	fusarinine-C ornithinesterase activity	MF
26043	GO:0047909	galactolipid O-acyltransferase activity	MF
26044	GO:0047910	galactose 1-dehydrogenase (NADP+) activity	MF
26045	GO:0047911	galacturan 1,4-alpha-galacturonidase activity	MF
26046	GO:0047912	galacturonokinase activity	MF
26047	GO:0047913	gallate 1-beta-glucosyltransferase activity	MF
26048	GO:0047914	gamma-glutamylhistamine synthase activity	MF
26049	GO:0047915	ganglioside galactosyltransferase activity	MF
26050	GO:0047916	GDP-6-deoxy-D-talose 4-dehydrogenase activity	MF
26051	GO:0047917	GDP-glucosidase activity	MF
26052	GO:0047918	GDP-mannose 3,5-epimerase activity	MF
26053	GO:0047919	GDP-mannose 6-dehydrogenase activity	MF
26054	GO:0047920	geissoschizine dehydrogenase activity	MF
26055	GO:0047921	aminoglycoside 2'-N-acetyltransferase activity	MF
26056	GO:0047922	gentisate 1,2-dioxygenase activity	MF
26057	GO:0047923	gentisate decarboxylase activity	MF
26058	GO:0047924	geraniol dehydrogenase activity	MF
26059	GO:0047925	geranoyl-CoA carboxylase activity	MF
26060	GO:0047926	geranyl-diphosphate cyclase activity	MF
26061	GO:0047927	gibberellin-44 dioxygenase activity	MF
26062	GO:0047928	gibberellin beta-D-glucosyltransferase activity	MF
26063	GO:0047929	gluconate dehydratase activity	MF
26064	GO:0047930	glucosaminate ammonia-lyase activity	MF
26065	GO:0047931	glucosamine kinase activity	MF
26066	GO:0047932	glucosamine N-acetyltransferase activity	MF
26067	GO:0047933	glucose-1,6-bisphosphate synthase activity	MF
26068	GO:0047934	glucose 1-dehydrogenase (NAD+) activity	MF
26069	GO:0047935	glucose 1-dehydrogenase (NADP+) activity	MF
26070	GO:0047936	glucose 1-dehydrogenase [NAD(P)] activity	MF
26071	GO:0047937	glucose-1-phosphate phosphodismutase activity	MF
26072	GO:0047938	glucose-6-phosphate 1-epimerase activity	MF
26073	GO:0047939	L-glucuronate reductase activity	MF
26074	GO:0047940	glucuronokinase activity	MF
26075	GO:0047941	glucuronolactone reductase activity	MF
26076	GO:0047942	glutamate-ethylamine ligase activity	MF
26077	GO:0047943	glutamate-methylamine ligase activity	MF
26078	GO:0047944	glutamate 1-kinase activity	MF
26079	GO:0047945	L-glutamine:pyruvate aminotransferase activity	MF
26080	GO:0047946	glutamine N-acyltransferase activity	MF
26081	GO:0047947	glutamine N-phenylacetyltransferase activity	MF
26082	GO:0047948	glutarate-CoA ligase activity	MF
26083	GO:0047949	glutarate-semialdehyde dehydrogenase (NAD+) activity	MF
26084	GO:0047950	glutathione oxidase activity	MF
26085	GO:0047951	glutathione thiolesterase activity	MF
26086	GO:0047952	glycerol-3-phosphate dehydrogenase [NAD(P)+] activity	MF
26087	GO:0047953	glycerol 2-dehydrogenase (NADP+) activity	MF
26088	GO:0047954	glycerol-2-phosphatase activity	MF
26089	GO:0047955	glycerol dehydrogenase (acceptor) activity	MF
26090	GO:0047956	glycerol dehydrogenase [NADP+] activity	MF
26091	GO:0047957	4'-methoxyisoflavone 2'-hydroxylase activity	MF
26092	GO:0047958	glycine:2-oxoglutarate aminotransferase activity	MF
26093	GO:0047959	glycine dehydrogenase (cytochrome) activity	MF
26094	GO:0047960	glycine dehydrogenase activity	MF
26095	GO:0047961	glycine N-acyltransferase activity	MF
26096	GO:0047962	glycine N-benzoyltransferase activity	MF
26097	GO:0047963	glycine N-choloyltransferase activity	MF
26098	GO:0047964	glyoxylate reductase activity	MF
26099	GO:0047965	glycoprotein O-fatty-acyltransferase activity	MF
26100	GO:0047966	glycosulfatase activity	MF
26101	GO:0047967	glycyrrhizinate beta-glucuronidase activity	MF
26102	GO:0047968	glyoxylate dehydrogenase (acylating) activity	MF
26103	GO:0047969	glyoxylate oxidase activity	MF
26104	GO:0047970	guanidinoacetase activity	MF
26105	GO:0047971	guanidinobutyrase activity	MF
26106	GO:0047972	guanidinopropionase activity	MF
26107	GO:0047973	guanidinoacetate kinase activity	MF
26108	GO:0047974	guanosine deaminase activity	MF
26109	GO:0047975	guanosine phosphorylase activity	MF
26110	GO:0047976	hamamelose kinase activity	MF
26111	GO:0047977	hepoxilin-epoxide hydrolase activity	MF
26112	GO:0047978	hexadecanol dehydrogenase activity	MF
26113	GO:0047979	hexose oxidase activity	MF
26114	GO:0047980	hippurate hydrolase activity	MF
26115	GO:0047981	histidine N-acetyltransferase activity	MF
26116	GO:0047982	homocysteine desulfhydrase activity	MF
26117	GO:0047983	homoglutathione synthase activity	MF
26118	GO:0047985	hydrogen dehydrogenase activity	MF
26119	GO:0047986	hydrogen-sulfide S-acetyltransferase activity	MF
26120	GO:0047987	hydroperoxide dehydratase activity	MF
26121	GO:0047988	hydroxyacid-oxoacid transhydrogenase activity	MF
26122	GO:0047989	hydroxybutyrate-dimer hydrolase activity	MF
26123	GO:0047990	hydroxyglutamate decarboxylase activity	MF
26124	GO:0047991	hydroxylamine oxidase activity	MF
26125	GO:0047992	hydroxylysine kinase activity	MF
26126	GO:0047993	hydroxymalonate dehydrogenase activity	MF
26127	GO:0047994	hydroxymethylglutaryl-CoA hydrolase activity	MF
26128	GO:0047995	hydroxyphenylpyruvate reductase activity	MF
26129	GO:0047996	hydroxyphytanate oxidase activity	MF
26130	GO:0047997	hydroxypyruvate decarboxylase activity	MF
26131	GO:0047998	hyoscyamine (6S)-dioxygenase activity	MF
26132	GO:0047999	hyponitrite reductase activity	MF
26133	GO:0048000	isoflavone 3'-hydroxylase activity	MF
26134	GO:0048001	erythrose-4-phosphate dehydrogenase activity	MF
26135	GO:0048002	antigen processing and presentation of peptide antigen	BP
26136	GO:0048003	antigen processing and presentation of lipid antigen via MHC class Ib	BP
26137	GO:0048006	antigen processing and presentation, endogenous lipid antigen via MHC class Ib	BP
26138	GO:0048007	antigen processing and presentation, exogenous lipid antigen via MHC class Ib	BP
26139	GO:0048008	platelet-derived growth factor receptor signaling pathway	BP
26140	GO:0048009	insulin-like growth factor receptor signaling pathway	BP
26141	GO:0048010	vascular endothelial growth factor receptor signaling pathway	BP
26142	GO:0048011	neurotrophin TRK receptor signaling pathway	BP
26143	GO:0048012	hepatocyte growth factor receptor signaling pathway	BP
26144	GO:0048013	ephrin receptor signaling pathway	BP
26145	GO:0048014	Tie signaling pathway	BP
26146	GO:0048015	phosphatidylinositol-mediated signaling	BP
26147	GO:0048019	receptor antagonist activity	MF
26148	GO:0048020	CCR chemokine receptor binding	MF
26149	GO:0048021	regulation of melanin biosynthetic process	BP
26150	GO:0048022	negative regulation of melanin biosynthetic process	BP
26151	GO:0048023	positive regulation of melanin biosynthetic process	BP
26152	GO:0048024	regulation of mRNA splicing, via spliceosome	BP
26153	GO:0048025	negative regulation of mRNA splicing, via spliceosome	BP
26154	GO:0048026	positive regulation of mRNA splicing, via spliceosome	BP
26155	GO:0048027	mRNA 5'-UTR binding	MF
26156	GO:0048028	galacturonan binding	MF
26157	GO:0048029	monosaccharide binding	MF
26158	GO:0048030	disaccharide binding	MF
26159	GO:0048031	trisaccharide binding	MF
26160	GO:0048032	galacturonate binding	MF
26161	GO:0048033	heme o metabolic process	BP
26162	GO:0048034	heme O biosynthetic process	BP
26163	GO:0048035	heme o catabolic process	BP
26164	GO:0048036	central complex development	BP
26165	GO:0048037	cofactor binding	MF
26166	GO:0048038	quinone binding	MF
26167	GO:0048039	ubiquinone binding	MF
26168	GO:0048040	UDP-glucuronate decarboxylase activity	MF
26169	GO:0048041	focal adhesion assembly	BP
26170	GO:0048042	regulation of post-mating oviposition	BP
26171	GO:0048045	trans-pentaprenyltranstransferase activity	MF
26172	GO:0048046	apoplast	CC
26173	GO:0048047	mating behavior, sex discrimination	BP
26174	GO:0048048	embryonic eye morphogenesis	BP
26175	GO:0048050	post-embryonic eye morphogenesis	BP
26176	GO:0048052	R1/R6 cell differentiation	BP
26177	GO:0048053	R1/R6 development	BP
26178	GO:0048054	R2/R5 cell differentiation	BP
26179	GO:0048055	R2/R5 development	BP
26180	GO:0048056	R3/R4 cell differentiation	BP
26181	GO:0048057	R3/R4 development	BP
26182	GO:0048058	compound eye corneal lens development	BP
26183	GO:0048060	negative gravitaxis	BP
26184	GO:0048061	positive gravitaxis	BP
26185	GO:0048065	male courtship behavior, veined wing extension	BP
26186	GO:0048066	developmental pigmentation	BP
26187	GO:0048067	cuticle pigmentation	BP
26188	GO:0048069	eye pigmentation	BP
26189	GO:0048070	regulation of developmental pigmentation	BP
26190	GO:0048071	sex-specific pigmentation	BP
26191	GO:0048072	compound eye pigmentation	BP
26192	GO:0048073	regulation of eye pigmentation	BP
26193	GO:0048074	negative regulation of eye pigmentation	BP
26194	GO:0048075	positive regulation of eye pigmentation	BP
26195	GO:0048076	regulation of compound eye pigmentation	BP
26196	GO:0048077	negative regulation of compound eye pigmentation	BP
26197	GO:0048078	positive regulation of compound eye pigmentation	BP
26198	GO:0048079	regulation of cuticle pigmentation	BP
26199	GO:0048080	negative regulation of cuticle pigmentation	BP
26200	GO:0048081	positive regulation of cuticle pigmentation	BP
26201	GO:0048082	regulation of adult chitin-containing cuticle pigmentation	BP
26202	GO:0048083	negative regulation of adult chitin-containing cuticle pigmentation	BP
26203	GO:0048084	positive regulation of adult chitin-containing cuticle pigmentation	BP
26204	GO:0048085	adult chitin-containing cuticle pigmentation	BP
26205	GO:0048086	negative regulation of developmental pigmentation	BP
26206	GO:0048087	positive regulation of developmental pigmentation	BP
26207	GO:0048088	regulation of male pigmentation	BP
26208	GO:0048089	regulation of female pigmentation	BP
26209	GO:0048090	negative regulation of female pigmentation	BP
26210	GO:0048091	positive regulation of female pigmentation	BP
26211	GO:0048092	negative regulation of male pigmentation	BP
26212	GO:0048093	positive regulation of male pigmentation	BP
26213	GO:0048094	male pigmentation	BP
26214	GO:0048095	female pigmentation	BP
26215	GO:0048097	long-term maintenance of gene activation	BP
26216	GO:0048098	antennal joint development	BP
26217	GO:0048099	anterior/posterior lineage restriction, imaginal disc	BP
26218	GO:0048100	wing disc anterior/posterior pattern formation	BP
26219	GO:0048101	calcium- and calmodulin-regulated 3',5'-cyclic-GMP phosphodiesterase activity	MF
26220	GO:0048103	somatic stem cell division	BP
26221	GO:0048104	establishment of body hair or bristle planar orientation	BP
26222	GO:0048105	establishment of body hair planar orientation	BP
26223	GO:0048106	establishment of thoracic bristle planar orientation	BP
26224	GO:0048107	4-amino-3-isothiazolidinone biosynthetic process	BP
26225	GO:0048108	peptide cross-linking via 4-amino-3-isothiazolidinone	BP
26226	GO:0048109	peptide cross-linking via 2-amino-3-isothiazolidinone-L-serine	BP
26227	GO:0048132	female germ-line stem cell asymmetric division	BP
26228	GO:0048133	male germ-line stem cell asymmetric division	BP
26229	GO:0048134	germ-line cyst formation	BP
26230	GO:0048135	female germ-line cyst formation	BP
26231	GO:0048136	male germ-line cyst formation	BP
26232	GO:0048137	spermatocyte division	BP
26233	GO:0048138	germ-line cyst encapsulation	BP
26234	GO:0048139	female germ-line cyst encapsulation	BP
26235	GO:0048140	male germ-line cyst encapsulation	BP
26236	GO:0048142	germarium-derived cystoblast division	BP
26237	GO:0048143	astrocyte activation	BP
26238	GO:0048144	fibroblast proliferation	BP
26239	GO:0048145	regulation of fibroblast proliferation	BP
26240	GO:0048146	positive regulation of fibroblast proliferation	BP
26241	GO:0048147	negative regulation of fibroblast proliferation	BP
26243	GO:0048152	S100 beta biosynthetic process	BP
26244	GO:0048153	S100 alpha biosynthetic process	BP
26245	GO:0048156	tau protein binding	MF
26246	GO:0048158	oogonium stage	BP
26247	GO:0048159	primary oocyte stage	BP
26248	GO:0048160	primary follicle stage	BP
26249	GO:0048161	double layer follicle stage	BP
26250	GO:0048162	multi-layer follicle stage	BP
26251	GO:0048163	scattered antral spaces stage	BP
26252	GO:0048164	distinct antral spaces stage	BP
26253	GO:0048165	fused antrum stage	BP
26254	GO:0048166	mature follicle stage	BP
26255	GO:0048167	regulation of synaptic plasticity	BP
26256	GO:0048168	regulation of neuronal synaptic plasticity	BP
26257	GO:0048169	regulation of long-term neuronal synaptic plasticity	BP
26258	GO:0048170	positive regulation of long-term neuronal synaptic plasticity	BP
26259	GO:0048171	negative regulation of long-term neuronal synaptic plasticity	BP
26260	GO:0048172	regulation of short-term neuronal synaptic plasticity	BP
26261	GO:0048173	positive regulation of short-term neuronal synaptic plasticity	BP
26262	GO:0048174	negative regulation of short-term neuronal synaptic plasticity	BP
26263	GO:0048175	hepatocyte growth factor biosynthetic process	BP
26264	GO:0048176	regulation of hepatocyte growth factor biosynthetic process	BP
26265	GO:0048177	positive regulation of hepatocyte growth factor biosynthetic process	BP
26266	GO:0048178	negative regulation of hepatocyte growth factor biosynthetic process	BP
26267	GO:0048179	activin receptor complex	CC
26268	GO:0048180	activin complex	CC
26269	GO:0048183	activin AB complex	CC
26271	GO:0048185	activin binding	MF
26272	GO:0048188	Set1C/COMPASS complex	CC
26273	GO:0048189	Lid2 complex	CC
26274	GO:0048190	wing disc dorsal/ventral pattern formation	BP
26276	GO:0050822	peptide stabilization	BP
26278	GO:0050823	peptide antigen stabilization	BP
26279	GO:0048193	Golgi vesicle transport	BP
26280	GO:0048194	Golgi vesicle budding	BP
26281	GO:0048195	Golgi membrane priming complex assembly	BP
26283	GO:0048197	Golgi membrane coat protein complex assembly	BP
26284	GO:0048198	Golgi vesicle bud deformation and release	BP
26285	GO:0048199	vesicle targeting, to, from or within Golgi	BP
26286	GO:0048200	Golgi transport vesicle coating	BP
26287	GO:0048201	vesicle targeting, plasma membrane to endosome	BP
26288	GO:0048202	clathrin coating of Golgi vesicle	BP
26289	GO:0048203	vesicle targeting, trans-Golgi to endosome	BP
26290	GO:0048204	vesicle targeting, inter-Golgi cisterna	BP
26291	GO:0048205	COPI coating of Golgi vesicle	BP
26292	GO:0048206	vesicle targeting, cis-Golgi to rough ER	BP
26293	GO:0048207	vesicle targeting, rough ER to cis-Golgi	BP
26294	GO:0048208	COPII vesicle coating	BP
26295	GO:0048209	regulation of vesicle targeting, to, from or within Golgi	BP
26296	GO:0048210	Golgi vesicle fusion to target membrane	BP
26297	GO:0048211	Golgi vesicle docking	BP
26298	GO:0048212	Golgi vesicle uncoating	BP
26299	GO:0048213	Golgi vesicle prefusion complex stabilization	BP
26300	GO:0048214	regulation of Golgi vesicle fusion to target membrane	BP
26301	GO:0048215	positive regulation of Golgi vesicle fusion to target membrane	BP
26302	GO:0048216	negative regulation of Golgi vesicle fusion to target membrane	BP
26303	GO:0048217	pectic matrix	CC
26304	GO:0048219	inter-Golgi cisterna vesicle-mediated transport	BP
26305	GO:0048222	glycoprotein network	CC
26306	GO:0048223	hemicellulose network	CC
26307	GO:0048224	lignin network	CC
26308	GO:0048225	suberin network	CC
26309	GO:0048226	Casparian strip	CC
26310	GO:0048227	plasma membrane to endosome transport	BP
26312	GO:0048229	gametophyte development	BP
26313	GO:0048232	male gamete generation	BP
26314	GO:0048235	pollen sperm cell differentiation	BP
26315	GO:0048236	plant-type sporogenesis	BP
26316	GO:0048237	rough endoplasmic reticulum lumen	CC
26317	GO:0048238	smooth endoplasmic reticulum lumen	CC
26318	GO:0048239	negative regulation of DNA recombination at telomere	BP
26319	GO:0048240	sperm capacitation	BP
26320	GO:0048241	epinephrine transport	BP
26321	GO:0048242	epinephrine secretion	BP
26322	GO:0048243	norepinephrine secretion	BP
26323	GO:0048244	phytanoyl-CoA dioxygenase activity	MF
26324	GO:0048245	eosinophil chemotaxis	BP
26325	GO:0048246	macrophage chemotaxis	BP
26326	GO:0048247	lymphocyte chemotaxis	BP
26327	GO:0048248	CXCR3 chemokine receptor binding	MF
26328	GO:0048249	high-affinity phosphate transmembrane transporter activity	MF
26329	GO:0048250	iron import into the mitochondrion	BP
26330	GO:0048251	elastic fiber assembly	BP
26331	GO:0048252	lauric acid metabolic process	BP
26332	GO:0048254	snoRNA localization	BP
26333	GO:0048255	mRNA stabilization	BP
26334	GO:0048256	flap endonuclease activity	MF
26335	GO:0048257	3'-flap endonuclease activity	MF
26336	GO:0048258	3-ketoglucose-reductase activity	MF
26337	GO:0048259	regulation of receptor-mediated endocytosis	BP
26338	GO:0048260	positive regulation of receptor-mediated endocytosis	BP
26339	GO:0048261	negative regulation of receptor-mediated endocytosis	BP
26340	GO:0048262	determination of dorsal/ventral asymmetry	BP
26341	GO:0048263	determination of dorsal identity	BP
26342	GO:0048264	determination of ventral identity	BP
26343	GO:0048265	response to pain	BP
26344	GO:0048266	behavioral response to pain	BP
26345	GO:0048268	clathrin coat assembly	BP
26346	GO:0048269	methionine adenosyltransferase complex	CC
26347	GO:0048270	methionine adenosyltransferase regulator activity	MF
26348	GO:0048273	mitogen-activated protein kinase p38 binding	MF
26349	GO:0048275	N-terminal peptidyl-arginine acetylation	BP
26351	GO:0048278	vesicle docking	BP
26352	GO:0048279	vesicle fusion with endoplasmic reticulum	BP
26353	GO:0048280	vesicle fusion with Golgi apparatus	BP
26354	GO:0048281	inflorescence morphogenesis	BP
26355	GO:0048282	determinate inflorescence morphogenesis	BP
26356	GO:0048283	indeterminate inflorescence morphogenesis	BP
26357	GO:0048284	organelle fusion	BP
26358	GO:0048285	organelle fission	BP
26359	GO:0048286	lung alveolus development	BP
26360	GO:0048288	nuclear membrane fusion involved in karyogamy	BP
26361	GO:0048289	isotype switching to IgE isotypes	BP
26362	GO:0048290	isotype switching to IgA isotypes	BP
26363	GO:0048291	isotype switching to IgG isotypes	BP
26364	GO:0048292	isotype switching to IgD isotypes	BP
26365	GO:0048293	regulation of isotype switching to IgE isotypes	BP
26366	GO:0048294	negative regulation of isotype switching to IgE isotypes	BP
26367	GO:0048295	positive regulation of isotype switching to IgE isotypes	BP
26368	GO:0048296	regulation of isotype switching to IgA isotypes	BP
26369	GO:0048297	negative regulation of isotype switching to IgA isotypes	BP
26370	GO:0048298	positive regulation of isotype switching to IgA isotypes	BP
26371	GO:0048299	regulation of isotype switching to IgD isotypes	BP
26372	GO:0048300	negative regulation of isotype switching to IgD isotypes	BP
26373	GO:0048301	positive regulation of isotype switching to IgD isotypes	BP
26374	GO:0048302	regulation of isotype switching to IgG isotypes	BP
26375	GO:0048303	negative regulation of isotype switching to IgG isotypes	BP
26376	GO:0048304	positive regulation of isotype switching to IgG isotypes	BP
26377	GO:0048305	immunoglobulin secretion	BP
26378	GO:0048306	calcium-dependent protein binding	MF
26379	GO:0048307	ferredoxin-nitrite reductase activity	MF
26380	GO:0048308	organelle inheritance	BP
26381	GO:0048309	endoplasmic reticulum inheritance	BP
26382	GO:0048310	nucleus inheritance	BP
26383	GO:0048311	mitochondrion distribution	BP
26384	GO:0048312	intracellular distribution of mitochondria	BP
26385	GO:0048313	Golgi inheritance	BP
26386	GO:0048314	embryo sac morphogenesis	BP
26387	GO:0048315	conidium formation	BP
26388	GO:0048316	seed development	BP
26389	GO:0048317	seed morphogenesis	BP
26390	GO:0048318	axial mesoderm development	BP
26391	GO:0048319	axial mesoderm morphogenesis	BP
26392	GO:0048320	axial mesoderm formation	BP
26393	GO:0048321	axial mesodermal cell differentiation	BP
26394	GO:0048322	axial mesodermal cell fate commitment	BP
26395	GO:0048323	axial mesodermal cell fate determination	BP
26396	GO:0048324	regulation of axial mesodermal cell fate determination	BP
26397	GO:0048325	negative regulation of axial mesodermal cell fate determination	BP
26398	GO:0048326	positive regulation of axial mesodermal cell fate determination	BP
26399	GO:0048327	axial mesodermal cell fate specification	BP
26400	GO:0048328	regulation of axial mesodermal cell fate specification	BP
26401	GO:0048329	negative regulation of axial mesodermal cell fate specification	BP
26402	GO:0048330	positive regulation of axial mesodermal cell fate specification	BP
26403	GO:0048331	axial mesoderm structural organization	BP
26404	GO:0048332	mesoderm morphogenesis	BP
26405	GO:0048333	mesodermal cell differentiation	BP
26406	GO:0048334	regulation of mesodermal cell fate determination	BP
26407	GO:0048335	negative regulation of mesodermal cell fate determination	BP
26408	GO:0048336	positive regulation of mesodermal cell fate determination	BP
26409	GO:0048337	positive regulation of mesodermal cell fate specification	BP
26410	GO:0048338	mesoderm structural organization	BP
26411	GO:0048339	paraxial mesoderm development	BP
26412	GO:0048340	paraxial mesoderm morphogenesis	BP
26413	GO:0048341	paraxial mesoderm formation	BP
26414	GO:0048342	paraxial mesodermal cell differentiation	BP
26415	GO:0048343	paraxial mesodermal cell fate commitment	BP
26416	GO:0048344	paraxial mesodermal cell fate determination	BP
26417	GO:0048345	regulation of paraxial mesodermal cell fate determination	BP
26418	GO:0048346	positive regulation of paraxial mesodermal cell fate determination	BP
26419	GO:0048347	negative regulation of paraxial mesodermal cell fate determination	BP
26420	GO:0048348	paraxial mesodermal cell fate specification	BP
26421	GO:0048349	regulation of paraxial mesodermal cell fate specification	BP
26422	GO:0048350	positive regulation of paraxial mesodermal cell fate specification	BP
26423	GO:0048351	negative regulation of paraxial mesodermal cell fate specification	BP
26424	GO:0048352	paraxial mesoderm structural organization	BP
26425	GO:0048353	primary endosperm nucleus	CC
26426	GO:0048354	mucilage biosynthetic process involved in seed coat development	BP
26427	GO:0048355	root cap mucilage biosynthetic process	BP
26428	GO:0048356	root epithelial mucilage biosynthetic process	BP
26429	GO:0048357	pedicel mucilage biosynthetic process	BP
26430	GO:0048358	mucilage pectin biosynthetic process	BP
26431	GO:0048359	mucilage metabolic process involved in seed coat development	BP
26432	GO:0048360	root cap mucilage metabolic process	BP
26433	GO:0048361	root epithelial mucilage metabolic process	BP
26434	GO:0048362	pedicel mucilage metabolic process	BP
26435	GO:0048363	mucilage pectin metabolic process	BP
26436	GO:0048364	root development	BP
26437	GO:0048365	Rac GTPase binding	MF
26438	GO:0048366	leaf development	BP
26439	GO:0048367	shoot system development	BP
26440	GO:0048368	lateral mesoderm development	BP
26441	GO:0048369	lateral mesoderm morphogenesis	BP
26442	GO:0048370	lateral mesoderm formation	BP
26443	GO:0048371	lateral mesodermal cell differentiation	BP
26444	GO:0048372	lateral mesodermal cell fate commitment	BP
26445	GO:0048373	lateral mesodermal cell fate determination	BP
26446	GO:0048374	regulation of lateral mesodermal cell fate determination	BP
26447	GO:0048375	negative regulation of lateral mesodermal cell fate determination	BP
26448	GO:0048376	positive regulation of lateral mesodermal cell fate determination	BP
26449	GO:0048377	lateral mesodermal cell fate specification	BP
26450	GO:0048378	regulation of lateral mesodermal cell fate specification	BP
26451	GO:0048379	positive regulation of lateral mesodermal cell fate specification	BP
26452	GO:0048380	negative regulation of lateral mesodermal cell fate specification	BP
26453	GO:0048381	lateral mesoderm structural organization	BP
26454	GO:0048382	mesendoderm development	BP
26455	GO:0048383	mesectoderm development	BP
26456	GO:0048384	retinoic acid receptor signaling pathway	BP
26457	GO:0048385	regulation of retinoic acid receptor signaling pathway	BP
26458	GO:0048386	positive regulation of retinoic acid receptor signaling pathway	BP
26459	GO:0048387	negative regulation of retinoic acid receptor signaling pathway	BP
26460	GO:0048388	endosomal lumen acidification	BP
26461	GO:0048389	intermediate mesoderm development	BP
26462	GO:0048390	intermediate mesoderm morphogenesis	BP
26463	GO:0048391	intermediate mesoderm formation	BP
26464	GO:0048392	intermediate mesodermal cell differentiation	BP
26465	GO:0048393	intermediate mesodermal cell fate commitment	BP
26466	GO:0048394	intermediate mesodermal cell fate determination	BP
26467	GO:0048395	regulation of intermediate mesodermal cell fate determination	BP
26468	GO:0048396	negative regulation of intermediate mesodermal cell fate determination	BP
26469	GO:0048397	positive regulation of intermediate mesodermal cell fate determination	BP
26470	GO:0048398	intermediate mesodermal cell fate specification	BP
26471	GO:0048399	regulation of intermediate mesodermal cell fate specification	BP
26472	GO:0048400	positive regulation of intermediate mesodermal cell fate specification	BP
26473	GO:0048401	negative regulation of intermediate mesodermal cell fate specification	BP
26474	GO:0048402	intermediate mesoderm structural organization	BP
26475	GO:0048407	platelet-derived growth factor binding	MF
26476	GO:0048408	epidermal growth factor binding	MF
26477	GO:0048437	floral organ development	BP
26478	GO:0048438	floral whorl development	BP
26479	GO:0048439	flower morphogenesis	BP
26480	GO:0048440	carpel development	BP
26481	GO:0048441	petal development	BP
26482	GO:0048442	sepal development	BP
26483	GO:0048443	stamen development	BP
26484	GO:0048444	floral organ morphogenesis	BP
26485	GO:0048445	carpel morphogenesis	BP
26486	GO:0048446	petal morphogenesis	BP
26487	GO:0048447	sepal morphogenesis	BP
26488	GO:0048448	stamen morphogenesis	BP
26489	GO:0048449	floral organ formation	BP
26490	GO:0048450	floral organ structural organization	BP
26491	GO:0048451	petal formation	BP
26492	GO:0048452	petal structural organization	BP
26493	GO:0048453	sepal formation	BP
26494	GO:0048454	sepal structural organization	BP
26495	GO:0048455	stamen formation	BP
26496	GO:0048456	stamen structural organization	BP
26497	GO:0048457	floral whorl morphogenesis	BP
26498	GO:0048458	floral whorl formation	BP
26499	GO:0048459	floral whorl structural organization	BP
26500	GO:0048460	flower formation	BP
26501	GO:0048461	flower structural organization	BP
26502	GO:0048462	carpel formation	BP
26503	GO:0048463	carpel structural organization	BP
26504	GO:0048464	flower calyx development	BP
26505	GO:0048465	corolla development	BP
26506	GO:0048466	androecium development	BP
26507	GO:0048467	gynoecium development	BP
26508	GO:0048468	cell development	BP
26509	GO:0048469	cell maturation	BP
26510	GO:0048471	perinuclear region of cytoplasm	CC
26511	GO:0048472	threonine-phosphate decarboxylase activity	MF
26512	GO:0048473	D-methionine transport	BP
26513	GO:0048474	D-methionine transmembrane transporter activity	MF
26514	GO:0048475	coated membrane	CC
26515	GO:0048476	Holliday junction resolvase complex	CC
26516	GO:0048477	oogenesis	BP
26517	GO:0048478	replication fork protection	BP
26518	GO:0048479	style development	BP
26519	GO:0048480	stigma development	BP
26520	GO:0048481	plant ovule development	BP
26521	GO:0048482	plant ovule morphogenesis	BP
26522	GO:0048483	autonomic nervous system development	BP
26523	GO:0048484	enteric nervous system development	BP
26524	GO:0048485	sympathetic nervous system development	BP
26525	GO:0048486	parasympathetic nervous system development	BP
26526	GO:0048487	beta-tubulin binding	MF
26527	GO:0048488	synaptic vesicle endocytosis	BP
26528	GO:0048489	synaptic vesicle transport	BP
26529	GO:0048490	anterograde synaptic vesicle transport	BP
26530	GO:0048491	retrograde synaptic vesicle transport	BP
26531	GO:0048492	ribulose bisphosphate carboxylase complex	CC
26532	GO:0048493	plasma membrane-derived thylakoid ribulose bisphosphate carboxylase complex	CC
26533	GO:0048494	chromatophore ribulose bisphosphate carboxylase complex	CC
26534	GO:0048496	maintenance of animal organ identity	BP
26535	GO:0048497	maintenance of floral organ identity	BP
26536	GO:0048498	establishment of petal orientation	BP
26537	GO:0048499	synaptic vesicle membrane organization	BP
26538	GO:0048500	signal recognition particle	CC
26539	GO:0048501	signal recognition particle, plasma membrane targeting	CC
26540	GO:0048502	thiamine-transporting ATPase activity	MF
26542	GO:0048504	regulation of timing of animal organ formation	BP
26543	GO:0048505	regulation of timing of cell differentiation	BP
26544	GO:0048506	regulation of timing of meristematic phase transition	BP
26545	GO:0048507	meristem development	BP
26546	GO:0048508	embryonic meristem development	BP
26547	GO:0048509	regulation of meristem development	BP
26548	GO:0048510	regulation of timing of transition from vegetative to reproductive phase	BP
26549	GO:0048511	rhythmic process	BP
26550	GO:0048512	circadian behavior	BP
26551	GO:0048513	animal organ development	BP
26552	GO:0048514	blood vessel morphogenesis	BP
26553	GO:0048515	spermatid differentiation	BP
26555	GO:0048629	trichome patterning	BP
26557	GO:0048518	positive regulation of biological process	BP
26558	GO:0048519	negative regulation of biological process	BP
26559	GO:0048520	positive regulation of behavior	BP
26560	GO:0048521	negative regulation of behavior	BP
26561	GO:0048522	positive regulation of cellular process	BP
26562	GO:0048523	negative regulation of cellular process	BP
26563	GO:0048524	positive regulation of viral process	BP
26564	GO:0048525	negative regulation of viral process	BP
26565	GO:0048526	imaginal disc-derived wing expansion	BP
26566	GO:0048527	lateral root development	BP
26567	GO:0048528	post-embryonic root development	BP
26568	GO:0048529	magnesium-protoporphyrin IX monomethyl ester (oxidative) cyclase activity	MF
26569	GO:0048530	fruit morphogenesis	BP
26570	GO:0048531	beta-1,3-galactosyltransferase activity	MF
26571	GO:0048532	anatomical structure arrangement	BP
26572	GO:0048534	hematopoietic or lymphoid organ development	BP
26573	GO:0048536	spleen development	BP
26574	GO:0048537	mucosal-associated lymphoid tissue development	BP
26575	GO:0048538	thymus development	BP
26576	GO:0048539	bone marrow development	BP
26577	GO:0048540	bursa of Fabricius development	BP
26578	GO:0048541	Peyer's patch development	BP
26579	GO:0048543	phytochrome chromophore biosynthetic process	BP
26580	GO:0048544	recognition of pollen	BP
26581	GO:0048545	response to steroid hormone	BP
26582	GO:0048546	digestive tract morphogenesis	BP
26583	GO:0048548	regulation of pinocytosis	BP
26584	GO:0048549	positive regulation of pinocytosis	BP
26585	GO:0048550	negative regulation of pinocytosis	BP
26586	GO:0048556	microsporocyte nucleus	CC
26587	GO:0048557	embryonic digestive tract morphogenesis	BP
26588	GO:0048559	establishment of floral organ orientation	BP
26589	GO:0048560	establishment of anatomical structure orientation	BP
26590	GO:0048561	establishment of animal organ orientation	BP
26591	GO:0048562	embryonic organ morphogenesis	BP
26592	GO:0048563	post-embryonic animal organ morphogenesis	BP
26593	GO:0048564	photosystem I assembly	BP
26594	GO:0048565	digestive tract development	BP
26595	GO:0048566	embryonic digestive tract development	BP
26596	GO:0048567	ectodermal digestive tract morphogenesis	BP
26597	GO:0048568	embryonic organ development	BP
26598	GO:0048569	post-embryonic animal organ development	BP
26599	GO:0048570	notochord morphogenesis	BP
26600	GO:0048573	photoperiodism, flowering	BP
26601	GO:0048574	long-day photoperiodism, flowering	BP
26602	GO:0048575	short-day photoperiodism, flowering	BP
26603	GO:0048576	positive regulation of short-day photoperiodism, flowering	BP
26604	GO:0048577	negative regulation of short-day photoperiodism, flowering	BP
26605	GO:0048578	positive regulation of long-day photoperiodism, flowering	BP
26606	GO:0048579	negative regulation of long-day photoperiodism, flowering	BP
26607	GO:0048580	regulation of post-embryonic development	BP
26608	GO:0048581	negative regulation of post-embryonic development	BP
26609	GO:0048582	positive regulation of post-embryonic development	BP
26610	GO:0048583	regulation of response to stimulus	BP
26611	GO:0048584	positive regulation of response to stimulus	BP
26612	GO:0048585	negative regulation of response to stimulus	BP
26613	GO:0048586	regulation of long-day photoperiodism, flowering	BP
26614	GO:0048587	regulation of short-day photoperiodism, flowering	BP
26615	GO:0048588	developmental cell growth	BP
26616	GO:0048589	developmental growth	BP
26617	GO:0048592	eye morphogenesis	BP
26618	GO:0048593	camera-type eye morphogenesis	BP
26619	GO:0048596	embryonic camera-type eye morphogenesis	BP
26620	GO:0048597	post-embryonic camera-type eye morphogenesis	BP
26621	GO:0048598	embryonic morphogenesis	BP
26622	GO:0048599	oocyte development	BP
26623	GO:0048600	oocyte fate commitment	BP
26624	GO:0048601	oocyte morphogenesis	BP
26625	GO:0048608	reproductive structure development	BP
26626	GO:0048609	multicellular organismal reproductive process	BP
26628	GO:0048611	embryonic ectodermal digestive tract development	BP
26629	GO:0048612	post-embryonic ectodermal digestive tract development	BP
26630	GO:0048613	embryonic ectodermal digestive tract morphogenesis	BP
26631	GO:0048614	post-embryonic ectodermal digestive tract morphogenesis	BP
26632	GO:0048615	embryonic anterior midgut (ectodermal) morphogenesis	BP
26633	GO:0048616	post-embryonic anterior midgut (ectodermal) morphogenesis	BP
26634	GO:0048617	embryonic foregut morphogenesis	BP
26635	GO:0048618	post-embryonic foregut morphogenesis	BP
26636	GO:0048619	embryonic hindgut morphogenesis	BP
26637	GO:0048620	post-embryonic hindgut morphogenesis	BP
26638	GO:0048621	post-embryonic digestive tract morphogenesis	BP
26640	GO:0048623	seed germination on parent plant	BP
26641	GO:0048624	plantlet formation on parent plant	BP
26642	GO:0048625	myoblast fate commitment	BP
26643	GO:0048626	myoblast fate specification	BP
26644	GO:0048627	myoblast development	BP
26645	GO:0048628	myoblast maturation	BP
26646	GO:0048630	skeletal muscle tissue growth	BP
26647	GO:0048631	regulation of skeletal muscle tissue growth	BP
26648	GO:0048632	negative regulation of skeletal muscle tissue growth	BP
26649	GO:0048633	positive regulation of skeletal muscle tissue growth	BP
26650	GO:0048634	regulation of muscle organ development	BP
26651	GO:0048635	negative regulation of muscle organ development	BP
26652	GO:0048636	positive regulation of muscle organ development	BP
26653	GO:0048638	regulation of developmental growth	BP
26654	GO:0048639	positive regulation of developmental growth	BP
26655	GO:0048640	negative regulation of developmental growth	BP
26656	GO:0048641	regulation of skeletal muscle tissue development	BP
26657	GO:0048642	negative regulation of skeletal muscle tissue development	BP
26658	GO:0048643	positive regulation of skeletal muscle tissue development	BP
26659	GO:0048644	muscle organ morphogenesis	BP
26660	GO:0048645	animal organ formation	BP
26661	GO:0048647	polyphenic determination	BP
26662	GO:0048648	caste determination	BP
26663	GO:0048649	caste determination, influence by genetic factors	BP
26664	GO:0048650	caste determination, influence by environmental factors	BP
26665	GO:0048651	polyphenic determination, influence by environmental factors	BP
26666	GO:0048652	polyphenic determination, influence by genetic factors	BP
26667	GO:0048653	anther development	BP
26668	GO:0048654	anther morphogenesis	BP
26669	GO:0048655	anther wall tapetum morphogenesis	BP
26670	GO:0048656	anther wall tapetum formation	BP
26671	GO:0048657	anther wall tapetum cell differentiation	BP
26672	GO:0048658	anther wall tapetum development	BP
26673	GO:0048659	smooth muscle cell proliferation	BP
26674	GO:0048660	regulation of smooth muscle cell proliferation	BP
26675	GO:0048661	positive regulation of smooth muscle cell proliferation	BP
26676	GO:0048662	negative regulation of smooth muscle cell proliferation	BP
26677	GO:0048663	neuron fate commitment	BP
26678	GO:0048664	neuron fate determination	BP
26679	GO:0048665	neuron fate specification	BP
26680	GO:0048666	neuron development	BP
26681	GO:0048667	cell morphogenesis involved in neuron differentiation	BP
26682	GO:0048668	collateral sprouting	BP
26683	GO:0048669	collateral sprouting in absence of injury	BP
26684	GO:0048670	regulation of collateral sprouting	BP
26685	GO:0048671	negative regulation of collateral sprouting	BP
26686	GO:0048672	positive regulation of collateral sprouting	BP
26687	GO:0048673	collateral sprouting of intact axon in response to injury	BP
26688	GO:0048674	collateral sprouting of injured axon	BP
26689	GO:0048675	axon extension	BP
26690	GO:0048677	axon extension involved in regeneration	BP
26691	GO:0048678	response to axon injury	BP
26692	GO:0048679	regulation of axon regeneration	BP
26693	GO:0048680	positive regulation of axon regeneration	BP
26694	GO:0048681	negative regulation of axon regeneration	BP
26695	GO:0048682	sprouting of injured axon	BP
26696	GO:0048683	regulation of collateral sprouting of intact axon in response to injury	BP
26697	GO:0048684	positive regulation of collateral sprouting of intact axon in response to injury	BP
26698	GO:0048685	negative regulation of collateral sprouting of intact axon in response to injury	BP
26699	GO:0048686	regulation of sprouting of injured axon	BP
26700	GO:0048687	positive regulation of sprouting of injured axon	BP
26701	GO:0048688	negative regulation of sprouting of injured axon	BP
26702	GO:0048689	formation of growth cone in injured axon	BP
26703	GO:0048690	regulation of axon extension involved in regeneration	BP
26704	GO:0048691	positive regulation of axon extension involved in regeneration	BP
26705	GO:0048692	negative regulation of axon extension involved in regeneration	BP
26706	GO:0048693	regulation of collateral sprouting of injured axon	BP
26707	GO:0048694	positive regulation of collateral sprouting of injured axon	BP
26708	GO:0048695	negative regulation of collateral sprouting of injured axon	BP
26709	GO:0048696	regulation of collateral sprouting in absence of injury	BP
26710	GO:0048697	positive regulation of collateral sprouting in absence of injury	BP
26711	GO:0048698	negative regulation of collateral sprouting in absence of injury	BP
26712	GO:0048699	generation of neurons	BP
26713	GO:0048700	acquisition of desiccation tolerance in seed	BP
26714	GO:0048701	embryonic cranial skeleton morphogenesis	BP
26715	GO:0048702	embryonic neurocranium morphogenesis	BP
26716	GO:0048703	embryonic viscerocranium morphogenesis	BP
26717	GO:0048704	embryonic skeletal system morphogenesis	BP
26718	GO:0048705	skeletal system morphogenesis	BP
26719	GO:0048706	embryonic skeletal system development	BP
26720	GO:0048707	instar larval or pupal morphogenesis	BP
26721	GO:0048708	astrocyte differentiation	BP
26722	GO:0048709	oligodendrocyte differentiation	BP
26723	GO:0048710	regulation of astrocyte differentiation	BP
26724	GO:0048711	positive regulation of astrocyte differentiation	BP
26725	GO:0048712	negative regulation of astrocyte differentiation	BP
26726	GO:0048713	regulation of oligodendrocyte differentiation	BP
26727	GO:0048714	positive regulation of oligodendrocyte differentiation	BP
26728	GO:0048715	negative regulation of oligodendrocyte differentiation	BP
26729	GO:0048716	labrum morphogenesis	BP
26730	GO:0048717	anterior cibarial plate morphogenesis	BP
26731	GO:0048718	cibarial fish-trap bristle morphogenesis	BP
26732	GO:0048719	epistomal sclerite morphogenesis	BP
26733	GO:0048720	posterior cibarial plate morphogenesis	BP
26734	GO:0048721	clypeus morphogenesis	BP
26735	GO:0048722	anterior cibarial plate development	BP
26736	GO:0048723	clypeus development	BP
26737	GO:0048724	epistomal sclerite development	BP
26738	GO:0048725	cibarial fish-trap bristle development	BP
26739	GO:0048726	labrum development	BP
26740	GO:0048727	posterior cibarial plate development	BP
26741	GO:0048728	proboscis development	BP
26742	GO:0048729	tissue morphogenesis	BP
26743	GO:0048730	epidermis morphogenesis	BP
26744	GO:0048731	system development	BP
26745	GO:0048732	gland development	BP
26746	GO:0048733	sebaceous gland development	BP
26747	GO:0048734	proboscis morphogenesis	BP
26748	GO:0048735	haltere morphogenesis	BP
26749	GO:0048736	appendage development	BP
26750	GO:0048737	imaginal disc-derived appendage development	BP
26751	GO:0048738	cardiac muscle tissue development	BP
26752	GO:0048739	cardiac muscle fiber development	BP
26754	GO:0048741	skeletal muscle fiber development	BP
26755	GO:0048742	regulation of skeletal muscle fiber development	BP
26756	GO:0048743	positive regulation of skeletal muscle fiber development	BP
26757	GO:0048744	negative regulation of skeletal muscle fiber development	BP
26758	GO:0048745	smooth muscle tissue development	BP
26760	GO:0048747	muscle fiber development	BP
26761	GO:0048749	compound eye development	BP
26762	GO:0048750	compound eye corneal lens morphogenesis	BP
26763	GO:0048752	semicircular canal morphogenesis	BP
26764	GO:0048753	pigment granule organization	BP
26765	GO:0048754	branching morphogenesis of an epithelial tube	BP
26766	GO:0048755	branching morphogenesis of a nerve	BP
26767	GO:0048756	sieve cell differentiation	BP
26768	GO:0048757	pigment granule maturation	BP
26769	GO:0048758	companion cell differentiation	BP
26770	GO:0048759	xylem vessel member cell differentiation	BP
26771	GO:0048760	plant parenchymal cell differentiation	BP
26772	GO:0048761	collenchyma cell differentiation	BP
26773	GO:0048762	mesenchymal cell differentiation	BP
26774	GO:0048763	calcium-induced calcium release activity	MF
26775	GO:0048764	trichoblast maturation	BP
26776	GO:0048765	root hair cell differentiation	BP
26777	GO:0048766	root hair initiation	BP
26778	GO:0048767	root hair elongation	BP
26779	GO:0048768	root hair cell tip growth	BP
26780	GO:0048769	sarcomerogenesis	BP
26781	GO:0048770	pigment granule	CC
26782	GO:0048771	tissue remodeling	BP
26783	GO:0048772	leucophore differentiation	BP
26784	GO:0048773	erythrophore differentiation	BP
26785	GO:0048774	cyanophore differentiation	BP
26786	GO:0048775	regulation of leucophore differentiation	BP
26787	GO:0048776	negative regulation of leucophore differentiation	BP
26788	GO:0048777	positive regulation of leucophore differentiation	BP
26789	GO:0048778	regulation of erythrophore differentiation	BP
26790	GO:0048779	negative regulation of erythrophore differentiation	BP
26791	GO:0048780	positive regulation of erythrophore differentiation	BP
26792	GO:0048781	regulation of cyanophore differentiation	BP
26793	GO:0048782	negative regulation of cyanophore differentiation	BP
26794	GO:0048783	positive regulation of cyanophore differentiation	BP
26795	GO:0048784	pigment biosynthetic process involved in pigment granule maturation	BP
26796	GO:0048785	hatching gland development	BP
26797	GO:0048786	presynaptic active zone	CC
26798	GO:0048787	presynaptic active zone membrane	CC
26799	GO:0048788	cytoskeleton of presynaptic active zone	CC
26800	GO:0048789	cytoskeletal matrix organization at active zone	BP
26801	GO:0048790	maintenance of presynaptic active zone structure	BP
26802	GO:0048791	calcium ion-regulated exocytosis of neurotransmitter	BP
26803	GO:0048792	spontaneous exocytosis of neurotransmitter	BP
26804	GO:0048793	pronephros development	BP
26805	GO:0048794	swim bladder development	BP
26806	GO:0048795	swim bladder morphogenesis	BP
26807	GO:0048796	swim bladder maturation	BP
26808	GO:0048797	swim bladder formation	BP
26809	GO:0048798	swim bladder inflation	BP
26810	GO:0048799	animal organ maturation	BP
26811	GO:0048800	antennal morphogenesis	BP
26812	GO:0048801	antennal joint morphogenesis	BP
26813	GO:0048802	notum morphogenesis	BP
26814	GO:0048803	imaginal disc-derived male genitalia morphogenesis	BP
26815	GO:0048804	imaginal disc-derived female genitalia morphogenesis	BP
26816	GO:0048805	imaginal disc-derived genitalia morphogenesis	BP
26817	GO:0048806	genitalia development	BP
26818	GO:0048807	female genitalia morphogenesis	BP
26819	GO:0048808	male genitalia morphogenesis	BP
26820	GO:0048810	female analia morphogenesis	BP
26821	GO:0048811	male analia morphogenesis	BP
26822	GO:0048812	neuron projection morphogenesis	BP
26823	GO:0048813	dendrite morphogenesis	BP
26824	GO:0048814	regulation of dendrite morphogenesis	BP
26825	GO:0048815	hermaphrodite genitalia morphogenesis	BP
26826	GO:0048816	ocellus morphogenesis	BP
26827	GO:0048817	negative regulation of hair follicle maturation	BP
26828	GO:0048818	positive regulation of hair follicle maturation	BP
26829	GO:0048819	regulation of hair follicle maturation	BP
26830	GO:0048820	hair follicle maturation	BP
26831	GO:0048821	erythrocyte development	BP
26832	GO:0048822	enucleate erythrocyte development	BP
26833	GO:0048823	nucleate erythrocyte development	BP
26834	GO:0048824	pigment cell precursor differentiation	BP
26835	GO:0048825	cotyledon development	BP
26836	GO:0048826	cotyledon morphogenesis	BP
26837	GO:0048827	phyllome development	BP
26838	GO:0048829	root cap development	BP
26839	GO:0048830	adventitious root development	BP
26840	GO:0048831	regulation of shoot system development	BP
26841	GO:0048832	specification of plant organ number	BP
26842	GO:0048833	specification of floral organ number	BP
26843	GO:0048834	specification of petal number	BP
26844	GO:0048835	specification of decreased petal number	BP
26845	GO:0048836	specification of increased petal number	BP
26846	GO:0048837	sorocarp sorus development	BP
26847	GO:0048838	release of seed from dormancy	BP
26848	GO:0048839	inner ear development	BP
26849	GO:0048840	otolith development	BP
26850	GO:0048841	regulation of axon extension involved in axon guidance	BP
26851	GO:0048842	positive regulation of axon extension involved in axon guidance	BP
26852	GO:0048843	negative regulation of axon extension involved in axon guidance	BP
26853	GO:0048844	artery morphogenesis	BP
26854	GO:0048845	venous blood vessel morphogenesis	BP
26855	GO:0048846	axon extension involved in axon guidance	BP
26856	GO:0048847	adenohypophysis formation	BP
26857	GO:0048848	neurohypophysis morphogenesis	BP
26858	GO:0048849	neurohypophysis formation	BP
26859	GO:0048850	hypophysis morphogenesis	BP
26860	GO:0048851	hypophysis formation	BP
26861	GO:0048852	diencephalon morphogenesis	BP
26862	GO:0048853	forebrain morphogenesis	BP
26863	GO:0048854	brain morphogenesis	BP
26864	GO:0048855	adenohypophysis morphogenesis	BP
26865	GO:0048856	anatomical structure development	BP
26866	GO:0048857	neural nucleus development	BP
26867	GO:0048858	cell projection morphogenesis	BP
26868	GO:0048859	formation of anatomical boundary	BP
26869	GO:0048860	glioblast division	BP
26870	GO:0048861	leukemia inhibitory factor signaling pathway	BP
26871	GO:0048863	stem cell differentiation	BP
26872	GO:0048864	stem cell development	BP
26873	GO:0048865	stem cell fate commitment	BP
26874	GO:0048866	stem cell fate specification	BP
26875	GO:0048867	stem cell fate determination	BP
26876	GO:0048868	pollen tube development	BP
26877	GO:0048869	cellular developmental process	BP
26878	GO:0048870	cell motility	BP
26879	GO:0048871	multicellular organismal homeostasis	BP
26880	GO:0048872	homeostasis of number of cells	BP
26881	GO:0048873	homeostasis of number of cells within a tissue	BP
26882	GO:0048874	host-mediated regulation of intestinal microbiota composition	BP
26883	GO:0048875	chemical homeostasis within a tissue	BP
26884	GO:0048876	chemical homeostasis within retina	BP
26885	GO:0048877	homeostasis of number of retina cells	BP
26886	GO:0048878	chemical homeostasis	BP
26887	GO:0048880	sensory system development	BP
26888	GO:0048881	mechanosensory lateral line system development	BP
26889	GO:0048882	lateral line development	BP
26890	GO:0048883	neuromast primordium migration	BP
26891	GO:0048884	neuromast development	BP
26892	GO:0048885	neuromast deposition	BP
26893	GO:0048886	neuromast hair cell differentiation	BP
26894	GO:0048887	cupula development	BP
26895	GO:0048888	neuromast mantle cell differentiation	BP
26896	GO:0048889	neuromast support cell differentiation	BP
26897	GO:0048890	lateral line ganglion development	BP
26898	GO:0048891	lateral line ganglion neuron differentiation	BP
26899	GO:0048892	lateral line nerve development	BP
26900	GO:0048893	afferent axon development in lateral line nerve	BP
26901	GO:0048894	efferent axon development in a lateral line nerve	BP
26902	GO:0048895	lateral line nerve glial cell differentiation	BP
26903	GO:0048896	lateral line nerve glial cell migration	BP
26904	GO:0048897	myelination of lateral line nerve axons	BP
26905	GO:0048898	anterior lateral line system development	BP
26906	GO:0048899	anterior lateral line development	BP
26907	GO:0048900	anterior lateral line neuromast primordium migration	BP
26908	GO:0048901	anterior lateral line neuromast development	BP
26909	GO:0048902	anterior lateral line neuromast deposition	BP
26910	GO:0048903	anterior lateral line neuromast hair cell differentiation	BP
26911	GO:0048904	anterior lateral line neuromast cupula development	BP
26912	GO:0048905	anterior lateral line neuromast mantle cell differentiation	BP
26913	GO:0048906	anterior lateral line neuromast support cell differentiation	BP
26914	GO:0048907	anterior lateral line ganglion development	BP
26915	GO:0048908	anterior lateral line ganglion neuron differentiation	BP
26916	GO:0048909	anterior lateral line nerve development	BP
26917	GO:0048910	afferent axon development in anterior lateral line nerve	BP
26918	GO:0048911	efferent axon development in anterior lateral line nerve	BP
26919	GO:0048912	glial cell migration in anterior lateral line nerve	BP
26920	GO:0048913	anterior lateral line nerve glial cell differentiation	BP
26921	GO:0048914	myelination of anterior lateral line nerve axons	BP
26922	GO:0048915	posterior lateral line system development	BP
26923	GO:0048916	posterior lateral line development	BP
26924	GO:0048917	posterior lateral line ganglion development	BP
26925	GO:0048918	posterior lateral line nerve development	BP
26926	GO:0048919	posterior lateral line neuromast development	BP
26927	GO:0048920	posterior lateral line neuromast primordium migration	BP
26928	GO:0048921	posterior lateral line neuromast cupula development	BP
26929	GO:0048922	posterior lateral line neuromast deposition	BP
26930	GO:0048923	posterior lateral line neuromast hair cell differentiation	BP
26931	GO:0048924	posterior lateral line neuromast mantle cell differentiation	BP
26932	GO:0048925	lateral line system development	BP
26933	GO:0048926	electrosensory lateral line system development	BP
26934	GO:0048927	posterior lateral line neuromast support cell differentiation	BP
26935	GO:0048928	posterior lateral line ganglion neuron differentiation	BP
26936	GO:0048929	efferent axon development in posterior lateral line nerve	BP
26937	GO:0048930	glial cell migration in posterior lateral line nerve	BP
26938	GO:0048931	posterior lateral line nerve glial cell differentiation	BP
26939	GO:0048932	myelination of posterior lateral line nerve axons	BP
26940	GO:0048933	afferent axon development in posterior lateral line nerve	BP
26941	GO:0048934	peripheral nervous system neuron differentiation	BP
26942	GO:0048935	peripheral nervous system neuron development	BP
26943	GO:0048936	peripheral nervous system neuron axonogenesis	BP
26944	GO:0048937	lateral line nerve glial cell development	BP
26945	GO:0048938	lateral line nerve glial cell morphogenesis involved in differentiation	BP
26946	GO:0048939	anterior lateral line nerve glial cell development	BP
26947	GO:0048940	anterior lateral line nerve glial cell morphogenesis involved in differentiation	BP
26948	GO:0048941	posterior lateral line nerve glial cell development	BP
26949	GO:0048942	posterior lateral line nerve glial cell morphogenesis involved in differentiation	BP
26950	GO:0050000	chromosome localization	BP
26951	GO:0050001	D-glutaminase activity	MF
26952	GO:0050002	D-proline reductase (dithiol) activity	MF
26953	GO:0050003	deoxycytidylate C-methyltransferase activity	MF
26954	GO:0050004	isoflavone 7-O-glucosyltransferase activity	MF
26955	GO:0050005	isohexenylglutaconyl-CoA hydratase activity	MF
26956	GO:0050006	isomaltulose synthase activity	MF
26957	GO:0050007	isonocardicin synthase activity	MF
26958	GO:0050008	isopiperitenone delta-isomerase activity	MF
26959	GO:0050009	isopropanol dehydrogenase (NADP+) activity	MF
26960	GO:0050010	isovitexin beta-glucosyltransferase activity	MF
26961	GO:0050011	itaconyl-CoA hydratase activity	MF
26962	GO:0050012	juglone 3-monooxygenase activity	MF
26963	GO:0050013	2-dehydropantoate aldolase activity	MF
26964	GO:0050014	ketotetrose-phosphate aldolase activity	MF
26965	GO:0050015	kievitone hydratase activity	MF
26966	GO:0050016	kynurenine 7,8-hydroxylase activity	MF
26967	GO:0050017	L-3-cyanoalanine synthase activity	MF
26968	GO:0050018	L-amino-acid dehydrogenase activity	MF
26969	GO:0050019	L-arabinitol 4-dehydrogenase activity	MF
26970	GO:0050020	L-arabinonate dehydratase activity	MF
26971	GO:0050021	L-arabinonolactonase activity	MF
26972	GO:0050022	L-arabinose 1-dehydrogenase (NAD+) activity	MF
26973	GO:0050023	L-fuconate dehydratase activity	MF
26974	GO:0050024	L-galactonolactone oxidase activity	MF
26975	GO:0050025	L-glutamate oxidase activity	MF
26976	GO:0050026	L-glycol dehydrogenase activity	MF
26978	GO:0050572	L-idonate 5-dehydrogenase activity	MF
26979	GO:0050028	L-lysine-lactamase activity	MF
26980	GO:0050029	L-lysine oxidase activity	MF
26981	GO:0050030	L-pipecolate dehydrogenase activity	MF
26982	GO:0050031	L-pipecolate oxidase activity	MF
26983	GO:0050032	L-rhamnonate dehydratase activity	MF
26984	GO:0050033	L-rhamnono-1,4-lactonase activity	MF
26985	GO:0050034	L-rhamnose 1-dehydrogenase activity	MF
26986	GO:0050035	L-sorbose oxidase activity	MF
26987	GO:0050036	L-threonate 3-dehydrogenase activity	MF
26988	GO:0050037	L-xylose 1-dehydrogenase activity	MF
26989	GO:0050038	L-xylulose reductase (NADP+) activity	MF
26990	GO:0050039	lactaldehyde reductase (NADPH) activity	MF
26991	GO:0050040	lactate 2-monooxygenase activity	MF
26992	GO:0050041	lactate aldolase activity	MF
26993	GO:0050042	lactate-malate transhydrogenase activity	MF
26994	GO:0050043	lactate racemase activity	MF
26995	GO:0050044	galactose-6-phosphate isomerase activity	MF
26996	GO:0050045	laminaribiose phosphorylase activity	MF
26997	GO:0050046	lathosterol oxidase activity	MF
26998	GO:0050047	leucine 2,3-aminomutase activity	MF
26999	GO:0050048	L-leucine:2-oxoglutarate aminotransferase activity	MF
27000	GO:0050049	leucine dehydrogenase activity	MF
27001	GO:0050050	leucine N-acetyltransferase activity	MF
27002	GO:0050051	leukotriene-B4 20-monooxygenase activity	MF
27003	GO:0050052	leukotriene-E4 20-monooxygenase activity	MF
27004	GO:0050053	levansucrase activity	MF
27005	GO:0050054	lignostilbene alpha beta-dioxygenase activity	MF
27006	GO:0050055	limonin-D-ring-lactonase activity	MF
27007	GO:0050056	linalool 8-monooxygenase activity	MF
27008	GO:0050057	linamarin synthase activity	MF
27009	GO:0050058	linoleate isomerase activity	MF
27010	GO:0050059	lombricine kinase activity	MF
27011	GO:0050060	long-chain-alcohol dehydrogenase activity	MF
27012	GO:0050061	long-chain-aldehyde dehydrogenase activity	MF
27013	GO:0050062	long-chain-fatty-acyl-CoA reductase activity	MF
27014	GO:0050063	low-density-lipoprotein particle receptor kinase activity	MF
27015	GO:0050064	luteolin 7-O-glucuronosyltransferase activity	MF
27016	GO:0050065	lysine-pyruvate 6-transaminase activity	MF
27017	GO:0050066	lysine 2,3-aminomutase activity	MF
27018	GO:0050067	lysine 2-monooxygenase activity	MF
27019	GO:0050068	lysine carbamoyltransferase activity	MF
27020	GO:0050069	lysine dehydrogenase activity	MF
27021	GO:0050070	lysolecithin acylmutase activity	MF
27022	GO:0050071	lysyltransferase activity	MF
27023	GO:0050072	m7G(5')pppN diphosphatase activity	MF
27024	GO:0050073	macrolide 2'-kinase activity	MF
27025	GO:0050074	malate-CoA ligase activity	MF
27026	GO:0050075	maleate hydratase activity	MF
27027	GO:0050076	maleate isomerase activity	MF
27028	GO:0050077	maleylpyruvate isomerase activity	MF
27029	GO:0050078	malonate CoA-transferase activity	MF
27030	GO:0050079	acetylenecarboxylate hydratase activity, producing 3-oxopropanoate	MF
27031	GO:0050080	malonyl-CoA decarboxylase activity	MF
27032	GO:0050081	maltose-6'-phosphate glucosidase activity	MF
27033	GO:0050082	maltose phosphorylase activity	MF
27034	GO:0050083	malyl-CoA lyase activity	MF
27035	GO:0050084	mannitol-1-phosphatase activity	MF
27036	GO:0050085	mannitol 2-dehydrogenase (NADP+) activity	MF
27037	GO:0050086	mannitol 2-dehydrogenase activity	MF
27038	GO:0050087	mannitol dehydrogenase (cytochrome) activity	MF
27039	GO:0050088	mannose-6-phosphate 6-reductase activity	MF
27040	GO:0050089	mannose isomerase activity	MF
27041	GO:0050090	mannuronate reductase activity	MF
27042	GO:0050091	melilotate 3-monooxygenase activity	MF
27043	GO:0050092	meso-tartrate dehydrogenase activity	MF
27044	GO:0050093	methanol dehydrogenase activity	MF
27045	GO:0050094	methionine-glyoxylate transaminase activity	MF
27046	GO:0050095	methionine decarboxylase activity	MF
27047	GO:0050096	methylaspartate ammonia-lyase activity	MF
27048	GO:0050097	methylaspartate mutase activity	MF
27049	GO:0050098	methylguanidinase activity	MF
27050	GO:0050099	methylglutamate dehydrogenase activity	MF
27051	GO:0050100	methylitaconate delta-isomerase activity	MF
27052	GO:0050101	mimosinase activity	MF
27053	GO:0050102	cellodextrin phosphorylase activity	MF
27054	GO:0050103	dextrin dextranase activity	MF
27055	GO:0050104	L-gulonate 3-dehydrogenase activity	MF
27056	GO:0050105	L-gulonolactone oxidase activity	MF
27057	GO:0050106	monomethyl-sulfatase activity	MF
27058	GO:0050107	monoterpenol O-acetyltransferase activity	MF
27059	GO:0050108	monoterpenyl-diphosphatase activity	MF
27060	GO:0050109	morphine 6-dehydrogenase activity	MF
27061	GO:0050110	mucinaminylserine mucinaminidase activity	MF
27062	GO:0050111	mycocerosate synthase activity	MF
27063	GO:0050112	inositol 2-dehydrogenase activity	MF
27064	GO:0050113	inositol oxygenase activity	MF
27065	GO:0050114	myo-inosose-2 dehydratase activity	MF
27066	GO:0050115	myosin-light-chain-phosphatase activity	MF
27067	GO:0050116	N,N-dimethylformamidase activity	MF
27068	GO:0050117	N-acetyl-beta-alanine deacetylase activity	MF
27069	GO:0050118	N-acetyldiaminopimelate deacetylase activity	MF
27070	GO:0050119	N-acetylglucosamine deacetylase activity	MF
27071	GO:0050120	N-acetylhexosamine 1-dehydrogenase activity	MF
27072	GO:0050121	N-acylglucosamine 2-epimerase activity	MF
27073	GO:0050122	N-acylhexosamine oxidase activity	MF
27074	GO:0050123	N-acylmannosamine 1-dehydrogenase activity	MF
27075	GO:0050124	N-acylneuraminate-9-phosphatase activity	MF
27076	GO:0050125	N-benzyloxycarbonylglycine hydrolase activity	MF
27077	GO:0050126	N-carbamoylputrescine amidase activity	MF
27078	GO:0050127	N-carbamoylsarcosine amidase activity	MF
27079	GO:0050128	N-feruloylglycine deacylase activity	MF
27080	GO:0050129	N-formylglutamate deformylase activity	MF
27081	GO:0050130	N-methyl-2-oxoglutaramate hydrolase activity	MF
27082	GO:0050131	N-methyl-L-amino-acid oxidase activity	MF
27083	GO:0050132	N-methylalanine dehydrogenase activity	MF
27084	GO:0050133	N6-hydroxylysine O-acetyltransferase activity	MF
27085	GO:0050134	N6-methyl-lysine oxidase activity	MF
27086	GO:0050135	NAD(P)+ nucleosidase activity	MF
27087	GO:0050136	NADH dehydrogenase (quinone) activity	MF
27088	GO:0050137	NADPH peroxidase activity	MF
27089	GO:0050138	nicotinate dehydrogenase activity	MF
27090	GO:0050139	nicotinate-N-glucosyltransferase activity	MF
27091	GO:0050140	nitrate reductase (cytochrome) activity	MF
27092	GO:0050141	nitroethane oxidase activity	MF
27093	GO:0050142	nitrogenase (flavodoxin) activity	MF
27094	GO:0050143	nocardicin-A epimerase activity	MF
27095	GO:0050144	nucleoside deoxyribosyltransferase activity	MF
27096	GO:0050145	nucleoside monophosphate kinase activity	MF
27097	GO:0050146	nucleoside phosphotransferase activity	MF
27098	GO:0050147	nucleoside ribosyltransferase activity	MF
27099	GO:0050148	nucleotide diphosphokinase activity	MF
27100	GO:0050149	o-aminophenol oxidase activity	MF
27101	GO:0050150	o-pyrocatechuate decarboxylase activity	MF
27102	GO:0050151	oleate hydratase activity	MF
27103	GO:0050152	omega-amidase activity	MF
27104	GO:0050153	omega-hydroxydecanoate dehydrogenase activity	MF
27105	GO:0050154	opheline kinase activity	MF
27106	GO:0050155	ornithine(lysine) transaminase activity	MF
27107	GO:0050156	ornithine N-benzoyltransferase activity	MF
27108	GO:0050157	ornithine racemase activity	MF
27109	GO:0050158	orotate reductase (NADPH) activity	MF
27110	GO:0050159	orsellinate decarboxylase activity	MF
27111	GO:0050160	orsellinate-depside hydrolase activity	MF
27112	GO:0050161	succinyl-CoA:oxalate CoA-transferase	MF
27113	GO:0050162	oxalate oxidase activity	MF
27114	GO:0050163	oxaloacetate tautomerase activity	MF
27115	GO:0050164	oxoglutarate dehydrogenase (NADP+) activity	MF
27116	GO:0050165	pantetheine kinase activity	MF
27117	GO:0050166	pantoate 4-dehydrogenase activity	MF
27118	GO:0050167	pantothenoylcysteine decarboxylase activity	MF
27119	GO:0050168	pentanamidase activity	MF
27120	GO:0050169	peptide-tryptophan 2,3-dioxygenase activity	MF
27121	GO:0050170	peptidyl-glutaminase activity	MF
27122	GO:0050171	phenol beta-glucosyltransferase activity	MF
27123	GO:0050172	phenylalanine 2-monooxygenase activity	MF
27124	GO:0050173	phenylalanine adenylyltransferase activity	MF
27125	GO:0050174	phenylalanine decarboxylase activity	MF
27126	GO:0050175	phenylalanine dehydrogenase activity	MF
27127	GO:0050176	phenylalanine N-acetyltransferase activity	MF
27128	GO:0050177	phenylpyruvate decarboxylase activity	MF
27129	GO:0050178	phenylpyruvate tautomerase activity	MF
27130	GO:0050179	phenylserine aldolase activity	MF
27131	GO:0050180	phloretin hydrolase activity	MF
27132	GO:0050181	phorbol-diester hydrolase activity	MF
27133	GO:0050182	phosphate butyryltransferase activity	MF
27134	GO:0050183	phosphatidylcholine 12-monooxygenase activity	MF
27135	GO:0050184	phosphatidylcholine desaturase activity	MF
27136	GO:0050185	phosphatidylinositol deacylase activity	MF
27137	GO:0050186	phosphoadenylylsulfatase activity	MF
27138	GO:0050187	phosphoamidase activity	MF
27139	GO:0050188	phosphoenolpyruvate mutase activity	MF
27140	GO:0050189	phosphoenolpyruvate phosphatase activity	MF
27141	GO:0050190	phosphoglucokinase activity	MF
27142	GO:0050191	phosphoglycerate kinase (GTP) activity	MF
27143	GO:0050192	phosphoglycerate phosphatase activity	MF
27144	GO:0050193	phosphoketolase activity	MF
27145	GO:0050194	phosphonoacetaldehyde hydrolase activity	MF
27146	GO:0050195	phosphoribokinase activity	MF
27147	GO:0050196	[phosphorylase] phosphatase activity	MF
27148	GO:0050197	phytanate-CoA ligase activity	MF
27149	GO:0050198	pinosylvin synthase activity	MF
27150	GO:0050199	piperidine N-piperoyltransferase activity	MF
27151	GO:0050200	plasmalogen synthase activity	MF
27152	GO:0050201	fucokinase activity	MF
27153	GO:0050202	octopamine dehydratase activity	MF
27154	GO:0050203	oxalate-CoA ligase activity	MF
27155	GO:0050204	oxalomalate lyase activity	MF
27156	GO:0050205	oxamate carbamoyltransferase activity	MF
27157	GO:0050206	oximinotransferase activity	MF
27158	GO:0050207	plasmanylethanolamine desaturase activity	MF
27159	GO:0050208	polysialic-acid O-acetyltransferase activity	MF
27160	GO:0050209	polyvinyl-alcohol oxidase activity	MF
27161	GO:0050210	prenyl-diphosphatase activity	MF
27162	GO:0050211	procollagen galactosyltransferase activity	MF
27163	GO:0050212	progesterone 11-alpha-monooxygenase activity	MF
27164	GO:0050213	progesterone 5-alpha-reductase activity	MF
27165	GO:0050214	progesterone monooxygenase activity	MF
27166	GO:0050215	propanediol dehydratase activity	MF
27167	GO:0050216	propanediol-phosphate dehydrogenase activity	MF
27168	GO:0050217	propioin synthase activity	MF
27169	GO:0050218	propionate-CoA ligase activity	MF
27170	GO:0050219	prostaglandin-A1 delta-isomerase activity	MF
27171	GO:0050220	prostaglandin-E synthase activity	MF
27172	GO:0050221	prostaglandin-E2 9-reductase activity	MF
27173	GO:0050223	protocatechuate decarboxylase activity	MF
27174	GO:0050224	prunasin beta-glucosidase activity	MF
27175	GO:0050225	pseudouridine kinase activity	MF
27176	GO:0050226	psychosine sulfotransferase activity	MF
27177	GO:0050227	pteridine oxidase activity	MF
27178	GO:0050228	pterin deaminase activity	MF
27179	GO:0050229	pterocarpin synthase activity	MF
27180	GO:0050230	purine imidazole-ring cyclase activity	MF
27181	GO:0050231	putrescine carbamoyltransferase activity	MF
27182	GO:0050232	putrescine oxidase activity	MF
27183	GO:0050233	pyranose oxidase activity	MF
27184	GO:0050234	pyrazolylalanine synthase activity	MF
27185	GO:0050235	pyridoxal 4-dehydrogenase activity	MF
27186	GO:0050236	pyridoxine:NADP 4-dehydrogenase activity	MF
27187	GO:0050237	pyridoxine 4-oxidase activity	MF
27188	GO:0050238	pyridoxine 5-dehydrogenase activity	MF
27189	GO:0050239	pyrithiamine deaminase activity	MF
27190	GO:0050240	pyrogallol 1,2-oxygenase activity	MF
27191	GO:0050241	pyrroline-2-carboxylate reductase activity	MF
27192	GO:0050242	pyruvate, phosphate dikinase activity	MF
27193	GO:0050243	pyruvate dehydrogenase (NADP+) activity	MF
27194	GO:0050244	pyruvate oxidase (CoA-acetylating) activity	MF
27195	GO:0050245	quercitrinase activity	MF
27196	GO:0050246	questin monooxygenase activity	MF
27197	GO:0050247	raucaffricine beta-glucosidase activity	MF
27198	GO:0050248	Renilla-luciferin 2-monooxygenase activity	MF
27199	GO:0050249	Renilla-luciferin sulfotransferase activity	MF
27200	GO:0050250	retinal oxidase activity	MF
27201	GO:0050251	retinol isomerase activity	MF
27202	GO:0050252	retinol O-fatty-acyltransferase activity	MF
27203	GO:0050253	retinyl-palmitate esterase activity	MF
27204	GO:0050254	rhodopsin kinase activity	MF
27205	GO:0050255	ribitol 2-dehydrogenase activity	MF
27206	GO:0050256	ribitol-5-phosphate 2-dehydrogenase activity	MF
27207	GO:0050257	riboflavin phosphotransferase activity	MF
27208	GO:0050258	riboflavinase activity	MF
27209	GO:0050259	ribose 1-dehydrogenase (NADP+) activity	MF
27210	GO:0050260	ribose-5-phosphate-ammonia ligase activity	MF
27211	GO:0050261	ribose isomerase activity	MF
27212	GO:0050262	ribosylnicotinamide kinase activity	MF
27213	GO:0050263	ribosylpyrimidine nucleosidase activity	MF
27214	GO:0050264	rifamycin-B oxidase activity	MF
27215	GO:0050265	RNA uridylyltransferase activity	MF
27216	GO:0050266	rosmarinate synthase activity	MF
27217	GO:0050267	rubber cis-polyprenylcistransferase activity	MF
27218	GO:0050268	coniferyl-alcohol dehydrogenase activity	MF
27219	GO:0050269	coniferyl-aldehyde dehydrogenase activity	MF
27220	GO:0050270	S-adenosylhomocysteine deaminase activity	MF
27221	GO:0050271	S-alkylcysteine lyase activity	MF
27222	GO:0050272	S-carboxymethylcysteine synthase activity	MF
27223	GO:0050273	S-succinylglutathione hydrolase activity	MF
27224	GO:0050274	salicyl-alcohol beta-D-glucosyltransferase activity	MF
27225	GO:0050275	scopoletin glucosyltransferase activity	MF
27226	GO:0050276	scyllo-inosamine 4-kinase activity	MF
27227	GO:0050277	sedoheptulokinase activity	MF
27228	GO:0050278	sedoheptulose-bisphosphatase activity	MF
27229	GO:0050279	sepiapterin deaminase activity	MF
27230	GO:0050280	sequoyitol dehydrogenase activity	MF
27231	GO:0050281	serine-glyoxylate transaminase activity	MF
27232	GO:0050282	serine 2-dehydrogenase activity	MF
27233	GO:0050283	serine-sulfate ammonia-lyase activity	MF
27234	GO:0050284	sinapate 1-glucosyltransferase activity	MF
27235	GO:0050285	sinapine esterase activity	MF
27236	GO:0050286	sorbitol-6-phosphatase activity	MF
27237	GO:0050287	sorbose 5-dehydrogenase (NADP+) activity	MF
27238	GO:0050288	sorbose dehydrogenase activity	MF
27239	GO:0050289	spermidine dehydrogenase activity	MF
27240	GO:0050290	sphingomyelin phosphodiesterase D activity	MF
27241	GO:0050291	sphingosine N-acyltransferase activity	MF
27242	GO:0050292	steroid 9-alpha-monooxygenase activity	MF
27243	GO:0050293	steroid-lactonase activity	MF
27244	GO:0050294	steroid sulfotransferase activity	MF
27245	GO:0050295	steryl-beta-glucosidase activity	MF
27246	GO:0050296	stipitatonate decarboxylase activity	MF
27247	GO:0050297	stizolobate synthase activity	MF
27248	GO:0050298	stizolobinate synthase activity	MF
27249	GO:0050299	streptomycin 3''-kinase activity	MF
27250	GO:0050300	aminoglycoside 6-kinase activity	MF
27251	GO:0050301	streptomycin-6-phosphatase activity	MF
27252	GO:0050302	indole-3-acetaldehyde oxidase activity	MF
27253	GO:0050303	lysine 6-dehydrogenase activity	MF
27254	GO:0050304	nitrous-oxide reductase activity	MF
27255	GO:0050305	strombine dehydrogenase activity	MF
27256	GO:0050306	sucrose 1F-fructosyltransferase activity	MF
27257	GO:0050307	sucrose-phosphate phosphatase activity	MF
27258	GO:0050308	sugar-phosphatase activity	MF
27259	GO:0050309	sugar-terminal-phosphatase activity	MF
27260	GO:0050310	sulfite dehydrogenase activity	MF
27261	GO:0050311	sulfite reductase (ferredoxin) activity	MF
27262	GO:0050312	sulfoacetaldehyde lyase activity	MF
27263	GO:0050313	sulfur dioxygenase activity	MF
27264	GO:0050314	sym-norspermidine synthase activity	MF
27265	GO:0050315	synephrine dehydratase activity	MF
27266	GO:0050316	T2-induced deoxynucleotide kinase activity	MF
27267	GO:0050317	tagatose kinase activity	MF
27268	GO:0050318	tannase activity	MF
27269	GO:0050319	tartrate decarboxylase activity	MF
27270	GO:0050320	tartrate epimerase activity	MF
27271	GO:0050321	tau-protein kinase activity	MF
27272	GO:0050322	taurine-2-oxoglutarate transaminase activity	MF
27273	GO:0050323	taurine dehydrogenase activity	MF
27274	GO:0050324	taurocyamine kinase activity	MF
27275	GO:0050325	tauropine dehydrogenase activity	MF
27276	GO:0050326	taxifolin 8-monooxygenase activity	MF
27277	GO:0050328	tetrahydroberberine oxidase activity	MF
27278	GO:0050329	tetrahydroxypteridine cycloisomerase activity	MF
27279	GO:0050330	theanine hydrolase activity	MF
27280	GO:0050331	thiamine-diphosphate kinase activity	MF
27281	GO:0050332	thiamine pyridinylase activity	MF
27282	GO:0050333	thiamin-triphosphatase activity	MF
27283	GO:0050334	thiaminase activity	MF
27284	GO:0050335	thiocyanate isomerase activity	MF
27285	GO:0050336	thioethanolamine S-acetyltransferase activity	MF
27286	GO:0050337	thiosulfate-thiol sulfurtransferase activity	MF
27287	GO:0050338	thiosulfate dehydrogenase activity	MF
27288	GO:0050339	thymidine-triphosphatase activity	MF
27289	GO:0050340	thymidylate 5'-phosphatase activity	MF
27290	GO:0050341	thymine dioxygenase activity	MF
27291	GO:0050342	tocopherol O-methyltransferase activity	MF
27292	GO:0050343	trans-2-enoyl-CoA reductase (NAD+) activity	MF
27293	GO:0050344	trans-cinnamate 2-monooxygenase activity	MF
27294	GO:0050345	trans-epoxysuccinate hydrolase activity	MF
27295	GO:0050346	trans-L-3-hydroxyproline dehydratase activity	MF
27296	GO:0050347	trans-octaprenyltranstransferase activity	MF
27297	GO:0050348	trehalose O-mycolyltransferase activity	MF
27298	GO:0050349	triacetate-lactonase activity	MF
27299	GO:0050350	trihydroxystilbene synthase activity	MF
27300	GO:0050351	trimetaphosphatase activity	MF
27301	GO:0050352	trimethylamine-oxide aldolase activity	MF
27302	GO:0050353	trimethyllysine dioxygenase activity	MF
27303	GO:0050354	triokinase activity	MF
27304	GO:0050355	triphosphatase activity	MF
27305	GO:0050356	tropine dehydrogenase activity	MF
27306	GO:0050357	tropinesterase activity	MF
27307	GO:0050358	tropinone reductase activity	MF
27308	GO:0050359	tropomyosin kinase activity	MF
27309	GO:0050360	tryptophan 2'-dioxygenase activity	MF
27310	GO:0050361	tryptophan 2-monooxygenase activity	MF
27311	GO:0050362	L-tryptophan:2-oxoglutarate aminotransferase activity	MF
27312	GO:0050363	tryptophan dehydrogenase activity	MF
27313	GO:0050364	tryptophan dimethylallyltransferase activity	MF
27314	GO:0050365	tryptophanamidase activity	MF
27315	GO:0050366	tyramine N-feruloyltransferase activity	MF
27316	GO:0050367	tyrosine-arginine ligase activity	MF
27317	GO:0050368	tyrosine 2,3-aminomutase activity	MF
27318	GO:0050369	[tyrosine 3-monooxygenase] kinase activity	MF
27319	GO:0050370	tyrosine N-monooxygenase activity	MF
27320	GO:0050371	tyrosine phenol-lyase activity	MF
27321	GO:0050372	ubiquitin-calmodulin ligase activity	MF
27322	GO:0050373	UDP-arabinose 4-epimerase activity	MF
27323	GO:0050374	UDP-galacturonate decarboxylase activity	MF
27324	GO:0050376	UDP-glucosamine 4-epimerase activity	MF
27325	GO:0050377	UDP-glucose 4,6-dehydratase activity	MF
27326	GO:0050378	UDP-glucuronate 4-epimerase activity	MF
27327	GO:0050379	UDP-glucuronate 5'-epimerase activity	MF
27328	GO:0050380	undecaprenyl-diphosphatase activity	MF
27329	GO:0050382	uracil-5-carboxylate decarboxylase activity	MF
27330	GO:0050384	urate-ribonucleotide phosphorylase activity	MF
27331	GO:0050385	ureidoglycolate lyase activity	MF
27332	GO:0050386	ureidosuccinase activity	MF
27333	GO:0050387	urethanase activity	MF
27334	GO:0050388	uronate dehydrogenase activity	MF
27335	GO:0050389	uronolactonase activity	MF
27336	GO:0050390	valine decarboxylase activity	MF
27337	GO:0050391	valine dehydrogenase (NADP) activity	MF
27338	GO:0050392	vicianin beta-glucosidase activity	MF
27339	GO:0050393	vinylacetyl-CoA delta-isomerase activity	MF
27340	GO:0050394	viomycin kinase activity	MF
27341	GO:0050395	vitexin beta-glucosyltransferase activity	MF
27342	GO:0050396	vomifoliol 4'-dehydrogenase activity	MF
27343	GO:0050397	Watasenia-luciferin 2-monooxygenase activity	MF
27344	GO:0050398	wax-ester hydrolase activity	MF
27345	GO:0050399	xanthommatin reductase activity	MF
27346	GO:0050400	xylitol kinase activity	MF
27347	GO:0050401	xylonate dehydratase activity	MF
27348	GO:0050402	xylono-1,4-lactonase activity	MF
27349	GO:0050403	trans-zeatin O-beta-D-glucosyltransferase activity	MF
27350	GO:0050404	zeatin O-beta-D-xylosyltransferase activity	MF
27351	GO:0050405	[acetyl-CoA carboxylase] kinase activity	MF
27352	GO:0050406	[acetyl-CoA carboxylase]-phosphatase activity	MF
27353	GO:0050407	[glycogen-synthase-D] phosphatase activity	MF
27354	GO:0050408	[pyruvate kinase]-phosphatase activity	MF
27355	GO:0050409	indolylacetylinositol arabinosyltransferase activity	MF
27356	GO:0050410	3-oxolaurate decarboxylase activity	MF
27357	GO:0050411	agaritine gamma-glutamyltransferase activity	MF
27358	GO:0050412	cinnamate beta-D-glucosyltransferase activity	MF
27359	GO:0050413	D-alanine 2-hydroxymethyltransferase activity	MF
27360	GO:0050414	formimidoylaspartate deiminase activity	MF
27361	GO:0050415	formimidoylglutamase activity	MF
27362	GO:0050416	formimidoylglutamate deiminase activity	MF
27363	GO:0050417	glutamin-(asparagin-)ase activity	MF
27364	GO:0050418	hydroxylamine reductase activity	MF
27365	GO:0050419	hydroxymandelonitrile lyase activity	MF
27366	GO:0050420	maltose synthase activity	MF
27367	GO:0050421	nitrite reductase (NO-forming) activity	MF
27368	GO:0050422	strictosidine beta-glucosidase activity	MF
27369	GO:0050423	thiamine oxidase activity	MF
27373	GO:0050427	3'-phosphoadenosine 5'-phosphosulfate metabolic process	BP
27374	GO:0050428	3'-phosphoadenosine 5'-phosphosulfate biosynthetic process	BP
27375	GO:0050429	calcium-dependent phospholipase C activity	MF
27376	GO:0050432	catecholamine secretion	BP
27377	GO:0050433	regulation of catecholamine secretion	BP
27378	GO:0050434	positive regulation of viral transcription	BP
27379	GO:0050435	amyloid-beta metabolic process	BP
27380	GO:0050436	microfibril binding	MF
27381	GO:0050437	(-)-endo-fenchol synthase activity	MF
27382	GO:0050438	2-ethylmalate synthase activity	MF
27383	GO:0050439	2-hydroxy-3-oxoadipate synthase activity	MF
27384	GO:0050440	2-methylcitrate synthase activity	MF
27385	GO:0050441	3-ethylmalate synthase activity	MF
27386	GO:0050442	3-propylmalate synthase activity	MF
27387	GO:0050444	aquacobalamin reductase (NADPH) activity	MF
27388	GO:0050445	asparagusate reductase activity	MF
27389	GO:0050446	azobenzene reductase activity	MF
27390	GO:0050447	zeatin 9-aminocarboxyethyltransferase activity	MF
27391	GO:0050448	beta-cyclopiazonate dehydrogenase activity	MF
27392	GO:0050449	casbene synthase activity	MF
27393	GO:0050450	citrate (Re)-synthase activity	MF
27394	GO:0050451	CoA-disulfide reductase activity	MF
27395	GO:0050452	CoA-glutathione reductase activity	MF
27396	GO:0050454	coenzyme F420 hydrogenase activity	MF
27397	GO:0050455	columbamine oxidase activity	MF
27398	GO:0050456	cystine reductase activity	MF
27399	GO:0050457	decylcitrate synthase activity	MF
27400	GO:0050458	decylhomocitrate synthase activity	MF
27401	GO:0050459	ethanolamine-phosphate phospho-lyase activity	MF
27402	GO:0050460	hydroxylamine reductase (NADH) activity	MF
27403	GO:0050461	L-mimosine synthase activity	MF
27404	GO:0050462	N-acetylneuraminate synthase activity	MF
27405	GO:0050463	nitrate reductase [NAD(P)H] activity	MF
27406	GO:0050464	nitrate reductase (NADPH) activity	MF
27407	GO:0050465	nitroquinoline-N-oxide reductase activity	MF
27409	GO:0050467	pentalenene synthase activity	MF
27410	GO:0050468	reticuline oxidase activity	MF
27411	GO:0050469	sabinene-hydrate synthase activity	MF
27412	GO:0050470	trimethylamine dehydrogenase activity	MF
27413	GO:0050471	uracilylalanine synthase activity	MF
27414	GO:0050472	zeatin reductase activity	MF
27415	GO:0050473	arachidonate 15-lipoxygenase activity	MF
27416	GO:0050474	(S)-norcoclaurine synthase activity	MF
27417	GO:0050476	acetylenedicarboxylate decarboxylase activity	MF
27418	GO:0050477	acyl-lysine deacylase activity	MF
27419	GO:0050478	anthranilate 3-monooxygenase activity	MF
27420	GO:0050479	glyceryl-ether monooxygenase activity	MF
27421	GO:0050480	imidazolonepropionase activity	MF
27422	GO:0050481	mandelate 4-monooxygenase activity	MF
27423	GO:0050482	arachidonic acid secretion	BP
27424	GO:0050483	IMP 5'-nucleotidase activity	MF
27425	GO:0050485	oxidoreductase activity, acting on X-H and Y-H to form an X-Y bond, with a disulfide as acceptor	MF
27426	GO:0050486	intramolecular transferase activity, transferring hydroxy groups	MF
27427	GO:0050487	sulfoacetaldehyde acetyltransferase activity	MF
27428	GO:0050490	1,4-lactonase activity	MF
27429	GO:0050491	sulcatone reductase activity	MF
27430	GO:0050492	glycerol-1-phosphate dehydrogenase [NAD(P)+] activity	MF
27431	GO:0050493	GPI anchor biosynthetic process via N-threonyl-glycosylphosphatidylinositolethanolamine	BP
27432	GO:0050494	GSI anchor biosynthetic process via N-glycyl-glycosylsphingolipidinositolethanolamine	BP
27433	GO:0050495	peptidyl-glycyl-phosphatidylethanolamine biosynthetic process from peptidyl-glycine	BP
27434	GO:0050496	peptidyl-L-glutamyl 5-omega-hydroxyceramide ester biosynthetic process from peptidyl-glutamine	BP
27435	GO:0050497	transferase activity, transferring alkylthio groups	MF
27436	GO:0050498	oxidoreductase activity, acting on paired donors, with incorporation or reduction of molecular oxygen, with 2-oxoglutarate as one donor, and the other dehydrogenated	MF
27437	GO:0050499	oxidoreductase activity, acting on phosphorus or arsenic in donors, with NAD(P)+ as acceptor	MF
27438	GO:0050500	1,3-beta-galactosyl-N-acetylhexosamine phosphorylase activity	MF
27439	GO:0050501	hyaluronan synthase activity	MF
27440	GO:0050502	cis-zeatin O-beta-D-glucosyltransferase activity	MF
27441	GO:0050503	trehalose 6-phosphate phosphorylase activity	MF
27442	GO:0050504	mannosyl-3-phosphoglycerate synthase activity	MF
27443	GO:0050505	hydroquinone glucosyltransferase activity	MF
27444	GO:0050506	vomilenine glucosyltransferase activity	MF
27445	GO:0050507	indoxyl-UDPG glucosyltransferase activity	MF
27446	GO:0050508	glucuronosyl-N-acetylglucosaminyl-proteoglycan 4-alpha-N-acetylglucosaminyltransferase activity	MF
27447	GO:0050509	N-acetylglucosaminyl-proteoglycan 4-beta-glucuronosyltransferase activity	MF
27448	GO:0050510	N-acetylgalactosaminyl-proteoglycan 3-beta-glucuronosyltransferase activity	MF
27449	GO:0050511	undecaprenyldiphospho-muramoylpentapeptide beta-N-acetylglucosaminyltransferase activity	MF
27450	GO:0050512	lactosylceramide 4-alpha-galactosyltransferase activity	MF
27451	GO:0050513	glycoprotein 2-beta-D-xylosyltransferase activity	MF
27452	GO:0050514	homospermidine synthase (spermidine-specific) activity	MF
27453	GO:0050515	4-(cytidine 5'-diphospho)-2-C-methyl-D-erythritol kinase activity	MF
27456	GO:0050518	2-C-methyl-D-erythritol 4-phosphate cytidylyltransferase activity	MF
27457	GO:0050519	holo-citrate lyase synthase activity	MF
27458	GO:0050520	phosphatidylcholine synthase activity	MF
27459	GO:0050521	alpha-glucan, water dikinase activity	MF
27460	GO:0050522	oxidoreductase activity, acting on phosphorus or arsenic in donors, with other known acceptors	MF
27462	GO:0050524	coenzyme-B sulfoethylthiotransferase activity	MF
27463	GO:0050525	cutinase activity	MF
27464	GO:0050526	poly(3-hydroxybutyrate) depolymerase activity	MF
27465	GO:0050527	poly(3-hydroxyoctanoate) depolymerase activity	MF
27466	GO:0050528	acyloxyacyl hydrolase activity	MF
27467	GO:0050529	polyneuridine-aldehyde esterase activity	MF
27468	GO:0050530	glucosylglycerol 3-phosphatase activity	MF
27469	GO:0050531	mannosyl-3-phosphoglycerate phosphatase activity	MF
27470	GO:0050532	2-phosphosulfolactate phosphatase activity	MF
27471	GO:0050533	5-phytase activity	MF
27472	GO:0050534	3-deoxyoctulosonase activity	MF
27473	GO:0050535	beta-primeverosidase activity	MF
27474	GO:0050536	(S)-N-acetyl-1-phenylethylamine hydrolase activity	MF
27475	GO:0050537	mandelamide amidase activity	MF
27476	GO:0050538	N-carbamoyl-L-amino-acid hydrolase activity	MF
27477	GO:0050539	maleimide hydrolase activity	MF
27478	GO:0050540	2-aminomuconate deaminase activity	MF
27479	GO:0050541	beta,beta-carotene-9',10'-dioxygenase activity	MF
27480	GO:0050542	icosanoid binding	MF
27481	GO:0050543	icosatetraenoic acid binding	MF
27482	GO:0050544	arachidonic acid binding	MF
27483	GO:0050545	sulfopyruvate decarboxylase activity	MF
27484	GO:0050546	4-hydroxyphenylpyruvate decarboxylase activity	MF
27485	GO:0050547	vanillin synthase activity	MF
27486	GO:0050548	trans-feruloyl-CoA hydratase activity	MF
27487	GO:0050549	cyclohexyl-isocyanide hydratase activity	MF
27488	GO:0050550	pinene synthase activity	MF
27489	GO:0050551	myrcene synthase activity	MF
27490	GO:0050552	(4S)-limonene synthase activity	MF
27491	GO:0050553	taxadiene synthase activity	MF
27492	GO:0050554	abietadiene synthase activity	MF
27493	GO:0050555	2-hydroxypropyl-CoM lyase activity	MF
27494	GO:0050556	deacetylisoipecoside synthase activity	MF
27495	GO:0050557	deacetylipecoside synthase activity	MF
27496	GO:0050558	maltose epimerase activity	MF
27497	GO:0050559	copalyl diphosphate synthase activity	MF
27498	GO:0050560	aspartate-tRNA(Asn) ligase activity	MF
27499	GO:0050561	glutamate-tRNA(Gln) ligase activity	MF
27500	GO:0050562	lysine-tRNA(Pyl) ligase activity	MF
27501	GO:0050563	trans-feruloyl-CoA synthase activity	MF
27502	GO:0050564	N-(5-amino-5-carboxypentanoyl)-L-cysteinyl-D-valine synthase activity	MF
27503	GO:0050565	aerobactin synthase activity	MF
27504	GO:0050566	asparaginyl-tRNA synthase (glutamine-hydrolyzing) activity	MF
27505	GO:0050567	glutaminyl-tRNA synthase (glutamine-hydrolyzing) activity	MF
27506	GO:0050568	protein-glutamine glutaminase activity	MF
27507	GO:0050569	glycolaldehyde dehydrogenase activity	MF
27508	GO:0050570	4-hydroxythreonine-4-phosphate dehydrogenase activity	MF
27509	GO:0050571	1,5-anhydro-D-fructose reductase activity	MF
27510	GO:0050573	dTDP-4-dehydro-6-deoxyglucose reductase activity	MF
27511	GO:0050574	2-(R)-hydroxypropyl-CoM dehydrogenase activity	MF
27512	GO:0050575	2-(S)-hydroxypropyl-CoM dehydrogenase activity	MF
27513	GO:0050577	GDP-L-fucose synthase activity	MF
27514	GO:0050578	(R)-2-hydroxyacid dehydrogenase activity	MF
27515	GO:0050579	vellosimine dehydrogenase activity	MF
27516	GO:0050580	2,5-didehydrogluconate reductase activity	MF
27517	GO:0050581	D-mannitol oxidase activity	MF
27518	GO:0050582	xylitol oxidase activity	MF
27519	GO:0050583	hydrogen dehydrogenase (NADP+) activity	MF
27520	GO:0050584	linoleate 11-lipoxygenase activity	MF
27521	GO:0050585	4-hydroxymandelate synthase activity	MF
27522	GO:0050586	3-hydroxy-2-methylquinolin-4-one 2,4-dioxygenase activity	MF
27523	GO:0050587	chlorite O2-lyase activity	MF
27524	GO:0050588	apo-beta-carotenoid-14',13'-dioxygenase activity	MF
27525	GO:0050589	leucocyanidin oxygenase activity	MF
27526	GO:0050590	desacetoxyvindoline 4-hydroxylase activity	MF
27527	GO:0050591	quinine 3-monooxygenase activity	MF
27528	GO:0050592	4-hydroxyphenylacetaldehyde oxime monooxygenase activity	MF
27529	GO:0050593	N-methylcoclaurine 3'-monooxygenase activity	MF
27530	GO:0050594	tabersonine 16-hydroxylase activity	MF
27531	GO:0050595	7-deoxyloganin 7-hydroxylase activity	MF
27532	GO:0050596	vinorine hydroxylase activity	MF
27533	GO:0050597	taxane 10-beta-hydroxylase activity	MF
27534	GO:0050598	taxane 13-alpha-hydroxylase activity	MF
27535	GO:0050599	deacetoxycephalosporin-C synthase activity	MF
27536	GO:0050600	myristoyl-CoA 11-(E) desaturase activity	MF
27537	GO:0050601	myristoyl-CoA 11-(Z) desaturase activity	MF
27538	GO:0050602	monoprenyl isoflavone epoxidase activity	MF
27539	GO:0050603	thiophene-2-carbonyl-CoA monooxygenase activity	MF
27540	GO:0050604	taxadiene 5-alpha-hydroxylase activity	MF
27541	GO:0050605	superoxide reductase activity	MF
27542	GO:0050606	4-carboxy-2-hydroxymuconate semialdehyde hemiacetal dehydrogenase activity	MF
27543	GO:0050607	mycothiol-dependent formaldehyde dehydrogenase activity	MF
27544	GO:0050608	vanillin dehydrogenase activity	MF
27545	GO:0050609	phosphonate dehydrogenase activity	MF
27546	GO:0050610	methylarsonate reductase activity	MF
27547	GO:0050611	arsenate reductase (azurin) activity	MF
27548	GO:0050612	arsenate reductase (donor) activity	MF
27549	GO:0050613	delta14-sterol reductase activity	MF
27550	GO:0050614	delta24-sterol reductase activity	MF
27551	GO:0050615	1,2-dihydrovomilenine reductase activity	MF
27552	GO:0050616	secologanin synthase activity	MF
27553	GO:0050617	15,16-dihydrobiliverdin:ferredoxin oxidoreductase activity	MF
27554	GO:0050618	phycoerythrobilin:ferredoxin oxidoreductase activity	MF
27555	GO:0050619	phytochromobilin:ferredoxin oxidoreductase activity	MF
27556	GO:0050620	phycocyanobilin:ferredoxin oxidoreductase activity	MF
27557	GO:0050621	tryptophan alpha,beta-oxidase activity	MF
27558	GO:0050622	glycine dehydrogenase (cyanide-forming) activity	MF
27559	GO:0050623	berberine reductase activity	MF
27560	GO:0050624	vomilenine reductase activity	MF
27561	GO:0050625	2-hydroxy-1,4-benzoquinone reductase activity	MF
27562	GO:0050626	trimethylamine-N-oxide reductase (cytochrome c) activity	MF
27563	GO:0050627	mycothione reductase activity	MF
27564	GO:0050628	2-oxopropyl-CoM reductase (carboxylating) activity	MF
27565	GO:0050629	tetrachloroethene reductive dehalogenase activity	MF
27566	GO:0050630	(iso)eugenol O-methyltransferase activity	MF
27567	GO:0050631	corydaline synthase activity	MF
27568	GO:0050632	propionyl-CoA C2-trimethyltridecanoyltransferase activity	MF
27569	GO:0050633	acetyl-CoA C-myristoyltransferase activity	MF
27570	GO:0050634	phloroisovalerophenone synthase activity	MF
27571	GO:0050635	acridone synthase activity	MF
27572	GO:0050636	vinorine synthase activity	MF
27573	GO:0050637	lovastatin nonaketide synthase activity	MF
27574	GO:0050638	taxadien-5-alpha-ol O-acetyltransferase activity	MF
27575	GO:0050639	10-hydroxytaxane O-acetyltransferase activity	MF
27576	GO:0050640	isopenicillin-N N-acyltransferase activity	MF
27577	GO:0050641	6-methylsalicylic acid synthase activity	MF
27578	GO:0050642	2-alpha-hydroxytaxane 2-O-benzoyltransferase activity	MF
27579	GO:0050643	10-deacetylbaccatin III 10-O-acetyltransferase activity	MF
27580	GO:0050644	cis-p-coumarate glucosyltransferase activity	MF
27581	GO:0050645	limonoid glucosyltransferase activity	MF
27582	GO:0050646	5-oxo-6E,8Z,11Z,14Z-icosatetraenoic acid binding	MF
27583	GO:0050647	5-hydroxy-6E,8Z,11Z,14Z-icosatetraenoic acid binding	MF
27584	GO:0050648	5(S)-hydroxyperoxy-6E,8Z,11Z,14Z-icosatetraenoic acid binding	MF
27585	GO:0050649	testosterone 6-beta-hydroxylase activity	MF
27586	GO:0050650	chondroitin sulfate proteoglycan biosynthetic process	BP
27587	GO:0050651	dermatan sulfate proteoglycan biosynthetic process	BP
27588	GO:0050652	dermatan sulfate proteoglycan biosynthetic process, polysaccharide chain biosynthetic process	BP
27589	GO:0050653	chondroitin sulfate proteoglycan biosynthetic process, polysaccharide chain biosynthetic process	BP
27590	GO:0050654	chondroitin sulfate proteoglycan metabolic process	BP
27591	GO:0050655	dermatan sulfate proteoglycan metabolic process	BP
27592	GO:0050656	3'-phosphoadenosine 5'-phosphosulfate binding	MF
27593	GO:0050657	nucleic acid transport	BP
27594	GO:0050658	RNA transport	BP
27595	GO:0050659	N-acetylgalactosamine 4-sulfate 6-O-sulfotransferase activity	MF
27596	GO:0050660	flavin adenine dinucleotide binding	MF
27597	GO:0050661	NADP binding	MF
27598	GO:0050662	coenzyme binding	MF
27599	GO:0050663	cytokine secretion	BP
27600	GO:0050664	oxidoreductase activity, acting on NAD(P)H, oxygen as acceptor	MF
27601	GO:0050665	hydrogen peroxide biosynthetic process	BP
27602	GO:0050666	regulation of homocysteine metabolic process	BP
27603	GO:0050667	homocysteine metabolic process	BP
27604	GO:0050668	positive regulation of homocysteine metabolic process	BP
27605	GO:0050669	negative regulation of homocysteine metabolic process	BP
27606	GO:0050670	regulation of lymphocyte proliferation	BP
27607	GO:0050671	positive regulation of lymphocyte proliferation	BP
27608	GO:0050672	negative regulation of lymphocyte proliferation	BP
27609	GO:0050673	epithelial cell proliferation	BP
27610	GO:0050674	urothelial cell proliferation	BP
27611	GO:0050675	regulation of urothelial cell proliferation	BP
27612	GO:0050676	negative regulation of urothelial cell proliferation	BP
27613	GO:0050677	positive regulation of urothelial cell proliferation	BP
27614	GO:0050678	regulation of epithelial cell proliferation	BP
27615	GO:0050679	positive regulation of epithelial cell proliferation	BP
27616	GO:0050680	negative regulation of epithelial cell proliferation	BP
27617	GO:0050681	androgen receptor binding	MF
27618	GO:0050682	AF-2 domain binding	MF
27619	GO:0050683	AF-1 domain binding	MF
27620	GO:0050684	regulation of mRNA processing	BP
27621	GO:0050685	positive regulation of mRNA processing	BP
27622	GO:0050686	negative regulation of mRNA processing	BP
27623	GO:0050687	negative regulation of defense response to virus	BP
27624	GO:0050688	regulation of defense response to virus	BP
27625	GO:0050689	negative regulation of defense response to virus by host	BP
27626	GO:0050690	regulation of defense response to virus by virus	BP
27627	GO:0050691	regulation of defense response to virus by host	BP
27628	GO:0050692	DBD domain binding	MF
27629	GO:0050693	LBD domain binding	MF
27630	GO:0050694	galactose 3-O-sulfotransferase activity	MF
27631	GO:0050695	benzoylformate decarboxylase activity	MF
27632	GO:0050696	trichloroethylene catabolic process	BP
27633	GO:0050697	1,1,2-trichloroethene reductive dehalogenase activity	MF
27634	GO:0050699	WW domain binding	MF
27635	GO:0050700	CARD domain binding	MF
27636	GO:0050701	interleukin-1 secretion	BP
27637	GO:0050702	interleukin-1 beta secretion	BP
27638	GO:0050703	interleukin-1 alpha secretion	BP
27639	GO:0050704	regulation of interleukin-1 secretion	BP
27640	GO:0050705	regulation of interleukin-1 alpha secretion	BP
27641	GO:0050706	regulation of interleukin-1 beta secretion	BP
27642	GO:0050707	regulation of cytokine secretion	BP
27643	GO:0050708	regulation of protein secretion	BP
27644	GO:0050709	negative regulation of protein secretion	BP
27645	GO:0050710	negative regulation of cytokine secretion	BP
27646	GO:0050711	negative regulation of interleukin-1 secretion	BP
27647	GO:0050712	negative regulation of interleukin-1 alpha secretion	BP
27648	GO:0050713	negative regulation of interleukin-1 beta secretion	BP
27649	GO:0050714	positive regulation of protein secretion	BP
27650	GO:0050715	positive regulation of cytokine secretion	BP
27651	GO:0050716	positive regulation of interleukin-1 secretion	BP
27652	GO:0050717	positive regulation of interleukin-1 alpha secretion	BP
27653	GO:0050718	positive regulation of interleukin-1 beta secretion	BP
27654	GO:0050719	interleukin-1 alpha biosynthetic process	BP
27655	GO:0050720	interleukin-1 beta biosynthetic process	BP
27656	GO:0050721	regulation of interleukin-1 alpha biosynthetic process	BP
27657	GO:0050722	regulation of interleukin-1 beta biosynthetic process	BP
27658	GO:0050723	negative regulation of interleukin-1 alpha biosynthetic process	BP
27659	GO:0050724	negative regulation of interleukin-1 beta biosynthetic process	BP
27660	GO:0050725	positive regulation of interleukin-1 beta biosynthetic process	BP
27661	GO:0050726	positive regulation of interleukin-1 alpha biosynthetic process	BP
27662	GO:0050727	regulation of inflammatory response	BP
27663	GO:0050728	negative regulation of inflammatory response	BP
27664	GO:0050729	positive regulation of inflammatory response	BP
27665	GO:0050730	regulation of peptidyl-tyrosine phosphorylation	BP
27666	GO:0050731	positive regulation of peptidyl-tyrosine phosphorylation	BP
27667	GO:0050732	negative regulation of peptidyl-tyrosine phosphorylation	BP
27668	GO:0050733	RS domain binding	MF
27669	GO:0050734	hydroxycinnamoyltransferase activity	MF
27670	GO:0050735	N-malonyltransferase activity	MF
27671	GO:0050736	O-malonyltransferase activity	MF
27672	GO:0050737	O-hydroxycinnamoyltransferase activity	MF
27673	GO:0050738	fructosyltransferase activity	MF
27674	GO:0050739	peptide cross-linking via S-[5'-(L-tryptoph-6'-yl)-L-tyrosin-3'-yl]-L-methionin-S-ium	BP
27675	GO:0050740	protein-FMN linkage via O3-riboflavin phosphoryl-L-threonine	BP
27676	GO:0050741	protein-FMN linkage via O3-riboflavin phosphoryl-L-serine	BP
27677	GO:0050742	protein-FMN linkage via S-(4a-FMN)-L-cysteine	BP
27678	GO:0050743	protein-FMN linkage via 1'-(8alpha-FMN)-L-histidine	BP
27679	GO:0050744	protein-FMN linkage via 3'-(8alpha-FMN)-L-histidine	BP
27680	GO:0050745	peptide cross-linking via L-cysteinyl-5-imidazolinone glycine	BP
27681	GO:0050746	regulation of lipoprotein metabolic process	BP
27682	GO:0050747	positive regulation of lipoprotein metabolic process	BP
27683	GO:0050748	negative regulation of lipoprotein metabolic process	BP
27685	GO:0070326	very-low-density lipoprotein particle receptor binding	MF
27686	GO:0050750	low-density lipoprotein particle receptor binding	MF
27687	GO:0050751	fractalkine biosynthetic process	BP
27688	GO:0050752	regulation of fractalkine biosynthetic process	BP
27689	GO:0050753	negative regulation of fractalkine biosynthetic process	BP
27690	GO:0050754	positive regulation of fractalkine biosynthetic process	BP
27691	GO:0050755	chemokine metabolic process	BP
27692	GO:0050756	fractalkine metabolic process	BP
27693	GO:0050757	thymidylate synthase biosynthetic process	BP
27694	GO:0050758	regulation of thymidylate synthase biosynthetic process	BP
27695	GO:0050759	positive regulation of thymidylate synthase biosynthetic process	BP
27696	GO:0050760	negative regulation of thymidylate synthase biosynthetic process	BP
27697	GO:0050761	depsipeptide metabolic process	BP
27698	GO:0050762	depsipeptide catabolic process	BP
27699	GO:0050763	depsipeptide biosynthetic process	BP
27700	GO:0050764	regulation of phagocytosis	BP
27701	GO:0050765	negative regulation of phagocytosis	BP
27702	GO:0050766	positive regulation of phagocytosis	BP
27703	GO:0050767	regulation of neurogenesis	BP
27704	GO:0050768	negative regulation of neurogenesis	BP
27705	GO:0050769	positive regulation of neurogenesis	BP
27706	GO:0050770	regulation of axonogenesis	BP
27707	GO:0050771	negative regulation of axonogenesis	BP
27708	GO:0050772	positive regulation of axonogenesis	BP
27709	GO:0050773	regulation of dendrite development	BP
27710	GO:0050774	negative regulation of dendrite morphogenesis	BP
27711	GO:0050775	positive regulation of dendrite morphogenesis	BP
27712	GO:0050776	regulation of immune response	BP
27713	GO:0050777	negative regulation of immune response	BP
27714	GO:0050778	positive regulation of immune response	BP
27715	GO:0050779	RNA destabilization	BP
27716	GO:0050780	dopamine receptor binding	MF
27717	GO:0050781	ortho-trichlorophenol reductive dehalogenase activity	MF
27718	GO:0050783	cocaine metabolic process	BP
27719	GO:0050784	cocaine catabolic process	BP
27720	GO:0050785	advanced glycation end-product receptor activity	MF
27721	GO:0050786	RAGE receptor binding	MF
27722	GO:0050787	detoxification of mercury ion	BP
27723	GO:0050788	sequestering of mercury	BP
27724	GO:0050789	regulation of biological process	BP
27725	GO:0050790	regulation of catalytic activity	BP
27726	GO:0050792	regulation of viral process	BP
27727	GO:0050793	regulation of developmental process	BP
27728	GO:0050794	regulation of cellular process	BP
27729	GO:0050795	regulation of behavior	BP
27730	GO:0050797	thymidylate synthase (FAD) activity	MF
27731	GO:0050798	activated T cell proliferation	BP
27732	GO:0050799	cocaine biosynthetic process	BP
27734	GO:0050802	circadian sleep/wake cycle, sleep	BP
27735	GO:0050803	regulation of synapse structure or activity	BP
27736	GO:0050804	modulation of chemical synaptic transmission	BP
27737	GO:0050805	negative regulation of synaptic transmission	BP
27738	GO:0050806	positive regulation of synaptic transmission	BP
27739	GO:0050807	regulation of synapse organization	BP
27740	GO:0050808	synapse organization	BP
27741	GO:0050813	epothilone metabolic process	BP
27742	GO:0050814	epothilone biosynthetic process	BP
27743	GO:0050817	coagulation	BP
27744	GO:0050818	regulation of coagulation	BP
27745	GO:0050820	positive regulation of coagulation	BP
27746	GO:0050824	water binding	MF
27747	GO:0050834	molybdenum incorporation via L-cysteinyl copper sulfido molybdopterin cytosine dinucleotide	BP
27748	GO:0050835	iron incorporation into iron-sulfur cluster via tris-L-cysteinyl S-adenosylmethion-N,O-diyl tetrairon tetrasulfide	BP
27749	GO:0050836	iron incorporation into iron-sulfur cluster via tris-L-cysteinyl L-arginyl diiron disulfide	BP
27750	GO:0050837	peptide cross-linking via L-cysteinyl-L-selenocysteine	BP
27751	GO:0050838	peptidyl-5-hydroxy-L-lysine trimethylation	BP
27752	GO:0050841	peptidyl-N6,N6,N6-trimethyl-lysine hydroxylation to peptidyl-N6,N6,N6-trimethyl-5-hydroxy-L-lysine	BP
27753	GO:0050842	copper incorporation via L-cysteinyl copper sulfido molybdopterin cytosine dinucleotide	BP
27754	GO:0050843	S-adenosylmethionine catabolic process	BP
27755	GO:0050844	peptidyl-selenocysteine modification	BP
27756	GO:0050845	teichuronic acid biosynthetic process	BP
27757	GO:0050846	teichuronic acid metabolic process	BP
27758	GO:0050847	progesterone receptor signaling pathway	BP
27759	GO:0050848	regulation of calcium-mediated signaling	BP
27760	GO:0050849	negative regulation of calcium-mediated signaling	BP
27761	GO:0050850	positive regulation of calcium-mediated signaling	BP
27762	GO:0050851	antigen receptor-mediated signaling pathway	BP
27763	GO:0050853	B cell receptor signaling pathway	BP
27764	GO:0050854	regulation of antigen receptor-mediated signaling pathway	BP
27765	GO:0050855	regulation of B cell receptor signaling pathway	BP
27766	GO:0050857	positive regulation of antigen receptor-mediated signaling pathway	BP
27767	GO:0050858	negative regulation of antigen receptor-mediated signaling pathway	BP
27768	GO:0050859	negative regulation of B cell receptor signaling pathway	BP
27769	GO:0050860	negative regulation of T cell receptor signaling pathway	BP
27770	GO:0050861	positive regulation of B cell receptor signaling pathway	BP
27771	GO:0050863	regulation of T cell activation	BP
27772	GO:0050864	regulation of B cell activation	BP
27773	GO:0050865	regulation of cell activation	BP
27774	GO:0050866	negative regulation of cell activation	BP
27775	GO:0050867	positive regulation of cell activation	BP
27776	GO:0050868	negative regulation of T cell activation	BP
27777	GO:0050869	negative regulation of B cell activation	BP
27778	GO:0050870	positive regulation of T cell activation	BP
27779	GO:0050871	positive regulation of B cell activation	BP
27780	GO:0050872	white fat cell differentiation	BP
27781	GO:0050873	brown fat cell differentiation	BP
27782	GO:0050878	regulation of body fluid levels	BP
27783	GO:0050879	multicellular organismal movement	BP
27784	GO:0050880	regulation of blood vessel size	BP
27785	GO:0050881	musculoskeletal movement	BP
27786	GO:0050882	voluntary musculoskeletal movement	BP
27787	GO:0050883	musculoskeletal movement, spinal reflex action	BP
27788	GO:0050884	neuromuscular process controlling posture	BP
27789	GO:0050885	neuromuscular process controlling balance	BP
27790	GO:0050886	endocrine process	BP
27791	GO:0050887	determination of sensory modality	BP
27792	GO:0050888	determination of stimulus location	BP
27793	GO:0050889	determination of stimulus intensity	BP
27794	GO:0050890	cognition	BP
27795	GO:0050891	multicellular organismal water homeostasis	BP
27796	GO:0050892	intestinal absorption	BP
27797	GO:0050893	sensory processing	BP
27798	GO:0050894	determination of affect	BP
27799	GO:0050896	response to stimulus	BP
27800	GO:0050897	cobalt ion binding	MF
27801	GO:0050898	nitrile metabolic process	BP
27802	GO:0050899	nitrile catabolic process	BP
27803	GO:0050900	leukocyte migration	BP
27804	GO:0050901	leukocyte tethering or rolling	BP
27805	GO:0050902	leukocyte adhesive activation	BP
27806	GO:0050903	leukocyte activation-dependent arrest	BP
27807	GO:0050904	diapedesis	BP
27808	GO:0050905	neuromuscular process	BP
27809	GO:0050906	detection of stimulus involved in sensory perception	BP
27810	GO:0050907	detection of chemical stimulus involved in sensory perception	BP
27811	GO:0050908	detection of light stimulus involved in visual perception	BP
27812	GO:0050910	detection of mechanical stimulus involved in sensory perception of sound	BP
27813	GO:0050911	detection of chemical stimulus involved in sensory perception of smell	BP
27814	GO:0050913	sensory perception of bitter taste	BP
27815	GO:0050914	sensory perception of salty taste	BP
27816	GO:0050915	sensory perception of sour taste	BP
27817	GO:0050916	sensory perception of sweet taste	BP
27818	GO:0050917	sensory perception of umami taste	BP
27819	GO:0050918	positive chemotaxis	BP
27820	GO:0050919	negative chemotaxis	BP
27821	GO:0050920	regulation of chemotaxis	BP
27822	GO:0050921	positive regulation of chemotaxis	BP
27823	GO:0050922	negative regulation of chemotaxis	BP
27824	GO:0050923	regulation of negative chemotaxis	BP
27825	GO:0050924	positive regulation of negative chemotaxis	BP
27826	GO:0050925	negative regulation of negative chemotaxis	BP
27827	GO:0050926	regulation of positive chemotaxis	BP
27828	GO:0050927	positive regulation of positive chemotaxis	BP
27829	GO:0050928	negative regulation of positive chemotaxis	BP
27830	GO:0050929	induction of negative chemotaxis	BP
27831	GO:0050930	induction of positive chemotaxis	BP
27832	GO:0050931	pigment cell differentiation	BP
27833	GO:0050932	regulation of pigment cell differentiation	BP
27834	GO:0050933	early stripe melanocyte differentiation	BP
27835	GO:0050934	late stripe melanocyte differentiation	BP
27836	GO:0050935	iridophore differentiation	BP
27837	GO:0050936	xanthophore differentiation	BP
27838	GO:0050937	regulation of iridophore differentiation	BP
27839	GO:0050938	regulation of xanthophore differentiation	BP
27840	GO:0050939	regulation of early stripe melanocyte differentiation	BP
27841	GO:0050940	regulation of late stripe melanocyte differentiation	BP
27842	GO:0050941	negative regulation of pigment cell differentiation	BP
27843	GO:0050942	positive regulation of pigment cell differentiation	BP
27844	GO:0050943	negative regulation of iridophore differentiation	BP
27845	GO:0050944	negative regulation of xanthophore differentiation	BP
27846	GO:0050945	positive regulation of iridophore differentiation	BP
27847	GO:0050946	positive regulation of xanthophore differentiation	BP
27848	GO:0050947	negative regulation of early stripe melanocyte differentiation	BP
27849	GO:0050948	positive regulation of early stripe melanocyte differentiation	BP
27850	GO:0050949	negative regulation of late stripe melanocyte differentiation	BP
27851	GO:0050950	positive regulation of late stripe melanocyte differentiation	BP
27852	GO:0050951	sensory perception of temperature stimulus	BP
27853	GO:0050952	sensory perception of electrical stimulus	BP
27854	GO:0050953	sensory perception of light stimulus	BP
27855	GO:0050955	thermoception	BP
27856	GO:0050956	electroception	BP
27857	GO:0050957	equilibrioception	BP
27858	GO:0050958	magnetoreception	BP
27859	GO:0050959	echolocation	BP
27860	GO:0050960	detection of temperature stimulus involved in thermoception	BP
27861	GO:0050961	detection of temperature stimulus involved in sensory perception	BP
27862	GO:0050962	detection of light stimulus involved in sensory perception	BP
27863	GO:0050963	detection of electrical stimulus involved in sensory perception	BP
27864	GO:0050964	detection of electrical stimulus involved in electroception	BP
27865	GO:0050965	detection of temperature stimulus involved in sensory perception of pain	BP
27866	GO:0050966	detection of mechanical stimulus involved in sensory perception of pain	BP
27867	GO:0050967	detection of electrical stimulus involved in sensory perception of pain	BP
27868	GO:0050968	detection of chemical stimulus involved in sensory perception of pain	BP
27869	GO:0050969	detection of chemical stimulus involved in magnetoreception	BP
27870	GO:0050970	detection of electrical stimulus involved in magnetoreception	BP
27871	GO:0050971	detection of mechanical stimulus involved in magnetoreception	BP
27872	GO:0050972	detection of mechanical stimulus involved in echolocation	BP
27873	GO:0050973	detection of mechanical stimulus involved in equilibrioception	BP
27874	GO:0050974	detection of mechanical stimulus involved in sensory perception	BP
27875	GO:0050975	sensory perception of touch	BP
27876	GO:0050976	detection of mechanical stimulus involved in sensory perception of touch	BP
27877	GO:0050977	magnetoreception by sensory perception of chemical stimulus	BP
27878	GO:0050978	magnetoreception by sensory perception of electrical stimulus	BP
27879	GO:0050979	magnetoreception by sensory perception of mechanical stimulus	BP
27880	GO:0050980	detection of light stimulus involved in magnetoreception	BP
27881	GO:0050981	detection of electrical stimulus	BP
27882	GO:0050982	detection of mechanical stimulus	BP
27884	GO:0050984	peptidyl-serine sulfation	BP
27885	GO:0050985	peptidyl-threonine sulfation	BP
27886	GO:0050986	isopeptide cross-linking via N-(L-isoglutamyl)-glycine	BP
27887	GO:0050987	enzyme active site formation via O-sulfo-L-serine	BP
27888	GO:0050988	N-terminal peptidyl-methionine carboxylation	BP
27889	GO:0050989	N-terminal protein amino acid carboxylation	BP
27890	GO:0050990	N-terminal protein amino acid carbamoylation	BP
27891	GO:0050991	enzyme active site formation via O-sulfo-L-threonine	BP
27892	GO:0050992	dimethylallyl diphosphate biosynthetic process	BP
27893	GO:0050993	dimethylallyl diphosphate metabolic process	BP
27894	GO:0050994	regulation of lipid catabolic process	BP
27895	GO:0050995	negative regulation of lipid catabolic process	BP
27896	GO:0050996	positive regulation of lipid catabolic process	BP
27897	GO:0050997	quaternary ammonium group binding	MF
27898	GO:0050998	nitric-oxide synthase binding	MF
27899	GO:0050999	regulation of nitric-oxide synthase activity	BP
27900	GO:0051000	positive regulation of nitric-oxide synthase activity	BP
27901	GO:0051001	negative regulation of nitric-oxide synthase activity	BP
27902	GO:0051002	ligase activity, forming nitrogen-metal bonds	MF
27903	GO:0051003	ligase activity, forming nitrogen-metal bonds, forming coordination complexes	MF
27904	GO:0051004	regulation of lipoprotein lipase activity	BP
27905	GO:0051005	negative regulation of lipoprotein lipase activity	BP
27906	GO:0051006	positive regulation of lipoprotein lipase activity	BP
27907	GO:0051007	squalene-hopene cyclase activity	MF
27908	GO:0051009	O-acetylhomoserine sulfhydrylase activity	MF
27909	GO:0051010	microtubule plus-end binding	MF
27910	GO:0051011	microtubule minus-end binding	MF
27911	GO:0051012	microtubule sliding	BP
27912	GO:0051020	GTPase binding	MF
27913	GO:0051021	GDP-dissociation inhibitor binding	MF
27914	GO:0051022	Rho GDP-dissociation inhibitor binding	MF
27915	GO:0051023	regulation of immunoglobulin secretion	BP
27916	GO:0051024	positive regulation of immunoglobulin secretion	BP
27917	GO:0051025	negative regulation of immunoglobulin secretion	BP
27918	GO:0051026	chiasma assembly	BP
27919	GO:0051027	DNA transport	BP
27920	GO:0051028	mRNA transport	BP
27921	GO:0051029	rRNA transport	BP
27922	GO:0051030	snRNA transport	BP
27923	GO:0051031	tRNA transport	BP
27924	GO:0051032	nucleic acid transmembrane transporter activity	MF
27925	GO:0051033	RNA transmembrane transporter activity	MF
27926	GO:0051034	tRNA transmembrane transporter activity	MF
27927	GO:0051035	DNA transmembrane transporter activity	MF
27928	GO:0051036	regulation of endosome size	BP
27929	GO:0051037	regulation of transcription involved in meiotic cell cycle	BP
27930	GO:0051038	negative regulation of transcription involved in meiotic cell cycle	BP
27931	GO:0051039	positive regulation of transcription involved in meiotic cell cycle	BP
27932	GO:0051040	regulation of calcium-independent cell-cell adhesion	BP
27933	GO:0051041	positive regulation of calcium-independent cell-cell adhesion	BP
27934	GO:0051042	negative regulation of calcium-independent cell-cell adhesion	BP
27935	GO:0051043	regulation of membrane protein ectodomain proteolysis	BP
27936	GO:0051044	positive regulation of membrane protein ectodomain proteolysis	BP
27937	GO:0051045	negative regulation of membrane protein ectodomain proteolysis	BP
27938	GO:0051046	regulation of secretion	BP
27939	GO:0051047	positive regulation of secretion	BP
27940	GO:0051048	negative regulation of secretion	BP
27941	GO:0051049	regulation of transport	BP
27942	GO:0051050	positive regulation of transport	BP
27943	GO:0051051	negative regulation of transport	BP
27944	GO:0051052	regulation of DNA metabolic process	BP
27945	GO:0051053	negative regulation of DNA metabolic process	BP
27946	GO:0051054	positive regulation of DNA metabolic process	BP
27947	GO:0051055	negative regulation of lipid biosynthetic process	BP
27948	GO:0051056	regulation of small GTPase mediated signal transduction	BP
27949	GO:0051057	positive regulation of small GTPase mediated signal transduction	BP
27950	GO:0051058	negative regulation of small GTPase mediated signal transduction	BP
27951	GO:0051059	NF-kappaB binding	MF
27952	GO:0051060	pullulanase activity	MF
27953	GO:0051069	galactomannan metabolic process	BP
27954	GO:0051070	galactomannan biosynthetic process	BP
27955	GO:0051071	4,6-pyruvylated galactose residue metabolic process	BP
27956	GO:0051072	4,6-pyruvylated galactose residue biosynthetic process	BP
27957	GO:0051073	adenosylcobinamide-GDP ribazoletransferase activity	MF
27959	GO:0051262	protein tetramerization	BP
27960	GO:0051075	S-adenosylmethionine:tRNA ribosyltransferase-isomerase activity	MF
27961	GO:0051077	secondary cell septum	CC
27962	GO:0051078	meiotic nuclear envelope disassembly	BP
27963	GO:0051079	meiosis I nuclear envelope disassembly	BP
27964	GO:0051080	meiosis II nuclear envelope disassembly	BP
27965	GO:0051081	nuclear envelope disassembly	BP
27966	GO:0051083	'de novo' cotranslational protein folding	BP
27967	GO:0051084	'de novo' posttranslational protein folding	BP
27968	GO:0051085	chaperone cofactor-dependent protein refolding	BP
27969	GO:0051086	chaperone mediated protein folding independent of cofactor	BP
27970	GO:0051088	PMA-inducible membrane protein ectodomain proteolysis	BP
27971	GO:0051089	constitutive protein ectodomain proteolysis	BP
27972	GO:0051090	regulation of DNA-binding transcription factor activity	BP
27973	GO:0051091	positive regulation of DNA-binding transcription factor activity	BP
27974	GO:0051092	positive regulation of NF-kappaB transcription factor activity	BP
27975	GO:0051093	negative regulation of developmental process	BP
27976	GO:0051094	positive regulation of developmental process	BP
27977	GO:0051095	regulation of helicase activity	BP
27978	GO:0051096	positive regulation of helicase activity	BP
27979	GO:0051097	negative regulation of helicase activity	BP
27980	GO:0051098	regulation of binding	BP
27981	GO:0051099	positive regulation of binding	BP
27982	GO:0051100	negative regulation of binding	BP
27983	GO:0051101	regulation of DNA binding	BP
27984	GO:0051102	DNA ligation involved in DNA recombination	BP
27985	GO:0051103	DNA ligation involved in DNA repair	BP
27986	GO:0051104	DNA-dependent DNA replication DNA ligation	BP
27987	GO:0051105	regulation of DNA ligation	BP
27988	GO:0051106	positive regulation of DNA ligation	BP
27989	GO:0051107	negative regulation of DNA ligation	BP
27990	GO:0051110	peptidyl-histidine uridylylation, to form peptidyl-1'-(phospho-5'-uridine)-L-histidine	BP
27991	GO:0051111	peptidyl-histidine adenylylation	BP
27992	GO:0051112	peptidyl-histidine adenylylation, to form peptidyl-1'-(phospho-5'-adenosine)-L-histidine	BP
27993	GO:0051113	enzyme active site formation via 1'-(phospho-5'-adenosine)-L-histidine	BP
27994	GO:0051114	peptidyl-histidine uridylylation	BP
27995	GO:0051115	enzyme active site formation via 1'-(phospho-5'-uridine)-L-histidine	BP
27996	GO:0051116	cobaltochelatase activity	MF
27997	GO:0051117	ATPase binding	MF
27998	GO:0051118	glucan endo-1,3-alpha-glucosidase activity	MF
27999	GO:0051120	hepoxilin A3 synthase activity	MF
28000	GO:0051121	hepoxilin metabolic process	BP
28001	GO:0051122	hepoxilin biosynthetic process	BP
28002	GO:0051123	RNA polymerase II preinitiation complex assembly	BP
28003	GO:0051124	synaptic growth at neuromuscular junction	BP
28004	GO:0051125	regulation of actin nucleation	BP
28005	GO:0051126	negative regulation of actin nucleation	BP
28006	GO:0051127	positive regulation of actin nucleation	BP
28007	GO:0051128	regulation of cellular component organization	BP
28008	GO:0051129	negative regulation of cellular component organization	BP
28009	GO:0051130	positive regulation of cellular component organization	BP
28010	GO:0051132	NK T cell activation	BP
28011	GO:0051133	regulation of NK T cell activation	BP
28012	GO:0051134	negative regulation of NK T cell activation	BP
28013	GO:0051135	positive regulation of NK T cell activation	BP
28014	GO:0051136	regulation of NK T cell differentiation	BP
28015	GO:0051137	negative regulation of NK T cell differentiation	BP
28016	GO:0051138	positive regulation of NK T cell differentiation	BP
28017	GO:0051139	metal ion:proton antiporter activity	MF
28018	GO:0051140	regulation of NK T cell proliferation	BP
28019	GO:0051141	negative regulation of NK T cell proliferation	BP
28020	GO:0051142	positive regulation of NK T cell proliferation	BP
28021	GO:0051143	propanediol metabolic process	BP
28022	GO:0051144	propanediol catabolic process	BP
28023	GO:0051145	smooth muscle cell differentiation	BP
28024	GO:0051146	striated muscle cell differentiation	BP
28025	GO:0051147	regulation of muscle cell differentiation	BP
28026	GO:0051148	negative regulation of muscle cell differentiation	BP
28027	GO:0051149	positive regulation of muscle cell differentiation	BP
28028	GO:0051150	regulation of smooth muscle cell differentiation	BP
28029	GO:0051151	negative regulation of smooth muscle cell differentiation	BP
28030	GO:0051152	positive regulation of smooth muscle cell differentiation	BP
28031	GO:0051153	regulation of striated muscle cell differentiation	BP
28032	GO:0051154	negative regulation of striated muscle cell differentiation	BP
28033	GO:0051155	positive regulation of striated muscle cell differentiation	BP
28034	GO:0051156	glucose 6-phosphate metabolic process	BP
28035	GO:0051157	arabitol catabolic process	BP
28036	GO:0051158	L-arabitol catabolic process	BP
28037	GO:0051159	D-arabitol catabolic process	BP
28038	GO:0051160	L-xylitol catabolic process	BP
28039	GO:0051161	arabitol metabolic process	BP
28040	GO:0051162	L-arabitol metabolic process	BP
28041	GO:0051163	D-arabitol metabolic process	BP
28042	GO:0051164	L-xylitol metabolic process	BP
28043	GO:0051165	2,5-dihydroxypyridine metabolic process	BP
28044	GO:0051166	2,5-dihydroxypyridine catabolic process	BP
28045	GO:0051167	xylulose 5-phosphate metabolic process	BP
28046	GO:0051168	nuclear export	BP
28047	GO:0051169	nuclear transport	BP
28048	GO:0051170	import into nucleus	BP
28049	GO:0051171	regulation of nitrogen compound metabolic process	BP
28050	GO:0051172	negative regulation of nitrogen compound metabolic process	BP
28051	GO:0051173	positive regulation of nitrogen compound metabolic process	BP
28052	GO:0051174	regulation of phosphorus metabolic process	BP
28053	GO:0051175	negative regulation of sulfur metabolic process	BP
28054	GO:0051176	positive regulation of sulfur metabolic process	BP
28055	GO:0051177	meiotic sister chromatid cohesion	BP
28056	GO:0051178	meiotic chromosome decondensation	BP
28057	GO:0051179	localization	BP
28058	GO:0051182	coenzyme transport	BP
28059	GO:0051185	coenzyme transmembrane transporter activity	MF
28060	GO:0051186	cofactor metabolic process	BP
28061	GO:0051187	cofactor catabolic process	BP
28062	GO:0051188	cofactor biosynthetic process	BP
28063	GO:0051192	prosthetic group binding	MF
28064	GO:0051193	regulation of cofactor metabolic process	BP
28065	GO:0051194	positive regulation of cofactor metabolic process	BP
28066	GO:0051195	negative regulation of cofactor metabolic process	BP
28067	GO:0051202	phytochromobilin metabolic process	BP
28068	GO:0051203	peptidyl-aspartic acid reduction to form L-aspartyl aldehyde	BP
28069	GO:0051204	protein insertion into mitochondrial membrane	BP
28070	GO:0051205	protein insertion into membrane	BP
28071	GO:0051206	silicate metabolic process	BP
28072	GO:0051209	release of sequestered calcium ion into cytosol	BP
28073	GO:0051210	isotropic cell growth	BP
28074	GO:0051211	anisotropic cell growth	BP
28075	GO:0051212	vanadium ion binding	MF
28076	GO:0051213	dioxygenase activity	MF
28077	GO:0051214	RNA virus induced gene silencing	BP
28078	GO:0051215	DNA virus induced gene silencing	BP
28079	GO:0051216	cartilage development	BP
28080	GO:0051217	molybdenum incorporation via L-aspartyl molybdenum bis(molybdopterin guanine dinucleotide)	BP
28081	GO:0051218	tungsten incorporation via L-selenocysteinyl tungsten bis(molybdopterin guanine dinucleotide)	BP
28082	GO:0051219	phosphoprotein binding	MF
28083	GO:0051220	cytoplasmic sequestering of protein	BP
28084	GO:0051221	tungsten incorporation into metallo-sulfur cluster	BP
28085	GO:0051222	positive regulation of protein transport	BP
28086	GO:0051223	regulation of protein transport	BP
28087	GO:0051224	negative regulation of protein transport	BP
28088	GO:0051225	spindle assembly	BP
28089	GO:0051228	mitotic spindle disassembly	BP
28090	GO:0051229	meiotic spindle disassembly	BP
28091	GO:0051230	spindle disassembly	BP
28092	GO:0051231	spindle elongation	BP
28093	GO:0051232	meiotic spindle elongation	BP
28094	GO:0051233	spindle midzone	CC
28095	GO:0051234	establishment of localization	BP
28096	GO:0051235	maintenance of location	BP
28097	GO:0051236	establishment of RNA localization	BP
28098	GO:0051237	maintenance of RNA location	BP
28099	GO:0051238	sequestering of metal ion	BP
28100	GO:0051239	regulation of multicellular organismal process	BP
28101	GO:0051240	positive regulation of multicellular organismal process	BP
28102	GO:0051241	negative regulation of multicellular organismal process	BP
28103	GO:0051245	negative regulation of cellular defense response	BP
28104	GO:0051246	regulation of protein metabolic process	BP
28105	GO:0051247	positive regulation of protein metabolic process	BP
28106	GO:0051248	negative regulation of protein metabolic process	BP
28107	GO:0051249	regulation of lymphocyte activation	BP
28108	GO:0051250	negative regulation of lymphocyte activation	BP
28109	GO:0051251	positive regulation of lymphocyte activation	BP
28110	GO:0051252	regulation of RNA metabolic process	BP
28111	GO:0051253	negative regulation of RNA metabolic process	BP
28112	GO:0051254	positive regulation of RNA metabolic process	BP
28113	GO:0051255	spindle midzone assembly	BP
28114	GO:0051256	mitotic spindle midzone assembly	BP
28115	GO:0051257	meiotic spindle midzone assembly	BP
28116	GO:0051258	protein polymerization	BP
28117	GO:0051259	protein complex oligomerization	BP
28118	GO:0051261	protein depolymerization	BP
28119	GO:0051263	microcin E492 biosynthetic process by siderophore ester modification of peptidyl-serine	BP
28120	GO:0051264	mono-olein transacylation activity	MF
28121	GO:0051265	diolein transacylation activity	MF
28122	GO:0051267	CP2 mannose-ethanolamine phosphotransferase activity	MF
28123	GO:0051268	alpha-keto amide reductase activity	MF
28124	GO:0051269	alpha-keto ester reductase activity	MF
28125	GO:0051270	regulation of cellular component movement	BP
28126	GO:0051271	negative regulation of cellular component movement	BP
28127	GO:0051272	positive regulation of cellular component movement	BP
28128	GO:0051273	beta-glucan metabolic process	BP
28129	GO:0051274	beta-glucan biosynthetic process	BP
28130	GO:0051275	beta-glucan catabolic process	BP
28131	GO:0051278	fungal-type cell wall polysaccharide biosynthetic process	BP
28132	GO:0051279	regulation of release of sequestered calcium ion into cytosol	BP
28133	GO:0051280	negative regulation of release of sequestered calcium ion into cytosol	BP
28134	GO:0051281	positive regulation of release of sequestered calcium ion into cytosol	BP
28135	GO:0051282	regulation of sequestering of calcium ion	BP
28136	GO:0051283	negative regulation of sequestering of calcium ion	BP
28137	GO:0051284	positive regulation of sequestering of calcium ion	BP
28138	GO:0051285	cell cortex of cell tip	CC
28139	GO:0051286	cell tip	CC
28140	GO:0051287	NAD binding	MF
28141	GO:0051289	protein homotetramerization	BP
28142	GO:0051290	protein heterotetramerization	BP
28143	GO:0051291	protein heterooligomerization	BP
28144	GO:0051292	nuclear pore complex assembly	BP
28145	GO:0051293	establishment of spindle localization	BP
28146	GO:0051294	establishment of spindle orientation	BP
28147	GO:0051295	establishment of meiotic spindle localization	BP
28148	GO:0051296	establishment of meiotic spindle orientation	BP
28149	GO:0051298	centrosome duplication	BP
28150	GO:0051299	centrosome separation	BP
28151	GO:0051301	cell division	BP
28152	GO:0051302	regulation of cell division	BP
28153	GO:0051303	establishment of chromosome localization	BP
28154	GO:0051304	chromosome separation	BP
28155	GO:0051305	chromosome movement towards spindle pole	BP
28156	GO:0051306	mitotic sister chromatid separation	BP
28157	GO:0051307	meiotic chromosome separation	BP
28158	GO:0051308	male meiosis chromosome separation	BP
28159	GO:0051309	female meiosis chromosome separation	BP
28160	GO:0051310	metaphase plate congression	BP
28161	GO:0051311	meiotic metaphase plate congression	BP
28162	GO:0051312	chromosome decondensation	BP
28163	GO:0051315	attachment of mitotic spindle microtubules to kinetochore	BP
28164	GO:0051316	attachment of spindle microtubules to kinetochore involved in meiotic chromosome segregation	BP
28165	GO:0051318	G1 phase	BP
28166	GO:0051319	G2 phase	BP
28167	GO:0051320	S phase	BP
28168	GO:0051321	meiotic cell cycle	BP
28169	GO:0051322	anaphase	BP
28170	GO:0051323	metaphase	BP
28171	GO:0051324	prophase	BP
28172	GO:0051325	interphase	BP
28173	GO:0051326	telophase	BP
28174	GO:0051327	meiotic M phase	BP
28175	GO:0051328	meiotic interphase	BP
28176	GO:0051329	mitotic interphase	BP
28177	GO:0051330	meiotic G1 phase	BP
28178	GO:0051331	meiotic G2 phase	BP
28179	GO:0051332	meiotic S phase	BP
28180	GO:0051333	meiotic nuclear envelope reassembly	BP
28181	GO:0051334	meiosis I nuclear envelope reassembly	BP
28182	GO:0051335	meiosis II nuclear envelope reassembly	BP
28183	GO:0051336	regulation of hydrolase activity	BP
28184	GO:0051337	amitosis	BP
28185	GO:0051338	regulation of transferase activity	BP
28186	GO:0051339	regulation of lyase activity	BP
28187	GO:0051340	regulation of ligase activity	BP
28188	GO:0051341	regulation of oxidoreductase activity	BP
28189	GO:0051342	regulation of cyclic-nucleotide phosphodiesterase activity	BP
28190	GO:0051343	positive regulation of cyclic-nucleotide phosphodiesterase activity	BP
28191	GO:0051344	negative regulation of cyclic-nucleotide phosphodiesterase activity	BP
28192	GO:0051345	positive regulation of hydrolase activity	BP
28193	GO:0051346	negative regulation of hydrolase activity	BP
28194	GO:0051347	positive regulation of transferase activity	BP
28195	GO:0051348	negative regulation of transferase activity	BP
28196	GO:0051349	positive regulation of lyase activity	BP
28197	GO:0051350	negative regulation of lyase activity	BP
28198	GO:0051351	positive regulation of ligase activity	BP
28199	GO:0051352	negative regulation of ligase activity	BP
28200	GO:0051353	positive regulation of oxidoreductase activity	BP
28201	GO:0051354	negative regulation of oxidoreductase activity	BP
28202	GO:0051355	proprioception involved in equilibrioception	BP
28203	GO:0051356	visual perception involved in equilibrioception	BP
28204	GO:0051357	peptide cross-linking via 3-(2-methylthio)ethyl-6-(4-hydroxybenzylidene)-5-iminopiperazin-2-one	BP
28205	GO:0051358	peptide cross-linking via 2-imino-glutamic acid 5-imidazolinone glycine	BP
28206	GO:0051359	peptide cross-linking via 2-imino-methionine 5-imidazolinone glycine	BP
28207	GO:0051360	peptide cross-linking via L-asparagine 5-imidazolinone glycine	BP
28208	GO:0051361	peptide cross-linking via L-lysine 5-imidazolinone glycine	BP
28209	GO:0051362	peptide cross-linking via 2-tetrahydropyridinyl-5-imidazolinone glycine	BP
28210	GO:0051363	peptidoglycan-protein cross-linking via L-alanyl-pentaglycyl-murein	BP
28211	GO:0051364	N-terminal peptidyl-proline N-formylation	BP
28212	GO:0051365	cellular response to potassium ion starvation	BP
28213	GO:0051366	protein decanoylation	BP
28214	GO:0051367	peptidyl-serine decanoylation	BP
28215	GO:0051368	peptidyl-threonine octanoylation	BP
28216	GO:0051369	peptidyl-threonine decanoylation	BP
28218	GO:0051371	muscle alpha-actinin binding	MF
28219	GO:0051373	FATZ binding	MF
28220	GO:0051377	mannose-ethanolamine phosphotransferase activity	MF
28221	GO:0051378	serotonin binding	MF
28222	GO:0051379	epinephrine binding	MF
28223	GO:0051380	norepinephrine binding	MF
28224	GO:0051381	histamine binding	MF
28225	GO:0051382	kinetochore assembly	BP
28226	GO:0051383	kinetochore organization	BP
28227	GO:0051384	response to glucocorticoid	BP
28228	GO:0051385	response to mineralocorticoid	BP
28229	GO:0051386	regulation of neurotrophin TRK receptor signaling pathway	BP
28230	GO:0051387	negative regulation of neurotrophin TRK receptor signaling pathway	BP
28231	GO:0051388	positive regulation of neurotrophin TRK receptor signaling pathway	BP
28232	GO:0051389	inactivation of MAPKK activity	BP
28233	GO:0051390	inactivation of MAPKKK activity	BP
28234	GO:0051391	tRNA acetylation	BP
28235	GO:0051392	tRNA N-acetyltransferase activity	MF
28236	GO:0051393	alpha-actinin binding	MF
28237	GO:0051394	regulation of nerve growth factor receptor activity	BP
28238	GO:0051395	negative regulation of nerve growth factor receptor activity	BP
28239	GO:0051396	positive regulation of nerve growth factor receptor activity	BP
28243	GO:0051400	BH domain binding	MF
28244	GO:0051401	CH domain binding	MF
28245	GO:0051402	neuron apoptotic process	BP
28246	GO:0051403	stress-activated MAPK cascade	BP
28249	GO:0051407	glycerone phosphate:inorganic phosphate antiporter activity	MF
28250	GO:0051408	glyceraldehyde 3-phosphate:inorganic phosphate antiporter activity	MF
28251	GO:0051409	response to nitrosative stress	BP
28252	GO:0051410	detoxification of nitrogen compound	BP
28254	GO:0051412	response to corticosterone	BP
28255	GO:0051413	response to cortisone	BP
28256	GO:0051414	response to cortisol	BP
28257	GO:0051415	microtubule nucleation by interphase microtubule organizing center	BP
28259	GO:0051417	microtubule nucleation by spindle pole body	BP
28260	GO:0051418	microtubule nucleation by microtubule organizing center	BP
28263	GO:0051421	regulation of endo-1,4-beta-xylanase activity	BP
28264	GO:0051422	negative regulation of endo-1,4-beta-xylanase activity	BP
28265	GO:0051423	positive regulation of endo-1,4-beta-xylanase activity	BP
28266	GO:0051424	corticotropin-releasing hormone binding	MF
28267	GO:0051425	PTB domain binding	MF
28268	GO:0051427	hormone receptor binding	MF
28269	GO:0051428	peptide hormone receptor binding	MF
28270	GO:0051429	corticotropin-releasing hormone receptor binding	MF
28271	GO:0051430	corticotropin-releasing hormone receptor 1 binding	MF
28272	GO:0051431	corticotropin-releasing hormone receptor 2 binding	MF
28273	GO:0051432	BH1 domain binding	MF
28274	GO:0051433	BH2 domain binding	MF
28275	GO:0051434	BH3 domain binding	MF
28276	GO:0051435	BH4 domain binding	MF
28279	GO:0051438	regulation of ubiquitin-protein transferase activity	BP
28284	GO:0051443	positive regulation of ubiquitin-protein transferase activity	BP
28285	GO:0051444	negative regulation of ubiquitin-protein transferase activity	BP
28286	GO:0051445	regulation of meiotic cell cycle	BP
28287	GO:0051446	positive regulation of meiotic cell cycle	BP
28288	GO:0051447	negative regulation of meiotic cell cycle	BP
28289	GO:0051448	gonadotropin-releasing hormone binding	MF
28290	GO:0051449	thyrotropin-releasing hormone binding	MF
28291	GO:0051450	myoblast proliferation	BP
28292	GO:0051451	myoblast migration	BP
28293	GO:0051452	intracellular pH reduction	BP
28294	GO:0051453	regulation of intracellular pH	BP
28295	GO:0051454	intracellular pH elevation	BP
28296	GO:0051455	attachment of spindle microtubules to kinetochore involved in homologous chromosome segregation	BP
28297	GO:0051456	attachment of spindle microtubules to kinetochore involved in meiotic sister chromatid segregation	BP
28298	GO:0051457	maintenance of protein location in nucleus	BP
28299	GO:0051458	corticotropin secretion	BP
28300	GO:0051459	regulation of corticotropin secretion	BP
28301	GO:0051460	negative regulation of corticotropin secretion	BP
28302	GO:0051461	positive regulation of corticotropin secretion	BP
28303	GO:0051462	regulation of cortisol secretion	BP
28304	GO:0051463	negative regulation of cortisol secretion	BP
28305	GO:0051464	positive regulation of cortisol secretion	BP
28306	GO:0051465	negative regulation of corticotropin-releasing hormone secretion	BP
28307	GO:0051466	positive regulation of corticotropin-releasing hormone secretion	BP
28308	GO:0051467	detection of steroid hormone stimulus	BP
28309	GO:0051468	detection of glucocorticoid hormone stimulus	BP
28310	GO:0051469	vesicle fusion with vacuole	BP
28311	GO:0051470	ectoine transport	BP
28312	GO:0051471	ectoine transmembrane transporter activity	MF
28313	GO:0051472	glucosylglycerol metabolic process	BP
28314	GO:0051473	glucosylglycerol biosynthetic process	BP
28315	GO:0051474	glucosylglycerol transmembrane transporter activity	MF
28316	GO:0051475	glucosylglycerol transport	BP
28317	GO:0051476	mannosylglycerate transport	BP
28318	GO:0051477	mannosylglycerate transmembrane transporter activity	MF
28319	GO:0051478	mannosylglycerate metabolic process	BP
28320	GO:0051479	mannosylglycerate biosynthetic process	BP
28321	GO:0051480	regulation of cytosolic calcium ion concentration	BP
28322	GO:0051481	negative regulation of cytosolic calcium ion concentration	BP
28323	GO:0051482	positive regulation of cytosolic calcium ion concentration involved in phospholipase C-activating G protein-coupled signaling pathway	BP
28324	GO:0051483	terpenoid biosynthetic process, mevalonate-independent	BP
28325	GO:0051484	isopentenyl diphosphate biosynthetic process, methylerythritol 4-phosphate pathway involved in terpenoid biosynthetic process	BP
28326	GO:0051485	terpenoid biosynthetic process, mevalonate-dependent	BP
28327	GO:0051486	isopentenyl diphosphate biosynthetic process, mevalonate pathway involved in terpenoid biosynthetic process	BP
28328	GO:0051489	regulation of filopodium assembly	BP
28329	GO:0051490	negative regulation of filopodium assembly	BP
28330	GO:0051491	positive regulation of filopodium assembly	BP
28331	GO:0051492	regulation of stress fiber assembly	BP
28332	GO:0051493	regulation of cytoskeleton organization	BP
28333	GO:0051494	negative regulation of cytoskeleton organization	BP
28334	GO:0051495	positive regulation of cytoskeleton organization	BP
28335	GO:0051496	positive regulation of stress fiber assembly	BP
28336	GO:0051497	negative regulation of stress fiber assembly	BP
28337	GO:0051498	syn-copalyl diphosphate synthase activity	MF
28338	GO:0051499	D-aminoacyl-tRNA deacylase activity	MF
28339	GO:0051500	D-tyrosyl-tRNA(Tyr) deacylase activity	MF
28340	GO:0051501	diterpene phytoalexin metabolic process	BP
28341	GO:0051502	diterpene phytoalexin biosynthetic process	BP
28342	GO:0051503	adenine nucleotide transport	BP
28343	GO:0051504	diterpene phytoalexin precursor biosynthetic process pathway	BP
28344	GO:0051505	cholesterol UDP-glucosyltransferase activity	MF
28345	GO:0051506	ergosterol UDP-glucosyltransferase activity	MF
28346	GO:0051507	beta-sitosterol UDP-glucosyltransferase activity	MF
28347	GO:0051508	stigmasterol UDP-glucosyltransferase activity	MF
28348	GO:0051509	tomatidine UDP-glucosyltransferase activity	MF
28349	GO:0051510	regulation of unidimensional cell growth	BP
28350	GO:0051511	negative regulation of unidimensional cell growth	BP
28351	GO:0051512	positive regulation of unidimensional cell growth	BP
28352	GO:0051513	regulation of monopolar cell growth	BP
28353	GO:0051514	negative regulation of monopolar cell growth	BP
28354	GO:0051515	positive regulation of monopolar cell growth	BP
28355	GO:0051516	regulation of bipolar cell growth	BP
28356	GO:0051517	negative regulation of bipolar cell growth	BP
28357	GO:0051518	positive regulation of bipolar cell growth	BP
28358	GO:0051519	activation of bipolar cell growth	BP
28359	GO:0051520	termination of bipolar cell growth	BP
28360	GO:0051521	termination of monopolar cell growth	BP
28361	GO:0051522	activation of monopolar cell growth	BP
28362	GO:0051523	cell growth mode switching, monopolar to bipolar	BP
28363	GO:0051524	cell growth mode switching, bipolar to monopolar	BP
28364	GO:0051525	NFAT protein binding	MF
28365	GO:0051536	iron-sulfur cluster binding	MF
28366	GO:0051537	2 iron, 2 sulfur cluster binding	MF
28367	GO:0051538	3 iron, 4 sulfur cluster binding	MF
28368	GO:0051539	4 iron, 4 sulfur cluster binding	MF
28369	GO:0051540	metal cluster binding	MF
28370	GO:0051541	elastin metabolic process	BP
28371	GO:0051542	elastin biosynthetic process	BP
28372	GO:0051543	regulation of elastin biosynthetic process	BP
28373	GO:0051544	positive regulation of elastin biosynthetic process	BP
28374	GO:0051545	negative regulation of elastin biosynthetic process	BP
28375	GO:0051546	keratinocyte migration	BP
28376	GO:0051547	regulation of keratinocyte migration	BP
28377	GO:0051548	negative regulation of keratinocyte migration	BP
28378	GO:0051549	positive regulation of keratinocyte migration	BP
28379	GO:0051550	aurone metabolic process	BP
28380	GO:0051551	aurone biosynthetic process	BP
28381	GO:0051552	flavone metabolic process	BP
28382	GO:0051553	flavone biosynthetic process	BP
28383	GO:0051554	flavonol metabolic process	BP
28384	GO:0051555	flavonol biosynthetic process	BP
28385	GO:0051556	leucoanthocyanidin metabolic process	BP
28386	GO:0051557	leucoanthocyanidin biosynthetic process	BP
28387	GO:0051558	phlobaphene metabolic process	BP
28388	GO:0051559	phlobaphene biosynthetic process	BP
28389	GO:0051560	mitochondrial calcium ion homeostasis	BP
28390	GO:0051561	positive regulation of mitochondrial calcium ion concentration	BP
28391	GO:0051562	negative regulation of mitochondrial calcium ion concentration	BP
28392	GO:0051563	smooth endoplasmic reticulum calcium ion homeostasis	BP
28393	GO:0051564	positive regulation of smooth endoplasmic reticulum calcium ion concentration	BP
28394	GO:0051565	negative regulation of smooth endoplasmic reticulum calcium ion concentration	BP
28395	GO:0051566	anthocyanidin-3-glucoside rhamnosyltransferase activity	MF
28396	GO:0051567	histone H3-K9 methylation	BP
28397	GO:0051568	histone H3-K4 methylation	BP
28398	GO:0051569	regulation of histone H3-K4 methylation	BP
28399	GO:0051570	regulation of histone H3-K9 methylation	BP
28400	GO:0051571	positive regulation of histone H3-K4 methylation	BP
28401	GO:0051572	negative regulation of histone H3-K4 methylation	BP
28402	GO:0051573	negative regulation of histone H3-K9 methylation	BP
28403	GO:0051574	positive regulation of histone H3-K9 methylation	BP
28404	GO:0051575	5'-deoxyribose-5-phosphate lyase activity	MF
28405	GO:0051580	regulation of neurotransmitter uptake	BP
28406	GO:0051581	negative regulation of neurotransmitter uptake	BP
28407	GO:0051582	positive regulation of neurotransmitter uptake	BP
28408	GO:0051583	dopamine uptake involved in synaptic transmission	BP
28409	GO:0051584	regulation of dopamine uptake involved in synaptic transmission	BP
28410	GO:0051585	negative regulation of dopamine uptake involved in synaptic transmission	BP
28411	GO:0051586	positive regulation of dopamine uptake involved in synaptic transmission	BP
28412	GO:0051587	inhibition of dopamine uptake involved in synaptic transmission	BP
28413	GO:0051588	regulation of neurotransmitter transport	BP
28414	GO:0051589	negative regulation of neurotransmitter transport	BP
28415	GO:0051590	positive regulation of neurotransmitter transport	BP
28416	GO:0051591	response to cAMP	BP
28417	GO:0051592	response to calcium ion	BP
28418	GO:0051593	response to folic acid	BP
28419	GO:0051594	detection of glucose	BP
28420	GO:0051595	response to methylglyoxal	BP
28421	GO:0051596	methylglyoxal catabolic process	BP
28422	GO:0051597	response to methylmercury	BP
28423	GO:0051598	meiotic recombination checkpoint	BP
28424	GO:0051599	response to hydrostatic pressure	BP
28425	GO:0051600	regulation of endocytosis by exocyst localization	BP
28426	GO:0051601	exocyst localization	BP
28427	GO:0051602	response to electrical stimulus	BP
28428	GO:0051604	protein maturation	BP
28429	GO:0051606	detection of stimulus	BP
28430	GO:0051607	defense response to virus	BP
28431	GO:0051608	histamine transport	BP
28432	GO:0051609	inhibition of neurotransmitter uptake	BP
28433	GO:0051610	serotonin uptake	BP
28434	GO:0051611	regulation of serotonin uptake	BP
28435	GO:0051612	negative regulation of serotonin uptake	BP
28436	GO:0051613	positive regulation of serotonin uptake	BP
28437	GO:0051614	inhibition of serotonin uptake	BP
28438	GO:0051615	histamine uptake	BP
28439	GO:0051616	regulation of histamine uptake	BP
28440	GO:0051617	negative regulation of histamine uptake	BP
28441	GO:0051618	positive regulation of histamine uptake	BP
28442	GO:0051619	inhibition of histamine uptake	BP
28443	GO:0051620	norepinephrine uptake	BP
28444	GO:0051621	regulation of norepinephrine uptake	BP
28445	GO:0051622	negative regulation of norepinephrine uptake	BP
28446	GO:0051623	positive regulation of norepinephrine uptake	BP
28447	GO:0051624	inhibition of norepinephrine uptake	BP
28448	GO:0051625	epinephrine uptake	BP
28449	GO:0051626	regulation of epinephrine uptake	BP
28450	GO:0051627	negative regulation of epinephrine uptake	BP
28451	GO:0051628	positive regulation of epinephrine uptake	BP
28452	GO:0051629	inhibition of epinephrine uptake	BP
28453	GO:0051630	acetylcholine uptake	BP
28454	GO:0051631	regulation of acetylcholine uptake	BP
28455	GO:0051632	negative regulation of acetylcholine uptake	BP
28456	GO:0051633	positive regulation of acetylcholine uptake	BP
28457	GO:0051634	inhibition of acetylcholine uptake	BP
28461	GO:0051638	barbed-end actin filament uncapping	BP
28462	GO:0051639	actin filament network formation	BP
28463	GO:0051640	organelle localization	BP
28464	GO:0051641	cellular localization	BP
28465	GO:0051642	centrosome localization	BP
28466	GO:0051643	endoplasmic reticulum localization	BP
28467	GO:0051644	plastid localization	BP
28468	GO:0051645	Golgi localization	BP
28469	GO:0051646	mitochondrion localization	BP
28470	GO:0051647	nucleus localization	BP
28471	GO:0051648	vesicle localization	BP
28472	GO:0051649	establishment of localization in cell	BP
28473	GO:0051650	establishment of vesicle localization	BP
28474	GO:0051651	maintenance of location in cell	BP
28475	GO:0051652	maintenance of chromosome location	BP
28476	GO:0051653	spindle localization	BP
28477	GO:0051654	establishment of mitochondrion localization	BP
28478	GO:0051655	maintenance of vesicle location	BP
28479	GO:0051656	establishment of organelle localization	BP
28480	GO:0051657	maintenance of organelle location	BP
28481	GO:0051658	maintenance of nucleus location	BP
28482	GO:0051659	maintenance of mitochondrion location	BP
28483	GO:0051660	establishment of centrosome localization	BP
28484	GO:0051661	maintenance of centrosome location	BP
28485	GO:0051663	oocyte nucleus localization involved in oocyte dorsal/ventral axis specification	BP
28486	GO:0051664	nuclear pore localization	BP
28487	GO:0051665	membrane raft localization	BP
28488	GO:0051666	actin cortical patch localization	BP
28489	GO:0051667	establishment of plastid localization	BP
28490	GO:0051668	localization within membrane	BP
28491	GO:0051669	fructan beta-fructosidase activity	MF
28492	GO:0051670	inulinase activity	MF
28493	GO:0051671	induction of autolysin activity in other organism	BP
28494	GO:0051672	catabolism by organism of cell wall peptidoglycan in other organism	BP
28495	GO:0051673	membrane disruption in other organism	BP
28496	GO:0051674	localization of cell	BP
28497	GO:0051675	isopullulanase activity	MF
28498	GO:0051676	pullulan metabolic process	BP
28499	GO:0051677	pullulan biosynthetic process	BP
28500	GO:0051678	pullulan catabolic process	BP
28501	GO:0051679	6-alpha-maltosylglucose metabolic process	BP
28502	GO:0051680	6-alpha-maltosylglucose biosynthetic process	BP
28503	GO:0051681	6-alpha-maltosylglucose catabolic process	BP
28504	GO:0051682	galactomannan catabolic process	BP
28505	GO:0051683	establishment of Golgi localization	BP
28506	GO:0051684	maintenance of Golgi location	BP
28507	GO:0051685	maintenance of ER location	BP
28508	GO:0051686	establishment of ER localization	BP
28509	GO:0051687	maintenance of spindle location	BP
28510	GO:0051688	maintenance of plastid location	BP
28511	GO:0051691	cellular oligosaccharide metabolic process	BP
28512	GO:0051692	cellular oligosaccharide catabolic process	BP
28513	GO:0051693	actin filament capping	BP
28514	GO:0051694	pointed-end actin filament capping	BP
28515	GO:0051695	actin filament uncapping	BP
28516	GO:0051696	pointed-end actin filament uncapping	BP
28517	GO:0051697	protein delipidation	BP
28518	GO:0051698	saccharopine oxidase activity	MF
28519	GO:0051699	proline oxidase activity	MF
28520	GO:0051700	fructosyl-amino acid oxidase activity	MF
28521	GO:0051701	interaction with host	BP
28522	GO:0051702	interaction with symbiont	BP
28523	GO:0051703	intraspecies interaction between organisms	BP
28524	GO:0051704	multi-organism process	BP
28525	GO:0051705	multi-organism behavior	BP
28526	GO:0051708	intracellular protein transport in other organism involved in symbiotic interaction	BP
28527	GO:0051709	regulation of killing of cells of other organism	BP
28528	GO:0051710	regulation of cytolysis in other organism	BP
28529	GO:0051711	negative regulation of killing of cells of other organism	BP
28530	GO:0051712	positive regulation of killing of cells of other organism	BP
28531	GO:0051713	negative regulation of cytolysis in other organism	BP
28532	GO:0051714	positive regulation of cytolysis in other organism	BP
28533	GO:0051715	cytolysis in other organism	BP
28534	GO:0051716	cellular response to stimulus	BP
28535	GO:0051717	inositol-1,3,4,5-tetrakisphosphate 3-phosphatase activity	MF
28536	GO:0051718	DNA (cytosine-5-)-methyltransferase activity, acting on CpG substrates	MF
28537	GO:0051719	DNA (cytosine-5-)-methyltransferase activity, acting on CpN substrates	MF
28538	GO:0051720	DNA (cytosine-5-)-methyltransferase activity, acting on CpNpG substrates	MF
28539	GO:0051721	protein phosphatase 2A binding	MF
28540	GO:0051722	protein C-terminal methylesterase activity	MF
28541	GO:0051723	protein methylesterase activity	MF
28542	GO:0051724	NAD transmembrane transporter activity	MF
28543	GO:0051725	protein de-ADP-ribosylation	BP
28545	GO:0051728	cell cycle switching, mitotic to meiotic cell cycle	BP
28546	GO:0051729	germline cell cycle switching, mitotic to meiotic cell cycle	BP
28547	GO:0051730	GTP-dependent polyribonucleotide 5'-hydroxyl-kinase activity	MF
28548	GO:0051731	polynucleotide 5'-hydroxyl-kinase activity	MF
28549	GO:0051732	polyribonucleotide kinase activity	MF
28550	GO:0051733	polydeoxyribonucleotide kinase activity	MF
28551	GO:0051734	ATP-dependent polynucleotide kinase activity	MF
28552	GO:0051735	GTP-dependent polynucleotide kinase activity	MF
28553	GO:0051736	ATP-dependent polyribonucleotide 5'-hydroxyl-kinase activity	MF
28554	GO:0051737	GTP-dependent polydeoxyribonucleotide 5'-hydroxyl-kinase activity	MF
28555	GO:0051738	xanthophyll binding	MF
28556	GO:0051740	ethylene binding	MF
28557	GO:0051741	2-methyl-6-phytyl-1,4-benzoquinone methyltransferase activity	MF
28558	GO:0051742	2-methyl-6-solanyl-1,4-benzoquinone methyltransferase activity	MF
28559	GO:0051743	red chlorophyll catabolite reductase activity	MF
28560	GO:0051744	3,8-divinyl protochlorophyllide a 8-vinyl reductase activity	MF
28561	GO:0051745	4-hydroxy-3-methylbut-2-en-1-yl diphosphate reductase activity	MF
28562	GO:0051746	thalianol synthase activity	MF
28563	GO:0051747	cytosine C-5 DNA demethylase activity	MF
28564	GO:0051748	UTP-monosaccharide-1-phosphate uridylyltransferase activity	MF
28565	GO:0051749	indole acetic acid carboxyl methyltransferase activity	MF
28566	GO:0051750	delta3,5-delta2,4-dienoyl-CoA isomerase activity	MF
28567	GO:0051751	alpha-1,4-mannosyltransferase activity	MF
28568	GO:0051752	phosphoglucan, water dikinase activity	MF
28569	GO:0051753	mannan synthase activity	MF
28570	GO:0051754	meiotic sister chromatid cohesion, centromeric	BP
28571	GO:0051755	meiotic sister chromatid arm separation	BP
28572	GO:0051756	meiotic sister chromatid centromere separation	BP
28573	GO:0051757	meiotic sister chromatid separation	BP
28574	GO:0051758	homologous chromosome movement towards spindle pole involved in homologous chromosome segregation	BP
28575	GO:0051759	sister chromosome movement towards spindle pole involved in meiotic sister chromatid segregation	BP
28576	GO:0051760	meiotic sister chromatid cohesion, arms	BP
28577	GO:0051761	sesquiterpene metabolic process	BP
28578	GO:0051762	sesquiterpene biosynthetic process	BP
28579	GO:0051763	sesquiterpene catabolic process	BP
28580	GO:0051764	actin crosslink formation	BP
28581	GO:0051765	inositol tetrakisphosphate kinase activity	MF
28582	GO:0051766	inositol trisphosphate kinase activity	MF
28583	GO:0051767	nitric-oxide synthase biosynthetic process	BP
28584	GO:0051769	regulation of nitric-oxide synthase biosynthetic process	BP
28585	GO:0051770	positive regulation of nitric-oxide synthase biosynthetic process	BP
28586	GO:0051771	negative regulation of nitric-oxide synthase biosynthetic process	BP
28587	GO:0051775	response to redox state	BP
28588	GO:0051776	detection of redox state	BP
28589	GO:0051777	ent-kaurenoate oxidase activity	MF
28590	GO:0051778	ent-7-alpha-hydroxykaurenoate oxidase activity	MF
28591	GO:0051779	gibberellin 12-aldehyde oxidase activity	MF
28592	GO:0051780	behavioral response to nutrient	BP
28593	GO:0051781	positive regulation of cell division	BP
28594	GO:0051782	negative regulation of cell division	BP
28595	GO:0051783	regulation of nuclear division	BP
28596	GO:0051784	negative regulation of nuclear division	BP
28597	GO:0051785	positive regulation of nuclear division	BP
28598	GO:0051786	all-trans-retinol 13,14-reductase activity	MF
28599	GO:0051788	response to misfolded protein	BP
28601	GO:0070848	response to growth factor	BP
28602	GO:0051790	short-chain fatty acid biosynthetic process	BP
28603	GO:0051791	medium-chain fatty acid metabolic process	BP
28604	GO:0051792	medium-chain fatty acid biosynthetic process	BP
28605	GO:0051793	medium-chain fatty acid catabolic process	BP
28606	GO:0051794	regulation of timing of catagen	BP
28607	GO:0051795	positive regulation of timing of catagen	BP
28608	GO:0051796	negative regulation of timing of catagen	BP
28609	GO:0051797	regulation of hair follicle development	BP
28610	GO:0051798	positive regulation of hair follicle development	BP
28611	GO:0051799	negative regulation of hair follicle development	BP
28612	GO:0051800	phosphatidylinositol-3,4-bisphosphate 3-phosphatase activity	MF
28613	GO:0051801	cytolysis in other organism involved in symbiotic interaction	BP
28614	GO:0051802	regulation of cytolysis in other organism involved in symbiotic interaction	BP
28615	GO:0051803	negative regulation of cytolysis in other organism involved in symbiotic interaction	BP
28616	GO:0051804	positive regulation of cytolysis in other organism involved in symbiotic interaction	BP
28617	GO:0051805	evasion or tolerance of immune response of other organism involved in symbiotic interaction	BP
28618	GO:0051806	entry into cell of other organism involved in symbiotic interaction	BP
28619	GO:0051807	evasion or tolerance of defense response of other organism involved in symbiotic interaction	BP
28620	GO:0051808	translocation of peptides or proteins into other organism involved in symbiotic interaction	BP
28621	GO:0051809	passive evasion of immune response of other organism involved in symbiotic interaction	BP
28622	GO:0051810	active evasion of immune response of other organism involved in symbiotic interaction	BP
28623	GO:0051811	active evasion of immune response of other organism via regulation of complement system of other organism involved in symbiotic interaction	BP
28624	GO:0051812	active evasion of immune response of other organism via regulation of cytokine network of other organism involved in symbiotic interaction	BP
28625	GO:0051813	active evasion of immune response of other organism via regulation of antigen processing and presentation in other organism involved in symbiotic interaction	BP
28626	GO:0051814	movement in other organism involved in symbiotic interaction	BP
28627	GO:0051815	migration in other organism involved in symbiotic interaction	BP
28628	GO:0051816	acquisition of nutrients from other organism during symbiotic interaction	BP
28629	GO:0051817	modification of morphology or physiology of other organism involved in symbiotic interaction	BP
28630	GO:0051818	disruption of cells of other organism involved in symbiotic interaction	BP
28631	GO:0051819	induction by symbiont of nodulation, tumor or growth in host	BP
28632	GO:0051821	dissemination or transmission of organism from other organism involved in symbiotic interaction	BP
28633	GO:0051822	dissemination or transmission of organism from other organism by vector involved in symbiotic interaction	BP
28634	GO:0051823	regulation of synapse structural plasticity	BP
28635	GO:0051824	recognition of other organism involved in symbiotic interaction	BP
28636	GO:0051826	negative regulation of synapse structural plasticity	BP
28638	GO:0051828	entry into other organism involved in symbiotic interaction	BP
28639	GO:0051829	entry into other organism through natural portals involved in symbiotic interaction	BP
28640	GO:0051830	entry into other organism through barriers of other organism involved in symbiotic interaction	BP
28642	GO:0051832	avoidance of defenses of other organism involved in symbiotic interaction	BP
28643	GO:0051833	suppression of defenses of other organism involved in symbiotic interaction	BP
28644	GO:0051834	evasion or tolerance of defenses of other organism involved in symbiotic interaction	BP
28645	GO:0051835	positive regulation of synapse structural plasticity	BP
28646	GO:0051836	translocation of molecules into other organism involved in symbiotic interaction	BP
28647	GO:0051837	translocation of DNA into other organism involved in symbiotic interaction	BP
28648	GO:0051838	cytolysis by host of symbiont cells	BP
28649	GO:0051839	regulation by host of cytolysis of symbiont cells	BP
28650	GO:0051840	negative regulation by host of cytolysis of symbiont cells	BP
28651	GO:0051841	positive regulation by host of cytolysis of symbiont cells	BP
28654	GO:0051844	translocation of peptides or proteins into symbiont	BP
28660	GO:0051850	acquisition of nutrients from symbiont	BP
28661	GO:0051851	modification by host of symbiont morphology or physiology	BP
28662	GO:0051852	disruption by host of symbiont cells	BP
28665	GO:0051855	recognition of symbiont	BP
28670	GO:0051861	glycolipid binding	MF
28671	GO:0051862	translocation of molecules into symbiont	BP
28673	GO:0051864	histone demethylase activity (H3-K36 specific)	MF
28674	GO:0051865	protein autoubiquitination	BP
28675	GO:0051866	general adaptation syndrome	BP
28676	GO:0051867	general adaptation syndrome, behavioral process	BP
28677	GO:0051870	methotrexate binding	MF
28678	GO:0051871	dihydrofolic acid binding	MF
28679	GO:0051872	sphingosine catabolic process	BP
28680	GO:0051873	killing by host of symbiont cells	BP
28681	GO:0051874	sphinganine-1-phosphate catabolic process	BP
28682	GO:0051875	pigment granule localization	BP
28683	GO:0051876	pigment granule dispersal	BP
28684	GO:0051877	pigment granule aggregation in cell center	BP
28685	GO:0051878	lateral element assembly	BP
28686	GO:0051880	G-quadruplex DNA binding	MF
28687	GO:0051881	regulation of mitochondrial membrane potential	BP
28688	GO:0051882	mitochondrial depolarization	BP
28689	GO:0051883	killing of cells in other organism involved in symbiotic interaction	BP
28690	GO:0051884	regulation of timing of anagen	BP
28691	GO:0051885	positive regulation of timing of anagen	BP
28692	GO:0051886	negative regulation of timing of anagen	BP
28693	GO:0051887	regulation of timing of exogen	BP
28694	GO:0051888	positive regulation of timing of exogen	BP
28695	GO:0051889	negative regulation of timing of exogen	BP
28696	GO:0051890	regulation of cardioblast differentiation	BP
28697	GO:0051891	positive regulation of cardioblast differentiation	BP
28698	GO:0051892	negative regulation of cardioblast differentiation	BP
28699	GO:0051893	regulation of focal adhesion assembly	BP
28700	GO:0051894	positive regulation of focal adhesion assembly	BP
28701	GO:0051895	negative regulation of focal adhesion assembly	BP
28702	GO:0051896	regulation of protein kinase B signaling	BP
28703	GO:0051897	positive regulation of protein kinase B signaling	BP
28704	GO:0051898	negative regulation of protein kinase B signaling	BP
28705	GO:0051899	membrane depolarization	BP
28706	GO:0051900	regulation of mitochondrial depolarization	BP
28707	GO:0051901	positive regulation of mitochondrial depolarization	BP
28708	GO:0051902	negative regulation of mitochondrial depolarization	BP
28709	GO:0051904	pigment granule transport	BP
28710	GO:0051905	establishment of pigment granule localization	BP
28711	GO:0051906	maintenance of pigment granule location	BP
28712	GO:0051908	double-stranded DNA 5'-3' exodeoxyribonuclease activity	MF
28713	GO:0051909	acetylenecarboxylate hydratase activity, producing 3-hydroxypropenoate	MF
28714	GO:0051913	regulation of synaptic plasticity by chemical substance	BP
28715	GO:0051914	positive regulation of synaptic plasticity by chemical substance	BP
28716	GO:0051915	induction of synaptic plasticity by chemical substance	BP
28717	GO:0051916	granulocyte colony-stimulating factor binding	MF
28718	GO:0051917	regulation of fibrinolysis	BP
28719	GO:0051918	negative regulation of fibrinolysis	BP
28720	GO:0051919	positive regulation of fibrinolysis	BP
28721	GO:0051920	peroxiredoxin activity	MF
28722	GO:0051921	adenosylcobyric acid synthase (glutamine-hydrolyzing) activity	MF
28723	GO:0051922	cholesterol sulfotransferase activity	MF
28724	GO:0051923	sulfation	BP
28725	GO:0051924	regulation of calcium ion transport	BP
28727	GO:0051926	negative regulation of calcium ion transport	BP
28729	GO:0051928	positive regulation of calcium ion transport	BP
28731	GO:0051930	regulation of sensory perception of pain	BP
28732	GO:0051931	regulation of sensory perception	BP
28733	GO:0051932	synaptic transmission, GABAergic	BP
28734	GO:0051933	amino acid neurotransmitter reuptake	BP
28735	GO:0051934	catecholamine uptake involved in synaptic transmission	BP
28736	GO:0051935	glutamate reuptake	BP
28737	GO:0051936	gamma-aminobutyric acid reuptake	BP
28738	GO:0051937	catecholamine transport	BP
28739	GO:0051938	L-glutamate import	BP
28740	GO:0051939	gamma-aminobutyric acid import	BP
28741	GO:0051940	regulation of catecholamine uptake involved in synaptic transmission	BP
28742	GO:0051941	regulation of amino acid uptake involved in synaptic transmission	BP
28743	GO:0051942	negative regulation of amino acid uptake involved in synaptic transmission	BP
28744	GO:0051943	positive regulation of amino acid uptake involved in synaptic transmission	BP
28745	GO:0051944	positive regulation of catecholamine uptake involved in synaptic transmission	BP
28746	GO:0051945	negative regulation of catecholamine uptake involved in synaptic transmission	BP
28747	GO:0051946	regulation of glutamate uptake involved in transmission of nerve impulse	BP
28748	GO:0051947	regulation of gamma-aminobutyric acid uptake involved in transmission of nerve impulse	BP
28749	GO:0051948	negative regulation of glutamate uptake involved in transmission of nerve impulse	BP
28750	GO:0051949	negative regulation of gamma-aminobutyric acid uptake involved in transmission of nerve impulse	BP
28751	GO:0051950	positive regulation of gamma-aminobutyric acid uptake involved in transmission of nerve impulse	BP
28752	GO:0051951	positive regulation of glutamate uptake involved in transmission of nerve impulse	BP
28753	GO:0051952	regulation of amine transport	BP
28754	GO:0051953	negative regulation of amine transport	BP
28755	GO:0051954	positive regulation of amine transport	BP
28756	GO:0051955	regulation of amino acid transport	BP
28757	GO:0051956	negative regulation of amino acid transport	BP
28758	GO:0051957	positive regulation of amino acid transport	BP
28759	GO:0051958	methotrexate transport	BP
28760	GO:0051959	dynein light intermediate chain binding	MF
28761	GO:0051960	regulation of nervous system development	BP
28762	GO:0051961	negative regulation of nervous system development	BP
28763	GO:0051962	positive regulation of nervous system development	BP
28764	GO:0051963	regulation of synapse assembly	BP
28765	GO:0051964	negative regulation of synapse assembly	BP
28766	GO:0051965	positive regulation of synapse assembly	BP
28767	GO:0051966	regulation of synaptic transmission, glutamatergic	BP
28768	GO:0051967	negative regulation of synaptic transmission, glutamatergic	BP
28769	GO:0051968	positive regulation of synaptic transmission, glutamatergic	BP
28770	GO:0051969	regulation of transmission of nerve impulse	BP
28771	GO:0051970	negative regulation of transmission of nerve impulse	BP
28772	GO:0051971	positive regulation of transmission of nerve impulse	BP
28773	GO:0051972	regulation of telomerase activity	BP
28774	GO:0051973	positive regulation of telomerase activity	BP
28775	GO:0051974	negative regulation of telomerase activity	BP
28776	GO:0051975	lysine biosynthetic process via alpha-aminoadipate and saccharopine	BP
28777	GO:0051976	lysine biosynthetic process via alpha-aminoadipate and N2-acetyl-alpha-aminoadipate	BP
28778	GO:0051977	lysophospholipid transport	BP
28779	GO:0051978	lysophospholipid transporter activity	MF
28780	GO:0051979	alginic acid acetylation	BP
28781	GO:0051980	iron-nicotianamine transmembrane transporter activity	MF
28782	GO:0051981	copper chelate transmembrane transporter activity	MF
28783	GO:0051982	copper-nicotianamine transmembrane transporter activity	MF
28784	GO:0051983	regulation of chromosome segregation	BP
28785	GO:0051984	positive regulation of chromosome segregation	BP
28786	GO:0051985	negative regulation of chromosome segregation	BP
28787	GO:0051986	negative regulation of attachment of spindle microtubules to kinetochore	BP
28788	GO:0051987	positive regulation of attachment of spindle microtubules to kinetochore	BP
28789	GO:0051988	regulation of attachment of spindle microtubules to kinetochore	BP
28790	GO:0051989	coproporphyrinogen dehydrogenase activity	MF
28791	GO:0051990	(R)-2-hydroxyglutarate dehydrogenase activity	MF
28792	GO:0051991	UDP-N-acetyl-D-glucosamine:N-acetylmuramoyl-L-alanyl-D-glutamyl-meso-2,6-diaminopimelyl-D-alanyl-D-alanine-diphosphoundecaprenol 4-beta-N-acetylglucosaminlytransferase activity	MF
28793	GO:0051992	UDP-N-acetylmuramoyl-L-alanyl-D-glutamyl-meso-2,6-diaminopimelyl-D-alanyl-D-alanine:undecaprenyl-phosphate transferase activity	MF
28794	GO:0051993	abscisic acid glucose ester beta-glucosidase activity	MF
28795	GO:0051994	P-methyltransferase activity	MF
28796	GO:0051995	Se-methyltransferase activity	MF
28797	GO:0051996	squalene synthase activity	MF
28798	GO:0051997	2-oxo-4-hydroxy-4-carboxy-5-ureidoimidazoline decarboxylase activity	MF
28799	GO:0051998	protein carboxyl O-methyltransferase activity	MF
28800	GO:0051999	mannosyl-inositol phosphorylceramide biosynthetic process	BP
28801	GO:0052000	type IV pili-dependent aggregation	BP
28802	GO:0052001	type IV pili-dependent localized adherence to host	BP
28803	GO:0052002	metabolism by symbiont of substance in host	BP
28804	GO:0052003	negative regulation by symbiont of defense-related host salicylic acid-mediated signal transduction pathway	BP
28805	GO:0052004	negative regulation by symbiont of host salicylic acid-mediated defense response	BP
28806	GO:0052005	negative regulation by symbiont of host ethylene-mediated defense response	BP
28807	GO:0052006	catabolism by symbiont of substance in host	BP
28808	GO:0052007	biosynthesis by symbiont of substance in host	BP
28809	GO:0052008	disruption by symbiont of host cellular component	BP
28810	GO:0052009	disruption by symbiont of host cell wall	BP
28811	GO:0052010	catabolism by symbiont of host cell wall cellulose	BP
28812	GO:0052011	catabolism by symbiont of host cell wall pectin	BP
28813	GO:0052012	catabolism by symbiont of host cell wall chitin	BP
28814	GO:0052013	catabolism by symbiont of host macromolecule	BP
28815	GO:0052014	catabolism by symbiont of host protein	BP
28816	GO:0052015	catabolism by symbiont of host carbohydrate	BP
28817	GO:0052016	catabolism by symbiont of host glucan	BP
28818	GO:0052017	catabolism by symbiont of host xylan	BP
28819	GO:0052018	modulation by symbiont of RNA levels in host	BP
28820	GO:0052019	modulation by symbiont of host hormone or growth regulator levels	BP
28821	GO:0052020	modification by symbiont of host cell wall	BP
28822	GO:0052021	modulation by symbiont of ethylene levels in host	BP
28823	GO:0052022	modulation by symbiont of jasmonic acid levels in host	BP
28824	GO:0052023	modulation by symbiont of salicylic acid levels in host	BP
28825	GO:0052024	positive regulation by symbiont of hormone or growth regulator levels in host	BP
28826	GO:0052025	modification by symbiont of host cell membrane	BP
28827	GO:0052026	modulation by symbiont of host transcription	BP
28828	GO:0052027	modulation by symbiont of host signal transduction pathway	BP
28829	GO:0052028	positive regulation by symbiont of host signal transduction pathway	BP
28830	GO:0052029	negative regulation by symbiont of host signal transduction pathway	BP
28831	GO:0052031	modulation by symbiont of host defense response	BP
28832	GO:0052032	modulation by symbiont of host inflammatory response	BP
28833	GO:0052033	pathogen-associated molecular pattern dependent induction by symbiont of host innate immune response	BP
28834	GO:0052034	negative regulation by symbiont of microbe-associated molecular pattern-induced host innate immune response	BP
28835	GO:0052035	positive regulation by symbiont of host inflammatory response	BP
28836	GO:0052036	negative regulation by symbiont of host inflammatory response	BP
28837	GO:0052037	negative regulation by symbiont of host defense response	BP
28838	GO:0052038	modulation by symbiont of host intracellular transport	BP
28839	GO:0052039	modification by symbiont of host cytoskeleton	BP
28840	GO:0052040	modulation by symbiont of host programmed cell death	BP
28841	GO:0052041	negative regulation by symbiont of host programmed cell death	BP
28842	GO:0052042	positive regulation by symbiont of host programmed cell death	BP
28843	GO:0052043	modification by symbiont of host cellular component	BP
28844	GO:0052046	modification by symbiont of host morphology or physiology via secreted substance	BP
28845	GO:0052047	interaction with other organism via secreted substance involved in symbiotic interaction	BP
28846	GO:0052048	interaction with host via secreted substance involved in symbiotic interaction	BP
28847	GO:0052049	interaction with host via protein secreted by type III secretion system	BP
28848	GO:0052050	interaction with host via substance secreted by type IV secretion system	BP
28849	GO:0052051	interaction with host via protein secreted by type II secretion system	BP
28850	GO:0052052	modification by symbiont of host morphology or physiology via protein secreted by type II secretion system	BP
28851	GO:0052053	negative regulation by symbiont of host catalytic activity	BP
28852	GO:0052054	negative regulation by symbiont of host peptidase activity	BP
28853	GO:0052055	modulation by symbiont of host molecular function	BP
28854	GO:0052056	negative regulation by symbiont of host molecular function	BP
28855	GO:0052057	modification by symbiont of host morphology or physiology via protein secreted by type III secretion system	BP
28856	GO:0052058	modification by symbiont of host morphology or physiology via substance secreted by type IV secretion system	BP
28857	GO:0052059	evasion or tolerance by symbiont of host-produced reactive oxygen species	BP
28858	GO:0052060	evasion or tolerance by symbiont of host-produced nitric oxide	BP
28859	GO:0052061	evasion or tolerance by symbiont of host-produced phytoalexins	BP
28860	GO:0052062	induction by symbiont of host phytoalexin production	BP
28861	GO:0052063	induction by symbiont of defense-related host nitric oxide production	BP
28862	GO:0052064	induction by symbiont of defense-related host reactive oxygen species production	BP
28863	GO:0052065	positive regulation by organism of defense-related calcium ion flux in other organism involved in symbiotic interaction	BP
28864	GO:0052066	entry of symbiont into host cell by promotion of host phagocytosis	BP
28865	GO:0052067	negative regulation by symbiont of entry into host cell via phagocytosis	BP
28866	GO:0052068	negative regulation by symbiont of host jasmonic acid-mediated defense response	BP
28867	GO:0052069	negative regulation by symbiont of defense-related host jasmonic acid-mediated signal transduction pathway	BP
28868	GO:0052070	negative regulation by symbiont of defense-related host ethylene-mediated signal transduction pathway	BP
28869	GO:0052071	positive regulation by symbiont of defense-related host ethylene-mediated signal transduction pathway	BP
28870	GO:0052072	positive regulation by symbiont of defense-related host salicylic acid-mediated signal transduction pathway	BP
28871	GO:0052073	positive regulation by symbiont of defense-related host jasmonic acid-mediated signal transduction pathway	BP
28872	GO:0052074	positive regulation by symbiont of host salicylic acid-mediated defense response	BP
28873	GO:0052075	positive regulation by symbiont of host jasmonic acid-mediated defense response	BP
28874	GO:0052076	positive regulation by symbiont of host ethylene-mediated defense response	BP
28875	GO:0052077	modulation by symbiont of defense-related host ethylene-mediated signal transduction pathway	BP
28876	GO:0052078	negative regulation by symbiont of defense-related host MAP kinase-mediated signal transduction pathway	BP
28877	GO:0052079	positive regulation by symbiont of defense-related host MAP kinase-mediated signal transduction pathway	BP
28878	GO:0052080	modulation by symbiont of defense-related host MAP kinase-mediated signal transduction pathway	BP
28879	GO:0052081	modulation by symbiont of defense-related host salicylic acid-mediated signal transduction pathway	BP
28880	GO:0052082	modulation by symbiont of defense-related host jasmonic acid-mediated signal transduction pathway	BP
28881	GO:0052083	negative regulation by symbiont of host cell-mediated immune response	BP
28882	GO:0052084	modulation by symbiont of host ethylene-mediated defense response	BP
28883	GO:0052085	negative regulation by symbiont of host T-cell mediated immune response	BP
28884	GO:0052086	negative regulation by symbiont of host B-cell mediated immune response	BP
28885	GO:0052087	negative regulation by symbiont of defense-related host callose deposition	BP
28886	GO:0052088	modulation by symbiont of host jasmonic acid-mediated defense response	BP
28887	GO:0052089	modulation by symbiont of host salicylic acid-mediated defense response	BP
28888	GO:0052090	modulation by symbiont of defense-related host callose deposition	BP
28889	GO:0052091	modulation by symbiont of nutrient release from host	BP
28890	GO:0052092	positive regulation by symbiont of nutrient release from host	BP
28891	GO:0052093	formation of specialized structure for nutrient acquisition from host	BP
28892	GO:0052094	formation by symbiont of haustorium for nutrient acquisition from host	BP
28893	GO:0052095	formation of specialized structure for nutrient acquisition from other organism involved in symbiotic interaction	BP
28894	GO:0052096	formation by symbiont of syncytium involving giant cell for nutrient acquisition from host	BP
28895	GO:0052097	interspecies quorum sensing	BP
28896	GO:0052098	formation by host of specialized structure for nutrient acquisition from symbiont	BP
28897	GO:0052099	acquisition by symbiont of nutrients from host via siderophores	BP
28898	GO:0052100	intraspecies quorum sensing	BP
28899	GO:0052101	induction by symbiont of host resistance gene-dependent defense response	BP
28900	GO:0052102	positive regulation by symbiont of defense-related host calcium-dependent protein kinase pathway	BP
28901	GO:0052103	induction by symbiont of host induced systemic resistance	BP
28902	GO:0052104	induction by symbiont of host systemic acquired resistance	BP
28903	GO:0052105	induction by symbiont of defense-related host cell wall thickening	BP
28904	GO:0052106	quorum sensing involved in interaction with host	BP
28905	GO:0052107	positive regulation by symbiont of defense-related host callose deposition	BP
28907	GO:0052109	positive regulation by symbiont of defense-related host cell wall callose deposition	BP
28908	GO:0052110	occlusion by symbiont of host vascular system	BP
28909	GO:0052111	modification by symbiont of host structure	BP
28910	GO:0052112	occlusion by symbiont of host xylem	BP
28913	GO:0052115	energy taxis in host environment	BP
28914	GO:0052116	chemotaxis in host environment	BP
28915	GO:0052117	aerotaxis in host environment	BP
28916	GO:0052118	positive energy taxis in host environment	BP
28917	GO:0052119	negative energy taxis in host environment	BP
28918	GO:0052120	positive aerotaxis in host environment	BP
28919	GO:0052121	positive chemotaxis in host environment	BP
28920	GO:0052122	negative aerotaxis in host environment	BP
28921	GO:0052123	negative chemotaxis in host environment	BP
28922	GO:0052124	energy taxis within host	BP
28923	GO:0052125	energy taxis on or near host	BP
28924	GO:0052126	movement in host environment	BP
28925	GO:0052127	movement on or near host	BP
28926	GO:0052128	positive energy taxis	BP
28927	GO:0052129	negative energy taxis	BP
28928	GO:0052130	negative aerotaxis	BP
28929	GO:0052131	positive aerotaxis	BP
28930	GO:0052132	positive aerotaxis on or near host	BP
28931	GO:0052133	positive aerotaxis in host	BP
28932	GO:0052134	negative aerotaxis on or near host	BP
28933	GO:0052135	negative aerotaxis in host	BP
28934	GO:0052136	negative chemotaxis on or near host	BP
28935	GO:0052137	aerotaxis in host	BP
28936	GO:0052138	aerotaxis on or near host	BP
28937	GO:0052139	negative chemotaxis in host	BP
28938	GO:0052140	positive chemotaxis in host	BP
28939	GO:0052141	positive chemotaxis on or near host	BP
28940	GO:0052142	chemotaxis within host	BP
28941	GO:0052143	chemotaxis on or near host involved in symbiotic interaction	BP
28942	GO:0052144	negative energy taxis in host	BP
28943	GO:0052145	negative energy taxis on or near host	BP
28944	GO:0052146	positive energy taxis on or near host	BP
28945	GO:0052147	positive energy taxis in host	BP
28946	GO:0052148	modulation by symbiont of host catalytic activity	BP
28947	GO:0052149	modulation by symbiont of host peptidase activity	BP
28948	GO:0052150	modulation by symbiont of host apoptotic process	BP
28949	GO:0052151	positive regulation by symbiont of host apoptotic process	BP
28950	GO:0052154	modulation by symbiont of host B-cell mediated immune response	BP
28951	GO:0052155	modulation by symbiont of host cell-mediated immune response	BP
28952	GO:0052156	modulation by symbiont of host T-cell mediated immune response	BP
28953	GO:0052157	modulation by symbiont of microbe-associated molecular pattern-induced host innate immune response	BP
28954	GO:0052158	modulation by symbiont of host resistance gene-dependent defense response	BP
28955	GO:0052159	modulation by symbiont of host induced systemic resistance	BP
28956	GO:0052160	modulation by symbiont of host systemic acquired resistance	BP
28957	GO:0052161	modulation by symbiont of defense-related host cell wall thickening	BP
28958	GO:0052162	modulation by symbiont of defense-related host calcium ion flux	BP
28959	GO:0052163	modulation by symbiont of defense-related host nitric oxide production	BP
28960	GO:0052164	modulation by symbiont of defense-related host reactive oxygen species production	BP
28961	GO:0052165	modulation by symbiont of host phytoalexin production	BP
28962	GO:0052166	positive regulation by symbiont of host innate immune response	BP
28963	GO:0052167	modulation by symbiont of host innate immune response	BP
28964	GO:0052168	modulation by symbiont of defense-related host calcium-dependent protein kinase pathway	BP
28965	GO:0052169	pathogen-associated molecular pattern dependent modulation by symbiont of host innate immune response	BP
28966	GO:0052170	negative regulation by symbiont of host innate immune response	BP
28968	GO:0052172	metabolism by symbiont of host cell wall cellulose	BP
28969	GO:0052173	response to defenses of other organism involved in symbiotic interaction	BP
28970	GO:0052174	metabolism by symbiont of host macromolecule	BP
28971	GO:0052175	metabolism by symbiont of host carbohydrate	BP
28972	GO:0052176	metabolism by symbiont of host glucan	BP
28973	GO:0052177	metabolism by symbiont of host xylan	BP
28974	GO:0052178	metabolism by symbiont of host cell wall chitin	BP
28975	GO:0052179	metabolism by symbiont of host cell wall pectin	BP
28976	GO:0052180	negative regulation of peptidase activity in other organism involved in symbiotic interaction	BP
28977	GO:0052181	modulation by host of symbiont defense response	BP
28978	GO:0052182	modification by host of symbiont morphology or physiology via secreted substance	BP
28979	GO:0052183	modification by host of symbiont structure	BP
28981	GO:0052185	modification of structure of other organism involved in symbiotic interaction	BP
28982	GO:0052186	modulation by organism of hormone or growth regulator levels in other organism involved in symbiotic interaction	BP
28983	GO:0052187	modification by host of symbiont cellular component	BP
28984	GO:0052188	modification of cellular component in other organism involved in symbiotic interaction	BP
28985	GO:0052189	modulation by symbiont of defense-related host cell wall callose deposition	BP
28986	GO:0052190	modulation by symbiont of host phagocytosis	BP
28987	GO:0052191	positive regulation by symbiont of host phagocytosis	BP
28988	GO:0052192	movement in environment of other organism involved in symbiotic interaction	BP
28991	GO:0052195	movement on or near other organism involved in symbiotic interaction	BP
28993	GO:0052197	positive regulation by host of symbiont defense response	BP
28994	GO:0052198	modulation of peptidase activity in other organism involved in symbiotic interaction	BP
28995	GO:0052199	negative regulation of catalytic activity in other organism involved in symbiotic interaction	BP
28996	GO:0052200	response to host defenses	BP
28997	GO:0052201	response to symbiont defenses	BP
28998	GO:0052202	negative regulation by symbiont of defense-related host cell wall callose deposition	BP
28999	GO:0052203	modulation of catalytic activity in other organism involved in symbiotic interaction	BP
29000	GO:0052204	negative regulation of molecular function in other organism involved in symbiotic interaction	BP
29001	GO:0052205	modulation of molecular function in other organism involved in symbiotic interaction	BP
29002	GO:0052206	modification of morphology or physiology of other organism via protein secreted by type II secretion system involved in symbiotic interaction	BP
29003	GO:0052207	modification of morphology or physiology of other organism via protein secreted by type III secretion system involved in symbiotic interaction	BP
29004	GO:0052208	modification of morphology or physiology of other organism via substance secreted by type IV secretion system involved in symbiotic interaction	BP
29005	GO:0052209	interaction with other organism via substance secreted by type IV secretion system involved in symbiotic interaction	BP
29006	GO:0052210	interaction with other organism via protein secreted by type III secretion system involved in symbiotic interaction	BP
29007	GO:0052211	interaction with other organism via protein secreted by type II secretion system involved in symbiotic interaction	BP
29008	GO:0052212	modification of morphology or physiology of other organism via secreted substance involved in symbiotic interaction	BP
29009	GO:0052213	interaction with symbiont via secreted substance involved in symbiotic interaction	BP
29010	GO:0052214	metabolism of substance in other organism involved in symbiotic interaction	BP
29011	GO:0052215	energy taxis in environment of other organism involved in symbiotic interaction	BP
29012	GO:0052216	chemotaxis in environment of other organism involved in symbiotic interaction	BP
29013	GO:0052217	aerotaxis in environment of other organism involved in symbiotic interaction	BP
29014	GO:0052218	positive energy taxis in environment of other organism involved in symbiotic interaction	BP
29015	GO:0052219	negative energy taxis in environment of other organism involved in symbiotic interaction	BP
29016	GO:0052220	positive aerotaxis in environment of other organism involved in symbiotic interaction	BP
29017	GO:0052221	positive chemotaxis in environment of other organism involved in symbiotic interaction	BP
29018	GO:0052222	negative aerotaxis in environment of other organism involved in symbiotic interaction	BP
29019	GO:0052223	negative chemotaxis in environment of other organism involved in symbiotic interaction	BP
29020	GO:0052224	energy taxis in other organism involved in symbiotic interaction	BP
29021	GO:0052225	energy taxis on or near other organism involved in symbiotic interaction	BP
29022	GO:0052226	biosynthesis of substance in other organism involved in symbiotic interaction	BP
29023	GO:0052227	catabolism of substance in other organism involved in symbiotic interaction	BP
29024	GO:0052228	metabolism by symbiont of host protein	BP
29025	GO:0052229	metabolism of macromolecule in other organism involved in symbiotic interaction	BP
29026	GO:0052230	modulation of intracellular transport in other organism involved in symbiotic interaction	BP
29027	GO:0052231	modulation of phagocytosis in other organism involved in symbiotic interaction	BP
29028	GO:0052232	positive aerotaxis on or near other organism involved in symbiotic interaction	BP
29029	GO:0052233	positive aerotaxis in other organism involved in symbiotic interaction	BP
29030	GO:0052234	negative aerotaxis on or near other organism involved in symbiotic interaction	BP
29031	GO:0052235	negative aerotaxis in other organism involved in symbiotic interaction	BP
29032	GO:0052236	negative chemotaxis on or near other organism involved in symbiotic interaction	BP
29033	GO:0052237	aerotaxis in other organism involved in symbiotic interaction	BP
29034	GO:0052238	aerotaxis on or near other organism involved in symbiotic interaction	BP
29035	GO:0052239	negative chemotaxis in other organism involved in symbiotic interaction	BP
29036	GO:0052240	positive chemotaxis in other organism involved in symbiotic interaction	BP
29037	GO:0052241	positive chemotaxis on or near other organism involved in symbiotic interaction	BP
29038	GO:0052242	chemotaxis in other organism involved in symbiotic interaction	BP
29039	GO:0052243	chemotaxis on or near other organism involved in symbiotic interaction	BP
29040	GO:0052244	negative energy taxis in other organism involved in symbiotic interaction	BP
29041	GO:0052245	negative energy taxis on or near other organism involved in symbiotic interaction	BP
29042	GO:0052246	positive energy taxis on or near other organism involved in symbiotic interaction	BP
29043	GO:0052247	positive energy taxis in other organism involved in symbiotic interaction	BP
29044	GO:0052248	modulation of programmed cell death in other organism involved in symbiotic interaction	BP
29045	GO:0052249	modulation of RNA levels in other organism involved in symbiotic interaction	BP
29046	GO:0052250	modulation of signal transduction in other organism involved in symbiotic interaction	BP
29047	GO:0052251	induction by organism of defense response of other organism involved in symbiotic interaction	BP
29048	GO:0052252	negative regulation by organism of defense-related salicylic acid-mediated signal transduction pathway of other organism involved in symbiotic interaction	BP
29049	GO:0052253	negative regulation by organism of salicylic acid-mediated defense response of other organism involved in symbiotic interaction	BP
29050	GO:0052254	negative regulation by organism of ethylene-mediated defense response of other organism involved in symbiotic interaction	BP
29051	GO:0052255	modulation by organism of defense response of other organism involved in symbiotic interaction	BP
29052	GO:0052256	modulation by organism of inflammatory response of other organism involved in symbiotic interaction	BP
29053	GO:0052257	pathogen-associated molecular pattern dependent induction by organism of innate immune response of other organism involved in symbiotic interaction	BP
29054	GO:0052258	negative regulation by organism of pathogen-associated molecular pattern-induced innate immune response of other organism involved in symbiotic interaction	BP
29055	GO:0052259	positive regulation by organism of inflammatory response of other organism involved in symbiotic interaction	BP
29056	GO:0052260	negative regulation by organism of inflammatory response of other organism involved in symbiotic interaction	BP
29057	GO:0052261	suppression of defense response of other organism involved in symbiotic interaction	BP
29058	GO:0052262	induction by organism of phytoalexin production in other organism involved in symbiotic interaction	BP
29059	GO:0052263	induction by organism of defense-related nitric oxide production in other organism involved in symbiotic interaction	BP
29060	GO:0052264	induction by organism of defense-related reactive oxygen species production in other organism involved in symbiotic interaction	BP
29061	GO:0052265	induction by organism of defense-related calcium ion flux in other organism involved in symbiotic interaction	BP
29062	GO:0052266	negative regulation by organism of jasmonic acid-mediated defense response of other organism involved in symbiotic interaction	BP
29063	GO:0052267	negative regulation by organism of defense-related jasmonic acid-mediated signal transduction pathway in other organism involved in symbiotic interaction	BP
29064	GO:0052268	negative regulation by organism of defense-related ethylene-mediated signal transduction pathway in other organism involved in symbiotic interaction	BP
29065	GO:0052269	positive regulation by organism of defense-related ethylene-mediated signal transduction pathway in other organism involved in symbiotic interaction	BP
29066	GO:0052270	positive regulation by organism of defense-related salicylic acid-mediated signal transduction pathway in other organism involved in symbiotic interaction	BP
29067	GO:0052271	positive regulation by organism of defense-related jasmonic acid-mediated signal transduction pathway in other organism involved in symbiotic interaction	BP
29068	GO:0052272	positive regulation by organism of salicylic acid-mediated defense response of other organism involved in symbiotic interaction	BP
29069	GO:0052273	positive regulation by organism of jasmonic acid-mediated defense response of other organism involved in symbiotic interaction	BP
29070	GO:0052274	positive regulation by organism of ethylene-mediated defense response of other organism involved in symbiotic interaction	BP
29071	GO:0052275	negative regulation by organism of defense-related MAP kinase-mediated signal transduction pathway in other organism involved in symbiotic interaction	BP
29072	GO:0052276	positive regulation by organism of defense-related MAP kinase-mediated signal transduction pathway in other organism involved in symbiotic interaction	BP
29073	GO:0052277	modulation by organism of defense-related MAP kinase-mediated signal transduction pathway in other organism involved in symbiotic interaction	BP
29074	GO:0052278	negative regulation by organism of cell-mediated immune response of other organism involved in symbiotic interaction	BP
29075	GO:0052279	modulation by organism of ethylene-mediated defense response of other organism involved in symbiotic interaction	BP
29076	GO:0052280	negative regulation by organism of T-cell mediated immune response of other organism involved in symbiotic interaction	BP
29077	GO:0052281	negative regulation by organism of B-cell mediated immune response of other organism involved in symbiotic interaction	BP
29078	GO:0052282	negative regulation by organism of defense-related callose deposition in other organism involved in symbiotic interaction	BP
29079	GO:0052283	modulation by organism of jasmonic acid-mediated defense response of other organism involved in symbiotic interaction	BP
29080	GO:0052284	modulation by organism of salicylic acid-mediated defense response of other organism involved in symbiotic interaction	BP
29081	GO:0052285	modulation by organism of defense-related callose deposition of other organism involved in symbiotic interaction	BP
29082	GO:0052286	induction by organism of resistance gene-dependent defense response of other organism involved in symbiotic interaction	BP
29083	GO:0052287	positive regulation by organism of defense-related calcium-dependent protein kinase pathway in other organism involved in symbiotic interaction	BP
29084	GO:0052288	induction by organism of induced systemic resistance in other organism involved in symbiotic interaction	BP
29085	GO:0052289	induction by organism of systemic acquired resistance in other organism involved in symbiotic interaction	BP
29086	GO:0052290	induction by organism of defense-related cell wall thickening in other organism involved in symbiotic interaction	BP
29087	GO:0052291	positive regulation by organism of defense-related callose deposition in other organism involved in symbiotic interaction	BP
29088	GO:0052292	positive regulation by organism of defense-related cell wall callose deposition in other organism involved in symbiotic interaction	BP
29089	GO:0052293	modulation by organism of B-cell mediated immune response of other organism involved in symbiotic interaction	BP
29090	GO:0052294	modulation by organism of cell-mediated immune response of other organism involved in symbiotic interaction	BP
29091	GO:0052295	modulation by organism of T-cell mediated immune response of other organism involved in symbiotic interaction	BP
29092	GO:0052296	modulation by organism of microbe-associated molecular pattern-induced innate immune response in other organism involved in symbiotic interaction	BP
29093	GO:0052297	modulation by organism of resistance gene-dependent defense response of other organism involved in symbiotic interaction	BP
29094	GO:0052298	modulation by organism of induced systemic resistance in other organism involved in symbiotic interaction	BP
29095	GO:0052299	modulation by organism of systemic acquired resistance in other organism involved in symbiotic interaction	BP
29096	GO:0052300	modulation by organism of defense-related cell wall thickening in other organism involved in symbiotic interaction	BP
29097	GO:0052301	modulation by organism of defense-related calcium ion flux in other organism involved in symbiotic interaction	BP
29098	GO:0052302	modulation by organism of defense-related nitric oxide production in other organism involved in symbiotic interaction	BP
29099	GO:0052303	modulation by organism of defense-related reactive oxygen species production in other organism involved in symbiotic interaction	BP
29100	GO:0052304	modulation by organism of phytoalexin production in other organism involved in symbiotic interaction	BP
29101	GO:0052305	positive regulation by organism of innate immune response in other organism involved in symbiotic interaction	BP
29102	GO:0052306	modulation by organism of innate immune response in other organism involved in symbiotic interaction	BP
29103	GO:0052307	modulation by organism of defense-related calcium-dependent protein kinase pathway in other organism involved in symbiotic interaction	BP
29104	GO:0052308	pathogen-associated molecular pattern dependent modulation by organism of innate immune response in other organism involved in symbiotic interaction	BP
29105	GO:0052309	negative regulation by organism of innate immune response in other organism involved in symbiotic interaction	BP
29106	GO:0052310	modulation by organism of defense-related cell wall callose deposition in other organism involved in symbiotic interaction	BP
29107	GO:0052311	negative regulation by organism of defense-related cell wall callose deposition in other organism involved in symbiotic interaction	BP
29108	GO:0052312	modulation of transcription in other organism involved in symbiotic interaction	BP
29109	GO:0052313	modulation of nutrient release from other organism involved in symbiotic interaction	BP
29110	GO:0052314	phytoalexin metabolic process	BP
29111	GO:0052315	phytoalexin biosynthetic process	BP
29112	GO:0052316	phytoalexin catabolic process	BP
29113	GO:0052317	camalexin metabolic process	BP
29114	GO:0052318	regulation of phytoalexin metabolic process	BP
29115	GO:0052319	regulation of phytoalexin biosynthetic process	BP
29116	GO:0052320	positive regulation of phytoalexin metabolic process	BP
29117	GO:0052321	negative regulation of phytoalexin metabolic process	BP
29118	GO:0052322	positive regulation of phytoalexin biosynthetic process	BP
29119	GO:0052323	negative regulation of phytoalexin biosynthetic process	BP
29120	GO:0052324	plant-type cell wall cellulose biosynthetic process	BP
29121	GO:0052325	cell wall pectin biosynthetic process	BP
29125	GO:0052329	positive regulation by organism of phytoalexin production in other organism involved in symbiotic interaction	BP
29126	GO:0052330	positive regulation by organism of programmed cell death in other organism involved in symbiotic interaction	BP
29127	GO:0052331	hemolysis in other organism involved in symbiotic interaction	BP
29128	GO:0052332	modification by organism of membrane in other organism involved in symbiotic interaction	BP
29129	GO:0052333	modification by organism of cell wall of other organism involved in symbiotic interaction	BP
29130	GO:0052334	modification by organism of cytoskeleton of other organism involved in symbiotic interaction	BP
29131	GO:0052335	modification by host of symbiont cytoskeleton	BP
29132	GO:0052336	modification by host of symbiont cell wall	BP
29133	GO:0052337	modification by host of symbiont membrane	BP
29134	GO:0052338	disruption by host of symbiont cell wall	BP
29135	GO:0052339	disruption by organism of cell wall of other organism involved in symbiotic interaction	BP
29136	GO:0052340	catabolism by organism of cell wall cellulose in other organism involved in symbiotic interaction	BP
29137	GO:0052341	catabolism by organism of cell wall pectin in other organism involved in symbiotic interaction	BP
29138	GO:0052342	catabolism by organism of cell wall chitin in other organism involved in symbiotic interaction	BP
29140	GO:0052344	positive regulation by symbiont of host phytoalexin production	BP
29141	GO:0052345	positive regulation by organism of defense-related nitric oxide production in other organism involved in symbiotic interaction	BP
29143	GO:0052347	positive regulation by symbiont of defense-related host nitric oxide production	BP
29144	GO:0052348	positive regulation by organism of defense-related reactive oxygen species production in other organism involved in symbiotic interaction	BP
29148	GO:0052352	biosynthesis by host of substance in symbiont	BP
29149	GO:0052353	catabolism by host of symbiont carbohydrate	BP
29150	GO:0052354	catabolism by organism of carbohydrate in other organism involved in symbiotic interaction	BP
29151	GO:0052355	catabolism by host of symbiont cell wall cellulose	BP
29152	GO:0052356	catabolism by host of symbiont cell wall chitin	BP
29153	GO:0052357	catabolism by host of symbiont cell wall pectin	BP
29154	GO:0052358	catabolism by host of symbiont glucan	BP
29155	GO:0052359	catabolism by organism of glucan in other organism involved in symbiotic interaction	BP
29156	GO:0052360	catabolism by host of symbiont macromolecule	BP
29157	GO:0052361	catabolism by organism of macromolecule in other organism involved in symbiotic interaction	BP
29158	GO:0052362	catabolism by host of symbiont protein	BP
29159	GO:0052363	catabolism by organism of protein in other organism involved in symbiotic interaction	BP
29160	GO:0052364	catabolism by host of substance in symbiont	BP
29161	GO:0052365	catabolism by host of symbiont xylan	BP
29162	GO:0052366	catabolism by organism of xylan in other organism involved in symbiotic interaction	BP
29163	GO:0052367	disruption by host of symbiont cellular component	BP
29164	GO:0052368	disruption by organism of cellular component in other organism involved in symbiotic interaction	BP
29165	GO:0052369	positive regulation by symbiont of defense-related host reactive oxygen species production	BP
29166	GO:0052370	entry of organism into cell of other organism by promotion of phagocytosis in other organism involved in symbiotic interaction	BP
29167	GO:0052371	regulation by organism of entry into other organism involved in symbiotic interaction	BP
29168	GO:0052372	modulation by symbiont of entry into host	BP
29169	GO:0052373	negative regulation by organism of entry into other organism involved in symbiotic interaction	BP
29170	GO:0052374	negative regulation by symbiont of entry into host	BP
29172	GO:0052376	evasion or tolerance by organism of nitric oxide produced by other organism involved in symbiotic interaction	BP
29174	GO:0052378	evasion or tolerance by organism of phytoalexins produced by other organism involved in symbiotic interaction	BP
29175	GO:0052379	modulation by organism of entry into other organism via phagocytosis involved in symbiotic interaction	BP
29176	GO:0052380	modulation by symbiont of entry into host via phagocytosis	BP
29177	GO:0052381	tRNA dimethylallyltransferase activity	MF
29178	GO:0052382	induction by organism of innate immune response in other organism involved in symbiotic interaction	BP
29181	GO:0052385	evasion or tolerance by organism of reactive oxygen species produced by other organism involved in symbiotic interaction	BP
29182	GO:0052386	cell wall thickening	BP
29184	GO:0052389	positive regulation by symbiont of defense-related host calcium ion flux	BP
29185	GO:0052390	induction by symbiont of host innate immune response	BP
29186	GO:0052391	induction by symbiont of defense-related host calcium ion flux	BP
29188	GO:0052393	induction by host of symbiont defense response	BP
29196	GO:0052403	negative regulation by host of symbiont catalytic activity	BP
29197	GO:0052404	negative regulation by host of symbiont peptidase activity	BP
29198	GO:0052405	negative regulation by host of symbiont molecular function	BP
29199	GO:0052406	metabolism by host of symbiont carbohydrate	BP
29200	GO:0052407	metabolism by organism of carbohydrate in other organism involved in symbiotic interaction	BP
29201	GO:0052408	metabolism by host of symbiont cell wall cellulose	BP
29202	GO:0052409	metabolism by organism of cell wall cellulose in other organism involved in symbiotic interaction	BP
29203	GO:0052410	metabolism by host of symbiont cell wall chitin	BP
29204	GO:0052411	metabolism by organism of cell wall chitin in other organism involved in symbiotic interaction	BP
29205	GO:0052412	metabolism by host of symbiont cell wall pectin	BP
29206	GO:0052413	metabolism by organism of cell wall pectin in other organism involved in symbiotic interaction	BP
29207	GO:0052414	metabolism by host of symbiont glucan	BP
29208	GO:0052415	metabolism by organism of glucan in other organism involved in symbiotic interaction	BP
29209	GO:0052416	metabolism by host of symbiont macromolecule	BP
29210	GO:0052417	metabolism by host of symbiont protein	BP
29211	GO:0052418	metabolism by organism of protein in other organism involved in symbiotic interaction	BP
29212	GO:0052419	metabolism by host of substance in symbiont	BP
29213	GO:0052420	metabolism by host of symbiont xylan	BP
29214	GO:0052421	metabolism by organism of xylan in other organism involved in symbiotic interaction	BP
29215	GO:0052422	modulation by host of symbiont catalytic activity	BP
29216	GO:0052423	positive regulation by organism of resistance gene-dependent defense response of other organism involved in symbiotic interaction	BP
29220	GO:0052427	modulation by host of symbiont peptidase activity	BP
29221	GO:0052428	modulation by host of symbiont molecular function	BP
29223	GO:0052430	modulation by host of symbiont RNA levels	BP
29226	GO:0052433	modulation by organism of apoptotic process in other organism involved in symbiotic interaction	BP
29228	GO:0052435	modulation by host of defense-related symbiont MAP kinase-mediated signal transduction pathway	BP
29234	GO:0052441	modulation by organism of defense-related ethylene-mediated signal transduction pathway in other organism involved in symbiotic interaction	BP
29236	GO:0052443	modulation by organism of defense-related jasmonic acid-mediated signal transduction pathway in other organism involved in symbiotic interaction	BP
29238	GO:0052445	modulation by organism of defense-related salicylic acid-mediated signal transduction pathway in other organism involved in symbiotic interaction	BP
29242	GO:0052449	modulation by organism of ethylene levels in other organism involved in symbiotic interaction	BP
29249	GO:0052456	modulation by organism of jasmonic acid levels in other organism involved in symbiotic interaction	BP
29252	GO:0052460	modulation by host of nutrient release from symbiont	BP
29254	GO:0052462	modulation by host of symbiont phagocytosis	BP
29261	GO:0052469	modulation by organism of salicylic acid levels in other organism involved in symbiotic interaction	BP
29262	GO:0052470	modulation by host of symbiont signal transduction pathway	BP
29264	GO:0052472	modulation by host of symbiont transcription	BP
29274	GO:0052482	defense response by cell wall thickening	BP
29275	GO:0052483	negative regulation by organism of entry into cell of other organism via phagocytosis involved in symbiotic interaction	BP
29281	GO:0052489	negative regulation by host of symbiont programmed cell death	BP
29282	GO:0052490	negative regulation by organism of programmed cell death in other organism involved in symbiotic interaction	BP
29284	GO:0052492	negative regulation by host of symbiont signal transduction pathway	BP
29285	GO:0052493	negative regulation by organism of signal transduction in other organism involved in symbiotic interaction	BP
29286	GO:0052494	occlusion by host of symbiont vascular system	BP
29287	GO:0052495	occlusion by organism of vascular system in other organism involved in symbiotic interaction	BP
29288	GO:0052496	occlusion by host of symbiont xylem	BP
29289	GO:0052497	occlusion by organism of xylem in other organism involved in symbiotic interaction	BP
29293	GO:0052501	positive regulation by organism of apoptotic process in other organism involved in symbiotic interaction	BP
29294	GO:0052502	positive regulation by host of defense-related symbiont MAP kinase-mediated signal transduction pathway	BP
29301	GO:0052509	positive regulation by symbiont of host defense response	BP
29302	GO:0052510	positive regulation by organism of defense response of other organism involved in symbiotic interaction	BP
29305	GO:0052513	positive regulation by organism of hormone or growth regulator levels in other organism involved in symbiotic interaction	BP
29310	GO:0052519	positive regulation by host of nutrient release from symbiont	BP
29311	GO:0052520	positive regulation by organism of nutrient release from other organism involved in symbiotic interaction	BP
29312	GO:0052521	positive regulation by host of symbiont phagocytosis	BP
29313	GO:0052522	positive regulation by organism of phagocytosis in other organism involved in symbiotic interaction	BP
29316	GO:0052525	positive regulation by host of symbiont signal transduction pathway	BP
29317	GO:0052526	positive regulation by organism of signal transduction in other organism involved in symbiotic interaction	BP
29318	GO:0052527	positive regulation by symbiont of host resistance gene-dependent defense response	BP
29322	GO:0052532	positive regulation by organism of induced systemic resistance in other organism involved in symbiotic interaction	BP
29323	GO:0052533	positive regulation by symbiont of host induced systemic resistance	BP
29325	GO:0052535	positive regulation by organism of systemic acquired resistance in other organism involved in symbiotic interaction	BP
29327	GO:0052537	positive regulation by symbiont of host systemic acquired resistance	BP
29328	GO:0052538	positive regulation by organism of defense-related cell wall thickening in other organism involved in symbiotic interaction	BP
29329	GO:0052539	positive regulation by symbiont of defense-related host cell wall thickening	BP
29331	GO:0052541	plant-type cell wall cellulose metabolic process	BP
29332	GO:0052542	defense response by callose deposition	BP
29333	GO:0052543	callose deposition in cell wall	BP
29334	GO:0052544	defense response by callose deposition in cell wall	BP
29335	GO:0052545	callose localization	BP
29336	GO:0052546	cell wall pectin metabolic process	BP
29337	GO:0052547	regulation of peptidase activity	BP
29338	GO:0052548	regulation of endopeptidase activity	BP
29339	GO:0052549	response to phytoalexin production by other organism involved in symbiotic interaction	BP
29340	GO:0052550	response to defense-related reactive oxygen species production by other organism involved in symbiotic interaction	BP
29341	GO:0052551	response to defense-related nitric oxide production by other organism involved in symbiotic interaction	BP
29342	GO:0052552	modulation by organism of immune response of other organism involved in symbiotic interaction	BP
29343	GO:0052553	modulation by symbiont of host immune response	BP
29345	GO:0052555	positive regulation by organism of immune response of other organism involved in symbiotic interaction	BP
29346	GO:0052556	positive regulation by symbiont of host immune response	BP
29348	GO:0052558	induction by organism of immune response of other organism involved in symbiotic interaction	BP
29349	GO:0052559	induction by symbiont of host immune response	BP
29351	GO:0052561	negative regulation by organism of immune response of other organism involved in symbiotic interaction	BP
29352	GO:0052562	negative regulation by symbiont of host immune response	BP
29354	GO:0052564	response to immune response of other organism involved in symbiotic interaction	BP
29355	GO:0052565	response to defense-related host nitric oxide production	BP
29356	GO:0052566	response to host phytoalexin production	BP
29357	GO:0052567	response to defense-related host reactive oxygen species production	BP
29362	GO:0052572	response to host immune response	BP
29363	GO:0052573	UDP-D-galactose metabolic process	BP
29364	GO:0052574	UDP-D-galactose biosynthetic process	BP
29365	GO:0052575	carbohydrate localization	BP
29366	GO:0052576	carbohydrate storage	BP
29367	GO:0052577	germacrene-D synthase activity	MF
29368	GO:0052578	alpha-farnesene synthase activity	MF
29369	GO:0052579	(+)-pulegone reductase, (+)-isomenthone as substrate, activity	MF
29370	GO:0052580	(+)-pulegone reductase, (-)-menthone as substrate, activity	MF
29371	GO:0052581	(-)-isopiperitenone reductase activity	MF
29372	GO:0052582	(+)-menthofuran synthase activity	MF
29373	GO:0052583	oxidoreductase activity, acting on halogen in donors	MF
29374	GO:0052584	oxidoreductase activity, acting on halogen in donors, with NAD or NADP as acceptor	MF
29375	GO:0052585	oxidoreductase activity, acting on the CH-NH2 group of donors, with a quinone or similar compound as acceptor	MF
29376	GO:0052586	oxidoreductase activity, acting on other nitrogenous compounds as donors, with a quinone or similar compound as acceptor	MF
29377	GO:0052587	diacetyl reductase ((R)-acetoin forming) activity	MF
29378	GO:0052588	diacetyl reductase ((S)-acetoin forming) activity	MF
29379	GO:0052589	malate dehydrogenase (menaquinone) activity	MF
29380	GO:0052590	sn-glycerol-3-phosphate:ubiquinone oxidoreductase activity	MF
29381	GO:0052591	sn-glycerol-3-phosphate:ubiquinone-8 oxidoreductase activity	MF
29382	GO:0052592	oxidoreductase activity, acting on CH or CH2 groups, with an iron-sulfur protein as acceptor	MF
29383	GO:0052593	tryptamine:oxygen oxidoreductase (deaminating) activity	MF
29384	GO:0052594	aminoacetone:oxygen oxidoreductase(deaminating) activity	MF
29385	GO:0052595	aliphatic-amine oxidase activity	MF
29386	GO:0052596	phenethylamine:oxygen oxidoreductase (deaminating) activity	MF
29387	GO:0052597	diamine oxidase activity	MF
29388	GO:0052598	histamine oxidase activity	MF
29389	GO:0052599	methylputrescine oxidase activity	MF
29390	GO:0052600	propane-1,3-diamine oxidase activity	MF
29391	GO:0052601	(S)-limonene 1,2-monooxygenase activity	MF
29392	GO:0052602	4-chloronitrobenzene nitroreductase activity	MF
29393	GO:0052603	1-chloro-4-nitrosobenzene nitroreductase activity	MF
29394	GO:0052604	delta-tocopherol cyclase activity	MF
29395	GO:0052605	gamma-tocopherol cyclase activity	MF
29396	GO:0052606	chlorophyllide a oxygenase activity	MF
29397	GO:0052607	7-hydroxy-chlorophyllide a oxygenase activity	MF
29398	GO:0052608	echinenone 3-hydroxylase activity	MF
29399	GO:0052609	4-ketotorulene 3-hydroxylase activity	MF
29400	GO:0052610	beta-cryptoxanthin hydroxylase activity	MF
29401	GO:0052611	beta-carotene 3-hydroxylase activity	MF
29402	GO:0052612	adonirubin 3-hydroxylase activity	MF
29403	GO:0052613	canthaxanthin 3-hydroxylase activity	MF
29404	GO:0052614	uracil oxygenase activity	MF
29405	GO:0052615	ent-kaurene oxidase activity	MF
29406	GO:0052616	ent-kaur-16-en-19-ol oxidase activity	MF
29407	GO:0052617	ent-kaur-16-en-19-al oxidase activity	MF
29408	GO:0052618	coenzyme F420-0:L-glutamate ligase activity	MF
29409	GO:0052619	coenzyme F420-1:gamma-L-glutamate ligase activity	MF
29410	GO:0052621	diguanylate cyclase activity	MF
29411	GO:0052622	ATP dimethylallyltransferase activity	MF
29412	GO:0052623	ADP dimethylallyltransferase activity	MF
29413	GO:0052624	2-phytyl-1,4-naphthoquinone methyltransferase activity	MF
29414	GO:0052625	4-aminobenzoate amino acid synthetase activity	MF
29415	GO:0052626	benzoate amino acid synthetase activity	MF
29416	GO:0052627	vanillate amino acid synthetase activity	MF
29417	GO:0052628	4-hydroxybenzoate amino acid synthetase activity	MF
29418	GO:0052629	phosphatidylinositol-3,5-bisphosphate 3-phosphatase activity	MF
29419	GO:0052630	UDP-N-acetylgalactosamine diphosphorylase activity	MF
29420	GO:0052631	sphingolipid delta-8 desaturase activity	MF
29421	GO:0052633	isocitrate hydro-lyase (cis-aconitate-forming) activity	MF
29422	GO:0052634	C-19 gibberellin 2-beta-dioxygenase activity	MF
29423	GO:0052635	C-20 gibberellin 2-beta-dioxygenase activity	MF
29424	GO:0052636	arabinosyltransferase activity	MF
29425	GO:0052637	delta 3-trans-hexadecenoic acid phosphatidylglycerol desaturase activity	MF
29426	GO:0052638	indole-3-butyrate beta-glucosyltransferase activity	MF
29427	GO:0052639	salicylic acid glucosyltransferase (ester-forming) activity	MF
29428	GO:0052640	salicylic acid glucosyltransferase (glucoside-forming) activity	MF
29429	GO:0052641	benzoic acid glucosyltransferase activity	MF
29430	GO:0052642	lysophosphatidic acid phosphatase activity	MF
29431	GO:0052643	chlorophyllide metabolic process	BP
29432	GO:0052644	chlorophyllide a metabolic process	BP
29433	GO:0052645	F420-0 metabolic process	BP
29434	GO:0052646	alditol phosphate metabolic process	BP
29435	GO:0052647	pentitol phosphate metabolic process	BP
29436	GO:0052648	ribitol phosphate metabolic process	BP
29437	GO:0052649	coenzyme gamma-F420-2 metabolic process	BP
29438	GO:0052650	NADP-retinol dehydrogenase activity	MF
29439	GO:0052651	monoacylglycerol catabolic process	BP
29440	GO:0052652	cyclic purine nucleotide metabolic process	BP
29441	GO:0052653	3',5'-cyclic diguanylic acid metabolic process	BP
29442	GO:0052654	L-leucine transaminase activity	MF
29443	GO:0052655	L-valine transaminase activity	MF
29444	GO:0052656	L-isoleucine transaminase activity	MF
29445	GO:0052657	guanine phosphoribosyltransferase activity	MF
29446	GO:0052658	inositol-1,4,5-trisphosphate 5-phosphatase activity	MF
29447	GO:0052659	inositol-1,3,4,5-tetrakisphosphate 5-phosphatase activity	MF
29448	GO:0052660	R-lactaldehyde reductase activity	MF
29449	GO:0052661	S-lactaldehyde reductase activity	MF
29450	GO:0052662	zeaxanthin epoxidase activity	MF
29451	GO:0052663	antheraxanthin epoxidase activity	MF
29452	GO:0052664	nitroalkane oxidase activity	MF
29453	GO:0052665	tRNA (uracil-2'-O-)-methyltransferase activity	MF
29454	GO:0052666	tRNA (cytosine-2'-O-)-methyltransferase activity	MF
29455	GO:0052667	phosphomethylethanolamine N-methyltransferase activity	MF
29456	GO:0052668	farnesol kinase activity	MF
29457	GO:0052669	CTP:2-trans,-6-trans-farnesol kinase activity	MF
29458	GO:0052670	geraniol kinase activity	MF
29459	GO:0052671	geranylgeraniol kinase activity	MF
29460	GO:0052672	CTP:geranylgeraniol kinase activity	MF
29461	GO:0052673	prenol kinase activity	MF
29462	GO:0052674	ent-pimara-9(11),15-diene synthase activity	MF
29463	GO:0052675	3-methylbutanol:NADP oxidoreductase activity	MF
29464	GO:0052676	3-methylbutanol:NAD oxidoreductase activity	MF
29465	GO:0052677	D-arabinitol dehydrogenase, D-xylulose forming (NADP+) activity	MF
29466	GO:0052678	levopimaradiene synthase activity	MF
29467	GO:0052679	terpentetriene synthase activity	MF
29468	GO:0052680	epi-isozizaene synthase activity	MF
29469	GO:0052681	alpha-bisabolene synthase activity	MF
29470	GO:0052682	epi-cedrol synthase activity	MF
29471	GO:0052683	(Z)-gamma-bisabolene synthase activity	MF
29472	GO:0052684	L-serine hydro-lyase (adding indole, L-tryptophan-forming) activity	MF
29473	GO:0052687	(3R)-3-isopropenyl-6-oxoheptanoate:CoA ligase (ADP-forming) activity	MF
29474	GO:0052688	(3R)-3-isopropenyl-6-oxoheptanoate:CoA ligase (AMP-forming) activity	MF
29475	GO:0052689	carboxylic ester hydrolase activity	MF
29476	GO:0052690	trichloro-p-hydroquinone reductive dehalogenase activity	MF
29477	GO:0052691	UDP-arabinopyranose mutase activity	MF
29478	GO:0052692	raffinose alpha-galactosidase activity	MF
29479	GO:0052693	epoxyqueuosine reductase activity	MF
29480	GO:0052694	jasmonoyl-isoleucine-12-hydroxylase activity	MF
29481	GO:0052695	cellular glucuronidation	BP
29482	GO:0052696	flavonoid glucuronidation	BP
29483	GO:0052697	xenobiotic glucuronidation	BP
29484	GO:0052698	ergothioneine metabolic process	BP
29485	GO:0052699	ergothioneine biosynthetic process	BP
29486	GO:0052700	ergothioneine catabolic process	BP
29487	GO:0052701	cellular modified histidine metabolic process	BP
29488	GO:0052702	cellular modified histidine catabolic process	BP
29489	GO:0052703	cellular modified histidine biosynthetic process	BP
29490	GO:0052704	ergothioneine biosynthesis from histidine via N-alpha,N-alpha,N-alpha-trimethyl-L-histidine	BP
29491	GO:0052705	methylhistidine N-methyltransferase activity	MF
29492	GO:0052706	histidine N-methyltransferase activity	MF
29493	GO:0052707	N-alpha,N-alpha,N-alpha-trimethyl-L-histidine biosynthesis from histidine	BP
29494	GO:0052708	N-alpha,N-alpha,N-alpha-trimethyl-L-histidine metabolic process	BP
29495	GO:0052709	N-alpha,N-alpha,N-alpha-trimethyl-L-histidine biosynthetic process	BP
29496	GO:0052710	N-alpha,N-alpha,N-alpha-trimethyl-L-histidine catabolic process	BP
29497	GO:0052711	ergothioneine biosynthesis from N-alpha,N-alpha,N-alpha-trimethyl-L-histidine	BP
29498	GO:0052712	inositol phosphosphingolipid phospholipase activity	MF
29499	GO:0052713	inositol phosphorylceramide phospholipase activity	MF
29500	GO:0052714	mannosyl-inositol phosphorylceramide phospholipase activity	MF
29501	GO:0052715	mannosyl-diinositol phosphorylceramide phospholipase activity	MF
29502	GO:0052716	hydroquinone:oxygen oxidoreductase activity	MF
29503	GO:0052717	tRNA-specific adenosine-34 deaminase activity	MF
29504	GO:0052718	tRNA-specific adenosine-34 deaminase complex	CC
29505	GO:0052719	apurinic/apyrimidinic endoribonuclease activity	MF
29506	GO:0052720	class II DNA-(apurinic or apyrimidinic site) endonuclease activity	MF
29507	GO:0052721	regulation of apurinic/apyrimidinic endodeoxyribonuclease activity	BP
29508	GO:0052722	fatty acid in-chain hydroxylase activity	MF
29509	GO:0052723	inositol hexakisphosphate 1-kinase activity	MF
29510	GO:0052724	inositol hexakisphosphate 3-kinase activity	MF
29511	GO:0052735	tRNA (cytosine-3-)-methyltransferase activity	MF
29512	GO:0052736	beta-glucanase activity	MF
29513	GO:0052738	oxidoreductase activity, acting on the aldehyde or oxo group of donors, with a quinone or similar compound as acceptor	MF
29514	GO:0052741	(R)-limonene 6-monooxygenase activity	MF
29515	GO:0052743	inositol tetrakisphosphate phosphatase activity	MF
29516	GO:0052747	sinapyl alcohol dehydrogenase activity	MF
29517	GO:0052748	baicalin beta-D-glucuronidase activity	MF
29518	GO:0052749	glucose-6-phosphate dehydrogenase (coenzyme F420) activity	MF
29519	GO:0052751	GDP-mannose hydrolase activity	MF
29520	GO:0052752	reduced coenzyme F420:heterodisulfide oxidoreductase activity	MF
29521	GO:0052753	propan-2-ol:coenzyme F420 oxidoreductase activity	MF
29522	GO:0052754	GTP:coenzyme F420 guanyltransferase activity	MF
29523	GO:0052755	reduced coenzyme F420:quinone oxidoreductase activity	MF
29524	GO:0052756	chitobiose phosphorylase activity	MF
29525	GO:0052757	chondroitin hydrolase activity	MF
29526	GO:0052758	coenzyme F420-dependent 2,4,6-trinitrophenol reductase activity	MF
29527	GO:0052759	coenzyme F420-dependent 2,4,6-trinitrophenol hydride reductase activity	MF
29528	GO:0052760	coenzyme F420-dependent 2,4-dinitrophenol reductase activity	MF
29529	GO:0052761	exo-1,4-beta-D-glucosaminidase activity	MF
29530	GO:0052762	gellan lyase activity	MF
29531	GO:0052763	ulvan lyase activity	MF
29532	GO:0052764	exo-oligoalginate lyase activity	MF
29533	GO:0052765	reduced coenzyme F420 oxidase activity	MF
29534	GO:0052766	mannoside alpha-1,4-mannosidase activity	MF
29535	GO:0052767	mannosyl-oligosaccharide 1,6-alpha-mannosidase activity	MF
29536	GO:0052768	mannosyl-oligosaccharide 1,3-alpha-mannosidase activity	MF
29537	GO:0052769	beta-6-sulfate-N-acetylglucosaminidase activity	MF
29538	GO:0052770	coenzyme F390-A hydrolase activity	MF
29539	GO:0052771	coenzyme F390-G hydrolase activity	MF
29540	GO:0052772	brefeldin A esterase activity	MF
29541	GO:0052773	diacetylchitobiose deacetylase activity	MF
29542	GO:0052774	glucosyl-N-acetylglucosamine glucosaminidase activity	MF
29543	GO:0052775	endo-1,3-alpha-L-rhamnosidase activity	MF
29544	GO:0052776	diacetylchitobiose catabolic process to glucosamine and acetate	BP
29545	GO:0052777	diacetylchitobiose catabolic process	BP
29546	GO:0052778	diacetylchitobiose metabolic process	BP
29547	GO:0052779	amino disaccharide metabolic process	BP
29548	GO:0052780	chitobiose metabolic process	BP
29549	GO:0052781	chitobiose catabolic process	BP
29550	GO:0052782	amino disaccharide catabolic process	BP
29551	GO:0052783	reuteran metabolic process	BP
29552	GO:0052784	reuteran biosynthetic process	BP
29553	GO:0052785	cellulose catabolism by endo-processive cellulases	BP
29554	GO:0052786	alpha-linked polysaccharide catabolism to maltotriose	BP
29555	GO:0052787	alpha-linked polysaccharide catabolism to maltopentaose	BP
29556	GO:0052788	d-4,5 unsaturated beta-glucuronyl hydrolase activity	MF
29557	GO:0052789	mannan 1,3-beta-mannosidase activity	MF
29558	GO:0052790	chitooligosaccharide deacetylase activity	MF
29559	GO:0052791	3-deoxy-D-glycero-D-galacto-2-nonulosonic acid hydrolase activity	MF
29560	GO:0052792	endo-xylogalacturonan hydrolase activity	MF
29561	GO:0052793	pectin acetylesterase activity	MF
29562	GO:0052794	exo-alpha-(2->3)-sialidase activity	MF
29563	GO:0052795	exo-alpha-(2->6)-sialidase activity	MF
29564	GO:0052796	exo-alpha-(2->8)-sialidase activity	MF
29565	GO:0052797	4-O-methyl-glucuronoyl methylesterase activity	MF
29566	GO:0052798	beta-galactoside alpha-2,3-sialyltransferase activity	MF
29567	GO:0052799	coenzyme F420-dependent bicyclic nitroimidazole catabolic process	BP
29568	GO:0052800	bicyclic nitroimidazole catabolic process	BP
29569	GO:0052801	bicyclic nitroimidazole metabolic process	BP
29570	GO:0052802	nitroimidazole metabolic process	BP
29571	GO:0052803	imidazole-containing compound metabolic process	BP
29572	GO:0052804	nitroimidazole catabolic process	BP
29573	GO:0052805	imidazole-containing compound catabolic process	BP
29574	GO:0052806	sulfite reductase (coenzyme F420) activity	MF
29575	GO:0052807	aflatoxin reductase (coenzyme F420) activity	MF
29576	GO:0052808	reduced coenzyme F420:NADP+ oxidoreductase activity	MF
29577	GO:0052809	acharan sulfate lyase activity	MF
29578	GO:0052810	1-phosphatidylinositol-5-kinase activity	MF
29579	GO:0052811	1-phosphatidylinositol-3-phosphate 4-kinase activity	MF
29580	GO:0052812	phosphatidylinositol-3,4-bisphosphate 5-kinase activity	MF
29581	GO:0052814	medium-chain-aldehyde dehydrogenase activity	MF
29582	GO:0052815	medium-chain acyl-CoA hydrolase activity	MF
29583	GO:0052816	long-chain acyl-CoA hydrolase activity	MF
29584	GO:0052817	very long chain acyl-CoA hydrolase activity	MF
29585	GO:0052818	heteroglycan 3-alpha-mannosyltransferase activity	MF
29586	GO:0052819	heteroglycan 2-alpha-mannosyltransferase activity	MF
29587	GO:0052820	DNA-1,N6-ethenoadenine N-glycosylase activity	MF
29588	GO:0052823	2-hydroxy-6-oxonona-2,4,7-trienedioate hydrolase activity	MF
29589	GO:0052824	dolichyl-pyrophosphate Man7GlcNAc2 alpha-1,6-mannosyltransferase activity	MF
29590	GO:0052825	inositol-1,3,4,5,6-pentakisphosphate 1-phosphatase activity	MF
29591	GO:0052826	inositol hexakisphosphate 2-phosphatase activity	MF
29592	GO:0052827	inositol pentakisphosphate phosphatase activity	MF
29593	GO:0052828	inositol-3,4-bisphosphate 4-phosphatase activity	MF
29594	GO:0052829	inositol-1,3,4-trisphosphate 1-phosphatase activity	MF
29595	GO:0052830	inositol-1,3,4,6-tetrakisphosphate 6-phosphatase activity	MF
29596	GO:0052831	inositol-1,3,4,6-tetrakisphosphate 1-phosphatase activity	MF
29597	GO:0052832	inositol monophosphate 3-phosphatase activity	MF
29598	GO:0052833	inositol monophosphate 4-phosphatase activity	MF
29599	GO:0052834	inositol monophosphate phosphatase activity	MF
29600	GO:0052835	inositol-3,4,6-trisphosphate 1-kinase activity	MF
29601	GO:0052836	inositol 5-diphosphate pentakisphosphate 5-kinase activity	MF
29602	GO:0052837	thiazole biosynthetic process	BP
29603	GO:0052838	thiazole metabolic process	BP
29604	GO:0052839	inositol diphosphate tetrakisphosphate kinase activity	MF
29605	GO:0052840	inositol diphosphate tetrakisphosphate diphosphatase activity	MF
29606	GO:0052841	inositol bisdiphosphate tetrakisphosphate diphosphatase activity	MF
29607	GO:0052842	inositol diphosphate pentakisphosphate diphosphatase activity	MF
29608	GO:0052843	inositol-1-diphosphate-2,3,4,5,6-pentakisphosphate diphosphatase activity	MF
29609	GO:0052844	inositol-3-diphosphate-1,2,4,5,6-pentakisphosphate diphosphatase activity	MF
29610	GO:0052845	inositol-5-diphosphate-1,2,3,4,6-pentakisphosphate diphosphatase activity	MF
29611	GO:0052846	inositol-1,5-bisdiphosphate-2,3,4,6-tetrakisphosphate 1-diphosphatase activity	MF
29612	GO:0052847	inositol-1,5-bisdiphosphate-2,3,4,6-tetrakisphosphate 5-diphosphatase activity	MF
29613	GO:0052848	inositol-3,5-bisdiphosphate-2,3,4,6-tetrakisphosphate 5-diphosphatase activity	MF
29614	GO:0052849	NADPH-dependent curcumin reductase activity	MF
29615	GO:0052850	NADPH-dependent dihydrocurcumin reductase activity	MF
29616	GO:0052851	ferric-chelate reductase (NADPH) activity	MF
29617	GO:0052852	very-long-chain-(S)-2-hydroxy-acid oxidase activity	MF
29618	GO:0052853	long-chain-(S)-2-hydroxy-long-chain-acid oxidase activity	MF
29619	GO:0052854	medium-chain-(S)-2-hydroxy-acid oxidase activity	MF
29620	GO:0052855	ADP-dependent NAD(P)H-hydrate dehydratase activity	MF
29621	GO:0052856	NADHX epimerase activity	MF
29622	GO:0052857	NADPHX epimerase activity	MF
29623	GO:0052858	peptidyl-lysine acetyltransferase activity	MF
29624	GO:0052859	glucan endo-1,4-beta-glucosidase activity	MF
29625	GO:0052860	2'-deoxymugineic-acid 3-dioxygenase activity	MF
29626	GO:0052863	1-deoxy-D-xylulose 5-phosphate metabolic process	BP
29627	GO:0052864	1-deoxy-D-xylulose 5-phosphate catabolic process	BP
29628	GO:0052865	1-deoxy-D-xylulose 5-phosphate biosynthetic process	BP
29629	GO:0052866	phosphatidylinositol phosphate phosphatase activity	MF
29630	GO:0052867	phosphatidylinositol-1,4,5-trisphosphate 5-phosphatase activity	MF
29631	GO:0052868	protein-lysine lysyltransferase activity	MF
29632	GO:0052869	arachidonic acid omega-hydroxylase activity	MF
29633	GO:0052870	tocopherol omega-hydroxylase activity	MF
29634	GO:0052871	alpha-tocopherol omega-hydroxylase activity	MF
29635	GO:0052872	tocotrienol omega-hydroxylase activity	MF
29636	GO:0052873	FMN reductase (NADPH) activity	MF
29637	GO:0052874	FMN reductase (NADH) activity	MF
29638	GO:0052875	riboflavin reductase (NADH) activity	MF
29639	GO:0052876	methylamine dehydrogenase (amicyanin) activity	MF
29640	GO:0052877	oxidoreductase activity, acting on the CH-NH2 group of donors, with a copper protein as acceptor	MF
29641	GO:0052878	linoleate 8R-lipoxygenase activity	MF
29642	GO:0052879	9,12-octadecadienoate 8-hydroperoxide 8S-isomerase activity	MF
29643	GO:0052880	oxidoreductase activity, acting on diphenols and related substances as donors, with copper protein as acceptor	MF
29644	GO:0052881	4-hydroxyphenylacetate 3-monooxygenase activity	MF
29645	GO:0052882	oxidoreductase activity, acting on phosphorus or arsenic in donors, with a copper protein as acceptor	MF
29646	GO:0052883	tyrosine ammonia-lyase activity	MF
29647	GO:0052884	all-trans-retinyl-palmitate hydrolase, 11-cis retinol forming activity	MF
29648	GO:0052885	all-trans-retinyl-ester hydrolase, 11-cis retinol forming activity	MF
29649	GO:0052886	9,9'-dicis-carotene:quinone oxidoreductase activity	MF
29650	GO:0052887	7,9,9'-tricis-neurosporene:quinone oxidoreductase activity	MF
29652	GO:0052889	9,9'-di-cis-zeta-carotene desaturation to 7,9,7',9'-tetra-cis-lycopene	BP
29653	GO:0052890	oxidoreductase activity, acting on the CH-CH group of donors, with a flavin as acceptor	MF
29654	GO:0052891	aliphatic (S)-hydroxynitrile lyase activity	MF
29655	GO:0052892	aromatic (S)-hydroxynitrile lyase activity	MF
29656	GO:0052893	N1-acetylspermine:oxygen oxidoreductase (propane-1,3-diamine-forming) activity	MF
29657	GO:0052894	norspermine:oxygen oxidoreductase activity	MF
29658	GO:0052895	N1-acetylspermine:oxygen oxidoreductase (N1-acetylspermidine-forming) activity	MF
29659	GO:0052896	spermidine oxidase (propane-1,3-diamine-forming) activity	MF
29660	GO:0052897	N8-acetylspermidine:oxygen oxidoreductase (propane-1,3-diamine-forming) activity	MF
29661	GO:0052898	N1-acetylspermidine:oxygen oxidoreductase (propane-1,3-diamine-forming) activity	MF
29662	GO:0052899	N(1),N(12)-diacetylspermine:oxygen oxidoreductase (3-acetamidopropanal-forming) activity	MF
29663	GO:0052900	spermine oxidase (propane-1,3-diamine-forming) activity	MF
29664	GO:0052901	spermine:oxygen oxidoreductase (spermidine-forming) activity	MF
29665	GO:0052902	spermidine:oxygen oxidoreductase (3-aminopropanal-forming) activity	MF
29666	GO:0052903	N1-acetylspermine:oxygen oxidoreductase (3-acetamidopropanal-forming) activity	MF
29667	GO:0052904	N1-acetylspermidine:oxygen oxidoreductase (3-acetamidopropanal-forming) activity	MF
29668	GO:0052905	tRNA (guanine(9)-N(1))-methyltransferase activity	MF
29669	GO:0052906	tRNA (guanine(37)-N(1))-methyltransferase activity	MF
29670	GO:0052907	23S rRNA (adenine(1618)-N(6))-methyltransferase activity	MF
29671	GO:0052908	16S rRNA (adenine(1518)-N(6)/adenine(1519)-N(6))-dimethyltransferase activity	MF
29672	GO:0052909	18S rRNA (adenine(1779)-N(6)/adenine(1780)-N(6))-dimethyltransferase activity	MF
29673	GO:0052910	23S rRNA (adenine(2085)-N(6))-dimethyltransferase activity	MF
29674	GO:0052911	23S rRNA (guanine(745)-N(1))-methyltransferase activity	MF
29675	GO:0052912	23S rRNA (guanine(748)-N(1))-methyltransferase activity	MF
29676	GO:0052913	16S rRNA (guanine(966)-N(2))-methyltransferase activity	MF
29677	GO:0052914	16S rRNA (guanine(1207)-N(2))-methyltransferase activity	MF
29678	GO:0052915	23S rRNA (guanine(2445)-N(2))-methyltransferase activity	MF
29679	GO:0052916	23S rRNA (guanine(1835)-N(2))-methyltransferase activity	MF
29680	GO:0052917	dol-P-Man:Man(7)GlcNAc(2)-PP-Dol alpha-1,6-mannosyltransferase activity	MF
29681	GO:0052918	dol-P-Man:Man(8)GlcNAc(2)-PP-Dol alpha-1,2-mannosyltransferase activity	MF
29682	GO:0052919	aliphatic (R)-hydroxynitrile lyase activity	MF
29683	GO:0052920	(2R)-2-hydroxy-2-methylbutanenitrile lyase activity	MF
29684	GO:0052921	acetone-cyanohydrin acetone-lyase (cyanide-forming) activity	MF
29685	GO:0052922	hexaprenyl diphosphate synthase (geranylgeranyl-diphosphate specific) activity	MF
29686	GO:0052923	all-trans-nonaprenyl-diphosphate synthase (geranyl-diphosphate specific) activity	MF
29687	GO:0052924	all-trans-nonaprenyl-diphosphate synthase (geranylgeranyl-diphosphate specific) activity	MF
29688	GO:0052925	dol-P-Man:Man(5)GlcNAc(2)-PP-Dol alpha-1,3-mannosyltransferase activity	MF
29689	GO:0052926	dol-P-Man:Man(6)GlcNAc(2)-PP-Dol alpha-1,2-mannosyltransferase activity	MF
29690	GO:0052927	CTP:tRNA cytidylyltransferase activity	MF
29691	GO:0052928	CTP:3'-cytidine-tRNA cytidylyltransferase activity	MF
29692	GO:0052929	ATP:3'-cytidine-cytidine-tRNA adenylyltransferase activity	MF
29693	GO:0052930	methanol ferricytochrome-c oxidoreductase activity	MF
29694	GO:0052931	ethanol cytochrome-c oxidoreductase activity	MF
29695	GO:0052932	2-chloroethanol cytochrome-c oxidoreductase activity	MF
29696	GO:0052933	alcohol dehydrogenase (cytochrome c(L)) activity	MF
29697	GO:0052934	alcohol dehydrogenase (cytochrome c) activity	MF
29698	GO:0052935	ethanol:cytochrome c oxidoreductase activity	MF
29699	GO:0052936	2-chloroethanol:cytochrome c oxidoreductase activity	MF
29700	GO:0055001	muscle cell development	BP
29701	GO:0055002	striated muscle cell development	BP
29702	GO:0055003	cardiac myofibril assembly	BP
29703	GO:0055004	atrial cardiac myofibril assembly	BP
29704	GO:0055005	ventricular cardiac myofibril assembly	BP
29705	GO:0055006	cardiac cell development	BP
29706	GO:0055007	cardiac muscle cell differentiation	BP
29707	GO:0055008	cardiac muscle tissue morphogenesis	BP
29708	GO:0055009	atrial cardiac muscle tissue morphogenesis	BP
29709	GO:0055010	ventricular cardiac muscle tissue morphogenesis	BP
29710	GO:0055011	atrial cardiac muscle cell differentiation	BP
29711	GO:0055012	ventricular cardiac muscle cell differentiation	BP
29712	GO:0055013	cardiac muscle cell development	BP
29713	GO:0055014	atrial cardiac muscle cell development	BP
29714	GO:0055015	ventricular cardiac muscle cell development	BP
29715	GO:0055016	hypochord development	BP
29716	GO:0055017	cardiac muscle tissue growth	BP
29717	GO:0055018	regulation of cardiac muscle fiber development	BP
29718	GO:0055019	negative regulation of cardiac muscle fiber development	BP
29719	GO:0055020	positive regulation of cardiac muscle fiber development	BP
29720	GO:0055021	regulation of cardiac muscle tissue growth	BP
29721	GO:0055022	negative regulation of cardiac muscle tissue growth	BP
29722	GO:0055023	positive regulation of cardiac muscle tissue growth	BP
29723	GO:0055024	regulation of cardiac muscle tissue development	BP
29724	GO:0055025	positive regulation of cardiac muscle tissue development	BP
29725	GO:0055026	negative regulation of cardiac muscle tissue development	BP
29726	GO:0055028	cortical microtubule	CC
29727	GO:0055029	nuclear DNA-directed RNA polymerase complex	CC
29728	GO:0055031	gamma-tubulin large complex, equatorial microtubule organizing center	CC
29729	GO:0055032	gamma-tubulin large complex, spindle pole body	CC
29730	GO:0055033	gamma-tubulin large complex, interphase microtubule organizing center	CC
29731	GO:0055034	Bolwig's organ development	BP
29732	GO:0055035	plastid thylakoid membrane	CC
29733	GO:0055036	virion membrane	CC
29734	GO:0055037	recycling endosome	CC
29735	GO:0055038	recycling endosome membrane	CC
29736	GO:0055039	trichocyst	CC
29737	GO:0055040	periplasmic flagellum	CC
29738	GO:0055041	cyclopentanol dehydrogenase activity	MF
29739	GO:0055042	5-valerolactone hydrolase activity	MF
29740	GO:0055043	5-oxovalerate dehydrogenase activity	MF
29741	GO:0055044	symplast	CC
29742	GO:0055045	antipodal cell degeneration	BP
29743	GO:0055046	microgametogenesis	BP
29744	GO:0055047	generative cell mitosis	BP
29745	GO:0055048	anastral spindle assembly	BP
29746	GO:0055049	astral spindle assembly	BP
29747	GO:0055050	astral spindle assembly involved in male meiosis	BP
29748	GO:0055051	ATP-binding cassette (ABC) transporter complex, integrated substrate binding	CC
29749	GO:0055052	ATP-binding cassette (ABC) transporter complex, substrate-binding subunit-containing	CC
29750	GO:0055053	mannose:proton symporter activity	MF
29751	GO:0055054	fructose:proton symporter activity	MF
29752	GO:0055055	D-glucose:proton symporter activity	MF
29753	GO:0055056	D-glucose transmembrane transporter activity	MF
29754	GO:0055057	neuroblast division	BP
29755	GO:0055058	symmetric neuroblast division	BP
29756	GO:0055059	asymmetric neuroblast division	BP
29757	GO:0055060	asymmetric neuroblast division resulting in ganglion mother cell formation	BP
29759	GO:0072505	divalent inorganic anion homeostasis	BP
29760	GO:0072506	trivalent inorganic anion homeostasis	BP
29761	GO:0055062	phosphate ion homeostasis	BP
29762	GO:0055063	sulfate ion homeostasis	BP
29763	GO:0055064	chloride ion homeostasis	BP
29764	GO:0055065	metal ion homeostasis	BP
29766	GO:0072507	divalent inorganic cation homeostasis	BP
29767	GO:0072508	trivalent inorganic cation homeostasis	BP
29768	GO:0055067	monovalent inorganic cation homeostasis	BP
29769	GO:0055068	cobalt ion homeostasis	BP
29770	GO:0055069	zinc ion homeostasis	BP
29771	GO:0055070	copper ion homeostasis	BP
29772	GO:0055071	manganese ion homeostasis	BP
29773	GO:0055072	iron ion homeostasis	BP
29774	GO:0055073	cadmium ion homeostasis	BP
29775	GO:0055074	calcium ion homeostasis	BP
29776	GO:0055075	potassium ion homeostasis	BP
29777	GO:0055076	transition metal ion homeostasis	BP
29778	GO:0055077	gap junction hemi-channel activity	MF
29779	GO:0055078	sodium ion homeostasis	BP
29780	GO:0055079	aluminum ion homeostasis	BP
29781	GO:0055080	cation homeostasis	BP
29782	GO:0055081	anion homeostasis	BP
29783	GO:0055082	cellular chemical homeostasis	BP
29784	GO:0055083	monovalent inorganic anion homeostasis	BP
29785	GO:0055085	transmembrane transport	BP
29786	GO:0055086	nucleobase-containing small molecule metabolic process	BP
29787	GO:0055087	Ski complex	CC
29788	GO:0055088	lipid homeostasis	BP
29789	GO:0055089	fatty acid homeostasis	BP
29790	GO:0055090	acylglycerol homeostasis	BP
29791	GO:0055091	phospholipid homeostasis	BP
29792	GO:0055092	sterol homeostasis	BP
29793	GO:0055093	response to hyperoxia	BP
29794	GO:0055094	response to lipoprotein particle	BP
29795	GO:0055095	lipoprotein particle mediated signaling	BP
29796	GO:0055096	low-density lipoprotein particle mediated signaling	BP
29797	GO:0055097	high density lipoprotein particle mediated signaling	BP
29798	GO:0055100	adiponectin binding	MF
29800	GO:0055102	lipase inhibitor activity	MF
29801	GO:0055103	ligase regulator activity	MF
29802	GO:0055104	ligase inhibitor activity	MF
29803	GO:0055105	ubiquitin-protein transferase inhibitor activity	MF
29804	GO:0055106	ubiquitin-protein transferase regulator activity	MF
29805	GO:0055109	invagination involved in gastrulation with mouth forming second	BP
29806	GO:0055110	involution involved in gastrulation with mouth forming second	BP
29807	GO:0055111	ingression involved in gastrulation with mouth forming second	BP
29808	GO:0055112	delamination involved in gastrulation with mouth forming second	BP
29809	GO:0055113	epiboly involved in gastrulation with mouth forming second	BP
29810	GO:0055115	entry into diapause	BP
29811	GO:0055116	entry into reproductive diapause	BP
29812	GO:0055117	regulation of cardiac muscle contraction	BP
29813	GO:0055118	negative regulation of cardiac muscle contraction	BP
29814	GO:0055119	relaxation of cardiac muscle	BP
29815	GO:0055120	striated muscle dense body	CC
29816	GO:0055121	response to high fluence blue light stimulus by blue high-fluence system	BP
29817	GO:0055122	response to very low light intensity stimulus	BP
29818	GO:0055123	digestive system development	BP
29822	GO:0055127	vibrational conductance of sound to the inner ear	BP
29823	GO:0055129	L-proline biosynthetic process	BP
29824	GO:0055130	D-alanine catabolic process	BP
29825	GO:0055131	C3HC4-type RING finger domain binding	MF
29826	GO:0060001	minus-end directed microfilament motor activity	MF
29827	GO:0060002	plus-end directed microfilament motor activity	MF
29828	GO:0060003	copper ion export	BP
29829	GO:0060004	reflex	BP
29830	GO:0060005	vestibular reflex	BP
29831	GO:0060006	angular vestibuloocular reflex	BP
29832	GO:0060007	linear vestibuloocular reflex	BP
29833	GO:0060008	Sertoli cell differentiation	BP
29834	GO:0060009	Sertoli cell development	BP
29835	GO:0060010	Sertoli cell fate commitment	BP
29836	GO:0060011	Sertoli cell proliferation	BP
29837	GO:0060012	synaptic transmission, glycinergic	BP
29838	GO:0060013	righting reflex	BP
29839	GO:0060014	granulosa cell differentiation	BP
29840	GO:0060015	granulosa cell fate commitment	BP
29841	GO:0060016	granulosa cell development	BP
29842	GO:0060017	parathyroid gland development	BP
29843	GO:0060018	astrocyte fate commitment	BP
29844	GO:0060019	radial glial cell differentiation	BP
29845	GO:0060020	Bergmann glial cell differentiation	BP
29846	GO:0060021	roof of mouth development	BP
29847	GO:0060022	hard palate development	BP
29848	GO:0060023	soft palate development	BP
29849	GO:0060024	rhythmic synaptic transmission	BP
29850	GO:0060025	regulation of synaptic activity	BP
29851	GO:0060026	convergent extension	BP
29852	GO:0060027	convergent extension involved in gastrulation	BP
29853	GO:0060028	convergent extension involved in axis elongation	BP
29854	GO:0060029	convergent extension involved in organogenesis	BP
29855	GO:0060030	dorsal convergence	BP
29856	GO:0060031	mediolateral intercalation	BP
29857	GO:0060032	notochord regression	BP
29858	GO:0060033	anatomical structure regression	BP
29859	GO:0060034	notochord cell differentiation	BP
29860	GO:0060035	notochord cell development	BP
29861	GO:0060036	notochord cell vacuolation	BP
29862	GO:0060037	pharyngeal system development	BP
29863	GO:0060038	cardiac muscle cell proliferation	BP
29864	GO:0060039	pericardium development	BP
29865	GO:0060040	retinal bipolar neuron differentiation	BP
29866	GO:0060041	retina development in camera-type eye	BP
29867	GO:0060042	retina morphogenesis in camera-type eye	BP
29868	GO:0060043	regulation of cardiac muscle cell proliferation	BP
29869	GO:0060044	negative regulation of cardiac muscle cell proliferation	BP
29870	GO:0060045	positive regulation of cardiac muscle cell proliferation	BP
29871	GO:0060046	regulation of acrosome reaction	BP
29872	GO:0060047	heart contraction	BP
29873	GO:0060048	cardiac muscle contraction	BP
29874	GO:0060049	regulation of protein glycosylation	BP
29875	GO:0060050	positive regulation of protein glycosylation	BP
29876	GO:0060051	negative regulation of protein glycosylation	BP
29877	GO:0060052	neurofilament cytoskeleton organization	BP
29878	GO:0060053	neurofilament cytoskeleton	CC
29879	GO:0060054	positive regulation of epithelial cell proliferation involved in wound healing	BP
29880	GO:0060055	angiogenesis involved in wound healing	BP
29881	GO:0060056	mammary gland involution	BP
29882	GO:0060057	apoptotic process involved in mammary gland involution	BP
29883	GO:0060058	positive regulation of apoptotic process involved in mammary gland involution	BP
29884	GO:0060059	embryonic retina morphogenesis in camera-type eye	BP
29885	GO:0060060	post-embryonic retina morphogenesis in camera-type eye	BP
29886	GO:0060061	Spemann organizer formation	BP
29887	GO:0060062	Spemann organizer formation at the dorsal lip of the blastopore	BP
29888	GO:0060063	Spemann organizer formation at the embryonic shield	BP
29889	GO:0060064	Spemann organizer formation at the anterior end of the primitive streak	BP
29890	GO:0060065	uterus development	BP
29891	GO:0060066	oviduct development	BP
29892	GO:0060067	cervix development	BP
29893	GO:0060068	vagina development	BP
29894	GO:0060069	Wnt signaling pathway, regulating spindle positioning	BP
29895	GO:0060070	canonical Wnt signaling pathway	BP
29896	GO:0060071	Wnt signaling pathway, planar cell polarity pathway	BP
29897	GO:0060072	large conductance calcium-activated potassium channel activity	MF
29898	GO:0060073	micturition	BP
29899	GO:0060074	synapse maturation	BP
29900	GO:0060075	regulation of resting membrane potential	BP
29901	GO:0060076	excitatory synapse	CC
29902	GO:0060077	inhibitory synapse	CC
29903	GO:0060078	regulation of postsynaptic membrane potential	BP
29904	GO:0060079	excitatory postsynaptic potential	BP
29905	GO:0060080	inhibitory postsynaptic potential	BP
29906	GO:0060081	membrane hyperpolarization	BP
29907	GO:0060082	eye blink reflex	BP
29908	GO:0060083	smooth muscle contraction involved in micturition	BP
29909	GO:0060084	synaptic transmission involved in micturition	BP
29910	GO:0060085	smooth muscle relaxation of the bladder outlet	BP
29911	GO:0060086	circadian temperature homeostasis	BP
29912	GO:0060087	relaxation of vascular smooth muscle	BP
29913	GO:0060088	auditory receptor cell stereocilium organization	BP
29914	GO:0060089	molecular transducer activity	MF
29915	GO:0060090	molecular adaptor activity	MF
29916	GO:0060091	kinocilium	CC
29917	GO:0060092	regulation of synaptic transmission, glycinergic	BP
29918	GO:0060093	negative regulation of synaptic transmission, glycinergic	BP
29919	GO:0060094	positive regulation of synaptic transmission, glycinergic	BP
29920	GO:0060095	zinc potentiation of synaptic transmission, glycinergic	BP
29921	GO:0060096	serotonin secretion, neurotransmission	BP
29922	GO:0060097	cytoskeletal rearrangement involved in phagocytosis, engulfment	BP
29923	GO:0060098	membrane reorganization involved in phagocytosis, engulfment	BP
29924	GO:0060099	regulation of phagocytosis, engulfment	BP
29925	GO:0060100	positive regulation of phagocytosis, engulfment	BP
29926	GO:0060101	negative regulation of phagocytosis, engulfment	BP
29927	GO:0060102	collagen and cuticulin-based cuticle extracellular matrix	CC
29928	GO:0060103	collagen and cuticulin-based cuticle extracellular matrix part	CC
29929	GO:0060104	surface coat of collagen and cuticulin-based cuticle extracellular matrix	CC
29930	GO:0060105	epicuticle of collagen and cuticulin-based cuticle extracellular matrix	CC
29931	GO:0060106	cortical layer of collagen and cuticulin-based cuticle extracellular matrix	CC
29932	GO:0060107	annuli extracellular matrix	CC
29933	GO:0060108	annular furrow extracellular matrix	CC
29934	GO:0060109	medial layer of collagen and cuticulin-based cuticle extracellular matrix	CC
29935	GO:0060110	basal layer of collagen and cuticulin-based cuticle extracellular matrix	CC
29936	GO:0060111	alae of collagen and cuticulin-based cuticle extracellular matrix	CC
29937	GO:0060112	generation of ovulation cycle rhythm	BP
29938	GO:0060113	inner ear receptor cell differentiation	BP
29939	GO:0060114	vestibular receptor cell differentiation	BP
29940	GO:0060115	vestibular receptor cell fate commitment	BP
29941	GO:0060116	vestibular receptor cell morphogenesis	BP
29942	GO:0060117	auditory receptor cell development	BP
29943	GO:0060118	vestibular receptor cell development	BP
29944	GO:0060119	inner ear receptor cell development	BP
29945	GO:0060120	inner ear receptor cell fate commitment	BP
29946	GO:0060121	vestibular receptor cell stereocilium organization	BP
29947	GO:0060122	inner ear receptor cell stereocilium organization	BP
29948	GO:0060123	regulation of growth hormone secretion	BP
29949	GO:0060124	positive regulation of growth hormone secretion	BP
29950	GO:0060125	negative regulation of growth hormone secretion	BP
29951	GO:0060126	somatotropin secreting cell differentiation	BP
29952	GO:0060127	prolactin secreting cell differentiation	BP
29953	GO:0060128	corticotropin hormone secreting cell differentiation	BP
29954	GO:0060129	thyroid-stimulating hormone-secreting cell differentiation	BP
29955	GO:0060130	thyroid-stimulating hormone-secreting cell development	BP
29956	GO:0060131	corticotropin hormone secreting cell development	BP
29957	GO:0060132	prolactin secreting cell development	BP
29958	GO:0060133	somatotropin secreting cell development	BP
29959	GO:0060134	prepulse inhibition	BP
29960	GO:0060135	maternal process involved in female pregnancy	BP
29961	GO:0060136	embryonic process involved in female pregnancy	BP
29962	GO:0060137	maternal process involved in parturition	BP
29963	GO:0060138	fetal process involved in parturition	BP
29964	GO:0060139	positive regulation of apoptotic process by virus	BP
29965	GO:0060140	modulation by virus of syncytium formation via plasma membrane fusion	BP
29966	GO:0060141	positive regulation of syncytium formation by virus	BP
29967	GO:0060142	regulation of syncytium formation by plasma membrane fusion	BP
29968	GO:0060143	positive regulation of syncytium formation by plasma membrane fusion	BP
29969	GO:0060144	host cellular process involved in virus induced gene silencing	BP
29970	GO:0060145	viral gene silencing in virus induced gene silencing	BP
29971	GO:0060146	host gene silencing in virus induced gene silencing	BP
29972	GO:0060147	regulation of posttranscriptional gene silencing	BP
29973	GO:0060148	positive regulation of posttranscriptional gene silencing	BP
29974	GO:0060149	negative regulation of posttranscriptional gene silencing	BP
29975	GO:0060150	viral triggering of virus induced gene silencing	BP
29976	GO:0060151	peroxisome localization	BP
29977	GO:0060152	microtubule-based peroxisome localization	BP
29978	GO:0060153	modulation by virus of host cell cycle	BP
29979	GO:0060154	cellular process regulating host cell cycle in response to virus	BP
29980	GO:0060155	platelet dense granule organization	BP
29981	GO:0060156	milk ejection reflex	BP
29982	GO:0060157	urinary bladder development	BP
29983	GO:0060158	phospholipase C-activating dopamine receptor signaling pathway	BP
29984	GO:0060159	regulation of dopamine receptor signaling pathway	BP
29985	GO:0060160	negative regulation of dopamine receptor signaling pathway	BP
29986	GO:0060162	negative regulation of phospholipase C-activating dopamine receptor signaling pathway	BP
29987	GO:0060163	subpallium neuron fate commitment	BP
29988	GO:0060164	regulation of timing of neuron differentiation	BP
29989	GO:0060165	regulation of timing of subpallium neuron differentiation	BP
29990	GO:0060166	olfactory pit development	BP
29991	GO:0060167	regulation of adenosine receptor signaling pathway	BP
29992	GO:0060168	positive regulation of adenosine receptor signaling pathway	BP
29993	GO:0060169	negative regulation of adenosine receptor signaling pathway	BP
29994	GO:0060170	ciliary membrane	CC
29995	GO:0060171	stereocilium membrane	CC
29996	GO:0060172	astral microtubule depolymerization	BP
29997	GO:0060173	limb development	BP
29998	GO:0060174	limb bud formation	BP
29999	GO:0060175	brain-derived neurotrophic factor-activated receptor activity	MF
30000	GO:0060176	regulation of aggregation involved in sorocarp development	BP
30001	GO:0060177	regulation of angiotensin metabolic process	BP
30002	GO:0060178	regulation of exocyst localization	BP
30003	GO:0060179	male mating behavior	BP
30004	GO:0060180	female mating behavior	BP
30005	GO:0060182	apelin receptor activity	MF
30006	GO:0060183	apelin receptor signaling pathway	BP
30007	GO:0060184	cell cycle switching	BP
30008	GO:0060185	outer ear unfolding	BP
30009	GO:0060186	outer ear emergence	BP
30010	GO:0060187	cell pole	CC
30011	GO:0060188	regulation of protein desumoylation	BP
30012	GO:0060189	positive regulation of protein desumoylation	BP
30013	GO:0060190	negative regulation of protein desumoylation	BP
30014	GO:0060191	regulation of lipase activity	BP
30015	GO:0060192	negative regulation of lipase activity	BP
30016	GO:0060193	positive regulation of lipase activity	BP
30017	GO:0060194	regulation of antisense RNA transcription	BP
30018	GO:0060195	negative regulation of antisense RNA transcription	BP
30019	GO:0060196	positive regulation of antisense RNA transcription	BP
30020	GO:0060197	cloacal septation	BP
30021	GO:0060198	clathrin-sculpted vesicle	CC
30022	GO:0060199	clathrin-sculpted glutamate transport vesicle	CC
30023	GO:0060200	clathrin-sculpted acetylcholine transport vesicle	CC
30024	GO:0060201	clathrin-sculpted acetylcholine transport vesicle membrane	CC
30025	GO:0060202	clathrin-sculpted acetylcholine transport vesicle lumen	CC
30026	GO:0060203	clathrin-sculpted glutamate transport vesicle membrane	CC
30027	GO:0060204	clathrin-sculpted glutamate transport vesicle lumen	CC
30028	GO:0060205	cytoplasmic vesicle lumen	CC
30029	GO:0060206	estrous cycle phase	BP
30030	GO:0060207	diestrus	BP
30031	GO:0060208	proestrus	BP
30032	GO:0060209	estrus	BP
30033	GO:0060210	metestrus	BP
30034	GO:0060211	regulation of nuclear-transcribed mRNA poly(A) tail shortening	BP
30035	GO:0060212	negative regulation of nuclear-transcribed mRNA poly(A) tail shortening	BP
30036	GO:0060213	positive regulation of nuclear-transcribed mRNA poly(A) tail shortening	BP
30037	GO:0060214	endocardium formation	BP
30038	GO:0060215	primitive hemopoiesis	BP
30039	GO:0060216	definitive hemopoiesis	BP
30040	GO:0060217	hemangioblast cell differentiation	BP
30041	GO:0060218	hematopoietic stem cell differentiation	BP
30042	GO:0060219	camera-type eye photoreceptor cell differentiation	BP
30043	GO:0060220	camera-type eye photoreceptor cell fate commitment	BP
30044	GO:0060221	retinal rod cell differentiation	BP
30045	GO:0060222	regulation of retinal cone cell fate commitment	BP
30046	GO:0060223	retinal rod cell fate commitment	BP
30047	GO:0060224	regulation of retinal rod cell fate commitment	BP
30048	GO:0060225	positive regulation of retinal rod cell fate commitment	BP
30049	GO:0060226	negative regulation of retinal cone cell fate commitment	BP
30050	GO:0060227	Notch signaling pathway involved in camera-type eye photoreceptor fate commitment	BP
30051	GO:0060228	phosphatidylcholine-sterol O-acyltransferase activator activity	MF
30052	GO:0060229	lipase activator activity	MF
30053	GO:0060230	lipoprotein lipase activator activity	MF
30054	GO:0060231	mesenchymal to epithelial transition	BP
30055	GO:0060232	delamination	BP
30056	GO:0060233	oenocyte delamination	BP
30057	GO:0060234	neuroblast delamination	BP
30058	GO:0060235	lens induction in camera-type eye	BP
30059	GO:0060236	regulation of mitotic spindle organization	BP
30060	GO:0060237	regulation of fungal-type cell wall organization	BP
30061	GO:0060238	regulation of signal transduction involved in conjugation with cellular fusion	BP
30062	GO:0060239	positive regulation of signal transduction involved in conjugation with cellular fusion	BP
30063	GO:0060240	negative regulation of signal transduction involved in conjugation with cellular fusion	BP
30064	GO:0060241	lysozyme inhibitor activity	MF
30065	GO:0060242	contact inhibition	BP
30066	GO:0060243	negative regulation of cell growth involved in contact inhibition	BP
30067	GO:0060244	negative regulation of cell proliferation involved in contact inhibition	BP
30068	GO:0060245	detection of cell density	BP
30069	GO:0060246	detection of cell density by contact stimulus	BP
30070	GO:0060247	detection of cell density by secreted molecule	BP
30071	GO:0060248	detection of cell density by contact stimulus involved in contact inhibition	BP
30072	GO:0060249	anatomical structure homeostasis	BP
30073	GO:0060250	germ-line stem-cell niche homeostasis	BP
30074	GO:0060251	regulation of glial cell proliferation	BP
30075	GO:0060252	positive regulation of glial cell proliferation	BP
30076	GO:0060253	negative regulation of glial cell proliferation	BP
30077	GO:0060254	regulation of N-terminal protein palmitoylation	BP
30078	GO:0060255	regulation of macromolecule metabolic process	BP
30079	GO:0060256	regulation of flocculation	BP
30080	GO:0060257	negative regulation of flocculation	BP
30081	GO:0060258	negative regulation of filamentous growth	BP
30082	GO:0060259	regulation of feeding behavior	BP
30083	GO:0060260	regulation of transcription initiation from RNA polymerase II promoter	BP
30084	GO:0060261	positive regulation of transcription initiation from RNA polymerase II promoter	BP
30085	GO:0060262	negative regulation of N-terminal protein palmitoylation	BP
30086	GO:0060263	regulation of respiratory burst	BP
30087	GO:0060264	regulation of respiratory burst involved in inflammatory response	BP
30088	GO:0060265	positive regulation of respiratory burst involved in inflammatory response	BP
30089	GO:0060266	negative regulation of respiratory burst involved in inflammatory response	BP
30090	GO:0060267	positive regulation of respiratory burst	BP
30091	GO:0060268	negative regulation of respiratory burst	BP
30092	GO:0060269	centripetally migrating follicle cell migration	BP
30093	GO:0060270	main body follicle cell migration	BP
30094	GO:0060272	embryonic skeletal joint morphogenesis	BP
30095	GO:0060273	crying behavior	BP
30096	GO:0060274	maintenance of stationary phase	BP
30097	GO:0060275	maintenance of stationary phase in response to starvation	BP
30098	GO:0060276	maintenance of stationary phase in response to toxin	BP
30100	GO:0071930	negative regulation of transcription involved in G1/S transition of mitotic cell cycle	BP
30101	GO:0060278	regulation of ovulation	BP
30102	GO:0060279	positive regulation of ovulation	BP
30103	GO:0060280	negative regulation of ovulation	BP
30104	GO:0060281	regulation of oocyte development	BP
30105	GO:0060282	positive regulation of oocyte development	BP
30106	GO:0060283	negative regulation of oocyte development	BP
30107	GO:0060284	regulation of cell development	BP
30108	GO:0060285	cilium-dependent cell motility	BP
30110	GO:0071973	bacterial-type flagellum-dependent cell motility	BP
30111	GO:0060287	epithelial cilium movement involved in determination of left/right asymmetry	BP
30112	GO:0060288	formation of a compartment boundary	BP
30113	GO:0060289	compartment boundary maintenance	BP
30114	GO:0060290	transdifferentiation	BP
30115	GO:0060291	long-term synaptic potentiation	BP
30116	GO:0060292	long-term synaptic depression	BP
30117	GO:0060293	germ plasm	CC
30118	GO:0060294	cilium movement involved in cell motility	BP
30119	GO:0060295	regulation of cilium movement involved in cell motility	BP
30120	GO:0060296	regulation of cilium beat frequency involved in ciliary motility	BP
30121	GO:0060297	regulation of sarcomere organization	BP
30122	GO:0060298	positive regulation of sarcomere organization	BP
30123	GO:0060299	negative regulation of sarcomere organization	BP
30124	GO:0060300	regulation of cytokine activity	BP
30125	GO:0060301	positive regulation of cytokine activity	BP
30126	GO:0060302	negative regulation of cytokine activity	BP
30127	GO:0060303	regulation of nucleosome density	BP
30128	GO:0060304	regulation of phosphatidylinositol dephosphorylation	BP
30129	GO:0060305	regulation of cell diameter	BP
30130	GO:0060306	regulation of membrane repolarization	BP
30131	GO:0060307	regulation of ventricular cardiac muscle cell membrane repolarization	BP
30132	GO:0060308	GTP cyclohydrolase I regulator activity	MF
30133	GO:0060309	elastin catabolic process	BP
30134	GO:0060310	regulation of elastin catabolic process	BP
30135	GO:0060311	negative regulation of elastin catabolic process	BP
30136	GO:0060312	regulation of blood vessel remodeling	BP
30137	GO:0060313	negative regulation of blood vessel remodeling	BP
30138	GO:0060314	regulation of ryanodine-sensitive calcium-release channel activity	BP
30139	GO:0060315	negative regulation of ryanodine-sensitive calcium-release channel activity	BP
30140	GO:0060316	positive regulation of ryanodine-sensitive calcium-release channel activity	BP
30141	GO:0060317	cardiac epithelial to mesenchymal transition	BP
30142	GO:0060318	definitive erythrocyte differentiation	BP
30143	GO:0060319	primitive erythrocyte differentiation	BP
30144	GO:0060320	rejection of self pollen	BP
30145	GO:0060321	acceptance of pollen	BP
30146	GO:0060322	head development	BP
30147	GO:0060323	head morphogenesis	BP
30148	GO:0060324	face development	BP
30149	GO:0060325	face morphogenesis	BP
30150	GO:0060326	cell chemotaxis	BP
30151	GO:0060327	cytoplasmic actin-based contraction involved in cell motility	BP
30152	GO:0060328	cytoplasmic actin-based contraction involved in forward cell motility	BP
30153	GO:0060329	cytoplasmic actin-based contraction involved in rearward cell motility	BP
30154	GO:0060330	regulation of response to interferon-gamma	BP
30155	GO:0060331	negative regulation of response to interferon-gamma	BP
30156	GO:0060332	positive regulation of response to interferon-gamma	BP
30157	GO:0060333	interferon-gamma-mediated signaling pathway	BP
30158	GO:0060334	regulation of interferon-gamma-mediated signaling pathway	BP
30159	GO:0060335	positive regulation of interferon-gamma-mediated signaling pathway	BP
30160	GO:0060336	negative regulation of interferon-gamma-mediated signaling pathway	BP
30161	GO:0060337	type I interferon signaling pathway	BP
30162	GO:0060338	regulation of type I interferon-mediated signaling pathway	BP
30163	GO:0060339	negative regulation of type I interferon-mediated signaling pathway	BP
30164	GO:0060340	positive regulation of type I interferon-mediated signaling pathway	BP
30165	GO:0060341	regulation of cellular localization	BP
30166	GO:0060342	photoreceptor inner segment membrane	CC
30167	GO:0060343	trabecula formation	BP
30168	GO:0060344	liver trabecula formation	BP
30169	GO:0060345	spleen trabecula formation	BP
30170	GO:0060346	bone trabecula formation	BP
30171	GO:0060347	heart trabecula formation	BP
30172	GO:0060348	bone development	BP
30173	GO:0060349	bone morphogenesis	BP
30174	GO:0060350	endochondral bone morphogenesis	BP
30175	GO:0060351	cartilage development involved in endochondral bone morphogenesis	BP
30176	GO:0060352	cell adhesion molecule production	BP
30177	GO:0060353	regulation of cell adhesion molecule production	BP
30178	GO:0060354	negative regulation of cell adhesion molecule production	BP
30179	GO:0060355	positive regulation of cell adhesion molecule production	BP
30180	GO:0060357	regulation of leucine import	BP
30181	GO:0060358	negative regulation of leucine import	BP
30182	GO:0060359	response to ammonium ion	BP
30183	GO:0060360	negative regulation of leucine import in response to ammonium ion	BP
30184	GO:0060361	flight	BP
30185	GO:0060362	flight involved in flight behavior	BP
30186	GO:0060363	cranial suture morphogenesis	BP
30187	GO:0060364	frontal suture morphogenesis	BP
30188	GO:0060365	coronal suture morphogenesis	BP
30189	GO:0060366	lambdoid suture morphogenesis	BP
30190	GO:0060367	sagittal suture morphogenesis	BP
30191	GO:0060368	regulation of Fc receptor mediated stimulatory signaling pathway	BP
30192	GO:0060369	positive regulation of Fc receptor mediated stimulatory signaling pathway	BP
30193	GO:0060370	susceptibility to T cell mediated cytotoxicity	BP
30194	GO:0060371	regulation of atrial cardiac muscle cell membrane depolarization	BP
30195	GO:0060372	regulation of atrial cardiac muscle cell membrane repolarization	BP
30196	GO:0060373	regulation of ventricular cardiac muscle cell membrane depolarization	BP
30197	GO:0060374	mast cell differentiation	BP
30198	GO:0060375	regulation of mast cell differentiation	BP
30199	GO:0060376	positive regulation of mast cell differentiation	BP
30200	GO:0060377	negative regulation of mast cell differentiation	BP
30201	GO:0060378	regulation of brood size	BP
30202	GO:0060379	cardiac muscle cell myoblast differentiation	BP
30203	GO:0060380	regulation of single-stranded telomeric DNA binding	BP
30204	GO:0060381	positive regulation of single-stranded telomeric DNA binding	BP
30205	GO:0060382	regulation of DNA strand elongation	BP
30206	GO:0060383	positive regulation of DNA strand elongation	BP
30207	GO:0060384	innervation	BP
30208	GO:0060385	axonogenesis involved in innervation	BP
30209	GO:0060386	synapse assembly involved in innervation	BP
30210	GO:0060387	fertilization envelope	CC
30211	GO:0060388	vitelline envelope	CC
30212	GO:0060389	pathway-restricted SMAD protein phosphorylation	BP
30213	GO:0060390	regulation of SMAD protein signal transduction	BP
30214	GO:0060391	positive regulation of SMAD protein signal transduction	BP
30215	GO:0060392	negative regulation of SMAD protein signal transduction	BP
30216	GO:0060393	regulation of pathway-restricted SMAD protein phosphorylation	BP
30217	GO:0060394	negative regulation of pathway-restricted SMAD protein phosphorylation	BP
30218	GO:0060395	SMAD protein signal transduction	BP
30219	GO:0060396	growth hormone receptor signaling pathway	BP
30220	GO:0060397	JAK-STAT cascade involved in growth hormone signaling pathway	BP
30221	GO:0060398	regulation of growth hormone receptor signaling pathway	BP
30222	GO:0060399	positive regulation of growth hormone receptor signaling pathway	BP
30223	GO:0060400	negative regulation of growth hormone receptor signaling pathway	BP
30224	GO:0060401	cytosolic calcium ion transport	BP
30225	GO:0060402	calcium ion transport into cytosol	BP
30226	GO:0060403	post-mating oviposition	BP
30227	GO:0060404	axonemal microtubule depolymerization	BP
30228	GO:0060405	regulation of penile erection	BP
30229	GO:0060406	positive regulation of penile erection	BP
30230	GO:0060407	negative regulation of penile erection	BP
30231	GO:0060408	regulation of acetylcholine metabolic process	BP
30232	GO:0060409	positive regulation of acetylcholine metabolic process	BP
30233	GO:0060410	negative regulation of acetylcholine metabolic process	BP
30234	GO:0060411	cardiac septum morphogenesis	BP
30235	GO:0060412	ventricular septum morphogenesis	BP
30236	GO:0060413	atrial septum morphogenesis	BP
30237	GO:0060414	aorta smooth muscle tissue morphogenesis	BP
30238	GO:0060415	muscle tissue morphogenesis	BP
30239	GO:0060416	response to growth hormone	BP
30240	GO:0060417	yolk	CC
30241	GO:0060418	yolk plasma	CC
30242	GO:0060419	heart growth	BP
30243	GO:0060420	regulation of heart growth	BP
30244	GO:0060421	positive regulation of heart growth	BP
30245	GO:0060423	foregut regionalization	BP
30246	GO:0060424	lung field specification	BP
30247	GO:0060425	lung morphogenesis	BP
30248	GO:0060426	lung vasculature development	BP
30249	GO:0060427	lung connective tissue development	BP
30250	GO:0060428	lung epithelium development	BP
30251	GO:0060429	epithelium development	BP
30252	GO:0060430	lung saccule development	BP
30253	GO:0060431	primary lung bud formation	BP
30254	GO:0060432	lung pattern specification process	BP
30255	GO:0060433	bronchus development	BP
30256	GO:0060434	bronchus morphogenesis	BP
30257	GO:0060435	bronchiole development	BP
30258	GO:0060436	bronchiole morphogenesis	BP
30259	GO:0060437	lung growth	BP
30260	GO:0060438	trachea development	BP
30261	GO:0060439	trachea morphogenesis	BP
30262	GO:0060440	trachea formation	BP
30263	GO:0060441	epithelial tube branching involved in lung morphogenesis	BP
30264	GO:0060442	branching involved in prostate gland morphogenesis	BP
30265	GO:0060443	mammary gland morphogenesis	BP
30266	GO:0060444	branching involved in mammary gland duct morphogenesis	BP
30267	GO:0060445	branching involved in salivary gland morphogenesis	BP
30268	GO:0060446	branching involved in open tracheal system development	BP
30269	GO:0060447	bud outgrowth involved in lung branching	BP
30270	GO:0060448	dichotomous subdivision of terminal units involved in lung branching	BP
30271	GO:0060449	bud elongation involved in lung branching	BP
30272	GO:0060450	positive regulation of hindgut contraction	BP
30273	GO:0060451	negative regulation of hindgut contraction	BP
30274	GO:0060452	positive regulation of cardiac muscle contraction	BP
30275	GO:0060453	regulation of gastric acid secretion	BP
30276	GO:0060454	positive regulation of gastric acid secretion	BP
30277	GO:0060455	negative regulation of gastric acid secretion	BP
30278	GO:0060456	positive regulation of digestive system process	BP
30279	GO:0060457	negative regulation of digestive system process	BP
30280	GO:0060458	right lung development	BP
30281	GO:0060459	left lung development	BP
30282	GO:0060460	left lung morphogenesis	BP
30283	GO:0060461	right lung morphogenesis	BP
30284	GO:0060462	lung lobe development	BP
30285	GO:0060463	lung lobe morphogenesis	BP
30286	GO:0060464	lung lobe formation	BP
30287	GO:0060465	pharynx development	BP
30288	GO:0060466	activation of meiosis involved in egg activation	BP
30289	GO:0060467	negative regulation of fertilization	BP
30290	GO:0060468	prevention of polyspermy	BP
30291	GO:0060469	positive regulation of transcription involved in egg activation	BP
30292	GO:0060470	positive regulation of cytosolic calcium ion concentration involved in egg activation	BP
30293	GO:0060471	cortical granule exocytosis	BP
30294	GO:0060472	positive regulation of cortical granule exocytosis by positive regulation of cytosolic calcium ion concentration	BP
30295	GO:0060473	cortical granule	CC
30296	GO:0060474	positive regulation of flagellated sperm motility involved in capacitation	BP
30297	GO:0060475	positive regulation of actin filament polymerization involved in acrosome reaction	BP
30298	GO:0060476	protein localization involved in acrosome reaction	BP
30300	GO:0060478	acrosomal vesicle exocytosis	BP
30301	GO:0060479	lung cell differentiation	BP
30302	GO:0060480	lung goblet cell differentiation	BP
30303	GO:0060481	lobar bronchus epithelium development	BP
30304	GO:0060482	lobar bronchus development	BP
30305	GO:0060483	lobar bronchus mesenchyme development	BP
30306	GO:0060484	lung-associated mesenchyme development	BP
30307	GO:0060485	mesenchyme development	BP
30308	GO:0060486	Clara cell differentiation	BP
30309	GO:0060487	lung epithelial cell differentiation	BP
30310	GO:0060488	orthogonal dichotomous subdivision of terminal units involved in lung branching morphogenesis	BP
30311	GO:0060489	planar dichotomous subdivision of terminal units involved in lung branching morphogenesis	BP
30312	GO:0060490	lateral sprouting involved in lung morphogenesis	BP
30313	GO:0060491	regulation of cell projection assembly	BP
30314	GO:0060492	lung induction	BP
30315	GO:0060493	mesenchymal-endodermal cell signaling involved in lung induction	BP
30316	GO:0060494	inductive mesenchymal-endodermal cell signaling	BP
30317	GO:0060495	cell-cell signaling involved in lung development	BP
30318	GO:0060496	mesenchymal-epithelial cell signaling involved in lung development	BP
30319	GO:0060497	mesenchymal-endodermal cell signaling	BP
30320	GO:0060498	retinoic acid receptor signaling pathway involved in lung bud formation	BP
30321	GO:0060499	fibroblast growth factor receptor signaling pathway involved in lung induction	BP
30322	GO:0060500	regulation of transcription from RNA polymerase II promoter involved in lung bud formation	BP
30323	GO:0060501	positive regulation of epithelial cell proliferation involved in lung morphogenesis	BP
30324	GO:0060502	epithelial cell proliferation involved in lung morphogenesis	BP
30325	GO:0060503	bud dilation involved in lung branching	BP
30326	GO:0060504	positive regulation of epithelial cell proliferation involved in lung bud dilation	BP
30327	GO:0060505	epithelial cell proliferation involved in lung bud dilation	BP
30328	GO:0060506	smoothened signaling pathway involved in lung development	BP
30329	GO:0060507	epidermal growth factor receptor signaling pathway involved in lung development	BP
30330	GO:0060508	lung basal cell differentiation	BP
30331	GO:0060509	type I pneumocyte differentiation	BP
30332	GO:0060510	type II pneumocyte differentiation	BP
30333	GO:0060511	creation of an inductive signal by a mesenchymal cell involved in lung induction	BP
30334	GO:0060512	prostate gland morphogenesis	BP
30335	GO:0060513	prostatic bud formation	BP
30336	GO:0060514	prostate induction	BP
30337	GO:0060515	prostate field specification	BP
30338	GO:0060516	primary prostatic bud elongation	BP
30339	GO:0060517	epithelial cell proliferation involved in prostatic bud elongation	BP
30340	GO:0060518	cell migration involved in prostatic bud elongation	BP
30341	GO:0060519	cell adhesion involved in prostatic bud elongation	BP
30342	GO:0060520	activation of prostate induction by androgen receptor signaling pathway	BP
30343	GO:0060521	mesenchymal-epithelial cell signaling involved in prostate induction	BP
30344	GO:0060522	inductive mesenchymal to epithelial cell signaling	BP
30345	GO:0060523	prostate epithelial cord elongation	BP
30346	GO:0060524	dichotomous subdivision of prostate epithelial cord terminal unit	BP
30347	GO:0060525	prostate glandular acinus development	BP
30348	GO:0060526	prostate glandular acinus morphogenesis	BP
30349	GO:0060527	prostate epithelial cord arborization involved in prostate glandular acinus morphogenesis	BP
30350	GO:0060528	secretory columnal luminar epithelial cell differentiation involved in prostate glandular acinus development	BP
30351	GO:0060529	squamous basal epithelial stem cell differentiation involved in prostate gland acinus development	BP
30352	GO:0060530	smooth muscle cell differentiation involved in prostate glandular acinus development	BP
30353	GO:0060531	neuroendocrine cell differentiation involved in prostate gland acinus development	BP
30354	GO:0060532	bronchus cartilage development	BP
30355	GO:0060533	bronchus cartilage morphogenesis	BP
30356	GO:0060534	trachea cartilage development	BP
30357	GO:0060535	trachea cartilage morphogenesis	BP
30358	GO:0060536	cartilage morphogenesis	BP
30359	GO:0060537	muscle tissue development	BP
30360	GO:0060538	skeletal muscle organ development	BP
30361	GO:0060539	diaphragm development	BP
30362	GO:0060540	diaphragm morphogenesis	BP
30363	GO:0060541	respiratory system development	BP
30364	GO:0060542	regulation of strand invasion	BP
30365	GO:0060543	negative regulation of strand invasion	BP
30366	GO:0060544	regulation of necroptotic process	BP
30367	GO:0060545	positive regulation of necroptotic process	BP
30368	GO:0060546	negative regulation of necroptotic process	BP
30369	GO:0060547	negative regulation of necrotic cell death	BP
30370	GO:0060548	negative regulation of cell death	BP
30371	GO:0060549	regulation of fructose 1,6-bisphosphate 1-phosphatase activity	BP
30372	GO:0060550	positive regulation of fructose 1,6-bisphosphate 1-phosphatase activity	BP
30373	GO:0060551	regulation of fructose 1,6-bisphosphate metabolic process	BP
30374	GO:0060552	positive regulation of fructose 1,6-bisphosphate metabolic process	BP
30375	GO:0060556	regulation of vitamin D biosynthetic process	BP
30376	GO:0060557	positive regulation of vitamin D biosynthetic process	BP
30377	GO:0060558	regulation of calcidiol 1-monooxygenase activity	BP
30378	GO:0060559	positive regulation of calcidiol 1-monooxygenase activity	BP
30379	GO:0060560	developmental growth involved in morphogenesis	BP
30380	GO:0060561	apoptotic process involved in morphogenesis	BP
30381	GO:0060562	epithelial tube morphogenesis	BP
30382	GO:0060563	neuroepithelial cell differentiation	BP
30384	GO:1990948	ubiquitin ligase inhibitor activity	MF
30385	GO:0060566	positive regulation of DNA-templated transcription, termination	BP
30386	GO:0060567	negative regulation of DNA-templated transcription, termination	BP
30387	GO:0060568	regulation of peptide hormone processing	BP
30388	GO:0060569	positive regulation of peptide hormone processing	BP
30389	GO:0060570	negative regulation of peptide hormone processing	BP
30390	GO:0060571	morphogenesis of an epithelial fold	BP
30391	GO:0060572	morphogenesis of an epithelial bud	BP
30392	GO:0060573	cell fate specification involved in pattern specification	BP
30393	GO:0060574	intestinal epithelial cell maturation	BP
30394	GO:0060575	intestinal epithelial cell differentiation	BP
30395	GO:0060576	intestinal epithelial cell development	BP
30396	GO:0060577	pulmonary vein morphogenesis	BP
30397	GO:0060578	superior vena cava morphogenesis	BP
30398	GO:0060579	ventral spinal cord interneuron fate commitment	BP
30399	GO:0060580	ventral spinal cord interneuron fate determination	BP
30400	GO:0060581	cell fate commitment involved in pattern specification	BP
30401	GO:0060582	cell fate determination involved in pattern specification	BP
30402	GO:0060583	regulation of actin cortical patch localization	BP
30403	GO:0060584	regulation of prostaglandin-endoperoxide synthase activity	BP
30404	GO:0060585	positive regulation of prostaglandin-endoperoxide synthase activity	BP
30405	GO:0060586	multicellular organismal iron ion homeostasis	BP
30406	GO:0060587	regulation of lipoprotein lipid oxidation	BP
30407	GO:0060588	negative regulation of lipoprotein lipid oxidation	BP
30408	GO:0060589	nucleoside-triphosphatase regulator activity	MF
30409	GO:0060590	ATPase regulator activity	MF
30410	GO:0060591	chondroblast differentiation	BP
30411	GO:0060592	mammary gland formation	BP
30412	GO:0060593	Wnt signaling pathway involved in mammary gland specification	BP
30413	GO:0060594	mammary gland specification	BP
30414	GO:0060595	fibroblast growth factor receptor signaling pathway involved in mammary gland specification	BP
30415	GO:0060596	mammary placode formation	BP
30416	GO:0060597	regulation of transcription from RNA polymerase II promoter involved in mammary gland formation	BP
30417	GO:0060598	dichotomous subdivision of terminal units involved in mammary gland duct morphogenesis	BP
30418	GO:0060599	lateral sprouting involved in mammary gland duct morphogenesis	BP
30419	GO:0060600	dichotomous subdivision of an epithelial terminal unit	BP
30420	GO:0060601	lateral sprouting from an epithelium	BP
30421	GO:0060602	branch elongation of an epithelium	BP
30422	GO:0060603	mammary gland duct morphogenesis	BP
30423	GO:0060604	mammary gland duct cavitation	BP
30424	GO:0060605	tube lumen cavitation	BP
30425	GO:0060606	tube closure	BP
30426	GO:0060607	cell-cell adhesion involved in sealing an epithelial fold	BP
30427	GO:0060608	cell-cell adhesion involved in neural tube closure	BP
30428	GO:0060609	apoptotic process involved in tube lumen cavitation	BP
30429	GO:0060610	mesenchymal cell differentiation involved in mammary gland development	BP
30430	GO:0060611	mammary gland fat development	BP
30431	GO:0060612	adipose tissue development	BP
30432	GO:0060613	fat pad development	BP
30433	GO:0060614	negative regulation of mammary gland development in males by androgen receptor signaling pathway	BP
30434	GO:0060615	mammary gland bud formation	BP
30435	GO:0060616	mammary gland cord formation	BP
30436	GO:0060617	positive regulation of mammary placode formation by mesenchymal-epithelial signaling	BP
30437	GO:0060618	nipple development	BP
30438	GO:0060619	cell migration involved in mammary placode formation	BP
30439	GO:0060620	regulation of cholesterol import	BP
30440	GO:0060621	negative regulation of cholesterol import	BP
30441	GO:0060622	regulation of ascospore wall beta-glucan biosynthetic process	BP
30442	GO:0060623	regulation of chromosome condensation	BP
30443	GO:0060624	regulation of ascospore wall (1->3)-beta-D-glucan biosynthetic process	BP
30444	GO:0060625	regulation of protein deneddylation	BP
30445	GO:0060627	regulation of vesicle-mediated transport	BP
30446	GO:0060628	regulation of ER to Golgi vesicle-mediated transport	BP
30447	GO:0060629	regulation of homologous chromosome segregation	BP
30449	GO:0060631	regulation of meiosis I	BP
30450	GO:0060632	regulation of microtubule-based movement	BP
30451	GO:0060633	negative regulation of transcription initiation from RNA polymerase II promoter	BP
30452	GO:0060634	regulation of 4,6-pyruvylated galactose residue biosynthetic process	BP
30453	GO:0060635	positive regulation of (1->3)-beta-D-glucan biosynthetic process	BP
30454	GO:0060636	negative regulation of (1->3)-beta-D-glucan biosynthetic process	BP
30455	GO:0060637	positive regulation of lactation by mesenchymal-epithelial cell signaling	BP
30456	GO:0060638	mesenchymal-epithelial cell signaling	BP
30457	GO:0060639	positive regulation of salivary gland formation by mesenchymal-epithelial signaling	BP
30458	GO:0060640	positive regulation of dentin-containing tooth bud formation by mesenchymal-epithelial signaling	BP
30459	GO:0060641	mammary gland duct regression in males	BP
30460	GO:0060642	white fat cell differentiation involved in mammary gland fat development	BP
30461	GO:0060643	epithelial cell differentiation involved in mammary gland bud morphogenesis	BP
30462	GO:0060644	mammary gland epithelial cell differentiation	BP
30463	GO:0060645	peripheral mammary gland bud epithelial cell differentiation	BP
30464	GO:0060646	internal mammary gland bud epithelial cell differentiation	BP
30465	GO:0060647	mesenchymal cell condensation involved in mammary fat development	BP
30466	GO:0060648	mammary gland bud morphogenesis	BP
30467	GO:0060649	mammary gland bud elongation	BP
30468	GO:0060650	epithelial cell proliferation involved in mammary gland bud elongation	BP
30469	GO:0060651	regulation of epithelial cell proliferation involved in mammary gland bud elongation	BP
30470	GO:0060652	mammary gland cord morphogenesis	BP
30471	GO:0060653	epithelial cell differentiation involved in mammary gland cord morphogenesis	BP
30472	GO:0060654	mammary gland cord elongation	BP
30473	GO:0060655	branching involved in mammary gland cord morphogenesis	BP
30474	GO:0060656	regulation of branching involved in mammary cord morphogenesis by fat precursor cell-epithelial cell signaling	BP
30475	GO:0060657	regulation of mammary gland cord elongation by mammary fat precursor cell-epithelial cell signaling	BP
30476	GO:0060658	nipple morphogenesis	BP
30477	GO:0060659	nipple sheath formation	BP
30478	GO:0060660	epidermis morphogenesis involved in nipple formation	BP
30479	GO:0060661	submandibular salivary gland formation	BP
30480	GO:0060662	salivary gland cavitation	BP
30481	GO:0060663	apoptotic process involved in salivary gland cavitation	BP
30482	GO:0060664	epithelial cell proliferation involved in salivary gland morphogenesis	BP
30483	GO:0060665	regulation of branching involved in salivary gland morphogenesis by mesenchymal-epithelial signaling	BP
30484	GO:0060666	dichotomous subdivision of terminal units involved in salivary gland branching	BP
30485	GO:0060667	branch elongation involved in salivary gland morphogenesis	BP
30486	GO:0060668	regulation of branching involved in salivary gland morphogenesis by extracellular matrix-epithelial cell signaling	BP
30487	GO:0060669	embryonic placenta morphogenesis	BP
30488	GO:0060670	branching involved in labyrinthine layer morphogenesis	BP
30489	GO:0060671	epithelial cell differentiation involved in embryonic placenta development	BP
30490	GO:0060672	epithelial cell morphogenesis involved in placental branching	BP
30491	GO:0060673	cell-cell signaling involved in placenta development	BP
30492	GO:0060674	placenta blood vessel development	BP
30493	GO:0060675	ureteric bud morphogenesis	BP
30494	GO:0060676	ureteric bud formation	BP
30495	GO:0060677	ureteric bud elongation	BP
30496	GO:0060678	dichotomous subdivision of terminal units involved in ureteric bud branching	BP
30497	GO:0060679	trifid subdivision of terminal units involved in ureteric bud branching	BP
30498	GO:0060680	lateral sprouting involved in ureteric bud morphogenesis	BP
30499	GO:0060681	branch elongation involved in ureteric bud branching	BP
30500	GO:0060682	primary ureteric bud growth	BP
30501	GO:0060683	regulation of branching involved in salivary gland morphogenesis by epithelial-mesenchymal signaling	BP
30502	GO:0060684	epithelial-mesenchymal cell signaling	BP
30503	GO:0060685	regulation of prostatic bud formation	BP
30504	GO:0060686	negative regulation of prostatic bud formation	BP
30505	GO:0060687	regulation of branching involved in prostate gland morphogenesis	BP
30506	GO:0060688	regulation of morphogenesis of a branching structure	BP
30507	GO:0060689	cell differentiation involved in salivary gland development	BP
30508	GO:0060690	epithelial cell differentiation involved in salivary gland development	BP
30509	GO:0060691	epithelial cell maturation involved in salivary gland development	BP
30510	GO:0060692	mesenchymal cell differentiation involved in salivary gland development	BP
30511	GO:0060693	regulation of branching involved in salivary gland morphogenesis	BP
30512	GO:0060694	regulation of cholesterol transporter activity	BP
30513	GO:0060695	negative regulation of cholesterol transporter activity	BP
30514	GO:0060696	regulation of phospholipid catabolic process	BP
30515	GO:0060697	positive regulation of phospholipid catabolic process	BP
30516	GO:0060698	endoribonuclease inhibitor activity	MF
30517	GO:0060699	regulation of endoribonuclease activity	BP
30518	GO:0060700	regulation of ribonuclease activity	BP
30519	GO:0060701	negative regulation of ribonuclease activity	BP
30520	GO:0060702	negative regulation of endoribonuclease activity	BP
30521	GO:0060703	deoxyribonuclease inhibitor activity	MF
30522	GO:0060704	acinar cell differentiation involved in salivary gland development	BP
30523	GO:0060705	neuron differentiation involved in salivary gland development	BP
30524	GO:0060706	cell differentiation involved in embryonic placenta development	BP
30525	GO:0060707	trophoblast giant cell differentiation	BP
30526	GO:0060708	spongiotrophoblast differentiation	BP
30527	GO:0060709	glycogen cell differentiation involved in embryonic placenta development	BP
30528	GO:0060710	chorio-allantoic fusion	BP
30529	GO:0060711	labyrinthine layer development	BP
30530	GO:0060712	spongiotrophoblast layer development	BP
30531	GO:0060713	labyrinthine layer morphogenesis	BP
30532	GO:0060714	labyrinthine layer formation	BP
30533	GO:0060715	syncytiotrophoblast cell differentiation involved in labyrinthine layer development	BP
30534	GO:0060716	labyrinthine layer blood vessel development	BP
30535	GO:0060717	chorion development	BP
30536	GO:0060718	chorionic trophoblast cell differentiation	BP
30537	GO:0060719	chorionic trophoblast cell development	BP
30538	GO:0060720	spongiotrophoblast cell proliferation	BP
30539	GO:0060721	regulation of spongiotrophoblast cell proliferation	BP
30540	GO:0060722	cell proliferation involved in embryonic placenta development	BP
30541	GO:0060723	regulation of cell proliferation involved in embryonic placenta development	BP
30542	GO:0060724	coreceptor activity involved in epidermal growth factor receptor signaling pathway	MF
30543	GO:0060725	regulation of coreceptor activity	BP
30544	GO:0060726	regulation of coreceptor activity involved in epidermal growth factor receptor signaling pathway	BP
30545	GO:0060727	positive regulation of coreceptor activity involved in epidermal growth factor receptor signaling pathway	BP
30546	GO:0060728	negative regulation of coreceptor activity involved in epidermal growth factor receptor signaling pathway	BP
30547	GO:0060729	intestinal epithelial structure maintenance	BP
30548	GO:0060730	regulation of intestinal epithelial structure maintenance	BP
30549	GO:0060731	positive regulation of intestinal epithelial structure maintenance	BP
30550	GO:0060732	positive regulation of inositol phosphate biosynthetic process	BP
30551	GO:0060733	regulation of eIF2 alpha phosphorylation by amino acid starvation	BP
30552	GO:0060734	regulation of endoplasmic reticulum stress-induced eIF2 alpha phosphorylation	BP
30553	GO:0060735	regulation of eIF2 alpha phosphorylation by dsRNA	BP
30554	GO:0060736	prostate gland growth	BP
30555	GO:0060737	prostate gland morphogenetic growth	BP
30556	GO:0060738	epithelial-mesenchymal signaling involved in prostate gland development	BP
30557	GO:0060739	mesenchymal-epithelial cell signaling involved in prostate gland development	BP
30558	GO:0060740	prostate gland epithelium morphogenesis	BP
30559	GO:0060741	prostate gland stromal morphogenesis	BP
30560	GO:0060742	epithelial cell differentiation involved in prostate gland development	BP
30561	GO:0060743	epithelial cell maturation involved in prostate gland development	BP
30562	GO:0060744	mammary gland branching involved in thelarche	BP
30563	GO:0060745	mammary gland branching involved in pregnancy	BP
30564	GO:0060746	parental behavior	BP
30565	GO:0060747	oral incubation	BP
30566	GO:0060748	tertiary branching involved in mammary gland duct morphogenesis	BP
30567	GO:0060749	mammary gland alveolus development	BP
30568	GO:0060750	epithelial cell proliferation involved in mammary gland duct elongation	BP
30569	GO:0060751	branch elongation involved in mammary gland duct branching	BP
30570	GO:0060752	intestinal phytosterol absorption	BP
30571	GO:0060753	regulation of mast cell chemotaxis	BP
30572	GO:0060754	positive regulation of mast cell chemotaxis	BP
30573	GO:0060755	negative regulation of mast cell chemotaxis	BP
30574	GO:0060756	foraging behavior	BP
30575	GO:0060757	adult foraging behavior	BP
30576	GO:0060758	foraging behavior by probing substrate	BP
30577	GO:0060759	regulation of response to cytokine stimulus	BP
30578	GO:0060760	positive regulation of response to cytokine stimulus	BP
30579	GO:0060761	negative regulation of response to cytokine stimulus	BP
30580	GO:0060762	regulation of branching involved in mammary gland duct morphogenesis	BP
30581	GO:0060763	mammary duct terminal end bud growth	BP
30582	GO:0060764	cell-cell signaling involved in mammary gland development	BP
30583	GO:0060765	regulation of androgen receptor signaling pathway	BP
30584	GO:0060766	negative regulation of androgen receptor signaling pathway	BP
30585	GO:0060767	epithelial cell proliferation involved in prostate gland development	BP
30586	GO:0060768	regulation of epithelial cell proliferation involved in prostate gland development	BP
30587	GO:0060769	positive regulation of epithelial cell proliferation involved in prostate gland development	BP
30588	GO:0060770	negative regulation of epithelial cell proliferation involved in prostate gland development	BP
30589	GO:0060771	phyllotactic patterning	BP
30590	GO:0060772	leaf phyllotactic patterning	BP
30591	GO:0060773	flower phyllotactic patterning	BP
30592	GO:0060774	auxin mediated signaling pathway involved in phyllotactic patterning	BP
30593	GO:0060775	planar cell polarity pathway involved in gastrula mediolateral intercalation	BP
30594	GO:0060776	simple leaf morphogenesis	BP
30595	GO:0060777	compound leaf morphogenesis	BP
30596	GO:0060778	primary leaflet morphogenesis	BP
30597	GO:0060779	secondary leaflet morphogenesis	BP
30598	GO:0060780	intercalary leaflet morphogenesis	BP
30599	GO:0060781	mesenchymal cell proliferation involved in prostate gland development	BP
30600	GO:0060782	regulation of mesenchymal cell proliferation involved in prostate gland development	BP
30601	GO:0060783	mesenchymal smoothened signaling pathway involved in prostate gland development	BP
30602	GO:0060784	regulation of cell proliferation involved in tissue homeostasis	BP
30603	GO:0060785	regulation of apoptosis involved in tissue homeostasis	BP
30604	GO:0060786	regulation of cell differentiation involved in tissue homeostasis	BP
30605	GO:0060787	positive regulation of posterior neural plate formation by fibroblast growth factor receptor signaling pathway	BP
30606	GO:0060788	ectodermal placode formation	BP
30607	GO:0060789	hair follicle placode formation	BP
30608	GO:0060790	tooth placode formation	BP
30609	GO:0060791	sebaceous gland placode formation	BP
30610	GO:0060792	sweat gland development	BP
30611	GO:0060793	sweat gland placode formation	BP
30612	GO:0060794	leaflet morphogenesis	BP
30613	GO:0060795	cell fate commitment involved in formation of primary germ layer	BP
30614	GO:0060796	regulation of transcription involved in primary germ layer cell fate commitment	BP
30615	GO:0060797	transforming growth factor beta receptor signaling pathway involved in primary germ layer cell fate commitment	BP
30616	GO:0060798	transforming growth factor beta receptor signaling pathway involved in mesodermal cell fate specification	BP
30617	GO:0060799	transforming growth factor beta receptor signaling pathway involved in endodermal cell fate specification	BP
30618	GO:0060800	regulation of cell differentiation involved in embryonic placenta development	BP
30619	GO:0060801	negative regulation of trophoblast cell differentiation by transforming growth factor beta signaling pathway	BP
30620	GO:0060802	epiblast cell-extraembryonic ectoderm cell signaling involved in anterior/posterior axis specification	BP
30621	GO:0060803	BMP signaling pathway involved in mesodermal cell fate specification	BP
30622	GO:0060804	positive regulation of Wnt signaling pathway by BMP signaling pathway	BP
30623	GO:0060805	negative regulation of trophoblast cell differentiation by transcription regulation from RNA polymerase II promoter	BP
30624	GO:0060806	negative regulation of cell differentiation involved in embryonic placenta development	BP
30625	GO:0060807	regulation of transcription from RNA polymerase II promoter involved in definitive endodermal cell fate specification	BP
30626	GO:0060808	positive regulation of mesodermal to mesenchymal transition involved in gastrulation	BP
30627	GO:0060809	mesodermal to mesenchymal transition involved in gastrulation	BP
30628	GO:0060810	intracellular mRNA localization involved in pattern specification process	BP
30629	GO:0060811	intracellular mRNA localization involved in anterior/posterior axis specification	BP
30630	GO:0060812	orthodenticle mRNA localization	BP
30631	GO:0060813	anterior mRNA localization involved in anterior/posterior axis specification	BP
30632	GO:0060814	posterior mRNA localization involved in anterior/posterior axis specification	BP
30633	GO:0060815	regulation of translation involved in anterior/posterior axis specification	BP
30634	GO:0060816	random inactivation of X chromosome	BP
30635	GO:0060817	inactivation of paternal X chromosome	BP
30636	GO:0060818	inactivation of paternal X chromosome by genetic imprinting	BP
30637	GO:0060819	inactivation of X chromosome by genetic imprinting	BP
30638	GO:0060820	inactivation of X chromosome by heterochromatin assembly	BP
30639	GO:0060821	inactivation of X chromosome by DNA methylation	BP
30640	GO:0060822	transforming growth factor beta receptor signaling pathway involved in axial mesodermal cell fate specification	BP
30641	GO:0060823	canonical Wnt signaling pathway involved in neural plate anterior/posterior pattern formation	BP
30642	GO:0060824	retinoic acid receptor signaling pathway involved in neural plate anterior/posterior pattern formation	BP
30643	GO:0060825	fibroblast growth factor receptor signaling pathway involved in neural plate anterior/posterior pattern formation	BP
30644	GO:0060826	transforming growth factor beta receptor signaling pathway involved in neural plate anterior/posterior pattern formation	BP
30645	GO:0060827	regulation of canonical Wnt signaling pathway involved in neural plate anterior/posterior pattern formation	BP
30646	GO:0060828	regulation of canonical Wnt signaling pathway	BP
30647	GO:0060829	negative regulation of canonical Wnt signaling pathway involved in neural plate anterior/posterior pattern formation	BP
30648	GO:0060830	ciliary receptor clustering involved in smoothened signaling pathway	BP
30649	GO:0060831	smoothened signaling pathway involved in dorsal/ventral neural tube patterning	BP
30650	GO:0060832	oocyte animal/vegetal axis specification	BP
30651	GO:0060833	Wnt signaling pathway involved in animal/vegetal axis specification	BP
30652	GO:0060834	oral/aboral axis specification	BP
30653	GO:0060835	transforming growth factor receptor beta signaling pathway involved in oral/aboral axis specification	BP
30654	GO:0060836	lymphatic endothelial cell differentiation	BP
30655	GO:0060837	blood vessel endothelial cell differentiation	BP
30656	GO:0060838	lymphatic endothelial cell fate commitment	BP
30657	GO:0060839	endothelial cell fate commitment	BP
30658	GO:0060840	artery development	BP
30659	GO:0060841	venous blood vessel development	BP
30660	GO:0060842	arterial endothelial cell differentiation	BP
30661	GO:0060843	venous endothelial cell differentiation	BP
30662	GO:0060844	arterial endothelial cell fate commitment	BP
30663	GO:0060845	venous endothelial cell fate commitment	BP
30664	GO:0060846	blood vessel endothelial cell fate commitment	BP
30665	GO:0060847	endothelial cell fate specification	BP
30666	GO:0060848	endothelial cell fate determination	BP
30667	GO:0060849	regulation of transcription involved in lymphatic endothelial cell fate commitment	BP
30668	GO:0060850	regulation of transcription involved in cell fate commitment	BP
30669	GO:0060851	vascular endothelial growth factor receptor signaling pathway involved in lymphatic endothelial cell fate commitment	BP
30670	GO:0060852	regulation of transcription involved in venous endothelial cell fate commitment	BP
30671	GO:0060853	Notch signaling pathway involved in arterial endothelial cell fate commitment	BP
30672	GO:0060854	branching involved in lymph vessel morphogenesis	BP
30673	GO:0060855	venous endothelial cell migration involved in lymph vessel development	BP
30674	GO:0060856	establishment of blood-brain barrier	BP
30675	GO:0060857	establishment of glial blood-brain barrier	BP
30676	GO:0060858	vesicle-mediated transport involved in floral organ abscission	BP
30677	GO:0060859	regulation of vesicle-mediated transport involved in floral organ abscission	BP
30678	GO:0060860	regulation of floral organ abscission	BP
30679	GO:0060861	positive regulation of floral organ abscission	BP
30680	GO:0060862	negative regulation of floral organ abscission	BP
30681	GO:0060863	regulation of floral organ abscission by signal transduction	BP
30682	GO:0060864	positive regulation of floral organ abscission by small GTPase mediated signal transduction	BP
30683	GO:0060865	negative regulation of floral organ abscission by transmembrane receptor protein serine/threonine kinase signaling pathway	BP
30684	GO:0060866	leaf abscission	BP
30685	GO:0060867	fruit abscission	BP
30686	GO:0060868	regulation of vesicle-mediated transport involved in floral organ abscission by small GTPase mediated signal transduction	BP
30687	GO:0060869	transmembrane receptor protein serine/threonine kinase signaling pathway involved in floral organ abscission	BP
30688	GO:0060870	cell wall disassembly involved in floral organ abscission	BP
30689	GO:0060872	semicircular canal development	BP
30690	GO:0060873	anterior semicircular canal development	BP
30691	GO:0060874	posterior semicircular canal development	BP
30692	GO:0060875	lateral semicircular canal development	BP
30693	GO:0060876	semicircular canal formation	BP
30694	GO:0060877	regionalization involved in semicircular canal formation	BP
30695	GO:0060878	pouch outgrowth involved in semicircular canal formation	BP
30696	GO:0060879	semicircular canal fusion	BP
30697	GO:0060880	cell morphogenesis involved in semicircular canal fusion	BP
30698	GO:0060882	basement membrane disassembly involved in semicircular canal fusion	BP
30699	GO:0060883	regulation of basement membrane disassembly involved in semicircular canal fusion by cell communication	BP
30700	GO:0060884	clearance of cells from fusion plate	BP
30701	GO:0060885	clearance of cells from fusion plate by apoptotic process	BP
30702	GO:0060886	clearance of cells from fusion plate by epithelial to mesenchymal transition	BP
30703	GO:0060887	limb epidermis development	BP
30704	GO:0060888	limb epidermis stratification	BP
30705	GO:0060889	limb basal epidermal cell differentiation	BP
30706	GO:0060890	limb spinous cell differentiation	BP
30707	GO:0060891	limb granular cell differentiation	BP
30708	GO:0060892	limb basal epidermal cell fate specification	BP
30709	GO:0060893	limb granular cell fate specification	BP
30710	GO:0060894	limb spinous cell fate specification	BP
30711	GO:0060895	retinoic acid receptor signaling pathway involved in spinal cord dorsal/ventral patterning	BP
30712	GO:0060896	neural plate pattern specification	BP
30713	GO:0060897	neural plate regionalization	BP
30714	GO:0060898	eye field cell fate commitment involved in camera-type eye formation	BP
30715	GO:0060899	regulation of transcription involved in eye field cell fate commitment of camera-type eye	BP
30716	GO:0060900	embryonic camera-type eye formation	BP
30717	GO:0060901	regulation of hair cycle by canonical Wnt signaling pathway	BP
30718	GO:0060902	regulation of hair cycle by BMP signaling pathway	BP
30719	GO:0060903	positive regulation of meiosis I	BP
30720	GO:0060904	regulation of protein folding in endoplasmic reticulum	BP
30721	GO:0060905	regulation of induction of conjugation upon nitrogen starvation	BP
30722	GO:0060906	negative regulation of chromatin silencing by small RNA	BP
30723	GO:0060907	positive regulation of macrophage cytokine production	BP
30724	GO:0060908	plasmid copy number maintenance	BP
30725	GO:0060909	regulation of DNA replication initiation involved in plasmid copy number maintenance	BP
30726	GO:0060910	negative regulation of DNA replication initiation involved in plasmid copy number maintenance	BP
30727	GO:0060911	cardiac cell fate commitment	BP
30728	GO:0060912	cardiac cell fate specification	BP
30729	GO:0060913	cardiac cell fate determination	BP
30730	GO:0060914	heart formation	BP
30731	GO:0060915	mesenchymal cell differentiation involved in lung development	BP
30732	GO:0060916	mesenchymal cell proliferation involved in lung development	BP
30733	GO:0060917	regulation of (1->6)-beta-D-glucan biosynthetic process	BP
30734	GO:0060918	auxin transport	BP
30735	GO:0060919	auxin influx	BP
30736	GO:0060920	cardiac pacemaker cell differentiation	BP
30737	GO:0060921	sinoatrial node cell differentiation	BP
30738	GO:0060922	atrioventricular node cell differentiation	BP
30739	GO:0060923	cardiac muscle cell fate commitment	BP
30740	GO:0060924	atrial cardiac muscle cell fate commitment	BP
30741	GO:0060925	ventricular cardiac muscle cell fate commitment	BP
30742	GO:0060926	cardiac pacemaker cell development	BP
30743	GO:0060927	cardiac pacemaker cell fate commitment	BP
30744	GO:0060928	atrioventricular node cell development	BP
30745	GO:0060929	atrioventricular node cell fate commitment	BP
30746	GO:0060930	sinoatrial node cell fate commitment	BP
30747	GO:0060931	sinoatrial node cell development	BP
30748	GO:0060932	His-Purkinje system cell differentiation	BP
30749	GO:0060933	His-Purkinje system cell development	BP
30750	GO:0060934	His-Purkinje system cell fate commitment	BP
30751	GO:0060935	cardiac fibroblast cell differentiation	BP
30752	GO:0060936	cardiac fibroblast cell development	BP
30753	GO:0060937	cardiac fibroblast cell fate commitment	BP
30754	GO:0060938	epicardium-derived cardiac fibroblast cell differentiation	BP
30755	GO:0060939	epicardium-derived cardiac fibroblast cell development	BP
30756	GO:0060940	epithelial to mesenchymal transition involved in cardiac fibroblast development	BP
30757	GO:0060941	epicardium-derived cardiac fibroblast cell fate commitment	BP
30758	GO:0060942	neural crest-derived cardiac fibroblast cell differentiation	BP
30759	GO:0060943	neural crest-derived cardiac fibroblast cell development	BP
30760	GO:0060944	neural crest-derived cardiac fibroblast cell fate commitment	BP
30761	GO:0060945	cardiac neuron differentiation	BP
30762	GO:0060946	cardiac blood vessel endothelial cell differentiation	BP
30763	GO:0060947	cardiac vascular smooth muscle cell differentiation	BP
30764	GO:0060948	cardiac vascular smooth muscle cell development	BP
30765	GO:0060949	cardiac vascular smooth muscle cell fate commitment	BP
30766	GO:0060950	cardiac glial cell differentiation	BP
30767	GO:0060951	neural crest-derived cardiac glial cell differentiation	BP
30768	GO:0060952	cardiac glial cell development	BP
30769	GO:0060953	cardiac glial cell fate commitment	BP
30770	GO:0060954	neural crest-derived cardiac glial cell development	BP
30771	GO:0060955	neural crest-derived cardiac glial cell fate commitment	BP
30772	GO:0060956	endocardial cell differentiation	BP
30773	GO:0060957	endocardial cell fate commitment	BP
30774	GO:0060958	endocardial cell development	BP
30775	GO:0060959	cardiac neuron development	BP
30776	GO:0060960	cardiac neuron fate commitment	BP
30777	GO:0060961	phospholipase D inhibitor activity	MF
30778	GO:0060962	regulation of ribosomal protein gene transcription by RNA polymerase II	BP
30779	GO:0060963	positive regulation of ribosomal protein gene transcription by RNA polymerase II	BP
30780	GO:0060964	regulation of gene silencing by miRNA	BP
30781	GO:0060965	negative regulation of gene silencing by miRNA	BP
30782	GO:0060966	regulation of gene silencing by RNA	BP
30783	GO:0060967	negative regulation of gene silencing by RNA	BP
30784	GO:0060968	regulation of gene silencing	BP
30785	GO:0060969	negative regulation of gene silencing	BP
30786	GO:0060970	embryonic heart tube dorsal/ventral pattern formation	BP
30787	GO:0060971	embryonic heart tube left/right pattern formation	BP
30788	GO:0060972	left/right pattern formation	BP
30789	GO:0060973	cell migration involved in heart development	BP
30790	GO:0060974	cell migration involved in heart formation	BP
30791	GO:0060975	cardioblast migration to the midline involved in heart field formation	BP
30792	GO:0060976	coronary vasculature development	BP
30793	GO:0060977	coronary vasculature morphogenesis	BP
30794	GO:0060978	angiogenesis involved in coronary vascular morphogenesis	BP
30795	GO:0060979	vasculogenesis involved in coronary vascular morphogenesis	BP
30796	GO:0060980	cell migration involved in coronary vasculogenesis	BP
30797	GO:0060981	cell migration involved in coronary angiogenesis	BP
30798	GO:0060982	coronary artery morphogenesis	BP
30799	GO:0060983	epicardium-derived cardiac vascular smooth muscle cell differentiation	BP
30800	GO:0060984	epicardium-derived cardiac vascular smooth muscle cell development	BP
30801	GO:0060985	epicardium-derived cardiac vascular smooth muscle cell fate commitment	BP
30802	GO:0060986	endocrine hormone secretion	BP
30803	GO:0060987	lipid tube	CC
30804	GO:0060988	lipid tube assembly	BP
30805	GO:0060989	lipid tube assembly involved in organelle fusion	BP
30806	GO:0060990	lipid tube assembly involved in organelle fission	BP
30808	GO:0060992	response to fungicide	BP
30809	GO:0060993	kidney morphogenesis	BP
30810	GO:0060994	regulation of transcription from RNA polymerase II promoter involved in kidney development	BP
30811	GO:0060995	cell-cell signaling involved in kidney development	BP
30812	GO:0060996	dendritic spine development	BP
30813	GO:0060997	dendritic spine morphogenesis	BP
30814	GO:0060998	regulation of dendritic spine development	BP
30815	GO:0060999	positive regulation of dendritic spine development	BP
30816	GO:0061000	negative regulation of dendritic spine development	BP
30817	GO:0061001	regulation of dendritic spine morphogenesis	BP
30818	GO:0061002	negative regulation of dendritic spine morphogenesis	BP
30819	GO:0061003	positive regulation of dendritic spine morphogenesis	BP
30820	GO:0061004	pattern specification involved in kidney development	BP
30821	GO:0061005	cell differentiation involved in kidney development	BP
30822	GO:0061006	regulation of cell proliferation involved in kidney morphogenesis	BP
30823	GO:0061007	hepaticobiliary system process	BP
30824	GO:0061008	hepaticobiliary system development	BP
30825	GO:0061009	common bile duct development	BP
30826	GO:0061010	gall bladder development	BP
30827	GO:0061011	hepatic duct development	BP
30828	GO:0061013	regulation of mRNA catabolic process	BP
30829	GO:0061014	positive regulation of mRNA catabolic process	BP
30830	GO:0061015	snRNA import into nucleus	BP
30831	GO:0061016	snRNA localization to Cajal body	BP
30832	GO:0061017	hepatoblast differentiation	BP
30833	GO:0061024	membrane organization	BP
30834	GO:0061026	cardiac muscle tissue regeneration	BP
30835	GO:0061027	umbilical cord development	BP
30836	GO:0061028	establishment of endothelial barrier	BP
30837	GO:0061029	eyelid development in camera-type eye	BP
30838	GO:0061030	epithelial cell differentiation involved in mammary gland alveolus development	BP
30839	GO:0061031	endodermal digestive tract morphogenesis	BP
30840	GO:0061032	visceral serous pericardium development	BP
30841	GO:0061033	secretion by lung epithelial cell involved in lung growth	BP
30842	GO:0061034	olfactory bulb mitral cell layer development	BP
30843	GO:0061035	regulation of cartilage development	BP
30844	GO:0061036	positive regulation of cartilage development	BP
30845	GO:0061037	negative regulation of cartilage development	BP
30846	GO:0061038	uterus morphogenesis	BP
30847	GO:0061040	female gonad morphogenesis	BP
30848	GO:0061041	regulation of wound healing	BP
30849	GO:0061042	vascular wound healing	BP
30850	GO:0061043	regulation of vascular wound healing	BP
30851	GO:0061044	negative regulation of vascular wound healing	BP
30852	GO:0061045	negative regulation of wound healing	BP
30853	GO:0061046	regulation of branching involved in lung morphogenesis	BP
30854	GO:0061047	positive regulation of branching involved in lung morphogenesis	BP
30855	GO:0061048	negative regulation of branching involved in lung morphogenesis	BP
30856	GO:0061049	cell growth involved in cardiac muscle cell development	BP
30857	GO:0061050	regulation of cell growth involved in cardiac muscle cell development	BP
30858	GO:0061051	positive regulation of cell growth involved in cardiac muscle cell development	BP
30859	GO:0061052	negative regulation of cell growth involved in cardiac muscle cell development	BP
30860	GO:0061053	somite development	BP
30861	GO:0061054	dermatome development	BP
30862	GO:0061055	myotome development	BP
30863	GO:0061056	sclerotome development	BP
30864	GO:0061057	peptidoglycan recognition protein signaling pathway	BP
30865	GO:0061058	regulation of peptidoglycan recognition protein signaling pathway	BP
30866	GO:0061059	positive regulation of peptidoglycan recognition protein signaling pathway	BP
30867	GO:0061060	negative regulation of peptidoglycan recognition protein signaling pathway	BP
30868	GO:0061061	muscle structure development	BP
30869	GO:0061062	regulation of nematode larval development	BP
30870	GO:0061063	positive regulation of nematode larval development	BP
30871	GO:0061064	negative regulation of nematode larval development	BP
30872	GO:0061065	regulation of dauer larval development	BP
30873	GO:0061066	positive regulation of dauer larval development	BP
30874	GO:0061067	negative regulation of dauer larval development	BP
30875	GO:0061068	urethra development	BP
30876	GO:0061069	male urethra development	BP
30877	GO:0061070	female urethra development	BP
30878	GO:0061071	urethra epithelium development	BP
30879	GO:0061072	iris morphogenesis	BP
30880	GO:0061073	ciliary body morphogenesis	BP
30881	GO:0061074	regulation of neural retina development	BP
30882	GO:0061075	positive regulation of neural retina development	BP
30883	GO:0061076	negative regulation of neural retina development	BP
30884	GO:0061077	chaperone-mediated protein folding	BP
30885	GO:0061078	positive regulation of prostaglandin secretion involved in immune response	BP
30886	GO:0061079	left horn of sinus venosus development	BP
30887	GO:0061080	right horn of sinus venosus development	BP
30888	GO:0061081	positive regulation of myeloid leukocyte cytokine production involved in immune response	BP
30889	GO:0061082	myeloid leukocyte cytokine production	BP
30890	GO:0061083	regulation of protein refolding	BP
30891	GO:0061084	negative regulation of protein refolding	BP
30892	GO:0061085	regulation of histone H3-K27 methylation	BP
30893	GO:0061086	negative regulation of histone H3-K27 methylation	BP
30894	GO:0061087	positive regulation of histone H3-K27 methylation	BP
30895	GO:0061088	regulation of sequestering of zinc ion	BP
30896	GO:0061089	negative regulation of sequestering of zinc ion	BP
30897	GO:0061090	positive regulation of sequestering of zinc ion	BP
30898	GO:0061091	regulation of phospholipid translocation	BP
30899	GO:0061092	positive regulation of phospholipid translocation	BP
30900	GO:0061093	negative regulation of phospholipid translocation	BP
30901	GO:0061094	regulation of turning behavior involved in mating	BP
30902	GO:0061095	positive regulation of turning behavior involved in mating	BP
30903	GO:0061096	negative regulation of turning behavior involved in mating	BP
30904	GO:0061097	regulation of protein tyrosine kinase activity	BP
30905	GO:0061098	positive regulation of protein tyrosine kinase activity	BP
30906	GO:0061099	negative regulation of protein tyrosine kinase activity	BP
30907	GO:0061100	lung neuroendocrine cell differentiation	BP
30908	GO:0061101	neuroendocrine cell differentiation	BP
30909	GO:0061102	stomach neuroendocrine cell differentiation	BP
30910	GO:0061103	carotid body glomus cell differentiation	BP
30911	GO:0061104	adrenal chromaffin cell differentiation	BP
30912	GO:0061105	regulation of stomach neuroendocrine cell differentiation	BP
30913	GO:0061106	negative regulation of stomach neuroendocrine cell differentiation	BP
30914	GO:0061107	seminal vesicle development	BP
30915	GO:0061108	seminal vesicle epithelium development	BP
30916	GO:0061109	dense core granule organization	BP
30917	GO:0061110	dense core granule biogenesis	BP
30918	GO:0061111	epithelial-mesenchymal cell signaling involved in lung development	BP
30919	GO:0061112	negative regulation of bud outgrowth involved in lung branching	BP
30920	GO:0061113	pancreas morphogenesis	BP
30921	GO:0061114	branching involved in pancreas morphogenesis	BP
30922	GO:0061115	lung proximal/distal axis specification	BP
30923	GO:0061116	ductus venosus closure	BP
30924	GO:0061117	negative regulation of heart growth	BP
30925	GO:0061118	regulation of positive chemotaxis to cAMP	BP
30926	GO:0061119	regulation of positive chemotaxis to cAMP by chlorinated alkylphenone	BP
30927	GO:0061120	regulation of positive chemotaxis to cAMP by DIF-1	BP
30928	GO:0061121	regulation of positive chemotaxis to cAMP by DIF-2	BP
30929	GO:0061122	positive regulation of positive chemotaxis to cAMP	BP
30930	GO:0061123	negative regulation of positive chemotaxis to cAMP	BP
30931	GO:0061124	positive regulation of positive chemotaxis to cAMP by chlorinated alkylphenone	BP
30932	GO:0061125	negative regulation of positive chemotaxis to cAMP by chlorinated alkylphenone	BP
30933	GO:0061126	positive regulation of positive chemotaxis to cAMP by DIF-1	BP
30934	GO:0061127	negative regulation of positive chemotaxis to cAMP by DIF-1	BP
30935	GO:0061128	positive regulation of chemotaxis to cAMP by DIF-2	BP
30936	GO:0061129	negative regulation of positive chemotaxis to cAMP by DIF-2	BP
30937	GO:0061130	pancreatic bud formation	BP
30938	GO:0061131	pancreas field specification	BP
30939	GO:0061132	pancreas induction	BP
30940	GO:0061134	peptidase regulator activity	MF
30941	GO:0061137	bud dilation	BP
30942	GO:0061138	morphogenesis of a branching epithelium	BP
30943	GO:0061139	bud field specification	BP
30944	GO:0061140	lung secretory cell differentiation	BP
30945	GO:0061141	lung ciliated cell differentiation	BP
30946	GO:0061142	mesothelial-mesenchymal cell signaling involved in early lung development	BP
30947	GO:0061143	alveolar primary septum development	BP
30948	GO:0061144	alveolar secondary septum development	BP
30949	GO:0061145	lung smooth muscle development	BP
30950	GO:0061146	Peyer's patch morphogenesis	BP
30951	GO:0061147	endocardial endothelium development	BP
30952	GO:0061148	extracellular matrix organization involved in endocardium development	BP
30953	GO:0061149	BMP signaling pathway involved in ureter morphogenesis	BP
30954	GO:0061150	renal system segmentation	BP
30955	GO:0061151	BMP signaling pathway involved in renal system segmentation	BP
30956	GO:0061152	trachea submucosa development	BP
30957	GO:0061153	trachea gland development	BP
30958	GO:0061154	endothelial tube morphogenesis	BP
30959	GO:0061155	pulmonary artery endothelial tube morphogenesis	BP
30960	GO:0061156	pulmonary artery morphogenesis	BP
30961	GO:0061157	mRNA destabilization	BP
30962	GO:0061158	3'-UTR-mediated mRNA destabilization	BP
30963	GO:0061159	establishment of bipolar cell polarity involved in cell morphogenesis	BP
30964	GO:0061160	regulation of establishment of bipolar cell polarity regulating cell shape	BP
30965	GO:0061161	positive regulation of establishment of bipolar cell polarity regulating cell shape	BP
30966	GO:0061162	establishment of monopolar cell polarity	BP
30967	GO:0061163	endoplasmic reticulum polarization	BP
30968	GO:0061164	transitional endoplasmic reticulum polarization at cell division site	BP
30969	GO:0061165	endoplasmic reticulum localization involved in endoplasmic reticulum polarization at cell division site	BP
30970	GO:0061166	establishment of endoplasmic reticulum localization involved in endoplasmic reticulum polarization at cell division site	BP
30971	GO:0061167	maintenance of endoplasmic reticulum location involved in endoplasmic reticulum polarization at cell division site	BP
30972	GO:0061168	regulation of hair follicle placode formation	BP
30973	GO:0061169	positive regulation of hair placode formation	BP
30974	GO:0061170	negative regulation of hair follicle placode formation	BP
30975	GO:0061171	establishment of bipolar cell polarity	BP
30976	GO:0061172	regulation of establishment of bipolar cell polarity	BP
30977	GO:0061173	positive regulation of establishment of bipolar cell polarity	BP
30978	GO:0061174	type I terminal bouton	CC
30979	GO:0061175	type II terminal bouton	CC
30980	GO:0061176	type Ib terminal bouton	CC
30981	GO:0061177	type Is terminal bouton	CC
30982	GO:0061178	regulation of insulin secretion involved in cellular response to glucose stimulus	BP
30983	GO:0061179	negative regulation of insulin secretion involved in cellular response to glucose stimulus	BP
30984	GO:0061180	mammary gland epithelium development	BP
30985	GO:0061181	regulation of chondrocyte development	BP
30986	GO:0061182	negative regulation of chondrocyte development	BP
30987	GO:0061183	regulation of dermatome development	BP
30988	GO:0061184	positive regulation of dermatome development	BP
30989	GO:0061185	negative regulation of dermatome development	BP
30990	GO:0061186	negative regulation of chromatin silencing at silent mating-type cassette	BP
30991	GO:0061187	regulation of chromatin silencing at rDNA	BP
30992	GO:0061188	negative regulation of chromatin silencing at rDNA	BP
30993	GO:0061189	positive regulation of sclerotome development	BP
30994	GO:0061190	regulation of sclerotome development	BP
30995	GO:0061191	positive regulation of vacuole fusion, non-autophagic	BP
30996	GO:0061192	negative regulation of vacuole fusion, non-autophagic	BP
30997	GO:0061193	taste bud development	BP
30998	GO:0061194	taste bud morphogenesis	BP
30999	GO:0061195	taste bud formation	BP
31000	GO:0061196	fungiform papilla development	BP
31001	GO:0061197	fungiform papilla morphogenesis	BP
31002	GO:0061198	fungiform papilla formation	BP
31003	GO:0061199	striated muscle contraction involved in embryonic body morphogenesis	BP
31004	GO:0061200	clathrin-sculpted gamma-aminobutyric acid transport vesicle	CC
31005	GO:0061201	clathrin-sculpted gamma-aminobutyric acid transport vesicle lumen	CC
31006	GO:0061202	clathrin-sculpted gamma-aminobutyric acid transport vesicle membrane	CC
31007	GO:0061203	striated muscle paramyosin thick filament assembly	BP
31008	GO:0061204	paramyosin filament assembly or disassembly	BP
31009	GO:0061205	paramesonephric duct development	BP
31010	GO:0061206	mesonephros morphogenesis	BP
31011	GO:0061207	mesonephric juxtaglomerulus cell differentiation	BP
31012	GO:0061208	cell differentiation involved in mesonephros development	BP
31013	GO:0061209	cell proliferation involved in mesonephros development	BP
31014	GO:0061210	cell-cell signaling involved in mesonephros development	BP
31015	GO:0061211	mesonephric collecting duct development	BP
31016	GO:0061212	mesonephric juxtaglomerular apparatus development	BP
31017	GO:0061213	positive regulation of mesonephros development	BP
31018	GO:0061214	mesonephric smooth muscle tissue development	BP
31019	GO:0061215	mesonephric nephron development	BP
31020	GO:0061216	regulation of transcription from RNA polymerase II promoter involved in mesonephros development	BP
31021	GO:0061217	regulation of mesonephros development	BP
31022	GO:0061218	negative regulation of mesonephros development	BP
31023	GO:0061219	mesonephric mesenchyme development	BP
31024	GO:0061220	mesonephric macula densa development	BP
31025	GO:0061221	mesonephric mesenchyme morphogenesis	BP
31026	GO:0061222	mesonephric mesenchymal cell proliferation involved in mesonephros development	BP
31027	GO:0061223	mesonephric mesenchymal cell differentiation	BP
31028	GO:0061224	mesonephric glomerulus development	BP
31029	GO:0061225	mesonephric extraglomerular mesangial cell proliferation involved in mesonephros development	BP
31030	GO:0061226	proximal/distal pattern formation involved in mesonephric nephron development	BP
31031	GO:0061227	pattern specification involved in mesonephros development	BP
31032	GO:0061228	mesonephric nephron morphogenesis	BP
31033	GO:0061229	mesonephric juxtaglomerulus cell development	BP
31034	GO:0061230	mesonephric juxtaglomerulus cell fate commitment	BP
31035	GO:0061231	mesonephric glomerulus vasculature development	BP
31036	GO:0061232	mesonephric glomerular epithelium development	BP
31037	GO:0061233	mesonephric glomerular basement membrane development	BP
31038	GO:0061234	mesonephric glomerulus morphogenesis	BP
31039	GO:0061235	mesenchymal stem cell maintenance involved in mesonephric nephron morphogenesis	BP
31040	GO:0061236	mesonephric comma-shaped body morphogenesis	BP
31041	GO:0061237	convergent extension involved in mesonephric nephron morphogenesis	BP
31042	GO:0061238	establishment of planar polarity involved in mesonephric nephron morphogenesis	BP
31043	GO:0061239	mesenchymal stem cell differentiation involved in mesonephric nephron morphogenesis	BP
31044	GO:0061240	mesonephric nephron tubule morphogenesis	BP
31045	GO:0061241	mesonephric nephron epithelium development	BP
31046	GO:0061242	mesonephric nephron tubule development	BP
31047	GO:0061243	mesonephric renal vesicle morphogenesis	BP
31048	GO:0061244	mesonephric S-shaped body morphogenesis	BP
31049	GO:0061245	establishment or maintenance of bipolar cell polarity	BP
31050	GO:0061246	establishment or maintenance of bipolar cell polarity regulating cell shape	BP
31051	GO:0061247	mesonephric glomerular mesangium development	BP
31052	GO:0061248	mesonephric glomerulus vasculature morphogenesis	BP
31053	GO:0061249	mesonephric glomerular capillary formation	BP
31054	GO:0061250	mesonephric glomerular epithelial cell differentiation	BP
31055	GO:0061251	mesonephric glomerular epithelial cell development	BP
31056	GO:0061252	mesonephric glomerular epithelial cell fate commitment	BP
31057	GO:0061253	mesonephric glomerular parietal epithelial cell differentiation	BP
31058	GO:0061254	mesonephric glomerular parietal epithelial cell development	BP
31059	GO:0061255	mesonephric glomerular parietal epithelial cell fate commitment	BP
31060	GO:0061256	mesonephric glomerular visceral epithelial cell differentiation	BP
31061	GO:0061257	mesonephric glomerular visceral epithelial cell development	BP
31062	GO:0061258	mesonephric glomerular visceral epithelial cell fate commitment	BP
31063	GO:0061259	mesonephric glomerular mesangial cell differentiation	BP
31064	GO:0061260	mesonephric mesangial cell differentiation	BP
31065	GO:0061261	mesenchymal to epithelial transition involved in mesonephros morphogenesis	BP
31066	GO:0061262	mesonephric renal vesicle formation	BP
31067	GO:0061263	mesonephric glomerular mesangial cell development	BP
31068	GO:0061264	mesonephric glomerular mesangial cell fate commitment	BP
31069	GO:0061265	mesonephric nephron tubule epithelial cell differentiation	BP
31070	GO:0061266	mesonephric interstitial fibroblast differentiation	BP
31071	GO:0061267	mesonephric interstitial fibroblast development	BP
31072	GO:0061268	mesonephric interstitial fibroblast fate commitment	BP
31073	GO:0061269	mesonephric glomerular mesangial cell proliferation involved in mesonephros development	BP
31074	GO:0061270	mesonephric intraglomerular mesangial cell proliferation	BP
31075	GO:0061271	mesenchymal to epithelial transition involved in mesonephric renal vesicle formation	BP
31076	GO:0061272	mesonephric connecting tubule development	BP
31077	GO:0061273	mesonephric distal tubule morphogenesis	BP
31078	GO:0061274	mesonephric distal tubule development	BP
31079	GO:0061275	mesonephric proximal tubule development	BP
31080	GO:0061276	mesonephric proximal tubule morphogenesis	BP
31081	GO:0061277	mesonephric nephron tubule formation	BP
31082	GO:0061278	epithelial cell migration involved in mesonephric nephron tubule morphogenesis	BP
31083	GO:0061279	epithelial cell migration involved in mesonephric distal tubule morphogenesis	BP
31084	GO:0061280	epithelial cell migration involved in mesonephric proximal tubule morphogenesis	BP
31085	GO:0061281	specification of mesonephric connecting tubule identity	BP
31086	GO:0061282	specification of mesonephric nephron tubule identity	BP
31087	GO:0061283	specification of mesonephric distal tubule identity	BP
31088	GO:0061284	specification of mesonephric proximal tubule identity	BP
31089	GO:0061285	mesonephric capsule development	BP
31090	GO:0061286	mesonephric capsule morphogenesis	BP
31091	GO:0061287	mesonephric capsule formation	BP
31092	GO:0061288	mesonephric capsule specification	BP
31093	GO:0061289	Wnt signaling pathway involved in kidney development	BP
31094	GO:0061290	canonical Wnt signaling pathway involved in metanephric kidney development	BP
31095	GO:0061291	canonical Wnt signaling pathway involved in ureteric bud branching	BP
31096	GO:0061292	canonical Wnt signaling pathway involved in mesonephros development	BP
31097	GO:0061293	canonical Wnt signaling pathway involved in mesonephric nephron development	BP
31098	GO:0061294	mesonephric renal vesicle induction	BP
31099	GO:0061295	regulation of mesenchymal cell apoptotic process involved in mesonephric nephron morphogenesis	BP
31100	GO:0061296	negative regulation of mesenchymal cell apoptotic process involved in mesonephric nephron morphogenesis	BP
31101	GO:0061297	positive regulation of mesenchymal cell apoptotic process involved in mesonephric nephron morphogenesis	BP
31102	GO:0061298	retina vasculature development in camera-type eye	BP
31103	GO:0061299	retina vasculature morphogenesis in camera-type eye	BP
31104	GO:0061300	cerebellum vasculature development	BP
31105	GO:0061301	cerebellum vasculature morphogenesis	BP
31106	GO:0061302	smooth muscle cell-matrix adhesion	BP
31107	GO:0061303	cornea development in camera-type eye	BP
31108	GO:0061304	retinal blood vessel morphogenesis	BP
31109	GO:0061305	maintenance of bipolar cell polarity regulating cell shape	BP
31110	GO:0061306	DNA strand renaturation involved in double-strand break repair	BP
31111	GO:0061307	cardiac neural crest cell differentiation involved in heart development	BP
31112	GO:0061308	cardiac neural crest cell development involved in heart development	BP
31113	GO:0061309	cardiac neural crest cell development involved in outflow tract morphogenesis	BP
31114	GO:0061310	canonical Wnt signaling pathway involved in cardiac neural crest cell differentiation involved in heart development	BP
31115	GO:0061311	cell surface receptor signaling pathway involved in heart development	BP
31116	GO:0061312	BMP signaling pathway involved in heart development	BP
31117	GO:0061313	fibroblast growth factor receptor signaling pathway involved in heart development	BP
31118	GO:0061314	Notch signaling involved in heart development	BP
31119	GO:0061315	canonical Wnt signaling pathway involved in positive regulation of cardiac muscle cell proliferation	BP
31120	GO:0061316	canonical Wnt signaling pathway involved in heart development	BP
31121	GO:0061317	canonical Wnt signaling pathway involved in cardiac muscle cell fate commitment	BP
31122	GO:0061318	renal filtration cell differentiation	BP
31123	GO:0061319	nephrocyte differentiation	BP
31124	GO:0061320	pericardial nephrocyte differentiation	BP
31125	GO:0061321	garland nephrocyte differentiation	BP
31126	GO:0061322	disseminated nephrocyte differentiation	BP
31127	GO:0061323	cell proliferation involved in heart morphogenesis	BP
31128	GO:0061324	canonical Wnt signaling pathway involved in positive regulation of cardiac outflow tract cell proliferation	BP
31129	GO:0061325	cell proliferation involved in outflow tract morphogenesis	BP
31130	GO:0061326	renal tubule development	BP
31131	GO:0061327	anterior Malpighian tubule development	BP
31132	GO:0061328	posterior Malpighian tubule development	BP
31133	GO:0061329	Malpighian tubule principal cell differentiation	BP
31134	GO:0061330	Malpighian tubule stellate cell differentiation	BP
31135	GO:0061331	epithelial cell proliferation involved in Malpighian tubule morphogenesis	BP
31136	GO:0061332	Malpighian tubule bud morphogenesis	BP
31137	GO:0061333	renal tubule morphogenesis	BP
31138	GO:0061334	cell rearrangement involved in Malpighian tubule morphogenesis	BP
31139	GO:0061335	cell growth involved in Malpighian tubule morphogenesis	BP
31140	GO:0061336	cell morphogenesis involved in Malpighian tubule morphogenesis	BP
31141	GO:0061337	cardiac conduction	BP
31143	GO:0086016	AV node cell action potential	BP
31144	GO:0061339	establishment or maintenance of monopolar cell polarity	BP
31145	GO:0061340	establishment or maintenance of monopolar cell polarity regulating cell shape	BP
31146	GO:0061341	non-canonical Wnt signaling pathway involved in heart development	BP
31147	GO:0061342	regulation of cell adhesion involved in heart morphogenesis by non-canonical Wnt signaling pathway	BP
31148	GO:0061343	cell adhesion involved in heart morphogenesis	BP
31149	GO:0061344	regulation of cell adhesion involved in heart morphogenesis	BP
31150	GO:0061345	planar cell polarity pathway involved in cardiac muscle cell fate commitment	BP
31151	GO:0061346	planar cell polarity pathway involved in heart morphogenesis	BP
31152	GO:0061347	planar cell polarity pathway involved in outflow tract morphogenesis	BP
31153	GO:0061348	planar cell polarity pathway involved in ventricular septum morphogenesis	BP
31154	GO:0061349	planar cell polarity pathway involved in cardiac right atrium morphogenesis	BP
31155	GO:0061350	planar cell polarity pathway involved in cardiac muscle tissue morphogenesis	BP
31156	GO:0061351	neural precursor cell proliferation	BP
31157	GO:0061352	cell chemotaxis involved in Malpighian tubule morphogenesis	BP
31158	GO:0061353	BMP signaling pathway involved in Malpighian tubule cell chemotaxis	BP
31159	GO:0061354	planar cell polarity pathway involved in pericardium morphogenesis	BP
31160	GO:0061355	Wnt protein secretion	BP
31161	GO:0061356	regulation of Wnt protein secretion	BP
31162	GO:0061357	positive regulation of Wnt protein secretion	BP
31163	GO:0061358	negative regulation of Wnt protein secretion	BP
31164	GO:0061359	regulation of Wnt signaling pathway by Wnt protein secretion	BP
31165	GO:0061360	optic chiasma development	BP
31166	GO:0061361	positive regulation of maintenance of bipolar cell polarity regulating cell shape	BP
31167	GO:0061362	negative regulation of maintenance of bipolar cell polarity regulating cell shape	BP
31168	GO:0061363	negative regulation of progesterone biosynthesis involved in luteolysis	BP
31169	GO:0061364	apoptotic process involved in luteolysis	BP
31170	GO:0061365	positive regulation of triglyceride lipase activity	BP
31171	GO:0061366	behavioral response to chemical pain	BP
31172	GO:0061367	behavioral response to acetic acid induced pain	BP
31173	GO:0061368	behavioral response to formalin induced pain	BP
31174	GO:0061369	negative regulation of testicular blood vessel morphogenesis	BP
31175	GO:0061370	testosterone biosynthetic process	BP
31176	GO:0061371	determination of heart left/right asymmetry	BP
31177	GO:0061372	activin receptor signaling pathway involved in heart jogging	BP
31178	GO:0061373	mammillary axonal complex development	BP
31179	GO:0061374	mammillothalamic axonal tract development	BP
31180	GO:0061375	mammillotectal axonal tract development	BP
31181	GO:0061376	mammillotegmental axonal tract development	BP
31182	GO:0061377	mammary gland lobule development	BP
31183	GO:0061378	corpora quadrigemina development	BP
31184	GO:0061379	inferior colliculus development	BP
31185	GO:0061380	superior colliculus development	BP
31186	GO:0061381	cell migration in diencephalon	BP
31187	GO:0061382	Malpighian tubule tip cell differentiation	BP
31188	GO:0061383	trabecula morphogenesis	BP
31189	GO:0061384	heart trabecula morphogenesis	BP
31190	GO:0061385	fibroblast proliferation involved in heart morphogenesis	BP
31191	GO:0061386	closure of optic fissure	BP
31192	GO:0061387	regulation of extent of cell growth	BP
31193	GO:0061388	regulation of rate of cell growth	BP
31194	GO:0061389	regulation of direction of cell growth	BP
31195	GO:0061390	positive regulation of direction of cell growth	BP
31196	GO:0061391	negative regulation of direction of cell growth	BP
31197	GO:0061392	regulation of transcription from RNA polymerase II promoter in response to osmotic stress	BP
31198	GO:0061393	positive regulation of transcription from RNA polymerase II promoter in response to osmotic stress	BP
31199	GO:0061394	regulation of transcription from RNA polymerase II promoter in response to arsenic-containing substance	BP
31200	GO:0061395	positive regulation of transcription from RNA polymerase II promoter in response to arsenic-containing substance	BP
31201	GO:0061396	regulation of transcription from RNA polymerase II promoter in response to copper ion	BP
31202	GO:0061397	positive regulation of transcription from RNA polymerase II promoter in response to copper ion	BP
31203	GO:0061398	negative regulation of transcription from RNA polymerase II promoter in response to copper ion	BP
31204	GO:0061399	positive regulation of transcription from RNA polymerase II promoter in response to cobalt ion	BP
31205	GO:0061400	positive regulation of transcription from RNA polymerase II promoter in response to calcium ion	BP
31206	GO:0061401	positive regulation of transcription from RNA polymerase II promoter in response to a hypotonic environment	BP
31207	GO:0061402	positive regulation of transcription from RNA polymerase II promoter in response to acidic pH	BP
31208	GO:0061403	positive regulation of transcription from RNA polymerase II promoter in response to nitrosative stress	BP
31209	GO:0061404	positive regulation of transcription from RNA polymerase II promoter in response to increased salt	BP
31210	GO:0061405	positive regulation of transcription from RNA polymerase II promoter in response to hydrostatic pressure	BP
31211	GO:0061406	positive regulation of transcription from RNA polymerase II promoter in response to glucose starvation	BP
31212	GO:0061407	positive regulation of transcription from RNA polymerase II promoter in response to hydrogen peroxide	BP
31213	GO:0061408	positive regulation of transcription from RNA polymerase II promoter in response to heat stress	BP
31214	GO:0061409	positive regulation of transcription from RNA polymerase II promoter in response to freezing	BP
31215	GO:0061410	positive regulation of transcription from RNA polymerase II promoter in response to ethanol	BP
31216	GO:0061411	positive regulation of transcription from RNA polymerase II promoter in response to cold	BP
31217	GO:0061412	positive regulation of transcription from RNA polymerase II promoter in response to amino acid starvation	BP
31218	GO:0061413	regulation of transcription from RNA polymerase II promoter by a nonfermentable carbon source	BP
31219	GO:0061414	positive regulation of transcription from RNA polymerase II promoter by a nonfermentable carbon source	BP
31220	GO:0061415	negative regulation of transcription from RNA polymerase II promoter by a nonfermentable carbon source	BP
31221	GO:0061416	regulation of transcription from RNA polymerase II promoter in response to salt stress	BP
31222	GO:0061417	negative regulation of transcription from RNA polymerase II promoter in response to oxidative stress	BP
31223	GO:0061418	regulation of transcription from RNA polymerase II promoter in response to hypoxia	BP
31224	GO:0061419	positive regulation of transcription from RNA polymerase II promoter in response to hypoxia	BP
31225	GO:0061420	regulation of transcription from RNA polymerase II promoter in response to biotin starvation	BP
31226	GO:0061421	positive regulation of transcription by oleic acid	BP
31227	GO:0061422	positive regulation of transcription from RNA polymerase II promoter in response to alkaline pH	BP
31228	GO:0061423	positive regulation of sodium ion transport by positive regulation of transcription from RNA polymerase II promoter	BP
31229	GO:0061424	positive regulation of peroxisome organization by positive regulation of transcription from RNA polymerase II promoter	BP
31230	GO:0061425	positive regulation of ethanol catabolic process by positive regulation of transcription from RNA polymerase II promoter	BP
31231	GO:0061426	positive regulation of sulfite transport by positive regulation of transcription from RNA polymerase II promoter	BP
31232	GO:0061427	negative regulation of ceramide biosynthetic process by negative regulation of transcription from RNA Polymerase II promoter	BP
31233	GO:0061428	negative regulation of transcription from RNA polymerase II promoter in response to hypoxia	BP
31234	GO:0061429	positive regulation of transcription from RNA polymerase II promoter by oleic acid	BP
31235	GO:0061430	bone trabecula morphogenesis	BP
31236	GO:0061431	cellular response to methionine	BP
31237	GO:0061432	regulation of transcription from RNA polymerase II promoter in response to methionine	BP
31238	GO:0061433	cellular response to caloric restriction	BP
31239	GO:0061434	regulation of replicative cell aging by regulation of transcription from RNA polymerase II promoter in response to caloric restriction	BP
31240	GO:0061435	positive regulation of transcription from a mobile element promoter	BP
31241	GO:0061436	establishment of skin barrier	BP
31242	GO:0061437	renal system vasculature development	BP
31243	GO:0061438	renal system vasculature morphogenesis	BP
31244	GO:0061439	kidney vasculature morphogenesis	BP
31245	GO:0061440	kidney vasculature development	BP
31246	GO:0061441	renal artery morphogenesis	BP
31247	GO:0061442	cardiac muscle cell fate determination	BP
31248	GO:0061443	endocardial cushion cell differentiation	BP
31249	GO:0061444	endocardial cushion cell development	BP
31250	GO:0061445	endocardial cushion cell fate commitment	BP
31251	GO:0061446	endocardial cushion cell fate determination	BP
31252	GO:0061447	endocardial cushion cell fate specification	BP
31253	GO:0061448	connective tissue development	BP
31254	GO:0061449	olfactory bulb tufted cell development	BP
31255	GO:0061450	trophoblast cell migration	BP
31256	GO:0061451	retrotrapezoid nucleus development	BP
31257	GO:0061452	retrotrapezoid nucleus neuron differentiation	BP
31258	GO:0061453	interstitial cell of Cajal differentiation	BP
31259	GO:0061454	release of sequestered calcium ion into cytosol by Golgi	BP
31260	GO:0061455	integral component of muscle cell projection membrane	CC
31261	GO:0061456	mesenchymal stem cell migration involved in uteric bud morphogenesis	BP
31262	GO:0061457	mesonephric cell migration involved in male gonad development	BP
31263	GO:0061458	reproductive system development	BP
31264	GO:0061459	L-arginine transmembrane transporter activity	MF
31265	GO:0061462	protein localization to lysosome	BP
31266	GO:0061463	O-acetyl-ADP-ribose deacetylase activity	MF
31267	GO:0061464	plasma membrane part of cell-substrate junction.	CC
31268	GO:0061465	plasma membrane part of hemidesmosome	CC
31269	GO:0061466	plasma membrane part of cell junction	CC
31270	GO:0061468	karyomere	CC
31271	GO:0061469	regulation of type B pancreatic cell proliferation	BP
31272	GO:0061470	T follicular helper cell differentiation	BP
31273	GO:0061471	karyomere assembly	BP
31274	GO:0061472	karyomere membrane fusion	BP
31275	GO:0061473	murein tripeptide carboxypeptidase activity	MF
31276	GO:0061474	phagolysosome membrane	CC
31277	GO:0061475	cytosolic valyl-tRNA aminoacylation	BP
31278	GO:0061476	response to anticoagulant	BP
31279	GO:0061477	response to aromatase inhibitor	BP
31280	GO:0061478	response to platelet aggregation inhibitor	BP
31281	GO:0061479	response to reverse transcriptase inhibitor	BP
31282	GO:0061480	response to asparaginase	BP
31283	GO:0061481	response to TNF agonist	BP
31284	GO:0061482	response to irinotecan	BP
31285	GO:0061483	sulfinylpropanyl adenylate synthase	MF
31286	GO:0061484	hematopoietic stem cell homeostasis	BP
31287	GO:0061485	memory T cell proliferation	BP
31288	GO:0061486	high-affinity fructose transmembrane transporter activity	MF
31289	GO:0061487	DNA replication initiation from late origin	BP
31290	GO:0061492	asymmetric protein localization to old or new spindle pole body	BP
31291	GO:0061493	central plaque of mitotic spindle pole body	CC
31292	GO:0061494	gamma-tubulin large complex, mitotic spindle pole body	CC
31293	GO:0061495	gamma-tubulin small complex, mitotic spindle pole body	CC
31294	GO:0061496	half bridge of mitotic spindle pole body	CC
31295	GO:0061497	inner plaque of mitotic spindle pole body	CC
31296	GO:0061498	intermediate layer of mitotic spindle pole body	CC
31297	GO:0061499	outer plaque of mitotic spindle pole body	CC
31298	GO:0061500	gene conversion at mating-type locus, termination of copy-synthesis	BP
31299	GO:0061501	cyclic-GMP-AMP synthase activity	MF
31300	GO:0061502	early endosome to recycling endosome transport	BP
31301	GO:0061503	tRNA threonylcarbamoyladenosine dehydratase	MF
31302	GO:0061504	cyclic threonylcarbamoyladenosine biosynthetic process	BP
31303	GO:0061505	DNA topoisomerase II activity	MF
31304	GO:0061506	DNA topoisomerase type II (ATP-independent) activity	MF
31305	GO:0061507	cyclic-GMP-AMP binding	MF
31306	GO:0061508	CDP phosphorylation	BP
31307	GO:0061509	asymmetric protein localization to old mitotic spindle pole body	BP
31308	GO:0061510	asymmetric protein localization to new mitotic spindle pole body	BP
31309	GO:0061511	centriole elongation	BP
31310	GO:0061512	protein localization to cilium	BP
31311	GO:0061513	glucose 6-phosphate:inorganic phosphate antiporter activity	MF
31312	GO:0061514	interleukin-34-mediated signaling pathway	BP
31313	GO:0061515	myeloid cell development	BP
31314	GO:0061516	monocyte proliferation	BP
31315	GO:0061517	macrophage proliferation	BP
31316	GO:0061518	microglial cell proliferation	BP
31317	GO:0061519	macrophage homeostasis	BP
31318	GO:0061520	Langerhans cell differentiation	BP
31319	GO:0061521	hepatic stellate cell differentiation	BP
31320	GO:0061522	1,4-dihydroxy-2-naphthoyl-CoA thioesterase activity	MF
31321	GO:0061523	cilium disassembly	BP
31322	GO:0061524	central canal development	BP
31323	GO:0061525	hindgut development	BP
31324	GO:0061526	acetylcholine secretion	BP
31325	GO:0061527	dopamine secretion, neurotransmission	BP
31326	GO:0061528	aspartate secretion	BP
31327	GO:0061529	epinephrine secretion, neurotransmission	BP
31328	GO:0061530	aspartate secretion, neurotransmission	BP
31329	GO:0061531	primary amine secretion	BP
31330	GO:0061532	primary amine secretion, neurotransmission	BP
31331	GO:0061533	norepinephrine secretion, neurotransmission	BP
31332	GO:0061534	gamma-aminobutyric acid secretion, neurotransmission	BP
31333	GO:0061535	glutamate secretion, neurotransmission	BP
31334	GO:0061536	glycine secretion	BP
31335	GO:0061537	glycine secretion, neurotransmission	BP
31336	GO:0061538	histamine secretion, neurotransmission	BP
31337	GO:0061539	octopamine secretion	BP
31338	GO:0061540	octopamine secretion, neurotransmission	BP
31339	GO:0061541	rhabdomere morphogenesis	BP
31340	GO:0061542	3-demethylubiquinone-n 3-O-methyltransferase activity	MF
31341	GO:0061543	3-demethylubiquinone-6 3-O-methyltransferase activity	MF
31342	GO:0061544	peptide secretion, neurotransmission	BP
31343	GO:0061545	tyramine secretion	BP
31344	GO:0061546	tyramine secretion, neurotransmission	BP
31345	GO:0061547	glycogen synthase activity, transferring glucose-1-phosphate	MF
31346	GO:0061548	ganglion development	BP
31347	GO:0061549	sympathetic ganglion development	BP
31348	GO:0061550	cranial ganglion development	BP
31349	GO:0061551	trigeminal ganglion development	BP
31350	GO:0061552	ganglion morphogenesis	BP
31351	GO:0061553	ganglion maturation	BP
31352	GO:0061554	ganglion formation	BP
31353	GO:0061555	ganglion structural organization	BP
31354	GO:0061556	trigeminal ganglion morphogenesis	BP
31355	GO:0061557	trigeminal ganglion maturation	BP
31356	GO:0061558	cranial ganglion maturation	BP
31357	GO:0061559	cranial ganglion morphogenesis	BP
31358	GO:0061560	cranial ganglion formation	BP
31359	GO:0061561	trigeminal ganglion formation	BP
31360	GO:0061562	cranial ganglion structural organization	BP
31361	GO:0061563	trigeminal ganglion structural organization	BP
31362	GO:0061564	axon development	BP
31363	GO:0061565	dAMP phosphorylation	BP
31364	GO:0061566	CMP phosphorylation	BP
31365	GO:0061567	dCMP phosphorylation	BP
31366	GO:0061568	GDP phosphorylation	BP
31367	GO:0061569	UDP phosphorylation	BP
31368	GO:0061570	dCDP phosphorylation	BP
31369	GO:0061571	TDP phosphorylation	BP
31370	GO:0061572	actin filament bundle organization	BP
31371	GO:0061573	actin filament bundle retrograde transport	BP
31372	GO:0061574	ASAP complex	CC
31373	GO:0061575	cyclin-dependent protein serine/threonine kinase activator activity	MF
31374	GO:0061576	acyl-CoA ceramide synthase complex	CC
31375	GO:0061577	calcium ion transmembrane transport via high voltage-gated calcium channel	BP
31376	GO:0061578	Lys63-specific deubiquitinase activity	MF
31377	GO:0061579	N-acyl homoserine lactone synthase activity	MF
31378	GO:0061580	colon epithelial cell migration	BP
31379	GO:0061581	corneal epithelial cell migration	BP
31380	GO:0061582	intestinal epithelial cell migration	BP
31381	GO:0061583	colon epithelial cell chemotaxis	BP
31382	GO:0061584	hypocretin secretion	BP
31383	GO:0061585	hypocretin secretion, neurotransmission	BP
31384	GO:0061586	positive regulation of transcription by transcription factor localization	BP
31385	GO:0061587	transfer RNA gene-mediated silencing	BP
31386	GO:0061588	calcium activated phospholipid scrambling	BP
31387	GO:0061589	calcium activated phosphatidylserine scrambling	BP
31388	GO:0061590	calcium activated phosphatidylcholine scrambling	BP
31389	GO:0061591	calcium activated galactosylceramide scrambling	BP
31390	GO:0061592	phosphatidylserine exposure on osteoblast involved in bone mineralization	BP
31391	GO:0061593	sulfoquinovose isomerase activity	MF
31392	GO:0061594	6-deoxy-6-sulfofructose kinase activity	MF
31393	GO:0061595	6-deoxy-6-sulfofructose-1-phosphate aldolase activity	MF
31394	GO:0061596	3-sulfolactaldehyde reductase activity	MF
31396	GO:0061598	molybdopterin adenylyltransferase activity	MF
31397	GO:0061599	molybdopterin molybdotransferase activity	MF
31398	GO:0061602	molybdenum cofactor cytidylyltransferase activity	MF
31399	GO:0061603	molybdenum cofactor guanylyltransferase activity	MF
31400	GO:0061604	molybdopterin-synthase sulfurtransferase activity	MF
31401	GO:0061605	molybdopterin-synthase adenylyltransferase activity	MF
31402	GO:0061606	N-terminal protein amino acid propionylation	BP
31403	GO:0061607	peptide alpha-N-propionyltransferase activity	MF
31404	GO:0061608	nuclear import signal receptor activity	MF
31405	GO:0061609	fructose-1-phosphate aldolase activity	MF
31406	GO:0061610	glycerol to glycerone phosphate metabolic process	BP
31407	GO:0061611	mannose to fructose-6-phosphate metabolic process	BP
31408	GO:0061612	galactose to glucose-1-phosphate metabolic process	BP
31409	GO:0061613	glycolytic process from glycerol	BP
31410	GO:0061614	pri-miRNA transcription by RNA polymerase II	BP
31411	GO:0061615	glycolytic process through fructose-6-phosphate	BP
31412	GO:0061616	glycolytic process from fructose through fructose-6-phosphate	BP
31413	GO:0061617	MICOS complex	CC
31415	GO:0061619	glycolytic process from mannose through fructose-6-phosphate	BP
31416	GO:0061620	glycolytic process through glucose-6-phosphate	BP
31417	GO:0061621	canonical glycolysis	BP
31418	GO:0061622	glycolytic process through glucose-1-phosphate	BP
31419	GO:0061623	glycolytic process from galactose	BP
31420	GO:0061624	fructose catabolic process to hydroxyacetone phosphate and glyceraldehyde-3-phosphate	BP
31421	GO:0061625	glycolytic process through fructose-1-phosphate	BP
31422	GO:0061626	pharyngeal arch artery morphogenesis	BP
31423	GO:0061627	S-methylmethionine-homocysteine S-methyltransferase activity	MF
31424	GO:0061628	H3K27me3 modified histone binding	MF
31425	GO:0061629	RNA polymerase II sequence-specific DNA-binding transcription factor binding	MF
31426	GO:0061630	ubiquitin protein ligase activity	MF
31427	GO:0061631	ubiquitin conjugating enzyme activity	MF
31428	GO:0061632	RNA lariat debranching enzyme activator activity	MF
31429	GO:0061633	transport-coupled glycolytic process through glucose-6-phosphate	BP
31430	GO:0061634	alpha-D-xyloside xylohydrolase	MF
31431	GO:0061635	regulation of protein complex stability	BP
31432	GO:0061638	CENP-A containing chromatin	CC
31433	GO:0061639	Cdv-dependent cytokinesis	BP
31434	GO:0061640	cytoskeleton-dependent cytokinesis	BP
31435	GO:0061641	CENP-A containing chromatin organization	BP
31436	GO:0061642	chemoattraction of axon	BP
31437	GO:0061643	chemorepulsion of axon	BP
31438	GO:0061644	protein localization to CENP-A containing chromatin	BP
31439	GO:0061645	endocytic patch	CC
31440	GO:0061646	positive regulation of glutamate neurotransmitter secretion in response to membrane depolarization	BP
31441	GO:0061647	histone H3-K9 modification	BP
31442	GO:0061648	tooth replacement	BP
31443	GO:0061649	ubiquitin modification-dependent histone binding	MF
31444	GO:0061650	ubiquitin-like protein conjugating enzyme activity	MF
31445	GO:0061651	Atg12 conjugating enzyme activity	MF
31446	GO:0061652	FAT10 conjugating enzyme activity	MF
31447	GO:0061653	ISG15 conjugating enzyme activity	MF
31448	GO:0061654	NEDD8 conjugating enzyme activity	MF
31449	GO:0061655	Pup conjugating enzyme activity	MF
31450	GO:0061656	SUMO conjugating enzyme activity	MF
31451	GO:0061657	UFM1 conjugating enzyme activity	MF
31452	GO:0061658	URM1 conjugating enzyme activity	MF
31453	GO:0061659	ubiquitin-like protein ligase activity	MF
31454	GO:0061660	Atg12 ligase activity	MF
31455	GO:0061661	FAT10 ligase activity	MF
31456	GO:0061662	ISG15 ligase activity	MF
31457	GO:0061663	NEDD8 ligase activity	MF
31458	GO:0061664	Pup ligase activity	MF
31459	GO:0061665	SUMO ligase activity	MF
31460	GO:0061666	UFM1 ligase activity	MF
31461	GO:0061667	URM1 ligase activity	MF
31462	GO:0061668	mitochondrial ribosome assembly	BP
31463	GO:0061669	spontaneous neurotransmitter secretion	BP
31464	GO:0061670	evoked neurotransmitter secretion	BP
31465	GO:0061671	Cbp3p-Cbp6 complex	CC
31466	GO:0061672	glutathione hydrolase complex	CC
31467	GO:0061673	mitotic spindle astral microtubule	CC
31468	GO:0061674	gap filling involved in double-strand break repair via nonhomologous end joining	BP
31469	GO:0061675	RBL family protein binding	MF
31470	GO:0061676	importin-alpha family protein binding	MF
31471	GO:0061677	2-dehydro-3-deoxy-D-gluconate aldolase activity	MF
31472	GO:0061678	Entner-Doudoroff pathway	BP
31473	GO:0061679	Entner-Doudoroff pathway through gluconate	BP
31474	GO:0061680	Entner-Doudoroff pathway through gluconate to D-glyceraldehyde	BP
31475	GO:0061681	Entner-Doudoroff pathway through gluconate to D-glyceraldehyde-3-phosphate	BP
31476	GO:0061682	seminal vesicle morphogenesis	BP
31477	GO:0061683	branching involved in seminal vesicle morphogenesis	BP
31478	GO:0061684	chaperone-mediated autophagy	BP
31479	GO:0061685	diphthine methylesterase activity	MF
31480	GO:0061686	hercynylcysteine sulfoxide synthase	MF
31481	GO:0061687	detoxification of inorganic compound	BP
31482	GO:0061688	glycolytic process via Entner-Doudoroff Pathway	BP
31483	GO:0061689	tricellular tight junction	CC
31484	GO:0061690	lipoamidase activity	MF
31485	GO:0061691	detoxification of hydrogen peroxide	BP
31486	GO:0061692	cellular detoxification of hydrogen peroxide	BP
31487	GO:0061693	alpha-D-ribose 1-methylphosphonate 5-triphosphate synthase activity	MF
31488	GO:0061694	alpha-D-ribose 1-methylphosphonate 5-triphosphate synthase complex	CC
31489	GO:0061695	transferase complex, transferring phosphorus-containing groups	CC
31490	GO:0061696	pituitary gonadotropin complex	CC
31491	GO:0061697	protein-glutaryllysine deglutarylase activity	MF
31492	GO:0061698	protein deglutarylation	BP
31493	GO:0061699	peptidyl-lysine deglutarylation	BP
31494	GO:0061700	GATOR2 complex	CC
31495	GO:0061701	bacterial outer membrane vesicle	CC
31496	GO:0061702	inflammasome complex	CC
31497	GO:0061703	pyroptosome complex	CC
31498	GO:0061704	glycolytic process from sucrose	BP
31499	GO:0061705	sucrose catabolic process to fructose-6-phosphate through glucose and fructose	BP
31500	GO:0061706	glycolytic process from sucrose through glucose and fructose	BP
31501	GO:0061707	extracellular exosome macropinocytosis	BP
31502	GO:0061708	tRNA-5-taurinomethyluridine 2-sulfurtransferase	MF
31503	GO:0061709	reticulophagy	BP
31504	GO:0061710	L-threonylcarbamoyladenylate synthase	MF
31505	GO:0061711	N(6)-L-threonylcarbamoyladenine synthase activity	MF
31506	GO:0061712	tRNA (N(6)-L-threonylcarbamoyladenosine(37)-C(2))-methylthiotransferase	MF
31507	GO:0061713	anterior neural tube closure	BP
31508	GO:0061714	folic acid receptor activity	MF
31509	GO:0061715	miRNA 2'-O-methylation	BP
31510	GO:0061716	miRNA export from nucleus	BP
31511	GO:0061718	glucose catabolic process to pyruvate	BP
31512	GO:0061719	glucose catabolic process to pyruvate utilizing ADP	BP
31513	GO:0061720	6-sulfoquinovose(1-) catabolic process to glycerone phosphate and 3-sulfolactaldehyde	BP
31514	GO:0061721	6-sulfoquinovose(1-) catabolic process to 3-sulfopropanediol(1-)	BP
31515	GO:0061722	sulphoglycolysis	BP
31516	GO:0061723	glycophagy	BP
31517	GO:0061724	lipophagy	BP
31518	GO:0061725	cytosolic lipolysis	BP
31519	GO:0061726	mitochondrion disassembly	BP
31520	GO:0061727	methylglyoxal catabolic process to lactate	BP
31521	GO:0061728	GDP-mannose biosynthetic process from mannose	BP
31522	GO:0061729	GDP-mannose biosynthetic process from fructose-6-phosphate	BP
31523	GO:0061730	C-rich strand telomeric DNA binding	MF
31524	GO:0061731	ribonucleoside-diphosphate reductase activity	MF
31525	GO:0061732	mitochondrial acetyl-CoA biosynthetic process from pyruvate	BP
31526	GO:0061733	peptide-lysine-N-acetyltransferase activity	MF
31527	GO:0061734	parkin-mediated stimulation of mitophagy in response to mitochondrial depolarization	BP
31528	GO:0061735	DNM1L-mediated stimulation of mitophagy in response to mitochondrial depolarization	BP
31529	GO:0061736	engulfment of target by autophagosome	BP
31530	GO:0061737	leukotriene signaling pathway	BP
31531	GO:0061738	late endosomal microautophagy	BP
31532	GO:0061739	protein lipidation involved in autophagosome assembly	BP
31533	GO:0061740	protein targeting to lysosome involved in chaperone-mediated autophagy	BP
31534	GO:0061741	chaperone-mediated protein transport involved in chaperone-mediated autophagy	BP
31535	GO:0061742	chaperone-mediated autophagy translocation complex	CC
31536	GO:0061743	motor learning	BP
31537	GO:0061744	motor behavior	BP
31538	GO:0061745	GTPase activity, coupled	MF
31539	GO:0061746	single-stranded DNA-dependent GTPase activity	MF
31540	GO:0061747	CTPase activity, coupled	MF
31541	GO:0061748	single-stranded DNA-dependent CTPase activity	MF
31542	GO:0061749	forked DNA-dependent helicase activity	MF
31543	GO:0061750	acid sphingomyelin phosphodiesterase activity	MF
31544	GO:0061751	neutral sphingomyelin phosphodiesterase activity	MF
31545	GO:0061752	telomeric repeat-containing RNA binding	MF
31546	GO:0061753	substrate localization to autophagosome	BP
31547	GO:0061754	negative regulation of circulating fibrinogen levels	BP
31548	GO:0061755	positive regulation of circulating fibrinogen levels	BP
31549	GO:0061756	leukocyte adhesion to vascular endothelial cell	BP
31550	GO:0061757	leukocyte adhesion to arterial endothelial cell	BP
31551	GO:0061758	2-hydroxyglutarate dehydrogenase activity, forward reaction	MF
31552	GO:0061759	alpha-ketoglutarate reductase activity	MF
31553	GO:0061760	antifungal innate immune response	BP
31554	GO:0061761	alpha-latrotoxin receptor binding	MF
31555	GO:0061762	CAMKK-AMPK signaling cascade	BP
31556	GO:0061763	multivesicular body-lysosome fusion	BP
31557	GO:0061764	late endosome to lysosome transport via multivesicular body sorting pathway	BP
31558	GO:0061765	modulation by virus of host NIK/NF-kappaB signaling	BP
31559	GO:0061766	positive regulation of lung blood pressure	BP
31560	GO:0061767	negative regulation of lung blood pressure	BP
31561	GO:0061768	magnesium:sodium antiporter activity	MF
31562	GO:0061769	ribosylnicotinate kinase activity	MF
31563	GO:0061770	translation elongation factor binding	MF
31564	GO:0061771	response to caloric restriction	BP
31565	GO:0061772	drug transport across blood-nerve barrier	BP
31566	GO:0061773	eNoSc complex	CC
31567	GO:0061774	cohesin unloading	BP
31568	GO:0061775	cohesin ATPase activity	MF
31569	GO:0061776	topological DNA entrapment activity	MF
31570	GO:0061777	DNA clamp activity	MF
31571	GO:0061778	intracellular chloride channel activity	MF
31572	GO:0061779	Tapasin-ERp57 complex	CC
31573	GO:0061780	mitotic cohesin loading	BP
31574	GO:0061781	mitotic cohesin unloading	BP
31575	GO:0061782	vesicle fusion with vesicle	BP
31576	GO:0061783	peptidoglycan muralytic activity	MF
31577	GO:0061784	peptidoglycan N-acetylglucosaminidase activity	MF
31578	GO:0061785	peptidoglycan endopeptidase activity	MF
31579	GO:0061786	peptidoglycan stem peptide endopeptidase activity	MF
31580	GO:0061787	peptidoglycan cross-bridge peptide endopeptidase activity	MF
31581	GO:0061788	EGF repeat binding	MF
31582	GO:0061789	dense core granule priming	BP
31583	GO:0061790	dense core granule docking	BP
31584	GO:0061791	GTPase motor activity	MF
31585	GO:0061792	secretory granule maturation	BP
31586	GO:0061793	chromatin lock complex	CC
31587	GO:0061794	conidium development	BP
31588	GO:0061795	Golgi lumen acidification	BP
31589	GO:0061796	membrane addition at site of mitotic cytokinesis	BP
31590	GO:0061797	pH-gated chloride channel activity	MF
31591	GO:0061798	GTP 3',8'-cyclase activity	MF
31592	GO:0061799	cyclic pyranopterin monophosphate synthase activity	MF
31593	GO:0061800	fibronectin fibril	CC
31594	GO:0061801	laminin-5B complex	CC
31595	GO:0061802	anterior cell cortex	CC
31596	GO:0061803	posterior cell cortex	CC
31597	GO:0061804	mitotic spindle elongation during mitotic prophase	BP
31598	GO:0061805	mitotic spindle elongation during mitotic anaphase	BP
31599	GO:0061806	regulation of DNA recombination at centromere	BP
31600	GO:0061807	positive regulation of DNA recombination at centromere	BP
31601	GO:0061808	negative regulation of DNA recombination at centromere	BP
31602	GO:0061809	NAD+ nucleotidase, cyclic ADP-ribose generating	MF
31603	GO:0061810	NAD glycohydrolase activity	MF
31604	GO:0061811	ADP-ribosyl cyclase activity	MF
31605	GO:0061812	cyclic ADP-ribose hydrolase	MF
31607	GO:0061814	condensin I complex	CC
31608	GO:0061815	ubiquitinyl hydrolase activity, acting on linear ubiquitin	MF
31609	GO:0061816	proteaphagy	BP
31610	GO:0061817	endoplasmic reticulum-plasma membrane tethering	BP
31611	GO:0061818	tRNA folding	BP
31612	GO:0061819	telomeric DNA-containing double minutes formation	BP
31613	GO:0061820	telomeric D-loop disassembly	BP
31614	GO:0061821	telomeric D-loop binding	MF
31615	GO:0061822	ciliary cap	CC
31616	GO:0061823	ring centriole	CC
31617	GO:0061824	cytosolic ciliogenesis	BP
31618	GO:0061825	podosome core	CC
31619	GO:0061826	podosome ring	CC
31620	GO:0061827	sperm head	CC
31621	GO:0061828	apical tubulobulbar complex	CC
31622	GO:0061829	basal tubulobulbar complex	CC
31623	GO:0061830	concave side of sperm head	CC
31624	GO:0061831	apical ectoplasmic specialization	CC
31625	GO:0061832	basal ectoplasmic specialization	CC
31626	GO:0061833	protein localization to tricellular tight junction	BP
31627	GO:0061834	actin filament branch point	CC
31628	GO:0061835	ventral surface of cell	CC
31629	GO:0061836	intranuclear rod	CC
31630	GO:0061837	neuropeptide processing	BP
31631	GO:0061838	CENP-T-W-S-X complex	CC
31632	GO:0061840	high-affinity ferrous iron transmembrane transporter activity	MF
31633	GO:0061841	high-affinity iron exporter complex	CC
31634	GO:0061842	microtubule organizing center localization	BP
31635	GO:0061843	Sertoli cell barrier remodeling	BP
31636	GO:0061844	antimicrobial humoral immune response mediated by antimicrobial peptide	BP
31637	GO:0061845	neuron projection branch point	CC
31638	GO:0061846	dendritic spine cytoplasm	CC
31639	GO:0061847	response to cholecystokinin	BP
31640	GO:0061848	cellular response to cholecystokinin	BP
31641	GO:0061849	telomeric G-quadruplex DNA binding	MF
31642	GO:0061850	growth cone leading edge	CC
31643	GO:0061851	leading edge of lamellipodium	CC
31644	GO:0061852	retrograte transporter complex, Golgi to ER	CC
31645	GO:0061853	regulation of neuroblast migration	BP
31646	GO:0061854	positive regulation of neuroblast migration	BP
31647	GO:0061855	negative regulation of neuroblast migration	BP
31648	GO:0061856	Golgi calcium ion transmembrane transport	BP
31649	GO:0061857	endoplasmic reticulum stress-induced pre-emptive quality control	BP
31650	GO:0061860	DNA clamp unloader activity	MF
31651	GO:0061862	cellular response to differentiation-inducing factor 2	BP
31652	GO:0061863	microtubule plus end polymerase	MF
31653	GO:0061864	basement membrane constituent secretion	BP
31654	GO:0061865	polarized secretion of basement membrane proteins in epithelium	BP
31655	GO:0061866	negative regulation of histone H3-S10 phosphorylation	BP
31656	GO:0061867	establishment of mitotic spindle asymmetry	BP
31657	GO:0061868	hepatic stellate cell migration	BP
31658	GO:0061869	regulation of hepatic stellate cell migration	BP
31659	GO:0061870	positive regulation of hepatic stellate cell migration	BP
31660	GO:0061871	negative regulation of hepatic stellate cell migration	BP
31661	GO:0061872	hepatic stellate cell contraction	BP
31662	GO:0061873	regulation of hepatic stellate cell contraction	BP
31663	GO:0061874	positive regulation of hepatic stellate cell contraction	BP
31664	GO:0061875	negative regulation of hepatic stellate cell contraction	BP
31665	GO:0061880	regulation of anterograde axonal transport of mitochondrion	BP
31666	GO:0061881	positive regulation of anterograde axonal transport of mitochondrion	BP
31667	GO:0061882	negative regulation of anterograde axonal transport of mitochondrion	BP
31668	GO:0061883	clathrin-dependent endocytosis involved in vitellogenesis	BP
31669	GO:0061884	regulation of mini excitatory postsynaptic potential	BP
31670	GO:0061885	positive regulation of mini excitatory postsynaptic potential	BP
31671	GO:0061886	negative regulation of mini excitatory postsynaptic potential	BP
31672	GO:0061887	reproduction of symbiont in host	BP
31673	GO:0061888	regulation of astrocyte activation	BP
31674	GO:0061889	negative regulation of astrocyte activation	BP
31675	GO:0061890	positive regulation of astrocyte activation	BP
31676	GO:0061891	calcium ion sensor activity	MF
31677	GO:0061896	all-trans retinol 3,4-desaturase activity	MF
31678	GO:0061897	all-trans retinal 3,4-desaturase activity	MF
31679	GO:0061898	all-trans retinoic acid 3,4-desaturase activity	MF
31680	GO:0061899	11-cis-retinal 3,4-desaturase activity	MF
31681	GO:0061900	glial cell activation	BP
31682	GO:0061901	regulation of 1-phosphatidylinositol-3-kinase activity	BP
31683	GO:0061902	negative regulation of 1-phosphatidylinositol-3-kinase activity	BP
31684	GO:0061903	positive regulation of 1-phosphatidylinositol-3-kinase activity	BP
31685	GO:0061906	autophagosome localization	BP
31686	GO:0061907	negative regulation of AMPA receptor activity	BP
31687	GO:0061908	phagophore	CC
31688	GO:0061909	autophagosome-lysosome fusion	BP
31689	GO:0061910	autophagosome-endosome fusion	BP
31690	GO:0061911	amphisome-lysosome fusion	BP
31691	GO:0061912	selective autophagy	BP
31692	GO:0061913	positive regulation of growth plate cartilage chondrocyte proliferation	BP
31693	GO:0061914	negative regulation of growth plate cartilage chondrocyte proliferation	BP
31694	GO:0061915	actin fusion focus localization	BP
31695	GO:0061916	leading edge of axonal growth cone	CC
31696	GO:0061917	leading edge of dendritic growth cone	CC
31697	GO:0061919	process utilizing autophagic mechanism	BP
31698	GO:0061920	protein propionyltransferase activity	MF
31699	GO:0061921	peptidyl-lysine propionylation	BP
31700	GO:0061922	histone propionyltransferase activity	MF
31701	GO:0061923	(2S,3R,6S,9S)-(-)-protoillud-7-ene synthase activity	MF
31702	GO:0061924	regulation of formation of radial glial scaffolds	BP
31703	GO:0061925	negative regulation of formation of radial glial scaffolds	BP
31704	GO:0061926	positive regulation of formation of radial glial scaffolds	BP
31705	GO:0061927	TOC-TIC supercomplex I	CC
31706	GO:0061928	glutathione specific gamma-glutamylcyclotransferase activity	MF
31707	GO:0061929	gamma-glutamylaminecyclotransferase activity	MF
31708	GO:0061930	regulation of erythrocyte enucleation	BP
31709	GO:0061931	positive regulation of erythrocyte enucleation	BP
31710	GO:0061932	negative regulation of erythrocyte enucleation	BP
31711	GO:0061934	regulation of adenine biosynthetic process	BP
31712	GO:0061935	fusion of sperm to egg plasma membrane involved in double fertilization forming two zygotes	BP
31713	GO:0061936	fusion of sperm to egg plasma membrane involved in double fertilization forming a zygote and endosperm	BP
31714	GO:0061938	protein localization to somatodendritic compartment	BP
31715	GO:0061939	c-di-GMP signaling	BP
31716	GO:0061940	regulation of c-di-GMP signaling	BP
31717	GO:0061941	positive regulation of c-di-GMP signaling	BP
31718	GO:0061942	negative regulation of c-di-GMP signaling	BP
31719	GO:0061944	negative regulation of protein K48-linked ubiquitination	BP
31720	GO:0061945	regulation of protein K48-linked ubiquitination	BP
31721	GO:0061948	premature acrosome loss	BP
31722	GO:0061949	regulation of premature acrosome loss	BP
31723	GO:0061950	negative regulation of premature acrosome loss	BP
31724	GO:0061951	establishment of protein localization to plasma membrane	BP
31725	GO:0061952	midbody abscission	BP
31726	GO:0061953	mRNA (adenine-N1-)-methyltransferase activity	MF
31727	GO:0061954	positive regulation of actin filament polymerization involved in sperm capacitation	BP
31728	GO:0061955	positive regulation of actin filament depolymerization involved in acrosome reaction	BP
31729	GO:0061956	penetration of cumulus oophorus	BP
31730	GO:0061957	NVT complex	CC
31731	GO:0061959	response to (R)-carnitine	BP
31732	GO:0061960	regulation of heme oxygenase activity	BP
31733	GO:0061961	positive regulation of heme oxygenase activity	BP
31734	GO:0061962	negative regulation of heme oxygenase activity	BP
31735	GO:0061963	regulation of entry into reproductive diapause	BP
31736	GO:0061964	negative regulation of entry into reproductive diapause	BP
31737	GO:0061965	positive regulation of entry into reproductive diapause	BP
31738	GO:0061966	establishment of left/right asymmetry	BP
31739	GO:0061967	establishment of left sidedness	BP
31740	GO:0061968	maintenance of left/right asymmetry	BP
31741	GO:0061969	maintenance of left sidedness	BP
31742	GO:0061970	maintenance of right sidedness	BP
31743	GO:0061971	replacement bone morphogenesis	BP
31744	GO:0061972	dermal bone morphogenesis	BP
31745	GO:0061973	membrane bone morphogenesis	BP
31746	GO:0061974	perichondral bone morphogenesis	BP
31747	GO:0061975	articular cartilage development	BP
31748	GO:0061976	temporomandibular joint articular cartilage development	BP
31749	GO:0061977	hip joint articular cartilage development	BP
31750	GO:0061978	mandibular condyle articular cartilage development	BP
31751	GO:0061979	femoral head articular cartilage development	BP
31752	GO:0061980	regulatory RNA binding	MF
31753	GO:0061981	3-hydroxykynureninase activity	MF
31754	GO:0061982	meiosis I cell cycle process	BP
31755	GO:0061983	meiosis II cell cycle process	BP
31756	GO:0061984	catabolite repression	BP
31757	GO:0061985	carbon catabolite repression	BP
31758	GO:0061986	negative regulation of transcription by glucose	BP
31759	GO:0061987	negative regulation of transcription from RNA polymerase II promoter by glucose	BP
31760	GO:0061988	karyosome formation	BP
31761	GO:0061989	sperm karyosome formation	BP
31762	GO:0061990	beta-ketodecanoyl-[acyl-carrier-protein] synthase activity	MF
31763	GO:0061992	ATP-dependent chaperone mediated protein folding	BP
31764	GO:0061993	calcium:proton antiporter complex	CC
31765	GO:0061994	ATP-dependent protein-nucleic acid complex displacement activity	MF
31766	GO:0061995	ATP-dependent protein-DNA complex displacement activity	MF
31767	GO:0061999	regulation of cardiac endothelial to mesenchymal transition	BP
31768	GO:0062000	positive regulation of cardiac endothelial to mesenchymal transition	BP
31769	GO:0062001	negative regulation of cardiac endothelial to mesenchymal transition	BP
31770	GO:0062002	regulation of all-trans-retinyl-ester hydrolase, 11-cis retinol forming activity	BP
31771	GO:0062003	negative regulation of all-trans-retinyl-ester hydrolase, 11-cis retinol forming activity	BP
31772	GO:0062009	secondary palate development	BP
31773	GO:0062010	primitive palate development	BP
31774	GO:0062011	mitochondrial respiratory chain complex IV pre-assembly complex	CC
31775	GO:0062012	regulation of small molecule metabolic process	BP
31776	GO:0062013	positive regulation of small molecule metabolic process	BP
31777	GO:0062014	negative regulation of small molecule metabolic process	BP
31778	GO:0062021	mitotic cohesin dsDNA (leading strand) loading	BP
31779	GO:0062022	mitotic cohesin ssDNA (lagging strand) loading	BP
31780	GO:0062023	collagen-containing extracellular matrix	CC
31781	GO:0062025	regulation of SCF-dependent proteasomal ubiquitin-dependent protein catabolic process	BP
31782	GO:0062026	negative regulation of SCF-dependent proteasomal ubiquitin-dependent catabolic process	BP
31783	GO:0062027	positive regulation of SCF-dependent proteasomal ubiquitin-dependent catabolic process	BP
31784	GO:0062028	regulation of stress granule assembly	BP
31785	GO:0062029	positive regulation of stress granule assembly	BP
31786	GO:0062030	negative regulation of stress granule assembly	BP
31787	GO:0062031	filamentous growth MAPK cascade	BP
31788	GO:0062032	cichorine biosynthetic process	BP
31789	GO:0062033	positive regulation of mitotic sister chromatid segregation	BP
31790	GO:0062034	L-pipecolic acid biosynthetic process	BP
31791	GO:0062035	sensory perception of cold stimulus	BP
31792	GO:0062036	sensory perception of hot stimulus	BP
31793	GO:0062037	D-loop DNA binding	MF
31794	GO:0062038	positive regulation of pheromone response MAPK cascade	BP
31795	GO:0062039	biofilm matrix	CC
31796	GO:0062040	fungal biofilm matrix	CC
31797	GO:0062041	positive regulation of meiotic sister chromatid arm separation	BP
31798	GO:0062042	regulation of cardiac epithelial to mesenchymal transition	BP
31799	GO:0062043	positive regulation of cardiac epithelial to mesenchymal transition	BP
31800	GO:0062044	negative regulation of cardiac epithelial to mesenchymal transition	BP
31801	GO:0062045	L-lysine alpha-aminotransferase	MF
31802	GO:0062046	dehydropipecolic acid reductase	MF
31803	GO:0062047	pipecolic acid N-hydroxylase	MF
31804	GO:0062048	lymphotoxin complex	CC
31805	GO:0062049	protein phosphatase inhibitor complex	CC
31806	GO:0062050	GPI-mannose ethanolamine phosphate phosphodiesterase activity	MF
31807	GO:0062051	lipopolysaccharide transport system	CC
31808	GO:0062052	starch granule initiation	BP
31809	GO:0062054	fluoride channel activity	MF
31810	GO:0062055	photosynthetic state transition	BP
31811	GO:0062056	compound eye pigment cell differentiation	BP
31812	GO:0062057	L-aspartate:fumarate antiporter activity	MF
31813	GO:0062058	transcription factor TFIIH holo complex binding	MF
31814	GO:0062059	FACT complex binding	MF
31815	GO:0062060	NuA4 histone acetyltransferase complex binding	MF
31816	GO:0062061	TAP complex binding	MF
31817	GO:0062062	oligosaccharyltransferase complex binding	MF
31818	GO:0062063	BBSome binding	MF
31819	GO:0062064	box C/D snoRNP complex binding	MF
31820	GO:0062065	box H/ACA snoRNP complex binding	MF
31821	GO:0062066	PSII associated light-harvesting complex II binding	MF
31822	GO:0062067	chloroplast photosystem I binding	MF
31823	GO:0062068	chloroplast photosystem II binding	MF
31824	GO:0062069	GARP complex binding	MF
31825	GO:0062070	SAGA complex binding	MF
31826	GO:0062071	Pi Mi complex	CC
31827	GO:0062072	H3K9me3 modified histone binding	MF
31828	GO:0062073	histone mRNA stem-loop binding complex	CC
31829	GO:0062074	pollen aperture	CC
31830	GO:0062075	pollen aperture formation	BP
31831	GO:0065001	specification of axis polarity	BP
31832	GO:0065002	intracellular protein transmembrane transport	BP
31833	GO:0065003	protein-containing complex assembly	BP
31834	GO:0065004	protein-DNA complex assembly	BP
31835	GO:0065005	protein-lipid complex assembly	BP
31836	GO:0065006	protein-carbohydrate complex assembly	BP
31837	GO:0065007	biological regulation	BP
31838	GO:0065008	regulation of biological quality	BP
31839	GO:0065009	regulation of molecular function	BP
31840	GO:0065010	extracellular membrane-bounded organelle	CC
31841	GO:0070001	aspartic-type peptidase activity	MF
31842	GO:0070002	glutamic-type peptidase activity	MF
31843	GO:0070003	threonine-type peptidase activity	MF
31844	GO:0070004	cysteine-type exopeptidase activity	MF
31845	GO:0070005	cysteine-type aminopeptidase activity	MF
31846	GO:0070006	metalloaminopeptidase activity	MF
31847	GO:0070007	glutamic-type endopeptidase activity	MF
31848	GO:0070008	serine-type exopeptidase activity	MF
31849	GO:0070009	serine-type aminopeptidase activity	MF
31850	GO:0070010	peptidase activity, acting on D-amino acid peptides	MF
31851	GO:0070012	oligopeptidase activity	MF
31852	GO:0070013	intracellular organelle lumen	CC
31853	GO:0070014	sucrase-isomaltase complex	CC
31854	GO:0070016	armadillo repeat domain binding	MF
31855	GO:0070017	alphav-beta3 integrin-thrombospondin complex	CC
31856	GO:0070018	transforming growth factor beta type I receptor homodimeric complex	CC
31857	GO:0070019	transforming growth factor beta type II receptor homodimeric complex	CC
31858	GO:0070020	transforming growth factor beta1-type II receptor complex	CC
31859	GO:0070021	transforming growth factor beta1-type II receptor-type I receptor complex	CC
31860	GO:0070022	transforming growth factor beta receptor complex	CC
31861	GO:0070023	interleukin-12-interleukin-12 receptor complex	CC
31862	GO:0070024	CD19-Vav-PIK3R1 complex	CC
31863	GO:0070025	carbon monoxide binding	MF
31864	GO:0070026	nitric oxide binding	MF
31865	GO:0070027	carbon monoxide sensor activity	MF
31866	GO:0070028	regulation of transcription by carbon monoxide	BP
31867	GO:0070029	alphav-beta3 integrin-osteopontin complex	CC
31868	GO:0070030	alphav-beta1 integrin-osteopontin complex	CC
31869	GO:0070031	alphav-beta5 integrin-osteopontin complex	CC
31870	GO:0070032	synaptobrevin 2-SNAP-25-syntaxin-1a-complexin I complex	CC
31871	GO:0070033	synaptobrevin 2-SNAP-25-syntaxin-1a-complexin II complex	CC
31872	GO:0070034	telomerase RNA binding	MF
31873	GO:0070035	purine NTP-dependent helicase activity	MF
31874	GO:0070036	GTP-dependent helicase activity	MF
31875	GO:0070037	rRNA (pseudouridine) methyltransferase activity	MF
31876	GO:0070038	rRNA (pseudouridine-N3-)-methyltransferase activity	MF
31877	GO:0070039	rRNA (guanosine-2'-O-)-methyltransferase activity	MF
31878	GO:0070040	rRNA (adenine-C2-)-methyltransferase activity	MF
31879	GO:0070041	rRNA (uridine-C5-)-methyltransferase activity	MF
31880	GO:0070042	rRNA (uridine-N3-)-methyltransferase activity	MF
31881	GO:0070043	rRNA (guanine-N7-)-methyltransferase activity	MF
31882	GO:0070044	synaptobrevin 2-SNAP-25-syntaxin-1a complex	CC
31883	GO:0070045	synaptobrevin 2-SNAP-25-syntaxin-2 complex	CC
31884	GO:0070046	synaptobrevin 2-SNAP-25-syntaxin-3 complex	CC
31885	GO:0070047	synaptobrevin 2-SNAP-25-syntaxin-4 complex	CC
31886	GO:0070048	endobrevin-SNAP-25-syntaxin-1a complex	CC
31887	GO:0070049	endobrevin-SNAP-25-syntaxin-2 complex	CC
31888	GO:0070050	neuron cellular homeostasis	BP
31889	GO:0070051	fibrinogen binding	MF
31890	GO:0070052	collagen V binding	MF
31891	GO:0070053	thrombospondin receptor activity	MF
31892	GO:0070054	mRNA splicing, via endonucleolytic cleavage and ligation	BP
31894	GO:0070056	prospore membrane leading edge	CC
31895	GO:0070057	prospore membrane spindle pole body attachment site	CC
31896	GO:0070058	tRNA gene clustering	BP
31897	GO:0070059	intrinsic apoptotic signaling pathway in response to endoplasmic reticulum stress	BP
31898	GO:0070060	'de novo' actin filament nucleation	BP
31899	GO:0070061	fructose binding	MF
31900	GO:0070062	extracellular exosome	CC
31901	GO:0070063	RNA polymerase binding	MF
31902	GO:0070064	proline-rich region binding	MF
31903	GO:0070065	cellubrevin-VAMP4-syntaxin-16 complex	CC
31904	GO:0070066	cellubrevin-VAMP4-endobrevin-syntaxin-6 complex	CC
31905	GO:0070067	syntaxin-6-syntaxin-16-Vti1a complex	CC
31906	GO:0070068	VAMP4-syntaxin-6-syntaxin-16-Vti1a complex	CC
31907	GO:0070069	cytochrome complex	CC
31908	GO:0070070	proton-transporting V-type ATPase complex assembly	BP
31909	GO:0070071	proton-transporting two-sector ATPase complex assembly	BP
31910	GO:0070072	vacuolar proton-transporting V-type ATPase complex assembly	BP
31911	GO:0070073	clustering of voltage-gated calcium channels	BP
31912	GO:0070074	mononeme	CC
31913	GO:0070075	tear secretion	BP
31914	GO:0070076	histone lysine demethylation	BP
31915	GO:0070077	histone arginine demethylation	BP
31916	GO:0070078	histone H3-R2 demethylation	BP
31917	GO:0070079	histone H4-R3 demethylation	BP
31918	GO:0070080	titin Z domain binding	MF
31919	GO:0070081	clathrin-sculpted monoamine transport vesicle	CC
31920	GO:0070082	clathrin-sculpted monoamine transport vesicle lumen	CC
31921	GO:0070083	clathrin-sculpted monoamine transport vesicle membrane	CC
31922	GO:0070085	glycosylation	BP
31923	GO:0070086	ubiquitin-dependent endocytosis	BP
31924	GO:0070087	chromo shadow domain binding	MF
31925	GO:0070088	PHA granule	CC
31926	GO:0070089	chloride-activated potassium channel activity	MF
31927	GO:0070090	metaphase plate	CC
31928	GO:0070091	glucagon secretion	BP
31929	GO:0070092	regulation of glucagon secretion	BP
31930	GO:0070093	negative regulation of glucagon secretion	BP
31931	GO:0070094	positive regulation of glucagon secretion	BP
31932	GO:0070095	fructose-6-phosphate binding	MF
31933	GO:0070096	mitochondrial outer membrane translocase complex assembly	BP
31934	GO:0070097	delta-catenin binding	MF
31935	GO:0070098	chemokine-mediated signaling pathway	BP
31936	GO:0070099	regulation of chemokine-mediated signaling pathway	BP
31937	GO:0070100	negative regulation of chemokine-mediated signaling pathway	BP
31938	GO:0070101	positive regulation of chemokine-mediated signaling pathway	BP
31939	GO:0070102	interleukin-6-mediated signaling pathway	BP
31940	GO:0070103	regulation of interleukin-6-mediated signaling pathway	BP
31941	GO:0070104	negative regulation of interleukin-6-mediated signaling pathway	BP
31942	GO:0070105	positive regulation of interleukin-6-mediated signaling pathway	BP
31943	GO:0070106	interleukin-27-mediated signaling pathway	BP
31944	GO:0070107	regulation of interleukin-27-mediated signaling pathway	BP
31945	GO:0070108	negative regulation of interleukin-27-mediated signaling pathway	BP
31946	GO:0070109	positive regulation of interleukin-27-mediated signaling pathway	BP
31947	GO:0070110	ciliary neurotrophic factor receptor complex	CC
31948	GO:0070111	organellar chromatophore	CC
31949	GO:0070112	organellar chromatophore membrane	CC
31950	GO:0070113	organellar chromatophore inner membrane	CC
31951	GO:0070114	organellar chromatophore outer membrane	CC
31952	GO:0070115	organellar chromatophore intermembrane space	CC
31953	GO:0070116	organellar chromatophore thylakoid	CC
31954	GO:0070117	organellar chromatophore thylakoid lumen	CC
31955	GO:0070118	organellar chromatophore thylakoid membrane	CC
31956	GO:0070119	ciliary neurotrophic factor binding	MF
31957	GO:0070120	ciliary neurotrophic factor-mediated signaling pathway	BP
31958	GO:0070121	Kupffer's vesicle development	BP
31959	GO:0070122	isopeptidase activity	MF
31960	GO:0070123	transforming growth factor beta receptor activity, type III	MF
31961	GO:0070124	mitochondrial translational initiation	BP
31962	GO:0070125	mitochondrial translational elongation	BP
31963	GO:0070126	mitochondrial translational termination	BP
31964	GO:0070127	tRNA aminoacylation for mitochondrial protein translation	BP
31965	GO:0070129	regulation of mitochondrial translation	BP
31966	GO:0070130	negative regulation of mitochondrial translation	BP
31967	GO:0070131	positive regulation of mitochondrial translation	BP
31968	GO:0070132	regulation of mitochondrial translational initiation	BP
31969	GO:0070133	negative regulation of mitochondrial translational initiation	BP
31970	GO:0070134	positive regulation of mitochondrial translational initiation	BP
31971	GO:0070135	beta-1,2-oligomannoside metabolic process	BP
31972	GO:0070136	beta-1,2-oligomannoside biosynthetic process	BP
31973	GO:0070137	ubiquitin-like protein-specific endopeptidase activity	MF
31974	GO:0070138	ubiquitin-like protein-specific isopeptidase activity	MF
31975	GO:0070139	SUMO-specific endopeptidase activity	MF
31976	GO:0070140	SUMO-specific isopeptidase activity	MF
31977	GO:0070141	response to UV-A	BP
31978	GO:0070142	synaptic vesicle budding	BP
31979	GO:0070143	mitochondrial alanyl-tRNA aminoacylation	BP
31980	GO:0070144	mitochondrial arginyl-tRNA aminoacylation	BP
31981	GO:0070145	mitochondrial asparaginyl-tRNA aminoacylation	BP
31982	GO:0070146	mitochondrial aspartyl-tRNA aminoacylation	BP
31983	GO:0070147	mitochondrial cysteinyl-tRNA aminoacylation	BP
31984	GO:0070148	mitochondrial glutaminyl-tRNA aminoacylation	BP
31985	GO:0070149	mitochondrial glutamyl-tRNA aminoacylation	BP
31986	GO:0070150	mitochondrial glycyl-tRNA aminoacylation	BP
31987	GO:0070151	mitochondrial histidyl-tRNA aminoacylation	BP
31988	GO:0070152	mitochondrial isoleucyl-tRNA aminoacylation	BP
31989	GO:0070153	mitochondrial leucyl-tRNA aminoacylation	BP
31990	GO:0070154	mitochondrial lysyl-tRNA aminoacylation	BP
31991	GO:0070155	mitochondrial methionyl-tRNA aminoacylation	BP
31992	GO:0070156	mitochondrial phenylalanyl-tRNA aminoacylation	BP
31993	GO:0070157	mitochondrial prolyl-tRNA aminoacylation	BP
31994	GO:0070158	mitochondrial seryl-tRNA aminoacylation	BP
31995	GO:0070159	mitochondrial threonyl-tRNA aminoacylation	BP
31996	GO:0070160	tight junction	CC
31997	GO:0070161	anchoring junction	CC
31998	GO:0070162	adiponectin secretion	BP
31999	GO:0070163	regulation of adiponectin secretion	BP
32000	GO:0070164	negative regulation of adiponectin secretion	BP
32001	GO:0070165	positive regulation of adiponectin secretion	BP
32002	GO:0070166	enamel mineralization	BP
32003	GO:0070167	regulation of biomineral tissue development	BP
32004	GO:0070168	negative regulation of biomineral tissue development	BP
32005	GO:0070169	positive regulation of biomineral tissue development	BP
32006	GO:0070170	regulation of tooth mineralization	BP
32007	GO:0070171	negative regulation of tooth mineralization	BP
32008	GO:0070172	positive regulation of tooth mineralization	BP
32009	GO:0070173	regulation of enamel mineralization	BP
32010	GO:0070174	negative regulation of enamel mineralization	BP
32011	GO:0070175	positive regulation of enamel mineralization	BP
32012	GO:0070176	DRM complex	CC
32013	GO:0070177	contractile vacuole discharge	BP
32014	GO:0070178	D-serine metabolic process	BP
32015	GO:0070179	D-serine biosynthetic process	BP
32016	GO:0070180	large ribosomal subunit rRNA binding	MF
32017	GO:0070181	small ribosomal subunit rRNA binding	MF
32018	GO:0070182	DNA polymerase binding	MF
32019	GO:0070183	mitochondrial tryptophanyl-tRNA aminoacylation	BP
32020	GO:0070184	mitochondrial tyrosyl-tRNA aminoacylation	BP
32021	GO:0070185	mitochondrial valyl-tRNA aminoacylation	BP
32022	GO:0070186	growth hormone activity	MF
32023	GO:0070187	shelterin complex	CC
32025	GO:1990879	CST complex	CC
32026	GO:0070189	kynurenine metabolic process	BP
32028	GO:0070191	methionine-R-sulfoxide reductase activity	MF
32029	GO:0070192	chromosome organization involved in meiotic cell cycle	BP
32030	GO:0070193	synaptonemal complex organization	BP
32031	GO:0070194	synaptonemal complex disassembly	BP
32032	GO:0070195	growth hormone receptor complex	CC
32033	GO:0070196	eukaryotic translation initiation factor 3 complex assembly	BP
32034	GO:0070197	meiotic attachment of telomere to nuclear envelope	BP
32035	GO:0070198	protein localization to chromosome, telomeric region	BP
32036	GO:0070199	establishment of protein localization to chromosome	BP
32037	GO:0070200	establishment of protein localization to telomere	BP
32038	GO:0070201	regulation of establishment of protein localization	BP
32039	GO:0070202	regulation of establishment of protein localization to chromosome	BP
32040	GO:0070203	regulation of establishment of protein localization to telomere	BP
32041	GO:0070206	protein trimerization	BP
32042	GO:0070207	protein homotrimerization	BP
32043	GO:0070208	protein heterotrimerization	BP
32044	GO:0070209	ASTRA complex	CC
32045	GO:0070210	Rpd3L-Expanded complex	CC
32046	GO:0070211	Snt2C complex	CC
32047	GO:0070212	protein poly-ADP-ribosylation	BP
32048	GO:0070213	protein auto-ADP-ribosylation	BP
32049	GO:0070214	CSK-GAP-A.p62 complex	CC
32051	GO:0097371	MDM2/MDM4 family protein binding	MF
32053	GO:0070217	transcription factor TFIIIB complex assembly	BP
32054	GO:0070218	sulfide ion homeostasis	BP
32055	GO:0070219	cellular sulfide ion homeostasis	BP
32056	GO:0070220	aerobic sulfur oxidation	BP
32057	GO:0070221	sulfide oxidation, using sulfide:quinone oxidoreductase	BP
32058	GO:0070222	sulfide oxidation, using sulfide dehydrogenase	BP
32059	GO:0070223	sulfide oxidation, using sulfur dioxygenase	BP
32060	GO:0070224	sulfide:quinone oxidoreductase activity	MF
32061	GO:0070225	sulfide dehydrogenase activity	MF
32062	GO:0070226	sulfur:ferric ion oxidoreductase activity	MF
32063	GO:0070227	lymphocyte apoptotic process	BP
32064	GO:0070228	regulation of lymphocyte apoptotic process	BP
32065	GO:0070229	negative regulation of lymphocyte apoptotic process	BP
32066	GO:0070230	positive regulation of lymphocyte apoptotic process	BP
32067	GO:0070231	T cell apoptotic process	BP
32068	GO:0070232	regulation of T cell apoptotic process	BP
32069	GO:0070233	negative regulation of T cell apoptotic process	BP
32070	GO:0070234	positive regulation of T cell apoptotic process	BP
32071	GO:0070235	regulation of activation-induced cell death of T cells	BP
32072	GO:0070236	negative regulation of activation-induced cell death of T cells	BP
32073	GO:0070237	positive regulation of activation-induced cell death of T cells	BP
32074	GO:0070238	activated T cell autonomous cell death	BP
32075	GO:0070239	regulation of activated T cell autonomous cell death	BP
32076	GO:0070240	negative regulation of activated T cell autonomous cell death	BP
32077	GO:0070241	positive regulation of activated T cell autonomous cell death	BP
32078	GO:0070242	thymocyte apoptotic process	BP
32079	GO:0070243	regulation of thymocyte apoptotic process	BP
32080	GO:0070244	negative regulation of thymocyte apoptotic process	BP
32081	GO:0070245	positive regulation of thymocyte apoptotic process	BP
32082	GO:0070246	natural killer cell apoptotic process	BP
32083	GO:0070247	regulation of natural killer cell apoptotic process	BP
32084	GO:0070248	negative regulation of natural killer cell apoptotic process	BP
32085	GO:0070249	positive regulation of natural killer cell apoptotic process	BP
32086	GO:0070250	mating projection membrane	CC
32087	GO:0070251	pristanate-CoA ligase activity	MF
32088	GO:0070252	actin-mediated cell contraction	BP
32089	GO:0070253	somatostatin secretion	BP
32090	GO:0070254	mucus secretion	BP
32091	GO:0070255	regulation of mucus secretion	BP
32092	GO:0070256	negative regulation of mucus secretion	BP
32093	GO:0070257	positive regulation of mucus secretion	BP
32094	GO:0070258	inner membrane pellicle complex	CC
32095	GO:0070259	tyrosyl-DNA phosphodiesterase activity	MF
32096	GO:0070260	5'-tyrosyl-DNA phosphodiesterase activity	MF
32097	GO:0070262	peptidyl-serine dephosphorylation	BP
32098	GO:0070263	external side of fungal-type cell wall	CC
32099	GO:0070264	transcription factor TFIIIE complex	CC
32100	GO:0070266	necroptotic process	BP
32101	GO:0070267	oncosis	BP
32102	GO:0070268	cornification	BP
32103	GO:0070269	pyroptosis	BP
32107	GO:0070273	phosphatidylinositol-4-phosphate binding	MF
32108	GO:0070274	RES complex	CC
32109	GO:0070275	aerobic ammonia oxidation to nitrite via pyruvic oxime	BP
32110	GO:0070276	halogen metabolic process	BP
32111	GO:0070277	iodide oxidation	BP
32112	GO:0070278	extracellular matrix constituent secretion	BP
32113	GO:0070279	vitamin B6 binding	MF
32114	GO:0070280	pyridoxal binding	MF
32115	GO:0070281	pyridoxamine binding	MF
32116	GO:0070282	pyridoxine binding	MF
32117	GO:0070284	4-amino-5-hydroxymethyl-2-methylpyrimidine phosphate synthase activity	MF
32118	GO:0070285	pigment cell development	BP
32119	GO:0070286	axonemal dynein complex assembly	BP
32120	GO:0070287	ferritin receptor activity	MF
32121	GO:0070288	ferritin complex	CC
32122	GO:0070289	extracellular ferritin complex	CC
32123	GO:0070290	N-acylphosphatidylethanolamine-specific phospholipase D activity	MF
32124	GO:0070291	N-acylethanolamine metabolic process	BP
32125	GO:0070292	N-acylphosphatidylethanolamine metabolic process	BP
32126	GO:0070293	renal absorption	BP
32127	GO:0070294	renal sodium ion absorption	BP
32128	GO:0070295	renal water absorption	BP
32129	GO:0070296	sarcoplasmic reticulum calcium ion transport	BP
32130	GO:0070297	regulation of phosphorelay signal transduction system	BP
32131	GO:0070298	negative regulation of phosphorelay signal transduction system	BP
32132	GO:0070299	positive regulation of phosphorelay signal transduction system	BP
32133	GO:0070300	phosphatidic acid binding	MF
32134	GO:0070301	cellular response to hydrogen peroxide	BP
32135	GO:0070302	regulation of stress-activated protein kinase signaling cascade	BP
32136	GO:0070303	negative regulation of stress-activated protein kinase signaling cascade	BP
32137	GO:0070304	positive regulation of stress-activated protein kinase signaling cascade	BP
32138	GO:0070305	response to cGMP	BP
32139	GO:0070306	lens fiber cell differentiation	BP
32140	GO:0070307	lens fiber cell development	BP
32141	GO:0070308	lens fiber cell fate commitment	BP
32142	GO:0070309	lens fiber cell morphogenesis	BP
32143	GO:0070310	ATR-ATRIP complex	CC
32144	GO:0070311	nucleosomal methylation activator complex	CC
32145	GO:0070312	RAD52-ERCC4-ERCC1 complex	CC
32146	GO:0070313	RGS6-DNMT1-DMAP1 complex	CC
32147	GO:0070314	G1 to G0 transition	BP
32148	GO:0070315	G1 to G0 transition involved in cell differentiation	BP
32149	GO:0070316	regulation of G0 to G1 transition	BP
32150	GO:0070317	negative regulation of G0 to G1 transition	BP
32151	GO:0070318	positive regulation of G0 to G1 transition	BP
32152	GO:0070319	Golgi to plasma membrane transport vesicle	CC
32153	GO:0070320	inward rectifier potassium channel inhibitor activity	MF
32154	GO:0070321	regulation of translation in response to nitrogen starvation	BP
32155	GO:0070322	negative regulation of translation in response to nitrogen starvation	BP
32156	GO:0070323	positive regulation of translation in response to nitrogen starvation	BP
32157	GO:0070324	thyroid hormone binding	MF
32158	GO:0070325	lipoprotein particle receptor binding	MF
32159	GO:0070327	thyroid hormone transport	BP
32160	GO:0070328	triglyceride homeostasis	BP
32161	GO:0070329	tRNA seleno-modification	BP
32162	GO:0070330	aromatase activity	MF
32163	GO:0070331	CD20-Lck-Fyn complex	CC
32164	GO:0070332	CD20-Lck-Lyn-Fyn complex	CC
32165	GO:0070333	alpha6-beta4 integrin-Shc-Grb2 complex	CC
32166	GO:0070334	alpha6-beta4 integrin-laminin 5 complex	CC
32167	GO:0070335	aspartate binding	MF
32168	GO:0070336	flap-structured DNA binding	MF
32169	GO:0070337	3'-flap-structured DNA binding	MF
32170	GO:0070338	5'-flap-structured DNA binding	MF
32171	GO:0070339	response to bacterial lipopeptide	BP
32172	GO:0070340	detection of bacterial lipopeptide	BP
32173	GO:0070341	fat cell proliferation	BP
32174	GO:0070342	brown fat cell proliferation	BP
32175	GO:0070343	white fat cell proliferation	BP
32176	GO:0070344	regulation of fat cell proliferation	BP
32177	GO:0070345	negative regulation of fat cell proliferation	BP
32178	GO:0070346	positive regulation of fat cell proliferation	BP
32179	GO:0070347	regulation of brown fat cell proliferation	BP
32180	GO:0070348	negative regulation of brown fat cell proliferation	BP
32181	GO:0070349	positive regulation of brown fat cell proliferation	BP
32182	GO:0070350	regulation of white fat cell proliferation	BP
32183	GO:0070351	negative regulation of white fat cell proliferation	BP
32184	GO:0070352	positive regulation of white fat cell proliferation	BP
32185	GO:0070353	GATA1-TAL1-TCF3-Lmo2 complex	CC
32186	GO:0070354	GATA2-TAL1-TCF3-Lmo2 complex	CC
32187	GO:0070355	synaptotagmin-synaptobrevin 2-SNAP-25-syntaxin-1a-syntaxin-1b-Rab3a-complexin II complex	CC
32188	GO:0070356	synaptotagmin-synaptobrevin 2-SNAP-25-syntaxin-1a-syntaxin-1b-Rab3a complex	CC
32189	GO:0070357	alphav-beta3 integrin-CD47 complex	CC
32190	GO:0070358	actin polymerization-dependent cell motility	BP
32191	GO:0070359	actin polymerization-dependent cell motility involved in migration of symbiont in host	BP
32192	GO:0070360	migration of symbiont within host by polymerization of host actin	BP
32193	GO:0070365	hepatocyte differentiation	BP
32194	GO:0070366	regulation of hepatocyte differentiation	BP
32195	GO:0070367	negative regulation of hepatocyte differentiation	BP
32196	GO:0070368	positive regulation of hepatocyte differentiation	BP
32197	GO:0070369	beta-catenin-TCF7L2 complex	CC
32198	GO:0070370	cellular heat acclimation	BP
32199	GO:0070371	ERK1 and ERK2 cascade	BP
32200	GO:0070372	regulation of ERK1 and ERK2 cascade	BP
32201	GO:0070373	negative regulation of ERK1 and ERK2 cascade	BP
32202	GO:0070374	positive regulation of ERK1 and ERK2 cascade	BP
32203	GO:0070375	ERK5 cascade	BP
32204	GO:0070376	regulation of ERK5 cascade	BP
32205	GO:0070377	negative regulation of ERK5 cascade	BP
32206	GO:0070378	positive regulation of ERK5 cascade	BP
32207	GO:0070379	high mobility group box 1 binding	MF
32208	GO:0070380	high mobility group box 1 receptor activity	MF
32209	GO:0070381	endosome to plasma membrane transport vesicle	CC
32210	GO:0070382	exocytic vesicle	CC
32211	GO:0070383	DNA cytosine deamination	BP
32212	GO:0070384	Harderian gland development	BP
32213	GO:0070385	egasyn-beta-glucuronidase complex	CC
32214	GO:0070386	procollagen-proline 4-dioxygenase complex, alpha(I) type	CC
32215	GO:0070387	procollagen-proline 4-dioxygenase complex, alpha(II) type	CC
32216	GO:0070388	procollagen-proline 4-dioxygenase complex, alpha(III) type	CC
32217	GO:0070390	transcription export complex 2	CC
32218	GO:0070391	response to lipoteichoic acid	BP
32219	GO:0070392	detection of lipoteichoic acid	BP
32220	GO:0070393	teichoic acid catabolic process	BP
32221	GO:0070394	lipoteichoic acid metabolic process	BP
32222	GO:0070395	lipoteichoic acid biosynthetic process	BP
32223	GO:0070396	lipoteichoic acid catabolic process	BP
32224	GO:0070397	wall teichoic acid metabolic process	BP
32225	GO:0070398	wall teichoic acid biosynthetic process	BP
32226	GO:0070399	wall teichoic acid catabolic process	BP
32227	GO:0070400	teichoic acid D-alanylation	BP
32228	GO:0070401	NADP+ binding	MF
32229	GO:0070402	NADPH binding	MF
32230	GO:0070403	NAD+ binding	MF
32231	GO:0070404	NADH binding	MF
32232	GO:0070405	ammonium ion binding	MF
32233	GO:0070406	glutamine binding	MF
32234	GO:0070407	oxidation-dependent protein catabolic process	BP
32235	GO:0070408	carbamoyl phosphate metabolic process	BP
32236	GO:0070409	carbamoyl phosphate biosynthetic process	BP
32237	GO:0070410	co-SMAD binding	MF
32238	GO:0070411	I-SMAD binding	MF
32239	GO:0070412	R-SMAD binding	MF
32240	GO:0070413	trehalose metabolism in response to stress	BP
32241	GO:0070414	trehalose metabolism in response to heat stress	BP
32242	GO:0070415	trehalose metabolism in response to cold stress	BP
32243	GO:0070416	trehalose metabolism in response to water deprivation	BP
32244	GO:0070417	cellular response to cold	BP
32245	GO:0070418	DNA-dependent protein kinase complex	CC
32246	GO:0070419	nonhomologous end joining complex	CC
32247	GO:0070420	Ku-DNA ligase complex	CC
32248	GO:0070421	DNA ligase III-XRCC1 complex	CC
32249	GO:0070422	G-protein beta/gamma-Raf-1 complex	CC
32250	GO:0070423	nucleotide-binding oligomerization domain containing signaling pathway	BP
32251	GO:0070424	regulation of nucleotide-binding oligomerization domain containing signaling pathway	BP
32252	GO:0070425	negative regulation of nucleotide-binding oligomerization domain containing signaling pathway	BP
32253	GO:0070426	positive regulation of nucleotide-binding oligomerization domain containing signaling pathway	BP
32254	GO:0070427	nucleotide-binding oligomerization domain containing 1 signaling pathway	BP
32255	GO:0070428	regulation of nucleotide-binding oligomerization domain containing 1 signaling pathway	BP
32256	GO:0070429	negative regulation of nucleotide-binding oligomerization domain containing 1 signaling pathway	BP
32257	GO:0070430	positive regulation of nucleotide-binding oligomerization domain containing 1 signaling pathway	BP
32258	GO:0070431	nucleotide-binding oligomerization domain containing 2 signaling pathway	BP
32259	GO:0070432	regulation of nucleotide-binding oligomerization domain containing 2 signaling pathway	BP
32260	GO:0070433	negative regulation of nucleotide-binding oligomerization domain containing 2 signaling pathway	BP
32261	GO:0070434	positive regulation of nucleotide-binding oligomerization domain containing 2 signaling pathway	BP
32262	GO:0070435	Shc-EGFR complex	CC
32263	GO:0070436	Grb2-EGFR complex	CC
32264	GO:0070437	Grb2-Shc complex	CC
32266	GO:0070439	Mad-Max-mSin3A complex	CC
32267	GO:0070440	Mad-Max-mSin3B complex	CC
32268	GO:0070441	G-protein beta/gamma-Btk complex	CC
32269	GO:0070442	integrin alphaIIb-beta3 complex	CC
32270	GO:0070443	Mad-Max complex	CC
32271	GO:0070444	oligodendrocyte progenitor proliferation	BP
32272	GO:0070445	regulation of oligodendrocyte progenitor proliferation	BP
32273	GO:0070446	negative regulation of oligodendrocyte progenitor proliferation	BP
32274	GO:0070447	positive regulation of oligodendrocyte progenitor proliferation	BP
32275	GO:0070448	laricitrin 5'-O-methyltransferase activity	MF
32276	GO:0070449	elongin complex	CC
32277	GO:0070450	interleukin4-interleukin-4 receptor complex	CC
32278	GO:0070451	cell hair	CC
32279	GO:0070452	positive regulation of ergosterol biosynthetic process	BP
32280	GO:0070453	regulation of heme biosynthetic process	BP
32281	GO:0070454	negative regulation of heme biosynthetic process	BP
32282	GO:0070455	positive regulation of heme biosynthetic process	BP
32283	GO:0070456	galactose-1-phosphate phosphatase activity	MF
32284	GO:0070457	D-galactose-1-phosphate phosphatase activity	MF
32285	GO:0070458	cellular detoxification of nitrogen compound	BP
32286	GO:0070459	prolactin secretion	BP
32287	GO:0070460	thyroid-stimulating hormone secretion	BP
32288	GO:0070461	SAGA-type complex	CC
32289	GO:0070462	plus-end specific microtubule depolymerization	BP
32290	GO:0070463	tubulin-dependent ATPase activity	MF
32291	GO:0070464	alphav-beta3 integrin-collagen alpha3(VI) complex	CC
32292	GO:0070465	alpha1-beta1 integrin-alpha3(VI) complex	CC
32293	GO:0070466	alpha2-beta1 integrin-alpha3(VI) complex	CC
32294	GO:0070467	RC-1 DNA recombination complex	CC
32295	GO:0070468	dentin secretion	BP
32296	GO:0070469	respiratory chain	CC
32297	GO:0070470	plasma membrane respiratory chain	CC
32298	GO:0070471	uterine smooth muscle contraction	BP
32299	GO:0070472	regulation of uterine smooth muscle contraction	BP
32300	GO:0070473	negative regulation of uterine smooth muscle contraction	BP
32301	GO:0070474	positive regulation of uterine smooth muscle contraction	BP
32302	GO:0070475	rRNA base methylation	BP
32303	GO:0070476	rRNA (guanine-N7)-methylation	BP
32304	GO:0070477	endospore core	CC
32305	GO:0070478	nuclear-transcribed mRNA catabolic process, 3'-5' exonucleolytic nonsense-mediated decay	BP
32306	GO:0070479	nuclear-transcribed mRNA catabolic process, 5'-3' exonucleolytic nonsense-mediated decay	BP
32307	GO:0070480	exonucleolytic nuclear-transcribed mRNA catabolic process involved in deadenylation-independent decay	BP
32308	GO:0070481	nuclear-transcribed mRNA catabolic process, non-stop decay	BP
32309	GO:0070482	response to oxygen levels	BP
32310	GO:0070483	detection of hypoxia	BP
32311	GO:0070484	dehydro-D-arabinono-1,4-lactone metabolic process	BP
32312	GO:0070485	dehydro-D-arabinono-1,4-lactone biosynthetic process	BP
32313	GO:0070486	leukocyte aggregation	BP
32314	GO:0070487	monocyte aggregation	BP
32315	GO:0070488	neutrophil aggregation	BP
32316	GO:0070489	T cell aggregation	BP
32317	GO:0070490	protein pupylation	BP
32318	GO:0070491	repressing transcription factor binding	MF
32319	GO:0070492	oligosaccharide binding	MF
32320	GO:0070493	thrombin-activated receptor signaling pathway	BP
32321	GO:0070494	regulation of thrombin-activated receptor signaling pathway	BP
32322	GO:0070495	negative regulation of thrombin-activated receptor signaling pathway	BP
32323	GO:0070496	positive regulation of thrombin-activated receptor signaling pathway	BP
32324	GO:0070497	6-carboxy-5,6,7,8-tetrahydropterin synthase activity	MF
32325	GO:0070498	interleukin-1-mediated signaling pathway	BP
32326	GO:0070499	exosporium assembly	BP
32327	GO:0070500	poly-gamma-glutamate metabolic process	BP
32328	GO:0070501	poly-gamma-glutamate biosynthetic process	BP
32329	GO:0070502	capsule poly-gamma-glutamate biosynthetic process	BP
32330	GO:0070503	selenium-containing prosthetic group metabolic process	BP
32331	GO:0070504	selenium-containing prosthetic group biosynthetic process	BP
32332	GO:0070505	pollen coat	CC
32333	GO:0070506	high-density lipoprotein particle receptor activity	MF
32334	GO:0070507	regulation of microtubule cytoskeleton organization	BP
32335	GO:0070508	cholesterol import	BP
32336	GO:0070509	calcium ion import	BP
32337	GO:0070510	regulation of histone H4-K20 methylation	BP
32338	GO:0070511	negative regulation of histone H4-K20 methylation	BP
32339	GO:0070512	positive regulation of histone H4-K20 methylation	BP
32340	GO:0070513	death domain binding	MF
32341	GO:0070514	SRF-myogenin-E12 complex	CC
32342	GO:0070515	alphaIIb-beta3 integrin-talin complex	CC
32343	GO:0070516	CAK-ERCC2 complex	CC
32344	GO:0070517	DNA replication factor C core complex	CC
32345	GO:0070518	alpha4-beta1 integrin-CD53 complex	CC
32346	GO:0070519	alpha4-beta1 integrin-CD63 complex	CC
32347	GO:0070520	alpha4-beta1 integrin-CD81 complex	CC
32348	GO:0070521	alpha4-beta1 integrin-CD82 complex	CC
32349	GO:0070522	ERCC4-ERCC1 complex	CC
32350	GO:0070525	tRNA threonylcarbamoyladenosine metabolic process	BP
32351	GO:0070527	platelet aggregation	BP
32352	GO:0070528	protein kinase C signaling	BP
32353	GO:0070529	L-tryptophan aminotransferase activity	MF
32354	GO:0070530	K63-linked polyubiquitin modification-dependent protein binding	MF
32355	GO:0070531	BRCA1-A complex	CC
32356	GO:0070532	BRCA1-B complex	CC
32357	GO:0070533	BRCA1-C complex	CC
32358	GO:0070534	protein K63-linked ubiquitination	BP
32359	GO:0070535	histone H2A K63-linked ubiquitination	BP
32360	GO:0070536	protein K63-linked deubiquitination	BP
32361	GO:0070537	histone H2A K63-linked deubiquitination	BP
32362	GO:0070538	oleic acid binding	MF
32363	GO:0070539	linoleic acid binding	MF
32364	GO:0070540	stearic acid binding	MF
32365	GO:0070541	response to platinum ion	BP
32366	GO:0070542	response to fatty acid	BP
32367	GO:0070543	response to linoleic acid	BP
32368	GO:0070544	histone H3-K36 demethylation	BP
32369	GO:0070545	PeBoW complex	CC
32370	GO:0070546	L-phenylalanine aminotransferase activity	MF
32371	GO:0070547	L-tyrosine aminotransferase activity	MF
32372	GO:0070548	L-glutamine aminotransferase activity	MF
32373	GO:0070549	negative regulation of translation involved in RNA interference	BP
32374	GO:0070550	rDNA condensation	BP
32375	GO:0070551	endoribonuclease activity, cleaving siRNA-paired mRNA	MF
32376	GO:0070552	BRISC complex	CC
32377	GO:0070553	nicotinic acid receptor activity	MF
32378	GO:0070554	synaptobrevin 2-SNAP-25-syntaxin-3-complexin complex	CC
32379	GO:0070555	response to interleukin-1	BP
32380	GO:0070556	TAF4B-containing transcription factor TFIID complex	CC
32381	GO:0070557	PCNA-p21 complex	CC
32382	GO:0070558	alphaM-beta2 integrin-CD63 complex	CC
32383	GO:0070559	lysosomal multienzyme complex	CC
32384	GO:0070560	protein secretion by platelet	BP
32385	GO:0070561	vitamin D receptor signaling pathway	BP
32386	GO:0070562	regulation of vitamin D receptor signaling pathway	BP
32387	GO:0070563	negative regulation of vitamin D receptor signaling pathway	BP
32388	GO:0070564	positive regulation of vitamin D receptor signaling pathway	BP
32389	GO:0070565	telomere-telomerase complex	CC
32390	GO:0070566	adenylyltransferase activity	MF
32391	GO:0070567	cytidylyltransferase activity	MF
32392	GO:0070568	guanylyltransferase activity	MF
32393	GO:0070569	uridylyltransferase activity	MF
32394	GO:0070570	regulation of neuron projection regeneration	BP
32395	GO:0070571	negative regulation of neuron projection regeneration	BP
32396	GO:0070572	positive regulation of neuron projection regeneration	BP
32397	GO:0070573	metallodipeptidase activity	MF
32398	GO:0070574	cadmium ion transmembrane transport	BP
32399	GO:0070575	peptide mating pheromone maturation involved in regulation of pheromone-induced unidirectional conjugation	BP
32400	GO:0070576	vitamin D 24-hydroxylase activity	MF
32401	GO:0070577	lysine-acetylated histone binding	MF
32402	GO:0070578	RISC-loading complex	CC
32403	GO:0070579	methylcytosine dioxygenase activity	MF
32404	GO:0070580	base J metabolic process	BP
32405	GO:0070581	rolling circle DNA replication	BP
32406	GO:0070582	theta DNA replication	BP
32407	GO:0070583	spore membrane bending pathway	BP
32408	GO:0070584	mitochondrion morphogenesis	BP
32409	GO:0070585	protein localization to mitochondrion	BP
32410	GO:0070586	cell-cell adhesion involved in gastrulation	BP
32411	GO:0070587	regulation of cell-cell adhesion involved in gastrulation	BP
32412	GO:0070588	calcium ion transmembrane transport	BP
32413	GO:0070589	cellular component macromolecule biosynthetic process	BP
32414	GO:0070590	spore wall biogenesis	BP
32415	GO:0070591	ascospore wall biogenesis	BP
32416	GO:0070592	cell wall polysaccharide biosynthetic process	BP
32417	GO:0070593	dendrite self-avoidance	BP
32418	GO:0070594	juvenile hormone response element binding	MF
32419	GO:0070595	(1->3)-alpha-glucan metabolic process	BP
32420	GO:0070596	(1->3)-alpha-glucan biosynthetic process	BP
32421	GO:0070597	cell wall (1->3)-alpha-glucan metabolic process	BP
32422	GO:0070598	cell wall (1->3)-alpha-glucan biosynthetic process	BP
32423	GO:0070599	fungal-type cell wall (1->3)-alpha-glucan metabolic process	BP
32424	GO:0070600	fungal-type cell wall (1->3)-alpha-glucan biosynthetic process	BP
32425	GO:0070601	centromeric sister chromatid cohesion	BP
32426	GO:0070602	regulation of centromeric sister chromatid cohesion	BP
32427	GO:0070603	SWI/SNF superfamily-type complex	CC
32428	GO:0070605	regulation of (1->3)-alpha-glucan metabolic process	BP
32429	GO:0070606	regulation of (1->3)-alpha-glucan biosynthetic process	BP
32430	GO:0070607	regulation of cell wall (1->3)-alpha-glucan metabolic process	BP
32431	GO:0070608	regulation of cell wall (1->3)-alpha-glucan biosynthetic process	BP
32432	GO:0070609	regulation of fungal-type cell wall (1->3)-alpha-glucan metabolic process	BP
32433	GO:0070610	regulation of fungal-type cell wall (1->3)-alpha-glucan biosynthetic process	BP
32434	GO:0070611	histone methyltransferase activity (H3-R2 specific)	MF
32435	GO:0070612	histone methyltransferase activity (H2A-R3 specific)	MF
32436	GO:0070613	regulation of protein processing	BP
32437	GO:0070614	tungstate ion transport	BP
32438	GO:0070615	nucleosome-dependent ATPase activity	MF
32439	GO:0070616	regulation of thiamine diphosphate biosynthetic process	BP
32440	GO:0070617	negative regulation of thiamine diphosphate biosynthetic process	BP
32441	GO:0070618	Grb2-Sos complex	CC
32442	GO:0070619	Shc-Grb2-Sos complex	CC
32443	GO:0070620	EGFR-Grb2-Sos complex	CC
32444	GO:0070621	EGFR-Shc-Grb2-Sos complex	CC
32445	GO:0070622	UDP-N-acetylglucosamine-lysosomal-enzyme N-acetylglucosaminephosphotransferase complex	CC
32446	GO:0070623	regulation of thiamine biosynthetic process	BP
32447	GO:0070624	negative regulation of thiamine biosynthetic process	BP
32448	GO:0070625	zymogen granule exocytosis	BP
32449	GO:0070626	(S)-2-(5-amino-1-(5-phospho-D-ribosyl)imidazole-4-carboxamido)succinate AMP-lyase (fumarate-forming) activity	MF
32450	GO:0070627	ferrous iron import	BP
32451	GO:0070628	proteasome binding	MF
32452	GO:0070629	(1->4)-alpha-glucan metabolic process	BP
32453	GO:0070630	(1->4)-alpha-glucan biosynthetic process	BP
32454	GO:0070631	spindle pole body localization	BP
32455	GO:0070632	establishment of spindle pole body localization	BP
32456	GO:0070633	transepithelial transport	BP
32457	GO:0070634	transepithelial ammonium transport	BP
32458	GO:0070635	nicotinamide riboside hydrolase activity	MF
32459	GO:0070636	nicotinic acid riboside hydrolase activity	MF
32460	GO:0070637	pyridine nucleoside metabolic process	BP
32461	GO:0070638	pyridine nucleoside catabolic process	BP
32462	GO:0070639	vitamin D2 metabolic process	BP
32463	GO:0070640	vitamin D3 metabolic process	BP
32464	GO:0070641	vitamin D4 metabolic process	BP
32465	GO:0070642	vitamin D5 metabolic process	BP
32466	GO:0070643	vitamin D 25-hydroxylase activity	MF
32467	GO:0070644	vitamin D response element binding	MF
32468	GO:0070645	Ubisch body	CC
32469	GO:0070646	protein modification by small protein removal	BP
32470	GO:0070647	protein modification by small protein conjugation or removal	BP
32471	GO:0070648	formin-nucleated actin cable	CC
32472	GO:0070649	formin-nucleated actin cable assembly	BP
32473	GO:0070650	actin filament bundle distribution	BP
32474	GO:0070651	nonfunctional rRNA decay	BP
32475	GO:0070652	HAUS complex	CC
32476	GO:0070653	high-density lipoprotein particle receptor binding	MF
32477	GO:0070654	sensory epithelium regeneration	BP
32478	GO:0070655	mechanosensory epithelium regeneration	BP
32479	GO:0070656	mechanoreceptor differentiation involved in mechanosensory epithelium regeneration	BP
32480	GO:0070657	neuromast regeneration	BP
32481	GO:0070658	neuromast hair cell differentiation involved in neuromast regeneration	BP
32482	GO:0070659	inner ear sensory epithelium regeneration	BP
32483	GO:0070660	inner ear receptor cell differentiation involved in inner ear sensory epithelium regeneration	BP
32484	GO:0070661	leukocyte proliferation	BP
32485	GO:0070662	mast cell proliferation	BP
32486	GO:0070663	regulation of leukocyte proliferation	BP
32487	GO:0070664	negative regulation of leukocyte proliferation	BP
32488	GO:0070665	positive regulation of leukocyte proliferation	BP
32489	GO:0070666	regulation of mast cell proliferation	BP
32490	GO:0070667	negative regulation of mast cell proliferation	BP
32491	GO:0070668	positive regulation of mast cell proliferation	BP
32492	GO:0070669	response to interleukin-2	BP
32493	GO:0070670	response to interleukin-4	BP
32494	GO:0070671	response to interleukin-12	BP
32495	GO:0070672	response to interleukin-15	BP
32496	GO:0070673	response to interleukin-18	BP
32497	GO:0070674	hypoxanthine dehydrogenase activity	MF
32498	GO:0070675	hypoxanthine oxidase activity	MF
32499	GO:0070676	intralumenal vesicle formation	BP
32500	GO:0070677	rRNA (cytosine-2'-O-)-methyltransferase activity	MF
32501	GO:0070678	preprotein binding	MF
32502	GO:0070679	inositol 1,4,5 trisphosphate binding	MF
32503	GO:0070680	asparaginyl-tRNAAsn biosynthesis via transamidation	BP
32504	GO:0070681	glutaminyl-tRNAGln biosynthesis via transamidation	BP
32505	GO:0070682	proteasome regulatory particle assembly	BP
32506	GO:0070684	seminal clot liquefaction	BP
32507	GO:0070685	macropinocytic cup	CC
32508	GO:0070686	macropinocytic cup membrane	CC
32509	GO:0070687	macropinocytic cup cytoskeleton	CC
32511	GO:0070689	L-threonine catabolic process to propionate	BP
32512	GO:0070690	L-threonine catabolic process to acetyl-CoA	BP
32513	GO:0070691	P-TEFb complex	CC
32514	GO:0070692	CTDK-1 complex	CC
32515	GO:0070693	P-TEFb-cap methyltransferase complex	CC
32516	GO:0070694	deoxyribonucleoside 5'-monophosphate N-glycosidase activity	MF
32517	GO:0070695	FHF complex	CC
32518	GO:0070696	transmembrane receptor protein serine/threonine kinase binding	MF
32519	GO:0070697	activin receptor binding	MF
32520	GO:0070698	type I activin receptor binding	MF
32521	GO:0070699	type II activin receptor binding	MF
32522	GO:0070700	BMP receptor binding	MF
32523	GO:0070701	mucus layer	CC
32524	GO:0070702	inner mucus layer	CC
32525	GO:0070703	outer mucus layer	CC
32526	GO:0070704	sterol desaturase activity	MF
32527	GO:0070707	RNA dinucleotide insertion	BP
32528	GO:0070708	RNA cytidine insertion	BP
32529	GO:0070709	RNA guanosine insertion	BP
32530	GO:0070710	RNA uridine deletion	BP
32531	GO:0070711	RNA adenosine-uridine insertion	BP
32532	GO:0070712	RNA cytidine-uridine insertion	BP
32533	GO:0070713	RNA guanosine-cytidine insertion	BP
32534	GO:0070714	RNA guanosine-uridine insertion	BP
32535	GO:0070715	sodium-dependent organic cation transport	BP
32536	GO:0070716	mismatch repair involved in maintenance of fidelity involved in DNA-dependent DNA replication	BP
32537	GO:0070717	poly-purine tract binding	MF
32538	GO:0070718	alphaPDGFR-SHP-2 complex	CC
32539	GO:0070719	alphaPDGFR-PLC-gamma-1-PI3K-SHP-2 complex	CC
32540	GO:0070720	Grb2-SHP-2 complex	CC
32541	GO:0070721	ISGF3 complex	CC
32542	GO:0070722	Tle3-Aes complex	CC
32543	GO:0070723	response to cholesterol	BP
32544	GO:0070724	BMP receptor complex	CC
32545	GO:0070725	Yb body	CC
32546	GO:0070726	cell wall assembly	BP
32547	GO:0070727	cellular macromolecule localization	BP
32548	GO:0070728	leucine binding	MF
32549	GO:0070729	cyclic nucleotide transport	BP
32550	GO:0070730	cAMP transport	BP
32551	GO:0070731	cGMP transport	BP
32552	GO:0070732	spindle envelope	CC
32553	GO:0070733	protein adenylyltransferase activity	MF
32554	GO:0070734	histone H3-K27 methylation	BP
32555	GO:0070735	protein-glycine ligase activity	MF
32556	GO:0070736	protein-glycine ligase activity, initiating	MF
32557	GO:0070737	protein-glycine ligase activity, elongating	MF
32558	GO:0070738	tubulin-glycine ligase activity	MF
32559	GO:0070739	protein-glutamic acid ligase activity	MF
32560	GO:0070740	tubulin-glutamic acid ligase activity	MF
32561	GO:0070741	response to interleukin-6	BP
32562	GO:0070742	C2H2 zinc finger domain binding	MF
32563	GO:0070743	interleukin-23 complex	CC
32564	GO:0070744	interleukin-27 complex	CC
32565	GO:0070745	interleukin-35 complex	CC
32566	GO:0070746	interleukin-35 binding	MF
32567	GO:0070747	interleukin-35 receptor activity	MF
32568	GO:0070748	interleukin-35 receptor binding	MF
32569	GO:0070749	interleukin-35 biosynthetic process	BP
32570	GO:0070750	regulation of interleukin-35 biosynthetic process	BP
32571	GO:0070751	negative regulation of interleukin-35 biosynthetic process	BP
32572	GO:0070752	positive regulation of interleukin-35 biosynthetic process	BP
32573	GO:0070753	interleukin-35 production	BP
32574	GO:0070754	regulation of interleukin-35 production	BP
32575	GO:0070755	negative regulation of interleukin-35 production	BP
32576	GO:0070756	positive regulation of interleukin-35 production	BP
32577	GO:0070757	interleukin-35-mediated signaling pathway	BP
32578	GO:0070758	regulation of interleukin-35-mediated signaling pathway	BP
32579	GO:0070759	negative regulation of interleukin-35-mediated signaling pathway	BP
32580	GO:0070760	positive regulation of interleukin-35-mediated signaling pathway	BP
32581	GO:0070761	pre-snoRNP complex	CC
32582	GO:0070762	nuclear pore transmembrane ring	CC
32583	GO:0070763	Delta1 complex	CC
32584	GO:0070764	gamma-secretase-Delta1 complex	CC
32585	GO:0070765	gamma-secretase complex	CC
32586	GO:0070766	endobrevin-synaptobrevin 2-alpha-SNAP-NSF-syntaxin-4 complex	CC
32587	GO:0070767	BRCA1-Rad51 complex	CC
32588	GO:0070768	synaptotagmin-synaptobrevin 2-SNAP-25-syntaxin-1a-syntaxin-1b-Unc13 complex	CC
32589	GO:0070769	alphaIIb-beta3 integrin-CIB complex	CC
32590	GO:0070770	alphaIIb-beta3 integrin-CD47-FAK complex	CC
32591	GO:0070771	alphaIIb-beta3 integrin-CD47-Src complex	CC
32592	GO:0070772	PAS complex	CC
32593	GO:0070773	protein-N-terminal glutamine amidohydrolase activity	MF
32594	GO:0070774	phytoceramidase activity	MF
32595	GO:0070775	H3 histone acetyltransferase complex	CC
32596	GO:0070776	MOZ/MORF histone acetyltransferase complex	CC
32597	GO:0070777	D-aspartate transport	BP
32598	GO:0070778	L-aspartate transmembrane transport	BP
32599	GO:0070779	D-aspartate import across plasma membrane	BP
32600	GO:0070780	dihydrosphingosine-1-phosphate phosphatase activity	MF
32601	GO:0070781	response to biotin	BP
32602	GO:0070782	phosphatidylserine exposure on apoptotic cell surface	BP
32603	GO:0070783	growth of unicellular organism as a thread of attached cells	BP
32604	GO:0070784	regulation of growth of unicellular organism as a thread of attached cells	BP
32605	GO:0070785	negative regulation of growth of unicellular organism as a thread of attached cells	BP
32606	GO:0070786	positive regulation of growth of unicellular organism as a thread of attached cells	BP
32607	GO:0070787	conidiophore development	BP
32608	GO:0070788	conidiophore stalk development	BP
32609	GO:0070789	metula development	BP
32610	GO:0070790	phialide development	BP
32611	GO:0070791	cleistothecium development	BP
32612	GO:0070792	Hulle cell development	BP
32613	GO:0070793	regulation of conidiophore development	BP
32614	GO:0070794	negative regulation of conidiophore development	BP
32615	GO:0070795	positive regulation of conidiophore development	BP
32616	GO:0070796	regulation of cleistothecium development	BP
32617	GO:0070797	negative regulation of cleistothecium development	BP
32618	GO:0070798	positive regulation of cleistothecium development	BP
32619	GO:0070799	regulation of conidiophore stalk development	BP
32620	GO:0070800	negative regulation of conidiophore stalk development	BP
32621	GO:0070801	positive regulation of conidiophore stalk development	BP
32622	GO:0070802	regulation of metula development	BP
32623	GO:0070803	negative regulation of metula development	BP
32624	GO:0070804	positive regulation of metula development	BP
32625	GO:0070805	regulation of phialide development	BP
32626	GO:0070806	negative regulation of phialide development	BP
32627	GO:0070807	positive regulation of phialide development	BP
32628	GO:0070808	regulation of Hulle cell development	BP
32629	GO:0070809	negative regulation of Hulle cell development	BP
32630	GO:0070810	positive regulation of Hulle cell development	BP
32631	GO:0070811	glycerol-2-phosphate transmembrane transport	BP
32632	GO:0070812	glycerol-2-phosphate-transporting ATPase activity	MF
32633	GO:0070813	hydrogen sulfide metabolic process	BP
32634	GO:0070814	hydrogen sulfide biosynthetic process	BP
32635	GO:0070815	peptidyl-lysine 5-dioxygenase activity	MF
32636	GO:0070816	phosphorylation of RNA polymerase II C-terminal domain	BP
32637	GO:0070817	P-TEFb-cap methyltransferase complex localization	BP
32638	GO:0070818	protoporphyrinogen oxidase activity	MF
32639	GO:0070819	menaquinone-dependent protoporphyrinogen oxidase activity	MF
32640	GO:0070820	tertiary granule	CC
32641	GO:0070821	tertiary granule membrane	CC
32642	GO:0070822	Sin3-type complex	CC
32643	GO:0070823	HDA1 complex	CC
32644	GO:0070824	SHREC complex	CC
32645	GO:0070825	micropyle	CC
32646	GO:0070826	paraferritin complex	CC
32647	GO:0070827	chromatin maintenance	BP
32648	GO:0070828	heterochromatin organization	BP
32649	GO:0070829	heterochromatin maintenance	BP
32650	GO:0070830	bicellular tight junction assembly	BP
32651	GO:0070831	basement membrane assembly	BP
32652	GO:0070832	phosphatidylcholine biosynthesis from phosphoryl-ethanolamine via N-dimethylethanolamine phosphate and CDP-choline	BP
32653	GO:0070833	phosphatidylcholine biosynthesis from phosphoryl-ethanolamine via CDP-N-methylethanolamine	BP
32654	GO:0070834	phosphatidylcholine biosynthesis from phosphoryl-ethanolamine via N-dimethylethanolamine phosphate and CDP-N-dimethylethanolamine	BP
32655	GO:0070835	chromium ion transmembrane transporter activity	MF
32656	GO:0070836	caveola assembly	BP
32657	GO:0070837	dehydroascorbic acid transport	BP
32658	GO:0070838	divalent metal ion transport	BP
32659	GO:0070839	divalent metal ion export	BP
32660	GO:0070840	dynein complex binding	MF
32661	GO:0070841	inclusion body assembly	BP
32662	GO:0070842	aggresome assembly	BP
32663	GO:0070843	misfolded protein transport	BP
32664	GO:0070844	polyubiquitinated protein transport	BP
32665	GO:0070845	polyubiquitinated misfolded protein transport	BP
32666	GO:0070846	Hsp90 deacetylation	BP
32667	GO:0070847	core mediator complex	CC
32668	GO:0070849	response to epidermal growth factor	BP
32669	GO:0070850	TACC/TOG complex	CC
32670	GO:0070851	growth factor receptor binding	MF
32671	GO:0070852	cell body fiber	CC
32672	GO:0070853	myosin VI binding	MF
32673	GO:0070854	myosin VI heavy chain binding	MF
32674	GO:0070855	myosin VI head/neck binding	MF
32675	GO:0070856	myosin VI light chain binding	MF
32676	GO:0070857	regulation of bile acid biosynthetic process	BP
32677	GO:0070858	negative regulation of bile acid biosynthetic process	BP
32678	GO:0070859	positive regulation of bile acid biosynthetic process	BP
32679	GO:0070860	RNA polymerase I core factor complex	CC
32680	GO:0070861	regulation of protein exit from endoplasmic reticulum	BP
32681	GO:0070862	negative regulation of protein exit from endoplasmic reticulum	BP
32682	GO:0070863	positive regulation of protein exit from endoplasmic reticulum	BP
32683	GO:0070864	sperm individualization complex	CC
32684	GO:0070865	investment cone	CC
32685	GO:0070866	sterol-dependent protein binding	MF
32686	GO:0070867	mating projection tip membrane	CC
32687	GO:0070868	heterochromatin organization involved in chromatin silencing	BP
32688	GO:0070869	heterochromatin assembly involved in chromatin silencing	BP
32689	GO:0070870	heterochromatin maintenance involved in chromatin silencing	BP
32690	GO:0070871	cell wall organization involved in conjugation with cellular fusion	BP
32691	GO:0070873	regulation of glycogen metabolic process	BP
32692	GO:0070874	negative regulation of glycogen metabolic process	BP
32693	GO:0070875	positive regulation of glycogen metabolic process	BP
32694	GO:0070876	SOSS complex	CC
32695	GO:0070877	microprocessor complex	CC
32696	GO:0070878	primary miRNA binding	MF
32697	GO:0070879	fungal-type cell wall beta-glucan metabolic process	BP
32698	GO:0070880	fungal-type cell wall beta-glucan biosynthetic process	BP
32699	GO:0070881	regulation of proline transport	BP
32700	GO:0070883	pre-miRNA binding	MF
32701	GO:0070884	regulation of calcineurin-NFAT signaling cascade	BP
32702	GO:0070885	negative regulation of calcineurin-NFAT signaling cascade	BP
32703	GO:0070886	positive regulation of calcineurin-NFAT signaling cascade	BP
32704	GO:0070888	E-box binding	MF
32705	GO:0070889	platelet alpha granule organization	BP
32706	GO:0070890	sodium-dependent L-ascorbate transmembrane transporter activity	MF
32707	GO:0070891	lipoteichoic acid binding	MF
32708	GO:0070892	lipoteichoic acid receptor activity	MF
32709	GO:0070893	transposon integration	BP
32710	GO:0070894	regulation of transposon integration	BP
32711	GO:0070895	negative regulation of transposon integration	BP
32712	GO:0070896	positive regulation of transposon integration	BP
32713	GO:0070897	transcription preinitiation complex assembly	BP
32714	GO:0070898	RNA polymerase III preinitiation complex assembly	BP
32715	GO:0070899	mitochondrial tRNA wobble uridine modification	BP
32716	GO:0070900	mitochondrial tRNA modification	BP
32717	GO:0070901	mitochondrial tRNA methylation	BP
32718	GO:0070902	mitochondrial tRNA pseudouridine synthesis	BP
32719	GO:0070903	mitochondrial tRNA thio-modification	BP
32720	GO:0070904	transepithelial L-ascorbic acid transport	BP
32721	GO:0070905	serine binding	MF
32722	GO:0070906	aspartate:alanine antiporter activity	MF
32723	GO:0070907	histidine:histamine antiporter activity	MF
32724	GO:0070908	tyrosine:tyramine antiporter activity	MF
32725	GO:0070909	glutamate:gamma-aminobutyric acid antiporter activity	MF
32726	GO:0070910	cell wall macromolecule catabolic process involved in cell wall disassembly	BP
32727	GO:0070911	global genome nucleotide-excision repair	BP
32728	GO:0070912	Ddb1-Ckn1 complex	CC
32729	GO:0070913	Ddb1-Wdr21 complex	CC
32730	GO:0070914	UV-damage excision repair	BP
32731	GO:0070916	inositol phosphoceramide synthase complex	CC
32732	GO:0070917	inositol phosphoceramide synthase regulator activity	MF
32733	GO:0070918	production of small RNA involved in gene silencing by RNA	BP
32734	GO:0070919	production of siRNA involved in chromatin silencing by small RNA	BP
32735	GO:0070920	regulation of production of small RNA involved in gene silencing by RNA	BP
32736	GO:0070921	regulation of production of siRNA involved in chromatin silencing by small RNA	BP
32737	GO:0070922	small RNA loading onto RISC	BP
32738	GO:0070923	siRNA loading onto RISC involved in chromatin silencing by small RNA	BP
32739	GO:0070924	heterochromatin assembly involved in chromatin silencing by small RNA	BP
32740	GO:0070925	organelle assembly	BP
32741	GO:0070926	regulation of ATP:ADP antiporter activity	BP
32742	GO:0070927	negative regulation of ATP:ADP antiporter activity	BP
32743	GO:0070928	regulation of mRNA stability, ncRNA-mediated	BP
32744	GO:0070929	trans-translation	BP
32745	GO:0070930	trans-translation-dependent protein tagging	BP
32746	GO:0070931	Golgi-associated vesicle lumen	CC
32747	GO:0070932	histone H3 deacetylation	BP
32748	GO:0070933	histone H4 deacetylation	BP
32749	GO:0070934	CRD-mediated mRNA stabilization	BP
32750	GO:0070935	3'-UTR-mediated mRNA stabilization	BP
32751	GO:0070936	protein K48-linked ubiquitination	BP
32752	GO:0070937	CRD-mediated mRNA stability complex	CC
32753	GO:0070938	contractile ring	CC
32754	GO:0070939	Dsl1/NZR complex	CC
32755	GO:0070940	dephosphorylation of RNA polymerase II C-terminal domain	BP
32756	GO:0070941	eisosome assembly	BP
32757	GO:0070942	neutrophil mediated cytotoxicity	BP
32758	GO:0070943	neutrophil mediated killing of symbiont cell	BP
32759	GO:0070944	neutrophil mediated killing of bacterium	BP
32760	GO:0070945	neutrophil mediated killing of gram-negative bacterium	BP
32761	GO:0070946	neutrophil mediated killing of gram-positive bacterium	BP
32762	GO:0070947	neutrophil mediated killing of fungus	BP
32763	GO:0070948	regulation of neutrophil mediated cytotoxicity	BP
32764	GO:0070949	regulation of neutrophil mediated killing of symbiont cell	BP
32765	GO:0070950	regulation of neutrophil mediated killing of bacterium	BP
32766	GO:0070951	regulation of neutrophil mediated killing of gram-negative bacterium	BP
32767	GO:0070952	regulation of neutrophil mediated killing of gram-positive bacterium	BP
32768	GO:0070953	regulation of neutrophil mediated killing of fungus	BP
32769	GO:0070954	negative regulation of neutrophil mediated cytotoxicity	BP
32770	GO:0070955	negative regulation of neutrophil mediated killing of symbiont cell	BP
32771	GO:0070956	negative regulation of neutrophil mediated killing of bacterium	BP
32772	GO:0070957	negative regulation of neutrophil mediated killing of gram-negative bacterium	BP
32773	GO:0070958	negative regulation of neutrophil mediated killing of gram-positive bacterium	BP
32774	GO:0070959	negative regulation of neutrophil mediated killing of fungus	BP
32775	GO:0070960	positive regulation of neutrophil mediated cytotoxicity	BP
32776	GO:0070961	positive regulation of neutrophil mediated killing of symbiont cell	BP
32777	GO:0070962	positive regulation of neutrophil mediated killing of bacterium	BP
32778	GO:0070963	positive regulation of neutrophil mediated killing of gram-negative bacterium	BP
32779	GO:0070964	positive regulation of neutrophil mediated killing of gram-positive bacterium	BP
32780	GO:0070965	positive regulation of neutrophil mediated killing of fungus	BP
32781	GO:0070966	nuclear-transcribed mRNA catabolic process, no-go decay	BP
32782	GO:0070967	coenzyme F420 binding	MF
32783	GO:0070968	pyrroloquinoline quinone binding	MF
32784	GO:0070970	interleukin-2 secretion	BP
32785	GO:0070971	endoplasmic reticulum exit site	CC
32786	GO:0070972	protein localization to endoplasmic reticulum	BP
32787	GO:0070973	protein localization to endoplasmic reticulum exit site	BP
32788	GO:0070974	POU domain binding	MF
32789	GO:0070975	FHA domain binding	MF
32790	GO:0070976	TIR domain binding	MF
32791	GO:0070977	bone maturation	BP
32792	GO:0070978	voltage-gated calcium channel complex assembly	BP
32793	GO:0070979	protein K11-linked ubiquitination	BP
32794	GO:0070980	biphenyl catabolic process	BP
32795	GO:0070981	L-asparagine biosynthetic process	BP
32796	GO:0070982	L-asparagine metabolic process	BP
32797	GO:0070983	dendrite guidance	BP
32798	GO:0070984	SET domain binding	MF
32799	GO:0070985	transcription factor TFIIK complex	CC
32800	GO:0070986	left/right axis specification	BP
32801	GO:0070988	demethylation	BP
32802	GO:0070989	oxidative demethylation	BP
32803	GO:0070990	snRNP binding	MF
32804	GO:0070991	medium-chain-acyl-CoA dehydrogenase activity	MF
32805	GO:0070992	translation initiation complex	CC
32806	GO:0070993	translation preinitiation complex	CC
32807	GO:0070994	detection of oxidative stress	BP
32808	GO:0070995	NADPH oxidation	BP
32809	GO:0070996	type 1 melanocortin receptor binding	MF
32810	GO:0070997	neuron death	BP
32811	GO:0070998	sensory perception of gravity	BP
32812	GO:0070999	detection of mechanical stimulus involved in sensory perception of gravity	BP
32813	GO:0071000	response to magnetism	BP
32814	GO:0071001	U4/U6 snRNP	CC
32815	GO:0071002	U4atac/U6atac snRNP	CC
32816	GO:0071003	penta-snRNP complex	CC
32817	GO:0071004	U2-type prespliceosome	CC
32818	GO:0071005	U2-type precatalytic spliceosome	CC
32819	GO:0071006	U2-type catalytic step 1 spliceosome	CC
32820	GO:0071007	U2-type catalytic step 2 spliceosome	CC
32821	GO:0071008	U2-type post-mRNA release spliceosomal complex	CC
32822	GO:0071009	U4atac/U6atac x U5 tri-snRNP complex	CC
32823	GO:0071010	prespliceosome	CC
32824	GO:0071011	precatalytic spliceosome	CC
32825	GO:0071012	catalytic step 1 spliceosome	CC
32826	GO:0071013	catalytic step 2 spliceosome	CC
32827	GO:0071014	post-mRNA release spliceosomal complex	CC
32828	GO:0071015	U12-type prespliceosome	CC
32829	GO:0071016	U12-type precatalytic spliceosome	CC
32830	GO:0071017	U12-type catalytic step 1 spliceosome	CC
32831	GO:0071018	U12-type catalytic step 2 spliceosome	CC
32832	GO:0071019	U12-type post-mRNA release spliceosomal complex	CC
32833	GO:0071020	post-spliceosomal complex	CC
32834	GO:0071021	U2-type post-spliceosomal complex	CC
32835	GO:0071022	U12-type post-spliceosomal complex	CC
32836	GO:0071023	trans spliceosomal complex	CC
32837	GO:0071024	SL snRNP	CC
32838	GO:0071025	RNA surveillance	BP
32839	GO:0071026	cytoplasmic RNA surveillance	BP
32840	GO:0071027	nuclear RNA surveillance	BP
32841	GO:0071028	nuclear mRNA surveillance	BP
32842	GO:0071029	nuclear ncRNA surveillance	BP
32843	GO:0071030	nuclear mRNA surveillance of spliceosomal pre-mRNA splicing	BP
32844	GO:0071031	nuclear mRNA surveillance of mRNA 3'-end processing	BP
32845	GO:0071032	nuclear mRNA surveillance of mRNP export	BP
32846	GO:0071033	nuclear retention of pre-mRNA at the site of transcription	BP
32847	GO:0071034	CUT catabolic process	BP
32848	GO:0071035	nuclear polyadenylation-dependent rRNA catabolic process	BP
32849	GO:0071036	nuclear polyadenylation-dependent snoRNA catabolic process	BP
32850	GO:0071037	nuclear polyadenylation-dependent snRNA catabolic process	BP
32851	GO:0071038	nuclear polyadenylation-dependent tRNA catabolic process	BP
32852	GO:0071039	nuclear polyadenylation-dependent CUT catabolic process	BP
32853	GO:0071040	nuclear polyadenylation-dependent antisense transcript catabolic process	BP
32854	GO:0071041	antisense RNA transcript catabolic process	BP
32855	GO:0071042	nuclear polyadenylation-dependent mRNA catabolic process	BP
32856	GO:0071043	CUT metabolic process	BP
32857	GO:0071044	histone mRNA catabolic process	BP
32858	GO:0071045	nuclear histone mRNA catabolic process	BP
32859	GO:0071046	nuclear polyadenylation-dependent ncRNA catabolic process	BP
32860	GO:0071047	polyadenylation-dependent mRNA catabolic process	BP
32861	GO:0071048	nuclear retention of unspliced pre-mRNA at the site of transcription	BP
32862	GO:0071049	nuclear retention of pre-mRNA with aberrant 3'-ends at the site of transcription	BP
32863	GO:0071050	snoRNA polyadenylation	BP
32864	GO:0071051	polyadenylation-dependent snoRNA 3'-end processing	BP
32865	GO:0071052	alpha9-beta1 integrin-ADAM1 complex	CC
32866	GO:0071053	alpha9-beta1 integrin-ADAM2 complex	CC
32867	GO:0071054	alpha9-beta1 integrin-ADAM3 complex	CC
32868	GO:0071055	alpha9-beta1 integrin-ADAM9 complex	CC
32869	GO:0071056	alpha9-beta1 integrin-ADAM15 complex	CC
32870	GO:0071057	alphav-beta3 integrin-ADAM15 complex	CC
32871	GO:0071058	alpha3-beta1 integrin-CD151 complex	CC
32872	GO:0071059	alpha6-beta1 integrin-CD151 complex	CC
32873	GO:0071060	alpha7-beta1 integrin-CD151 complex	CC
32874	GO:0071061	alpha6-beta4 integrin-CD151 complex	CC
32875	GO:0071062	alphav-beta3 integrin-vitronectin complex	CC
32876	GO:0071063	sensory perception of wind	BP
32877	GO:0071064	alphaE-beta7 integrin-E-cadherin complex	CC
32878	GO:0071065	alpha9-beta1 integrin-vascular cell adhesion molecule-1 complex	CC
32879	GO:0071066	detection of mechanical stimulus involved in sensory perception of wind	BP
32880	GO:0071067	alphav-beta3 integrin-ADAM23 complex	CC
32881	GO:0071068	alpha9-beta1 integrin-ADAM12 complex	CC
32882	GO:0071069	alpha4-beta1 integrin-thrombospondin-1 complex	CC
32883	GO:0071070	alpha4-beta1 integrin-thrombospondin-2 complex	CC
32884	GO:0071071	regulation of phospholipid biosynthetic process	BP
32885	GO:0071072	negative regulation of phospholipid biosynthetic process	BP
32886	GO:0071073	positive regulation of phospholipid biosynthetic process	BP
32887	GO:0071074	eukaryotic initiation factor eIF2 binding	MF
32888	GO:0071075	CUGBP1-eIF2 complex	CC
32889	GO:0071076	RNA 3' uridylation	BP
32890	GO:0071077	adenosine 3',5'-bisphosphate transmembrane transporter activity	MF
32891	GO:0071078	fibronectin-tissue transglutaminase complex	CC
32892	GO:0071079	alpha2-beta1 integrin-chondroadherin complex	CC
32893	GO:0071080	alpha3-beta1 integrin-basigin complex	CC
32894	GO:0071081	alpha3-beta1 integrin-CD63 complex	CC
32895	GO:0071082	alpha9-beta1 integrin-tenascin complex	CC
32896	GO:0071083	alphaV-beta3 integrin-CD47-FCER2 complex	CC
32897	GO:0071084	alpha2-beta1 integrin-CD47 complex	CC
32898	GO:0071085	alphaIIb-beta3 integrin-CD9 complex	CC
32899	GO:0071086	alphaIIb-beta3 integrin-CD9-CD47-platelet glycoprotein Ib complex	CC
32900	GO:0071087	alpha11-beta1 integrin-collagen type I complex	CC
32901	GO:0071088	alpha5-beta1 integrin-tissue transglutaminase complex	CC
32902	GO:0071089	alphaV-beta3 integrin-tissue transglutaminase complex	CC
32903	GO:0071090	alphaIIb-beta3 integrin-fibronectin-tissue transglutaminase complex	CC
32904	GO:0071091	alpha1-beta1 integrin-tissue transglutaminase complex	CC
32905	GO:0071092	alpha3-beta1 integrin-tissue transglutaminase complex	CC
32906	GO:0071093	alpha5-beta1 integrin-fibronectin-tissue transglutaminase complex	CC
32907	GO:0071094	alpha6-beta4 integrin-CD9 complex	CC
32908	GO:0071095	alpha3-beta1 integrin-thrombospondin complex	CC
32909	GO:0071096	alphaV-beta3 integrin-gelsolin complex	CC
32910	GO:0071097	alphaV-beta3 integrin-paxillin-Pyk2 complex	CC
32911	GO:0071098	alpha6-beta4 integrin-Fyn complex	CC
32912	GO:0071099	alphaV-beta6 integrin-TGFbeta-3 complex	CC
32913	GO:0071100	alphaV-beta8 integrin-MMP14-TGFbeta-1 complex	CC
32914	GO:0071101	alpha4-beta1 integrin-JAM2 complex	CC
32915	GO:0071102	alpha4-beta1 integrin-paxillin complex	CC
32916	GO:0071103	DNA conformation change	BP
32917	GO:0071104	response to interleukin-9	BP
32918	GO:0071105	response to interleukin-11	BP
32919	GO:0071106	adenosine 3',5'-bisphosphate transmembrane transport	BP
32920	GO:0071107	response to parathyroid hormone	BP
32921	GO:0071108	protein K48-linked deubiquitination	BP
32922	GO:0071109	superior temporal gyrus development	BP
32923	GO:0071110	histone biotinylation	BP
32924	GO:0071111	cyclic-guanylate-specific phosphodiesterase activity	MF
32925	GO:0071112	alpha4-beta4 integrin-EMILIN-1 complex	CC
32926	GO:0071113	alphaIIb-beta3 integrin-ICAM-4 complex	CC
32927	GO:0071114	alphaV-beta3 integrin-tumstatin complex	CC
32928	GO:0071115	alpha5-beta1 integrin-endostatin complex	CC
32929	GO:0071116	alpha6-beta1 integrin-CYR61 complex	CC
32930	GO:0071117	alpha5-beta1 integrin-fibronectin-NOV complex	CC
32931	GO:0071118	alphaV-beta3 integrin-NOV complex	CC
32932	GO:0071119	alpha7-beta1 integrin-nicotinamide riboside kinase complex	CC
32933	GO:0071120	alpha4-beta1 integrin-CD47 complex	CC
32934	GO:0071121	alpha9-beta1 integrin-VEGF-D complex	CC
32935	GO:0071122	alpha9-beta1 integrin-VEGF-A complex	CC
32936	GO:0071123	alpha9-beta1 integrin-VEGF-C complex	CC
32937	GO:0071124	alpha1-beta1 integrin-tyrosine-protein phosphatase non-receptor type 2 complex	CC
32938	GO:0071125	alphaV-beta3 integrin-EGFR complex	CC
32939	GO:0071126	alphaV-beta6 integrin-osteopontin complex	CC
32940	GO:0071127	alpha9-beta1 integrin-osteopontin complex	CC
32941	GO:0071128	alpha5-beta1 integrin-osteopontin complex	CC
32942	GO:0071129	alphaV-beta3 integrin-LPP3 complex	CC
32943	GO:0071130	alpha5-beta1 integrin-LPP3 complex	CC
32944	GO:0071131	alphaV-beta3 integrin-laminin alpha-4 complex	CC
32945	GO:0071132	alphaX-beta2 integrin-ICAM-4 complex	CC
32946	GO:0071133	alpha9-beta1 integrin-ADAM8 complex	CC
32947	GO:0071134	alpha9-beta1 integrin-thrombospondin-1 complex	CC
32948	GO:0071135	alpha7-beta1 integrin-focal adhesion kinase complex	CC
32949	GO:0071136	alpha7-beta1 integrin-laminin alpha-2 complex	CC
32950	GO:0071137	alphaV-beta3 integrin-CD98 complex	CC
32951	GO:0071138	alpha5-beta5-fibronectin-SFRP2 complex	CC
32952	GO:0071139	resolution of recombination intermediates	BP
32953	GO:0071140	resolution of mitotic recombination intermediates	BP
32954	GO:0071141	SMAD protein complex	CC
32955	GO:0071142	homomeric SMAD protein complex	CC
32956	GO:0071144	heteromeric SMAD protein complex	CC
32957	GO:0071147	TEAD-2 multiprotein complex	CC
32958	GO:0071148	TEAD-1-YAP complex	CC
32959	GO:0071149	TEAD-2-YAP complex	CC
32960	GO:0071150	TEAD-3-YAP complex	CC
32961	GO:0071151	TEAD-4-YAP complex	CC
32962	GO:0071152	G-protein alpha(q)-synembrin complex	CC
32963	GO:0071153	G-protein alpha(o)-synembrin complex	CC
32964	GO:0071154	G-protein alpha(i)1-synembrin complex	CC
32965	GO:0071155	G-protein alpha(13)-synembrin complex	CC
32966	GO:0071156	regulation of cell cycle arrest	BP
32967	GO:0071157	negative regulation of cell cycle arrest	BP
32968	GO:0071158	positive regulation of cell cycle arrest	BP
32969	GO:0071159	NF-kappaB complex	CC
32970	GO:0071160	cyanophycin synthetase activity (L-aspartate-adding)	MF
32971	GO:0071161	cyanophycin synthetase activity (L-arginine-adding)	MF
32972	GO:0071162	CMG complex	CC
32973	GO:0071163	DNA replication preinitiation complex assembly	BP
32974	GO:0071164	RNA trimethylguanosine synthase activity	MF
32975	GO:0071165	GINS complex assembly	BP
32976	GO:0071166	ribonucleoprotein complex localization	BP
32978	GO:0071168	protein localization to chromatin	BP
32979	GO:0071169	establishment of protein localization to chromatin	BP
32980	GO:0071170	site-specific DNA replication termination	BP
32981	GO:0071171	site-specific DNA replication termination at RTS1 barrier	BP
32982	GO:0071172	dihydromonapterin reductase activity	MF
32983	GO:0071173	spindle assembly checkpoint	BP
32984	GO:0071174	mitotic spindle checkpoint	BP
32985	GO:0071175	MAML2-RBP-Jkappa-ICN1 complex	CC
32986	GO:0071176	MAML2-RBP-Jkappa-ICN2 complex	CC
32987	GO:0071177	MAML2-RBP-Jkappa-ICN3 complex	CC
32988	GO:0071178	MAML2-RBP-Jkappa-ICN4 complex	CC
32989	GO:0071179	MAML3-RBP-Jkappa-ICN1 complex	CC
32990	GO:0071180	MAML3-RBP-Jkappa-ICN2 complex	CC
32991	GO:0071181	MAML3-RBP-Jkappa-ICN3 complex	CC
32992	GO:0071182	MAML3-RBP-Jkappa-ICN4 complex	CC
32993	GO:0071183	protocadherin-alpha-protocadherin-gamma complex	CC
32994	GO:0071184	protocadherin-alpha-v4-protocadherin-gamma-a1 complex	CC
32995	GO:0071185	protocadherin-alpha-v4-protocadherin-gamma-a3 complex	CC
32996	GO:0071186	protocadherin-alpha-v4-protocadherin-gamma-b2 complex	CC
32997	GO:0071187	protocadherin-alpha-v4-protocadherin-gamma-b4 complex	CC
32998	GO:0071188	protocadherin-alpha-v7-protocadherin-gamma-a1 complex	CC
32999	GO:0071189	protocadherin-alpha-v7-protocadherin-gamma-a3 complex	CC
33000	GO:0071190	protocadherin-alpha-v7-protocadherin-gamma-b2 complex	CC
33001	GO:0071191	protocadherin-alpha-v7-protocadherin-gamma-b4 complex	CC
33002	GO:0071192	Kv4.2-KChIP1 channel complex	CC
33003	GO:0071193	Kv4.2-KChIP2 channel complex	CC
33004	GO:0071194	Kv4.2-KChIP3 channel complex	CC
33005	GO:0071195	Kv4.2-KChIP4 channel complex	CC
33006	GO:0071196	Kv4.3-KChIP1 channel complex	CC
33007	GO:0071197	Kv4.2-Kv4.3 channel complex	CC
33008	GO:0071198	Kv4.1-DPP6 channel complex	CC
33009	GO:0071199	Kv4.1-DPP10 channel complex	CC
33010	GO:0071200	Kv4.2-DPP6 channel complex	CC
33011	GO:0071201	Kv4.3-DPP6 channel complex	CC
33012	GO:0071202	Kv4.3-DPP10 channel complex	CC
33013	GO:0071203	WASH complex	CC
33014	GO:0071204	histone pre-mRNA 3'end processing complex	CC
33015	GO:0071205	protein localization to juxtaparanode region of axon	BP
33016	GO:0071206	establishment of protein localization to juxtaparanode region of axon	BP
33017	GO:0071207	histone pre-mRNA stem-loop binding	MF
33018	GO:0071208	histone pre-mRNA DCP binding	MF
33019	GO:0071209	U7 snRNA binding	MF
33020	GO:0071210	protein insertion into membrane raft	BP
33021	GO:0071211	protein targeting to vacuole involved in autophagy	BP
33022	GO:0071212	subsynaptic reticulum	CC
33023	GO:0071213	cellular response to 1-aminocyclopropane-1-carboxylic acid	BP
33024	GO:0071214	cellular response to abiotic stimulus	BP
33025	GO:0071215	cellular response to abscisic acid stimulus	BP
33026	GO:0071216	cellular response to biotic stimulus	BP
33027	GO:0071217	cellular response to external biotic stimulus	BP
33028	GO:0071218	cellular response to misfolded protein	BP
33029	GO:0071219	cellular response to molecule of bacterial origin	BP
33030	GO:0071220	cellular response to bacterial lipoprotein	BP
33031	GO:0071221	cellular response to bacterial lipopeptide	BP
33032	GO:0071222	cellular response to lipopolysaccharide	BP
33033	GO:0071223	cellular response to lipoteichoic acid	BP
33034	GO:0071224	cellular response to peptidoglycan	BP
33035	GO:0071225	cellular response to muramyl dipeptide	BP
33036	GO:0071226	cellular response to molecule of fungal origin	BP
33037	GO:0071227	cellular response to molecule of oomycetes origin	BP
33038	GO:0071228	cellular response to tumor cell	BP
33039	GO:0071229	cellular response to acid chemical	BP
33040	GO:0071231	cellular response to folic acid	BP
33041	GO:0071232	cellular response to histidine	BP
33042	GO:0071233	cellular response to leucine	BP
33043	GO:0071234	cellular response to phenylalanine	BP
33044	GO:0071235	cellular response to proline	BP
33045	GO:0071236	cellular response to antibiotic	BP
33046	GO:0071237	cellular response to bacteriocin	BP
33047	GO:0071238	cellular response to brefeldin A	BP
33048	GO:0071239	cellular response to streptomycin	BP
33049	GO:0071240	cellular response to food	BP
33050	GO:0071241	cellular response to inorganic substance	BP
33051	GO:0071242	cellular response to ammonium ion	BP
33052	GO:0071243	cellular response to arsenic-containing substance	BP
33053	GO:0071244	cellular response to carbon dioxide	BP
33054	GO:0071245	cellular response to carbon monoxide	BP
33055	GO:0071246	cellular response to chlorate	BP
33056	GO:0071247	cellular response to chromate	BP
33057	GO:0071248	cellular response to metal ion	BP
33058	GO:0071249	cellular response to nitrate	BP
33059	GO:0071250	cellular response to nitrite	BP
33060	GO:0071251	cellular response to silicon dioxide	BP
33061	GO:0071252	cellular response to sulfur dioxide	BP
33062	GO:0071253	connexin binding	MF
33063	GO:0071254	cytoplasmic U snRNP body	CC
33064	GO:0071255	Cvt vesicle assembly	BP
33065	GO:0071256	translocon complex	CC
33066	GO:0071257	cellular response to electrical stimulus	BP
33067	GO:0071258	cellular response to gravity	BP
33068	GO:0071259	cellular response to magnetism	BP
33069	GO:0071261	Ssh1 translocon complex	CC
33070	GO:0071262	regulation of translational initiation in response to starvation	BP
33071	GO:0071263	negative regulation of translational initiation in response to starvation	BP
33072	GO:0071264	positive regulation of translational initiation in response to starvation	BP
33073	GO:0071265	L-methionine biosynthetic process	BP
33074	GO:0071266	'de novo' L-methionine biosynthetic process	BP
33075	GO:0071267	L-methionine salvage	BP
33076	GO:0071268	homocysteine biosynthetic process	BP
33077	GO:0071269	L-homocysteine biosynthetic process	BP
33078	GO:0071270	1-butanol metabolic process	BP
33079	GO:0071271	1-butanol biosynthetic process	BP
33080	GO:0071272	morphine metabolic process	BP
33081	GO:0071273	morphine catabolic process	BP
33082	GO:0071274	isoquinoline alkaloid catabolic process	BP
33083	GO:0071275	cellular response to aluminum ion	BP
33084	GO:0071276	cellular response to cadmium ion	BP
33085	GO:0071277	cellular response to calcium ion	BP
33086	GO:0071278	cellular response to cesium ion	BP
33087	GO:0071279	cellular response to cobalt ion	BP
33088	GO:0071280	cellular response to copper ion	BP
33089	GO:0071281	cellular response to iron ion	BP
33090	GO:0071282	cellular response to iron(II) ion	BP
33091	GO:0071283	cellular response to iron(III) ion	BP
33092	GO:0071284	cellular response to lead ion	BP
33093	GO:0071285	cellular response to lithium ion	BP
33094	GO:0071286	cellular response to magnesium ion	BP
33095	GO:0071287	cellular response to manganese ion	BP
33096	GO:0071288	cellular response to mercury ion	BP
33097	GO:0071289	cellular response to nickel ion	BP
33098	GO:0071290	cellular response to platinum ion	BP
33099	GO:0071291	cellular response to selenium ion	BP
33100	GO:0071292	cellular response to silver ion	BP
33101	GO:0071293	cellular response to tellurium ion	BP
33102	GO:0071294	cellular response to zinc ion	BP
33103	GO:0071295	cellular response to vitamin	BP
33104	GO:0071296	cellular response to biotin	BP
33105	GO:0071297	cellular response to cobalamin	BP
33106	GO:0071298	cellular response to L-ascorbic acid	BP
33107	GO:0071299	cellular response to vitamin A	BP
33108	GO:0071300	cellular response to retinoic acid	BP
33109	GO:0071301	cellular response to vitamin B1	BP
33110	GO:0071302	cellular response to vitamin B2	BP
33111	GO:0071303	cellular response to vitamin B3	BP
33112	GO:0071304	cellular response to vitamin B6	BP
33113	GO:0071305	cellular response to vitamin D	BP
33114	GO:0071306	cellular response to vitamin E	BP
33115	GO:0071307	cellular response to vitamin K	BP
33116	GO:0071308	cellular response to menaquinone	BP
33117	GO:0071309	cellular response to phylloquinone	BP
33118	GO:0071310	cellular response to organic substance	BP
33119	GO:0071311	cellular response to acetate	BP
33120	GO:0071312	cellular response to alkaloid	BP
33121	GO:0071313	cellular response to caffeine	BP
33122	GO:0071314	cellular response to cocaine	BP
33123	GO:0071315	cellular response to morphine	BP
33124	GO:0071316	cellular response to nicotine	BP
33125	GO:0071317	cellular response to isoquinoline alkaloid	BP
33126	GO:0071318	cellular response to ATP	BP
33127	GO:0071319	cellular response to benzoic acid	BP
33128	GO:0071320	cellular response to cAMP	BP
33129	GO:0071321	cellular response to cGMP	BP
33130	GO:0071322	cellular response to carbohydrate stimulus	BP
33131	GO:0071323	cellular response to chitin	BP
33132	GO:0071324	cellular response to disaccharide stimulus	BP
33133	GO:0071325	cellular response to mannitol stimulus	BP
33134	GO:0071326	cellular response to monosaccharide stimulus	BP
33135	GO:0071327	cellular response to trehalose stimulus	BP
33136	GO:0071328	cellular response to maltose stimulus	BP
33137	GO:0071329	cellular response to sucrose stimulus	BP
33138	GO:0071330	cellular response to trehalose-6-phosphate stimulus	BP
33139	GO:0071331	cellular response to hexose stimulus	BP
33140	GO:0071332	cellular response to fructose stimulus	BP
33141	GO:0071333	cellular response to glucose stimulus	BP
33142	GO:0071334	cellular response to rhamnose stimulus	BP
33143	GO:0071335	hair follicle cell proliferation	BP
33144	GO:0071336	regulation of hair follicle cell proliferation	BP
33145	GO:0071337	negative regulation of hair follicle cell proliferation	BP
33146	GO:0071338	positive regulation of hair follicle cell proliferation	BP
33147	GO:0071339	MLL1 complex	CC
33148	GO:0071340	skeletal muscle acetylcholine-gated channel clustering	BP
33149	GO:0071341	medial cortical node	CC
33150	GO:0071342	regulation of establishment of actomyosin contractile ring localization	BP
33152	GO:0071344	diphosphate metabolic process	BP
33153	GO:0071345	cellular response to cytokine stimulus	BP
33154	GO:0071346	cellular response to interferon-gamma	BP
33155	GO:0071347	cellular response to interleukin-1	BP
33156	GO:0071348	cellular response to interleukin-11	BP
33157	GO:0071349	cellular response to interleukin-12	BP
33158	GO:0071350	cellular response to interleukin-15	BP
33159	GO:0071351	cellular response to interleukin-18	BP
33160	GO:0071352	cellular response to interleukin-2	BP
33161	GO:0071353	cellular response to interleukin-4	BP
33162	GO:0071354	cellular response to interleukin-6	BP
33163	GO:0071355	cellular response to interleukin-9	BP
33164	GO:0071356	cellular response to tumor necrosis factor	BP
33165	GO:0071357	cellular response to type I interferon	BP
33166	GO:0071358	cellular response to type III interferon	BP
33167	GO:0071359	cellular response to dsRNA	BP
33168	GO:0071360	cellular response to exogenous dsRNA	BP
33169	GO:0071361	cellular response to ethanol	BP
33170	GO:0071362	cellular response to ether	BP
33171	GO:0071363	cellular response to growth factor stimulus	BP
33172	GO:0071364	cellular response to epidermal growth factor stimulus	BP
33173	GO:0071365	cellular response to auxin stimulus	BP
33174	GO:0071366	cellular response to indolebutyric acid stimulus	BP
33175	GO:0071367	cellular response to brassinosteroid stimulus	BP
33176	GO:0071368	cellular response to cytokinin stimulus	BP
33177	GO:0071369	cellular response to ethylene stimulus	BP
33178	GO:0071370	cellular response to gibberellin stimulus	BP
33179	GO:0071371	cellular response to gonadotropin stimulus	BP
33180	GO:0071372	cellular response to follicle-stimulating hormone stimulus	BP
33181	GO:0071373	cellular response to luteinizing hormone stimulus	BP
33182	GO:0071374	cellular response to parathyroid hormone stimulus	BP
33183	GO:0071375	cellular response to peptide hormone stimulus	BP
33184	GO:0071376	cellular response to corticotropin-releasing hormone stimulus	BP
33185	GO:0071377	cellular response to glucagon stimulus	BP
33186	GO:0071378	cellular response to growth hormone stimulus	BP
33187	GO:0071379	cellular response to prostaglandin stimulus	BP
33188	GO:0071380	cellular response to prostaglandin E stimulus	BP
33189	GO:0071381	cellular response to prostaglandin F stimulus	BP
33190	GO:0071382	cellular response to prostaglandin I stimulus	BP
33191	GO:0071383	cellular response to steroid hormone stimulus	BP
33192	GO:0071384	cellular response to corticosteroid stimulus	BP
33193	GO:0071385	cellular response to glucocorticoid stimulus	BP
33194	GO:0071386	cellular response to corticosterone stimulus	BP
33195	GO:0071387	cellular response to cortisol stimulus	BP
33196	GO:0071388	cellular response to cortisone stimulus	BP
33197	GO:0071389	cellular response to mineralocorticoid stimulus	BP
33198	GO:0071390	cellular response to ecdysone	BP
33199	GO:0071391	cellular response to estrogen stimulus	BP
33200	GO:0071392	cellular response to estradiol stimulus	BP
33201	GO:0071393	cellular response to progesterone stimulus	BP
33202	GO:0071394	cellular response to testosterone stimulus	BP
33203	GO:0071395	cellular response to jasmonic acid stimulus	BP
33204	GO:0071396	cellular response to lipid	BP
33205	GO:0071397	cellular response to cholesterol	BP
33206	GO:0071398	cellular response to fatty acid	BP
33207	GO:0071399	cellular response to linoleic acid	BP
33208	GO:0071400	cellular response to oleic acid	BP
33209	GO:0071401	cellular response to triglyceride	BP
33210	GO:0071402	cellular response to lipoprotein particle stimulus	BP
33211	GO:0071403	cellular response to high density lipoprotein particle stimulus	BP
33212	GO:0071404	cellular response to low-density lipoprotein particle stimulus	BP
33213	GO:0071405	cellular response to methanol	BP
33214	GO:0071406	cellular response to methylmercury	BP
33215	GO:0071407	cellular response to organic cyclic compound	BP
33216	GO:0071408	cellular response to cycloalkane	BP
33217	GO:0071409	cellular response to cycloheximide	BP
33218	GO:0071410	cellular response to cyclopentenone	BP
33219	GO:0071411	cellular response to fluoxetine	BP
33220	GO:0071412	cellular response to genistein	BP
33221	GO:0071413	cellular response to hydroxyisoflavone	BP
33222	GO:0071414	cellular response to methotrexate	BP
33223	GO:0071415	cellular response to purine-containing compound	BP
33224	GO:0071416	cellular response to tropane	BP
33225	GO:0071417	cellular response to organonitrogen compound	BP
33226	GO:0071418	cellular response to amine stimulus	BP
33227	GO:0071419	cellular response to amphetamine	BP
33228	GO:0071420	cellular response to histamine	BP
33229	GO:0071421	manganese ion transmembrane transport	BP
33230	GO:0071422	succinate transmembrane transport	BP
33231	GO:0071423	malate transmembrane transport	BP
33232	GO:0071424	rRNA (cytosine-N4-)-methyltransferase activity	MF
33233	GO:0071425	hematopoietic stem cell proliferation	BP
33234	GO:0071426	ribonucleoprotein complex export from nucleus	BP
33235	GO:0071427	mRNA-containing ribonucleoprotein complex export from nucleus	BP
33236	GO:0071428	rRNA-containing ribonucleoprotein complex export from nucleus	BP
33237	GO:0071429	snRNA-containing ribonucleoprotein complex export from nucleus	BP
33238	GO:0071430	pre-miRNA-containing ribonucleoprotein complex export from nucleus	BP
33239	GO:0071431	tRNA-containing ribonucleoprotein complex export from nucleus	BP
33240	GO:0071432	peptide mating pheromone maturation involved in positive regulation of conjugation with cellular fusion	BP
33241	GO:0071433	cell wall repair	BP
33242	GO:0071434	cell chemotaxis to angiotensin	BP
33243	GO:0071435	potassium ion export	BP
33244	GO:0071437	invadopodium	CC
33245	GO:0071438	invadopodium membrane	CC
33246	GO:0071439	clathrin complex	CC
33247	GO:0071440	regulation of histone H3-K14 acetylation	BP
33248	GO:0071441	negative regulation of histone H3-K14 acetylation	BP
33249	GO:0071442	positive regulation of histone H3-K14 acetylation	BP
33250	GO:0071443	tDNA binding	MF
33251	GO:0071444	cellular response to pheromone	BP
33253	GO:0071446	cellular response to salicylic acid stimulus	BP
33254	GO:0071447	cellular response to hydroperoxide	BP
33255	GO:0071448	cellular response to alkyl hydroperoxide	BP
33256	GO:0071449	cellular response to lipid hydroperoxide	BP
33257	GO:0071450	cellular response to oxygen radical	BP
33258	GO:0071451	cellular response to superoxide	BP
33259	GO:0071452	cellular response to singlet oxygen	BP
33260	GO:0071453	cellular response to oxygen levels	BP
33261	GO:0071454	cellular response to anoxia	BP
33262	GO:0071455	cellular response to hyperoxia	BP
33263	GO:0071456	cellular response to hypoxia	BP
33264	GO:0071457	cellular response to ozone	BP
33265	GO:0071458	integral component of cytoplasmic side of endoplasmic reticulum membrane	CC
33266	GO:0071459	protein localization to chromosome, centromeric region	BP
33267	GO:0071460	cellular response to cell-matrix adhesion	BP
33268	GO:0071461	cellular response to redox state	BP
33269	GO:0071462	cellular response to water stimulus	BP
33270	GO:0071463	cellular response to humidity	BP
33271	GO:0071464	cellular response to hydrostatic pressure	BP
33272	GO:0071465	cellular response to desiccation	BP
33273	GO:0071466	cellular response to xenobiotic stimulus	BP
33274	GO:0071467	cellular response to pH	BP
33275	GO:0071468	cellular response to acidic pH	BP
33276	GO:0071469	cellular response to alkaline pH	BP
33277	GO:0071470	cellular response to osmotic stress	BP
33278	GO:0071471	cellular response to non-ionic osmotic stress	BP
33279	GO:0071472	cellular response to salt stress	BP
33280	GO:0071473	cellular response to cation stress	BP
33281	GO:0071474	cellular hyperosmotic response	BP
33282	GO:0071475	cellular hyperosmotic salinity response	BP
33283	GO:0071476	cellular hypotonic response	BP
33284	GO:0071477	cellular hypotonic salinity response	BP
33285	GO:0071478	cellular response to radiation	BP
33286	GO:0071479	cellular response to ionizing radiation	BP
33287	GO:0071480	cellular response to gamma radiation	BP
33288	GO:0071481	cellular response to X-ray	BP
33289	GO:0071482	cellular response to light stimulus	BP
33290	GO:0071483	cellular response to blue light	BP
33291	GO:0071484	cellular response to light intensity	BP
33292	GO:0071485	cellular response to absence of light	BP
33293	GO:0071486	cellular response to high light intensity	BP
33294	GO:0071487	cellular response to low light intensity stimulus	BP
33295	GO:0071488	cellular response to very low light intensity stimulus	BP
33296	GO:0071489	cellular response to red or far red light	BP
33297	GO:0071490	cellular response to far red light	BP
33298	GO:0071491	cellular response to red light	BP
33299	GO:0071492	cellular response to UV-A	BP
33300	GO:0071493	cellular response to UV-B	BP
33301	GO:0071494	cellular response to UV-C	BP
33302	GO:0071495	cellular response to endogenous stimulus	BP
33303	GO:0071496	cellular response to external stimulus	BP
33304	GO:0071497	cellular response to freezing	BP
33305	GO:0071498	cellular response to fluid shear stress	BP
33306	GO:0071499	cellular response to laminar fluid shear stress	BP
33307	GO:0071500	cellular response to nitrosative stress	BP
33308	GO:0071501	cellular response to sterol depletion	BP
33309	GO:0071502	cellular response to temperature stimulus	BP
33310	GO:0071503	response to heparin	BP
33311	GO:0071504	cellular response to heparin	BP
33312	GO:0071505	response to mycophenolic acid	BP
33313	GO:0071506	cellular response to mycophenolic acid	BP
33314	GO:0071507	pheromone response MAPK cascade	BP
33315	GO:0071508	activation of MAPK activity involved in conjugation with cellular fusion	BP
33316	GO:0071509	activation of MAPKK activity involved in conjugation with cellular fusion	BP
33317	GO:0071510	activation of MAPKKK activity involved in conjugation with cellular fusion	BP
33318	GO:0071511	inactivation of MAPK activity involved in conjugation with cellular fusion	BP
33320	GO:0071513	phosphopantothenoylcysteine decarboxylase complex	CC
33321	GO:0071514	genetic imprinting	BP
33322	GO:0071515	genetic imprinting at mating-type locus	BP
33323	GO:0071516	establishment of imprinting at mating-type locus	BP
33324	GO:0071517	maintenance of imprinting at mating-type locus	BP
33325	GO:0071518	autoinducer-2 kinase activity	MF
33326	GO:0071519	actomyosin contractile ring actin filament bundle assembly	BP
33327	GO:0071520	actomyosin contractile ring assembly actin filament bundle convergence	BP
33328	GO:0071521	Cdc42 GTPase complex	CC
33329	GO:0071522	ureidoglycine aminohydrolase activity	MF
33330	GO:0071523	TIR domain-mediated complex assembly	BP
33331	GO:0071524	pyrrolysine biosynthetic process	BP
33332	GO:0071525	pyrrolysine metabolic process	BP
33333	GO:0071526	semaphorin-plexin signaling pathway	BP
33334	GO:0071527	semaphorin-plexin signaling pathway involved in outflow tract morphogenesis	BP
33335	GO:0071528	tRNA re-export from nucleus	BP
33336	GO:0071529	cementum mineralization	BP
33337	GO:0071530	FHA domain-mediated complex assembly	BP
33338	GO:0071531	Rel homology domain-mediated complex assembly	BP
33339	GO:0071532	ankyrin repeat binding	MF
33340	GO:0071533	ankyrin repeat-mediated complex assembly	BP
33341	GO:0071534	zf-TRAF domain-mediated complex assembly	BP
33342	GO:0071535	RING-like zinc finger domain binding	MF
33343	GO:0071536	RING-like zinc finger domain-mediated complex assembly	BP
33344	GO:0071537	C3HC4-type RING finger domain-mediated complex assembly	BP
33345	GO:0071538	SH2 domain-mediated complex assembly	BP
33346	GO:0071539	protein localization to centrosome	BP
33347	GO:0071540	eukaryotic translation initiation factor 3 complex, eIF3e	CC
33348	GO:0071541	eukaryotic translation initiation factor 3 complex, eIF3m	CC
33349	GO:0071542	dopaminergic neuron differentiation	BP
33350	GO:0071543	diphosphoinositol polyphosphate metabolic process	BP
33351	GO:0071544	diphosphoinositol polyphosphate catabolic process	BP
33352	GO:0071545	inositol phosphate catabolic process	BP
33353	GO:0071546	pi-body	CC
33354	GO:0071547	piP-body	CC
33355	GO:0071548	response to dexamethasone	BP
33356	GO:0071549	cellular response to dexamethasone stimulus	BP
33357	GO:0071550	death-inducing signaling complex assembly	BP
33358	GO:0071551	RIP homotypic interaction motif binding	MF
33359	GO:0071552	RIP homotypic interaction motif-mediated complex assembly	BP
33360	GO:0071553	G protein-coupled pyrimidinergic nucleotide receptor activity	MF
33361	GO:0071554	cell wall organization or biogenesis	BP
33362	GO:0071555	cell wall organization	BP
33363	GO:0071556	integral component of lumenal side of endoplasmic reticulum membrane	CC
33364	GO:0071557	histone H3-K27 demethylation	BP
33365	GO:0071558	histone demethylase activity (H3-K27 specific)	MF
33366	GO:0071559	response to transforming growth factor beta	BP
33367	GO:0071560	cellular response to transforming growth factor beta stimulus	BP
33368	GO:0071561	nucleus-vacuole junction	CC
33369	GO:0071562	nucleus-vacuole junction assembly	BP
33370	GO:0071563	Myo2p-Vac17p-Vac8p transport complex	CC
33371	GO:0071564	npBAF complex	CC
33372	GO:0071565	nBAF complex	CC
33373	GO:0071566	UFM1 activating enzyme activity	MF
33374	GO:0071567	UFM1 hydrolase activity	MF
33375	GO:0071568	UFM1 transferase activity	MF
33376	GO:0071569	protein ufmylation	BP
33377	GO:0071570	cement gland development	BP
33378	GO:0071571	LRR domain-mediated complex assembly	BP
33379	GO:0071572	histone H3-K56 deacetylation	BP
33380	GO:0071573	shelterin complex assembly	BP
33381	GO:0071574	protein localization to medial cortex	BP
33382	GO:0071575	integral component of external side of plasma membrane	CC
33383	GO:0071576	tetrahydrodictyopterin binding	MF
33384	GO:0071577	zinc ion transmembrane transport	BP
33385	GO:0071578	zinc ion import across plasma membrane	BP
33386	GO:0071579	regulation of zinc ion transport	BP
33387	GO:0071580	regulation of zinc ion transmembrane transport	BP
33388	GO:0071581	regulation of zinc ion transmembrane import	BP
33389	GO:0071582	negative regulation of zinc ion transport	BP
33390	GO:0071583	negative regulation of zinc ion transmembrane transport	BP
33391	GO:0071584	negative regulation of zinc ion transmembrane import	BP
33392	GO:0071585	detoxification of cadmium ion	BP
33393	GO:0071586	CAAX-box protein processing	BP
33394	GO:0071587	CAAX-box protein modification	BP
33395	GO:0071588	hydrogen peroxide mediated signaling pathway	BP
33396	GO:0071589	pyridine nucleoside biosynthetic process	BP
33397	GO:0071590	nicotinamide riboside biosynthetic process	BP
33398	GO:0071591	nicotinic acid riboside metabolic process	BP
33399	GO:0071592	nicotinic acid riboside biosynthetic process	BP
33400	GO:0071593	lymphocyte aggregation	BP
33401	GO:0071594	thymocyte aggregation	BP
33402	GO:0071595	Nem1-Spo7 phosphatase complex	CC
33403	GO:0071596	ubiquitin-dependent protein catabolic process via the N-end rule pathway	BP
33404	GO:0071597	cellular birth scar	CC
33405	GO:0071598	neuronal ribonucleoprotein granule	CC
33406	GO:0071599	otic vesicle development	BP
33407	GO:0071600	otic vesicle morphogenesis	BP
33408	GO:0071601	sphere organelle	CC
33409	GO:0071602	phytosphingosine biosynthetic process	BP
33410	GO:0071603	endothelial cell-cell adhesion	BP
33411	GO:0071604	transforming growth factor beta production	BP
33412	GO:0071605	monocyte chemotactic protein-1 production	BP
33413	GO:0071606	chemokine (C-C motif) ligand 4 production	BP
33414	GO:0071607	macrophage inflammatory protein-1 gamma production	BP
33415	GO:0071608	macrophage inflammatory protein-1 alpha production	BP
33416	GO:0071609	chemokine (C-C motif) ligand 5 production	BP
33417	GO:0071610	chemokine (C-C motif) ligand 1 production	BP
33418	GO:0071611	granulocyte colony-stimulating factor production	BP
33419	GO:0071612	IP-10 production	BP
33420	GO:0071613	granzyme B production	BP
33421	GO:0071614	linoleic acid epoxygenase activity	MF
33422	GO:0071615	oxidative deethylation	BP
33423	GO:0071616	acyl-CoA biosynthetic process	BP
33424	GO:0071617	lysophospholipid acyltransferase activity	MF
33425	GO:0071618	lysophosphatidylethanolamine acyltransferase activity	MF
33426	GO:0071619	phosphorylation of RNA polymerase II C-terminal domain serine 2 residues	BP
33427	GO:0071620	phosphorylation of RNA polymerase II C-terminal domain serine 5 residues	BP
33428	GO:0071621	granulocyte chemotaxis	BP
33429	GO:0071622	regulation of granulocyte chemotaxis	BP
33430	GO:0071623	negative regulation of granulocyte chemotaxis	BP
33431	GO:0071624	positive regulation of granulocyte chemotaxis	BP
33432	GO:0071625	vocalization behavior	BP
33433	GO:0071626	mastication	BP
33434	GO:0071627	integral component of fungal-type vacuolar membrane	CC
33435	GO:0071628	intrinsic component of fungal-type vacuolar membrane	CC
33436	GO:0071629	cytoplasm protein quality control by the ubiquitin-proteasome system	BP
33437	GO:0071630	nuclear protein quality control by the ubiquitin-proteasome system	BP
33438	GO:0071631	mating pheromone secretion involved in positive regulation of conjugation with cellular fusion	BP
33439	GO:0071632	optomotor response	BP
33440	GO:0071633	dihydroceramidase activity	MF
33441	GO:0071634	regulation of transforming growth factor beta production	BP
33442	GO:0071635	negative regulation of transforming growth factor beta production	BP
33443	GO:0071636	positive regulation of transforming growth factor beta production	BP
33444	GO:0071637	regulation of monocyte chemotactic protein-1 production	BP
33445	GO:0071638	negative regulation of monocyte chemotactic protein-1 production	BP
33446	GO:0071639	positive regulation of monocyte chemotactic protein-1 production	BP
33447	GO:0071640	regulation of macrophage inflammatory protein 1 alpha production	BP
33448	GO:0071641	negative regulation of macrophage inflammatory protein 1 alpha production	BP
33449	GO:0071642	positive regulation of macrophage inflammatory protein 1 alpha production	BP
33450	GO:0071643	regulation of chemokine (C-C motif) ligand 4 production	BP
33451	GO:0071644	negative regulation of chemokine (C-C motif) ligand 4 production	BP
33452	GO:0071645	positive regulation of chemokine (C-C motif) ligand 4 production	BP
33453	GO:0071646	regulation of macrophage inflammatory protein-1 gamma production	BP
33454	GO:0071647	negative regulation of macrophage inflammatory protein-1 gamma production	BP
33455	GO:0071648	positive regulation of macrophage inflammatory protein-1 gamma production	BP
33456	GO:0071649	regulation of chemokine (C-C motif) ligand 5 production	BP
33457	GO:0071650	negative regulation of chemokine (C-C motif) ligand 5 production	BP
33458	GO:0071651	positive regulation of chemokine (C-C motif) ligand 5 production	BP
33459	GO:0071652	regulation of chemokine (C-C motif) ligand 1 production	BP
33460	GO:0071653	negative regulation of chemokine (C-C motif) ligand 1 production	BP
33461	GO:0071654	positive regulation of chemokine (C-C motif) ligand 1 production	BP
33462	GO:0071655	regulation of granulocyte colony-stimulating factor production	BP
33463	GO:0071656	negative regulation of granulocyte colony-stimulating factor production	BP
33464	GO:0071657	positive regulation of granulocyte colony-stimulating factor production	BP
33465	GO:0071658	regulation of IP-10 production	BP
33466	GO:0071659	negative regulation of IP-10 production	BP
33467	GO:0071660	positive regulation of IP-10 production	BP
33468	GO:0071661	regulation of granzyme B production	BP
33469	GO:0071662	negative regulation of granzyme B production	BP
33470	GO:0071663	positive regulation of granzyme B production	BP
33471	GO:0071664	catenin-TCF7L2 complex	CC
33472	GO:0071665	gamma-catenin-TCF7L2 complex	CC
33473	GO:0071666	Slit-Robo signaling complex	CC
33474	GO:0071667	DNA/RNA hybrid binding	MF
33475	GO:0071668	plant-type cell wall assembly	BP
33476	GO:0071669	plant-type cell wall organization or biogenesis	BP
33477	GO:0071670	smooth muscle cell chemotaxis	BP
33478	GO:0071671	regulation of smooth muscle cell chemotaxis	BP
33479	GO:0071672	negative regulation of smooth muscle cell chemotaxis	BP
33480	GO:0071673	positive regulation of smooth muscle cell chemotaxis	BP
33481	GO:0071674	mononuclear cell migration	BP
33482	GO:0071675	regulation of mononuclear cell migration	BP
33483	GO:0071676	negative regulation of mononuclear cell migration	BP
33484	GO:0071677	positive regulation of mononuclear cell migration	BP
33485	GO:0071678	olfactory bulb axon guidance	BP
33486	GO:0071679	commissural neuron axon guidance	BP
33487	GO:0071680	response to indole-3-methanol	BP
33488	GO:0071681	cellular response to indole-3-methanol	BP
33489	GO:0071682	endocytic vesicle lumen	CC
33490	GO:0071683	sensory dendrite	CC
33491	GO:0071684	organism emergence from protective structure	BP
33492	GO:0071685	NADH dehydrogenase complex (plastoquinone)	CC
33495	GO:0071688	striated muscle myosin thick filament assembly	BP
33496	GO:0071689	muscle thin filament assembly	BP
33497	GO:0071690	cardiac muscle myosin thick filament assembly	BP
33498	GO:0071691	cardiac muscle thin filament assembly	BP
33499	GO:0071692	protein localization to extracellular region	BP
33500	GO:0071693	protein transport within extracellular region	BP
33501	GO:0071694	maintenance of protein location in extracellular region	BP
33502	GO:0071695	anatomical structure maturation	BP
33503	GO:0071696	ectodermal placode development	BP
33504	GO:0071697	ectodermal placode morphogenesis	BP
33505	GO:0071698	olfactory placode development	BP
33506	GO:0071699	olfactory placode morphogenesis	BP
33507	GO:0071700	olfactory placode maturation	BP
33508	GO:0071701	regulation of MAPK export from nucleus	BP
33509	GO:0071702	organic substance transport	BP
33510	GO:0071703	detection of organic substance	BP
33511	GO:0071704	organic substance metabolic process	BP
33512	GO:0071705	nitrogen compound transport	BP
33513	GO:0071706	tumor necrosis factor superfamily cytokine production	BP
33514	GO:0071707	immunoglobulin heavy chain V-D-J recombination	BP
33515	GO:0071708	immunoglobulin light chain V-J recombination	BP
33516	GO:0071709	membrane assembly	BP
33517	GO:0071710	membrane macromolecule biosynthetic process	BP
33518	GO:0071711	basement membrane organization	BP
33519	GO:0071712	ER-associated misfolded protein catabolic process	BP
33520	GO:0071713	para-aminobenzoyl-glutamate hydrolase activity	MF
33521	GO:0071714	icosanoid transmembrane transporter activity	MF
33522	GO:0071715	icosanoid transport	BP
33523	GO:0071716	leukotriene transport	BP
33524	GO:0071717	thromboxane transport	BP
33525	GO:0071718	sodium-independent icosanoid transport	BP
33526	GO:0071719	sodium-independent leukotriene transport	BP
33527	GO:0071720	sodium-independent prostaglandin transport	BP
33528	GO:0071721	sodium-independent thromboxane transport	BP
33529	GO:0071722	detoxification of arsenic-containing substance	BP
33530	GO:0071724	response to diacyl bacterial lipopeptide	BP
33531	GO:0071725	response to triacyl bacterial lipopeptide	BP
33532	GO:0071726	cellular response to diacyl bacterial lipopeptide	BP
33533	GO:0071727	cellular response to triacyl bacterial lipopeptide	BP
33534	GO:0071728	beak development	BP
33535	GO:0071729	beak morphogenesis	BP
33536	GO:0071730	beak formation	BP
33537	GO:0071731	response to nitric oxide	BP
33538	GO:0071732	cellular response to nitric oxide	BP
33539	GO:0071733	transcriptional activation by promoter-enhancer looping	BP
33540	GO:0071734	biotin-[pyruvate-carboxylase] ligase activity	MF
33541	GO:0071735	IgG immunoglobulin complex	CC
33542	GO:0071736	IgG immunoglobulin complex, circulating	CC
33543	GO:0071737	IgG B cell receptor complex	CC
33544	GO:0071738	IgD immunoglobulin complex	CC
33545	GO:0071739	IgD immunoglobulin complex, circulating	CC
33546	GO:0071740	IgD B cell receptor complex	CC
33547	GO:0071741	IgD immunoglobulin complex, GPI-anchored	CC
33548	GO:0071742	IgE immunoglobulin complex	CC
33549	GO:0071743	IgE immunoglobulin complex, circulating	CC
33550	GO:0071744	IgE B cell receptor complex	CC
33551	GO:0071745	IgA immunoglobulin complex	CC
33552	GO:0071746	IgA immunoglobulin complex, circulating	CC
33553	GO:0071747	IgA B cell receptor complex	CC
33554	GO:0071748	monomeric IgA immunoglobulin complex	CC
33555	GO:0071749	polymeric IgA immunoglobulin complex	CC
33556	GO:0071750	dimeric IgA immunoglobulin complex	CC
33557	GO:0071751	secretory IgA immunoglobulin complex	CC
33558	GO:0071752	secretory dimeric IgA immunoglobulin complex	CC
33559	GO:0071753	IgM immunoglobulin complex	CC
33560	GO:0071754	IgM immunoglobulin complex, circulating	CC
33561	GO:0071755	IgM B cell receptor complex	CC
33562	GO:0071756	pentameric IgM immunoglobulin complex	CC
33563	GO:0071757	hexameric IgM immunoglobulin complex	CC
33564	GO:0071758	IgW immunoglobulin complex	CC
33565	GO:0071759	IgX immunoglobulin complex	CC
33566	GO:0071760	IgY immunoglobulin complex	CC
33567	GO:0071761	IgZ immunoglobulin complex	CC
33568	GO:0071762	heavy chain immunoglobulin complex	CC
33569	GO:0071763	nuclear membrane organization	BP
33570	GO:0071764	nuclear outer membrane organization	BP
33571	GO:0071765	nuclear inner membrane organization	BP
33572	GO:0071766	Actinobacterium-type cell wall biogenesis	BP
33573	GO:0071767	mycolic acid metabolic process	BP
33574	GO:0071768	mycolic acid biosynthetic process	BP
33575	GO:0071769	mycolate cell wall layer assembly	BP
33576	GO:0071770	DIM/DIP cell wall layer assembly	BP
33577	GO:0071771	aldehyde decarbonylase activity	MF
33578	GO:0071772	response to BMP	BP
33579	GO:0071773	cellular response to BMP stimulus	BP
33580	GO:0071774	response to fibroblast growth factor	BP
33582	GO:0071781	endoplasmic reticulum cisternal network	CC
33583	GO:0071782	endoplasmic reticulum tubular network	CC
33584	GO:0071783	endoplasmic reticulum cisternal network organization	BP
33585	GO:0071784	endoplasmic reticulum cisternal network assembly	BP
33586	GO:0071785	endoplasmic reticulum cisternal network maintenance	BP
33587	GO:0071786	endoplasmic reticulum tubular network organization	BP
33588	GO:0071787	endoplasmic reticulum tubular network formation	BP
33589	GO:0071788	endoplasmic reticulum tubular network maintenance	BP
33590	GO:0071789	spindle pole body localization to nuclear envelope	BP
33591	GO:0071790	establishment of spindle pole body localization to nuclear envelope	BP
33592	GO:0071791	chemokine (C-C motif) ligand 5 binding	MF
33593	GO:0071792	bacillithiol metabolic process	BP
33594	GO:0071793	bacillithiol biosynthetic process	BP
33595	GO:0071794	CAP-Gly domain binding	MF
33596	GO:0071795	K11-linked polyubiquitin modification-dependent protein binding	MF
33597	GO:0071796	K6-linked polyubiquitin modification-dependent protein binding	MF
33598	GO:0071797	LUBAC complex	CC
33599	GO:0071798	response to prostaglandin D	BP
33600	GO:0071799	cellular response to prostaglandin D stimulus	BP
33601	GO:0071800	podosome assembly	BP
33602	GO:0071801	regulation of podosome assembly	BP
33603	GO:0071802	negative regulation of podosome assembly	BP
33604	GO:0071803	positive regulation of podosome assembly	BP
33605	GO:0071804	cellular potassium ion transport	BP
33606	GO:0071805	potassium ion transmembrane transport	BP
33607	GO:0071806	protein transmembrane transport	BP
33608	GO:0071807	replication fork arrest involved in DNA replication termination	BP
33609	GO:0071808	satellite fibril	CC
33610	GO:0071809	regulation of fever generation by regulation of prostaglandin biosynthesis	BP
33611	GO:0071810	regulation of fever generation by regulation of prostaglandin secretion	BP
33612	GO:0071811	positive regulation of fever generation by positive regulation of prostaglandin biosynthesis	BP
33613	GO:0071812	positive regulation of fever generation by positive regulation of prostaglandin secretion	BP
33614	GO:0071814	protein-lipid complex binding	MF
33615	GO:0071815	intermediate-density lipoprotein particle binding	MF
33616	GO:0071816	tail-anchored membrane protein insertion into ER membrane	BP
33617	GO:0071817	MMXD complex	CC
33618	GO:0071818	BAT3 complex	CC
33619	GO:0071819	DUBm complex	CC
33620	GO:0071820	N-box binding	MF
33621	GO:0071821	FANCM-MHF complex	CC
33622	GO:0071823	protein-carbohydrate complex subunit organization	BP
33623	GO:0071824	protein-DNA complex subunit organization	BP
33624	GO:0071825	protein-lipid complex subunit organization	BP
33625	GO:0071826	ribonucleoprotein complex subunit organization	BP
33626	GO:0071827	plasma lipoprotein particle organization	BP
33627	GO:0071828	apolipoprotein E recycling	BP
33628	GO:0071829	plasma lipoprotein particle disassembly	BP
33629	GO:0071830	triglyceride-rich lipoprotein particle clearance	BP
33630	GO:0071831	intermediate-density lipoprotein particle clearance	BP
33631	GO:0071832	peptide pheromone export involved in regulation of conjugation	BP
33632	GO:0071833	peptide pheromone export involved in positive regulation of conjugation with cellular fusion	BP
33633	GO:0071834	mating pheromone secretion	BP
33634	GO:0071835	mating pheromone secretion involved in regulation of conjugation	BP
33635	GO:0071836	nectar secretion	BP
33636	GO:0071837	HMG box domain binding	MF
33637	GO:0071838	cell proliferation in bone marrow	BP
33638	GO:0071839	apoptotic process in bone marrow	BP
33639	GO:0071840	cellular component organization or biogenesis	BP
33640	GO:0071846	actin filament debranching	BP
33641	GO:0071847	TNFSF11-mediated signaling pathway	BP
33642	GO:0071848	positive regulation of ERK1 and ERK2 cascade via TNFSF11-mediated signaling	BP
33643	GO:0071849	G1 cell cycle arrest in response to nitrogen starvation	BP
33644	GO:0071850	mitotic cell cycle arrest	BP
33645	GO:0071851	mitotic G1 cell cycle arrest in response to nitrogen starvation	BP
33646	GO:0071852	fungal-type cell wall organization or biogenesis	BP
33647	GO:0071853	fungal-type cell wall disassembly	BP
33648	GO:0071854	cell wall macromolecule catabolic process involved in fungal-type cell wall disassembly	BP
33649	GO:0071855	neuropeptide receptor binding	MF
33650	GO:0071857	beta-endorphin receptor binding	MF
33651	GO:0071858	corazonin receptor binding	MF
33652	GO:0071859	neuropeptide F receptor binding	MF
33653	GO:0071860	proctolin receptor binding	MF
33654	GO:0071861	tachykinin receptor binding	MF
33655	GO:0071863	regulation of cell proliferation in bone marrow	BP
33656	GO:0071864	positive regulation of cell proliferation in bone marrow	BP
33657	GO:0071865	regulation of apoptotic process in bone marrow	BP
33658	GO:0071866	negative regulation of apoptotic process in bone marrow	BP
33659	GO:0071867	response to monoamine	BP
33660	GO:0071868	cellular response to monoamine stimulus	BP
33661	GO:0071869	response to catecholamine	BP
33662	GO:0071870	cellular response to catecholamine stimulus	BP
33663	GO:0071871	response to epinephrine	BP
33664	GO:0071872	cellular response to epinephrine stimulus	BP
33665	GO:0071873	response to norepinephrine	BP
33666	GO:0071874	cellular response to norepinephrine stimulus	BP
33667	GO:0071875	adrenergic receptor signaling pathway	BP
33669	GO:0071877	regulation of adenylate cyclase-inhibiting adrenergic receptor signaling pathway	BP
33670	GO:0071879	positive regulation of adenylate cyclase-activating adrenergic receptor signaling pathway	BP
33671	GO:0071880	adenylate cyclase-activating adrenergic receptor signaling pathway	BP
33672	GO:0071881	adenylate cyclase-inhibiting adrenergic receptor signaling pathway	BP
33673	GO:0071882	phospholipase C-activating adrenergic receptor signaling pathway	BP
33674	GO:0071883	activation of MAPK activity by adrenergic receptor signaling pathway	BP
33675	GO:0071885	N-terminal protein N-methyltransferase activity	MF
33676	GO:0071886	1-(4-iodo-2,5-dimethoxyphenyl)propan-2-amine binding	MF
33677	GO:0071887	leukocyte apoptotic process	BP
33678	GO:0071888	macrophage apoptotic process	BP
33679	GO:0071889	14-3-3 protein binding	MF
33680	GO:0071890	bicarbonate binding	MF
33681	GO:0071891	N-terminal peptidyl-proline dimethylation involved in translation	BP
33682	GO:0071892	thrombocyte activation	BP
33683	GO:0071893	BMP signaling pathway involved in nephric duct formation	BP
33684	GO:0071894	histone H2B conserved C-terminal lysine ubiquitination	BP
33685	GO:0071895	odontoblast differentiation	BP
33686	GO:0071896	protein localization to adherens junction	BP
33687	GO:0071897	DNA biosynthetic process	BP
33688	GO:0071898	regulation of estrogen receptor binding	BP
33689	GO:0071899	negative regulation of estrogen receptor binding	BP
33690	GO:0071900	regulation of protein serine/threonine kinase activity	BP
33691	GO:0071901	negative regulation of protein serine/threonine kinase activity	BP
33692	GO:0071902	positive regulation of protein serine/threonine kinase activity	BP
33693	GO:0071903	protein N-linked N-acetylglucosaminylation via asparagine	BP
33694	GO:0071904	protein N-linked N-acetylgalactosaminylation via asparagine	BP
33695	GO:0071905	protein N-linked glucosylation via asparagine	BP
33696	GO:0071906	CRD domain binding	MF
33697	GO:0071907	determination of digestive tract left/right asymmetry	BP
33698	GO:0071908	determination of intestine left/right asymmetry	BP
33699	GO:0071909	determination of stomach left/right asymmetry	BP
33700	GO:0071910	determination of liver left/right asymmetry	BP
33701	GO:0071911	synchronous neurotransmitter secretion	BP
33702	GO:0071912	asynchronous neurotransmitter secretion	BP
33703	GO:0071913	citrate secondary active transmembrane transporter activity	MF
33704	GO:0071914	prominosome	CC
33705	GO:0071915	protein-lysine lysylation	BP
33706	GO:0071916	dipeptide transmembrane transporter activity	MF
33707	GO:0071917	triose-phosphate transmembrane transporter activity	MF
33708	GO:0071918	urea transmembrane transport	BP
33709	GO:0071919	G-quadruplex DNA formation	BP
33710	GO:0071920	cleavage body	CC
33711	GO:0071921	cohesin loading	BP
33712	GO:0071922	regulation of cohesin loading	BP
33713	GO:0071923	negative regulation of cohesin loading	BP
33714	GO:0071924	chemokine (C-C motif) ligand 22 production	BP
33715	GO:0071925	thymic stromal lymphopoietin production	BP
33716	GO:0071926	endocannabinoid signaling pathway	BP
33717	GO:0071927	octopamine signaling pathway	BP
33718	GO:0071928	tyramine signaling pathway	BP
33719	GO:0071929	alpha-tubulin acetylation	BP
33720	GO:0071931	positive regulation of transcription involved in G1/S transition of mitotic cell cycle	BP
33721	GO:0071932	replication fork reversal	BP
33722	GO:0071933	Arp2/3 complex binding	MF
33723	GO:0071934	thiamine transmembrane transport	BP
33724	GO:0071935	octopamine signaling pathway involved in response to food	BP
33725	GO:0071936	coreceptor activity involved in Wnt signaling pathway	MF
33726	GO:0071938	vitamin A transport	BP
33727	GO:0071939	vitamin A import	BP
33728	GO:0071940	fungal-type cell wall assembly	BP
33729	GO:0071941	nitrogen cycle metabolic process	BP
33730	GO:0071942	XPC complex	CC
33731	GO:0071943	Myc-Max complex	CC
33732	GO:0071944	cell periphery	CC
33733	GO:0071945	regulation of bacterial-type flagellum-dependent cell motility by regulation of motor speed	BP
33734	GO:0071946	cis-acting DNA replication termination	BP
33735	GO:0071947	protein deubiquitination involved in ubiquitin-dependent protein catabolic process	BP
33736	GO:0071948	activation-induced B cell apoptotic process	BP
33737	GO:0071949	FAD binding	MF
33738	GO:0071950	FADH2 binding	MF
33739	GO:0071951	conversion of methionyl-tRNA to N-formyl-methionyl-tRNA	BP
33740	GO:0071952	conversion of O-phosphoseryl-tRNA to cysteinyl-tRNA	BP
33741	GO:0071953	elastic fiber	CC
33742	GO:0071954	chemokine (C-C motif) ligand 11 production	BP
33743	GO:0071955	recycling endosome to Golgi transport	BP
33744	GO:0071957	old mitotic spindle pole body	CC
33745	GO:0071958	new mitotic spindle pole body	CC
33746	GO:0071959	maintenance of mitotic sister chromatid cohesion, arms	BP
33747	GO:0071960	maintenance of mitotic sister chromatid cohesion, centromeric	BP
33748	GO:0071961	mitotic sister chromatid cohesion, arms	BP
33749	GO:0071962	mitotic sister chromatid cohesion, centromeric	BP
33750	GO:0071963	establishment or maintenance of cell polarity regulating cell shape	BP
33751	GO:0071964	establishment of cell polarity regulating cell shape	BP
33752	GO:0071965	multicellular organismal locomotion	BP
33753	GO:0071966	fungal-type cell wall polysaccharide metabolic process	BP
33754	GO:0071967	lipopolysaccharide core heptosyltransferase activity	MF
33755	GO:0071968	lipid A-core heptosyltransferase activity	MF
33756	GO:0071969	fungal-type cell wall (1->3)-beta-D-glucan metabolic process	BP
33757	GO:0071970	fungal-type cell wall (1->3)-beta-D-glucan biosynthetic process	BP
33758	GO:0071971	extracellular exosome assembly	BP
33759	GO:0071975	cell swimming	BP
33760	GO:0071976	cell gliding	BP
33761	GO:0071977	bacterial-type flagellum-dependent swimming motility	BP
33762	GO:0071978	bacterial-type flagellum-dependent swarming motility	BP
33763	GO:0071979	cytoskeleton-mediated cell swimming	BP
33764	GO:0071980	cell surface adhesin-mediated gliding motility	BP
33765	GO:0071981	exit from diapause	BP
33766	GO:0071982	maintenance of diapause	BP
33767	GO:0071983	exit from reproductive diapause	BP
33768	GO:0071984	maintenance of reproductive diapause	BP
33769	GO:0071985	multivesicular body sorting pathway	BP
33770	GO:0071986	Ragulator complex	CC
33771	GO:0071987	WD40-repeat domain binding	MF
33772	GO:0071988	protein localization to spindle pole body	BP
33773	GO:0071989	establishment of protein localization to spindle pole body	BP
33774	GO:0071990	maintenance of protein location to spindle pole body	BP
33775	GO:0071993	phytochelatin transport	BP
33776	GO:0071994	phytochelatin transmembrane transport	BP
33777	GO:0071995	phytochelatin import into vacuole	BP
33778	GO:0071996	glutathione transmembrane import into vacuole	BP
33779	GO:0071997	glutathione S-conjugate-transporting ATPase activity	MF
33780	GO:0071998	ascospore release from ascus	BP
33781	GO:0071999	extracellular polysaccharide catabolic process	BP
33782	GO:0072000	extracellular polysaccharide catabolic process involved in ascospore release from ascus	BP
33783	GO:0072001	renal system development	BP
33784	GO:0072002	Malpighian tubule development	BP
33785	GO:0072003	kidney rudiment formation	BP
33786	GO:0072004	kidney field specification	BP
33787	GO:0072005	maintenance of kidney identity	BP
33788	GO:0072006	nephron development	BP
33789	GO:0072007	mesangial cell differentiation	BP
33790	GO:0072008	glomerular mesangial cell differentiation	BP
33791	GO:0072009	nephron epithelium development	BP
33792	GO:0072010	glomerular epithelium development	BP
33793	GO:0072011	glomerular endothelium development	BP
33794	GO:0072012	glomerulus vasculature development	BP
33795	GO:0072013	glomus development	BP
33796	GO:0072014	proximal tubule development	BP
33797	GO:0072015	glomerular visceral epithelial cell development	BP
33798	GO:0072016	glomerular parietal epithelial cell development	BP
33799	GO:0072017	distal tubule development	BP
33800	GO:0072019	proximal convoluted tubule development	BP
33801	GO:0072020	proximal straight tubule development	BP
33802	GO:0072021	ascending thin limb development	BP
33803	GO:0072022	descending thin limb development	BP
33804	GO:0072023	thick ascending limb development	BP
33805	GO:0072024	macula densa development	BP
33806	GO:0072025	distal convoluted tubule development	BP
33807	GO:0072027	connecting tubule development	BP
33808	GO:0072028	nephron morphogenesis	BP
33809	GO:0072029	long nephron development	BP
33810	GO:0072030	short nephron development	BP
33811	GO:0072031	proximal convoluted tubule segment 1 development	BP
33812	GO:0072032	proximal convoluted tubule segment 2 development	BP
33813	GO:0072033	renal vesicle formation	BP
33814	GO:0072034	renal vesicle induction	BP
33815	GO:0072035	pre-tubular aggregate formation	BP
33816	GO:0072036	mesenchymal to epithelial transition involved in renal vesicle formation	BP
33817	GO:0072037	mesenchymal stem cell differentiation involved in nephron morphogenesis	BP
33818	GO:0072038	mesenchymal stem cell maintenance involved in nephron morphogenesis	BP
33819	GO:0072039	regulation of mesenchymal cell apoptotic process involved in nephron morphogenesis	BP
33820	GO:0072040	negative regulation of mesenchymal cell apoptotic process involved in nephron morphogenesis	BP
33821	GO:0072041	positive regulation of mesenchymal cell apoptotic process involved in nephron morphogenesis	BP
33822	GO:0072042	regulation of mesenchymal stem cell proliferation involved in nephron morphogenesis	BP
33823	GO:0072043	regulation of pre-tubular aggregate formation by cell-cell signaling	BP
33824	GO:0072044	collecting duct development	BP
33825	GO:0072045	convergent extension involved in nephron morphogenesis	BP
33826	GO:0072046	establishment of planar polarity involved in nephron morphogenesis	BP
33827	GO:0072047	proximal/distal pattern formation involved in nephron development	BP
33828	GO:0072048	renal system pattern specification	BP
33829	GO:0072049	comma-shaped body morphogenesis	BP
33830	GO:0072050	S-shaped body morphogenesis	BP
33831	GO:0072051	juxtaglomerular apparatus development	BP
33832	GO:0072052	juxtaglomerulus cell differentiation	BP
33833	GO:0072053	renal inner medulla development	BP
33834	GO:0072054	renal outer medulla development	BP
33835	GO:0072055	renal cortex development	BP
33836	GO:0072056	pyramid development	BP
33837	GO:0072057	inner stripe development	BP
33838	GO:0072058	outer stripe development	BP
33839	GO:0072059	cortical collecting duct development	BP
33840	GO:0072060	outer medullary collecting duct development	BP
33841	GO:0072061	inner medullary collecting duct development	BP
33842	GO:0072062	proximal convoluted tubule segment 1 cell differentiation	BP
33843	GO:0072063	short descending thin limb development	BP
33844	GO:0072064	long descending thin limb development	BP
33845	GO:0072065	long descending thin limb bend development	BP
33846	GO:0072066	prebend segment development	BP
33847	GO:0072067	early distal convoluted tubule development	BP
33848	GO:0072068	late distal convoluted tubule development	BP
33849	GO:0072069	DCT cell differentiation	BP
33850	GO:0072070	loop of Henle development	BP
33851	GO:0072071	kidney interstitial fibroblast differentiation	BP
33852	GO:0072072	kidney stroma development	BP
33853	GO:0072073	kidney epithelium development	BP
33854	GO:0072074	kidney mesenchyme development	BP
33855	GO:0072075	metanephric mesenchyme development	BP
33856	GO:0072076	nephrogenic mesenchyme development	BP
33857	GO:0072077	renal vesicle morphogenesis	BP
33858	GO:0072078	nephron tubule morphogenesis	BP
33859	GO:0072079	nephron tubule formation	BP
33860	GO:0072080	nephron tubule development	BP
33861	GO:0072081	specification of nephron tubule identity	BP
33862	GO:0072082	specification of proximal tubule identity	BP
33863	GO:0072084	specification of distal tubule identity	BP
33864	GO:0072085	specification of connecting tubule identity	BP
33865	GO:0072086	specification of loop of Henle identity	BP
33866	GO:0072087	renal vesicle development	BP
33867	GO:0072088	nephron epithelium morphogenesis	BP
33868	GO:0072089	stem cell proliferation	BP
33869	GO:0072090	mesenchymal stem cell proliferation involved in nephron morphogenesis	BP
33870	GO:0072091	regulation of stem cell proliferation	BP
33871	GO:0072092	ureteric bud invasion	BP
33872	GO:0072093	metanephric renal vesicle formation	BP
33873	GO:0072094	metanephric renal vesicle induction	BP
33874	GO:0072095	regulation of branch elongation involved in ureteric bud branching	BP
33875	GO:0072096	negative regulation of branch elongation involved in ureteric bud branching	BP
33876	GO:0072097	negative regulation of branch elongation involved in ureteric bud branching by BMP signaling pathway	BP
33877	GO:0072098	anterior/posterior pattern specification involved in kidney development	BP
33878	GO:0072099	anterior/posterior pattern specification involved in ureteric bud development	BP
33879	GO:0072100	specification of ureteric bud anterior/posterior symmetry	BP
33880	GO:0072101	specification of ureteric bud anterior/posterior symmetry by BMP signaling pathway	BP
33881	GO:0072102	glomerulus morphogenesis	BP
33882	GO:0072103	glomerulus vasculature morphogenesis	BP
33883	GO:0072104	glomerular capillary formation	BP
33884	GO:0072105	ureteric peristalsis	BP
33885	GO:0072106	regulation of ureteric bud formation	BP
33886	GO:0072107	positive regulation of ureteric bud formation	BP
33887	GO:0072108	positive regulation of mesenchymal to epithelial transition involved in metanephros morphogenesis	BP
33888	GO:0072109	glomerular mesangium development	BP
33889	GO:0072110	glomerular mesangial cell proliferation	BP
33890	GO:0072111	cell proliferation involved in kidney development	BP
33891	GO:0072112	glomerular visceral epithelial cell differentiation	BP
33892	GO:0072113	head kidney development	BP
33893	GO:0072114	pronephros morphogenesis	BP
33894	GO:0072115	head kidney morphogenesis	BP
33895	GO:0072116	pronephros formation	BP
33896	GO:0072117	head kidney formation	BP
33897	GO:0072118	pronephros structural organization	BP
33898	GO:0072119	head kidney structural organization	BP
33899	GO:0072120	pronephros maturation	BP
33900	GO:0072121	head kidney maturation	BP
33901	GO:0072122	extraglomerular mesangial cell proliferation	BP
33902	GO:0072123	intraglomerular mesangial cell proliferation	BP
33903	GO:0072124	regulation of glomerular mesangial cell proliferation	BP
33904	GO:0072125	negative regulation of glomerular mesangial cell proliferation	BP
33905	GO:0072126	positive regulation of glomerular mesangial cell proliferation	BP
33906	GO:0072127	renal capsule development	BP
33907	GO:0072128	renal capsule morphogenesis	BP
33908	GO:0072129	renal capsule formation	BP
33909	GO:0072130	renal capsule specification	BP
33910	GO:0072131	kidney mesenchyme morphogenesis	BP
33911	GO:0072132	mesenchyme morphogenesis	BP
33912	GO:0072133	metanephric mesenchyme morphogenesis	BP
33913	GO:0072134	nephrogenic mesenchyme morphogenesis	BP
33914	GO:0072135	kidney mesenchymal cell proliferation	BP
33915	GO:0072136	metanephric mesenchymal cell proliferation involved in metanephros development	BP
33916	GO:0072137	condensed mesenchymal cell proliferation	BP
33917	GO:0072138	mesenchymal cell proliferation involved in ureteric bud development	BP
33918	GO:0072139	glomerular parietal epithelial cell differentiation	BP
33919	GO:0072140	DCT cell development	BP
33920	GO:0072141	renal interstitial fibroblast development	BP
33921	GO:0072142	juxtaglomerulus cell development	BP
33922	GO:0072143	mesangial cell development	BP
33923	GO:0072144	glomerular mesangial cell development	BP
33924	GO:0072145	proximal convoluted tubule segment 1 cell development	BP
33925	GO:0072146	DCT cell fate commitment	BP
33926	GO:0072147	glomerular parietal epithelial cell fate commitment	BP
33927	GO:0072148	epithelial cell fate commitment	BP
33928	GO:0072149	glomerular visceral epithelial cell fate commitment	BP
33929	GO:0072150	juxtaglomerulus cell fate commitment	BP
33930	GO:0072151	mesangial cell fate commitment	BP
33931	GO:0072152	glomerular mesangial cell fate commitment	BP
33932	GO:0072153	renal interstitial fibroblast fate commitment	BP
33933	GO:0072154	proximal convoluted tubule segment 1 cell fate commitment	BP
33934	GO:0072155	epithelial cell migration involved in nephron tubule morphogenesis	BP
33935	GO:0072156	distal tubule morphogenesis	BP
33936	GO:0072157	epithelial cell migration involved in distal tubule morphogenesis	BP
33937	GO:0072158	proximal tubule morphogenesis	BP
33938	GO:0072159	epithelial cell migration involved in proximal tubule morphogenesis	BP
33939	GO:0072160	nephron tubule epithelial cell differentiation	BP
33940	GO:0072161	mesenchymal cell differentiation involved in kidney development	BP
33941	GO:0072162	metanephric mesenchymal cell differentiation	BP
33942	GO:0072163	mesonephric epithelium development	BP
33943	GO:0072164	mesonephric tubule development	BP
33944	GO:0072165	anterior mesonephric tubule development	BP
33945	GO:0072166	posterior mesonephric tubule development	BP
33946	GO:0072167	specification of mesonephric tubule identity	BP
33947	GO:0072168	specification of anterior mesonephric tubule identity	BP
33948	GO:0072169	specification of posterior mesonephric tubule identity	BP
33949	GO:0072170	metanephric tubule development	BP
33950	GO:0072171	mesonephric tubule morphogenesis	BP
33951	GO:0072172	mesonephric tubule formation	BP
33952	GO:0072173	metanephric tubule morphogenesis	BP
33953	GO:0072174	metanephric tubule formation	BP
33954	GO:0072175	epithelial tube formation	BP
33955	GO:0072176	nephric duct development	BP
33956	GO:0072177	mesonephric duct development	BP
33957	GO:0072178	nephric duct morphogenesis	BP
33958	GO:0072179	nephric duct formation	BP
33959	GO:0072180	mesonephric duct morphogenesis	BP
33960	GO:0072181	mesonephric duct formation	BP
33961	GO:0072182	regulation of nephron tubule epithelial cell differentiation	BP
33962	GO:0072183	negative regulation of nephron tubule epithelial cell differentiation	BP
33963	GO:0072184	renal vesicle progenitor cell differentiation	BP
33964	GO:0072185	metanephric cap development	BP
33965	GO:0072186	metanephric cap morphogenesis	BP
33966	GO:0072187	metanephric cap formation	BP
33967	GO:0072188	metanephric cap specification	BP
33968	GO:0072189	ureter development	BP
33969	GO:0072190	ureter urothelium development	BP
33970	GO:0072191	ureter smooth muscle development	BP
33971	GO:0072192	ureter epithelial cell differentiation	BP
33972	GO:0072193	ureter smooth muscle cell differentiation	BP
33973	GO:0072194	kidney smooth muscle tissue development	BP
33974	GO:0072195	kidney smooth muscle cell differentiation	BP
33975	GO:0072196	proximal/distal pattern formation involved in pronephric nephron development	BP
33976	GO:0072197	ureter morphogenesis	BP
33977	GO:0072198	mesenchymal cell proliferation involved in ureter development	BP
33978	GO:0072199	regulation of mesenchymal cell proliferation involved in ureter development	BP
33979	GO:0072200	negative regulation of mesenchymal cell proliferation involved in ureter development	BP
33980	GO:0072201	negative regulation of mesenchymal cell proliferation	BP
33981	GO:0072202	cell differentiation involved in metanephros development	BP
33982	GO:0072203	cell proliferation involved in metanephros development	BP
33983	GO:0072204	cell-cell signaling involved in metanephros development	BP
33984	GO:0072205	metanephric collecting duct development	BP
33985	GO:0072206	metanephric juxtaglomerular apparatus development	BP
33986	GO:0072207	metanephric epithelium development	BP
33987	GO:0072208	metanephric smooth muscle tissue development	BP
33988	GO:0072209	metanephric mesangial cell differentiation	BP
33989	GO:0072210	metanephric nephron development	BP
33990	GO:0072211	metanephric pyramids development	BP
33991	GO:0072212	regulation of transcription from RNA polymerase II promoter involved in metanephros development	BP
33992	GO:0072213	metanephric capsule development	BP
33993	GO:0072214	metanephric cortex development	BP
33994	GO:0072215	regulation of metanephros development	BP
33995	GO:0072216	positive regulation of metanephros development	BP
33996	GO:0072217	negative regulation of metanephros development	BP
33997	GO:0072218	metanephric ascending thin limb development	BP
33998	GO:0072219	metanephric cortical collecting duct development	BP
33999	GO:0072220	metanephric descending thin limb development	BP
34000	GO:0072221	metanephric distal convoluted tubule development	BP
34001	GO:0072222	metanephric early distal convoluted tubule development	BP
34002	GO:0072223	metanephric glomerular mesangium development	BP
34003	GO:0072224	metanephric glomerulus development	BP
34004	GO:0072225	metanephric late distal convoluted tubule development	BP
34005	GO:0072226	metanephric long descending thin limb bend development	BP
34006	GO:0072227	metanephric macula densa development	BP
34007	GO:0072228	metanephric prebend segment development	BP
34008	GO:0072229	metanephric proximal convoluted tubule development	BP
34009	GO:0072230	metanephric proximal straight tubule development	BP
34010	GO:0072231	metanephric proximal convoluted tubule segment 1 development	BP
34011	GO:0072232	metanephric proximal convoluted tubule segment 2 development	BP
34012	GO:0072233	metanephric thick ascending limb development	BP
34013	GO:0072234	metanephric nephron tubule development	BP
34014	GO:0072235	metanephric distal tubule development	BP
34015	GO:0072236	metanephric loop of Henle development	BP
34016	GO:0072237	metanephric proximal tubule development	BP
34017	GO:0072238	metanephric long nephron development	BP
34018	GO:0072239	metanephric glomerulus vasculature development	BP
34019	GO:0072240	metanephric DCT cell differentiation	BP
34020	GO:0072241	metanephric DCT cell development	BP
34021	GO:0072242	metanephric DCT cell fate commitment	BP
34022	GO:0072243	metanephric nephron epithelium development	BP
34023	GO:0072244	metanephric glomerular epithelium development	BP
34024	GO:0072245	metanephric glomerular parietal epithelial cell differentiation	BP
34025	GO:0072246	metanephric glomerular parietal epithelial cell development	BP
34026	GO:0072247	metanephric glomerular parietal epithelial cell fate commitment	BP
34027	GO:0072248	metanephric glomerular visceral epithelial cell differentiation	BP
34028	GO:0072249	metanephric glomerular visceral epithelial cell development	BP
34029	GO:0072250	metanephric glomerular visceral epithelial cell fate commitment	BP
34030	GO:0072251	metanephric juxtaglomerulus cell differentiation	BP
34031	GO:0072252	metanephric juxtaglomerulus cell development	BP
34032	GO:0072253	metanephric juxtaglomerulus cell fate commitment	BP
34033	GO:0072254	metanephric glomerular mesangial cell differentiation	BP
34034	GO:0072255	metanephric glomerular mesangial cell development	BP
34035	GO:0072256	metanephric glomerular mesangial cell fate commitment	BP
34036	GO:0072257	metanephric nephron tubule epithelial cell differentiation	BP
34037	GO:0072258	metanephric interstitial fibroblast differentiation	BP
34038	GO:0072259	metanephric interstitial fibroblast development	BP
34039	GO:0072260	metanephric interstitial fibroblast fate commitment	BP
34040	GO:0072261	metanephric extraglomerular mesangial cell proliferation involved in metanephros development	BP
34041	GO:0072262	metanephric glomerular mesangial cell proliferation involved in metanephros development	BP
34042	GO:0072263	metanephric intraglomerular mesangial cell proliferation	BP
34043	GO:0072264	metanephric glomerular endothelium development	BP
34044	GO:0072265	metanephric capsule morphogenesis	BP
34045	GO:0072266	metanephric capsule formation	BP
34046	GO:0072267	metanephric capsule specification	BP
34047	GO:0072268	pattern specification involved in metanephros development	BP
34048	GO:0072269	metanephric long descending thin limb development	BP
34049	GO:0072270	metanephric short nephron development	BP
34050	GO:0072271	metanephric short descending thin limb development	BP
34051	GO:0072272	proximal/distal pattern formation involved in metanephric nephron development	BP
34052	GO:0072273	metanephric nephron morphogenesis	BP
34053	GO:0072274	metanephric glomerular basement membrane development	BP
34054	GO:0072275	metanephric glomerulus morphogenesis	BP
34055	GO:0072276	metanephric glomerulus vasculature morphogenesis	BP
34056	GO:0072277	metanephric glomerular capillary formation	BP
34057	GO:0072278	metanephric comma-shaped body morphogenesis	BP
34058	GO:0072279	convergent extension involved in metanephric nephron morphogenesis	BP
34059	GO:0072280	establishment of planar polarity involved in metanephric nephron morphogenesis	BP
34060	GO:0072281	mesenchymal stem cell differentiation involved in metanephric nephron morphogenesis	BP
34061	GO:0072282	metanephric nephron tubule morphogenesis	BP
34062	GO:0072283	metanephric renal vesicle morphogenesis	BP
34063	GO:0072284	metanephric S-shaped body morphogenesis	BP
34064	GO:0072285	mesenchymal to epithelial transition involved in metanephric renal vesicle formation	BP
34065	GO:0072286	metanephric connecting tubule development	BP
34066	GO:0072287	metanephric distal tubule morphogenesis	BP
34067	GO:0072288	metanephric proximal tubule morphogenesis	BP
34068	GO:0072289	metanephric nephron tubule formation	BP
34069	GO:0072290	epithelial cell migration involved in metanephric nephron tubule morphogenesis	BP
34070	GO:0072291	epithelial cell migration involved in metanephric distal tubule morphogenesis	BP
34071	GO:0072292	epithelial cell migration involved in metanephric proximal tubule morphogenesis	BP
34072	GO:0072293	specification of metanephric nephron tubule identity	BP
34073	GO:0072294	specification of metanephric connecting tubule identity	BP
34074	GO:0072295	specification of metanephric distal tubule identity	BP
34075	GO:0072296	specification of metanephric loop of Henle identity	BP
34076	GO:0072297	specification of metanephric proximal tubule identity	BP
34077	GO:0072298	regulation of metanephric glomerulus development	BP
34078	GO:0072299	negative regulation of metanephric glomerulus development	BP
34079	GO:0072300	positive regulation of metanephric glomerulus development	BP
34080	GO:0072301	regulation of metanephric glomerular mesangial cell proliferation	BP
34081	GO:0072302	negative regulation of metanephric glomerular mesangial cell proliferation	BP
34082	GO:0072303	positive regulation of glomerular metanephric mesangial cell proliferation	BP
34083	GO:0072304	regulation of mesenchymal cell apoptotic process involved in metanephric nephron morphogenesis	BP
34084	GO:0072305	negative regulation of mesenchymal cell apoptotic process involved in metanephric nephron morphogenesis	BP
34085	GO:0072306	positive regulation of mesenchymal cell apoptotic process involved in metanephric nephron morphogenesis	BP
34086	GO:0072307	regulation of metanephric nephron tubule epithelial cell differentiation	BP
34087	GO:0072308	negative regulation of metanephric nephron tubule epithelial cell differentiation	BP
34088	GO:0072309	mesenchymal stem cell maintenance involved in metanephric nephron morphogenesis	BP
34089	GO:0072310	glomerular epithelial cell development	BP
34090	GO:0072311	glomerular epithelial cell differentiation	BP
34091	GO:0072312	metanephric glomerular epithelial cell differentiation	BP
34092	GO:0072313	metanephric glomerular epithelial cell development	BP
34093	GO:0072314	glomerular epithelial cell fate commitment	BP
34094	GO:0072315	metanephric glomerular epithelial cell fate commitment	BP
34095	GO:0072316	alpha-glucan catabolic process involved in ascospore release from ascus	BP
34097	GO:0072318	clathrin coat disassembly	BP
34098	GO:0072319	vesicle uncoating	BP
34099	GO:0072320	volume-sensitive chloride channel activity	MF
34100	GO:0072321	chaperone-mediated protein transport	BP
34101	GO:0072322	protein transport across periplasmic space	BP
34102	GO:0072323	chaperone-mediated protein transport across periplasmic space	BP
34103	GO:0072324	ascus epiplasm	CC
34104	GO:0072325	vulval cell fate commitment	BP
34105	GO:0072326	vulval cell fate determination	BP
34106	GO:0072327	vulval cell fate specification	BP
34107	GO:0072328	alkene binding	MF
34108	GO:0072329	monocarboxylic acid catabolic process	BP
34109	GO:0072330	monocarboxylic acid biosynthetic process	BP
34110	GO:0072331	signal transduction by p53 class mediator	BP
34111	GO:0072332	intrinsic apoptotic signaling pathway by p53 class mediator	BP
34113	GO:0072334	UDP-galactose transmembrane transport	BP
34114	GO:0072335	regulation of canonical Wnt signaling pathway involved in neural crest cell differentiation	BP
34115	GO:0072336	negative regulation of canonical Wnt signaling pathway involved in neural crest cell differentiation	BP
34116	GO:0072337	modified amino acid transport	BP
34117	GO:0072338	cellular lactam metabolic process	BP
34118	GO:0072339	cellular lactam biosynthetic process	BP
34119	GO:0072340	cellular lactam catabolic process	BP
34120	GO:0072341	modified amino acid binding	MF
34121	GO:0072342	response to anion stress	BP
34122	GO:0072343	pancreatic stellate cell proliferation	BP
34123	GO:0072344	rescue of stalled ribosome	BP
34124	GO:0072345	NAADP-sensitive calcium-release channel activity	MF
34125	GO:0072346	cADPR-sensitive calcium-release channel activity	MF
34126	GO:0072347	response to anesthetic	BP
34127	GO:0072348	sulfur compound transport	BP
34128	GO:0072349	modified amino acid transmembrane transporter activity	MF
34129	GO:0072350	tricarboxylic acid metabolic process	BP
34130	GO:0072351	tricarboxylic acid biosynthetic process	BP
34131	GO:0072352	tricarboxylic acid catabolic process	BP
34132	GO:0072353	cellular age-dependent response to reactive oxygen species	BP
34133	GO:0072354	histone kinase activity (H3-T3 specific)	MF
34134	GO:0072355	histone H3-T3 phosphorylation	BP
34135	GO:0072356	chromosome passenger complex localization to kinetochore	BP
34136	GO:0072357	PTW/PP1 phosphatase complex	CC
34137	GO:0072358	cardiovascular system development	BP
34138	GO:0072359	circulatory system development	BP
34139	GO:0072360	vascular cord development	BP
34140	GO:0072361	regulation of glycolytic process by regulation of transcription from RNA polymerase II promoter	BP
34141	GO:0072362	regulation of glycolytic process by negative regulation of transcription from RNA polymerase II promoter	BP
34142	GO:0072363	regulation of glycolytic process by positive regulation of transcription from RNA polymerase II promoter	BP
34143	GO:0072364	regulation of cellular ketone metabolic process by regulation of transcription from RNA polymerase II promoter	BP
34144	GO:0072365	regulation of cellular ketone metabolic process by negative regulation of transcription from RNA polymerase II promoter	BP
34145	GO:0072366	regulation of cellular ketone metabolic process by positive regulation of transcription from RNA polymerase II promoter	BP
34146	GO:0072367	regulation of lipid transport by regulation of transcription from RNA polymerase II promoter	BP
34147	GO:0072368	regulation of lipid transport by negative regulation of transcription from RNA polymerase II promoter	BP
34148	GO:0072369	regulation of lipid transport by positive regulation of transcription from RNA polymerase II promoter	BP
34149	GO:0072370	histone H2A-S121 phosphorylation	BP
34150	GO:0072371	histone kinase activity (H2A-S121 specific)	MF
34151	GO:0072373	alpha-carotene epsilon hydroxylase activity	MF
34152	GO:0072374	carotene epsilon hydroxylase activity	MF
34153	GO:0072375	medium-term memory	BP
34154	GO:0072376	protein activation cascade	BP
34155	GO:0072377	blood coagulation, common pathway	BP
34156	GO:0072378	blood coagulation, fibrin clot formation	BP
34157	GO:0072379	ER membrane insertion complex	CC
34158	GO:0072380	TRC complex	CC
34159	GO:0072381	positive regulation of canonical Wnt signaling pathway involved in neural crest cell differentiation	BP
34160	GO:0072382	minus-end-directed vesicle transport along microtubule	BP
34161	GO:0072383	plus-end-directed vesicle transport along microtubule	BP
34162	GO:0072384	organelle transport along microtubule	BP
34163	GO:0072385	minus-end-directed organelle transport along microtubule	BP
34164	GO:0072386	plus-end-directed organelle transport along microtubule	BP
34165	GO:0072387	flavin adenine dinucleotide metabolic process	BP
34166	GO:0072388	flavin adenine dinucleotide biosynthetic process	BP
34167	GO:0072389	flavin adenine dinucleotide catabolic process	BP
34168	GO:0072390	phenol metabolic process	BP
34169	GO:0072391	phenol biosynthetic process	BP
34170	GO:0072392	phenol catabolic process	BP
34171	GO:0072393	microtubule anchoring at microtubule organizing center	BP
34172	GO:0072394	detection of stimulus involved in cell cycle checkpoint	BP
34173	GO:0072395	signal transduction involved in cell cycle checkpoint	BP
34174	GO:0072396	response to cell cycle checkpoint signaling	BP
34175	GO:0072397	detection of stimulus involved in cytokinesis checkpoint	BP
34176	GO:0072398	signal transduction involved in cytokinesis checkpoint	BP
34177	GO:0072399	response to cytokinesis checkpoint signaling	BP
34178	GO:0072400	detection of stimulus involved in mitotic DNA integrity checkpoint	BP
34179	GO:0072401	signal transduction involved in DNA integrity checkpoint	BP
34180	GO:0072402	response to DNA integrity checkpoint signaling	BP
34181	GO:0072409	detection of stimulus involved in meiotic cell cycle checkpoint	BP
34182	GO:0072410	response to meiotic cell cycle checkpoint signaling	BP
34183	GO:0072411	signal transduction involved in meiotic cell cycle checkpoint	BP
34184	GO:0072412	detection of stimulus involved in mitotic cell cycle checkpoint	BP
34185	GO:0072413	signal transduction involved in mitotic cell cycle checkpoint	BP
34186	GO:0072414	response to mitotic cell cycle checkpoint signaling	BP
34187	GO:0072415	detection of stimulus involved in spindle checkpoint	BP
34188	GO:0072416	signal transduction involved in spindle checkpoint	BP
34189	GO:0072417	response to spindle checkpoint signaling	BP
34190	GO:0072421	detection of DNA damage stimulus involved in DNA damage checkpoint	BP
34191	GO:0072422	signal transduction involved in DNA damage checkpoint	BP
34192	GO:0072423	response to DNA damage checkpoint signaling	BP
34193	GO:0072424	detection of DNA damage stimulus involved in G2 DNA damage checkpoint	BP
34194	GO:0072425	signal transduction involved in G2 DNA damage checkpoint	BP
34195	GO:0072426	response to G2 DNA damage checkpoint signaling	BP
34196	GO:0072427	detection of DNA damage stimulus involved in intra-S DNA damage checkpoint	BP
34197	GO:0072428	signal transduction involved in intra-S DNA damage checkpoint	BP
34198	GO:0072429	response to intra-S DNA damage checkpoint signaling	BP
34199	GO:0072430	detection of DNA damage stimulus involved in mitotic G1 DNA damage checkpoint	BP
34200	GO:0072431	signal transduction involved in mitotic G1 DNA damage checkpoint	BP
34201	GO:0072432	response to G1 DNA damage checkpoint signaling	BP
34202	GO:0072433	detection of DNA damage stimulus involved in mitotic G2 DNA damage checkpoint	BP
34203	GO:0072434	signal transduction involved in mitotic G2 DNA damage checkpoint	BP
34204	GO:0072435	response to mitotic G2 DNA damage checkpoint signaling	BP
34205	GO:0072436	detection of stimulus involved in DNA replication checkpoint	BP
34206	GO:0072437	signal transduction involved in DNA replication checkpoint	BP
34207	GO:0072438	response to DNA replication checkpoint signaling	BP
34208	GO:0072439	detection of stimulus involved in meiotic DNA replication checkpoint	BP
34209	GO:0072440	signal transduction involved in meiotic DNA replication checkpoint	BP
34210	GO:0072441	response to meiotic DNA replication checkpoint signaling	BP
34211	GO:0072442	detection of stimulus involved in mitotic DNA replication checkpoint	BP
34212	GO:0072443	signal transduction involved in mitotic DNA replication checkpoint	BP
34213	GO:0072444	response to mitotic DNA replication checkpoint signaling	BP
34214	GO:0072448	detection of stimulus involved in G1 cell size control checkpoint	BP
34215	GO:0072449	response to G1 cell size control checkpoint signaling	BP
34216	GO:0072450	signal transduction involved in G1 cell size control checkpoint	BP
34217	GO:0072451	detection of stimulus involved in G2 cell size control checkpoint	BP
34218	GO:0072452	response to G2 transition size control checkpoint signaling	BP
34219	GO:0072453	signal transduction involved in G2 cell size control checkpoint	BP
34220	GO:0072460	detection of stimulus involved in meiotic recombination checkpoint	BP
34221	GO:0072461	response to meiotic recombination checkpoint signaling	BP
34222	GO:0072462	signal transduction involved in meiotic recombination checkpoint	BP
34223	GO:0072463	detection of stimulus involved in meiotic spindle assembly checkpoint	BP
34224	GO:0072464	response to meiotic spindle assembly checkpoint signaling	BP
34225	GO:0072465	signal transduction involved in meiotic spindle assembly checkpoint	BP
34229	GO:0072469	detection of stimulus involved in cell size control checkpoint	BP
34230	GO:0072470	response to cell size control checkpoint signaling	BP
34231	GO:0072471	signal transduction involved in cell size control checkpoint	BP
34232	GO:0072475	detection of stimulus involved in mitotic spindle checkpoint	BP
34233	GO:0072476	response to mitotic spindle checkpoint signaling	BP
34234	GO:0072477	signal transduction involved in mitotic spindle checkpoint	BP
34235	GO:0072478	detection of stimulus involved in mitotic spindle assembly checkpoint	BP
34236	GO:0072479	response to mitotic cell cycle spindle assembly checkpoint signaling	BP
34237	GO:0072480	signal transduction involved in mitotic spindle assembly checkpoint	BP
34238	GO:0072481	detection of stimulus involved in mitotic spindle orientation checkpoint	BP
34239	GO:0072482	response to mitotic cell cycle spindle orientation checkpoint signaling	BP
34240	GO:0072483	signal transduction involved in mitotic cell cycle spindle orientation checkpoint	BP
34241	GO:0072484	detection of stimulus involved in spindle assembly checkpoint	BP
34242	GO:0072485	response to spindle assembly checkpoint signaling	BP
34243	GO:0072486	signal transduction involved in spindle assembly checkpoint	BP
34244	GO:0072487	MSL complex	CC
34245	GO:0072488	ammonium transmembrane transport	BP
34246	GO:0072489	methylammonium transmembrane transport	BP
34247	GO:0072490	toluene-containing compound metabolic process	BP
34248	GO:0072491	toluene-containing compound catabolic process	BP
34249	GO:0072492	host cell mitochondrial intermembrane space	CC
34250	GO:0072493	host cell endosome lumen	CC
34251	GO:0072494	host multivesicular body	CC
34252	GO:0072495	host cell Cajal body	CC
34253	GO:0072496	Pup transferase activity	MF
34254	GO:0072497	mesenchymal stem cell differentiation	BP
34255	GO:0072498	embryonic skeletal joint development	BP
34256	GO:0072499	photoreceptor cell axon guidance	BP
34258	GO:0072509	divalent inorganic cation transmembrane transporter activity	MF
34259	GO:0072510	trivalent inorganic cation transmembrane transporter activity	MF
34260	GO:0072511	divalent inorganic cation transport	BP
34261	GO:0072512	trivalent inorganic cation transport	BP
34262	GO:0072513	positive regulation of secondary heart field cardioblast proliferation	BP
34263	GO:0072514	trehalose transport in response to water deprivation	BP
34264	GO:0072515	trehalose transport in response to desiccation	BP
34265	GO:0072516	viral assembly compartment	CC
34266	GO:0072517	host cell viral assembly compartment	CC
34267	GO:0072518	Rho-dependent protein serine/threonine kinase activity	MF
34268	GO:0072520	seminiferous tubule development	BP
34269	GO:0072521	purine-containing compound metabolic process	BP
34270	GO:0072522	purine-containing compound biosynthetic process	BP
34271	GO:0072523	purine-containing compound catabolic process	BP
34272	GO:0072524	pyridine-containing compound metabolic process	BP
34273	GO:0072525	pyridine-containing compound biosynthetic process	BP
34274	GO:0072526	pyridine-containing compound catabolic process	BP
34275	GO:0072527	pyrimidine-containing compound metabolic process	BP
34276	GO:0072528	pyrimidine-containing compound biosynthetic process	BP
34277	GO:0072529	pyrimidine-containing compound catabolic process	BP
34278	GO:0072530	purine-containing compound transmembrane transport	BP
34279	GO:0072531	pyrimidine-containing compound transmembrane transport	BP
34280	GO:0072532	tri-(feruloyl or hydroxyferuloyl) spermidine meta-hydroxylase activity	MF
34281	GO:0072533	tri-(coumaroyl or caffeoyl) spermidine meta-hydroxylase activity	MF
34282	GO:0072534	perineuronal net	CC
34283	GO:0072535	tumor necrosis factor (ligand) superfamily member 11 production	BP
34284	GO:0072536	interleukin-23 receptor complex	CC
34285	GO:0072537	fibroblast activation	BP
34286	GO:0072538	T-helper 17 type immune response	BP
34287	GO:0072539	T-helper 17 cell differentiation	BP
34288	GO:0072540	T-helper 17 cell lineage commitment	BP
34289	GO:0072541	peroxynitrite reductase activity	MF
34290	GO:0072542	protein phosphatase activator activity	MF
34291	GO:0072544	L-DOPA binding	MF
34292	GO:0072545	tyrosine binding	MF
34293	GO:0072546	ER membrane protein complex	CC
34294	GO:0072547	tricoumaroylspermidine meta-hydroxylase activity	MF
34295	GO:0072548	dicoumaroyl monocaffeoyl spermidine meta-hydroxylase activity	MF
34296	GO:0072549	monocoumaroyl dicaffeoyl spermidine meta-hydroxylase activity	MF
34297	GO:0072550	triferuloylspermidine meta-hydroxylase activity	MF
34298	GO:0072551	diferuloyl mono-(hydroxyferuloyl) spermidine meta-hydroxylase activity	MF
34299	GO:0072552	monoferuloyl di-(hydroxyferuloyl) spermidine meta-hydroxylase activity	MF
34300	GO:0072553	terminal button organization	BP
34301	GO:0072554	blood vessel lumenization	BP
34302	GO:0072555	17-beta-ketosteroid reductase activity	MF
34303	GO:0072556	other organism presynaptic membrane	CC
34304	GO:0072557	IPAF inflammasome complex	CC
34305	GO:0072558	NLRP1 inflammasome complex	CC
34306	GO:0072559	NLRP3 inflammasome complex	CC
34307	GO:0072560	type B pancreatic cell maturation	BP
34308	GO:0072562	blood microparticle	CC
34309	GO:0072563	endothelial microparticle	CC
34310	GO:0072564	blood microparticle formation	BP
34311	GO:0072565	endothelial microparticle formation	BP
34312	GO:0072566	chemokine (C-X-C motif) ligand 1 production	BP
34313	GO:0072567	chemokine (C-X-C motif) ligand 2 production	BP
34314	GO:0072570	ADP-D-ribose binding	MF
34315	GO:0072571	mono-ADP-D-ribose binding	MF
34316	GO:0072572	poly-ADP-D-ribose binding	MF
34317	GO:0072573	tolerance induction to lipopolysaccharide	BP
34318	GO:0072574	hepatocyte proliferation	BP
34319	GO:0072575	epithelial cell proliferation involved in liver morphogenesis	BP
34320	GO:0072576	liver morphogenesis	BP
34321	GO:0072577	endothelial cell apoptotic process	BP
34322	GO:0072578	neurotransmitter-gated ion channel clustering	BP
34323	GO:0072579	glycine receptor clustering	BP
34324	GO:0072580	bacterial-type EF-P lysine modification	BP
34325	GO:0072581	protein-N6-(L-lysyl)-L-lysine modification to protein-N6-(beta-lysyl)-L-lysine	BP
34326	GO:0072582	17-beta-hydroxysteroid dehydrogenase (NADP+) activity	MF
34327	GO:0072583	clathrin-dependent endocytosis	BP
34328	GO:0072584	caveolin-mediated endocytosis	BP
34329	GO:0072585	xanthosine nucleotidase activity	MF
34330	GO:0072586	DNA topoisomerase (ATP-hydrolyzing) regulator activity	MF
34331	GO:0072587	DNA topoisomerase (ATP-hydrolyzing) activator activity	MF
34332	GO:0072588	box H/ACA RNP complex	CC
34333	GO:0072589	box H/ACA scaRNP complex	CC
34334	GO:0072590	N-acetyl-L-aspartate-L-glutamate ligase activity	MF
34335	GO:0072591	citrate-L-glutamate ligase activity	MF
34336	GO:0072594	establishment of protein localization to organelle	BP
34337	GO:0072595	maintenance of protein localization in organelle	BP
34338	GO:0072596	establishment of protein localization to chloroplast	BP
34339	GO:0072597	maintenance of protein location in chloroplast	BP
34340	GO:0072598	protein localization to chloroplast	BP
34341	GO:0072599	establishment of protein localization to endoplasmic reticulum	BP
34342	GO:0072601	interleukin-3 secretion	BP
34343	GO:0072602	interleukin-4 secretion	BP
34344	GO:0072603	interleukin-5 secretion	BP
34345	GO:0072604	interleukin-6 secretion	BP
34346	GO:0072605	interleukin-7 secretion	BP
34347	GO:0072606	interleukin-8 secretion	BP
34348	GO:0072607	interleukin-9 secretion	BP
34349	GO:0072608	interleukin-10 secretion	BP
34350	GO:0072609	interleukin-11 secretion	BP
34351	GO:0072610	interleukin-12 secretion	BP
34352	GO:0072611	interleukin-13 secretion	BP
34353	GO:0072612	interleukin-14 secretion	BP
34354	GO:0072613	interleukin-15 secretion	BP
34355	GO:0072614	interleukin-16 secretion	BP
34356	GO:0072615	interleukin-17 secretion	BP
34357	GO:0072616	interleukin-18 secretion	BP
34358	GO:0072617	interleukin-19 secretion	BP
34359	GO:0072618	interleukin-20 secretion	BP
34360	GO:0072619	interleukin-21 secretion	BP
34361	GO:0072620	interleukin-22 secretion	BP
34362	GO:0072621	interleukin-23 secretion	BP
34363	GO:0072622	interleukin-24 secretion	BP
34364	GO:0072623	interleukin-25 secretion	BP
34365	GO:0072624	interleukin-26 secretion	BP
34366	GO:0072625	interleukin-27 secretion	BP
34367	GO:0072626	interleukin-35 secretion	BP
34368	GO:0072627	interleukin-28A production	BP
34369	GO:0072628	interleukin-28A secretion	BP
34370	GO:0072629	interleukin-28B production	BP
34371	GO:0072630	interleukin-28B secretion	BP
34372	GO:0072631	interleukin-29 production	BP
34373	GO:0072632	interleukin-29 secretion	BP
34374	GO:0072633	interleukin-30 production	BP
34375	GO:0072634	interleukin-30 secretion	BP
34376	GO:0072635	interleukin-31 production	BP
34377	GO:0072636	interleukin-31 secretion	BP
34378	GO:0072637	interleukin-32 production	BP
34379	GO:0072638	interleukin-32 secretion	BP
34380	GO:0072639	interleukin-33 production	BP
34381	GO:0072640	interleukin-33 secretion	BP
34382	GO:0072641	type I interferon secretion	BP
34383	GO:0072642	interferon-alpha secretion	BP
34384	GO:0072643	interferon-gamma secretion	BP
34385	GO:0072644	type III interferon secretion	BP
34386	GO:0072645	interferon-delta production	BP
34387	GO:0072646	interferon-delta secretion	BP
34388	GO:0072647	interferon-epsilon production	BP
34389	GO:0072648	interferon-epsilon secretion	BP
34390	GO:0072649	interferon-kappa production	BP
34391	GO:0072650	interferon-kappa secretion	BP
34392	GO:0072651	interferon-tau production	BP
34393	GO:0072652	interferon-tau secretion	BP
34394	GO:0072653	interferon-omega production	BP
34395	GO:0072654	interferon-omega secretion	BP
34396	GO:0072655	establishment of protein localization to mitochondrion	BP
34397	GO:0072656	maintenance of protein location in mitochondrion	BP
34398	GO:0072657	protein localization to membrane	BP
34399	GO:0072658	maintenance of protein location in membrane	BP
34400	GO:0072659	protein localization to plasma membrane	BP
34401	GO:0072660	maintenance of protein location in plasma membrane	BP
34402	GO:0072662	protein localization to peroxisome	BP
34403	GO:0072663	establishment of protein localization to peroxisome	BP
34404	GO:0072664	maintenance of protein location in peroxisome	BP
34405	GO:0072665	protein localization to vacuole	BP
34406	GO:0072666	establishment of protein localization to vacuole	BP
34407	GO:0072667	maintenance of protein location in vacuole	BP
34409	GO:0072669	tRNA-splicing ligase complex	CC
34410	GO:0072670	mitochondrial tRNA threonylcarbamoyladenosine modification	BP
34411	GO:0072671	mitochondria-associated ubiquitin-dependent protein catabolic process	BP
34412	GO:0072672	neutrophil extravasation	BP
34413	GO:0072673	lamellipodium morphogenesis	BP
34414	GO:0072674	multinuclear osteoclast differentiation	BP
34415	GO:0072675	osteoclast fusion	BP
34416	GO:0072676	lymphocyte migration	BP
34417	GO:0072677	eosinophil migration	BP
34418	GO:0072678	T cell migration	BP
34419	GO:0072679	thymocyte migration	BP
34420	GO:0072680	extracellular matrix-dependent thymocyte migration	BP
34421	GO:0072681	fibronectin-dependent thymocyte migration	BP
34422	GO:0072682	eosinophil extravasation	BP
34423	GO:0072683	T cell extravasation	BP
34424	GO:0072684	mitochondrial tRNA 3'-trailer cleavage, endonucleolytic	BP
34425	GO:0072685	Mre11 complex assembly	BP
34426	GO:0072686	mitotic spindle	CC
34427	GO:0072687	meiotic spindle	CC
34428	GO:0072688	SHREC complex localization	BP
34429	GO:0072689	MCM complex assembly	BP
34430	GO:0072690	single-celled organism vegetative growth phase	BP
34431	GO:0072691	initiation of premeiotic DNA replication	BP
34434	GO:0072695	regulation of DNA recombination at telomere	BP
34435	GO:0072696	positive regulation of DNA recombination at telomere	BP
34436	GO:0072697	protein localization to cell cortex	BP
34437	GO:0072698	protein localization to microtubule cytoskeleton	BP
34438	GO:0072699	protein localization to cortical microtubule cytoskeleton	BP
34439	GO:0072700	response to bismuth	BP
34440	GO:0072701	cellular response to bismuth	BP
34441	GO:0072702	response to methyl methanesulfonate	BP
34442	GO:0072703	cellular response to methyl methanesulfonate	BP
34443	GO:0072704	response to mercaptoethanol	BP
34444	GO:0072705	cellular response to mercaptoethanol	BP
34445	GO:0072706	response to sodium dodecyl sulfate	BP
34446	GO:0072707	cellular response to sodium dodecyl sulfate	BP
34447	GO:0072708	response to sorbitol	BP
34448	GO:0072709	cellular response to sorbitol	BP
34449	GO:0072710	response to hydroxyurea	BP
34450	GO:0072711	cellular response to hydroxyurea	BP
34451	GO:0072712	response to thiabendazole	BP
34452	GO:0072713	cellular response to thiabendazole	BP
34453	GO:0072714	response to selenite ion	BP
34454	GO:0072715	cellular response to selenite ion	BP
34455	GO:0072716	response to actinomycin D	BP
34456	GO:0072717	cellular response to actinomycin D	BP
34457	GO:0072718	response to cisplatin	BP
34458	GO:0072719	cellular response to cisplatin	BP
34459	GO:0072720	response to dithiothreitol	BP
34460	GO:0072721	cellular response to dithiothreitol	BP
34461	GO:0072722	response to amitrole	BP
34462	GO:0072723	cellular response to amitrole	BP
34463	GO:0072724	response to 4-nitroquinoline N-oxide	BP
34464	GO:0072725	cellular response to 4-nitroquinoline N-oxide	BP
34465	GO:0072726	response to CCCP	BP
34466	GO:0072727	cellular response to CCCP	BP
34467	GO:0072728	response to Gentian violet	BP
34468	GO:0072729	cellular response to Gentian violet	BP
34469	GO:0072730	response to papulacandin B	BP
34470	GO:0072731	cellular response to papulacandin B	BP
34471	GO:0072732	cellular response to calcium ion starvation	BP
34472	GO:0072733	response to staurosporine	BP
34473	GO:0072734	cellular response to staurosporine	BP
34474	GO:0072735	response to t-BOOH	BP
34475	GO:0072736	cellular response to t-BOOH	BP
34476	GO:0072737	response to diamide	BP
34477	GO:0072738	cellular response to diamide	BP
34478	GO:0072739	response to anisomycin	BP
34479	GO:0072740	cellular response to anisomycin	BP
34480	GO:0072741	protein localization to cell division site	BP
34481	GO:0072742	SAGA complex localization to transcription regulatory region	BP
34482	GO:0072743	cellular response to erythromycin	BP
34483	GO:0072744	cellular response to trichodermin	BP
34484	GO:0072745	cellular response to antimycin A	BP
34485	GO:0072746	cellular response to tetracycline	BP
34486	GO:0072747	cellular response to chloramphenicol	BP
34487	GO:0072748	cellular response to tacrolimus	BP
34488	GO:0072749	cellular response to cytochalasin B	BP
34489	GO:0072750	cellular response to leptomycin B	BP
34490	GO:0072751	cellular response to L-thialysine	BP
34491	GO:0072752	cellular response to rapamycin	BP
34492	GO:0072753	cellular response to glutathione	BP
34493	GO:0072754	cellular response to purvalanol A	BP
34494	GO:0072755	cellular response to benomyl	BP
34495	GO:0072756	cellular response to paraquat	BP
34496	GO:0072757	cellular response to camptothecin	BP
34497	GO:0072758	response to topoisomerase inhibitor	BP
34498	GO:0072759	cellular response to topoisomerase inhibitor	BP
34499	GO:0072760	cellular response to GW 7647	BP
34500	GO:0072761	cellular response to capsazepine	BP
34501	GO:0072762	cellular response to carbendazim	BP
34502	GO:0072763	cellular response to hesperadin	BP
34503	GO:0072764	cellular response to reversine	BP
34504	GO:0072765	centromere localization	BP
34505	GO:0072766	centromere clustering at the mitotic nuclear envelope	BP
34506	GO:0075000	response to host osmotic environment	BP
34507	GO:0075001	adhesion of symbiont infection structure to host	BP
34508	GO:0075002	adhesion of symbiont germination tube to host	BP
34509	GO:0075003	adhesion of symbiont appressorium to host	BP
34510	GO:0075004	adhesion of symbiont spore to host	BP
34511	GO:0075005	spore germination on or near host	BP
34512	GO:0075006	modulation of spore germination on or near host	BP
34513	GO:0075007	positive regulation of spore germination on or near host	BP
34514	GO:0075008	negative regulation of spore germination on or near host	BP
34515	GO:0075009	germ tube formation on or near host	BP
34516	GO:0075010	modulation of germ tube formation on or near host	BP
34517	GO:0075011	positive regulation of germ tube formation on or near host	BP
34518	GO:0075012	negative regulation of germ tube formation on or near host	BP
34521	GO:0075015	formation of infection structure on or near host	BP
34522	GO:0075016	appressorium formation on or near host	BP
34523	GO:0075017	regulation of appressorium formation on or near host	BP
34524	GO:0075018	positive regulation of appressorium formation on or near host	BP
34525	GO:0075019	negative regulation of appressorium formation on or near host	BP
34526	GO:0075020	calcium or calmodulin-mediated activation of appressorium formation	BP
34527	GO:0075021	cAMP-mediated activation of appressorium formation	BP
34528	GO:0075022	ethylene-mediated activation of appressorium formation	BP
34529	GO:0075023	MAPK-mediated regulation of appressorium formation	BP
34530	GO:0075024	phospholipase C-mediated activation of appressorium formation	BP
34531	GO:0075025	initiation of appressorium on or near host	BP
34532	GO:0075026	regulation of appressorium initiation on or near host	BP
34533	GO:0075027	positive regulation of appressorium initiation on or near host	BP
34534	GO:0075028	negative regulation of appressorium initiation on or near host	BP
34535	GO:0075029	formation of symbiont germ tube hook structure on or near host	BP
34536	GO:0075030	modulation of symbiont germ tube hook structure formation on or near host	BP
34537	GO:0075031	positive regulation of symbiont germ tube hook structure formation on or near host	BP
34538	GO:0075032	negative regulation of symbiont germ tube hook structure formation on or near host	BP
34539	GO:0075033	septum formation involved in appressorium formation on or near host	BP
34540	GO:0075034	nuclear division involved in appressorium formation on or near host	BP
34541	GO:0075035	maturation of appressorium on or near host	BP
34542	GO:0075036	regulation of appressorium maturation on or near host	BP
34543	GO:0075037	positive regulation of appressorium maturation on or near host	BP
34544	GO:0075038	negative regulation of appressorium maturation on or near host	BP
34545	GO:0075039	establishment of turgor in appressorium	BP
34546	GO:0075040	regulation of establishment of turgor in appressorium	BP
34547	GO:0075041	positive regulation of establishment of turgor in appressorium	BP
34548	GO:0075042	negative regulation of establishment of turgor in appressorium	BP
34549	GO:0075043	maintenance of turgor in appressorium by melanization	BP
34550	GO:0075044	autophagy of host cells involved in interaction with symbiont	BP
34551	GO:0075045	regulation of formation by symbiont of haustorium for nutrient acquisition from host	BP
34552	GO:0075046	positive regulation of formation by symbiont of haustorium for nutrient acquisition from host	BP
34553	GO:0075047	negative regulation of formation by symbiont of haustorium for nutrient acquisition from host	BP
34554	GO:0075048	cell wall strengthening in symbiont involved in entry into host	BP
34555	GO:0075049	modulation of symbiont cell wall strengthening involved in entry into host	BP
34556	GO:0075050	positive regulation of symbiont cell wall strengthening involved in entry into host	BP
34557	GO:0075051	negative regulation of symbiont cell wall strengthening involved in entry into host	BP
34558	GO:0075052	entry into host via a specialized structure	BP
34559	GO:0075053	formation of symbiont penetration peg for entry into host	BP
34560	GO:0075054	modulation of symbiont penetration peg formation for entry into host	BP
34561	GO:0075055	positive regulation of symbiont penetration peg formation for entry into host	BP
34562	GO:0075056	negative regulation of symbiont penetration peg formation for entry into host	BP
34563	GO:0075057	initiation of symbiont penetration peg	BP
34564	GO:0075058	modulation of symbiont penetration peg initiation	BP
34565	GO:0075059	positive regulation of symbiont penetration peg initiation	BP
34566	GO:0075060	negative regulation of symbiont penetration peg initiation	BP
34567	GO:0075061	formation of symbiont invasive hypha in host	BP
34568	GO:0075062	regulation of symbiont invasive hypha formation in host	BP
34569	GO:0075063	positive regulation of symbiont invasive hypha formation in host	BP
34570	GO:0075064	negative regulation of symbiont invasive hypha formation in host	BP
34575	GO:0075069	adhesion of symbiont infection cushion to host	BP
34576	GO:0075070	adhesion of symbiont hyphopodium to host	BP
34577	GO:0075071	autophagy involved in symbiotic interaction	BP
34578	GO:0075072	autophagy of symbiont cells involved in interaction with host	BP
34579	GO:0075073	autophagy of symbiont cells on or near host surface	BP
34580	GO:0075074	spore autophagy involved in appressorium formation on or near host	BP
34581	GO:0075075	modulation by host of symbiont adenylate cyclase activity	BP
34582	GO:0075076	positive regulation by host of symbiont adenylate cyclase activity	BP
34583	GO:0075077	negative regulation by host of symbiont adenylate cyclase activity	BP
34584	GO:0075078	modulation by host of symbiont receptor-mediated signal transduction	BP
34585	GO:0075079	positive regulation by host of symbiont receptor-mediated signal transduction	BP
34586	GO:0075080	negative regulation by host of symbiont receptor-mediated signal transduction	BP
34587	GO:0075081	modulation by host of symbiont transmembrane receptor-mediated signal transduction	BP
34588	GO:0075082	positive regulation by host of symbiont transmembrane receptor-mediated signal transduction	BP
34589	GO:0075083	negative regulation by host of symbiont transmembrane receptor-mediated signal transduction	BP
34590	GO:0075084	modulation by host of symbiont transmembrane receptor-mediated cAMP signal transduction	BP
34591	GO:0075085	positive regulation by host of symbiont transmembrane receptor-mediated cAMP signal transduction	BP
34592	GO:0075086	negative regulation by host of symbiont transmembrane receptor-mediated cAMP signal transduction	BP
34593	GO:0075087	modulation by host of symbiont G protein-coupled receptor signal transduction	BP
34594	GO:0075088	positive regulation by host of symbiont G protein-coupled receptor signal transduction	BP
34595	GO:0075089	negative regulation by host of symbiont G protein-coupled receptor signal transduction	BP
34596	GO:0075090	modulation by host of symbiont signal transduction mediated by G-protein alpha subunit	BP
34597	GO:0075091	positive regulation by host of symbiont signal transduction mediated by G-protein alpha subunit	BP
34598	GO:0075092	negative regulation by host of symbiont signal transduction mediated by G-protein alpha subunit	BP
34599	GO:0075093	modulation by host of symbiont signal transduction mediated by G-protein beta subunit	BP
34600	GO:0075094	positive regulation by host of symbiont signal transduction mediated by G-protein beta subunit	BP
34601	GO:0075095	negative regulation by host of symbiont signal transduction mediated by G-protein beta subunit	BP
34602	GO:0075096	modulation by host of symbiont signal transduction mediated by G-protein gamma subunit	BP
34603	GO:0075097	positive regulation by host of symbiont signal transduction mediated by G-protein gamma subunit	BP
34604	GO:0075098	negative regulation by host of symbiont signal transduction mediated by G-protein gamma subunit	BP
34605	GO:0075099	modulation by host of symbiont protein kinase-mediated signal transduction	BP
34606	GO:0075100	positive regulation by host of symbiont protein kinase-mediated signal transduction	BP
34607	GO:0075101	negative regulation by host of symbiont protein kinase-mediated signal transduction	BP
34608	GO:0075102	negative regulation by host of symbiont MAP kinase-mediated signal transduction	BP
34609	GO:0075103	modulation by host of symbiont calcium or calmodulin-mediated signal transduction	BP
34610	GO:0075104	positive regulation by host of symbiont calcium or calmodulin-mediated signal transduction	BP
34611	GO:0075105	negative regulation by host of symbiont calcium or calmodulin-mediated signal transduction	BP
34612	GO:0075106	modulation by symbiont of host adenylate cyclase activity	BP
34613	GO:0075107	positive regulation by symbiont of host adenylate cyclase activity	BP
34614	GO:0075108	negative regulation by symbiont of host adenylate cyclase activity	BP
34615	GO:0075109	modulation by symbiont of host receptor-mediated signal transduction	BP
34616	GO:0075110	positive regulation by symbiont of host receptor-mediated signal transduction	BP
34617	GO:0075111	negative regulation by symbiont of host receptor-mediated signal transduction	BP
34618	GO:0075112	modulation by symbiont of host transmembrane receptor-mediated signal transduction	BP
34619	GO:0075113	positive regulation by symbiont of host transmembrane receptor-mediated signal transduction	BP
34620	GO:0075114	negative regulation by symbiont of host transmembrane receptor-mediated signal transduction	BP
34621	GO:0075115	modulation by symbiont of host transmembrane receptor-mediated cAMP signal transduction	BP
34622	GO:0075116	positive regulation by symbiont of host transmembrane receptor-mediated cAMP signal transduction	BP
34623	GO:0075117	negative regulation by symbiont of host transmembrane receptor-mediated cAMP signal transduction	BP
34624	GO:0075118	modulation by symbiont of host G protein-coupled receptor signal transduction	BP
34625	GO:0075119	positive regulation by symbiont of host G protein-coupled receptor signal transduction	BP
34626	GO:0075120	negative regulation by symbiont of host G protein-coupled receptor signal transduction	BP
34627	GO:0075121	modulation by symbiont of host signal transduction mediated by G-protein alpha subunit	BP
34628	GO:0075122	positive regulation by symbiont of host signal transduction mediated by G-protein alpha subunit	BP
34629	GO:0075123	negative regulation by symbiont of host signal transduction mediated by G-protein alpha subunit	BP
34630	GO:0075124	modulation by symbiont of host signal transduction mediated by G-protein beta subunit	BP
34631	GO:0075125	positive regulation by symbiont of host signal transduction mediated by G-protein beta subunit	BP
34632	GO:0075126	negative regulation by symbiont of host signal transduction mediated by G-protein beta subunit	BP
34633	GO:0075127	modulation by symbiont of host signal transduction mediated by G-protein gamma subunit	BP
34634	GO:0075128	positive regulation by symbiont of host signal transduction mediated by G-protein gamma subunit	BP
34635	GO:0075129	negative regulation by symbiont of host signal transduction mediated by G-protein gamma subunit	BP
34636	GO:0075130	modulation by symbiont of host protein kinase-mediated signal transduction	BP
34637	GO:0075131	positive regulation by symbiont of host protein kinase-mediated signal transduction	BP
34638	GO:0075132	negative regulation by symbiont of host protein kinase-mediated signal transduction	BP
34639	GO:0075133	modulation by symbiont of host calcium or calmodulin-mediated signal transduction	BP
34640	GO:0075134	positive regulation by symbiont of host calcium or calmodulin-mediated signal transduction	BP
34641	GO:0075135	negative regulation by symbiont of host calcium or calmodulin-mediated signal transduction	BP
34642	GO:0075136	response to host	BP
34643	GO:0075137	response to host redox environment	BP
34644	GO:0075138	response to host oxygen tension environment	BP
34645	GO:0075139	response to host iron concentration	BP
34646	GO:0075140	response to host defense molecules	BP
34647	GO:0075141	maintenance of symbiont tolerance to host environment	BP
34648	GO:0075142	maintenance of symbiont tolerance to host oxygen tension environment	BP
34649	GO:0075143	maintenance of symbiont tolerance to host redox environment	BP
34650	GO:0075144	maintenance of symbiont tolerance to host iron concentration	BP
34651	GO:0075145	maintenance of symbiont tolerance to host defense molecules	BP
34652	GO:0075146	maintenance of symbiont tolerance to host osmotic environment	BP
34653	GO:0075147	regulation of signal transduction in response to host	BP
34654	GO:0075148	positive regulation of signal transduction in response to host	BP
34655	GO:0075149	negative regulation of signal transduction in response to host	BP
34656	GO:0075150	regulation of receptor-mediated signal transduction in response to host	BP
34657	GO:0075151	positive regulation of receptor-mediated signal transduction in response to host	BP
34658	GO:0075152	negative regulation of receptor-mediated signal transduction in response to host	BP
34659	GO:0075153	regulation of transmembrane receptor-mediated signal transduction in response to host	BP
34660	GO:0075154	positive regulation of transmembrane receptor-mediated signal transduction in response to host	BP
34661	GO:0075155	negative regulation of transmembrane receptor-mediated signal transduction in response to host	BP
34662	GO:0075156	regulation of G protein-coupled receptor signaling pathway in response to host	BP
34663	GO:0075157	positive regulation of G protein-coupled receptor signaling pathway in response to host	BP
34664	GO:0075158	negative regulation of G protein-coupled receptor signaling pathway in response to host	BP
34665	GO:0075159	regulation of G-protein alpha subunit-mediated signal transduction in response to host	BP
34666	GO:0075160	positive regulation of G-protein alpha subunit-mediated signal transduction in response to host	BP
34667	GO:0075161	negative regulation of G-protein alpha subunit-mediated signal transduction in response to host	BP
34668	GO:0075162	regulation of G-protein beta subunit-mediated signal transduction in response to host	BP
34669	GO:0075163	positive regulation of G-protein beta subunit-mediated signal transduction in response to host	BP
34670	GO:0075164	negative regulation of G-protein beta subunit-mediated signal transduction in response to host	BP
34671	GO:0075165	regulation of G-protein gamma subunit-mediated signal transduction in response to host	BP
34672	GO:0075166	positive regulation of G-protein gamma subunit-mediated signal transduction in response to host	BP
34673	GO:0075167	negative regulation of G-protein gamma subunit-mediated signal transduction in response to host	BP
34674	GO:0075168	regulation of protein kinase-mediated signal transduction in response to host	BP
34675	GO:0075169	positive regulation of symbiont protein kinase-mediated signal transduction in response to host	BP
34676	GO:0075170	negative regulation of protein kinase-mediated signal transduction in response to host	BP
34677	GO:0075171	regulation of MAP kinase-mediated signal transduction in response to host	BP
34678	GO:0075172	positive regulation of MAP kinase-mediated signal transduction in response to host	BP
34679	GO:0075173	negative regulation of MAP kinase-mediated signal transduction in response to host	BP
34680	GO:0075174	regulation of cAMP-mediated signaling in response to host	BP
34681	GO:0075175	positive regulation of cAMP-mediated signaling in response to host	BP
34682	GO:0075176	negative regulation of cAMP-mediated signaling in response to host	BP
34683	GO:0075177	regulation of calcium or calmodulin-mediated signal transduction in response to host	BP
34684	GO:0075178	positive regulation of calcium or calmodulin-mediated signal transduction in response to host	BP
34685	GO:0075179	negative regulation of calcium or calmodulin-mediated signal transduction in response to host	BP
34686	GO:0075180	regulation of transcription in response to host	BP
34687	GO:0075181	positive regulation of symbiont transcription in response to host	BP
34688	GO:0075182	negative regulation of symbiont transcription in response to host	BP
34689	GO:0075183	infection cushion formation on or near host	BP
34690	GO:0075184	regulation of infection cushion formation on or near host	BP
34691	GO:0075185	positive regulation of infection cushion formation on or near host	BP
34692	GO:0075186	negative regulation of infection cushion formation on or near host	BP
34693	GO:0075187	hyphopodium formation on or near host	BP
34694	GO:0075188	regulation of hyphopodium formation on or near host	BP
34695	GO:0075189	positive regulation of hyphopodium formation on or near host	BP
34696	GO:0075190	negative regulation of hyphopodium formation on or near host	BP
34697	GO:0075191	autophagy of host cells on or near symbiont surface	BP
34698	GO:0075192	haustorium mother cell formation on or near host	BP
34699	GO:0075193	regulation of haustorium mother cell formation on or near host	BP
34700	GO:0075194	positive regulation of haustorium mother cell formation on or near host	BP
34701	GO:0075195	negative regulation of haustorium mother cell formation on or near host	BP
34702	GO:0075196	adhesion of symbiont haustorium mother cell to host	BP
34703	GO:0075197	formation of symbiont haustorium neck for entry into host	BP
34704	GO:0075198	modulation of symbiont haustorium neck formation for entry into host	BP
34705	GO:0075199	positive regulation of symbiont haustorium neck formation for entry into host	BP
34706	GO:0075200	negative regulation of symbiont haustorium neck formation for entry into host	BP
34707	GO:0075201	formation of symbiont penetration hypha for entry into host	BP
34708	GO:0075202	modulation of symbiont penetration hypha formation for entry into host	BP
34709	GO:0075203	positive regulation of symbiont penetration hypha formation for entry into host	BP
34710	GO:0075204	negative regulation of symbiont penetration hypha formation for entry into host	BP
34711	GO:0075205	modulation by host of symbiont cAMP-mediated signal transduction	BP
34712	GO:0075206	positive regulation by host of symbiont cAMP-mediated signal transduction	BP
34713	GO:0075207	negative regulation by host of symbiont cAMP-mediated signal transduction	BP
34714	GO:0075208	modulation by symbiont of host cAMP-mediated signal transduction	BP
34715	GO:0075209	positive regulation by symbiont of host cAMP-mediated signal transduction	BP
34716	GO:0075210	negative regulation by symbiont of host cAMP-mediated signal transduction	BP
34717	GO:0075211	regulation of transmembrane receptor-mediated cAMP signaling in response to host	BP
34718	GO:0075212	positive regulation of transmembrane receptor-mediated cAMP signal transduction in response to host	BP
34719	GO:0075213	negative regulation of transmembrane receptor-mediated cAMP signal transduction in response to host	BP
34720	GO:0075214	spore encystment on host	BP
34721	GO:0075215	modulation of spore encystment on host	BP
34722	GO:0075216	positive regulation of spore encystment on host	BP
34723	GO:0075217	negative regulation of spore encystment on host	BP
34724	GO:0075218	zoospore encystment on host	BP
34725	GO:0075219	modulation of zoospore encystment on host	BP
34726	GO:0075220	positive regulation of zoospore encystment on host	BP
34727	GO:0075221	negative regulation of zoospore encystment on host	BP
34728	GO:0075222	sporangium germination on or near host	BP
34729	GO:0075223	modulation of sporangium germination on or near host	BP
34730	GO:0075224	positive regulation of sporangium germination on or near host	BP
34731	GO:0075225	negative regulation of sporangium germination on or near host	BP
34732	GO:0075226	encysted zoospore germination on or near host	BP
34733	GO:0075227	modulation of encysted zoospore germination on or near host	BP
34734	GO:0075228	positive regulation of encysted zoospore germination on or near host	BP
34735	GO:0075229	negative regulation of encysted zoospore germination on or near host	BP
34736	GO:0075230	spore movement on or near host	BP
34737	GO:0075231	modulation of spore movement on or near host	BP
34738	GO:0075232	positive regulation of spore movement on or near host	BP
34739	GO:0075233	negative regulation of spore movement on or near host	BP
34740	GO:0075234	zoospore movement on or near host	BP
34741	GO:0075235	modulation of zoospore movement on or near host	BP
34742	GO:0075236	positive regulation of zoospore movement on or near host	BP
34743	GO:0075237	negative regulation of zoospore movement on or near host	BP
34744	GO:0075238	maintenance of symbiont tolerance to host pH environment	BP
34745	GO:0075239	zoospore formation	BP
34746	GO:0075240	regulation of zoospore formation	BP
34747	GO:0075241	positive regulation of zoospore formation	BP
34748	GO:0075242	negative regulation of zoospore formation	BP
34749	GO:0075243	oospore formation	BP
34750	GO:0075244	regulation of oospore formation	BP
34751	GO:0075245	positive regulation of oospore formation	BP
34752	GO:0075246	negative regulation of oospore formation	BP
34753	GO:0075247	aeciospore formation	BP
34754	GO:0075248	regulation of aeciospore formation	BP
34755	GO:0075249	positive regulation of aeciospore formation	BP
34756	GO:0075250	negative regulation of aeciospore formation	BP
34757	GO:0075251	uredospore formation	BP
34758	GO:0075252	regulation of uredospore formation	BP
34759	GO:0075253	positive regulation of uredospore formation	BP
34760	GO:0075254	negative regulation of uredospore formation	BP
34761	GO:0075255	teliospore formation	BP
34762	GO:0075256	regulation of teliospore formation	BP
34763	GO:0075257	positive regulation of teliospore formation	BP
34764	GO:0075258	negative regulation of teliospore formation	BP
34765	GO:0075259	spore-bearing structure development	BP
34766	GO:0075260	regulation of spore-bearing organ development	BP
34767	GO:0075261	positive regulation of spore-bearing organ development	BP
34768	GO:0075262	negative regulation of spore-bearing organ development	BP
34769	GO:0075263	oogonium development	BP
34770	GO:0075264	regulation of oogonium development	BP
34771	GO:0075265	positive regulation of oogonium development	BP
34772	GO:0075266	negative regulation of oogonium development	BP
34773	GO:0075267	aecium development	BP
34774	GO:0075268	regulation of aecium development	BP
34775	GO:0075269	positive regulation of aecium development	BP
34776	GO:0075270	negative regulation of aecium development	BP
34777	GO:0075271	zygosporangium development	BP
34778	GO:0075272	regulation of zygosporangium development	BP
34779	GO:0075273	positive regulation of zygosporangium development	BP
34780	GO:0075274	negative regulation of zygosporangium development	BP
34781	GO:0075275	telium development	BP
34782	GO:0075276	regulation of telium development	BP
34783	GO:0075277	positive regulation of telium development	BP
34784	GO:0075278	negative regulation of telium development	BP
34785	GO:0075279	uredinium development	BP
34786	GO:0075280	regulation of uredinium development	BP
34787	GO:0075281	positive regulation of uredinium development	BP
34788	GO:0075282	negative regulation of uredinium development	BP
34789	GO:0075283	sporulation resulting in formation of a multicellular or syncytial spore	BP
34790	GO:0075284	asexual sporulation resulting in formation of a multicellular or syncytial spore	BP
34791	GO:0075285	sexual sporulation resulting in formation of a multicellular or syncytial spore	BP
34792	GO:0075286	regulation of sporangiospore formation	BP
34793	GO:0075287	positive regulation of sporangiospore formation	BP
34794	GO:0075288	negative regulation of sporangiospore formation	BP
34795	GO:0075289	aplanospore formation	BP
34796	GO:0075290	regulation of aplanospore formation	BP
34797	GO:0075291	positive regulation of aplanospore formation	BP
34798	GO:0075292	negative regulation of aplanospore formation	BP
34799	GO:0075293	response to host pH environment	BP
34800	GO:0075294	positive regulation by symbiont of entry into host	BP
34801	GO:0075295	positive regulation by organism of entry into other organism involved in symbiotic interaction	BP
34802	GO:0075296	positive regulation of ascospore formation	BP
34803	GO:0075297	negative regulation of ascospore formation	BP
34804	GO:0075298	regulation of zygospore formation	BP
34805	GO:0075299	positive regulation of zygospore formation	BP
34806	GO:0075300	negative regulation of zygospore formation	BP
34808	GO:0075302	regulation of basidiospore formation	BP
34809	GO:0075303	positive regulation of basidiospore formation	BP
34810	GO:0075304	negative regulation of basidiospore formation	BP
34812	GO:0075306	regulation of conidium formation	BP
34813	GO:0075307	positive regulation of conidium formation	BP
34814	GO:0075308	negative regulation of conidium formation	BP
34816	GO:0075310	regulation of sporangium development	BP
34817	GO:0075311	positive regulation of sporangium development	BP
34818	GO:0075312	negative regulation of sporangium development	BP
34819	GO:0075313	basidium development	BP
34820	GO:0075314	regulation of basidium development	BP
34821	GO:0075315	positive regulation of basidium development	BP
34822	GO:0075316	negative regulation of basidium development	BP
34823	GO:0075317	ascus development	BP
34824	GO:0075318	regulation of ascus development	BP
34825	GO:0075319	positive regulation of ascus development	BP
34826	GO:0075320	negative regulation of ascus development	BP
34827	GO:0075321	oomycete sporangium development	BP
34828	GO:0075322	regulation of oomycete sporangium development	BP
34829	GO:0075323	positive regulation of oomycete sporangium development	BP
34830	GO:0075324	negative regulation of oomycete sporangium development	BP
34831	GO:0075325	spore dispersal on or near host	BP
34832	GO:0075326	active spore dispersal on or near host	BP
34833	GO:0075327	passive spore dispersal on or near host	BP
34834	GO:0075328	formation by symbiont of arbuscule for nutrient acquisition from host	BP
34835	GO:0075329	regulation of arbuscule formation for nutrient acquisition from host	BP
34836	GO:0075330	positive regulation of arbuscule formation for nutrient acquisition from host	BP
34837	GO:0075331	negative regulation of arbuscule formation for nutrient acquisition from host	BP
34838	GO:0075332	modulation by host of symbiont adenylate cyclase-mediated signal transduction	BP
34839	GO:0075333	positive regulation by host of symbiont adenylate cyclase-mediated signal transduction	BP
34840	GO:0075334	modulation of symbiont adenylate cyclase-mediated signal transduction in response to host	BP
34841	GO:0075335	positive regulation of symbiont adenylate cyclase-mediated signal transduction in response to host	BP
34842	GO:0075336	negative regulation of symbiont adenylate cyclase-mediated signal transduction in response to host	BP
34847	GO:0075341	host cell PML body	CC
34848	GO:0075342	disruption by symbiont of host cell PML body	BP
34849	GO:0075343	modulation by symbiont of abscisic acid levels in host	BP
34850	GO:0075344	modulation by symbiont of host protein levels	BP
34851	GO:0075345	modification by symbiont of host protein	BP
34852	GO:0075346	modification by symbiont of host protein by ubiquitination	BP
34853	GO:0075502	endosome membrane permeabilization involved in viral entry into host cell	BP
34854	GO:0075503	fusion of virus membrane with host macropinosome membrane	BP
34855	GO:0075504	macropinosomal membrane permeabilization involved in viral entry into host cell	BP
34856	GO:0075505	entry of intact viral capsid into host nucleus through nuclear pore complex	BP
34857	GO:0075506	entry of viral genome into host nucleus through nuclear pore complex via importin	BP
34858	GO:0075507	entry of viral genome into host nucleus via docking of viral capsid to the nuclear pore complex and injection of viral genome	BP
34859	GO:0075508	entry of viral genome into host nucleus via retainment of capsid in nuclear pore complex and release of genome into nucleoplasm	BP
34860	GO:0075509	endocytosis involved in viral entry into host cell	BP
34861	GO:0075510	macropinocytosis involved in viral entry into host cell	BP
34862	GO:0075511	macropinosome lysis involved in viral entry into host cell	BP
34863	GO:0075512	clathrin-dependent endocytosis of virus by host cell	BP
34864	GO:0075513	caveolin-mediated endocytosis of virus by host cell	BP
34865	GO:0075514	endosome lysis involved in viral entry into host cell	BP
34867	GO:0075519	microtubule-dependent intracellular transport of viral material	BP
34868	GO:0075520	actin-dependent intracellular transport of virus	BP
34869	GO:0075521	microtubule-dependent intracellular transport of viral material towards nucleus	BP
34870	GO:0075522	IRES-dependent viral translational initiation	BP
34871	GO:0075523	viral translational frameshifting	BP
34872	GO:0075524	ribosomal skipping	BP
34873	GO:0075525	viral translational termination-reinitiation	BP
34874	GO:0075526	cap snatching	BP
34875	GO:0075527	viral RNA editing	BP
34876	GO:0075528	modulation by virus of host immune response	BP
34877	GO:0075529	establishment of latency as a circular episome	BP
34878	GO:0075530	establishment of latency as a linear episome	BP
34879	GO:0075606	transport of viral material towards nucleus	BP
34881	GO:0075713	establishment of integrated proviral latency	BP
34882	GO:0075720	establishment of episomal latency	BP
34883	GO:0075732	viral penetration into host nucleus	BP
34884	GO:0075733	intracellular transport of virus	BP
34885	GO:0080001	mucilage extrusion from seed coat	BP
34886	GO:0080002	UDP-glucose:4-aminobenzoate acylglucosyltransferase activity	MF
34887	GO:0080003	thalianol metabolic process	BP
34888	GO:0080004	thalian-diol desaturase activity	MF
34889	GO:0080005	photosystem stoichiometry adjustment	BP
34890	GO:0080006	internode patterning	BP
34891	GO:0080007	S-nitrosoglutathione reductase activity	MF
34892	GO:0080008	Cul4-RING E3 ubiquitin ligase complex	CC
34893	GO:0080009	mRNA methylation	BP
34895	GO:2000374	regulation of oxygen metabolic process	BP
34896	GO:2000377	regulation of reactive oxygen species metabolic process	BP
34897	GO:0080011	baruol synthase activity	MF
34898	GO:0080012	trihydroxyferuloyl spermidine O-methyltransferase activity	MF
34899	GO:0080013	(E,E)-geranyllinalool synthase activity	MF
34900	GO:0080014	thalianol hydroxylase activity	MF
34901	GO:0080015	sabinene synthase activity	MF
34902	GO:0080016	(-)-E-beta-caryophyllene synthase activity	MF
34903	GO:0080017	alpha-humulene synthase activity	MF
34904	GO:0080018	anthocyanin 5-O-glucosyltransferase activity	MF
34905	GO:0080019	fatty-acyl-CoA reductase (alcohol-forming) activity	MF
34906	GO:0080020	regulation of coenzyme A biosynthetic process	BP
34907	GO:0080021	response to benzoic acid	BP
34908	GO:0080022	primary root development	BP
34909	GO:0080023	3R-hydroxyacyl-CoA dehydratase activity	MF
34910	GO:0080024	indolebutyric acid metabolic process	BP
34911	GO:0080025	phosphatidylinositol-3,5-bisphosphate binding	MF
34912	GO:0080026	response to indolebutyric acid	BP
34913	GO:0080027	response to herbivore	BP
34914	GO:0080028	nitrile biosynthetic process	BP
34915	GO:0080029	cellular response to boron-containing substance levels	BP
34916	GO:0080030	methyl indole-3-acetate esterase activity	MF
34917	GO:0080031	methyl salicylate esterase activity	MF
34918	GO:0080032	methyl jasmonate esterase activity	MF
34919	GO:0080033	response to nitrite	BP
34920	GO:0080034	host response to induction by symbiont of tumor, nodule or growth in host	BP
34921	GO:0080035	2-hydroxy-but-3-enyl glucosinolate biosynthetic process	BP
34922	GO:0080036	regulation of cytokinin-activated signaling pathway	BP
34923	GO:0080037	negative regulation of cytokinin-activated signaling pathway	BP
34924	GO:0080038	positive regulation of cytokinin-activated signaling pathway	BP
34925	GO:0080040	positive regulation of cellular response to phosphate starvation	BP
34926	GO:0080041	ADP-ribose pyrophosphohydrolase activity	MF
34927	GO:0080042	ADP-glucose pyrophosphohydrolase activity	MF
34928	GO:0080043	quercetin 3-O-glucosyltransferase activity	MF
34929	GO:0080044	quercetin 7-O-glucosyltransferase activity	MF
34930	GO:0080045	quercetin 3'-O-glucosyltransferase activity	MF
34931	GO:0080046	quercetin 4'-O-glucosyltransferase activity	MF
34932	GO:0080047	GDP-L-galactose phosphorylase activity	MF
34933	GO:0080048	GDP-D-glucose phosphorylase activity	MF
34934	GO:0080049	L-gulono-1,4-lactone dehydrogenase activity	MF
34935	GO:0080050	regulation of seed development	BP
34936	GO:0080051	cutin transport	BP
34937	GO:0080052	response to histidine	BP
34938	GO:0080053	response to phenylalanine	BP
34939	GO:0080054	low-affinity nitrate transmembrane transporter activity	MF
34940	GO:0080056	petal vascular tissue pattern formation	BP
34941	GO:0080057	sepal vascular tissue pattern formation	BP
34942	GO:0080058	protein deglutathionylation	BP
34943	GO:0080059	flavonol 3-O-arabinosyltransferase activity	MF
34944	GO:0080060	integument development	BP
34945	GO:0080061	indole-3-acetonitrile nitrilase activity	MF
34946	GO:0080062	cytokinin 9-beta-glucosyltransferase activity	MF
34947	GO:0080064	4,4-dimethyl-9beta,19-cyclopropylsterol oxidation	BP
34948	GO:0080065	4-alpha-methyl-delta7-sterol oxidation	BP
34949	GO:0080066	3-methylthiopropyl-desulfoglucosinolate sulfotransferase activity	MF
34950	GO:0080067	4-methylthiobutyl-desulfoglucosinolate sulfotransferase activity	MF
34951	GO:0080068	5-methylthiopentyl-desulfoglucosinolate sulfotransferase activity	MF
34952	GO:0080069	7-methylthioheptyl-desulfoglucosinolate sulfotransferase activity	MF
34953	GO:0080070	8-methylthiooctyl-desulfoglucosinolate sulfotransferase activity	MF
34954	GO:0080071	indol-3-yl-methyl-desulfoglucosinolate sulfotransferase activity	MF
34955	GO:0080072	spermidine:sinapoyl CoA N-acyltransferase activity	MF
34956	GO:0080073	spermidine:coumaroyl CoA N-acyltransferase activity	MF
34957	GO:0080074	spermidine:caffeoyl CoA N-acyltransferase activity	MF
34958	GO:0080075	spermidine:feruloyl CoA N-acyltransferase activity	MF
34959	GO:0080076	caffeoyl CoA:S-adenosyl-L-methionine O-methyltransferase activity	MF
34960	GO:0080077	trihydroxyferuloyl spermidine:S-adenosyl-L-methionine O-methyltransferase activity	MF
34961	GO:0080078	tricaffeoyl spermidine:S-adenosyl-L-methionine O-methyltransferase activity	MF
34962	GO:0080079	cellobiose glucosidase activity	MF
34963	GO:0080081	4-methylumbelliferyl-beta-D-glucopyranoside beta-glucosidase activity	MF
34964	GO:0080082	esculin beta-glucosidase activity	MF
34965	GO:0080083	beta-gentiobiose beta-glucosidase activity	MF
34966	GO:0080084	5S rDNA binding	MF
34967	GO:0080085	signal recognition particle, chloroplast targeting	CC
34968	GO:0080086	stamen filament development	BP
34969	GO:0080088	spermidine hydroxycinnamate conjugate biosynthetic process	BP
34970	GO:0080089	sinapoyl spermidine:sinapoyl CoA N-acyltransferase activity	MF
34971	GO:0080090	regulation of primary metabolic process	BP
34972	GO:0080091	regulation of raffinose metabolic process	BP
34973	GO:0080092	regulation of pollen tube growth	BP
34974	GO:0080093	regulation of photorespiration	BP
34975	GO:0080094	response to trehalose-6-phosphate	BP
34976	GO:0080095	phosphatidylethanolamine-sterol O-acyltransferase activity	MF
34977	GO:0080096	phosphatidate-sterol O-acyltransferase activity	MF
34978	GO:0080097	L-tryptophan:pyruvate aminotransferase activity	MF
34979	GO:0080098	L-tyrosine:pyruvate aminotransferase activity	MF
34980	GO:0080099	L-methionine:2-oxoglutarate aminotransferase activity	MF
34981	GO:0080100	L-glutamine:2-oxoglutarate aminotransferase activity	MF
34982	GO:0080101	phosphatidyl-N-dimethylethanolamine N-methyltransferase activity	MF
34983	GO:0080102	3-methylthiopropyl glucosinolate S-oxygenase activity	MF
34984	GO:0080103	4-methylthiopropyl glucosinolate S-oxygenase activity	MF
[truncated: 2,361,084 more chars]
