## Supplementary data 2 for "Systems analysis reveals ageing-related perturbations in retinoids and sex hormones in Alzheimer’s and Parkinson’s diseases" (part 1 of 2)

### Sheet: c1_vs_c4
	iADPD1	iADPDControl	Diff	Equation	Subsystem
HMR_3843	0.11261	9.6901	-9.57749	3-phosphoserine[c] + H2O[c] => Pi[c] + serine[c]	Glycine, serine and threonine metabolism
HMR_1967	0	8.9339	-8.9339	NAD+[c] + dehydroepiandrosterone[c] => 5-androstene-3,17-dione[c] + H+[c] + NADH[c]	Androgen metabolism
HMR_2019	0	8.9317	-8.9317	5alpha-androstane-3,17-dione[r] + H+[r] + NADPH[r] => NADP+[r] + androsterone[r]	Androgen metabolism
HMR_1503	0	8.9238	-8.9238	4alpha-hydroxymethyl-5alpha-cholesta-8,24-dien-3beta-ol[c] + H+[c] + NADPH[c] + O2[c] => 4alpha-formyl-5alpha-cholesta-8,24-dien-3beta-ol[c] + 2 H2O[c] + NADP+[c]	Cholesterol biosynthesis 1 (Bloch pathway)
HMR_3770	-8.7641	0	-8.7641	3-methylcrotonyl-CoA[m] + FADH2[m] <=> FAD[m] + isovaleryl-CoA[m]	Glycine, serine and threonine metabolism
HMR_8603	0	8.6402	-8.6402	acetyl-CoA[c] + putrescine[c] => CoA[c] + N-acetylputrescine[c]	Arginine and proline metabolism
HMR_1974	0	4.8602	-4.8602	4-androstene-3,17-dione[r] + H+[r] + NADPH[r] => NADP+[r] + testosterone[r]	Androgen metabolism
HMR_6973	0	4.8589	-4.8589	H2O[c] + NAD+[c] + spermine monoaldehyde[c] => H+[c] + NADH[c] + spermic acid 1[c]	Arginine and proline metabolism
HMR_8098	0	4.8226	-4.8226	L-erythro-4-hydroxyglutamate[m] + OAA[m] => 4-hydroxy-2-oxoglutarate[m] + aspartate[m]	Arginine and proline metabolism
HMR_6966	0	4.8189	-4.8189	1,3-diaminopropane[c] + 1-pyrroline[c] <=> dehydrospermidine[c]	Arginine and proline metabolism
HMR_7299	0	4.6979	-4.6979	glucosyl-(alpha-D-mannosyl)7-beta-D-mannosyl-diacetylchitobiosyl-L-asparagine, isoform C (protein)[r] => glucosyl-(alpha-D-mannosyl)7-beta-D-mannosyl-diacetylchitobiosyl-L-asparagine, isoform C (protein)[g]	N-glycan metabolism
HMR_7300	0	4.6979	-4.6979	(alpha-D-mannosyl)7-beta-D-mannosyl-diacetylchitobiosyl-L-asparagine, isoform B (protein)[r] => (alpha-D-mannosyl)7-beta-D-mannosyl-diacetylchitobiosyl-L-asparagine, isoform B (protein)[g]	N-glycan metabolism
HMR_8610	-4.6133	0	-4.6133	FAD[c] + proline[c] => 1-pyrroline-5-carboxylate[c] + FADH2[c]	Arginine and proline metabolism
HMR_3847	0	4.5058	-4.5058	CoA[m] + L-2-amino-3-oxobutanoic acid[m] <=> acetyl-CoA[m] + glycine[m]	Glycine, serine and threonine metabolism
HMR_3845	0	4.2182	-4.2182	THF[c] + serine[c] <=> 5,10-methylene-THF[c] + H2O[c] + glycine[c]	Glycine, serine and threonine metabolism
HMR_0276	0	3.4808	-3.4808	(6Z,9Z)-octadecadienoyl-CoA[c] + H2O[c] => (6Z,9Z)-octadecadienoic acid[c] + CoA[c]	Acyl-CoA hydrolysis
HMR_3590	0	3.4808	-3.4808	H2O[l] + cholesterol-ester-7,10,13,16-docosa[l] => adrenic acid[l] + cholesterol[l]	Formation and hydrolysis of cholesterol esters
HMR_3645	0	2.5457	-2.5457	cholesterol[r] + nonadecanoyl-CoA[r] => CoA[r] + cholesterol-ester-nanode[r]	Formation and hydrolysis of cholesterol esters
HMR_3640	0	2.4861	-2.4861	cholesterol[r] + cis-vaccenoyl-CoA[r] => CoA[r] + cholesterol-ester-cis-vac[r]	Formation and hydrolysis of cholesterol esters
HMR_3277	0	2.4651	-2.4651	H2O[m] + trans,cis,cis-2,9,12-octadecatrienoyl-CoA[m] => (3S)-3-hydroxylinoleoyl-CoA[m]	Beta oxidation of di-unsaturated fatty acids (n-6) (mitochondrial)
HMR_7436	-2.346	0	-2.346	UDP-N-acetyl-D-galactosamine[g] + [protein]-L-serine[g] => Tn-antigen[g] + UDP[g]	O-glycan metabolism
HMR_0280	0	2.256	-2.256	H2O[c] + nonadecanoyl-CoA[c] => CoA[c] + nonadecylic acid[c]	Acyl-CoA hydrolysis
HMR_3589	0	2.256	-2.256	H2O[l] + cholesterol-ester-arach[l] => arachidonate[l] + cholesterol[l]	Formation and hydrolysis of cholesterol esters
HMR_1195	-2.1504	0	-2.1504	5-oxo-(6E)-12-epi-LTB4[r] + H+[r] + NADPH[r] => 6,7-dihydro-5-oxo-12-epi-LTB4[r] + NADP+[r]	Leukotriene metabolism
HMR_1969	0	2.1091	-2.1091	PAPS[c] + dehydroepiandrosterone[c] => PAP[c] + dehydroepiandrosterone sulfate[c]	Androgen metabolism
HMR_3841	0	2.1091	-2.1091	3-phosphonooxypyruvate[c] + glutamate[c] <=> 3-phosphoserine[c] + AKG[c]	Glycine, serine and threonine metabolism
HMR_0410	-1.9134	0	-1.9134	H2O[c] + arachidonyl-CoA[c] => CoA[c] + arachidonate[c]	Acyl-CoA hydrolysis
HMR_3784	0	1.3941	-1.3941	2-methylbutyryl-CoA[m] + FAD[m] <=> FADH2[m] + tiglyl-CoA[m]	Glycine, serine and threonine metabolism
HMR_0956	0	0.83241	-0.83241	FADH2[r] + O2[r] + arachidonate[r] => 14,15-EET[r] + FAD[r] + H2O[r]	Arachidonic acid metabolism
HMR_3639	0	0.83241	-0.83241	(13Z)-octadecenoyl-CoA[r] + cholesterol[r] => CoA[r] + cholesterol-ester-13-octade[r]	Formation and hydrolysis of cholesterol esters
HMR_1526	-0.77172	0	-0.77172	H+[c] + NADPH[c] + desmosterol[c] => NADP+[c] + cholesterol[c]	Cholesterol biosynthesis 1 (Bloch pathway)
HMR_3797	-0.80592	-0.06299	-0.74293	AMP[m] + PPi[m] + propanoyl-CoA[m] <=> ATP[m] + CoA[m] + propanoate[m]	Propanoate metabolism
HMR_8511	-0.77172	-0.02879	-0.74293	(R)-S-lactoylglutathione[m] + H2O[m] => D-lactate[m] + GSH[m]	Pyruvate metabolism
HMR_0933	0	0.73162	-0.73162	H+[c] + NADPH[c] + O2[c] + arachidonate[c] => 9-HETE[c] + H2O[c] + NADP+[c]	Arachidonic acid metabolism
HMR_0938	0	0.73162	-0.73162	H+[c] + NADPH[c] + O2[c] + arachidonate[c] => 17-HETE[c] + H2O[c] + NADP+[c]	Arachidonic acid metabolism
HMR_0939	0	0.73162	-0.73162	H+[c] + NADPH[c] + O2[c] + arachidonate[c] => 18-HETE[c] + H2O[c] + NADP+[c]	Arachidonic acid metabolism
HMR_0957	0	0.73162	-0.73162	14,15-EET[c] + H2O[c] => 14,15-DHET[c]	Arachidonic acid metabolism
HMR_0963	0	0.73162	-0.73162	5(S)-HPETE[m] + 2 GSH[m] => 5(S)-HETE[m] + GSSG[m] + H2O[m]	Arachidonic acid metabolism
HMR_2007	-0.67528	0	-0.67528	H+[c] + NADPH[c] + O2[c] + progesterone[c] => 11-deoxycorticosterone[c] + H2O[c] + NADP+[c]	Steroid metabolism
HMR_0362	-0.515	0	-0.515	(5Z,8Z,11Z,14Z,17Z)-eicosapentaenoyl-CoA[c] + H2O[c] => CoA[c] + EPA[c]	Acyl-CoA hydrolysis
HMR_4709	-0.47298	0	-0.47298	2-deoxy-D-ribose-1-phosphate[c] + hypoxanthine[c] <=> Pi[c] + deoxyinosine[c]	Purine metabolism
HMR_4414	2.1157	2.5457	-0.43	ATP[c] + galactose[c] => ADP[c] + galactose-1-phosphate[c]	Galactose metabolism
HMR_7868	0	0.42766	-0.42766	GDP[n] + UDP[n] <=> GTP[n] + UMP[n]	Nucleotide metabolism
HMR_0272	0	0.40614	-0.40614	(7Z)-octadecenoyl-CoA[c] + H2O[c] => (7Z)-octadecenoic acid[c] + CoA[c]	Acyl-CoA hydrolysis
HMR_3631	0	0.40614	-0.40614	cholesterol[r] + pentadecanoyl-CoA[r] => CoA[r] + cholesterol-ester-penta[r]	Formation and hydrolysis of cholesterol esters
HMR_4137	0	0.38942	-0.38942	CoA[m] + NAD+[m] + pyruvate[m] => CO2[m] + H+[m] + NADH[m] + acetyl-CoA[m]	Glycolysis / Gluconeogenesis
HMR_1968	0	0.33376	-0.33376	NAD+[r] + dehydroepiandrosterone[r] => 5-androstene-3,17-dione[r] + H+[r] + NADH[r]	Androgen metabolism
HMR_4641	0.0066	0.33996	-0.33336	ATP[c] + deoxyuridine[c] => ADP[c] + dUMP[c]	Nucleotide metabolism
HMR_7864	-0.0062	0.30236	-0.30856	CDP[n] + UDP[n] <=> CTP[n] + UMP[n]	Nucleotide metabolism
HMR_3890	0	0.30236	-0.30236	ATP[c] + NH3[c] + glutamate[c] => ADP[c] + Pi[c] + glutamine[c]	Alanine, aspartate and glutamate metabolism
HMR_3892	0	0.30236	-0.30236	H2O[m] + glutamine[m] => NH3[m] + glutamate[m]	Alanine, aspartate and glutamate metabolism
HMR_3903	0	0.30236	-0.30236	ATP[c] + H2O[c] + aspartate[c] + glutamine[c] => AMP[c] + PPi[c] + asparagine[c] + glutamate[c]	Alanine, aspartate and glutamate metabolism
HMR_1093	0	0.30236	-0.30236	H+[c] + NADPH[c] + O2[c] + leukotriene A4[c] => 5,6-epoxytetraene[c] + H2O[c] + NADP+[c]	Leukotriene metabolism
HMR_4106	0	0.30236	-0.30236	malonyl-CoA[m] => CO2[m] + acetyl-CoA[m]	Propanoate metabolism
HMR_1448	0	0.29376	-0.29376	(R)-5-phosphomevalonate[c] + ATP[c] <=> (R)-5-diphosphomevalonate[c] + ADP[c]	Cholesterol biosynthesis 1 (Bloch pathway)
HMR_7873	0	0.29376	-0.29376	UDP[c] + dGDP[c] <=> UMP[c] + dGTP[c]	Nucleotide metabolism
HMR_0457	0	0.29371	-0.29371	ATP[c] + glycerate[c] => 3-phospho-D-glycerate[c] + ADP[c]	Glycine, serine and threonine metabolism
HMR_1114	-0.25492	0.03672	-0.29164	12-oxo-20-carboxy-LTB4[c] + H2O[c] <=> 12-oxo-20-trihydroxy-LTB4[c]	Leukotriene metabolism
HMR_1112	-0.25492	0	-0.25492	12-oxo-20-dihydroxy-LTB4[r] + H+[r] + NADPH[r] + O2[r] => 12-oxo-20-trihydroxy-LTB4[r] + H2O[r] + NADP+[r]	Leukotriene metabolism
HMR_4280	1.9134	2.1563	-0.2429	H+[m] + NADH[m] + pyruvate[m] => L-lactate[m] + NAD+[m]	Pyruvate metabolism
HMR_4317	0.12256	0.33376	-0.2112	ATP[c] + D-glucitol[c] => ADP[c] + sorbitol-3-phosphate[c]	Fructose and mannose metabolism
HMR_3577	0	0.196	-0.196	H2O[l] + cholesterol-ester-5,8,11,14,17-eico[l] => EPA[l] + cholesterol[l]	Formation and hydrolysis of cholesterol esters
HMR_0366	0	0.19	-0.19	(7Z,10Z,13Z,16Z,19Z)-docosapentaenoyl-CoA[c] + H2O[c] => CoA[c] + DPA[c]	Acyl-CoA hydrolysis
HMR_6623	0	0.1684	-0.1684	dGTP[c] + deoxyuridine[c] => dGDP[c] + dUMP[c]	Pyrimidine metabolism
HMR_1113	0	0.14688	-0.14688	12,20-dioxo-LTB4[c] + H2O[c] <=> 12-oxo-20-dihydroxy-LTB4[c]	Leukotriene metabolism
HMR_7744	-0.13116	0	-0.13116	H2O[c] + pseudouridine-5-phosphate[c] <=> ribose-5-phosphate[c] + uracil[c]	Pyrimidine metabolism
HMR_6613	-0.12806	0	-0.12806	dADP[n] + dTDP[n] <=> dATP[n] + dTMP[n]	Pyrimidine metabolism
HMR_4004	-0.12746	0	-0.12746	2 ADP[m] <=> AMP[m] + ATP[m]	Purine metabolism
HMR_4082	-0.12746	0	-0.12746	AMP[m] + H2O[m] => Pi[m] + adenosine[m]	Purine metabolism
HMR_1470	-0.11886	0	-0.11886	H+[c] + NADPH[c] + O2[c] + squalene[c] => H2O[c] + NADP+[c] + squalene 2,3-oxide[c]	Cholesterol biosynthesis 1 (Bloch pathway)
HMR_3750	-0.11886	0	-0.11886	CoA[m] + isobutyrylglycine[m] <=> glycine[m] + isobutyryl-CoA[m]	Glycine, serine and threonine metabolism
HMR_4109	0	0.11016	-0.11016	AKG[m] + alanine[m] <=> glutamate[m] + pyruvate[m]	Alanine, aspartate and glutamate metabolism
HMR_4115	0	0.11016	-0.11016	2-oxoglutaramate[m] + H2O[m] => AKG[m] + NH3[m]	Alanine, aspartate and glutamate metabolism
HMR_0320	0	0.10079	-0.10079	(13Z)-docosenoyl-CoA[c] + H2O[c] => CoA[c] + cis-erucic acid[c]	Acyl-CoA hydrolysis
HMR_0931	0	0.10079	-0.10079	H+[c] + NADPH[c] + O2[c] + arachidonate[c] => 7-HETE[c] + H2O[c] + NADP+[c]	Arachidonic acid metabolism
HMR_0942	0	0.10079	-0.10079	H+[c] + NADPH[c] + O2[c] + arachidonate[c] => 5,6-EET[c] + H2O[c] + NADP+[c]	Arachidonic acid metabolism
HMR_0944	0	0.10079	-0.10079	FADH2[r] + O2[r] + arachidonate[r] => 5,6-EET[r] + FAD[r] + H2O[r]	Arachidonic acid metabolism
HMR_0947	0	0.10079	-0.10079	FADH2[c] + O2[c] + arachidonate[c] => 8,9-EET[c] + FAD[c] + H2O[c]	Arachidonic acid metabolism
HMR_0961	0	0.10079	-0.10079	5(S)-HETE[c] + 2 H+[c] + O2[c] => H2O[c] + leukotriene B4[c]	Arachidonic acid metabolism
HMR_0964	0	0.10079	-0.10079	5(S)-HETE[m] + 2 H+[m] + O2[m] => H2O[m] + leukotriene B4[m]	Arachidonic acid metabolism
HMR_0967	0	0.10079	-0.10079	5(S)-HETE[r] + 2 H+[r] + O2[r] => H2O[r] + leukotriene B4[r]	Arachidonic acid metabolism
HMR_4077	0	0.098	-0.098	S-adenosylmethioninamine[c] + spermidine[c] => 5-methylthioadenosine[c] + H+[c] + spermine[c]	Arginine and proline metabolism
HMR_4778	0	0.098	-0.098	NAD+[c] + trans-4-hydroxy-L-proline[c] => H+[c] + L-1-pyrroline-3-hydroxy-5-carboxylate[c] + NADH[c]	Arginine and proline metabolism
HMR_4212	0.0062	0.098	-0.0918	ornithine[c] => CO2[c] + putrescine[c]	Arginine and proline metabolism
HMR_1973	0	0.083	-0.083	4-androstene-3,17-dione[c] + H+[c] + NADPH[c] => NADP+[c] + testosterone[c]	Androgen metabolism
HMR_3567	0	0.083	-0.083	H2O[l] + cholesterol-ester-13-docose[l] => cholesterol[l] + cis-erucic acid[l]	Formation and hydrolysis of cholesterol esters
HMR_3293	0	0.079	-0.079	3-oxolaur-6-cis-enoyl-CoA[m] + CoA[m] => 4-cis-decenoyl-CoA[m] + acetyl-CoA[m]	Beta oxidation of di-unsaturated fatty acids (n-6) (mitochondrial)
HMR_2260	0	0.06299	-0.06299	3-oxononadecanoyl-CoA[c] + H+[c] + NADPH[c] => 3-hydroxynonadecanoyl-CoA[c] + NADP+[c]	Fatty acid elongation (odd-chain)
HMR_3839	0	0.06299	-0.06299	3-phospho-D-glycerate[c] + NAD+[c] <=> 3-phosphonooxypyruvate[c] + H+[c] + NADH[c]	Glycine, serine and threonine metabolism
HMR_8085	0	0.06299	-0.06299	H2O[g] + cGMP[g] => GMP[g]	Nucleotide metabolism
HMR_3533	0	0.049	-0.049	3(S)-hydroxy-4-methyl-pentanoyl-CoA[m] + NAD+[m] => 3-oxo-4-methyl-pentanoyl-CoA[m] + H+[m] + NADH[m]	Beta oxidation of branched-chain fatty acids (mitochondrial)
HMR_3534	0	0.049	-0.049	3-oxo-4-methyl-pentanoyl-CoA[m] + CoA[m] => acetyl-CoA[m] + isobutyryl-CoA[m]	Beta oxidation of branched-chain fatty acids (mitochondrial)
HMR_2020	0	0.0417	-0.0417	H2O[c] + androsterone sulfate[c] <=> androsterone[c] + sulfate[c]	Androgen metabolism
HMR_6624	0	0.0417	-0.0417	dGTP[m] + deoxyuridine[m] => dGDP[m] + dUMP[m]	Pyrimidine metabolism
HMR_1963	0	0.0413	-0.0413	17alpha-hydroxypregnenolone sulfate[c] + H2O[c] => 17alpha-hydroxypregnenolone[c] + sulfate[c]	Androgen metabolism
HMR_1959	0	0.03672	-0.03672	17alpha-hydroxypregnenolone[c] + H+[c] + NADPH[c] + O2[c] => H2O[c] + NADP+[c] + acetate[c] + dehydroepiandrosterone[c]	Androgen metabolism
HMR_3250	0	0.03672	-0.03672	FAD[m] + palmitoleoyl-CoA[m] => FADH2[m] + trans,cis-hexadeca-2,9-dienoyl-CoA[m]	Beta oxidation of unsaturated fatty acids (n-7) (mitochondrial)
HMR_1465	0	0.03672	-0.03672	2 farnesyl-PP[c] <=> PPi[c] + presqualene-PP[c]	Cholesterol biosynthesis 1 (Bloch pathway)
HMR_3633	0	0.03672	-0.03672	7-hexadecenoyl-CoA[r] + cholesterol[r] => CoA[r] + cholesterol-ester-7-hexa[r]	Formation and hydrolysis of cholesterol esters
HMR_1115	0	0.03672	-0.03672	12-oxo-20-carboxy-LTB4[r] + H2O[r] <=> 12-oxo-20-trihydroxy-LTB4[r]	Leukotriene metabolism
HMR_1116	0	0.03672	-0.03672	12-oxo-20-carboxy-LTB4[c] + H+[c] + NADPH[c] => 12-oxo-10,11-dihydro-20-COOH-LTB4[c] + NADP+[c]	Leukotriene metabolism
HMR_1117	0	0.03672	-0.03672	12-oxo-20-carboxy-LTB4[r] + H+[r] + NADPH[r] => 12-oxo-10,11-dihydro-20-COOH-LTB4[r] + NADP+[r]	Leukotriene metabolism
HMR_1120	0	0.03672	-0.03672	12-keto-LTB4[m] + GSH[m] => 12-oxo-c-LTB3[m]	Leukotriene metabolism
HMR_1121	0	0.03672	-0.03672	12-keto-LTB4[r] + GSH[r] => 12-oxo-c-LTB3[r]	Leukotriene metabolism
HMR_6905	0	0.03672	-0.03672	3,4-dihydroxy-5-all-trans-decaprenylbenzoate[m] + SAM[m] => 3-methoxy-4-hydroxy-5-all-trans-decaprenylbenzoate[m] + SAH[m]	Terpenoid backbone biosynthesis
HMR_3905	0.023309	0.059613	-0.036304	NAD+[c] + ethanol[c] => H+[c] + NADH[c] + acetaldehyde[c]	Glycolysis / Gluconeogenesis
HMR_2261	0	0.03499	-0.03499	3-hydroxynonadecanoyl-CoA[c] => (2E)-nonadecenoyl-CoA[c] + H2O[c]	Fatty acid elongation (odd-chain)
HMR_6961	0	0.0297	-0.0297	H2O[c] + N1-acetylspermidine[c] + O2[c] => H2O2[c] + acetamidopropanal[c] + putrescine[c]	Arginine and proline metabolism
HMR_8604	0	0.0297	-0.0297	H2O[c] + N-acetylputrescine[c] + O2[c] => H2O2[c] + N4-acetylaminobutanal[c] + NH3[c]	Arginine and proline metabolism
HMR_2259	0	0.02879	-0.02879	heptadecanoyl-CoA[c] + malonyl-CoA[c] => 3-oxononadecanoyl-CoA[c] + CO2[c] + CoA[c]	Fatty acid elongation (odd-chain)
HMR_7957	0	0.02879	-0.02879	H+[r] + NADPH[r] + O2[r] + testosterone[r] => 19-hydroxytestosterone[r] + H2O[r] + NADP+[r]	Steroid metabolism
HMR_3635	0	0.027347	-0.027347	cholesterol[r] + heptadecanoyl-CoA[r] => CoA[r] + cholesterol-ester-hepta[r]	Formation and hydrolysis of cholesterol esters
HMR_0402	0	0.025	-0.025	H2O[c] + gamma-linolenoyl-CoA[c] => CoA[c] + gamma-linolenate[c]	Acyl-CoA hydrolysis
HMR_2016	0	0.016	-0.016	5alpha-androstane-3,17-dione[c] + H+[c] + NADH[c] => NAD+[c] + androsterone[c]	Androgen metabolism
HMR_1226	-0.016	0	-0.016	3-oxo-6(S)-hydroxy-tetradec-(8Z)-enoate[m] + CoA[m] => 4(S)-hydroxy-dodec-(6Z)-enoate[m] + acetyl-CoA[m]	Beta oxidation of poly-unsaturated fatty acids (mitochondrial)
HMR_3653	0	0.016	-0.016	cholesterol[r] + docosanoyl-CoA[r] => CoA[r] + cholesterol-ester-docosa[r]	Formation and hydrolysis of cholesterol esters
HMR_1478	-0.014858	0	-0.014858	4,4-dimethyl-14alpha-hydroxymethyl-5alpha-cholesta-8,24-dien-3beta-ol[c] + H+[c] + NADPH[c] + O2[c] => 4,4-dimethyl-14alpha-formyl-5alpha-cholesta-8,24-dien-3beta-ol[c] + 2 H2O[c] + NADP+[c]	Cholesterol biosynthesis 1 (Bloch pathway)
HMR_0390	0	0.014	-0.014	10,13,16,19-docosatetraenoyl-CoA[c] + H2O[c] => 10,13,16,19-docosatetraenoic acid[c] + CoA[c]	Acyl-CoA hydrolysis
HMR_2014	0	0.012	-0.012	4-androstene-3,17-dione[c] + H+[c] + NADPH[c] => 5alpha-androstane-3,17-dione[c] + NADP+[c]	Androgen metabolism
HMR_3262	0	0.012	-0.012	NAD+[m] + cis-(3S)-hydroxytetradec-7-enoyl-CoA[m] => 3-oxomyrist-7-enoyl-CoA[m] + H+[m] + NADH[m]	Beta oxidation of unsaturated fatty acids (n-7) (mitochondrial)
HMR_3651	0	0.012	-0.012	(5Z,8Z,11Z)-eicosatrienoyl-CoA[r] + cholesterol[r] => CoA[r] + cholesterol-ester-5,8,11-eico[r]	Formation and hydrolysis of cholesterol esters
HMR_2678	0	0.010249	-0.010249	CoA[c] + eicosanoylcarnitine[c] <=> L-carnitine[c] + eicosanoyl-CoA[c]	Carnitine shuttle (cytosolic)
HMR_2675	0	0.0093733	-0.0093733	CoA[c] + nonadecanoylcarnitine[c] <=> L-carnitine[c] + nonadecanoyl-CoA[c]	Carnitine shuttle (cytosolic)
HMR_2726	0	0.0086	-0.0086	(7Z,10Z,13Z,16Z,19Z)-docosapentaenoyl-CoA[c] + L-carnitine[c] <=> (7Z,10Z,13Z,16Z,19Z)-docosapentaenoylcarnitine[c] + CoA[c]	Carnitine shuttle (cytosolic)
HMR_4024	-0.0079	0	-0.0079	ADP[c] + CDP[c] <=> ATP[c] + CMP[c]	Nucleotide metabolism
HMR_3285	-0.007	0	-0.007	H2O[m] + trans-2-cis,cis-5,8-tetradecatrienoyl-CoA[m] => 3(S)-hydroxy-(5Z,8Z)-tetradecadienoyl-CoA[m]	Beta oxidation of di-unsaturated fatty acids (n-6) (mitochondrial)
HMR_0426	0	0.0066	-0.0066	(4Z,7Z,10Z,13Z,16Z)-docosapentaenoyl-CoA[c] + H2O[c] => (4Z,7Z,10Z,13Z,16Z)-DPA[c] + CoA[c]	Acyl-CoA hydrolysis
HMR_6962	0	0.0066	-0.0066	H2O[p] + N1-acetylspermidine[p] + O2[p] => H2O2[p] + acetamidopropanal[p] + putrescine[p]	Arginine and proline metabolism
HMR_8605	0	0.0066	-0.0066	H2O[c] + N4-acetylaminobutanal[c] + NAD+[c] => 4-acetamidobutanoate[c] + H+[c] + NADH[c]	Arginine and proline metabolism
HMR_1445	-0.0066	0	-0.0066	(R)-mevalonate[c] + ATP[c] => (R)-5-phosphomevalonate[c] + ADP[c]	Cholesterol biosynthesis 1 (Bloch pathway)
HMR_4507	0	0.0066	-0.0066	H2O[c] + dCMP[c] => NH3[c] + dUMP[c]	Nucleotide metabolism
HMR_4601	-0.0066	0	-0.0066	ATP[m] + deoxyguanosine[m] => ADP[m] + dGMP[m]	Nucleotide metabolism
HMR_4633	0	0.0066	-0.0066	ATP[c] + deoxyadenosine[c] => ADP[c] + dAMP[c]	Nucleotide metabolism
HMR_4640	0	0.0066	-0.0066	ATP[m] + dUMP[m] => ADP[m] + dUDP[m]	Nucleotide metabolism
HMR_2024	0	0.0062	-0.0062	H+[r] + NAD+[r] + androstenediol[r] => 5-alpha-dihydrotestosterone[r] + NADH[r]	Androgen metabolism
HMR_3835	0	0.0062	-0.0062	1-pyrroline-5-carboxylate[c] + H+[c] + NADH[c] => NAD+[c] + proline[c]	Arginine and proline metabolism
HMR_3838	0	0.0062	-0.0062	1-pyrroline-5-carboxylate[m] + ubiquinol[m] <=> proline[m] + ubiquinone[m]	Arginine and proline metabolism
HMR_3895	0	0.0062	-0.0062	ATP[m] + glutamate[m] => ADP[m] + glutamyl-5-phosphate[m]	Arginine and proline metabolism
HMR_3582	0	0.0062	-0.0062	H2O[l] + cholesterol-ester-11,14,17-eico[l] => (11Z,14Z,17Z)-eicosatrienoic acid[l] + cholesterol[l]	Formation and hydrolysis of cholesterol esters
HMR_8467	0	0.0062	-0.0062	CDP[c] + UDP[c] <=> CMP[c] + UTP[c]	Nucleotide metabolism
HMR_2699	0	0.006	-0.006	CoA[c] + heneicosanoylcarnitine[c] <=> L-carnitine[c] + heneicosanoyl-CoA[c]	Carnitine shuttle (cytosolic)
HMR_2877	0	0.0054	-0.0054	12,15,18,21-tetracosatetraenoyl-CoA[c] + L-carnitine[c] <=> 12,15,18,21-tetracosatetraenoylcarnitine[c] + CoA[c]	Carnitine shuttle (cytosolic)
HMR_2672	0	0.0051244	-0.0051244	(6Z,9Z)-octadecadienoyl-CoA[c] + L-carnitine[c] <=> (6Z,9Z)-octadecadienoylcarnitine[c] + CoA[c]	Carnitine shuttle (cytosolic)
HMR_2660	0	0.0047	-0.0047	CoA[c] + octadecenoylcarnitine(7)[c] <=> L-carnitine[c] + cis-vaccenoyl-CoA[c]	Carnitine shuttle (cytosolic)
HMR_2722	0	0.0037	-0.0037	(5Z,8Z,11Z,14Z,17Z)-eicosapentaenoylcarnitine[c] + L-carnitine[m] <=> (5Z,8Z,11Z,14Z,17Z)-eicosapentaenoylcarnitine[m] + L-carnitine[c]	Carnitine shuttle (mitochondrial)
HMR_1519	-0.0037	0	-0.0037	7-dehydrodesmosterol[c] + H+[c] + NADPH[c] => NADP+[c] + desmosterol[c]	Cholesterol biosynthesis 1 (Bloch pathway)
HMR_3966	0	0.0037	-0.0037	ATP[m] + H2O[m] => AMP[m] + PPi[m]	Nucleotide metabolism
HMR_3521	0	0.0025	-0.0025	4(R),8-dimethyl-nonanoyl-CoA[c] + L-carnitine[c] <=> 4,8-dimethylnonanoylcarnitine[c] + CoA[c]	Carnitine shuttle (cytosolic)
HMR_0264	0	0.0016	-0.0016	H2O[c] + oleoyl-CoA[c] => CoA[c] + oleate[c]	Acyl-CoA hydrolysis
HMR_3203	0	0.0016	-0.0016	(2E)-pentenoyl-CoA[m] + H2O[m] => 3-hydroxypentanoyl-CoA[m]	Beta oxidation of odd-chain fatty acids (mitochondrial)
HMR_7291	-1.0056e-05	0	-1.0056e-05	H2O[r] + glucosyl-(alpha-D-mannosyl)7-beta-D-mannosyl-diacetylchitobiosyl-L-asparagine, isoform C (protein)[r] => glucosyl-(alpha-D-mannosyl)6-beta-D-mannosyl-diacetylchitobiosyl-L-asparagine (protein)[r] + mannose[r]	N-glycan metabolism
HMR_5291	-1.0056e-05	0	-1.0056e-05	237 ATP[l] + 237 H2O[l] + LPL[l] => 237 ADP[l] + 237 Pi[l] + 34 alanine[l] + 22 arginine[l] + 20 asparagine[l] + 22 aspartate[l] + 10 cysteine[l] + 31 glutamate[l] + 13 glutamine[l] + 32 glycine[l] + 16 histidine[l] + 25 isoleucine[l] + 38 leucine[l] + 35 lysine[l] + 7 methionine[l] + 21 phenylalanine[l] + 20 proline[l] + 43 serine[l] + 25 threonine[l] + 9 tryptophan[l] + 17 tyrosine[l] + 35 valine[l]	Protein degradation
HMR_2996	0	9.6901e-06	-9.6901e-06	AMP[r] + PPi[r] + arachidonyl-CoA[r] <=> ATP[r] + CoA[r] + arachidonate[r]	Fatty acid activation (endoplasmic reticular)
HMR_3579	0	9.6901e-06	-9.6901e-06	H2O[l] + cholesterol-ester-9,12,15,18,21-tetra[l] => (9Z,12Z,15Z,18Z,21Z)-TPA[l] + cholesterol[l]	Formation and hydrolysis of cholesterol esters
HMR_5337	0	9.6901e-06	-9.6901e-06	GSH[c] + urocanate[c] => S-[2-carboxy-1-(1H-imidazol-4-yl)ethyl]glutathione[c]	Histidine metabolism
HMR_1274	0	9.6901e-06	-9.6901e-06	3(S),5(S),12(R)-trihydroxy-eicosa-8-trans-6,14-cis-trienoyl-CoA[m] + NAD+[m] => 3-oxo-5(S),12(R)-dihydroxy-eicosa-8-trans-6,14-cis-trienoyl-CoA[m] + H+[m] + NADH[m]	Leukotriene metabolism
HMR_5267	0	9.6901e-06	-9.6901e-06	43 ATP[c] + 43 H2O[c] + mitoApo-[ACP][c] => 43 ADP[c] + 43 Pi[c] + 3 alanine[c] + arginine[c] + asparagine[c] + 13 aspartate[c] + cysteine[c] + 9 glutamate[c] + 3 glutamine[c] + 3 glycine[c] + histidine[c] + 8 isoleucine[c] + 10 leucine[c] + 7 lysine[c] + 5 methionine[c] + 3 phenylalanine[c] + 5 proline[c] + 3 serine[c] + threonine[c] + 4 tyrosine[c] + 6 valine[c]	Protein degradation
HMR_7276	0	-9.6901e-06	9.6901e-06	G10596[r] + dolichyl-phosphate-D-mannose[r] => G10597[r] + dolichyl-phosphate[r]	N-glycan metabolism
HMR_5266	0	-9.6901e-06	9.6901e-06	62 ATP[c] + 62 H2O[c] + apo-[ACP][c] => 62 ADP[c] + 62 Pi[c] + 11 alanine[c] + 9 arginine[c] + asparagine[c] + 8 aspartate[c] + 2 cysteine[c] + 5 glutamate[c] + 7 glutamine[c] + 6 glycine[c] + histidine[c] + 4 isoleucine[c] + 20 leucine[c] + 4 lysine[c] + 5 methionine[c] + 3 phenylalanine[c] + 9 proline[c] + 8 serine[c] + 6 threonine[c] + 4 tyrosine[c] + 11 valine[c]	Protein degradation
HMR_2156	1.0056e-05	0	1.0056e-05	butyryl-[ACP][c] + malonyl-[ACP][c] => 3-oxohexanoyl-[ACP][c] + CO2[c] + [ACP][c]	Fatty acid biosynthesis (even-chain)
HMR_1292	1.0056e-05	0	1.0056e-05	(18E)-20-oxo-20-CoA-LTE4[p] + H2O[p] => 18(R)-hydroxy-20-oxo-20-CoA-LTE4[p]	Leukotriene metabolism
HMR_4599	1.0056e-05	0	1.0056e-05	2-oxoadipate[m] + lipoamide[m] => CO2[m] + S-glutaryldihydrolipoamide[m]	Lysine metabolism
HMR_5407	1.0056e-05	0	1.0056e-05	carbonate[s] => CO2[s] + H2O[s]	Nitrogen metabolism
HMR_0332	0.0006	0	0.0006	H2O[c] + tetracosanoyl-CoA[c] => CoA[c] + lignocerate[c]	Acyl-CoA hydrolysis
HMR_3357	0.0006	0	0.0006	H2O[p] + trans,cis-2,13-eicosadienoyl-CoA[p] => 3(S)-hydroxy-13-cis-eicosenoyl-CoA[p]	Beta oxidation of unsaturated fatty acids (n-7) (mitochondrial)
HMR_3194	0.001	0	0.001	FAD[m] + nonanoyl-CoA[m] => (2E)-nonenoyl-CoA[m] + FADH2[m]	Beta oxidation of odd-chain fatty acids (mitochondrial)
HMR_2629	0.0014	0	0.0014	L-carnitine[c] + L-palmitoylcarnitine[m] <=> L-carnitine[m] + L-palmitoylcarnitine[c]	Carnitine shuttle (mitochondrial)
HMR_3627	0	-0.0016	0.0016	cholesterol[r] + myristoyl-CoA[r] => CoA[r] + cholesterol-ester-myrist[r]	Formation and hydrolysis of cholesterol esters
HMR_4582	0.0018	0	0.0018	arginine[c] + glycine[c] <=> guanidinoacetate[c] + ornithine[c]	Glycine, serine and threonine metabolism
HMR_5394	0.0018	0	0.0018	H2O[c] + guanosine[c] => NH3[c] + xanthosine[c]	Nucleotide metabolism
HMR_6625	0.0018	0	0.0018	ATP[m] + deoxyuridine[m] => ADP[m] + dUMP[m]	Nucleotide metabolism
HMR_2599	0.0037	0	0.0037	CoA[c] + malonyl-carnitin[c] <=> L-carnitine[c] + malonyl-CoA[c]	Carnitine shuttle (cytosolic)
HMR_2695	0.0037	0	0.0037	(5Z,8Z,11Z)-eicosatrienoylcarnitine[c] + L-carnitine[m] <=> (5Z,8Z,11Z)-eicosatrienoylcarnitine[m] + L-carnitine[c]	Carnitine shuttle (mitochondrial)
HMR_1490	0.0037	0	0.0037	14-demethyllanosterol[c] + H+[c] + NADPH[c] + O2[c] => 4alpha-hydroxymethyl-4beta-methyl-5alpha-cholesta-8,24-dien-3beta-ol[c] + H2O[c] + NADP+[c]	Cholesterol biosynthesis 1 (Bloch pathway)
HMR_3593	0	-0.0037	0.0037	H2O[l] + cholesterol-ester-4,7,10,13,16-docosa[l] => (4Z,7Z,10Z,13Z,16Z)-DPA[l] + cholesterol[l]	Formation and hydrolysis of cholesterol esters
HMR_4026	0.0037	0	0.0037	ADP[m] + CDP[m] <=> ATP[m] + CMP[m]	Nucleotide metabolism
HMR_6621	0	-0.0037	0.0037	UTP[m] + thioredoxin[m] => H2O[m] + dUTP[m] + oxidized thioredoxin[m]	Pyrimidine metabolism
HMR_3191	0.0038	0	0.0038	(2E)-undecenoyl-CoA[m] + H2O[m] => 3-hydroxyundecanoyl-CoA[m]	Beta oxidation of odd-chain fatty acids (mitochondrial)
HMR_2733	0.0047	0	0.0047	(11Z,14Z,17Z)-eicosatrienoyl-CoA[c] + L-carnitine[c] <=> (11Z,14Z,17Z)-eicosatrienoylcarnitine[c] + CoA[c]	Carnitine shuttle (cytosolic)
HMR_3629	0	-0.0047	0.0047	(7Z)-tetradecenoyl-CoA[r] + cholesterol[r] => CoA[r] + cholesterol-ester-7-tetrade[r]	Formation and hydrolysis of cholesterol esters
HMR_2603	0.0048	0	0.0048	L-carnitine[c] + dodecanoylcarnitine[m] <=> L-carnitine[m] + dodecanoylcarnitine[c]	Carnitine shuttle (mitochondrial)
HMR_2047	0.0048	0	0.0048	H+[r] + NADPH[r] + O2[r] + estradiol-17beta[r] => 4-hydroxy-17beta-estradiol[r] + H2O[r] + NADP+[r]	Estrogen metabolism
HMR_2055	0.0048	0	0.0048	H+[c] + NADPH[c] + O2[c] + estrone[c] => 2-hydroxyestrone[c] + H2O[c] + NADP+[c]	Estrogen metabolism
HMR_4516	0.0048	0	0.0048	H2O[c] + dCDP[c] => Pi[c] + dCMP[c]	Nucleotide metabolism
HMR_3032	0.006	0	0.006	CoA[c] + L-octanoylcarnitine[c] <=> L-carnitine[c] + octanoyl-CoA[c]	Carnitine shuttle (cytosolic)
HMR_3837	0	-0.0062	0.0062	1-pyrroline-5-carboxylate[m] + H+[m] + NADH[m] => NAD+[m] + proline[m]	Arginine and proline metabolism
HMR_4423	0.0062	0	0.0062	H2O[s] + O2[s] + putrescine[s] => 4-aminobutanal[s] + H2O2[s] + NH3[s]	Arginine and proline metabolism
HMR_4583	0.0062	0	0.0062	SAH[c] + creatine[c] <=> SAM[c] + guanidinoacetate[c]	Arginine and proline metabolism
HMR_1550	0.0062	0	0.0062	4alpha-formyl-5alpha-cholesta-8-en-3beta-ol[c] + H+[c] + NADPH[c] + O2[c] => 4alpha-carboxy-5alpha-cholesta-8-en-3beta-ol[c] + H2O[c] + NADP+[c]	Cholesterol biosynthesis 3 (Kandustch-Russell pathway)
HMR_8473	0.0062	0	0.0062	H2O[s] + deoxyadenosine[s] => NH3[s] + deoxyinosine[s]	Nucleotide metabolism
HMR_3856	0.0062503	0	0.0062503	H+[c] + NADH[c] + methylglyoxal[c] => D-lactaldehyde[c] + NAD+[c]	Glycine, serine and threonine metabolism
HMR_2613	0.0065	0	0.0065	(9E)-tetradecenoyl-CoA[m] + L-carnitine[m] <=> CoA[m] + tetradecenoylcarnitine(5)[m]	Carnitine shuttle (mitochondrial)
HMR_2636	0.0066	0	0.0066	CoA[c] + palmitoleoyl-carnitine[c] <=> L-carnitine[c] + palmitoleoyl-CoA[c]	Carnitine shuttle (cytosolic)
HMR_3626	0	-0.0066	0.0066	cholesterol[r] + tridecanoyl-CoA[r] => CoA[r] + cholesterol-ester-tridec[r]	Formation and hydrolysis of cholesterol esters
HMR_4186	0	-0.0066	0.0066	ATP[c] + adenylyl sulfate[c] => ADP[c] + PAPS[c]	Nucleotide metabolism
HMR_7970	0	-0.0066	0.0066	H+[r] + NADPH[r] + 1.5 O2[r] + androsterone[r] => 16alpha-hydroxydehydroepiandrosterone[r] + 2 H2O[r] + NADP+[r]	Steroid metabolism
HMR_1477	0.014858	0.0079	0.006958	H+[c] + NADPH[c] + O2[c] + lanosterol[c] => 4,4-dimethyl-14alpha-hydroxymethyl-5alpha-cholesta-8,24-dien-3beta-ol[c] + H2O[c] + NADP+[c]	Cholesterol biosynthesis 1 (Bloch pathway)
HMR_3227	0	-0.007	0.007	H2O[m] + trans,cis-octadeca-2,9-dienoyl-CoA[m] => (S)-3-hydroxyoleyleoyl-CoA[m]	Beta oxidation of unsaturated fatty acids (n-9) (mitochondrial)
HMR_3652	0	-0.007	0.007	cholesterol[r] + heneicosanoyl-CoA[r] => CoA[r] + cholesterol-ester-heneico[r]	Formation and hydrolysis of cholesterol esters
HMR_1504	0	-0.0079	0.0079	4alpha-formyl-5alpha-cholesta-8,24-dien-3beta-ol[c] + H+[c] + NADPH[c] + O2[c] => 4alpha-carboxy-5alpha-cholesta-8,24-dien-3beta-ol[c] + H2O[c] + NADP+[c]	Cholesterol biosynthesis 1 (Bloch pathway)
HMR_3592	0	-0.0079	0.0079	H2O[l] + cholesterol-ester-6,9,12,15,18-tetraco[l] => (6Z,9Z,12Z,15Z,18Z)-TPA[l] + cholesterol[l]	Formation and hydrolysis of cholesterol esters
HMR_3965	0	-0.0079	0.0079	H2O[c] + dUDP[c] => Pi[c] + dUMP[c]	Nucleotide metabolism
HMR_3625	0	-0.0086	0.0086	cholesterol[r] + lauroyl-CoA[r] => CoA[r] + cholesterol-ester-laur[r]	Formation and hydrolysis of cholesterol esters
HMR_3279	0	-0.009	0.009	3-oxolinoleoyl-CoA[m] + CoA[m] => acetyl-CoA[m] + cis,cis-palmito-7,10-dienoyl-CoA[m]	Beta oxidation of di-unsaturated fatty acids (n-6) (mitochondrial)
HMR_3233	0.012	0	0.012	3-oxo-7-hexadecenoyl-CoA[m] + CoA[m] => 5-tetradecenoyl-CoA[m] + acetyl-CoA[m]	Beta oxidation of unsaturated fatty acids (n-9) (mitochondrial)
HMR_1540	0.012	0	0.012	4,4-dimethyl-5alpha-cholesta-8,14-dien-3-beta-ol[c] + H+[c] + NADPH[c] => 4,4-dimethyl-5alpha-cholesta-8-en-3-beta-ol[c] + NADP+[c]	Cholesterol biosynthesis 3 (Kandustch-Russell pathway)
HMR_3224	0.014858	0	0.014858	3(S)-hydroxy-11-cis-eicosenoyl-CoA[m] + NAD+[m] => 3-oxo-11-cis-eicosenoyl-CoA[m] + H+[m] + NADH[m]	Beta oxidation of unsaturated fatty acids (n-9) (mitochondrial)
HMR_3105	0.014858	0	0.014858	CoA[p] + acetoacetyl-CoA[p] <=> 2 acetyl-CoA[p]	Cholesterol metabolism
HMR_1130	0.014858	0	0.014858	20-OH-LTB4[m] + NAD+[m] => 20-oxo-LTB4[m] + H+[m] + NADH[m]	Leukotriene metabolism
HMR_1131	0.014858	0	0.014858	20-OH-LTB4[r] + NAD+[r] => 20-oxo-LTB4[r] + H+[r] + NADH[r]	Leukotriene metabolism
HMR_1132	0.014858	0	0.014858	20-oxo-LTB4[c] + H2O[c] + NAD+[c] => 20-COOH-LTB4[c] + H+[c] + NADH[c]	Leukotriene metabolism
HMR_1133	0.014858	0	0.014858	20-oxo-LTB4[m] + H2O[m] + NAD+[m] => 20-COOH-LTB4[m] + H+[m] + NADH[m]	Leukotriene metabolism
HMR_1136	0.014858	0	0.014858	20-dihydroxy-LTB4[r] <=> 20-oxo-LTB4[r] + H2O[r]	Leukotriene metabolism
HMR_1137	0.014858	0	0.014858	20-OH-LTB4[c] + H+[c] + NADPH[c] + O2[c] => 20-dihydroxy-LTB4[c] + H2O[c] + NADP+[c]	Leukotriene metabolism
HMR_1991	0.014858	0	0.014858	11beta-hydroxyprogesterone[c] + H+[c] + NADPH[c] + O2[c] => 21-deoxycortisol[c] + H2O[c] + NADP+[c]	Steroid metabolism
HMR_1544	0.016	0	0.016	4alpha-hydroxymethyl-4beta-methyl-5alpha-cholesta-8-en-3beta-ol[c] + H+[c] + NADPH[c] + O2[c] => 4alpha-formyl-4beta-methyl-5alpha-cholesta-8-en-3beta-ol[c] + 2 H2O[c] + NADP+[c]	Cholesterol biosynthesis 3 (Kandustch-Russell pathway)
HMR_2746	0.016858	0	0.016858	CoA[c] + gamma-linolenoylcarnitine[c] <=> L-carnitine[c] + gamma-linolenoyl-CoA[c]	Carnitine shuttle (cytosolic)
HMR_3594	0	-0.025	0.025	H2O[l] + cholesterol-ester-11,14-eicosa[l] => (11Z,14Z)-eicosadienoic acid[l] + cholesterol[l]	Formation and hydrolysis of cholesterol esters
HMR_1971	0	-0.02879	0.02879	5-androstene-3,17-dione[r] + H+[r] + NAD+[r] => 4-androstene-3,17-dione[r] + NADH[r]	Androgen metabolism
HMR_1970	0	-0.0334	0.0334	5-androstene-3,17-dione[c] + H+[c] + NAD+[c] => 4-androstene-3,17-dione[c] + NADH[c]	Androgen metabolism
HMR_2755	0.033715	0	0.033715	CoA[c] + arachidonyl-carnitine[c] <=> L-carnitine[c] + arachidonyl-CoA[c]	Carnitine shuttle (cytosolic)
HMR_1960	0	-0.03672	0.03672	17alpha-hydroxypregnenolone[r] + H+[r] + NADPH[r] + O2[r] => H2O[r] + NADP+[r] + acetate[r] + dehydroepiandrosterone[r]	Androgen metabolism
HMR_3647	0	-0.03672	0.03672	(13Z)-eicosenoyl-CoA[r] + cholesterol[r] => CoA[r] + cholesterol-ester-13-eicose[r]	Formation and hydrolysis of cholesterol esters
HMR_5415	0	-0.0417	0.0417	ADP[m] + mitothioredoxin[m] => H2O[m] + dADP[m] + mitooxidized thioredoxin[m]	Pyrimidine metabolism
HMR_4693	0.044573	0	0.044573	4-aminobutyrate[m] + AKG[m] <=> glutamate[m] + succinate semialdehyde[m]	Alanine, aspartate and glutamate metabolism
HMR_6968	0.044573	0	0.044573	CoA[m] + N-acetyl-L-asparagine[m] <=> acetyl-CoA[m] + asparagine[m]	Alanine, aspartate and glutamate metabolism
HMR_2752	0.044573	0	0.044573	CoA[c] + eicosatrienoylcarnitine[c] <=> L-carnitine[c] + dihomo-gamma-linolenoyl-CoA[c]	Carnitine shuttle (cytosolic)
HMR_3648	0	-0.049	0.049	(11Z)-eicosenoyl-CoA[r] + cholesterol[r] => CoA[r] + cholesterol-ester-11-eico[r]	Formation and hydrolysis of cholesterol esters
HMR_1943	0.049	0	0.049	H+[c] + NADPH[c] + O2[c] + pregnenolone[c] => 7alpha-hydroxypregnenolone[c] + H2O[c] + NADP+[c]	Steroid metabolism
HMR_1948	0.049	0	0.049	17alpha-hydroxypregnenolone[c] + H+[c] + NADPH[c] + O2[c] => 17alpha,21-dihydroxypregnenolone[c] + H2O[c] + NADP+[c]	Steroid metabolism
HMR_1224	0.051	0	0.051	6(S)-hydroxy-tetradeca-(2E,8Z)-dienoate[m] + H2O[m] => 3(S),6(S)-dihydroxy-tetradec-(8Z)-enoate[m]	Beta oxidation of poly-unsaturated fatty acids (mitochondrial)
HMR_1129	0.059431	0	0.059431	20-OH-LTB4[c] + NAD+[c] => 20-oxo-LTB4[c] + H+[c] + NADH[c]	Leukotriene metabolism
HMR_3654	0	-0.079	0.079	(13Z)-docosenoyl-CoA[r] + cholesterol[r] => CoA[r] + cholesterol-ester-13-docose[r]	Formation and hydrolysis of cholesterol esters
HMR_4781	0.098	0	0.098	NADP+[m] + trans-4-hydroxy-L-proline[m] <=> H+[m] + L-1-pyrroline-3-hydroxy-5-carboxylate[m] + NADPH[m]	Arginine and proline metabolism
HMR_6930	0.098	0	0.098	CoA[p] + N1-acetylspermine[p] <=> acetyl-CoA[p] + spermine[p]	Arginine and proline metabolism
HMR_6931	0.098	0	0.098	H2O[c] + O2[c] + spermine[c] => H2O2[c] + NH3[c] + spermine monoaldehyde[c]	Arginine and proline metabolism
HMR_3638	0	-0.10079	0.10079	cholesterol[r] + stearoyl-CoA[r] => CoA[r] + cholesterol-ester-stea[r]	Formation and hydrolysis of cholesterol esters
HMR_1437	0.11886	0	0.11886	H2O[c] + acetoacetyl-CoA[c] + acetyl-CoA[c] => CoA[c] + HMG-CoA[c]	Cholesterol metabolism
HMR_7880	0.11886	0	0.11886	H2O[c] + dIMP[c] => H+[c] + Pi[c] + deoxyinosine[c]	Nucleotide metabolism
HMR_1512	0.12256	0	0.12256	zymosterol[c] => 5alpha-cholesta-7,24-dien-3beta-ol[c]	Cholesterol biosynthesis 1 (Bloch pathway)
HMR_2774	0.12746	0	0.12746	10,13,16-docosatrienoyl-CoA[c] + L-carnitine[c] <=> 10,13,16-docosatrienoylcarnitine[c] + CoA[c]	Carnitine shuttle (cytosolic)
HMR_4501	0.12746	0	0.12746	D-xylulose-5-phosphate[c] + ribose-5-phosphate[c] <=> GAP[c] + sedoheptulose-7-phosphate[c]	Pentose phosphate pathway
HMR_4565	0.12746	0	0.12746	GAP[c] + sedoheptulose-7-phosphate[c] <=> erythrose-4-phosphate[c] + fructose-6-phosphate[c]	Pentose phosphate pathway
HMR_4841	0.12746	0	0.12746	NAD+[c] + ribitol[c] => H+[c] + NADH[c] + ribose[c]	Pentose phosphate pathway
HMR_4459	0.12746	0	0.12746	ATP[c] + propanoate[c] <=> PPi[c] + propinol adenylate[c]	Propanoate metabolism
HMR_4497	0.12746	0	0.12746	NAD+[m] + hydracrylate[m] => 3-oxopropanoate[m] + H+[m] + NADH[m]	Propanoate metabolism
HMR_4000	0.12746	0	0.12746	ATP[c] => PPi[c] + cAMP[c]	Purine metabolism
HMR_4002	0.12746	0	0.12746	2 ADP[c] <=> AMP[c] + ATP[c]	Purine metabolism
HMR_4010	0.12746	0	0.12746	AMP[c] + H2O[c] => Pi[c] + adenosine[c]	Purine metabolism
HMR_4081	0.12746	0	0.12746	AMP[s] + H2O[s] => Pi[s] + adenosine[s]	Purine metabolism
HMR_4012	0.12746	0	0.12746	ATP[c] + adenosine[c] => ADP[c] + AMP[c]	Purine metabolism
HMR_6607	0.12746	0	0.12746	H2O[c] + urate radical[c] <=> hydroxyl radical[c] + urate[c]	Purine metabolism
HMR_4093	0.12746	0	0.12746	H2O[c] + acetyl-CoA[c] => CoA[c] + acetate[c]	Pyruvate metabolism
HMR_8501	0.12746	0	0.12746	H+[c] + NADPH[c] + methylglyoxal[c] => D-lactaldehyde[c] + NADP+[c]	Pyruvate metabolism
HMR_3796	0.12746	0	0.12746	AMP[m] + propanoyl-CoA[m] <=> CoA[m] + propinol adenylate[m]	Valine, leucine and isoleucine degradation
HMR_1548	0.12806	0	0.12806	4alpha-methyl-cholesta-8-enol[c] + H+[c] + NADPH[c] + O2[c] => 4alpha-hydroxymethyl-5alpha-cholesta-8-en-3beta-ol[c] + H2O[c] + NADP+[c]	Cholesterol biosynthesis 3 (Kandustch-Russell pathway)
HMR_3968	0.12806	0	0.12806	ADP[c] + dUDP[c] <=> ATP[c] + dUMP[c]	Nucleotide metabolism
HMR_6626	0.12876	0	0.12876	H2O[m] + dUMP[m] => Pi[m] + deoxyuridine[m]	Nucleotide metabolism
HMR_2060	0.13536	0	0.13536	2-hydroxy-3-methoxyestrone[c] + SAH[c] <=> 2-hydroxyestrone[c] + SAM[c]	Estrogen metabolism
HMR_0434	0.19	0	0.19	(13Z,16Z)-docosadienoyl-CoA[c] + H2O[c] => (13Z,16Z)-docosadienoic acid[c] + CoA[c]	Acyl-CoA hydrolysis
HMR_3672	0.196	0	0.196	12,15,18,21-tetracosatetraenoyl-CoA[r] + cholesterol[r] => CoA[r] + cholesterol-ester-12,15,18,21-tetracosa[r]	Formation and hydrolysis of cholesterol esters
HMR_0932	0.20229	0	0.20229	H+[c] + NADPH[c] + O2[c] + arachidonate[c] => 8-HETE[c] + H2O[c] + NADP+[c]	Arachidonic acid metabolism
HMR_4131	0.20375	0	0.20375	UDP-galactose[c] + glucose-1-phosphate[c] <=> UDP-glucose[c] + alpha-D-galactose-1-phosphate[c]	Galactose metabolism
HMR_4132	0.20375	0	0.20375	UDP-glucose[c] + galactose-1-phosphate[c] => UDP-galactose[c] + glucose-1-phosphate[c]	Galactose metabolism
HMR_0153	-0.15448	-0.36568	0.2112	AMP[c] + PPi[c] + propanoyl-CoA[c] <=> ATP[c] + CoA[c] + propanoate[c]	Propanoate metabolism
HMR_7874	0.21646	0	0.21646	UDP[n] + dGDP[n] <=> UMP[n] + dGTP[n]	Nucleotide metabolism
HMR_7869	0.25492	0	0.25492	UDP[c] + dADP[c] <=> UMP[c] + dATP[c]	Nucleotide metabolism
HMR_1558	0.26532	0	0.26532	H+[c] + NADPH[c] + O2[c] + lathosterol[c] => 2 H2O[c] + NADP+[c] + provitamin D3[c]	Cholesterol biosynthesis 2
HMR_3662	0.26532	0	0.26532	(6Z,9Z,12Z,15Z)-octadecatetraenoyl-CoA[r] + cholesterol[r] => CoA[r] + cholesterol-ester-6,9,12,15-octa[r]	Formation and hydrolysis of cholesterol esters
HMR_1953	0	-0.29376	0.29376	H2O[c] + pregnenolone sulfate[c] => pregnenolone[c] + sulfate[c]	Androgen metabolism
HMR_8416	0	-0.29376	0.29376	acetyl-CoA[m] + glutamate[m] => CoA[m] + N-acetyl-L-glutamate[m]	Arginine and proline metabolism
HMR_4134	-0.47298	-0.83241	0.35943	GDP[s] + H2O[s] => GMP[s] + Pi[s]	Purine metabolism
HMR_0946	0.47298	0	0.47298	H+[c] + NADPH[c] + O2[c] + arachidonate[c] => 8,9-EET[c] + H2O[c] + NADP+[c]	Arachidonic acid metabolism
HMR_0951	0.47298	0	0.47298	FADH2[c] + O2[c] + arachidonate[c] => 11,12-EET[c] + FAD[c] + H2O[c]	Arachidonic acid metabolism
HMR_0953	0.47298	0	0.47298	11,12-EET[c] + H2O[c] => 11,12-DHET[c]	Arachidonic acid metabolism
HMR_0980	0.47298	0	0.47298	5-oxo-12-HETE[c] + H+[c] + NADPH[c] => 5,12-DiHETE[c] + NADP+[c]	Arachidonic acid metabolism
HMR_0986	0.47298	0	0.47298	O2[r] + arachidonate[r] => 15(S)-HPETE[r]	Arachidonic acid metabolism
HMR_3967	0.47818	0	0.47818	CDP[c] + GDP[c] <=> CMP[c] + GTP[c]	Nucleotide metabolism
HMR_0294	0	-0.515	0.515	(11Z)-eicosenoyl-CoA[c] + H2O[c] => CoA[c] + cis-gondoic acid[c]	Acyl-CoA hydrolysis
HMR_3591	0	-0.515	0.515	H2O[l] + cholesterol-ester-9,12,15,18-tetraco[l] => (9Z,12Z,15Z,18Z)-TTA[l] + cholesterol[l]	Formation and hydrolysis of cholesterol esters
HMR_0979	0.67528	0	0.67528	5-oxo-12-HETE[c] <=> 5-oxo-6-trans-LTB4[c]	Arachidonic acid metabolism
HMR_2022	0.77172	0	0.77172	H+[c] + NAD+[c] + androstenediol[c] => 5-alpha-dihydrotestosterone[c] + NADH[c]	Androgen metabolism
HMR_2281	0.77172	0	0.77172	H+[c] + NADPH[c] + O2[c] + myristoyl-CoA[c] => (9E)-tetradecenoyl-CoA[c] + 2 H2O[c] + NADP+[c]	Fatty acid desaturation (even-chain)
HMR_2284	0.77792	0	0.77792	H+[c] + NADPH[c] + O2[c] + myristoyl-CoA[c] => 5-tetradecenoyl-CoA[c] + 2 H2O[c] + NADP+[c]	Fatty acid desaturation (even-chain)
HMR_2282	0.80592	0	0.80592	H+[c] + NADPH[c] + O2[c] + myristoyl-CoA[c] => (7Z)-tetradecenoyl-CoA[c] + 2 H2O[c] + NADP+[c]	Fatty acid desaturation (even-chain)
HMR_3974	0.80592	0	0.80592	H2O[c] + dehydroalanine[c] => NH3[c] + pyruvate[c]	Glycine, serine and threonine metabolism
HMR_8450	0.80592	0	0.80592	dCDP[c] + dGDP[c] <=> dCMP[c] + dGTP[c]	Nucleotide metabolism
HMR_3901	0.82347	0	0.82347	SAM[c] + glycine[c] => SAH[c] + sarcosine[c]	Glycine, serine and threonine metabolism
HMR_4705	0	-0.83241	0.83241	H2O[c] + xanthosine-5-phosphate[c] => Pi[c] + xanthosine[c]	Purine metabolism
HMR_6910	0	-0.83241	0.83241	3-demethylubiquinol-10[m] + SAM[m] => 2 H+[m] + SAH[m] + ubiquinol[m]	Terpenoid backbone biosynthesis
HMR_1179	2.0924	0	2.0924	3-oxo-8(R)-hydroxy-hexadeca-(6E,10Z)-dienoate[m] + CoA[m] => 6(R)-hydroxy-tetradeca-(4E,8Z)-dienoate[m] + acetyl-CoA[m]	Beta oxidation of poly-unsaturated fatty acids (mitochondrial)
HMR_1516	2.1966	0	2.1966	5alpha-cholesta-7,24-dien-3beta-ol[c] + H+[c] + NADPH[c] + O2[c] => 7-dehydrodesmosterol[c] + 2 H2O[c] + NADP+[c]	Cholesterol biosynthesis 1 (Bloch pathway)
HMR_4198	2.1966	0	2.1966	pyruvate[m] + serine[m] => alanine[m] + hydroxypyruvate[m]	Glycine, serine and threonine metabolism
HMR_0350	2.256	0	2.256	H2O[c] + linolenoyl-CoA[c] => CoA[c] + linolenate[c]	Acyl-CoA hydrolysis
HMR_7312	2.346	0	2.346	(alpha-D-mannosyl)7-beta-D-mannosyl-diacetylchitobiosyl-L-asparagine, isoform B (protein)[g] + H2O[g] => (alpha-D-mannosyl)6-beta-D-mannosyl-diacetylchitobiosyl-L-asparagine (protein) (B2)[g] + mannose[g]	N-glycan metabolism
HMR_7313	2.346	0	2.346	(alpha-D-mannosyl)7-beta-D-mannosyl-diacetylchitobiosyl-L-asparagine, isoform A (protein)[g] + H2O[g] => (alpha-D-mannosyl)6-beta-D-mannosyl-diacetylchitobiosyl-L-asparagine (protein) (C)[g] + mannose[g]	N-glycan metabolism
HMR_1162	0	-2.5441	2.5441	5-oxo-12(R)-hydroxy-eicosa-(8E,10E,14Z)-trienoyl-CoA[p] + O2[p] => 5-oxo-12(R)-hydroxy-eicosa-(2E,8E,10E,14Z)-tetraenoyl-CoA[p] + H2O2[p]	Leukotriene metabolism
HMR_4200	4.3931	0	4.3931	serine[c] => H2O[c] + dehydroalanine[c]	Glycine, serine and threonine metabolism
HMR_4284	4.5057	0	4.5057	threonine[c] => acetaldehyde[c] + glycine[c]	Glycine, serine and threonine metabolism
HMR_6967	0	-4.5252	4.5252	1,3-diaminopropane[c] + deoxyhypusine[c] <=> lysine[c] + spermidine[c]	Arginine and proline metabolism
HMR_8609	4.6047	0	4.6047	1-pyrroline-5-carboxylate[m] + H+[m] + NADPH[m] => NADP+[m] + proline[m]	Arginine and proline metabolism
HMR_5147	0	-4.6979	4.6979	ATP[c] + serine[c] + tRNA(ser)[c] => AMP[c] + L-seryl-tRNA(ser)[c] + PPi[c]	Aminoacyl-tRNA biosynthesis
HMR_8611	4.7359	0	4.7359	FAD[m] + proline[m] => 1-pyrroline-5-carboxylate[m] + FADH2[m]	Arginine and proline metabolism
HMR_1565	4.7359	0	4.7359	H+[c] + NADPH[c] + provitamin D3[c] => NADP+[c] + cholesterol[c]	Cholesterol biosynthesis 2
HMR_0460	4.7359	0	4.7359	ATP[m] + glycerate[m] => 3-phospho-D-glycerate[m] + ADP[m]	Glycine, serine and threonine metabolism
HMR_0346	3.3887	-2.5457	5.9344	H2O[c] + hexacosenoyl-CoA[c] => CoA[c] + ximenic acid[c]	Acyl-CoA hydrolysis
HMR_2059	8.1952	0	8.1952	2-hydroxyestrone[r] + SAM[r] <=> 2-methoxyestrone[r] + SAH[r]	Estrogen metabolism
HMR_1547	8.3305	0	8.3305	4alpha-methyl-5alpha-cholesta-8-en-3-one[c] + H+[c] + NADPH[c] => 4alpha-methyl-cholesta-8-enol[c] + NADP+[c]	Cholesterol biosynthesis 3 (Kandustch-Russell pathway)
HMR_3771	8.7727	4.8451e-05	8.77265	CoA[m] + isovalerylglycine[m] <=> glycine[m] + isovaleryl-CoA[m]	Glycine, serine and threonine metabolism
HMR_1494	8.8916	0	8.8916	4alpha-formyl-4beta-methyl-5alpha-cholesta-8,24-dien-3beta-ol[c] + H+[c] + NADPH[c] + O2[c] => 4alpha-carboxy-4beta-methyl-5alpha-cholesta-8,24-dien-3beta-ol[c] + H2O[c] + NADP+[c]	Cholesterol biosynthesis 1 (Bloch pathway)
HMR_8427	0	-8.9339	8.9339	ADP[m] + 2 H+[m] + creatine-phosphate[m] <=> ATP[m] + creatine[m]	Arginine and proline metabolism
HMR_4199	10.0564	0	10.0564	H2O[c] + N-acetyl-L-alanine[c] <=> acetate[c] + alanine[c]	Glycine, serine and threonine metabolism

### Sheet: c2_vs_c4
	iADPD2	iADPDControl	Diff	Equation	Subsystem
HMR_0306	3.4953	0	3.4953	(5Z,8Z,11Z)-eicosatrienoyl-CoA[c] + H2O[c] => CoA[c] + mead acid[c]	Acyl-CoA hydrolysis
HMR_0346	0	-2.5457	2.5457	H2O[c] + hexacosenoyl-CoA[c] => CoA[c] + ximenic acid[c]	Acyl-CoA hydrolysis
HMR_0310	2.256	0	2.256	H2O[c] + heneicosanoyl-CoA[c] => CoA[c] + henicosanoic acid[c]	Acyl-CoA hydrolysis
HMR_0294	0	-0.515	0.515	(11Z)-eicosenoyl-CoA[c] + H2O[c] => CoA[c] + cis-gondoic acid[c]	Acyl-CoA hydrolysis
HMR_0302	0.48176	0	0.48176	(8Z,11Z)-eicosadienoyl-CoA[c] + H2O[c] => 8,11-eicosadienoic acid[c] + CoA[c]	Acyl-CoA hydrolysis
HMR_0394	0.19	0	0.19	12,15,18,21-tetracosatetraenoyl-CoA[c] + H2O[c] => 12,15,18,21-tetracosatetraenoic acid[c] + CoA[c]	Acyl-CoA hydrolysis
HMR_0350	0.11057	0	0.11057	H2O[c] + linolenoyl-CoA[c] => CoA[c] + linolenate[c]	Acyl-CoA hydrolysis
HMR_3477	0.0066	0	0.0066	H2O[c] + formyl-CoA[c] => CoA[c] + formate[c]	Acyl-CoA hydrolysis
HMR_0418	0.00091862	0	0.00091862	(9Z,12Z,15Z,18Z)-tetracosatetraenoyl-CoA[c] + H2O[c] => (9Z,12Z,15Z,18Z)-TTA[c] + CoA[c]	Acyl-CoA hydrolysis
HMR_0264	0	0.0016	-0.0016	H2O[c] + oleoyl-CoA[c] => CoA[c] + oleate[c]	Acyl-CoA hydrolysis
HMR_0426	0	0.0066	-0.0066	(4Z,7Z,10Z,13Z,16Z)-docosapentaenoyl-CoA[c] + H2O[c] => (4Z,7Z,10Z,13Z,16Z)-DPA[c] + CoA[c]	Acyl-CoA hydrolysis
HMR_0390	0	0.014	-0.014	10,13,16,19-docosatetraenoyl-CoA[c] + H2O[c] => 10,13,16,19-docosatetraenoic acid[c] + CoA[c]	Acyl-CoA hydrolysis
HMR_0402	0	0.025	-0.025	H2O[c] + gamma-linolenoyl-CoA[c] => CoA[c] + gamma-linolenate[c]	Acyl-CoA hydrolysis
HMR_0320	0	0.10079	-0.10079	(13Z)-docosenoyl-CoA[c] + H2O[c] => CoA[c] + cis-erucic acid[c]	Acyl-CoA hydrolysis
HMR_0366	0	0.19	-0.19	(7Z,10Z,13Z,16Z,19Z)-docosapentaenoyl-CoA[c] + H2O[c] => CoA[c] + DPA[c]	Acyl-CoA hydrolysis
HMR_0272	0	0.40614	-0.40614	(7Z)-octadecenoyl-CoA[c] + H2O[c] => (7Z)-octadecenoic acid[c] + CoA[c]	Acyl-CoA hydrolysis
HMR_0324	-0.515	0	-0.515	(11Z)-docosenoyl-CoA[c] + H2O[c] => CoA[c] + cis-cetoleic acid[c]	Acyl-CoA hydrolysis
HMR_0280	0	2.256	-2.256	H2O[c] + nonadecanoyl-CoA[c] => CoA[c] + nonadecylic acid[c]	Acyl-CoA hydrolysis
HMR_0374	-2.5804	0	-2.5804	(6Z,9Z,12Z,15Z,18Z,21Z)-tetracosahexaenoyl-CoA[c] + H2O[c] => (6Z,9Z,12Z,15Z,18Z,21Z)-THA[c] + CoA[c]	Acyl-CoA hydrolysis
HMR_0276	0	3.4808	-3.4808	(6Z,9Z)-octadecadienoyl-CoA[c] + H2O[c] => (6Z,9Z)-octadecadienoic acid[c] + CoA[c]	Acyl-CoA hydrolysis
HMR_3899	0.33171	0	0.33171	AKG[c] + alanine[c] <=> glutamate[c] + pyruvate[c]	Alanine, aspartate and glutamate metabolism
HMR_4115	0.33171	0.11016	0.22155	2-oxoglutaramate[m] + H2O[m] => AKG[m] + NH3[m]	Alanine, aspartate and glutamate metabolism
HMR_4172	0.12116	0	0.12116	H2O[c] + asparagine[c] => NH3[c] + aspartate[c]	Alanine, aspartate and glutamate metabolism
HMR_4197	0.12116	0	0.12116	glutamine[m] + pyruvate[m] => 2-oxoglutaramate[m] + alanine[m]	Alanine, aspartate and glutamate metabolism
HMR_3903	0.33171	0.30236	0.02935	ATP[c] + H2O[c] + aspartate[c] + glutamine[c] => AMP[c] + PPi[c] + asparagine[c] + glutamate[c]	Alanine, aspartate and glutamate metabolism
HMR_4109	0	0.11016	-0.11016	AKG[m] + alanine[m] <=> glutamate[m] + pyruvate[m]	Alanine, aspartate and glutamate metabolism
HMR_3890	0	0.30236	-0.30236	ATP[c] + NH3[c] + glutamate[c] => ADP[c] + Pi[c] + glutamine[c]	Alanine, aspartate and glutamate metabolism
HMR_3892	0	0.30236	-0.30236	H2O[m] + glutamine[m] => NH3[m] + glutamate[m]	Alanine, aspartate and glutamate metabolism
HMR_5147	0	-4.6979	4.6979	ATP[c] + serine[c] + tRNA(ser)[c] => AMP[c] + L-seryl-tRNA(ser)[c] + PPi[c]	Aminoacyl-tRNA biosynthesis
HMR_1983	9.3227	0	9.3227	pregn-5-ene-3,20-dione-17-ol[c] => 17alpha-hydroxyprogesterone[c]	Androgen metabolism
HMR_2015	2.0944	0	2.0944	4-androstene-3,17-dione[r] + H+[r] + NADPH[r] => 5alpha-androstane-3,17-dione[r] + NADP+[r]	Androgen metabolism
HMR_2014	0.32681	0.012	0.31481	4-androstene-3,17-dione[c] + H+[c] + NADPH[c] => 5alpha-androstane-3,17-dione[c] + NADP+[c]	Androgen metabolism
HMR_1953	0	-0.29376	0.29376	H2O[c] + pregnenolone sulfate[c] => pregnenolone[c] + sulfate[c]	Androgen metabolism
HMR_1960	0	-0.03672	0.03672	17alpha-hydroxypregnenolone[r] + H+[r] + NADPH[r] + O2[r] => H2O[r] + NADP+[r] + acetate[r] + dehydroepiandrosterone[r]	Androgen metabolism
HMR_1970	0	-0.0334	0.0334	5-androstene-3,17-dione[c] + H+[c] + NAD+[c] => 4-androstene-3,17-dione[c] + NADH[c]	Androgen metabolism
HMR_1982	0.011219	0	0.011219	17alpha-hydroxypregnenolone[c] + NAD+[c] => H+[c] + NADH[c] + pregn-5-ene-3,20-dione-17-ol[c]	Androgen metabolism
HMR_2018	0.0096372	0	0.0096372	5alpha-androstane-3,17-dione[c] + H+[c] + NADPH[c] => NADP+[c] + androsterone[c]	Androgen metabolism
HMR_2024	0	0.0062	-0.0062	H+[r] + NAD+[r] + androstenediol[r] => 5-alpha-dihydrotestosterone[r] + NADH[r]	Androgen metabolism
HMR_1958	-0.016237	0	-0.016237	17alpha-hydroxypregnenolone[c] + 2 H+[c] + 2 NADPH[c] + O2[c] => 2 H2O[c] + 2 NADP+[c] + acetaldehyde[c] + dehydroepiandrosterone[c]	Androgen metabolism
HMR_2016	-0.0037	0.016	-0.0197	5alpha-androstane-3,17-dione[c] + H+[c] + NADH[c] => NAD+[c] + androsterone[c]	Androgen metabolism
HMR_1959	0	0.03672	-0.03672	17alpha-hydroxypregnenolone[c] + H+[c] + NADPH[c] + O2[c] => H2O[c] + NADP+[c] + acetate[c] + dehydroepiandrosterone[c]	Androgen metabolism
HMR_1976	-0.040388	0	-0.040388	H+[c] + NADPH[c] + testosterone[c] => 5-alpha-dihydrotestosterone[c] + NADP+[c]	Androgen metabolism
HMR_2020	0	0.0417	-0.0417	H2O[c] + androsterone sulfate[c] <=> androsterone[c] + sulfate[c]	Androgen metabolism
HMR_1973	0	0.083	-0.083	4-androstene-3,17-dione[c] + H+[c] + NADPH[c] => NADP+[c] + testosterone[c]	Androgen metabolism
HMR_1971	-0.32311	-0.02879	-0.29432	5-androstene-3,17-dione[r] + H+[r] + NAD+[r] => 4-androstene-3,17-dione[r] + NADH[r]	Androgen metabolism
HMR_1968	0	0.33376	-0.33376	NAD+[r] + dehydroepiandrosterone[r] => 5-androstene-3,17-dione[r] + H+[r] + NADH[r]	Androgen metabolism
HMR_1963	-0.32311	0.0413	-0.36441	17alpha-hydroxypregnenolone sulfate[c] + H2O[c] => 17alpha-hydroxypregnenolone[c] + sulfate[c]	Androgen metabolism
HMR_1969	0	2.1091	-2.1091	PAPS[c] + dehydroepiandrosterone[c] => PAP[c] + dehydroepiandrosterone sulfate[c]	Androgen metabolism
HMR_2019	4.8199	8.9317	-4.1118	5alpha-androstane-3,17-dione[r] + H+[r] + NADPH[r] => NADP+[r] + androsterone[r]	Androgen metabolism
HMR_1974	0.040388	4.8602	-4.81981	4-androstene-3,17-dione[r] + H+[r] + NADPH[r] => NADP+[r] + testosterone[r]	Androgen metabolism
HMR_1967	0.32311	8.9339	-8.61079	NAD+[c] + dehydroepiandrosterone[c] => 5-androstene-3,17-dione[c] + H+[c] + NADH[c]	Androgen metabolism
HMR_0961	0.8642	0.10079	0.76341	5(S)-HETE[c] + 2 H+[c] + O2[c] => H2O[c] + leukotriene B4[c]	Arachidonic acid metabolism
HMR_0945	0.75363	0	0.75363	5,6-EET[c] + H2O[c] => 5,6-DHET[c]	Arachidonic acid metabolism
HMR_0973	0.75363	0	0.75363	5(S)-HETE[c] + NAD+[c] => 5-oxo-ETE[c] + H+[c] + NADH[c]	Arachidonic acid metabolism
HMR_0944	0.75363	0.10079	0.65284	FADH2[r] + O2[r] + arachidonate[r] => 5,6-EET[r] + FAD[r] + H2O[r]	Arachidonic acid metabolism
HMR_0964	0.75363	0.10079	0.65284	5(S)-HETE[m] + 2 H+[m] + O2[m] => H2O[m] + leukotriene B4[m]	Arachidonic acid metabolism
HMR_0937	0.11057	0	0.11057	H+[c] + NADPH[c] + O2[c] + arachidonate[c] => 16(R)-HETE[c] + H2O[c] + NADP+[c]	Arachidonic acid metabolism
HMR_0948	0.11057	0	0.11057	FADH2[r] + O2[r] + arachidonate[r] => 8,9-EET[r] + FAD[r] + H2O[r]	Arachidonic acid metabolism
HMR_0950	0.11057	0	0.11057	H+[c] + NADPH[c] + O2[c] + arachidonate[c] => 11,12-EET[c] + H2O[c] + NADP+[c]	Arachidonic acid metabolism
HMR_0954	0.11057	0	0.11057	H+[c] + NADPH[c] + O2[c] + arachidonate[c] => 14,15-EET[c] + H2O[c] + NADP+[c]	Arachidonic acid metabolism
HMR_0976	0.11057	0	0.11057	5-oxo-ETE[c] + 2 H+[c] + O2[c] => 5-oxo-12-HETE[c] + H2O[c]	Arachidonic acid metabolism
HMR_0979	0.11057	0	0.11057	5-oxo-12-HETE[c] <=> 5-oxo-6-trans-LTB4[c]	Arachidonic acid metabolism
HMR_0980	0.11057	0	0.11057	5-oxo-12-HETE[c] + H+[c] + NADPH[c] => 5,12-DiHETE[c] + NADP+[c]	Arachidonic acid metabolism
HMR_0939	0.75363	0.73162	0.02201	H+[c] + NADPH[c] + O2[c] + arachidonate[c] => 18-HETE[c] + H2O[c] + NADP+[c]	Arachidonic acid metabolism
HMR_0931	0	0.10079	-0.10079	H+[c] + NADPH[c] + O2[c] + arachidonate[c] => 7-HETE[c] + H2O[c] + NADP+[c]	Arachidonic acid metabolism
HMR_0942	0	0.10079	-0.10079	H+[c] + NADPH[c] + O2[c] + arachidonate[c] => 5,6-EET[c] + H2O[c] + NADP+[c]	Arachidonic acid metabolism
HMR_0947	0	0.10079	-0.10079	FADH2[c] + O2[c] + arachidonate[c] => 8,9-EET[c] + FAD[c] + H2O[c]	Arachidonic acid metabolism
HMR_0967	0	0.10079	-0.10079	5(S)-HETE[r] + 2 H+[r] + O2[r] => H2O[r] + leukotriene B4[r]	Arachidonic acid metabolism
HMR_0933	0	0.73162	-0.73162	H+[c] + NADPH[c] + O2[c] + arachidonate[c] => 9-HETE[c] + H2O[c] + NADP+[c]	Arachidonic acid metabolism
HMR_0938	0	0.73162	-0.73162	H+[c] + NADPH[c] + O2[c] + arachidonate[c] => 17-HETE[c] + H2O[c] + NADP+[c]	Arachidonic acid metabolism
HMR_0957	0	0.73162	-0.73162	14,15-EET[c] + H2O[c] => 14,15-DHET[c]	Arachidonic acid metabolism
HMR_0963	0	0.73162	-0.73162	5(S)-HPETE[m] + 2 GSH[m] => 5(S)-HETE[m] + GSSG[m] + H2O[m]	Arachidonic acid metabolism
HMR_0956	0	0.83241	-0.83241	FADH2[r] + O2[r] + arachidonate[r] => 14,15-EET[r] + FAD[r] + H2O[r]	Arachidonic acid metabolism
HMR_8427	4.8087	-8.9339	13.7426	ADP[m] + 2 H+[m] + creatine-phosphate[m] <=> ATP[m] + creatine[m]	Arginine and proline metabolism
HMR_8606	4.8124	0	4.8124	H2O[c] + O2[c] + putrescine[c] => 4-aminobutanal[c] + H2O2[c] + NH3[c]	Arginine and proline metabolism
HMR_8604	4.8124	0.0297	4.7827	H2O[c] + N-acetylputrescine[c] + O2[c] => H2O2[c] + N4-acetylaminobutanal[c] + NH3[c]	Arginine and proline metabolism
HMR_6967	0.033474	-4.5252	4.55867	1,3-diaminopropane[c] + deoxyhypusine[c] <=> lysine[c] + spermidine[c]	Arginine and proline metabolism
HMR_8416	0	-0.29376	0.29376	acetyl-CoA[m] + glutamate[m] => CoA[m] + N-acetyl-L-glutamate[m]	Arginine and proline metabolism
HMR_4607	0.098	0	0.098	H2O[c] + homocarnosine[c] => 4-aminobutyrate[c] + histidine[c]	Arginine and proline metabolism
HMR_4777	0.098	0	0.098	AKG[m] + O2[m] + proline[m] => CO2[m] + succinate[m] + trans-4-hydroxy-L-proline[m]	Arginine and proline metabolism
HMR_4786	0.098	0	0.098	AKG[m] + L-erythro-4-hydroxyglutamate[m] => 4-hydroxy-2-oxoglutarate[m] + glutamate[m]	Arginine and proline metabolism
HMR_4787	0.098	0	0.098	4-hydroxy-2-oxoglutarate[m] => glyoxalate[m] + pyruvate[m]	Arginine and proline metabolism
HMR_3837	0	-0.0062	0.0062	1-pyrroline-5-carboxylate[m] + H+[m] + NADH[m] => NAD+[m] + proline[m]	Arginine and proline metabolism
HMR_4073	0.0062	0	0.0062	H+[c] + SAM[c] => CO2[c] + S-adenosylmethioninamine[c]	Arginine and proline metabolism
HMR_4190	0.0062	0	0.0062	H+[c] + NADPH[c] + O2[c] + arginine[c] <=> H2O[c] + N-(omega)-hydroxyarginine[c] + NADP+[c]	Arginine and proline metabolism
HMR_3835	0	0.0062	-0.0062	1-pyrroline-5-carboxylate[c] + H+[c] + NADH[c] => NAD+[c] + proline[c]	Arginine and proline metabolism
HMR_3838	0	0.0062	-0.0062	1-pyrroline-5-carboxylate[m] + ubiquinol[m] <=> proline[m] + ubiquinone[m]	Arginine and proline metabolism
HMR_3895	0	0.0062	-0.0062	ATP[m] + glutamate[m] => ADP[m] + glutamyl-5-phosphate[m]	Arginine and proline metabolism
HMR_6962	0	0.0066	-0.0066	H2O[p] + N1-acetylspermidine[p] + O2[p] => H2O2[p] + acetamidopropanal[p] + putrescine[p]	Arginine and proline metabolism
HMR_8605	0	0.0066	-0.0066	H2O[c] + N4-acetylaminobutanal[c] + NAD+[c] => 4-acetamidobutanoate[c] + H+[c] + NADH[c]	Arginine and proline metabolism
HMR_6961	0	0.0297	-0.0297	H2O[c] + N1-acetylspermidine[c] + O2[c] => H2O2[c] + acetamidopropanal[c] + putrescine[c]	Arginine and proline metabolism
HMR_4077	0.0062	0.098	-0.0918	S-adenosylmethioninamine[c] + spermidine[c] => 5-methylthioadenosine[c] + H+[c] + spermine[c]	Arginine and proline metabolism
HMR_4212	0	0.098	-0.098	ornithine[c] => CO2[c] + putrescine[c]	Arginine and proline metabolism
HMR_4778	0	0.098	-0.098	NAD+[c] + trans-4-hydroxy-L-proline[c] => H+[c] + L-1-pyrroline-3-hydroxy-5-carboxylate[c] + NADH[c]	Arginine and proline metabolism
HMR_4779	0	0.098	-0.098	NAD+[m] + trans-4-hydroxy-L-proline[m] => H+[m] + L-1-pyrroline-3-hydroxy-5-carboxylate[m] + NADH[m]	Arginine and proline metabolism
HMR_8609	-0.35658	0	-0.35658	1-pyrroline-5-carboxylate[m] + H+[m] + NADPH[m] => NADP+[m] + proline[m]	Arginine and proline metabolism
HMR_6966	0	4.8189	-4.8189	1,3-diaminopropane[c] + 1-pyrroline[c] <=> dehydrospermidine[c]	Arginine and proline metabolism
HMR_8098	0	4.8226	-4.8226	L-erythro-4-hydroxyglutamate[m] + OAA[m] => 4-hydroxy-2-oxoglutarate[m] + aspartate[m]	Arginine and proline metabolism
HMR_6973	0	4.8589	-4.8589	H2O[c] + NAD+[c] + spermine monoaldehyde[c] => H+[c] + NADH[c] + spermic acid 1[c]	Arginine and proline metabolism
HMR_8611	-9.3227	0	-9.3227	FAD[m] + proline[m] => 1-pyrroline-5-carboxylate[m] + FADH2[m]	Arginine and proline metabolism
HMR_8603	-4.4856	8.6402	-13.1258	acetyl-CoA[c] + putrescine[c] => CoA[c] + N-acetylputrescine[c]	Arginine and proline metabolism
HMR_3533	0	0.049	-0.049	3(S)-hydroxy-4-methyl-pentanoyl-CoA[m] + NAD+[m] => 3-oxo-4-methyl-pentanoyl-CoA[m] + H+[m] + NADH[m]	Beta oxidation of branched-chain fatty acids (mitochondrial)
HMR_3534	0	0.049	-0.049	3-oxo-4-methyl-pentanoyl-CoA[m] + CoA[m] => acetyl-CoA[m] + isobutyryl-CoA[m]	Beta oxidation of branched-chain fatty acids (mitochondrial)
HMR_3284	2.545	0	2.545	FAD[m] + cis,cis-myristo-5,8-dienoyl-CoA[m] => FADH2[m] + trans-2-cis,cis-5,8-tetradecatrienoyl-CoA[m]	Beta oxidation of di-unsaturated fatty acids (n-6) (mitochondrial)
HMR_3279	0	-0.009	0.009	3-oxolinoleoyl-CoA[m] + CoA[m] => acetyl-CoA[m] + cis,cis-palmito-7,10-dienoyl-CoA[m]	Beta oxidation of di-unsaturated fatty acids (n-6) (mitochondrial)
HMR_3293	0	0.079	-0.079	3-oxolaur-6-cis-enoyl-CoA[m] + CoA[m] => 4-cis-decenoyl-CoA[m] + acetyl-CoA[m]	Beta oxidation of di-unsaturated fatty acids (n-6) (mitochondrial)
HMR_3277	0	2.4651	-2.4651	H2O[m] + trans,cis,cis-2,9,12-octadecatrienoyl-CoA[m] => (3S)-3-hydroxylinoleoyl-CoA[m]	Beta oxidation of di-unsaturated fatty acids (n-6) (mitochondrial)
HMR_3203	0	0.0016	-0.0016	(2E)-pentenoyl-CoA[m] + H2O[m] => 3-hydroxypentanoyl-CoA[m]	Beta oxidation of odd-chain fatty acids (mitochondrial)
HMR_1177	0.063	0	0.063	8(R)-hydroxy-hexadeca-(2E,6E,10Z)-trienoate[m] + H2O[m] => 3(S),8(R)-dihydroxy-(6E,10Z)-hexadecadienoate[m]	Beta oxidation of poly-unsaturated fatty acids (mitochondrial)
HMR_1179	-0.016	0	-0.016	3-oxo-8(R)-hydroxy-hexadeca-(6E,10Z)-dienoate[m] + CoA[m] => 6(R)-hydroxy-tetradeca-(4E,8Z)-dienoate[m] + acetyl-CoA[m]	Beta oxidation of poly-unsaturated fatty acids (mitochondrial)
HMR_3264	0.040388	0	0.040388	3-oxomyrist-7-enoyl-CoA[m] + CoA[m] => (5Z)-dodecenoyl-CoA[m] + acetyl-CoA[m]	Beta oxidation of unsaturated fatty acids (n-7) (mitochondrial)
HMR_3360	0.012	0	0.012	O2[p] + cis-vaccenoyl-CoA[p] => H2O2[p] + trans,cis-octadeca-2,11-dienoyl-CoA[p]	Beta oxidation of unsaturated fatty acids (n-7) (mitochondrial)
HMR_3262	0	0.012	-0.012	NAD+[m] + cis-(3S)-hydroxytetradec-7-enoyl-CoA[m] => 3-oxomyrist-7-enoyl-CoA[m] + H+[m] + NADH[m]	Beta oxidation of unsaturated fatty acids (n-7) (mitochondrial)
HMR_3250	0	0.03672	-0.03672	FAD[m] + palmitoleoyl-CoA[m] => FADH2[m] + trans,cis-hexadeca-2,9-dienoyl-CoA[m]	Beta oxidation of unsaturated fatty acids (n-7) (mitochondrial)
HMR_3227	0	-0.007	0.007	H2O[m] + trans,cis-octadeca-2,9-dienoyl-CoA[m] => (S)-3-hydroxyoleyleoyl-CoA[m]	Beta oxidation of unsaturated fatty acids (n-9) (mitochondrial)
HMR_3232	-0.007	0	-0.007	(S)-3-hydroxy-7-hexadecenoyl-CoA[m] + NAD+[m] => 3-oxo-7-hexadecenoyl-CoA[m] + H+[m] + NADH[m]	Beta oxidation of unsaturated fatty acids (n-9) (mitochondrial)
HMR_2702	0.011064	0	0.011064	CoA[c] + docosanoylcarnitine[c] <=> L-carnitine[c] + docosanoyl-CoA[c]	Carnitine shuttle (cytosolic)
HMR_2599	0.0077	0	0.0077	CoA[c] + malonyl-carnitin[c] <=> L-carnitine[c] + malonyl-CoA[c]	Carnitine shuttle (cytosolic)
HMR_3032	0.0077	0	0.0077	CoA[c] + L-octanoylcarnitine[c] <=> L-carnitine[c] + octanoyl-CoA[c]	Carnitine shuttle (cytosolic)
HMR_2720	0.006	0	0.006	(5Z,8Z,11Z,14Z,17Z)-eicosapentaenoyl-CoA[c] + L-carnitine[c] <=> (5Z,8Z,11Z,14Z,17Z)-eicosapentaenoylcarnitine[c] + CoA[c]	Carnitine shuttle (cytosolic)
HMR_2693	0.005532	0	0.005532	(5Z,8Z,11Z)-eicosatrienoyl-CoA[c] + L-carnitine[c] <=> (5Z,8Z,11Z)-eicosatrienoylcarnitine[c] + CoA[c]	Carnitine shuttle (cytosolic)
HMR_2699	0.010596	0.006	0.004596	CoA[c] + heneicosanoylcarnitine[c] <=> L-carnitine[c] + heneicosanoyl-CoA[c]	Carnitine shuttle (cytosolic)
HMR_3521	0.0066	0.0025	0.0041	4(R),8-dimethyl-nonanoyl-CoA[c] + L-carnitine[c] <=> 4,8-dimethylnonanoylcarnitine[c] + CoA[c]	Carnitine shuttle (cytosolic)
HMR_2759	0.0009	0	0.0009	(7Z,10Z,13Z,16Z)-docosatetraenoyl-CoA[c] + L-carnitine[c] <=> CoA[c] + ocosatetraenoylcarnitine[c]	Carnitine shuttle (cytosolic)
HMR_2660	0	0.0047	-0.0047	CoA[c] + octadecenoylcarnitine(7)[c] <=> L-carnitine[c] + cis-vaccenoyl-CoA[c]	Carnitine shuttle (cytosolic)
HMR_2672	0	0.0051244	-0.0051244	(6Z,9Z)-octadecadienoyl-CoA[c] + L-carnitine[c] <=> (6Z,9Z)-octadecadienoylcarnitine[c] + CoA[c]	Carnitine shuttle (cytosolic)
HMR_2877	0	0.0054	-0.0054	12,15,18,21-tetracosatetraenoyl-CoA[c] + L-carnitine[c] <=> 12,15,18,21-tetracosatetraenoylcarnitine[c] + CoA[c]	Carnitine shuttle (cytosolic)
HMR_2726	0	0.0086	-0.0086	(7Z,10Z,13Z,16Z,19Z)-docosapentaenoyl-CoA[c] + L-carnitine[c] <=> (7Z,10Z,13Z,16Z,19Z)-docosapentaenoylcarnitine[c] + CoA[c]	Carnitine shuttle (cytosolic)
HMR_2675	0	0.0093733	-0.0093733	CoA[c] + nonadecanoylcarnitine[c] <=> L-carnitine[c] + nonadecanoyl-CoA[c]	Carnitine shuttle (cytosolic)
HMR_2678	0	0.010249	-0.010249	CoA[c] + eicosanoylcarnitine[c] <=> L-carnitine[c] + eicosanoyl-CoA[c]	Carnitine shuttle (cytosolic)
HMR_2735	0.0037	0	0.0037	(11Z,14Z,17Z)-eicosatrienoyl-CoA[m] + L-carnitine[m] <=> (11Z,14Z,17Z)-eicosatrienoylcarnitine[m] + CoA[m]	Carnitine shuttle (mitochondrial)
HMR_2596	0.00091862	0	0.00091862	L-carnitine[c] + O-propanoylcarnitine[m] <=> L-carnitine[m] + O-propanoylcarnitine[c]	Carnitine shuttle (mitochondrial)
HMR_2650	-0.0016	0	-0.0016	(10Z)-heptadecenoyl-CoA[m] + L-carnitine[m] <=> CoA[m] + heptadecenoylcarnitine(7)[m]	Carnitine shuttle (mitochondrial)
HMR_2722	0	0.0037	-0.0037	(5Z,8Z,11Z,14Z,17Z)-eicosapentaenoylcarnitine[c] + L-carnitine[m] <=> (5Z,8Z,11Z,14Z,17Z)-eicosapentaenoylcarnitine[m] + L-carnitine[c]	Carnitine shuttle (mitochondrial)
HMR_1470	0.32311	0	0.32311	H+[c] + NADPH[c] + O2[c] + squalene[c] => H2O[c] + NADP+[c] + squalene 2,3-oxide[c]	Cholesterol biosynthesis 1 (Bloch pathway)
HMR_1490	0.040388	0	0.040388	14-demethyllanosterol[c] + H+[c] + NADPH[c] + O2[c] => 4alpha-hydroxymethyl-4beta-methyl-5alpha-cholesta-8,24-dien-3beta-ol[c] + H2O[c] + NADP+[c]	Cholesterol biosynthesis 1 (Bloch pathway)
HMR_1440	0.012	0	0.012	2 H+[c] + HMG-CoA[c] + 2 NADPH[c] => (R)-mevalonate[c] + CoA[c] + 2 NADP+[c]	Cholesterol biosynthesis 1 (Bloch pathway)
HMR_1504	0	-0.0079	0.0079	4alpha-formyl-5alpha-cholesta-8,24-dien-3beta-ol[c] + H+[c] + NADPH[c] + O2[c] => 4alpha-carboxy-5alpha-cholesta-8,24-dien-3beta-ol[c] + H2O[c] + NADP+[c]	Cholesterol biosynthesis 1 (Bloch pathway)
HMR_1496	0.0075186	0	0.0075186	4alpha-carboxy-4beta-methyl-5alpha-cholesta-8,24-dien-3beta-ol[c] + NAD+[c] => 3-keto-4-methylzymosterol[c] + CO2[c] + H+[c] + NADH[c]	Cholesterol biosynthesis 1 (Bloch pathway)
HMR_1477	0	0.0079	-0.0079	H+[c] + NADPH[c] + O2[c] + lanosterol[c] => 4,4-dimethyl-14alpha-hydroxymethyl-5alpha-cholesta-8,24-dien-3beta-ol[c] + H2O[c] + NADP+[c]	Cholesterol biosynthesis 1 (Bloch pathway)
HMR_1465	0.0062	0.03672	-0.03052	2 farnesyl-PP[c] <=> PPi[c] + presqualene-PP[c]	Cholesterol biosynthesis 1 (Bloch pathway)
HMR_1448	0.016	0.29376	-0.27776	(R)-5-phosphomevalonate[c] + ATP[c] <=> (R)-5-diphosphomevalonate[c] + ADP[c]	Cholesterol biosynthesis 1 (Bloch pathway)
HMR_1503	0	8.9238	-8.9238	4alpha-hydroxymethyl-5alpha-cholesta-8,24-dien-3beta-ol[c] + H+[c] + NADPH[c] + O2[c] => 4alpha-formyl-5alpha-cholesta-8,24-dien-3beta-ol[c] + 2 H2O[c] + NADP+[c]	Cholesterol biosynthesis 1 (Bloch pathway)
HMR_1533	8.9519	0	8.9519	5alpha-cholesta-7,24-dien-3beta-ol[c] + H+[c] + NADPH[c] => NADP+[c] + lathosterol[c]	Cholesterol biosynthesis 2
HMR_1558	-0.0075186	0	-0.0075186	H+[c] + NADPH[c] + O2[c] + lathosterol[c] => 2 H2O[c] + NADP+[c] + provitamin D3[c]	Cholesterol biosynthesis 2
HMR_1457	8.9595	0	8.9595	dimethylallyl-PP[c] + isopentenyl-pPP[c] => PPi[c] + geranyl-PP[c]	Cholesterol metabolism
HMR_1460	0.0050186	0	0.0050186	geranyl-PP[c] + isopentenyl-pPP[c] => PPi[c] + farnesyl-PP[c]	Cholesterol metabolism
HMR_2996	0	9.6901e-06	-9.6901e-06	AMP[r] + PPi[r] + arachidonyl-CoA[r] <=> ATP[r] + CoA[r] + arachidonate[r]	Fatty acid activation (endoplasmic reticular)
HMR_2267	0.0062	0	0.0062	heneicosanoyl-CoA[c] + malonyl-CoA[c] => 3-oxotricosanoyl-CoA[c] + CO2[c] + CoA[c]	Fatty acid elongation (odd-chain)
HMR_2266	0.00072592	0	0.00072592	(2E)-heneicosenoyl-CoA[c] + H+[c] + NADPH[c] => NADP+[c] + heneicosanoyl-CoA[c]	Fatty acid elongation (odd-chain)
HMR_2259	0	0.02879	-0.02879	heptadecanoyl-CoA[c] + malonyl-CoA[c] => 3-oxononadecanoyl-CoA[c] + CO2[c] + CoA[c]	Fatty acid elongation (odd-chain)
HMR_2261	0	0.03499	-0.03499	3-hydroxynonadecanoyl-CoA[c] => (2E)-nonadecenoyl-CoA[c] + H2O[c]	Fatty acid elongation (odd-chain)
HMR_2260	0	0.06299	-0.06299	3-oxononadecanoyl-CoA[c] + H+[c] + NADPH[c] => 3-hydroxynonadecanoyl-CoA[c] + NADP+[c]	Fatty acid elongation (odd-chain)
HMR_3622	3.4953	0	3.4953	cholesterol-ester pool[r] <=> 0.0001 cholesterol-ester-10,13,16,19-docosa[r] + 0.0001 cholesterol-ester-10,13,16-docosa[r] + 0.0001 cholesterol-ester-10-hepta[r] + 0.0001 cholesterol-ester-11,14,17-eico[r] + 0.0001 cholesterol-ester-11,14-eicosa[r] + 0.0001 cholesterol-ester-11-docose[r] + 0.0001 cholesterol-ester-11-eico[r] + 0.0001 cholesterol-ester-12,15,18,21-tetracosa[r] + 0.0001 cholesterol-ester-13,16,19-doco[r] + 0.0001 cholesterol-ester-13,16-docosa[r] + 0.0001 cholesterol-ester-13-docose[r] + 0.0001 cholesterol-ester-13-eicose[r] + 0.0001 cholesterol-ester-13-octade[r] + 0.0001 cholesterol-ester-15-tetra[r] + 0.0041 cholesterol-ester-4,7,10,13,16,19-doco[r] + 0.0001 cholesterol-ester-4,7,10,13,16-docosa[r] + 0.0071 cholesterol-ester-5,8,11,14,17-eico[r] + 0.0001 cholesterol-ester-5,8,11-eico[r] + 0.0001 cholesterol-ester-5-tetra[r] + 0.0001 cholesterol-ester-6,9,12,15,18,21-tetra[r] + 0.0001 cholesterol-ester-6,9,12,15,18-tetraco[r] + 0.0001 cholesterol-ester-6,9,12,15-octa[r] + 0.0001 cholesterol-ester-6,9-octa[r] + 0.0001 cholesterol-ester-7,10,13,16,19-docosa[r] + 0.0001 cholesterol-ester-7,10,13,16-docosa[r] + 0.0406 cholesterol-ester-7-hexa[r] + 0.0001 cholesterol-ester-7-octade[r] + 0.0001 cholesterol-ester-7-tetrade[r] + 0.0001 cholesterol-ester-8,11,14,17-eico[r] + 0.0001 cholesterol-ester-8,11-eico[r] + 0.0001 cholesterol-ester-9,12,15,18,21-tetra[r] + 0.0001 cholesterol-ester-9,12,15,18-tetraco[r] + 0.0001 cholesterol-ester-9-eicose[r] + 0.0001 cholesterol-ester-9-heptade[r] + 0.0001 cholesterol-ester-9-octa[r] + 0.0001 cholesterol-ester-9-tetrade[r] + 0.0518 cholesterol-ester-arach[r] + 0.0001 cholesterol-ester-cis-vac[r] + 0.005 cholesterol-ester-dihomo-gamma[r] + 0.0001 cholesterol-ester-docosa[r] + 0.0001 cholesterol-ester-eico[r] + 0.0001 cholesterol-ester-gamma-lin[r] + 0.0001 cholesterol-ester-heneico[r] + 0.0001 cholesterol-ester-hepta[r] + 0.0001 cholesterol-ester-hexacosa[r] + 0.0001 cholesterol-ester-hexecose[r] + 0.0001 cholesterol-ester-laur[r] + 0.5254 cholesterol-ester-lin[r] + 0.0061 cholesterol-ester-linolen[r] + 0.0081 cholesterol-ester-myrist[r] + 0.0001 cholesterol-ester-nanode[r] + 0.1958 cholesterol-ester-ol[r] + 0.138 cholesterol-ester-palm[r] + 0.0001 cholesterol-ester-palmn[r] + 0.0001 cholesterol-ester-penta[r] + 0.0132 cholesterol-ester-stea[r] + 0.0001 cholesterol-ester-tetraco[r] + 0.0001 cholesterol-ester-trico[r] + 0.0001 cholesterol-ester-tridec[r]	Formation and hydrolysis of cholesterol esters
HMR_3647	2.557	-0.03672	2.59372	(13Z)-eicosenoyl-CoA[r] + cholesterol[r] => CoA[r] + cholesterol-ester-13-eicose[r]	Formation and hydrolysis of cholesterol esters
HMR_3652	2.5804	-0.007	2.5874	cholesterol[r] + heneicosanoyl-CoA[r] => CoA[r] + cholesterol-ester-heneico[r]	Formation and hydrolysis of cholesterol esters
HMR_3596	2.256	0	2.256	H2O[l] + cholesterol-ester-10,13,16-docosa[l] => 10,13,16-docosatriynoic acid[l] + cholesterol[l]	Formation and hydrolysis of cholesterol esters
HMR_3646	0.8642	0	0.8642	cholesterol[r] + eicosanoyl-CoA[r] => CoA[r] + cholesterol-ester-eico[r]	Formation and hydrolysis of cholesterol esters
HMR_3638	0.48176	-0.10079	0.58255	cholesterol[r] + stearoyl-CoA[r] => CoA[r] + cholesterol-ester-stea[r]	Formation and hydrolysis of cholesterol esters
HMR_3591	0	-0.515	0.515	H2O[l] + cholesterol-ester-9,12,15,18-tetraco[l] => (9Z,12Z,15Z,18Z)-TTA[l] + cholesterol[l]	Formation and hydrolysis of cholesterol esters
HMR_3584	0.196	0	0.196	H2O[l] + cholesterol-ester-10,13,16,19-docosa[l] => 10,13,16,19-docosatetraenoic acid[l] + cholesterol[l]	Formation and hydrolysis of cholesterol esters
HMR_3648	0	-0.049	0.049	(11Z)-eicosenoyl-CoA[r] + cholesterol[r] => CoA[r] + cholesterol-ester-11-eico[r]	Formation and hydrolysis of cholesterol esters
HMR_3654	-0.040388	-0.079	0.038612	(13Z)-docosenoyl-CoA[r] + cholesterol[r] => CoA[r] + cholesterol-ester-13-docose[r]	Formation and hydrolysis of cholesterol esters
HMR_3642	0.029792	0	0.029792	(9E)-octadecenoyl-CoA[r] + cholesterol[r] => CoA[r] + cholesterol-ester-9-octa[r]	Formation and hydrolysis of cholesterol esters
HMR_3594	0	-0.025	0.025	H2O[l] + cholesterol-ester-11,14-eicosa[l] => (11Z,14Z)-eicosadienoic acid[l] + cholesterol[l]	Formation and hydrolysis of cholesterol esters
HMR_3660	0.016	0	0.016	cholesterol[r] + hexacosenoyl-CoA[r] => CoA[r] + cholesterol-ester-hexecose[r]	Formation and hydrolysis of cholesterol esters
HMR_3658	0.012	0	0.012	(15Z)-tetracosenoyl-CoA[r] + cholesterol[r] => CoA[r] + cholesterol-ester-15-tetra[r]	Formation and hydrolysis of cholesterol esters
HMR_3592	0	-0.0079	0.0079	H2O[l] + cholesterol-ester-6,9,12,15,18-tetraco[l] => (6Z,9Z,12Z,15Z,18Z)-TPA[l] + cholesterol[l]	Formation and hydrolysis of cholesterol esters
HMR_3628	0.0066	0	0.0066	(9E)-tetradecenoyl-CoA[r] + cholesterol[r] => CoA[r] + cholesterol-ester-9-tetrade[r]	Formation and hydrolysis of cholesterol esters
HMR_3629	0	-0.0047	0.0047	(7Z)-tetradecenoyl-CoA[r] + cholesterol[r] => CoA[r] + cholesterol-ester-7-tetrade[r]	Formation and hydrolysis of cholesterol esters
HMR_3593	0	-0.0037	0.0037	H2O[l] + cholesterol-ester-4,7,10,13,16-docosa[l] => (4Z,7Z,10Z,13Z,16Z)-DPA[l] + cholesterol[l]	Formation and hydrolysis of cholesterol esters
HMR_3579	0	9.6901e-06	-9.6901e-06	H2O[l] + cholesterol-ester-9,12,15,18,21-tetra[l] => (9Z,12Z,15Z,18Z,21Z)-TPA[l] + cholesterol[l]	Formation and hydrolysis of cholesterol esters
HMR_3626	-0.0075186	-0.0066	-0.0009186	cholesterol[r] + tridecanoyl-CoA[r] => CoA[r] + cholesterol-ester-tridec[r]	Formation and hydrolysis of cholesterol esters
HMR_3634	-0.0016	0	-0.0016	cholesterol[r] + palmitoleoyl-CoA[r] => CoA[r] + cholesterol-ester-palmn[r]	Formation and hydrolysis of cholesterol esters
HMR_3627	-0.0037	-0.0016	-0.0021	cholesterol[r] + myristoyl-CoA[r] => CoA[r] + cholesterol-ester-myrist[r]	Formation and hydrolysis of cholesterol esters
HMR_3582	0	0.0062	-0.0062	H2O[l] + cholesterol-ester-11,14,17-eico[l] => (11Z,14Z,17Z)-eicosatrienoic acid[l] + cholesterol[l]	Formation and hydrolysis of cholesterol esters
HMR_3659	-0.007	0	-0.007	cholesterol[r] + hexacosanoyl-CoA[r] => CoA[r] + cholesterol-ester-hexacosa[r]	Formation and hydrolysis of cholesterol esters
HMR_3632	-0.0086	0	-0.0086	cholesterol[r] + palmitoyl-CoA[r] => CoA[r] + cholesterol-ester-palm[r]	Formation and hydrolysis of cholesterol esters
HMR_3651	0	0.012	-0.012	(5Z,8Z,11Z)-eicosatrienoyl-CoA[r] + cholesterol[r] => CoA[r] + cholesterol-ester-5,8,11-eico[r]	Formation and hydrolysis of cholesterol esters
HMR_3653	0	0.016	-0.016	cholesterol[r] + docosanoyl-CoA[r] => CoA[r] + cholesterol-ester-docosa[r]	Formation and hydrolysis of cholesterol esters
HMR_3635	0	0.027347	-0.027347	cholesterol[r] + heptadecanoyl-CoA[r] => CoA[r] + cholesterol-ester-hepta[r]	Formation and hydrolysis of cholesterol esters
HMR_3633	-0.0066	0.03672	-0.04332	7-hexadecenoyl-CoA[r] + cholesterol[r] => CoA[r] + cholesterol-ester-7-hexa[r]	Formation and hydrolysis of cholesterol esters
HMR_3655	-0.049	0	-0.049	(11Z)-docosenoyl-CoA[r] + cholesterol[r] => CoA[r] + cholesterol-ester-11-docose[r]	Formation and hydrolysis of cholesterol esters
HMR_3661	-0.079	0	-0.079	cholesterol[r] + linolenoyl-CoA[r] => CoA[r] + cholesterol-ester-linolen[r]	Formation and hydrolysis of cholesterol esters
HMR_3567	0	0.083	-0.083	H2O[l] + cholesterol-ester-13-docose[l] => cholesterol[l] + cis-erucic acid[l]	Formation and hydrolysis of cholesterol esters
HMR_3577	0	0.196	-0.196	H2O[l] + cholesterol-ester-5,8,11,14,17-eico[l] => EPA[l] + cholesterol[l]	Formation and hydrolysis of cholesterol esters
HMR_3631	0	0.40614	-0.40614	cholesterol[r] + pentadecanoyl-CoA[r] => CoA[r] + cholesterol-ester-penta[r]	Formation and hydrolysis of cholesterol esters
HMR_3625	-0.515	-0.0086	-0.5064	cholesterol[r] + lauroyl-CoA[r] => CoA[r] + cholesterol-ester-laur[r]	Formation and hydrolysis of cholesterol esters
HMR_3639	0	0.83241	-0.83241	(13Z)-octadecenoyl-CoA[r] + cholesterol[r] => CoA[r] + cholesterol-ester-13-octade[r]	Formation and hydrolysis of cholesterol esters
HMR_3589	0.0062	2.256	-2.2498	H2O[l] + cholesterol-ester-arach[l] => arachidonate[l] + cholesterol[l]	Formation and hydrolysis of cholesterol esters
HMR_3640	0.040388	2.4861	-2.44571	cholesterol[r] + cis-vaccenoyl-CoA[r] => CoA[r] + cholesterol-ester-cis-vac[r]	Formation and hydrolysis of cholesterol esters
HMR_3645	-0.11057	2.5457	-2.65627	cholesterol[r] + nonadecanoyl-CoA[r] => CoA[r] + cholesterol-ester-nanode[r]	Formation and hydrolysis of cholesterol esters
HMR_3590	0	3.4808	-3.4808	H2O[l] + cholesterol-ester-7,10,13,16-docosa[l] => adrenic acid[l] + cholesterol[l]	Formation and hydrolysis of cholesterol esters
HMR_4317	0.32681	0.33376	-0.00695	ATP[c] + D-glucitol[c] => ADP[c] + sorbitol-3-phosphate[c]	Fructose and mannose metabolism
HMR_4414	2.5804	2.5457	0.0347	ATP[c] + galactose[c] => ADP[c] + galactose-1-phosphate[c]	Galactose metabolism
HMR_3883	9.6496	0	9.6496	serine[c] => NH3[c] + pyruvate[c]	Glycine, serine and threonine metabolism
HMR_0457	8.9996	0.29371	8.70589	ATP[c] + glycerate[c] => 3-phospho-D-glycerate[c] + ADP[c]	Glycine, serine and threonine metabolism
HMR_3939	4.4962	0	4.4962	glycine[m] + succinyl-CoA[m] => 2-amino-3-oxoadipate[m] + CoA[m]	Glycine, serine and threonine metabolism
HMR_3901	4.1889	0	4.1889	SAM[c] + glycine[c] => SAH[c] + sarcosine[c]	Glycine, serine and threonine metabolism
HMR_3860	2.0944	0	2.0944	L-2-amino-3-oxobutanoic acid[m] => CO2[m] + aminoacetone[m]	Glycine, serine and threonine metabolism
HMR_3849	1.419	0	1.419	H2O[p] + O2[p] + sarcosine[p] => H2O2[p] + formaldehyde[p] + glycine[p]	Glycine, serine and threonine metabolism
HMR_3782	0.30727	0	0.30727	2-methylbutyryl-CoA[m] + glycine[m] <=> 2-methylbutyrylglycine[m] + CoA[m]	Glycine, serine and threonine metabolism
HMR_4199	0.0066	0	0.0066	H2O[c] + N-acetyl-L-alanine[c] <=> acetate[c] + alanine[c]	Glycine, serine and threonine metabolism
HMR_3856	0.00072592	0	0.00072592	H+[c] + NADH[c] + methylglyoxal[c] => D-lactaldehyde[c] + NAD+[c]	Glycine, serine and threonine metabolism
HMR_3771	0	4.8451e-05	-4.8451e-05	CoA[m] + isovalerylglycine[m] <=> glycine[m] + isovaleryl-CoA[m]	Glycine, serine and threonine metabolism
HMR_3839	0	0.06299	-0.06299	3-phospho-D-glycerate[c] + NAD+[c] <=> 3-phosphonooxypyruvate[c] + H+[c] + NADH[c]	Glycine, serine and threonine metabolism
HMR_3784	0	1.3941	-1.3941	2-methylbutyryl-CoA[m] + FAD[m] <=> FADH2[m] + tiglyl-CoA[m]	Glycine, serine and threonine metabolism
HMR_3841	0	2.1091	-2.1091	3-phosphonooxypyruvate[c] + glutamate[c] <=> 3-phosphoserine[c] + AKG[c]	Glycine, serine and threonine metabolism
HMR_3845	0	4.2182	-4.2182	THF[c] + serine[c] <=> 5,10-methylene-THF[c] + H2O[c] + glycine[c]	Glycine, serine and threonine metabolism
HMR_3847	0	4.5058	-4.5058	CoA[m] + L-2-amino-3-oxobutanoic acid[m] <=> acetyl-CoA[m] + glycine[m]	Glycine, serine and threonine metabolism
HMR_3843	0.015837	9.6901	-9.67426	3-phosphoserine[c] + H2O[c] => Pi[c] + serine[c]	Glycine, serine and threonine metabolism
HMR_4137	0.46911	0.38942	0.07969	CoA[m] + NAD+[m] + pyruvate[m] => CO2[m] + H+[m] + NADH[m] + acetyl-CoA[m]	Glycolysis / Gluconeogenesis
HMR_3905	0.0234	0.059613	-0.036213	NAD+[c] + ethanol[c] => H+[c] + NADH[c] + acetaldehyde[c]	Glycolysis / Gluconeogenesis
HMR_5337	0	9.6901e-06	-9.6901e-06	GSH[c] + urocanate[c] => S-[2-carboxy-1-(1H-imidazol-4-yl)ethyl]glutathione[c]	Histidine metabolism
HMR_1162	0	-2.5441	2.5441	5-oxo-12(R)-hydroxy-eicosa-(8E,10E,14Z)-trienoyl-CoA[p] + O2[p] => 5-oxo-12(R)-hydroxy-eicosa-(2E,8E,10E,14Z)-tetraenoyl-CoA[p] + H2O2[p]	Leukotriene metabolism
HMR_1103	0.33171	0	0.33171	NAD+[r] + leukotriene B4[r] => 12-keto-LTB4[r] + H+[r] + NADH[r]	Leukotriene metabolism
HMR_1121	0.16155	0.03672	0.12483	12-keto-LTB4[r] + GSH[r] => 12-oxo-c-LTB3[r]	Leukotriene metabolism
HMR_1122	0.040388	0	0.040388	12-keto-LTB4[p] + GSH[p] => 12-oxo-c-LTB3[p]	Leukotriene metabolism
HMR_1123	0.040388	0	0.040388	12-oxo-c-LTB3[c] + H+[c] + NADPH[c] => 10,11-dihydro-12R-hydroxy-LTC4[c] + NADP+[c]	Leukotriene metabolism
HMR_1124	0.040388	0	0.040388	12-oxo-c-LTB3[m] + H+[m] + NADPH[m] => 10,11-dihydro-12R-hydroxy-LTC4[m] + NADP+[m]	Leukotriene metabolism
HMR_1125	0.040388	0	0.040388	12-oxo-c-LTB3[p] + H+[p] + NADPH[p] => 10,11-dihydro-12R-hydroxy-LTC4[p] + NADP+[p]	Leukotriene metabolism
HMR_1127	0.040388	0	0.040388	H+[m] + NADPH[m] + O2[m] + leukotriene B4[m] => 20-OH-LTB4[m] + H2O[m] + NADP+[m]	Leukotriene metabolism
HMR_1128	0.040388	0	0.040388	H+[r] + NADPH[r] + O2[r] + leukotriene B4[r] => 20-OH-LTB4[r] + H2O[r] + NADP+[r]	Leukotriene metabolism
HMR_1274	0	9.6901e-06	-9.6901e-06	3(S),5(S),12(R)-trihydroxy-eicosa-8-trans-6,14-cis-trienoyl-CoA[m] + NAD+[m] => 3-oxo-5(S),12(R)-dihydroxy-eicosa-8-trans-6,14-cis-trienoyl-CoA[m] + H+[m] + NADH[m]	Leukotriene metabolism
HMR_1114	0	0.03672	-0.03672	12-oxo-20-carboxy-LTB4[c] + H2O[c] <=> 12-oxo-20-trihydroxy-LTB4[c]	Leukotriene metabolism
HMR_1115	0	0.03672	-0.03672	12-oxo-20-carboxy-LTB4[r] + H2O[r] <=> 12-oxo-20-trihydroxy-LTB4[r]	Leukotriene metabolism
HMR_1116	0	0.03672	-0.03672	12-oxo-20-carboxy-LTB4[c] + H+[c] + NADPH[c] => 12-oxo-10,11-dihydro-20-COOH-LTB4[c] + NADP+[c]	Leukotriene metabolism
HMR_1117	0	0.03672	-0.03672	12-oxo-20-carboxy-LTB4[r] + H+[r] + NADPH[r] => 12-oxo-10,11-dihydro-20-COOH-LTB4[r] + NADP+[r]	Leukotriene metabolism
HMR_1120	0	0.03672	-0.03672	12-keto-LTB4[m] + GSH[m] => 12-oxo-c-LTB3[m]	Leukotriene metabolism
HMR_1113	0	0.14688	-0.14688	12,20-dioxo-LTB4[c] + H2O[c] <=> 12-oxo-20-dihydroxy-LTB4[c]	Leukotriene metabolism
HMR_1093	0	0.30236	-0.30236	H+[c] + NADPH[c] + O2[c] + leukotriene A4[c] => 5,6-epoxytetraene[c] + H2O[c] + NADP+[c]	Leukotriene metabolism
HMR_1170	-2.615	0	-2.615	3-oxo-10(R)-hydroxy-octadeca-(6E,8E,12Z)-trienoyl-CoA[m] + H2O[m] => 3-oxo-10(R)-hydroxy-octadeca-(6E,8E,12Z)-trienoate[m] + CoA[m]	Leukotriene metabolism
HMR_7306	4.7378	0	4.7378	2 H2O[g] + glucosyl-(alpha-D-mannosyl)6-beta-D-mannosyl-diacetylchitobiosyl-L-asparagine (protein)[g] => (alpha-D-mannosyl)5-beta-D-mannosyl-diacetylchitobiosyl-L-asparagine (protein) (B1)[g] + glucose[g] + mannose[g]	N-glycan metabolism
HMR_7308	4.7378	0	4.7378	(alpha-D-mannosyl)8-beta-D-mannosyl-diacetylchitobiosyl-L-asparagine (protein)[g] + H2O[g] => (alpha-D-mannosyl)7-beta-D-mannosyl-diacetylchitobiosyl-L-asparagine, isoform A (protein)[g] + mannose[g]	N-glycan metabolism
HMR_7276	0	-9.6901e-06	9.6901e-06	G10596[r] + dolichyl-phosphate-D-mannose[r] => G10597[r] + dolichyl-phosphate[r]	N-glycan metabolism
HMR_7299	0	4.6979	-4.6979	glucosyl-(alpha-D-mannosyl)7-beta-D-mannosyl-diacetylchitobiosyl-L-asparagine, isoform C (protein)[r] => glucosyl-(alpha-D-mannosyl)7-beta-D-mannosyl-diacetylchitobiosyl-L-asparagine, isoform C (protein)[g]	N-glycan metabolism
HMR_7300	0	4.6979	-4.6979	(alpha-D-mannosyl)7-beta-D-mannosyl-diacetylchitobiosyl-L-asparagine, isoform B (protein)[r] => (alpha-D-mannosyl)7-beta-D-mannosyl-diacetylchitobiosyl-L-asparagine, isoform B (protein)[g]	N-glycan metabolism
HMR_7871	0.42032	0	0.42032	UDP[c] + dCDP[c] <=> UMP[c] + dCTP[c]	Nucleotide metabolism
HMR_4680	0.33301	0	0.33301	2-deoxy-D-ribose-1-phosphate[c] + uracil[c] <=> Pi[c] + deoxyuridine[c]	Nucleotide metabolism
HMR_7876	0.32311	0	0.32311	ADP[n] + UDP[n] <=> ATP[n] + UMP[n]	Nucleotide metabolism
HMR_8444	0.0342	0	0.0342	ADP-mannose[c] + H2O[c] => AMP[c] + mannose-1-phosphate[c]	Nucleotide metabolism
HMR_4342	0.0096372	0	0.0096372	H2O[s] + IDP[s] => IMP[s] + Pi[s]	Nucleotide metabolism
HMR_7728	0.0096372	0	0.0096372	GMP[l] + H2O[l] => Pi[l] + guanosine[l]	Nucleotide metabolism
HMR_4507	0.016237	0.0066	0.009637	H2O[c] + dCMP[c] => NH3[c] + dUMP[c]	Nucleotide metabolism
HMR_7866	0.0086	0	0.0086	2 UDP[n] <=> UMP[n] + UTP[n]	Nucleotide metabolism
HMR_3965	0	-0.0079	0.0079	H2O[c] + dUDP[c] => Pi[c] + dUMP[c]	Nucleotide metabolism
HMR_8470	0.0062	0	0.0062	CDP[n] + dADP[n] <=> CMP[n] + dATP[n]	Nucleotide metabolism
HMR_3967	0.0037	0	0.0037	CDP[c] + GDP[c] <=> CMP[c] + GTP[c]	Nucleotide metabolism
HMR_7801	-0.0062	0	-0.0062	ADP[m] + GDP[m] <=> AMP[m] + GTP[m]	Nucleotide metabolism
HMR_8467	0	0.0062	-0.0062	CDP[c] + UDP[c] <=> CMP[c] + UTP[c]	Nucleotide metabolism
HMR_4633	0	0.0066	-0.0066	ATP[c] + deoxyadenosine[c] => ADP[c] + dAMP[c]	Nucleotide metabolism
HMR_4186	-0.016237	-0.0066	-0.009637	ATP[c] + adenylyl sulfate[c] => ADP[c] + PAPS[c]	Nucleotide metabolism
HMR_3966	-0.0075186	0.0037	-0.0112186	ATP[m] + H2O[m] => AMP[m] + PPi[m]	Nucleotide metabolism
HMR_8085	0	0.06299	-0.06299	H2O[g] + cGMP[g] => GMP[g]	Nucleotide metabolism
HMR_7873	0	0.29376	-0.29376	UDP[c] + dGDP[c] <=> UMP[c] + dGTP[c]	Nucleotide metabolism
HMR_7864	0	0.30236	-0.30236	CDP[n] + UDP[n] <=> CTP[n] + UMP[n]	Nucleotide metabolism
HMR_7878	-0.32311	0	-0.32311	ADP[c] + dITP[c] <=> ATP[c] + dIDP[c]	Nucleotide metabolism
HMR_4641	0.0066	0.33996	-0.33336	ATP[c] + deoxyuridine[c] => ADP[c] + dUMP[c]	Nucleotide metabolism
HMR_7868	0	0.42766	-0.42766	GDP[n] + UDP[n] <=> GTP[n] + UMP[n]	Nucleotide metabolism
HMR_7175	-4.7378	0	-4.7378	UDP-N-acetylglucosamine[g] + core 3[g] => UDP[g] + core 4[g]	O-glycan metabolism
HMR_0153	0	-0.36568	0.36568	AMP[c] + PPi[c] + propanoyl-CoA[c] <=> ATP[c] + CoA[c] + propanoate[c]	Propanoate metabolism
HMR_4107	0.33171	0	0.33171	malonyl-CoA[p] => CO2[p] + acetyl-CoA[p]	Propanoate metabolism
HMR_3212	-0.00072592	0	-0.00072592	FAD[m] + propanoyl-CoA[m] <=> FADH2[m] + acrylyl-CoA[m]	Propanoate metabolism
HMR_3797	-0.35881	-0.06299	-0.29582	AMP[m] + PPi[m] + propanoyl-CoA[m] <=> ATP[m] + CoA[m] + propanoate[m]	Propanoate metabolism
HMR_4106	0	0.30236	-0.30236	malonyl-CoA[m] => CO2[m] + acetyl-CoA[m]	Propanoate metabolism
HMR_5266	0	-9.6901e-06	9.6901e-06	62 ATP[c] + 62 H2O[c] + apo-[ACP][c] => 62 ADP[c] + 62 Pi[c] + 11 alanine[c] + 9 arginine[c] + asparagine[c] + 8 aspartate[c] + 2 cysteine[c] + 5 glutamate[c] + 7 glutamine[c] + 6 glycine[c] + histidine[c] + 4 isoleucine[c] + 20 leucine[c] + 4 lysine[c] + 5 methionine[c] + 3 phenylalanine[c] + 9 proline[c] + 8 serine[c] + 6 threonine[c] + 4 tyrosine[c] + 11 valine[c]	Protein degradation
HMR_5267	0	9.6901e-06	-9.6901e-06	43 ATP[c] + 43 H2O[c] + mitoApo-[ACP][c] => 43 ADP[c] + 43 Pi[c] + 3 alanine[c] + arginine[c] + asparagine[c] + 13 aspartate[c] + cysteine[c] + 9 glutamate[c] + 3 glutamine[c] + 3 glycine[c] + histidine[c] + 8 isoleucine[c] + 10 leucine[c] + 7 lysine[c] + 5 methionine[c] + 3 phenylalanine[c] + 5 proline[c] + 3 serine[c] + threonine[c] + 4 tyrosine[c] + 6 valine[c]	Protein degradation
HMR_4705	0	-0.83241	0.83241	H2O[c] + xanthosine-5-phosphate[c] => Pi[c] + xanthosine[c]	Purine metabolism
HMR_4134	-0.196	-0.83241	0.63641	GDP[s] + H2O[s] => GMP[s] + Pi[s]	Purine metabolism
HMR_4086	0	-0.196	0.196	AMP[s] + PPi[s] <=> PRPP[s] + adenine[s]	Purine metabolism
HMR_4135	-0.8642	0	-0.8642	ADP[m] + GDP[m] <=> ATP[m] + GMP[m]	Purine metabolism
HMR_4709	-0.8642	0	-0.8642	2-deoxy-D-ribose-1-phosphate[c] + hypoxanthine[c] <=> Pi[c] + deoxyinosine[c]	Purine metabolism
HMR_6624	0.10012	0.0417	0.05842	dGTP[m] + deoxyuridine[m] => dGDP[m] + dUMP[m]	Pyrimidine metabolism
HMR_5415	0	-0.0417	0.0417	ADP[m] + mitothioredoxin[m] => H2O[m] + dADP[m] + mitooxidized thioredoxin[m]	Pyrimidine metabolism
HMR_7744	0.0050186	0	0.0050186	H2O[c] + pseudouridine-5-phosphate[c] <=> ribose-5-phosphate[c] + uracil[c]	Pyrimidine metabolism
HMR_6621	0	-0.0037	0.0037	UTP[m] + thioredoxin[m] => H2O[m] + dUTP[m] + oxidized thioredoxin[m]	Pyrimidine metabolism
HMR_6622	-0.0037	0	-0.0037	UTP[n] + thioredoxin[n] => H2O[n] + dUTP[n] + oxidized thioredoxin[n]	Pyrimidine metabolism
HMR_5416	-0.0050186	0	-0.0050186	GDP[m] + mitothioredoxin[m] => H2O[m] + dGDP[m] + mitooxidized thioredoxin[m]	Pyrimidine metabolism
HMR_6623	0	0.1684	-0.1684	dGTP[c] + deoxyuridine[c] => dGDP[c] + dUMP[c]	Pyrimidine metabolism
HMR_8511	0	-0.02879	0.02879	(R)-S-lactoylglutathione[m] + H2O[m] => D-lactate[m] + GSH[m]	Pyruvate metabolism
HMR_4093	0.016	0	0.016	H2O[c] + acetyl-CoA[c] => CoA[c] + acetate[c]	Pyruvate metabolism
HMR_4089	0	0.016	-0.016	NADP+[c] + malate[c] => CO2[c] + H+[c] + NADPH[c] + pyruvate[c]	Pyruvate metabolism
HMR_4280	2.1113	2.1563	-0.045	H+[m] + NADH[m] + pyruvate[m] => L-lactate[m] + NAD+[m]	Pyruvate metabolism
HMR_7970	0	-0.0066	0.0066	H+[r] + NADPH[r] + 1.5 O2[r] + androsterone[r] => 16alpha-hydroxydehydroepiandrosterone[r] + 2 H2O[r] + NADP+[r]	Steroid metabolism
HMR_7957	0	0.02879	-0.02879	H+[r] + NADPH[r] + O2[r] + testosterone[r] => 19-hydroxytestosterone[r] + H2O[r] + NADP+[r]	Steroid metabolism
HMR_1924	-0.8642	0	-0.8642	STAR[c] + cholesterol[c] => cholesterol-STAR[c]	Steroid metabolism
HMR_6910	0	-0.83241	0.83241	3-demethylubiquinol-10[m] + SAM[m] => 2 H+[m] + SAH[m] + ubiquinol[m]	Terpenoid backbone biosynthesis
HMR_6908	0.049	0	0.049	2-methoxy-6-all trans-decaprenyl-2-methoxy-1,4-benzoquinol[m] + SAM[m] => 6-methoxy-3-methyl-2-all-trans-decaprenyl-1,4-benzoquinol[m] + SAH[m]	Terpenoid backbone biosynthesis
HMR_6909	0.049	0	0.049	6-methoxy-3-methyl-2-all-trans-decaprenyl-1,4-benzoquinol[m] + H+[m] + NADPH[m] + O2[m] => 3-demethylubiquinol-10[m] + H2O[m] + NADP+[m]	Terpenoid backbone biosynthesis
HMR_7167	0.040388	0	0.040388	H2O[c] + S-farnesyl-protein[c] => [protein C terminal]-S-farnesyl-L-cysteine[c]	Terpenoid backbone biosynthesis
HMR_6905	0	0.03672	-0.03672	3,4-dihydroxy-5-all-trans-decaprenylbenzoate[m] + SAM[m] => 3-methoxy-4-hydroxy-5-all-trans-decaprenylbenzoate[m] + SAH[m]	Terpenoid backbone biosynthesis

### Sheet: c3_vs_c4
	iADPD3	iADPDControl	Diff	Equation	Subsystem
HMR_0290	3.4808	0	3.4808	(13Z)-eicosenoyl-CoA[c] + H2O[c] => (13Z)-eicosenoic acid[c] + CoA[c]	Acyl-CoA hydrolysis
HMR_0294	2.256	-0.515	2.771	(11Z)-eicosenoyl-CoA[c] + H2O[c] => CoA[c] + cis-gondoic acid[c]	Acyl-CoA hydrolysis
HMR_0346	0	-2.5457	2.5457	H2O[c] + hexacosenoyl-CoA[c] => CoA[c] + ximenic acid[c]	Acyl-CoA hydrolysis
HMR_0284	0.40614	0	0.40614	H2O[c] + eicosanoyl-CoA[c] => CoA[c] + eicosanoate[c]	Acyl-CoA hydrolysis
HMR_0378	0.19	0	0.19	(4Z,7Z,10Z,13Z,16Z,19Z)-docosahexaenoyl-CoA[c] + H2O[c] => CoA[c] + DHA[c]	Acyl-CoA hydrolysis
HMR_0332	0.10079	0	0.10079	H2O[c] + tetracosanoyl-CoA[c] => CoA[c] + lignocerate[c]	Acyl-CoA hydrolysis
HMR_0414	0.025	0	0.025	(7Z,10Z,13Z,16Z)-docosatetraenoyl-CoA[c] + H2O[c] => CoA[c] + adrenic acid[c]	Acyl-CoA hydrolysis
HMR_0434	0.0103	0	0.0103	(13Z,16Z)-docosadienoyl-CoA[c] + H2O[c] => (13Z,16Z)-docosadienoic acid[c] + CoA[c]	Acyl-CoA hydrolysis
HMR_0438	0.0066	0	0.0066	10,13,16-docosatrienoyl-CoA[c] + H2O[c] => 10,13,16-docosatriynoic acid[c] + CoA[c]	Acyl-CoA hydrolysis
HMR_0398	0.0037	0	0.0037	H2O[c] + linoleoyl-CoA[c] => CoA[c] + linoleate[c]	Acyl-CoA hydrolysis
HMR_0264	0	0.0016	-0.0016	H2O[c] + oleoyl-CoA[c] => CoA[c] + oleate[c]	Acyl-CoA hydrolysis
HMR_0426	0	0.0066	-0.0066	(4Z,7Z,10Z,13Z,16Z)-docosapentaenoyl-CoA[c] + H2O[c] => (4Z,7Z,10Z,13Z,16Z)-DPA[c] + CoA[c]	Acyl-CoA hydrolysis
HMR_0390	0	0.014	-0.014	10,13,16,19-docosatetraenoyl-CoA[c] + H2O[c] => 10,13,16,19-docosatetraenoic acid[c] + CoA[c]	Acyl-CoA hydrolysis
HMR_0402	0.0016	0.025	-0.0234	H2O[c] + gamma-linolenoyl-CoA[c] => CoA[c] + gamma-linolenate[c]	Acyl-CoA hydrolysis
HMR_0320	0	0.10079	-0.10079	(13Z)-docosenoyl-CoA[c] + H2O[c] => CoA[c] + cis-erucic acid[c]	Acyl-CoA hydrolysis
HMR_0366	0	0.19	-0.19	(7Z,10Z,13Z,16Z,19Z)-docosapentaenoyl-CoA[c] + H2O[c] => CoA[c] + DPA[c]	Acyl-CoA hydrolysis
HMR_0272	0	0.40614	-0.40614	(7Z)-octadecenoyl-CoA[c] + H2O[c] => (7Z)-octadecenoic acid[c] + CoA[c]	Acyl-CoA hydrolysis
HMR_0306	-0.515	0	-0.515	(5Z,8Z,11Z)-eicosatrienoyl-CoA[c] + H2O[c] => CoA[c] + mead acid[c]	Acyl-CoA hydrolysis
HMR_0280	0	2.256	-2.256	H2O[c] + nonadecanoyl-CoA[c] => CoA[c] + nonadecylic acid[c]	Acyl-CoA hydrolysis
HMR_0358	-2.5457	0	-2.5457	(8Z,11Z,14Z,17Z)-eicosatetraenoyl-CoA[c] + H2O[c] => CoA[c] + omega-3-arachidonic acid[c]	Acyl-CoA hydrolysis
HMR_0276	0	3.4808	-3.4808	(6Z,9Z)-octadecadienoyl-CoA[c] + H2O[c] => (6Z,9Z)-octadecadienoic acid[c] + CoA[c]	Acyl-CoA hydrolysis
HMR_3865	0.30236	0	0.30236	3-sulfinoalanine[m] + AKG[m] => 3-sulfinylpyruvic acid[m] + glutamate[m]	Alanine, aspartate and glutamate metabolism
HMR_3873	0.30236	0	0.30236	2 ATP[m] + CO2[m] + H2O[m] + NH3[m] => 2 ADP[m] + Pi[m] + carbamoyl-phosphate[m]	Alanine, aspartate and glutamate metabolism
HMR_9802	0.11016	0	0.11016	H2O[c] + glutamine[c] => NH3[c] + glutamate[c]	Alanine, aspartate and glutamate metabolism
HMR_4109	0	0.11016	-0.11016	AKG[m] + alanine[m] <=> glutamate[m] + pyruvate[m]	Alanine, aspartate and glutamate metabolism
HMR_4115	0	0.11016	-0.11016	2-oxoglutaramate[m] + H2O[m] => AKG[m] + NH3[m]	Alanine, aspartate and glutamate metabolism
HMR_3903	0.11016	0.30236	-0.1922	ATP[c] + H2O[c] + aspartate[c] + glutamine[c] => AMP[c] + PPi[c] + asparagine[c] + glutamate[c]	Alanine, aspartate and glutamate metabolism
HMR_3890	0	0.30236	-0.30236	ATP[c] + NH3[c] + glutamate[c] => ADP[c] + Pi[c] + glutamine[c]	Alanine, aspartate and glutamate metabolism
HMR_5147	0	-4.6979	4.6979	ATP[c] + serine[c] + tRNA(ser)[c] => AMP[c] + L-seryl-tRNA(ser)[c] + PPi[c]	Aminoacyl-tRNA biosynthesis
HMR_5148	-4.6979	0	-4.6979	ATP[c] + tRNA(thr)[c] + threonine[c] => AMP[c] + L-threonyl-tRNA(thr)[c] + PPi[c]	Aminoacyl-tRNA biosynthesis
HMR_1971	8.9339	-0.02879	8.96269	5-androstene-3,17-dione[r] + H+[r] + NAD+[r] => 4-androstene-3,17-dione[r] + NADH[r]	Androgen metabolism
HMR_2024	8.9317	0.0062	8.9255	H+[r] + NAD+[r] + androstenediol[r] => 5-alpha-dihydrotestosterone[r] + NADH[r]	Androgen metabolism
HMR_1983	4.8602	0	4.8602	pregn-5-ene-3,20-dione-17-ol[c] => 17alpha-hydroxyprogesterone[c]	Androgen metabolism
HMR_1953	0	-0.29376	0.29376	H2O[c] + pregnenolone sulfate[c] => pregnenolone[c] + sulfate[c]	Androgen metabolism
HMR_1973	0.33376	0.083	0.25076	4-androstene-3,17-dione[c] + H+[c] + NADPH[c] => NADP+[c] + testosterone[c]	Androgen metabolism
HMR_1982	0.083	0	0.083	17alpha-hydroxypregnenolone[c] + NAD+[c] => H+[c] + NADH[c] + pregn-5-ene-3,20-dione-17-ol[c]	Androgen metabolism
HMR_1970	0.0413	-0.0334	0.0747	5-androstene-3,17-dione[c] + H+[c] + NAD+[c] => 4-androstene-3,17-dione[c] + NADH[c]	Androgen metabolism
HMR_2025	0.0417	0	0.0417	5-alpha-dihydrotestosterone[c] + sulfate[c] <=> 5alpha-dihydrotestosterone-sulfate[c] + H2O[c]	Androgen metabolism
HMR_1960	0	-0.03672	0.03672	17alpha-hydroxypregnenolone[r] + H+[r] + NADPH[r] + O2[r] => H2O[r] + NADP+[r] + acetate[r] + dehydroepiandrosterone[r]	Androgen metabolism
HMR_2018	0.012	0	0.012	5alpha-androstane-3,17-dione[c] + H+[c] + NADPH[c] => NADP+[c] + androsterone[c]	Androgen metabolism
HMR_1944	-0.0066	0	-0.0066	H+[c] + NADPH[c] + O2[c] + pregnenolone[c] => 17alpha-hydroxypregnenolone[c] + H2O[c] + NADP+[c]	Androgen metabolism
HMR_2014	0	0.012	-0.012	4-androstene-3,17-dione[c] + H+[c] + NADPH[c] => 5alpha-androstane-3,17-dione[c] + NADP+[c]	Androgen metabolism
HMR_2016	0	0.016	-0.016	5alpha-androstane-3,17-dione[c] + H+[c] + NADH[c] => NAD+[c] + androsterone[c]	Androgen metabolism
HMR_1977	-0.02879	0	-0.02879	H+[r] + NADPH[r] + testosterone[r] => 5-alpha-dihydrotestosterone[r] + NADP+[r]	Androgen metabolism
HMR_1976	-0.0334	0	-0.0334	H+[c] + NADPH[c] + testosterone[c] => 5-alpha-dihydrotestosterone[c] + NADP+[c]	Androgen metabolism
HMR_1959	0	0.03672	-0.03672	17alpha-hydroxypregnenolone[c] + H+[c] + NADPH[c] + O2[c] => H2O[c] + NADP+[c] + acetate[c] + dehydroepiandrosterone[c]	Androgen metabolism
HMR_1963	0	0.0413	-0.0413	17alpha-hydroxypregnenolone sulfate[c] + H2O[c] => 17alpha-hydroxypregnenolone[c] + sulfate[c]	Androgen metabolism
HMR_2020	0	0.0417	-0.0417	H2O[c] + androsterone sulfate[c] <=> androsterone[c] + sulfate[c]	Androgen metabolism
HMR_1962	-0.29376	0	-0.29376	17alpha-hydroxypregnenolone[c] + PAPS[c] => 17alpha-hydroxypregnenolone sulfate[c] + PAP[c]	Androgen metabolism
HMR_1968	-0.03672	0.33376	-0.37048	NAD+[r] + dehydroepiandrosterone[r] => 5-androstene-3,17-dione[r] + H+[r] + NADH[r]	Androgen metabolism
HMR_1969	0	2.1091	-2.1091	PAPS[c] + dehydroepiandrosterone[c] => PAP[c] + dehydroepiandrosterone sulfate[c]	Androgen metabolism
HMR_1974	2.1091	4.8602	-2.7511	4-androstene-3,17-dione[r] + H+[r] + NADPH[r] => NADP+[r] + testosterone[r]	Androgen metabolism
HMR_1967	0.03672	8.9339	-8.89718	NAD+[c] + dehydroepiandrosterone[c] => 5-androstene-3,17-dione[c] + H+[c] + NADH[c]	Androgen metabolism
HMR_2019	0.016	8.9317	-8.9157	5alpha-androstane-3,17-dione[r] + H+[r] + NADPH[r] => NADP+[r] + androsterone[r]	Androgen metabolism
HMR_0958	0.83241	0	0.83241	O2[c] + arachidonate[c] => 5(S)-HPETE[c]	Arachidonic acid metabolism
HMR_0935	0.73162	0	0.73162	H+[c] + NADPH[c] + O2[c] + arachidonate[c] => 11-HETE[c] + H2O[c] + NADP+[c]	Arachidonic acid metabolism
HMR_0940	0.73162	0	0.73162	H+[c] + NADPH[c] + O2[c] + arachidonate[c] => 19(S)-HETE[c] + H2O[c] + NADP+[c]	Arachidonic acid metabolism
HMR_0941	0.73162	0	0.73162	H+[c] + NADPH[c] + O2[c] + arachidonate[c] => 20-hydroxy-arachidonate[c] + H2O[c] + NADP+[c]	Arachidonic acid metabolism
HMR_0959	0.73162	0	0.73162	5(S)-HPETE[c] => H2O[c] + leukotriene A4[c]	Arachidonic acid metabolism
HMR_0964	0.73162	0.10079	0.63083	5(S)-HETE[m] + 2 H+[m] + O2[m] => H2O[m] + leukotriene B4[m]	Arachidonic acid metabolism
HMR_0946	0.10079	0	0.10079	H+[c] + NADPH[c] + O2[c] + arachidonate[c] => 8,9-EET[c] + H2O[c] + NADP+[c]	Arachidonic acid metabolism
HMR_0949	0.10079	0	0.10079	8,9-EET[c] + H2O[c] => 8,9-DHET[c]	Arachidonic acid metabolism
HMR_0969	0.10079	0	0.10079	5(S)-HETE[c] + H+[c] + NADPH[c] + O2[c] => 20-hydroxy-5S-HETE[c] + H2O[c] + NADP+[c]	Arachidonic acid metabolism
HMR_0971	0.10079	0	0.10079	5(S)-HETE[c] + 2 H+[c] + O2[c] => 5,15-DiHETE[c] + H2O[c]	Arachidonic acid metabolism
HMR_0931	0	0.10079	-0.10079	H+[c] + NADPH[c] + O2[c] + arachidonate[c] => 7-HETE[c] + H2O[c] + NADP+[c]	Arachidonic acid metabolism
HMR_0942	0	0.10079	-0.10079	H+[c] + NADPH[c] + O2[c] + arachidonate[c] => 5,6-EET[c] + H2O[c] + NADP+[c]	Arachidonic acid metabolism
HMR_0947	0	0.10079	-0.10079	FADH2[c] + O2[c] + arachidonate[c] => 8,9-EET[c] + FAD[c] + H2O[c]	Arachidonic acid metabolism
HMR_0961	0	0.10079	-0.10079	5(S)-HETE[c] + 2 H+[c] + O2[c] => H2O[c] + leukotriene B4[c]	Arachidonic acid metabolism
HMR_0933	0.10079	0.73162	-0.63083	H+[c] + NADPH[c] + O2[c] + arachidonate[c] => 9-HETE[c] + H2O[c] + NADP+[c]	Arachidonic acid metabolism
HMR_0938	0	0.73162	-0.73162	H+[c] + NADPH[c] + O2[c] + arachidonate[c] => 17-HETE[c] + H2O[c] + NADP+[c]	Arachidonic acid metabolism
HMR_0939	0	0.73162	-0.73162	H+[c] + NADPH[c] + O2[c] + arachidonate[c] => 18-HETE[c] + H2O[c] + NADP+[c]	Arachidonic acid metabolism
HMR_0957	0	0.73162	-0.73162	14,15-EET[c] + H2O[c] => 14,15-DHET[c]	Arachidonic acid metabolism
HMR_0963	0	0.73162	-0.73162	5(S)-HPETE[m] + 2 GSH[m] => 5(S)-HETE[m] + GSSG[m] + H2O[m]	Arachidonic acid metabolism
HMR_0956	0	0.83241	-0.83241	FADH2[r] + O2[r] + arachidonate[r] => 14,15-EET[r] + FAD[r] + H2O[r]	Arachidonic acid metabolism
HMR_6967	4.8189	-4.5252	9.3441	1,3-diaminopropane[c] + deoxyhypusine[c] <=> lysine[c] + spermidine[c]	Arginine and proline metabolism
HMR_8427	0	-8.9339	8.9339	ADP[m] + 2 H+[m] + creatine-phosphate[m] <=> ATP[m] + creatine[m]	Arginine and proline metabolism
HMR_8604	8.6402	0.0297	8.6105	H2O[c] + N-acetylputrescine[c] + O2[c] => H2O2[c] + N4-acetylaminobutanal[c] + NH3[c]	Arginine and proline metabolism
HMR_8416	4.8226	-0.29376	5.11636	acetyl-CoA[m] + glutamate[m] => CoA[m] + N-acetyl-L-glutamate[m]	Arginine and proline metabolism
HMR_8097	4.8589	0	4.8589	H2O[m] + L-4-hydroxyglutamate semialdehyde[m] + NAD+[m] => H+[m] + L-erythro-4-hydroxyglutamate[m] + NADH[m]	Arginine and proline metabolism
HMR_4190	0.098	0	0.098	H+[c] + NADPH[c] + O2[c] + arginine[c] <=> H2O[c] + N-(omega)-hydroxyarginine[c] + NADP+[c]	Arginine and proline metabolism
HMR_4422	0.098	0	0.098	ornithine[s] => CO2[s] + putrescine[s]	Arginine and proline metabolism
HMR_4780	0.098	0	0.098	NADP+[c] + trans-4-hydroxy-L-proline[c] <=> H+[c] + L-1-pyrroline-3-hydroxy-5-carboxylate[c] + NADPH[c]	Arginine and proline metabolism
HMR_6962	0.0297	0.0066	0.0231	H2O[p] + N1-acetylspermidine[p] + O2[p] => H2O2[p] + acetamidopropanal[p] + putrescine[p]	Arginine and proline metabolism
HMR_8605	0.0297	0.0066	0.0231	H2O[c] + N4-acetylaminobutanal[c] + NAD+[c] => 4-acetamidobutanoate[c] + H+[c] + NADH[c]	Arginine and proline metabolism
HMR_3837	0.0062	-0.0062	0.0124	1-pyrroline-5-carboxylate[m] + H+[m] + NADH[m] => NAD+[m] + proline[m]	Arginine and proline metabolism
HMR_6963	0.0066	0	0.0066	H2O[c] + N1,N12-diacetylspermine[c] + O2[c] => H2O2[c] + N1-acetylspermidine[c] + acetamidopropanal[c]	Arginine and proline metabolism
HMR_8606	0.0066	0	0.0066	H2O[c] + O2[c] + putrescine[c] => 4-aminobutanal[c] + H2O2[c] + NH3[c]	Arginine and proline metabolism
HMR_3897	0.0062	0	0.0062	H+[m] + NADPH[m] + glutamyl-5-phosphate[m] => L-glutamate 5-semialdehyde[m] + NADP+[m] + Pi[m]	Arginine and proline metabolism
HMR_3835	0	0.0062	-0.0062	1-pyrroline-5-carboxylate[c] + H+[c] + NADH[c] => NAD+[c] + proline[c]	Arginine and proline metabolism
HMR_3838	0	0.0062	-0.0062	1-pyrroline-5-carboxylate[m] + ubiquinol[m] <=> proline[m] + ubiquinone[m]	Arginine and proline metabolism
HMR_6961	0	0.0297	-0.0297	H2O[c] + N1-acetylspermidine[c] + O2[c] => H2O2[c] + acetamidopropanal[c] + putrescine[c]	Arginine and proline metabolism
HMR_4077	0	0.098	-0.098	S-adenosylmethioninamine[c] + spermidine[c] => 5-methylthioadenosine[c] + H+[c] + spermine[c]	Arginine and proline metabolism
HMR_4212	0	0.098	-0.098	ornithine[c] => CO2[c] + putrescine[c]	Arginine and proline metabolism
HMR_4778	0	0.098	-0.098	NAD+[c] + trans-4-hydroxy-L-proline[c] => H+[c] + L-1-pyrroline-3-hydroxy-5-carboxylate[c] + NADH[c]	Arginine and proline metabolism
HMR_8425	-0.29376	0	-0.29376	H2O[c] + N-acetylornithine[c] <=> acetate[c] + ornithine[c]	Arginine and proline metabolism
HMR_6966	0	4.8189	-4.8189	1,3-diaminopropane[c] + 1-pyrroline[c] <=> dehydrospermidine[c]	Arginine and proline metabolism
HMR_8098	0	4.8226	-4.8226	L-erythro-4-hydroxyglutamate[m] + OAA[m] => 4-hydroxy-2-oxoglutarate[m] + aspartate[m]	Arginine and proline metabolism
HMR_6973	-4.5252	4.8589	-9.3841	H2O[c] + NAD+[c] + spermine monoaldehyde[c] => H+[c] + NADH[c] + spermic acid 1[c]	Arginine and proline metabolism
HMR_8603	-8.9339	8.6402	-17.5741	acetyl-CoA[c] + putrescine[c] => CoA[c] + N-acetylputrescine[c]	Arginine and proline metabolism
HMR_3533	0	0.049	-0.049	3(S)-hydroxy-4-methyl-pentanoyl-CoA[m] + NAD+[m] => 3-oxo-4-methyl-pentanoyl-CoA[m] + H+[m] + NADH[m]	Beta oxidation of branched-chain fatty acids (mitochondrial)
HMR_3534	0	0.049	-0.049	3-oxo-4-methyl-pentanoyl-CoA[m] + CoA[m] => acetyl-CoA[m] + isobutyryl-CoA[m]	Beta oxidation of branched-chain fatty acids (mitochondrial)
HMR_3280	2.4701	0	2.4701	FAD[m] + cis,cis-palmito-7,10-dienoyl-CoA[m] => FADH2[m] + trans,cis,cis-2,7,10-hexadecatrienoyl-CoA[m]	Beta oxidation of di-unsaturated fatty acids (n-6) (mitochondrial)
HMR_3298	0.074	0	0.074	(2E)-decenoyl-CoA[m] <=> trans-3-decenoyl-CoA[m]	Beta oxidation of di-unsaturated fatty acids (n-6) (mitochondrial)
HMR_3279	0	-0.009	0.009	3-oxolinoleoyl-CoA[m] + CoA[m] => acetyl-CoA[m] + cis,cis-palmito-7,10-dienoyl-CoA[m]	Beta oxidation of di-unsaturated fatty acids (n-6) (mitochondrial)
HMR_3282	-0.016	0	-0.016	(3S)-3-hydroxy-cis,cis-palmito-7,10-dienoyl-CoA[m] + NAD+[m] => 3-oxo-cis,cis-7,10-hexadecadienoyl-CoA[m] + H+[m] + NADH[m]	Beta oxidation of di-unsaturated fatty acids (n-6) (mitochondrial)
HMR_3293	0	0.079	-0.079	3-oxolaur-6-cis-enoyl-CoA[m] + CoA[m] => 4-cis-decenoyl-CoA[m] + acetyl-CoA[m]	Beta oxidation of di-unsaturated fatty acids (n-6) (mitochondrial)
HMR_3277	0	2.4651	-2.4651	H2O[m] + trans,cis,cis-2,9,12-octadecatrienoyl-CoA[m] => (3S)-3-hydroxylinoleoyl-CoA[m]	Beta oxidation of di-unsaturated fatty acids (n-6) (mitochondrial)
HMR_3203	0	0.0016	-0.0016	(2E)-pentenoyl-CoA[m] + H2O[m] => 3-hydroxypentanoyl-CoA[m]	Beta oxidation of odd-chain fatty acids (mitochondrial)
HMR_3256	0.03672	0	0.03672	3-oxopalmitoleoyl-CoA[m] + CoA[m] => (7Z)-tetradecenoyl-CoA[m] + acetyl-CoA[m]	Beta oxidation of unsaturated fatty acids (n-7) (mitochondrial)
HMR_3359	0.005	0	0.005	3-oxo-13-cis-eicosenoyl-CoA[p] + CoA[p] => acetyl-CoA[p] + cis-vaccenoyl-CoA[p]	Beta oxidation of unsaturated fatty acids (n-7) (mitochondrial)
HMR_3272	-0.007	0	-0.007	(2E)-dodecenoyl-CoA[m] <=> (5Z)-dodecenoyl-CoA[m]	Beta oxidation of unsaturated fatty acids (n-7) (mitochondrial)
HMR_3262	0	0.012	-0.012	NAD+[m] + cis-(3S)-hydroxytetradec-7-enoyl-CoA[m] => 3-oxomyrist-7-enoyl-CoA[m] + H+[m] + NADH[m]	Beta oxidation of unsaturated fatty acids (n-7) (mitochondrial)
HMR_3250	0	0.03672	-0.03672	FAD[m] + palmitoleoyl-CoA[m] => FADH2[m] + trans,cis-hexadeca-2,9-dienoyl-CoA[m]	Beta oxidation of unsaturated fatty acids (n-7) (mitochondrial)
HMR_3227	0	-0.007	0.007	H2O[m] + trans,cis-octadeca-2,9-dienoyl-CoA[m] => (S)-3-hydroxyoleyleoyl-CoA[m]	Beta oxidation of unsaturated fatty acids (n-9) (mitochondrial)
HMR_2687	0.010249	0	0.010249	9-eicosenoyl-CoA[c] + L-carnitine[c] <=> CoA[c] + eicosenoylcarnitine(11)[c]	Carnitine shuttle (cytosolic)
HMR_2684	0.0093733	0	0.0093733	(11Z)-eicosenoyl-CoA[c] + L-carnitine[c] <=> CoA[c] + eicosenoylcarnitine(9)[c]	Carnitine shuttle (cytosolic)
HMR_2742	0.0086	0	0.0086	CoA[c] + linoleic-carnitine[c] <=> L-carnitine[c] + linoleoyl-CoA[c]	Carnitine shuttle (cytosolic)
HMR_2708	0.006	0	0.006	(11Z)-docosenoyl-CoA[c] + L-carnitine[c] <=> CoA[c] + docosenoylcarnitine(11)[c]	Carnitine shuttle (cytosolic)
HMR_2681	0.0051244	0	0.0051244	(13Z)-eicosenoyl-CoA[c] + L-carnitine[c] <=> CoA[c] + eicosenoylcarnitine(7)[c]	Carnitine shuttle (cytosolic)
HMR_2669	0.0047	0	0.0047	(7Z)-octadecenoyl-CoA[c] + L-carnitine[c] <=> CoA[c] + octadecenoylcarnitine(11)[c]	Carnitine shuttle (cytosolic)
HMR_3521	0	0.0025	-0.0025	4(R),8-dimethyl-nonanoyl-CoA[c] + L-carnitine[c] <=> 4,8-dimethylnonanoylcarnitine[c] + CoA[c]	Carnitine shuttle (cytosolic)
HMR_2660	0	0.0047	-0.0047	CoA[c] + octadecenoylcarnitine(7)[c] <=> L-carnitine[c] + cis-vaccenoyl-CoA[c]	Carnitine shuttle (cytosolic)
HMR_2672	0	0.0051244	-0.0051244	(6Z,9Z)-octadecadienoyl-CoA[c] + L-carnitine[c] <=> (6Z,9Z)-octadecadienoylcarnitine[c] + CoA[c]	Carnitine shuttle (cytosolic)
HMR_2877	0	0.0054	-0.0054	12,15,18,21-tetracosatetraenoyl-CoA[c] + L-carnitine[c] <=> 12,15,18,21-tetracosatetraenoylcarnitine[c] + CoA[c]	Carnitine shuttle (cytosolic)
HMR_2699	0	0.006	-0.006	CoA[c] + heneicosanoylcarnitine[c] <=> L-carnitine[c] + heneicosanoyl-CoA[c]	Carnitine shuttle (cytosolic)
HMR_2726	0	0.0086	-0.0086	(7Z,10Z,13Z,16Z,19Z)-docosapentaenoyl-CoA[c] + L-carnitine[c] <=> (7Z,10Z,13Z,16Z,19Z)-docosapentaenoylcarnitine[c] + CoA[c]	Carnitine shuttle (cytosolic)
HMR_2675	0	0.0093733	-0.0093733	CoA[c] + nonadecanoylcarnitine[c] <=> L-carnitine[c] + nonadecanoyl-CoA[c]	Carnitine shuttle (cytosolic)
HMR_2678	0	0.010249	-0.010249	CoA[c] + eicosanoylcarnitine[c] <=> L-carnitine[c] + eicosanoyl-CoA[c]	Carnitine shuttle (cytosolic)
HMR_2592	0.0079	0	0.0079	L-carnitine[m] + O-acetylcarnitine[c] => L-carnitine[c] + O-acetylcarnitine[m]	Carnitine shuttle (mitochondrial)
HMR_2664	0.0037	0	0.0037	L-carnitine[c] + L-oleoylcarnitine[m] <=> L-carnitine[m] + L-oleoylcarnitine[c]	Carnitine shuttle (mitochondrial)
HMR_2635	0.0016	0	0.0016	7-hexadecenoyl-CoA[m] + L-carnitine[m] <=> CoA[m] + hexadecenoylcarnitine(9)[m]	Carnitine shuttle (mitochondrial)
HMR_2722	0	0.0037	-0.0037	(5Z,8Z,11Z,14Z,17Z)-eicosapentaenoylcarnitine[c] + L-carnitine[m] <=> (5Z,8Z,11Z,14Z,17Z)-eicosapentaenoylcarnitine[m] + L-carnitine[c]	Carnitine shuttle (mitochondrial)
HMR_1505	8.9238	0	8.9238	4alpha-carboxy-5alpha-cholesta-8,24-dien-3beta-ol[c] + NADP+[c] => 5alpha-cholesta-8,24-dien-3-one[c] + CO2[c] + H+[c] + NADPH[c]	Cholesterol biosynthesis 1 (Bloch pathway)
HMR_1454	0.29376	0	0.29376	isopentenyl-pPP[c] => dimethylallyl-PP[c]	Cholesterol biosynthesis 1 (Bloch pathway)
HMR_1470	0.03672	0	0.03672	H+[c] + NADPH[c] + O2[c] + squalene[c] => H2O[c] + NADP+[c] + squalene 2,3-oxide[c]	Cholesterol biosynthesis 1 (Bloch pathway)
HMR_1479	0.0079	0	0.0079	4,4-dimethyl-14alpha-formyl-5alpha-cholesta-8,24-dien-3beta-ol[c] + H+[c] + NADPH[c] + O2[c] => 4,4-dimethyl-5alpha-cholesta-8,14,24-trien-3beta-ol[c] + H2O[c] + NADP+[c] + formate[c]	Cholesterol biosynthesis 1 (Bloch pathway)
HMR_1504	0	-0.0079	0.0079	4alpha-formyl-5alpha-cholesta-8,24-dien-3beta-ol[c] + H+[c] + NADPH[c] + O2[c] => 4alpha-carboxy-5alpha-cholesta-8,24-dien-3beta-ol[c] + H2O[c] + NADP+[c]	Cholesterol biosynthesis 1 (Bloch pathway)
HMR_1440	0.0062	0	0.0062	2 H+[c] + HMG-CoA[c] + 2 NADPH[c] => (R)-mevalonate[c] + CoA[c] + 2 NADP+[c]	Cholesterol biosynthesis 1 (Bloch pathway)
HMR_1477	0	0.0079	-0.0079	H+[c] + NADPH[c] + O2[c] + lanosterol[c] => 4,4-dimethyl-14alpha-hydroxymethyl-5alpha-cholesta-8,24-dien-3beta-ol[c] + H2O[c] + NADP+[c]	Cholesterol biosynthesis 1 (Bloch pathway)
HMR_1509	-0.0079	0	-0.0079	5alpha-cholesta-8,24-dien-3-one[c] + H+[c] + NADPH[c] => NADP+[c] + zymosterol[c]	Cholesterol biosynthesis 1 (Bloch pathway)
HMR_1465	0	0.03672	-0.03672	2 farnesyl-PP[c] <=> PPi[c] + presqualene-PP[c]	Cholesterol biosynthesis 1 (Bloch pathway)
HMR_1448	0	0.29376	-0.29376	(R)-5-phosphomevalonate[c] + ATP[c] <=> (R)-5-diphosphomevalonate[c] + ADP[c]	Cholesterol biosynthesis 1 (Bloch pathway)
HMR_1503	0	8.9238	-8.9238	4alpha-hydroxymethyl-5alpha-cholesta-8,24-dien-3beta-ol[c] + H+[c] + NADPH[c] + O2[c] => 4alpha-formyl-5alpha-cholesta-8,24-dien-3beta-ol[c] + 2 H2O[c] + NADP+[c]	Cholesterol biosynthesis 1 (Bloch pathway)
HMR_2998	9.6901e-06	0	9.6901e-06	(7Z,10Z,13Z,16Z)-docosatetraenoyl-CoA[r] + AMP[r] + PPi[r] <=> ATP[r] + CoA[r] + adrenic acid[r]	Fatty acid activation (endoplasmic reticular)
HMR_2996	0	9.6901e-06	-9.6901e-06	AMP[r] + PPi[r] + arachidonyl-CoA[r] <=> ATP[r] + CoA[r] + arachidonate[r]	Fatty acid activation (endoplasmic reticular)
HMR_2262	0.03499	0	0.03499	(2E)-nonadecenoyl-CoA[c] + H+[c] + NADPH[c] => NADP+[c] + nonadecanoyl-CoA[c]	Fatty acid elongation (odd-chain)
HMR_2261	0.06299	0.03499	0.028	3-hydroxynonadecanoyl-CoA[c] => (2E)-nonadecenoyl-CoA[c] + H2O[c]	Fatty acid elongation (odd-chain)
HMR_2259	0	0.02879	-0.02879	heptadecanoyl-CoA[c] + malonyl-CoA[c] => 3-oxononadecanoyl-CoA[c] + CO2[c] + CoA[c]	Fatty acid elongation (odd-chain)
HMR_2260	0.02879	0.06299	-0.0342	3-oxononadecanoyl-CoA[c] + H+[c] + NADPH[c] => 3-hydroxynonadecanoyl-CoA[c] + NADP+[c]	Fatty acid elongation (odd-chain)
HMR_3644	2.5457	0	2.5457	(6Z,9Z)-octadecadienoyl-CoA[r] + cholesterol[r] => CoA[r] + cholesterol-ester-6,9-octa[r]	Formation and hydrolysis of cholesterol esters
HMR_3588	2.256	0	2.256	H2O[l] + cholesterol-ester-dihomo-gamma[l] => cholesterol[l] + dihomo-gamma-linolenate[l]	Formation and hydrolysis of cholesterol esters
HMR_3639	2.4861	0.83241	1.65369	(13Z)-octadecenoyl-CoA[r] + cholesterol[r] => CoA[r] + cholesterol-ester-13-octade[r]	Formation and hydrolysis of cholesterol esters
HMR_3589	3.4808	2.256	1.2248	H2O[l] + cholesterol-ester-arach[l] => arachidonate[l] + cholesterol[l]	Formation and hydrolysis of cholesterol esters
HMR_3638	0.83241	-0.10079	0.9332	cholesterol[r] + stearoyl-CoA[r] => CoA[r] + cholesterol-ester-stea[r]	Formation and hydrolysis of cholesterol esters
HMR_3591	-0.0079	-0.515	0.5071	H2O[l] + cholesterol-ester-9,12,15,18-tetraco[l] => (9Z,12Z,15Z,18Z)-TTA[l] + cholesterol[l]	Formation and hydrolysis of cholesterol esters
HMR_3630	0.40614	0	0.40614	5-tetradecenoyl-CoA[r] + cholesterol[r] => CoA[r] + cholesterol-ester-5-tetra[r]	Formation and hydrolysis of cholesterol esters
HMR_3576	0.196	0	0.196	H2O[l] + cholesterol-ester-8,11,14,17-eico[l] => cholesterol[l] + omega-3-arachidonic acid[l]	Formation and hydrolysis of cholesterol esters
HMR_3566	0.083	0	0.083	H2O[l] + cholesterol-ester-docosa[l] => behenic acid[l] + cholesterol[l]	Formation and hydrolysis of cholesterol esters
HMR_3654	0	-0.079	0.079	(13Z)-docosenoyl-CoA[r] + cholesterol[r] => CoA[r] + cholesterol-ester-13-docose[r]	Formation and hydrolysis of cholesterol esters
HMR_3648	0	-0.049	0.049	(11Z)-eicosenoyl-CoA[r] + cholesterol[r] => CoA[r] + cholesterol-ester-11-eico[r]	Formation and hydrolysis of cholesterol esters
HMR_3632	0.03672	0	0.03672	cholesterol[r] + palmitoyl-CoA[r] => CoA[r] + cholesterol-ester-palm[r]	Formation and hydrolysis of cholesterol esters
HMR_3634	0.027347	0	0.027347	cholesterol[r] + palmitoleoyl-CoA[r] => CoA[r] + cholesterol-ester-palmn[r]	Formation and hydrolysis of cholesterol esters
HMR_3594	0	-0.025	0.025	H2O[l] + cholesterol-ester-11,14-eicosa[l] => (11Z,14Z)-eicosadienoic acid[l] + cholesterol[l]	Formation and hydrolysis of cholesterol esters
HMR_3652	0.016	-0.007	0.023	cholesterol[r] + heneicosanoyl-CoA[r] => CoA[r] + cholesterol-ester-heneico[r]	Formation and hydrolysis of cholesterol esters
HMR_3650	0.012	0	0.012	(8Z,11Z)-eicosadienoyl-CoA[r] + cholesterol[r] => CoA[r] + cholesterol-ester-8,11-eico[r]	Formation and hydrolysis of cholesterol esters
HMR_3581	0.0062	0	0.0062	H2O[l] + cholesterol-ester-4,7,10,13,16,19-doco[l] => DHA[l] + cholesterol[l]	Formation and hydrolysis of cholesterol esters
HMR_3626	-0.0016	-0.0066	0.005	cholesterol[r] + tridecanoyl-CoA[r] => CoA[r] + cholesterol-ester-tridec[r]	Formation and hydrolysis of cholesterol esters
HMR_3629	0	-0.0047	0.0047	(7Z)-tetradecenoyl-CoA[r] + cholesterol[r] => CoA[r] + cholesterol-ester-7-tetrade[r]	Formation and hydrolysis of cholesterol esters
HMR_3592	-0.0037	-0.0079	0.0042	H2O[l] + cholesterol-ester-6,9,12,15,18-tetraco[l] => (6Z,9Z,12Z,15Z,18Z)-TPA[l] + cholesterol[l]	Formation and hydrolysis of cholesterol esters
HMR_3625	-0.0066	-0.0086	0.002	cholesterol[r] + lauroyl-CoA[r] => CoA[r] + cholesterol-ester-laur[r]	Formation and hydrolysis of cholesterol esters
HMR_3627	0	-0.0016	0.0016	cholesterol[r] + myristoyl-CoA[r] => CoA[r] + cholesterol-ester-myrist[r]	Formation and hydrolysis of cholesterol esters
HMR_3578	9.6901e-06	0	9.6901e-06	H2O[l] + cholesterol-ester-7,10,13,16,19-docosa[l] => DPA[l] + cholesterol[l]	Formation and hydrolysis of cholesterol esters
HMR_3579	0	9.6901e-06	-9.6901e-06	H2O[l] + cholesterol-ester-9,12,15,18,21-tetra[l] => (9Z,12Z,15Z,18Z,21Z)-TPA[l] + cholesterol[l]	Formation and hydrolysis of cholesterol esters
HMR_3628	-0.0047	0	-0.0047	(9E)-tetradecenoyl-CoA[r] + cholesterol[r] => CoA[r] + cholesterol-ester-9-tetrade[r]	Formation and hydrolysis of cholesterol esters
HMR_3582	0	0.0062	-0.0062	H2O[l] + cholesterol-ester-11,14,17-eico[l] => (11Z,14Z,17Z)-eicosatrienoic acid[l] + cholesterol[l]	Formation and hydrolysis of cholesterol esters
HMR_3622	-0.0086	0	-0.0086	cholesterol-ester pool[r] <=> 0.0001 cholesterol-ester-10,13,16,19-docosa[r] + 0.0001 cholesterol-ester-10,13,16-docosa[r] + 0.0001 cholesterol-ester-10-hepta[r] + 0.0001 cholesterol-ester-11,14,17-eico[r] + 0.0001 cholesterol-ester-11,14-eicosa[r] + 0.0001 cholesterol-ester-11-docose[r] + 0.0001 cholesterol-ester-11-eico[r] + 0.0001 cholesterol-ester-12,15,18,21-tetracosa[r] + 0.0001 cholesterol-ester-13,16,19-doco[r] + 0.0001 cholesterol-ester-13,16-docosa[r] + 0.0001 cholesterol-ester-13-docose[r] + 0.0001 cholesterol-ester-13-eicose[r] + 0.0001 cholesterol-ester-13-octade[r] + 0.0001 cholesterol-ester-15-tetra[r] + 0.0041 cholesterol-ester-4,7,10,13,16,19-doco[r] + 0.0001 cholesterol-ester-4,7,10,13,16-docosa[r] + 0.0071 cholesterol-ester-5,8,11,14,17-eico[r] + 0.0001 cholesterol-ester-5,8,11-eico[r] + 0.0001 cholesterol-ester-5-tetra[r] + 0.0001 cholesterol-ester-6,9,12,15,18,21-tetra[r] + 0.0001 cholesterol-ester-6,9,12,15,18-tetraco[r] + 0.0001 cholesterol-ester-6,9,12,15-octa[r] + 0.0001 cholesterol-ester-6,9-octa[r] + 0.0001 cholesterol-ester-7,10,13,16,19-docosa[r] + 0.0001 cholesterol-ester-7,10,13,16-docosa[r] + 0.0406 cholesterol-ester-7-hexa[r] + 0.0001 cholesterol-ester-7-octade[r] + 0.0001 cholesterol-ester-7-tetrade[r] + 0.0001 cholesterol-ester-8,11,14,17-eico[r] + 0.0001 cholesterol-ester-8,11-eico[r] + 0.0001 cholesterol-ester-9,12,15,18,21-tetra[r] + 0.0001 cholesterol-ester-9,12,15,18-tetraco[r] + 0.0001 cholesterol-ester-9-eicose[r] + 0.0001 cholesterol-ester-9-heptade[r] + 0.0001 cholesterol-ester-9-octa[r] + 0.0001 cholesterol-ester-9-tetrade[r] + 0.0518 cholesterol-ester-arach[r] + 0.0001 cholesterol-ester-cis-vac[r] + 0.005 cholesterol-ester-dihomo-gamma[r] + 0.0001 cholesterol-ester-docosa[r] + 0.0001 cholesterol-ester-eico[r] + 0.0001 cholesterol-ester-gamma-lin[r] + 0.0001 cholesterol-ester-heneico[r] + 0.0001 cholesterol-ester-hepta[r] + 0.0001 cholesterol-ester-hexacosa[r] + 0.0001 cholesterol-ester-hexecose[r] + 0.0001 cholesterol-ester-laur[r] + 0.5254 cholesterol-ester-lin[r] + 0.0061 cholesterol-ester-linolen[r] + 0.0081 cholesterol-ester-myrist[r] + 0.0001 cholesterol-ester-nanode[r] + 0.1958 cholesterol-ester-ol[r] + 0.138 cholesterol-ester-palm[r] + 0.0001 cholesterol-ester-palmn[r] + 0.0001 cholesterol-ester-penta[r] + 0.0132 cholesterol-ester-stea[r] + 0.0001 cholesterol-ester-tetraco[r] + 0.0001 cholesterol-ester-trico[r] + 0.0001 cholesterol-ester-tridec[r]	Formation and hydrolysis of cholesterol esters
HMR_3647	-0.049	-0.03672	-0.01228	(13Z)-eicosenoyl-CoA[r] + cholesterol[r] => CoA[r] + cholesterol-ester-13-eicose[r]	Formation and hydrolysis of cholesterol esters
HMR_3651	-0.007	0.012	-0.019	(5Z,8Z,11Z)-eicosatrienoyl-CoA[r] + cholesterol[r] => CoA[r] + cholesterol-ester-5,8,11-eico[r]	Formation and hydrolysis of cholesterol esters
HMR_3593	-0.025	-0.0037	-0.0213	H2O[l] + cholesterol-ester-4,7,10,13,16-docosa[l] => (4Z,7Z,10Z,13Z,16Z)-DPA[l] + cholesterol[l]	Formation and hydrolysis of cholesterol esters
HMR_3635	0	0.027347	-0.027347	cholesterol[r] + heptadecanoyl-CoA[r] => CoA[r] + cholesterol-ester-hepta[r]	Formation and hydrolysis of cholesterol esters
HMR_3633	0	0.03672	-0.03672	7-hexadecenoyl-CoA[r] + cholesterol[r] => CoA[r] + cholesterol-ester-7-hexa[r]	Formation and hydrolysis of cholesterol esters
HMR_3646	-0.03672	0	-0.03672	cholesterol[r] + eicosanoyl-CoA[r] => CoA[r] + cholesterol-ester-eico[r]	Formation and hydrolysis of cholesterol esters
HMR_3567	0	0.083	-0.083	H2O[l] + cholesterol-ester-13-docose[l] => cholesterol[l] + cis-erucic acid[l]	Formation and hydrolysis of cholesterol esters
HMR_3653	-0.079	0.016	-0.095	cholesterol[r] + docosanoyl-CoA[r] => CoA[r] + cholesterol-ester-docosa[r]	Formation and hydrolysis of cholesterol esters
HMR_3637	-0.10079	0	-0.10079	9-heptadecenoyl-CoA[r] + cholesterol[r] => CoA[r] + cholesterol-ester-9-heptade[r]	Formation and hydrolysis of cholesterol esters
HMR_3577	0	0.196	-0.196	H2O[l] + cholesterol-ester-5,8,11,14,17-eico[l] => EPA[l] + cholesterol[l]	Formation and hydrolysis of cholesterol esters
HMR_3631	0	0.40614	-0.40614	cholesterol[r] + pentadecanoyl-CoA[r] => CoA[r] + cholesterol-ester-penta[r]	Formation and hydrolysis of cholesterol esters
HMR_3640	0	2.4861	-2.4861	cholesterol[r] + cis-vaccenoyl-CoA[r] => CoA[r] + cholesterol-ester-cis-vac[r]	Formation and hydrolysis of cholesterol esters
HMR_3645	0	2.5457	-2.5457	cholesterol[r] + nonadecanoyl-CoA[r] => CoA[r] + cholesterol-ester-nanode[r]	Formation and hydrolysis of cholesterol esters
HMR_3590	-0.515	3.4808	-3.9958	H2O[l] + cholesterol-ester-7,10,13,16-docosa[l] => adrenic acid[l] + cholesterol[l]	Formation and hydrolysis of cholesterol esters
HMR_4316	0.33376	0	0.33376	H+[c] + NADPH[c] + glucose[c] => D-glucitol[c] + NADP+[c]	Fructose and mannose metabolism
HMR_4317	0	0.33376	-0.33376	ATP[c] + D-glucitol[c] => ADP[c] + sorbitol-3-phosphate[c]	Fructose and mannose metabolism
HMR_4132	2.5457	0	2.5457	UDP-glucose[c] + galactose-1-phosphate[c] => UDP-galactose[c] + glucose-1-phosphate[c]	Galactose metabolism
HMR_4414	0	2.5457	-2.5457	ATP[c] + galactose[c] => ADP[c] + galactose-1-phosphate[c]	Galactose metabolism
HMR_3845	9.6901	4.2182	5.4719	THF[c] + serine[c] <=> 5,10-methylene-THF[c] + H2O[c] + glycine[c]	Glycine, serine and threonine metabolism
HMR_3849	4.5058	0	4.5058	H2O[p] + O2[p] + sarcosine[p] => H2O2[p] + formaldehyde[p] + glycine[p]	Glycine, serine and threonine metabolism
HMR_3794	1.3941	0	1.3941	CoA[m] + N-acetyl-L-alanine[m] <=> acetyl-CoA[m] + alanine[m]	Glycine, serine and threonine metabolism
HMR_0460	0.28751	0	0.28751	ATP[m] + glycerate[m] => 3-phospho-D-glycerate[m] + ADP[m]	Glycine, serine and threonine metabolism
HMR_3772	0.0062485	0	0.0062485	3-methylcrotonoylglycine[m] + CoA[m] <=> 3-methylcrotonyl-CoA[m] + glycine[m]	Glycine, serine and threonine metabolism
HMR_3771	0	4.8451e-05	-4.8451e-05	CoA[m] + isovalerylglycine[m] <=> glycine[m] + isovaleryl-CoA[m]	Glycine, serine and threonine metabolism
HMR_3839	0	0.06299	-0.06299	3-phospho-D-glycerate[c] + NAD+[c] <=> 3-phosphonooxypyruvate[c] + H+[c] + NADH[c]	Glycine, serine and threonine metabolism
HMR_3847	4.2182	4.5058	-0.2876	CoA[m] + L-2-amino-3-oxobutanoic acid[m] <=> acetyl-CoA[m] + glycine[m]	Glycine, serine and threonine metabolism
HMR_0457	0	0.29371	-0.29371	ATP[c] + glycerate[c] => 3-phospho-D-glycerate[c] + ADP[c]	Glycine, serine and threonine metabolism
HMR_3784	0	1.3941	-1.3941	2-methylbutyryl-CoA[m] + FAD[m] <=> FADH2[m] + tiglyl-CoA[m]	Glycine, serine and threonine metabolism
HMR_3841	0.06299	2.1091	-2.04611	3-phosphonooxypyruvate[c] + glutamate[c] <=> 3-phosphoserine[c] + AKG[c]	Glycine, serine and threonine metabolism
HMR_3843	2.1091	9.6901	-7.581	3-phosphoserine[c] + H2O[c] => Pi[c] + serine[c]	Glycine, serine and threonine metabolism
HMR_4355	0	-0.098	0.098	DHAP[c] + erythrose-4-phosphate[c] => sedoheptulose-1,7-bisphosphate[c]	Glycolysis / Gluconeogenesis
HMR_7745	0.098	0	0.098	beta-D-glucose[c] <=> glucose[c]	Glycolysis / Gluconeogenesis
HMR_7746	0	0.098	-0.098	ATP[c] + beta-D-glucose[c] => ADP[c] + beta-D-glucose-6-phosphate[c]	Glycolysis / Gluconeogenesis
HMR_5336	9.6901e-06	0	9.6901e-06	2 H+[c] + H2O[c] + S-[2-carboxy-1-(1H-imidazol-4-yl)ethyl]glutathione[c] => S-[2-carboxy-1-(1H-imidazol-4-yl)ethyl]-L-cysteine[c] + glutamate[c] + glycine[c]	Histidine metabolism
HMR_5337	0	9.6901e-06	-9.6901e-06	GSH[c] + urocanate[c] => S-[2-carboxy-1-(1H-imidazol-4-yl)ethyl]glutathione[c]	Histidine metabolism
HMR_1162	0	-2.5441	2.5441	5-oxo-12(R)-hydroxy-eicosa-(8E,10E,14Z)-trienoyl-CoA[p] + O2[p] => 5-oxo-12(R)-hydroxy-eicosa-(2E,8E,10E,14Z)-tetraenoyl-CoA[p] + H2O2[p]	Leukotriene metabolism
HMR_1098	0.30236	0	0.30236	15-oxo-lipoxin A4[c] + H+[c] + NADPH[c] => 13,14-dihydro-15-oxo-lipoxin A4[c] + NADP+[c]	Leukotriene metabolism
HMR_1116	0.14688	0.03672	0.11016	12-oxo-20-carboxy-LTB4[c] + H+[c] + NADPH[c] => 12-oxo-10,11-dihydro-20-COOH-LTB4[c] + NADP+[c]	Leukotriene metabolism
HMR_1119	0.03672	0	0.03672	12-keto-LTB4[c] + GSH[c] => 12-oxo-c-LTB3[c]	Leukotriene metabolism
HMR_1123	0.03672	0	0.03672	12-oxo-c-LTB3[c] + H+[c] + NADPH[c] => 10,11-dihydro-12R-hydroxy-LTC4[c] + NADP+[c]	Leukotriene metabolism
HMR_1124	0.03672	0	0.03672	12-oxo-c-LTB3[m] + H+[m] + NADPH[m] => 10,11-dihydro-12R-hydroxy-LTC4[m] + NADP+[m]	Leukotriene metabolism
HMR_1277	9.6901e-06	0	9.6901e-06	3-oxo-5(S),12(R)-dihydroxy-eicosa-8-trans-6,14-cis-trienoyl-CoA[p] + CoA[p] => 3(S),10(R)-OH-octadeca-6-trans-4,12-cis-trienoyl-CoA[p] + acetyl-CoA[p]	Leukotriene metabolism
HMR_1274	0	9.6901e-06	-9.6901e-06	3(S),5(S),12(R)-trihydroxy-eicosa-8-trans-6,14-cis-trienoyl-CoA[m] + NAD+[m] => 3-oxo-5(S),12(R)-dihydroxy-eicosa-8-trans-6,14-cis-trienoyl-CoA[m] + H+[m] + NADH[m]	Leukotriene metabolism
HMR_1114	0	0.03672	-0.03672	12-oxo-20-carboxy-LTB4[c] + H2O[c] <=> 12-oxo-20-trihydroxy-LTB4[c]	Leukotriene metabolism
HMR_1115	0	0.03672	-0.03672	12-oxo-20-carboxy-LTB4[r] + H2O[r] <=> 12-oxo-20-trihydroxy-LTB4[r]	Leukotriene metabolism
HMR_1113	0	0.14688	-0.14688	12,20-dioxo-LTB4[c] + H2O[c] <=> 12-oxo-20-dihydroxy-LTB4[c]	Leukotriene metabolism
HMR_1093	0	0.30236	-0.30236	H+[c] + NADPH[c] + O2[c] + leukotriene A4[c] => 5,6-epoxytetraene[c] + H2O[c] + NADP+[c]	Leukotriene metabolism
HMR_1165	-2.5441	0	-2.5441	3(S),12(R)-dihydroxy-5-oxo-eicosa-(8E,10E,14Z)-trienoyl-CoA[m] + NAD+[m] => 3,5-dioxo-12(R)-hydroxy-eicosa-(8E,10E,14Z)-trienoyl-CoA[m] + H+[m] + NADH[m]	Leukotriene metabolism
HMR_7301	4.6979	0	4.6979	(alpha-D-Glucosyl)3-(alpha-D-mannosyl)8-beta-D-mannosyl-diacetylchitobiosyl-L-asparagine (protein)[g] + 4 H2O[g] => (alpha-D-mannosyl)7-beta-D-mannosyl-diacetylchitobiosyl-L-asparagine, isoform A (protein)[g] + 3 glucose[g] + mannose[g]	N-glycan metabolism
HMR_7276	0	-9.6901e-06	9.6901e-06	G10596[r] + dolichyl-phosphate-D-mannose[r] => G10597[r] + dolichyl-phosphate[r]	N-glycan metabolism
HMR_7277	-9.6901e-06	0	-9.6901e-06	G10597[r] + dolichyl-phosphate-D-mannose[r] => G00007[r] + dolichyl-phosphate[r]	N-glycan metabolism
HMR_7299	0	4.6979	-4.6979	glucosyl-(alpha-D-mannosyl)7-beta-D-mannosyl-diacetylchitobiosyl-L-asparagine, isoform C (protein)[r] => glucosyl-(alpha-D-mannosyl)7-beta-D-mannosyl-diacetylchitobiosyl-L-asparagine, isoform C (protein)[g]	N-glycan metabolism
HMR_7865	0.42766	0	0.42766	2 UDP[c] <=> UMP[c] + UTP[c]	Nucleotide metabolism
HMR_4516	0.33996	0	0.33996	H2O[c] + dCDP[c] => Pi[c] + dCMP[c]	Nucleotide metabolism
HMR_7800	0.30236	0	0.30236	ADP[c] + GDP[c] <=> AMP[c] + GTP[c]	Nucleotide metabolism
HMR_7870	0.29376	0	0.29376	UDP[n] + dADP[n] <=> UMP[n] + dATP[n]	Nucleotide metabolism
HMR_7894	0.06299	0	0.06299	ADP[m] + dITP[m] <=> ATP[m] + dIDP[m]	Nucleotide metabolism
HMR_3965	0	-0.0079	0.0079	H2O[c] + dUDP[c] => Pi[c] + dUMP[c]	Nucleotide metabolism
HMR_4185	0.0066	0	0.0066	ATP[c] + sulfate[c] => PPi[c] + adenylyl sulfate[c]	Nucleotide metabolism
HMR_4186	0	-0.0066	0.0066	ATP[c] + adenylyl sulfate[c] => ADP[c] + PAPS[c]	Nucleotide metabolism
HMR_4483	0.0066	0	0.0066	ATP[m] + thymidine[m] => ADP[m] + dTMP[m]	Nucleotide metabolism
HMR_8464	0.0062	0	0.0062	CDP[n] + GDP[n] <=> CMP[n] + GTP[n]	Nucleotide metabolism
HMR_3966	0	0.0037	-0.0037	ATP[m] + H2O[m] => AMP[m] + PPi[m]	Nucleotide metabolism
HMR_7716	-0.0062	0	-0.0062	H2O[l] + UMP[l] => Pi[l] + uridine[l]	Nucleotide metabolism
HMR_8467	0	0.0062	-0.0062	CDP[c] + UDP[c] <=> CMP[c] + UTP[c]	Nucleotide metabolism
HMR_4083	-0.0066	0	-0.0066	ATP[m] + adenosine[m] => ADP[m] + AMP[m]	Nucleotide metabolism
HMR_4633	0	0.0066	-0.0066	ATP[c] + deoxyadenosine[c] => ADP[c] + dAMP[c]	Nucleotide metabolism
HMR_4640	0	0.0066	-0.0066	ATP[m] + dUMP[m] => ADP[m] + dUDP[m]	Nucleotide metabolism
HMR_8085	0	0.06299	-0.06299	H2O[g] + cGMP[g] => GMP[g]	Nucleotide metabolism
HMR_7873	0	0.29376	-0.29376	UDP[c] + dGDP[c] <=> UMP[c] + dGTP[c]	Nucleotide metabolism
HMR_7864	0	0.30236	-0.30236	CDP[n] + UDP[n] <=> CTP[n] + UMP[n]	Nucleotide metabolism
HMR_4641	0	0.33996	-0.33996	ATP[c] + deoxyuridine[c] => ADP[c] + dUMP[c]	Nucleotide metabolism
HMR_7868	0	0.42766	-0.42766	GDP[n] + UDP[n] <=> GTP[n] + UMP[n]	Nucleotide metabolism
HMR_0153	-0.06299	-0.36568	0.30269	AMP[c] + PPi[c] + propanoyl-CoA[c] <=> ATP[c] + CoA[c] + propanoate[c]	Propanoate metabolism
HMR_4105	0.30236	0	0.30236	malonyl-CoA[c] => CO2[c] + acetyl-CoA[c]	Propanoate metabolism
HMR_3797	0	-0.06299	0.06299	AMP[m] + PPi[m] + propanoyl-CoA[m] <=> ATP[m] + CoA[m] + propanoate[m]	Propanoate metabolism
HMR_4106	0	0.30236	-0.30236	malonyl-CoA[m] => CO2[m] + acetyl-CoA[m]	Propanoate metabolism
HMR_5266	0	-9.6901e-06	9.6901e-06	62 ATP[c] + 62 H2O[c] + apo-[ACP][c] => 62 ADP[c] + 62 Pi[c] + 11 alanine[c] + 9 arginine[c] + asparagine[c] + 8 aspartate[c] + 2 cysteine[c] + 5 glutamate[c] + 7 glutamine[c] + 6 glycine[c] + histidine[c] + 4 isoleucine[c] + 20 leucine[c] + 4 lysine[c] + 5 methionine[c] + 3 phenylalanine[c] + 9 proline[c] + 8 serine[c] + 6 threonine[c] + 4 tyrosine[c] + 11 valine[c]	Protein degradation
HMR_5268	9.6901e-06	0	9.6901e-06	41 ATP[c] + 41 H2O[c] + apoC1[c] => 41 ADP[c] + 41 Pi[c] + 5 alanine[c] + 4 arginine[c] + asparagine[c] + 4 aspartate[c] + 8 glutamate[c] + 3 glutamine[c] + 3 glycine[c] + 4 isoleucine[c] + 12 leucine[c] + 9 lysine[c] + 2 methionine[c] + 4 phenylalanine[c] + 4 proline[c] + 9 serine[c] + 3 threonine[c] + tryptophan[c] + 7 valine[c]	Protein degradation
HMR_5267	-9.6901e-06	9.6901e-06	-1.93802e-05	43 ATP[c] + 43 H2O[c] + mitoApo-[ACP][c] => 43 ADP[c] + 43 Pi[c] + 3 alanine[c] + arginine[c] + asparagine[c] + 13 aspartate[c] + cysteine[c] + 9 glutamate[c] + 3 glutamine[c] + 3 glycine[c] + histidine[c] + 8 isoleucine[c] + 10 leucine[c] + 7 lysine[c] + 5 methionine[c] + 3 phenylalanine[c] + 5 proline[c] + 3 serine[c] + threonine[c] + 4 tyrosine[c] + 6 valine[c]	Protein degradation
HMR_4134	0	-0.83241	0.83241	GDP[s] + H2O[s] => GMP[s] + Pi[s]	Purine metabolism
HMR_4705	0	-0.83241	0.83241	H2O[c] + xanthosine-5-phosphate[c] => Pi[c] + xanthosine[c]	Purine metabolism
HMR_4085	-0.196	0	-0.196	AMP[c] + PPi[c] <=> PRPP[c] + adenine[c]	Purine metabolism
HMR_4086	-0.83241	-0.196	-0.63641	AMP[s] + PPi[s] <=> PRPP[s] + adenine[s]	Purine metabolism
HMR_4694	-0.83241	0	-0.83241	H2O[c] + deoxyadenosine[c] => NH3[c] + deoxyinosine[c]	Purine metabolism
HMR_6613	0.1684	0	0.1684	dADP[n] + dTDP[n] <=> dATP[n] + dTMP[n]	Pyrimidine metabolism
HMR_6621	0.0417	-0.0037	0.0454	UTP[m] + thioredoxin[m] => H2O[m] + dUTP[m] + oxidized thioredoxin[m]	Pyrimidine metabolism
HMR_5415	0	-0.0417	0.0417	ADP[m] + mitothioredoxin[m] => H2O[m] + dADP[m] + mitooxidized thioredoxin[m]	Pyrimidine metabolism
HMR_5417	-0.0037	0	-0.0037	H+[m] + NADPH[m] + mitooxidized thioredoxin[m] => NADP+[m] + mitothioredoxin[m]	Pyrimidine metabolism
HMR_6624	0.0037	0.0417	-0.038	dGTP[m] + deoxyuridine[m] => dGDP[m] + dUMP[m]	Pyrimidine metabolism
HMR_4819	-0.0417	0	-0.0417	3-ureidoisobutyrate[c] + H2O[c] => CO2[c] + D-3-amino-isobutanoate[c] + NH3[c]	Pyrimidine metabolism
HMR_6623	-0.0079	0.1684	-0.1763	dGTP[c] + deoxyuridine[c] => dGDP[c] + dUMP[c]	Pyrimidine metabolism
HMR_8511	0	-0.02879	0.02879	(R)-S-lactoylglutathione[m] + H2O[m] => D-lactate[m] + GSH[m]	Pyruvate metabolism
HMR_4087	0.016	0	0.016	NAD+[m] + malate[m] => CO2[m] + H+[m] + NADH[m] + pyruvate[m]	Pyruvate metabolism
HMR_4089	0	0.016	-0.016	NADP+[c] + malate[c] => CO2[c] + H+[c] + NADPH[c] + pyruvate[c]	Pyruvate metabolism
HMR_3857	-0.02879	0	-0.02879	(R)-S-lactoylglutathione[c] + H2O[c] => D-lactate[c] + GSH[c]	Pyruvate metabolism
HMR_4283	-0.098	0	-0.098	H2O[c] + NADP+[c] + acetaldehyde[c] <=> H+[c] + NADPH[c] + acetate[c]	Pyruvate metabolism
HMR_8512	-0.36568	0	-0.36568	D-lactate[c] + NAD+[c] => H+[c] + NADH[c] + pyruvate[c]	Pyruvate metabolism
HMR_4122	0.098	0	0.098	H2O[c] + 2 NAD+[c] + UDP-glucose[c] => 2 H+[c] + 2 NADH[c] + UDP-glucuronate[c]	Starch and sucrose metabolism
HMR_5395	0	0.098	-0.098	8 UDP-glucose[c] + glycogenin[c] => 8 UDP[c] + glycogenin G8[c]	Starch and sucrose metabolism
HMR_7970	0.02879	-0.0066	0.03539	H+[r] + NADPH[r] + 1.5 O2[r] + androsterone[r] => 16alpha-hydroxydehydroepiandrosterone[r] + 2 H2O[r] + NADP+[r]	Steroid metabolism
HMR_7957	0	0.02879	-0.02879	H+[r] + NADPH[r] + O2[r] + testosterone[r] => 19-hydroxytestosterone[r] + H2O[r] + NADP+[r]	Steroid metabolism
HMR_6910	0	-0.83241	0.83241	3-demethylubiquinol-10[m] + SAM[m] => 2 H+[m] + SAH[m] + ubiquinol[m]	Terpenoid backbone biosynthesis
HMR_6904	0.049	0	0.049	3-decaprenyl-4-hydroxybenzoate[m] + H+[m] + NADPH[m] + O2[m] => 3,4-dihydroxy-5-all-trans-decaprenylbenzoate[m] + H2O[m] + NADP+[m]	Terpenoid backbone biosynthesis
HMR_6909	0.03672	0	0.03672	6-methoxy-3-methyl-2-all-trans-decaprenyl-1,4-benzoquinol[m] + H+[m] + NADPH[m] + O2[m] => 3-demethylubiquinol-10[m] + H2O[m] + NADP+[m]	Terpenoid backbone biosynthesis
HMR_6905	0.049	0.03672	0.01228	3,4-dihydroxy-5-all-trans-decaprenylbenzoate[m] + SAM[m] => 3-methoxy-4-hydroxy-5-all-trans-decaprenylbenzoate[m] + SAH[m]	Terpenoid backbone biosynthesis
HMR_7168	-0.83241	0	-0.83241	SAM[c] + [protein C terminal]-S-farnesyl-L-cysteine[c] => SAH[c] + [protein C terminal]-S-farnesyl-L-cysteine-methyl ester[c]	Terpenoid backbone biosynthesis

### Sheet: Summary
Mean flux differences					Positive flux differences					Negative flux differences
Subsystem	iADPD1	iADPD2	iADPD3		Subsystem	iADPD1	iADPD2	iADPD3		Subsystem	iADPD1	iADPD2	iADPD3
Acyl-CoA hydrolysis	-0.000833125	0.00127593	2.11471e-17		Acyl-CoA hydrolysis	0.556	0.480092	0.454287		Acyl-CoA hydrolysis	-0.556833	-0.478817	-0.454287
Alanine, aspartate and glutamate metabolism	-0.148322	0.0137563	0		Alanine, aspartate and glutamate metabolism	0.0127351	0.103116	0.102126		Alanine, aspartate and glutamate metabolism	-0.161057	-0.08936	-0.102126
Aminoacyl-tRNA biosynthesis	4.6979	4.6979	0		Aminoacyl-tRNA biosynthesis	4.6979	4.6979	2.34895		Aminoacyl-tRNA biosynthesis	0	0	-2.34895
Androgen metabolism	-1.42595	-0.398695	-0.000533333		Androgen metabolism	0.0684935	0.550757	0.980876		Androgen metabolism	-1.49445	-0.949452	-0.98141
Arachidonic acid metabolism	-0.0976785	0.00955909	3.33067e-17		Arachidonic acid metabolism	0.162124	0.198743	0.239644		Arachidonic acid metabolism	-0.259802	-0.189184	-0.239644
Arginine and proline metabolism	-0.181802	-0.326859	0.000248		Arginine and proline metabolism	0.900233	1.02145	1.48943		Arginine and proline metabolism	-1.08203	-1.34831	-1.48918
Beta oxidation of branched-chain fatty acids (mitochondrial)	-0.049	-0.049	-0.049		Beta oxidation of branched-chain fatty acids (mitochondrial)	0	0	0		Beta oxidation of branched-chain fatty acids (mitochondrial)	-0.049	-0.049	-0.049
Beta oxidation of di-unsaturated fatty acids (n-6) (mitochondrial)	-0.635525	0.002475	-0.00116667		Beta oxidation of di-unsaturated fatty acids (n-6) (mitochondrial)	0.00225	0.6385	0.425517		Beta oxidation of di-unsaturated fatty acids (n-6) (mitochondrial)	-0.637775	-0.636025	-0.426683
Beta oxidation of odd-chain fatty acids (mitochondrial)	0.00106667	-0.0016	-0.0016		Beta oxidation of odd-chain fatty acids (mitochondrial)	0.0016	0	0		Beta oxidation of odd-chain fatty acids (mitochondrial)	-0.000533333	-0.0016	-0.0016
Beta oxidation of poly-unsaturated fatty acids (mitochondrial)	0.709133	0.0235	0		Beta oxidation of poly-unsaturated fatty acids (mitochondrial)	0.714467	0.0315	0		Beta oxidation of poly-unsaturated fatty acids (mitochondrial)	-0.00533333	-0.008	0
Beta oxidation of unsaturated fatty acids (n-7) (mitochondrial)	-0.01604	0.000917	-0.0028		Beta oxidation of unsaturated fatty acids (n-7) (mitochondrial)	0.0002	0.013097	0.008344		Beta oxidation of unsaturated fatty acids (n-7) (mitochondrial)	-0.01624	-0.01218	-0.011144
Beta oxidation of unsaturated fatty acids (n-9) (mitochondrial)	0.011286	0	0.007		Beta oxidation of unsaturated fatty acids (n-9) (mitochondrial)	0.011286	0.0035	0.007		Beta oxidation of unsaturated fatty acids (n-9) (mitochondrial)	0	-0.0035	0
Carnitine shuttle (cytosolic)	0.0119787	0.000296093	-0.000564286		Carnitine shuttle (cytosolic)	0.0152254	0.00339943	0.00314619		Carnitine shuttle (cytosolic)	-0.00324667	-0.00310334	-0.00371048
Carnitine shuttle (mitochondrial)	0.00254	-0.000170345	0.002375		Carnitine shuttle (mitochondrial)	0.00328	0.00115466	0.0033		Carnitine shuttle (mitochondrial)	-0.00074	-0.001325	-0.000925
Cholesterol biosynthesis 1 (Bloch pathway)	0.0756643	-0.983229	0.000563636		Cholesterol biosynthesis 1 (Bloch pathway)	0.802094	0.0434352	0.843298		Cholesterol biosynthesis 1 (Bloch pathway)	-0.72643	-1.02666	-0.842735
Cholesterol biosynthesis 2	2.50061	4.47219	0		Cholesterol biosynthesis 2	2.50061	4.47595	0		Cholesterol biosynthesis 2	0	-0.0037593	0
Cholesterol biosynthesis 3 (Kandustch-Russell pathway)	1.69855	0	0		Cholesterol biosynthesis 3 (Kandustch-Russell pathway)	1.69855	0	0		Cholesterol biosynthesis 3 (Kandustch-Russell pathway)	0	0	0
Cholesterol metabolism	0.066859	4.48226	0		Cholesterol metabolism	0.066859	4.48226	0		Cholesterol metabolism	0	0	0
Estrogen metabolism	2.08504	0	0		Estrogen metabolism	2.08504	0	0		Estrogen metabolism	0	0	0
Fatty acid activation (endoplasmic reticular)	-9.6901e-06	-9.6901e-06	0		Fatty acid activation (endoplasmic reticular)	0	0	4.84505e-06		Fatty acid activation (endoplasmic reticular)	-9.6901e-06	-9.6901e-06	-4.84505e-06
Fatty acid biosynthesis (even-chain)	1.0056e-05	0	0		Fatty acid biosynthesis (even-chain)	1.0056e-05	0	0		Fatty acid biosynthesis (even-chain)	0	0	0
Fatty acid desaturation (even-chain)	0.785187	0	0		Fatty acid desaturation (even-chain)	0.785187	0	0		Fatty acid desaturation (even-chain)	0	0	0
Fatty acid elongation (odd-chain)	-0.0422567	-0.0239688	0		Fatty acid elongation (odd-chain)	0	0.00138518	0.0157475		Fatty acid elongation (odd-chain)	-0.0422567	-0.025354	-0.0157475
Formation and hydrolysis of cholesterol esters	-0.381983	0.00434617	2.16629e-17		Formation and hydrolysis of cholesterol esters	0.0450666	0.332087	0.245888		Formation and hydrolysis of cholesterol esters	-0.427049	-0.327741	-0.245888
Fructose and mannose metabolism	-0.2112	-0.00695	0		Fructose and mannose metabolism	0	0	0.16688		Fructose and mannose metabolism	-0.2112	-0.00695	-0.16688
Galactose metabolism	-0.0075	0.0347	0		Galactose metabolism	0.135833	0.0347	1.27285		Galactose metabolism	-0.143333	0	-1.27285
Glycine, serine and threonine metabolism	0.276497	0.556505	4.08333e-09		Glycine, serine and threonine metabolism	1.91041	1.92929	0.97213		Glycine, serine and threonine metabolism	-1.63391	-1.37278	-0.97213
Glycolysis / Gluconeogenesis	-0.212862	0.0217385	0.0326667		Glycolysis / Gluconeogenesis	0	0.039845	0.0653333		Glycolysis / Gluconeogenesis	-0.212862	-0.0181065	-0.0326667
Histidine metabolism	-9.6901e-06	-9.6901e-06	0		Histidine metabolism	0	0	4.84505e-06		Histidine metabolism	-9.6901e-06	-9.6901e-06	-4.84505e-06
Leukotriene metabolism	-0.031856	-0.000271205	0		Leukotriene metabolism	0.134634	0.180165	0.235907		Leukotriene metabolism	-0.16649	-0.180436	-0.235907
Lysine metabolism	1.0056e-05	0	0		Lysine metabolism	1.0056e-05	0	0		Lysine metabolism	0	0	0
N-glycan metabolism	-0.783967	0.0159619	0		N-glycan metabolism	0.782002	1.89512	1.17448		N-glycan metabolism	-1.56597	-1.87916	-1.17448
Nitrogen metabolism	1.0056e-05	0	0		Nitrogen metabolism	1.0056e-05	0	0		Nitrogen metabolism	0	0	0
Nucleotide metabolism	0.0266704	-0.028052	-9.52381e-05		Nucleotide metabolism	0.0832292	0.0529978	0.0695538		Nucleotide metabolism	-0.0565588	-0.0810498	-0.069649
O-glycan metabolism	-2.346	-4.7378	0		O-glycan metabolism	0	0	0		O-glycan metabolism	-2.346	-4.7378	0
Pentose phosphate pathway	0.12746	0	0		Pentose phosphate pathway	0.12746	0	0		Pentose phosphate pathway	0	0	0
Propanoate metabolism	-0.115834	0.0196968	0.09142		Propanoate metabolism	0.093224	0.139478	0.16701		Propanoate metabolism	-0.209058	-0.119781	-0.07559
Protein degradation	-3.352e-06	0	0		Protein degradation	3.23003e-06	4.84505e-06	6.46007e-06		Protein degradation	-6.58203e-06	-4.84505e-06	-6.46007e-06
Purine metabolism	0.1117	-0.012716	2.22045e-17		Purine metabolism	0.177873	0.332964	0.332964		Purine metabolism	-0.0661727	-0.34568	-0.332964
Pyrimidine metabolism	-0.0706533	-0.00975429	-0.0006		Pyrimidine metabolism	0.00756667	0.0155484	0.0365		Pyrimidine metabolism	-0.07822	-0.0253027	-0.0371
Pyruvate metabolism	-0.182727	-0.0040525	-0.07728		Pyruvate metabolism	0.06373	0.0111975	0.007465		Pyruvate metabolism	-0.246457	-0.01525	-0.084745
Starch and sucrose metabolism	0	0	0		Starch and sucrose metabolism	0	0	0.049		Starch and sucrose metabolism	0	0	-0.049
Steroid metabolism	-0.0974353	-0.295463	0.0033		Steroid metabolism	0.0199097	0.0022	0.017695		Steroid metabolism	-0.117345	-0.297663	-0.014395
Terpenoid backbone biosynthesis	0.397845	0.186816	0.0196		Terpenoid backbone biosynthesis	0.416205	0.19416	0.186082		Terpenoid backbone biosynthesis	-0.01836	-0.007344	-0.166482
Valine, leucine and isoleucine degradation	0.12746	0	0		Valine, leucine and isoleucine degradation	0.12746	0	0		Valine, leucine and isoleucine degradation	0	0	0

### Sheet: RXNS
RXNID	NAME	EQUATION	EC-NUMBER	GENE ASSOCIATION	COMPARTMENT	SUBSYSTEM	SBO TERM	HEPATONET1 ID	REACTOME ID	KEGG ID	EHMN ID	BIGG DATABASE ID	REFERENCES
HMR_4394		ATP[c] + glucose[c] => ADP[c] + glucose-6-phosphate[c]	EC:2.7.1.1;EC:2.7.1.2	ENSG00000106633;ENSG00000156510;ENSG00000156515;ENSG00000159322;ENSG00000159399;ENSG00000160883	c	Glycolysis / Gluconeogenesis	SBO:0000176	r0353				HEX1	PMID:16906315;PMID:7061426;PMID:7150652;PMID:8717435
HMR_4521		H2O[r] + glucose-6-phosphate[r] => Pi[r] + glucose[r]	EC:3.1.3.9	ENSG00000131482;ENSG00000141349;ENSG00000152254	r	Glycolysis / Gluconeogenesis	SBO:0000176	r0396		R00303		G6PASEer	PMID:12101013;PMID:12485600;PMID:1662952;PMID:6291517;PMID:6321405;PMID:6935637
HMR_4381		glucose-6-phosphate[c] <=> fructose-6-phosphate[c]	EC:5.3.1.9	ENSG00000105220	c	Glycolysis / Gluconeogenesis	SBO:0000176	r0192		R00771		PGI	PMID:2272676;PMID:2843500
HMR_4379		ATP[c] + fructose-6-phosphate[c] => ADP[c] + fructose-1,6-bisphosphate[c]	EC:2.7.1.11	ENSG00000067057;ENSG00000141959;ENSG00000152556;ENSG00000160226	c	Glycolysis / Gluconeogenesis	SBO:0000176	r0736		R00756		PFK	PMID:12049998;PMID:5667967
HMR_4301		UTP[c] + fructose-6-phosphate[c] => UDP[c] + fructose-1,6-bisphosphate[c]	EC:2.7.1.11	ENSG00000067057;ENSG00000141959;ENSG00000152556;ENSG00000160226	c	Glycolysis / Gluconeogenesis	SBO:0000176	r0191		R00769			PMID:11945275;PMID:4276999
HMR_4377		H2O[c] + fructose-1,6-bisphosphate[c] => Pi[c] + fructose-6-phosphate[c]	EC:3.1.3.11	ENSG00000130957;ENSG00000165140	c	Glycolysis / Gluconeogenesis	SBO:0000176	r0487		R00762	R00762C	FBP	PMID:15295071;PMID:214743;PMID:3032541
HMR_4375		fructose-1,6-bisphosphate[c] <=> DHAP[c] + GAP[c]	EC:4.1.2.13	ENSG00000109107;ENSG00000136872;ENSG00000149925	c	Glycolysis / Gluconeogenesis	SBO:0000176	r0256		R01068		FBA	PMID:10641038;PMID:10797566;PMID:12417303;PMID:12676688;PMID:1392515;PMID:2752067
HMR_4391		DHAP[c] <=> GAP[c]	EC:5.3.1.1	ENSG00000111669	c	Glycolysis / Gluconeogenesis	SBO:0000176	r0243		R01015	R01015C	TPI	PMID:1168838;PMID:15262334;PMID:15522269;PMID:1959537;PMID:2339591
HMR_4373		GAP[c] + NAD+[c] + Pi[c] <=> 1,3-bisphospho-D-glycerate[c] + H+[c] + NADH[c]	EC:1.2.1.12	ENSG00000105679;ENSG00000111640	c	Glycolysis / Gluconeogenesis	SBO:0000176	r0253		R01061	R01061C	GAPD	PMID:12027953;PMID:14993695;PMID:3370218;PMID:7144574
HMR_4368		1,3-bisphospho-D-glycerate[c] + ADP[c] <=> 3-phospho-D-glycerate[c] + ATP[c]	EC:2.7.2.3	ENSG00000102144;ENSG00000170950	c	Glycolysis / Gluconeogenesis	SBO:0000176	r0337		R01512	R01512C	PGK	PMID:367367;PMID:4203909;UNIPROT:P00558
HMR_4370		1,3-bisphospho-D-glycerate[c] + H2O[c] => 3-phospho-D-glycerate[c] + Pi[c]		ENSG00000170634	c	Glycolysis / Gluconeogenesis	SBO:0000176					ACYP
HMR_4371		1,3-bisphospho-D-glycerate[c] => 2,3-bisphospho-D-glycerate[c]	EC:5.4.2.4	ENSG00000164708;ENSG00000171314;ENSG00000172331;ENSG00000226784	c	Glycolysis / Gluconeogenesis	SBO:0000176			R01662
HMR_4372		2,3-bisphospho-D-glycerate[c] + H2O[c] => 3-phospho-D-glycerate[c] + Pi[c]	EC:3.1.3.13	ENSG00000172331	c	Glycolysis / Gluconeogenesis	SBO:0000176			R01516
HMR_4365		3-phospho-D-glycerate[c] <=> 2-phospho-D-glycerate[c]	EC:5.4.2.1;EC:5.4.2.4	ENSG00000164708;ENSG00000171314;ENSG00000172331;ENSG00000226784	c	Glycolysis / Gluconeogenesis	SBO:0000176	r0341		R01518	R01518C	PGM	PMID:2840859;PMID:6322090;PMID:9688259
HMR_4363		2-phospho-D-glycerate[c] <=> H2O[c] + PEP[c]	EC:4.2.1.11	ENSG00000074800;ENSG00000108515;ENSG00000111674	c	Glycolysis / Gluconeogenesis	SBO:0000176	r0164		R00658	R00658C	ENO	PMID:3536714;PMID:7357031
HMR_4358		ADP[c] + PEP[c] => ATP[c] + pyruvate[c]	EC:2.7.1.40	ENSG00000067225;ENSG00000143627	c	Glycolysis / Gluconeogenesis	SBO:0000176	r0054		R00200	R00200C	PYK	PMID:1009117;PMID:7154942
HMR_4210		UDP[c] + PEP[c] => UTP[c] + pyruvate[c]	EC:2.7.1.40	ENSG00000067225;ENSG00000143627	c	Pyrimidine metabolism	SBO:0000176	r0165		R00659	R00659C		PMID:1009117;PMID:7154942
HMR_4193		CDP[c] + PEP[c] => CTP[c] + pyruvate[c]	EC:2.7.1.40	ENSG00000067225;ENSG00000143627	c	Pyruvate metabolism	SBO:0000176	r0153		R00572			PMID:1009117;PMID:7154942
HMR_4171		GDP[c] + PEP[c] => GTP[c] + pyruvate[c]	EC:2.7.1.40	ENSG00000067225;ENSG00000143627	c	Purine metabolism	SBO:0000176	r0122		R00430	R00430C		PMID:1009117;PMID:7154942
HMR_4421		PEP[c] + dADP[c] => dATP[c] + pyruvate[c]	EC:2.7.1.40	ENSG00000067225;ENSG00000143627	c	Purine metabolism	SBO:0000176	r0280		R01138	R01138C		PMID:1009117;PMID:7154942
HMR_4573		PEP[c] + dGDP[c] => dGTP[c] + pyruvate[c]	EC:2.7.1.40	ENSG00000067225;ENSG00000143627	c	Purine metabolism	SBO:0000176	r0413		R01858	R01858C		PMID:1009117;PMID:7154942
HMR_6627		PEP[c] + dTDP[c] => dTTP[c] + pyruvate[c]	EC:2.7.1.40	ENSG00000067225;ENSG00000143627	c	Pyrimidine metabolism	SBO:0000176				RE2954C		PMID:8967971;PMID:10585400
HMR_4362		ATP[c] + H2O[c] + pyruvate[c] => AMP[c] + PEP[c] + Pi[c]	EC:2.7.9.2		c	Glycolysis / Gluconeogenesis	SBO:0000176
HMR_4388		H+[c] + NADH[c] + pyruvate[c] <=> L-lactate[c] + NAD+[c]	EC:1.1.1.27	ENSG00000111716;ENSG00000166796;ENSG00000166800;ENSG00000171989	c	Glycolysis / Gluconeogenesis	SBO:0000176	r0171		R00703	R00703C	LDH_L	PMID:12042361;PMID:17045662;PMID:7449128;PMID:9927705
HMR_4280		H+[m] + NADH[m] + pyruvate[m] => L-lactate[m] + NAD+[m]	EC:1.1.1.27	ENSG00000134333	m	Pyruvate metabolism	SBO:0000176	r0172		R00703	R00703C	LDH_Lm	PMID:12042361;PMID:17045662;PMID:7449128;PMID:9927705;PMID:18253497
HMR_4137		CoA[m] + NAD+[m] + pyruvate[m] => CO2[m] + H+[m] + NADH[m] + acetyl-CoA[m]	EC:1.2.4.1;EC:2.3.1.12;EC:1.8.1.4;EC:1.2.1.51	ENSG00000091140;ENSG00000110435;ENSG00000131828;ENSG00000150768;ENSG00000163114;ENSG00000168291	m	Glycolysis / Gluconeogenesis	SBO:0000176	r0056		R00209	R00209C	PDHm	PMID:11079566;PMID:2643922;PMID:8548923
HMR_3905		NAD+[c] + ethanol[c] => H+[c] + NADH[c] + acetaldehyde[c]	EC:1.1.1.1;EC:1.1.1.71	ENSG00000147576;ENSG00000172955;ENSG00000180011;ENSG00000187758;ENSG00000196344;ENSG00000196616;ENSG00000197894	c	Glycolysis / Gluconeogenesis	SBO:0000176	r0187		R00754	R00754C	ALCD2if	PMID:10868354;PMID:12491384;PMID:12818203;PMID:14674758;PMID:15289102;PMID:15299346;PMID:15327949;PMID:15682493;PMID:15713978
HMR_3907		NADP+[c] + ethanol[c] => H+[c] + NADPH[c] + acetaldehyde[c]	EC:1.1.1.2	ENSG00000117448	c	Glycolysis / Gluconeogenesis	SBO:0000176			R00746		ALCD2yf
HMR_8360		H2O2[p] + ethanol[p] => 2 H2O[p] + acetaldehyde[p]		ENSG00000121691	p	Glycolysis / Gluconeogenesis	SBO:0000176					CAt7r
HMR_4097		ATP[c] + CoA[c] + acetate[c] => AMP[c] + PPi[c] + acetyl-CoA[c]	EC:6.2.1.1	ENSG00000131069	c	Glycolysis / Gluconeogenesis	SBO:0000176	r0066		R00235	R00235C	ACS	PMID:10843999;PMID:11150295;PMID:2884217;PMID:4737256;PMID:5995
HMR_4133		ATP[c] + acetate[c] => PPi[c] + acetyl adenylate[c]	EC:6.2.1.1	ENSG00000131069	c	Glycolysis / Gluconeogenesis	SBO:0000176	r0097		R00316	R00316C		PMID:10843999;PMID:14086739;PMID:238571;PMID:2901103
HMR_4108		CoA[c] + acetyl adenylate[c] => AMP[c] + acetyl-CoA[c]	EC:6.2.1.1	ENSG00000131069	c	Glycolysis / Gluconeogenesis	SBO:0000176	r0068		R00236	R00236C		PMID:10843999;PMID:14086739;PMID:238571;PMID:2901103
HMR_4283		H2O[c] + NADP+[c] + acetaldehyde[c] <=> H+[c] + NADPH[c] + acetate[c]	EC:1.2.1.3;EC:1.2.1.5	ENSG00000006534;ENSG00000132746;ENSG00000184254	c	Pyruvate metabolism	SBO:0000176	r0177		R00711	R00711C		PMID:16411662;PMID:2060039;PMID:7779080;PMID:8155713;PMID:8605195;PMID:9228057
HMR_4355		DHAP[c] + erythrose-4-phosphate[c] => sedoheptulose-1,7-bisphosphate[c]	EC:4.1.2.13	ENSG00000109107;ENSG00000136872;ENSG00000149925	c	Glycolysis / Gluconeogenesis	SBO:0000176	r0407		R01829	R01829C		PMID:10214945;PMID:2198022;PMID:4052378;PMID:4084320;PMID:6952783
HMR_4360		H2O[c] + NADP+[c] + methylglyoxal[c] => H+[c] + NADPH[c] + pyruvate[c]	EC:1.2.1.49	ENSG00000180011	c	Glycolysis / Gluconeogenesis	SBO:0000176	r0055		R00205			PMID:20958;PMID:4383524;PMID:4391087;PMID:6014;PMID:7107625;PMID:7107626;PMID:7144586;PMID:7763257;PMID:7993370
HMR_6410		lipoamide[m] + pyruvate[m] => CO2[m] + S-acetyldihydrolipoamide[m]	EC:1.2.4.1	ENSG00000131828;ENSG00000163114;ENSG00000168291	m	Glycolysis / Gluconeogenesis	SBO:0000176	r0383		R01699	R01699M		PMID:18032470;PMID:2323578;PMID:2748588
HMR_6412		CoA[m] + S-acetyldihydrolipoamide[m] => acetyl-CoA[m] + dihydrolipoamide[m]	EC:2.3.1.12	ENSG00000150768	m	Glycolysis / Gluconeogenesis	SBO:0000176	r0555		R02569	R02569C		PMID:12108679;PMID:14741190
HMR_4396		glucose-1-phosphate[c] <=> glucose-6-phosphate[c]	EC:5.4.2.2;EC:5.4.2.5;EC:5.4.2.6	ENSG00000079739;ENSG00000169299	c	Glycolysis / Gluconeogenesis	SBO:0000176	r0621		R00959	R00959C	PGMT	PMID:600270
HMR_8652		carbamoyl-phosphate[r] + glucose[r] => CO2[r] + NH3[r] + glucose-6-phosphate[r]		ENSG00000131482;ENSG00000141349;ENSG00000152254	r	Glycolysis / Gluconeogenesis	SBO:0000176					CBPS
HMR_7745		beta-D-glucose[c] <=> glucose[c]	EC:5.1.3.3	ENSG00000143891	c	Glycolysis / Gluconeogenesis	SBO:0000176			R01602
HMR_7746		ATP[c] + beta-D-glucose[c] => ADP[c] + beta-D-glucose-6-phosphate[c]	EC:2.7.1.1;EC:2.7.1.2	ENSG00000106633;ENSG00000156510;ENSG00000156515;ENSG00000159399;ENSG00000160883	c	Glycolysis / Gluconeogenesis	SBO:0000176			R01600
HMR_7747		ADP[c] + beta-D-glucose[c] => AMP[c] + beta-D-glucose-6-phosphate[c]	EC:2.7.1.147	ENSG00000159322	c	Glycolysis / Gluconeogenesis	SBO:0000176			R09086
HMR_7748		beta-D-glucose-6-phosphate[c] <=> glucose-6-phosphate[c]	EC:5.3.1.9	ENSG00000105220	c	Glycolysis / Gluconeogenesis	SBO:0000176			R02739
HMR_7749		beta-D-glucose-6-phosphate[c] <=> fructose-6-phosphate[c]	EC:5.3.1.9	ENSG00000105220	c	Glycolysis / Gluconeogenesis	SBO:0000176			R03321
HMR_4101		GTP[c] + OAA[c] => CO2[c] + GDP[c] + PEP[c]	EC:4.1.1.32	ENSG00000124253	c	Pyruvate metabolism	SBO:0000176	r0123		R00431	R00431C	PPCKG	PMID:11851336;PMID:14505680;PMID:728402;PMID:8325643;PMID:8645161
HMR_4103		GTP[m] + OAA[m] => CO2[m] + GDP[m] + PEP[m]	EC:4.1.1.32	ENSG00000100889	m	Pyruvate metabolism	SBO:0000176	r0124		R00431	R00431C	PPCKGm	PMID:11851336;PMID:14505680;PMID:728402;PMID:8325643;PMID:8645161
HMR_3989		H2O[s] + maltose[s] => 2 glucose[s]	EC:3.2.1.20;EC:2.4.1.25	ENSG00000171298;ENSG00000214013	s	Starch and sucrose metabolism	SBO:0000176	r0014		R00028	RE0446	MALTe	PMID:1885588;PMID:2141837;PMID:3128290;PMID:6362728;PMID:7358666
HMR_4122		H2O[c] + 2 NAD+[c] + UDP-glucose[c] => 2 H+[c] + 2 NADH[c] + UDP-glucuronate[c]	EC:1.1.1.22	ENSG00000109814	c	Starch and sucrose metabolism	SBO:0000176	r0092		R00286	R00286C	UDPGD	PMID:9737970;PMID:9850599
HMR_5395		8 UDP-glucose[c] + glycogenin[c] => 8 UDP[c] + glycogenin G8[c]	EC:2.4.1.186	ENSG00000056998;ENSG00000163754	c	Starch and sucrose metabolism	SBO:0000176	r1387					PMID:12133002;PMID:4475632;PMID:5810070;UNIPROT:Q15125
HMR_5396		3 UDP-glucose[c] + glycogenin G8[c] => 3 UDP[c] + glycogenin G11[c]	EC:2.4.1.11	ENSG00000056998;ENSG00000104812;ENSG00000111713;ENSG00000163754	c	Starch and sucrose metabolism	SBO:0000176	r1388				GLGNS1	PMID:12133002;PMID:4475632;PMID:5810070;UNIPROT:Q15125
HMR_5397		glycogenin G11[c] => glycogenin G4G7[c]	EC:2.4.1.18	ENSG00000114480	c	Starch and sucrose metabolism	SBO:0000176	r1389				GLBRAN	PMID:12133002;PMID:4475632;PMID:5810070;UNIPROT:Q15125
HMR_5398		3 Pi[c] + glycogenin G4G7[c] => 3 glucose-1-phosphate[c] + glycogenin G4G4[c]	EC:2.4.1.1	ENSG00000068976;ENSG00000100504;ENSG00000100994	c	Starch and sucrose metabolism	SBO:0000176	r1390				GLPASE1	PMID:12133002;PMID:4475632;PMID:5810070;UNIPROT:Q15125
HMR_5399		glycogenin G4G4[c] => glycogenin G7G1[c]	EC:2.4.1.25	ENSG00000162688	c	Starch and sucrose metabolism	SBO:0000176	r1391					PMID:12133002;PMID:4475632;PMID:5810070;UNIPROT:Q15125
HMR_5400		H2O[c] + glycogenin G7G1[c] => glucose[c] + glycogenin G7[c]	EC:3.2.1.33	ENSG00000162688	c	Starch and sucrose metabolism	SBO:0000176	r1392					PMID:12133002;PMID:4475632;PMID:5810070;UNIPROT:Q15125
HMR_5401		7 Pi[c] + glycogenin G7[c] => 7 glucose-1-phosphate[c] + glycogenin[c]	EC:2.4.1.1	ENSG00000068976;ENSG00000100504;ENSG00000100994	c	Starch and sucrose metabolism	SBO:0000176	r1393					PMID:12133002;PMID:4475632;PMID:5810070;UNIPROT:Q15125
HMR_8585		1,3-bisphospho-D-glycerate[c] + glucose-1-phosphate[c] => 3-phospho-D-glycerate[c] + glucose-1,6-bisphosphate[c]	EC:2.7.1.106	ENSG00000165434	c	Starch and sucrose metabolism	SBO:0000176			R01660
HMR_3944		UTP[c] + glucose-1-phosphate[c] => PPi[c] + UDP-glucose[c]	EC:2.7.7.9	ENSG00000169764	c	Galactose metabolism	SBO:0000176	r0094		R00289	R00289C	GALU	PMID:223665;PMID:4433565;PMID:4436332;PMID:6318818;PMID:6320876;PMID:8612650
HMR_4128		UDP-galactose[c] <=> UDP-glucose[c]	EC:5.1.3.2	ENSG00000117308	c	Galactose metabolism	SBO:0000176	r0095		R00291	R00291C	UDPG4E	PMID:191453;PMID:845161
HMR_4130		ATP[c] + galactose[c] => ADP[c] + alpha-D-galactose-1-phosphate[c]	EC:2.7.1.6	ENSG00000108479	c	Galactose metabolism	SBO:0000176					GALK
HMR_4131		UDP-galactose[c] + glucose-1-phosphate[c] <=> UDP-glucose[c] + alpha-D-galactose-1-phosphate[c]		ENSG00000213930	c	Galactose metabolism	SBO:0000176					UGLT
HMR_4132		UDP-glucose[c] + galactose-1-phosphate[c] => UDP-galactose[c] + glucose-1-phosphate[c]	EC:2.7.7.12	ENSG00000213930	c	Galactose metabolism	SBO:0000176	r0233		R00955	R00955C		PMID:10993714
HMR_4414		ATP[c] + galactose[c] => ADP[c] + galactose-1-phosphate[c]	EC:2.7.1.6	ENSG00000108479	c	Galactose metabolism	SBO:0000176	r0265		R01092	R01092C		PMID:8908517
HMR_4415		H2O[s] + lactose[s] => galactose[s] + glucose[s]	EC:3.2.1.23;EC:3.2.1.108	ENSG00000170266	s	Galactose metabolism	SBO:0000176	r0266		R01100	R01100C	LACZe	PMID:6786877
HMR_4831		lactose[s] + NAD+[s] => 3-ketolactose[s] + NADH[s] + H+[s]	EC:1.1.99.13		s	Galactose metabolism	SBO:0000176			R01680
HMR_4832		3-ketolactose[s] + H2O[s] => 3-keto-beta-D-galactose[s] + glucose[s]	EC:3.2.1.23	ENSG00000170266	s	Galactose metabolism	SBO:0000176	r0737		R04783	R04783C		PMID:3109378;UNIPROT:P16278
HMR_8766		H+[c] + NADPH[c] + galactose[c] <=> NADP+[c] + galactitol[c]		ENSG00000085662	c	Galactose metabolism	SBO:0000176					GALSIDEtl
HMR_8767		UTP[c] + alpha-D-galactose-1-phosphate[c] => PPi[c] + UDP-galactose[c]	EC:2.7.7.10	ENSG00000213930	c	Galactose metabolism	SBO:0000176					GALt2_2
HMR_0454		ATP[c] + glyceraldehyde[c] => ADP[c] + GAP[c]	EC:2.7.1.28		c	Fructose and mannose metabolism	SBO:0000176	r0252		R01059		TRIOK	PMID:12125098
HMR_4297		ATP[c] + fructose-6-phosphate[c] => ADP[c] + fructose-2,6-bisphosphate[c]	EC:2.7.1.105	ENSG00000114268;ENSG00000123836;ENSG00000158571;ENSG00000170525	c	Fructose and mannose metabolism	SBO:0000176	r0188		R00757		PFK26	PMID:7506254;PMID:7688733
HMR_4316		H+[c] + NADPH[c] + glucose[c] => D-glucitol[c] + NADP+[c]	EC:1.1.1.21	ENSG00000085662	c	Fructose and mannose metabolism	SBO:0000176			R01787
HMR_4317		ATP[c] + D-glucitol[c] => ADP[c] + sorbitol-3-phosphate[c]	EC:2.7.1.-	ENSG00000116199	c	Fructose and mannose metabolism	SBO:0000176				RE2782C		PMID:2211634
HMR_4318		ATP[c] + fructose[c] => ADP[c] + fructose-3-phosphate[c]	EC:2.7.1.-	ENSG00000116199	c	Fructose and mannose metabolism	SBO:0000176				RE2783
HMR_4319		ATP[c] + fructose[c] => ADP[c] + fructose-6-phosphate[c]	EC:2.7.1.1	ENSG00000156510;ENSG00000156515;ENSG00000159399;ENSG00000160883	c	Fructose and mannose metabolism	SBO:0000176	r0356				HEX7	PMID:16906315;PMID:7061426;PMID:7150652;PMID:8717435
HMR_4320		ATP[c] + mannose-1-phosphate[c] => ADP[c] + D-mannose-1,6-bisphosphate[c]	EC:2.7.1.-	ENSG00000116199	c	Fructose and mannose metabolism	SBO:0000176				RE1508C		PMID:10085245
HMR_4356		DHAP[c] + glyceraldehyde[c] => fructose-1-phosphate[c]	EC:4.1.2.13	ENSG00000109107;ENSG00000136872;ENSG00000149925	c	Fructose and mannose metabolism	SBO:0000176	r0554		R02568	R02568C	FBA2	PMID:5114731;PMID:5655259;PMID:6054986
HMR_4383		fructose-6-phosphate[c] <=> mannose-6-phosphate[c]	EC:5.3.1.8	ENSG00000178802	c	Fructose and mannose metabolism	SBO:0000176	r0405		R00772	R00772C	MAN6PI	PMID:10571009;PMID:12231825;PMID:15033941;PMID:2085314;PMID:7702210;PMID:8381960
HMR_4385		mannose-6-phosphate[c] => mannose-1-phosphate[c]	EC:5.4.2.8	ENSG00000100417;ENSG00000140650	c	Fructose and mannose metabolism	SBO:0000176	r0404		R01818	R01818C	PMANM	PMID:10593562;PMID:12889654;PMID:15361947
HMR_4386		GDP[c] + mannose-1-phosphate[c] => GDP-mannose[c] + Pi[c]	EC:2.7.7.22	ENSG00000173540	c	Fructose and mannose metabolism	SBO:0000176	r0207		R00883	R00883C	MAN1PT2	PMID:13876695
HMR_4387		GTP[c] + mannose-1-phosphate[c] => GDP-mannose[c] + PPi[c]	EC:2.7.7.13	ENSG00000173540	c	Fructose and mannose metabolism	SBO:0000176	r0208		R00885			PMID:10025667;PMID:8549746;PMID:9451026
HMR_4399		GDP-mannose[c] => GDP-4-dehydro-6-deoxy-D-mannose[c] + H2O[c]	EC:4.2.1.47	ENSG00000112699	c	Fructose and mannose metabolism	SBO:0000176	r0209		R00888	R00888C	GMAND	PMID:9893952
HMR_4400		GDP-4-dehydro-6-deoxy-D-mannose[c] + H+[c] + NADH[c] => GDP-L-fucose[c] + NAD+[c]	EC:1.1.1.271	ENSG00000104522	c	Fructose and mannose metabolism	SBO:0000176	r0782		R05692	R05692C		PMID:10410995;PMID:2428310;PMID:9603974
HMR_4401		GDP-L-fucose[c] + PPi[c] <=> GTP[c] + L-fucose-1-phosphate[c]	EC:2.7.7.30	ENSG00000116783;ENSG00000254685	c	Fructose and mannose metabolism	SBO:0000176	r0452		R01951	R01951C	F1PGT	PMID:5646162;PMID:6251080
HMR_4490		ATP[c] + mannose[c] => ADP[c] + mannose-6-phosphate[c]	EC:2.7.1.1	ENSG00000156510;ENSG00000156515;ENSG00000159399;ENSG00000160883	c	Fructose and mannose metabolism	SBO:0000176	r0359				HEX4	PMID:16906315;PMID:7061426;PMID:7150652;PMID:8717435
HMR_4706		H2O[c] + fructose-2,6-bisphosphate[c] => Pi[c] + fructose-6-phosphate[c]	EC:3.1.3.46	ENSG00000078237;ENSG00000114268;ENSG00000123836;ENSG00000158571;ENSG00000170525	c	Fructose and mannose metabolism	SBO:0000176	r0567		R00763		FBP26	PMID:11245921;PMID:12379646;PMID:15170386;PMID:15581487;PMID:16316985;PMID:2837207
HMR_8768		GDP-4-dehydro-6-deoxy-D-mannose[c] + H+[c] + NADPH[c] => GDP-L-fucose[c] + NADP+[c]		ENSG00000104522	c	Fructose and mannose metabolism	SBO:0000176					GFUCS
HMR_4590		H+[c] + L-xylulose[c] + NADPH[c] => NADP+[c] + xylitol[c]	EC:1.1.1.10	ENSG00000169738	c	Pentose and glucuronate interconversions	SBO:0000176	r0427		R01904	R01904C	XYLUR	PMID:28341;PMID:4397414;PMID:6821187
HMR_4591		NAD+[c] + xylitol[c] => H+[c] + L-xylulose[c] + NADH[c]	EC:1.1.1.15	ENSG00000115425;ENSG00000116353	c	Pentose and glucuronate interconversions	SBO:0000176	r0784		R05831			PMID:13373783
HMR_4592		D-xylose[c] + H+[c] + NADPH[c] <=> NADP+[c] + xylitol[c]	EC:1.1.1.21	ENSG00000085662	c	Pentose and glucuronate interconversions	SBO:0000176			R01431
HMR_4593		NAD+[c] + xylitol[c] => D-xylulose[c] + H+[c] + NADH[c]	EC:1.1.1.9		c	Pentose and glucuronate interconversions	SBO:0000176			R01896
HMR_4595		ADP[c] + D-xylulose-5-phosphate[c] <=> ATP[c] + D-xylulose[c]	EC:2.7.1.17	ENSG00000093217	c	Pentose and glucuronate interconversions	SBO:0000176			R01639
HMR_8341		H+[c] + L-arabinose[c] + NADPH[c] => L-arabitol[c] + NADP+[c]		ENSG00000053371;ENSG00000085662;ENSG00000117448	c	Pentose and glucuronate interconversions	SBO:0000176					ARABR
HMR_6537		H+[c] + NADPH[c] + glucuronate[c] => L-gulonate[c] + NADP+[c]	EC:1.1.1.2	ENSG00000117448	c	Pentose and glucuronate interconversions	SBO:0000176				RE0383C		PMID:1748675
HMR_1568		H2O[c] + NAD+[c] + acetaldehyde[c] => H+[c] + NADH[c] + acetate[c]	EC:1.2.1.3;EC:1.2.1.5	ENSG00000006534;ENSG00000132746;ENSG00000184254	c	Pyruvate metabolism	SBO:0000176	r0176		R00710	R00710C	ALDD2x	PMID:11790142;PMID:2060039;PMID:2549038;PMID:4387261;PMID:8155713;PMID:8328987
HMR_3853		GSH[c] + methylglyoxal[c] => (R)-S-lactoylglutathione[c]	EC:4.4.1.5	ENSG00000124767;ENSG00000167699	c	Pyruvate metabolism	SBO:0000176			R02530		LGTHL
HMR_3854		H+[c] + NADH[c] + methylglyoxal[c] => NAD+[c] + lactaldehyde[c]	EC:1.1.1.21	ENSG00000085662	c	Pyruvate metabolism	SBO:0000176			R02531
HMR_3855		H+[c] + NADPH[c] + lactaldehyde[c] => NADP+[c] + propane-1,2-diol[c]	EC:1.1.1.21	ENSG00000085662	c	Pyruvate metabolism	SBO:0000176			R02577
HMR_3857		(R)-S-lactoylglutathione[c] + H2O[c] => D-lactate[c] + GSH[c]	EC:3.1.2.6	ENSG00000063854	c	Pyruvate metabolism	SBO:0000176					GLYOX
HMR_8511		(R)-S-lactoylglutathione[m] + H2O[m] => D-lactate[m] + GSH[m]		ENSG00000063854	m	Pyruvate metabolism	SBO:0000176					GLYOXm
HMR_3859		D-lactate[c] + 2 ferricytochrome C[m] => 2 H+[c] + 2 ferrocytochrome C[m] + pyruvate[c]	EC:1.1.2.4	ENSG00000166816	m	Pyruvate metabolism	SBO:0000176			R00197		D-LACDcm
HMR_4087		NAD+[m] + malate[m] => CO2[m] + H+[m] + NADH[m] + pyruvate[m]	EC:1.1.1.38;EC:1.1.1.39	ENSG00000082212;ENSG00000151376	m	Pyruvate metabolism	SBO:0000176	r0057		R00214	R00214C	ME1m	PMID:15989682;PMID:16171388;PMID:4407365;PMID:4778267;PMID:7757881;PMID:8106447
HMR_4089		NADP+[c] + malate[c] => CO2[c] + H+[c] + NADPH[c] + pyruvate[c]	EC:1.1.1.40	ENSG00000065833	c	Pyruvate metabolism	SBO:0000176	r0058		R00216	R00216C	ME2r	PMID:15989682;PMID:16171388;PMID:1935931;PMID:4407365;PMID:4778267;PMID:7757881;PMID:8106447
HMR_4093		H2O[c] + acetyl-CoA[c] => CoA[c] + acetate[c]	EC:3.1.2.1	ENSG00000172497	c	Pyruvate metabolism	SBO:0000176	r0061		R00227	R00227C	ACOAHi	PMID:11322891;PMID:12545200;PMID:16951743;PMID:34392;PMID:6151837;PMID:7696329
HMR_4143		ATP[m] + H+[m] + HCO3-[m] + pyruvate[m] => ADP[m] + OAA[m] + Pi[m]	EC:6.4.1.1	ENSG00000173599	m	Pyruvate metabolism	SBO:0000176	r0106		R00344	R00344C	PCm	PMID:12437512;PMID:7918683
HMR_8497		H+[c] + NADPH[c] + methylglyoxal[c] => NADP+[c] + hydroxyacetone[c]		ENSG00000053371;ENSG00000085662;ENSG00000117448	c	Pyruvate metabolism	SBO:0000176					ALR2
HMR_8498		H+[c] + NADPH[c] + O2[c] + acetone[c] => H2O[c] + NADP+[c] + hydroxyacetone[c]	EC:1.14.13.-		c	Pyruvate metabolism	SBO:0000176					ACTNMO
HMR_8500		H+[c] + NADPH[c] + hydroxyacetone[c] => NADP+[c] + propane-1,2-diol[c]		ENSG00000053371;ENSG00000085662;ENSG00000117448	c	Pyruvate metabolism	SBO:0000176					ALR3
HMR_8501		H+[c] + NADPH[c] + methylglyoxal[c] => D-lactaldehyde[c] + NADP+[c]		ENSG00000137106	c	Pyruvate metabolism	SBO:0000176					LALDD
HMR_8502		D-lactaldehyde[c] + GSH[c] + NAD+[c] => (R)-S-lactoylglutathione[c] + H+[c] + NADH[c]		ENSG00000147576;ENSG00000172955;ENSG00000187758;ENSG00000196344;ENSG00000196616;ENSG00000197894	c	Pyruvate metabolism	SBO:0000176					LALDO
HMR_8503		H2O[c] + NAD+[c] + lactaldehyde[c] => H+[c] + L-lactate[c] + NADH[c]		ENSG00000006534;ENSG00000072210;ENSG00000132746;ENSG00000143149;ENSG00000164904;ENSG00000184254	c	Pyruvate metabolism	SBO:0000176					LCADi
HMR_8504		D-lactaldehyde[c] + H2O[c] + NAD+[c] => D-lactate[c] + H+[c] + NADH[c]		ENSG00000072210;ENSG00000111275;ENSG00000137124;ENSG00000143149;ENSG00000164904	c	Pyruvate metabolism	SBO:0000176					LCADi_D
HMR_8506		H2O[m] + NAD+[m] + lactaldehyde[m] => H+[m] + L-lactate[m] + NADH[m]		ENSG00000072210;ENSG00000111275;ENSG00000137124;ENSG00000143149;ENSG00000164904	m	Pyruvate metabolism	SBO:0000176					LCADim
HMR_8507		NAD+[c] + propane-1,2-diol[c] => D-lactaldehyde[c] + H+[c] + NADH[c]		ENSG00000147576;ENSG00000172955;ENSG00000180011;ENSG00000187758;ENSG00000196344;ENSG00000196616;ENSG00000197894	c	Pyruvate metabolism	SBO:0000176					ALCD21_D
HMR_8508		NAD+[c] + propane-1,2-diol[c] => H+[c] + NADH[c] + lactaldehyde[c]		ENSG00000147576;ENSG00000172955;ENSG00000180011;ENSG00000187758;ENSG00000196344;ENSG00000196616;ENSG00000197894	c	Pyruvate metabolism	SBO:0000176					ALCD21_L
HMR_8509		D-lactaldehyde[c] + H+[c] + NADPH[c] => NADP+[c] + propane-1,2-diol[c]		ENSG00000053371;ENSG00000085662;ENSG00000117448	c	Pyruvate metabolism	SBO:0000176					PPDOy
HMR_8512		D-lactate[c] + NAD+[c] => H+[c] + NADH[c] + pyruvate[c]		ENSG00000166816	c	Pyruvate metabolism	SBO:0000176					LDH_D
HMR_0153		AMP[c] + PPi[c] + propanoyl-CoA[c] <=> ATP[c] + CoA[c] + propanoate[c]	EC:6.2.1.17;EC:6.2.1.1;EC:3.1.2.2	ENSG00000111058;ENSG00000131069;ENSG00000154930	c	Propanoate metabolism	SBO:0000176	r0218		R00925	RE2649C	PCOAS	PMID:11013297;PMID:11013297;PMID:10843999;PMID:11150295;PMID:1924964;PMID:2009071;PMID:7341659
HMR_3797		AMP[m] + PPi[m] + propanoyl-CoA[m] <=> ATP[m] + CoA[m] + propanoate[m]	EC:6.2.1.17	ENSG00000111058;ENSG00000131069;ENSG00000154930	m	Propanoate metabolism	SBO:0000176	r0219		R00925		PPSm	PMID:10843999;PMID:11150295;PMID:1924964;PMID:2009071;PMID:7341659
HMR_3212		FAD[m] + propanoyl-CoA[m] <=> FADH2[m] + acrylyl-CoA[m]		ENSG00000117054;ENSG00000122971;ENSG00000151498;ENSG00000177646;ENSG00000196177;ENSG00000240303	m	Propanoate metabolism	SBO:0000176					PPCOAOm
HMR_3800		2-oxobutyrate[m] + CoA[m] + NAD+[m] => CO2[m] + H+[m] + NADH[m] + propanoyl-CoA[m]	EC:1.2.7.2		m	Propanoate metabolism	SBO:0000176	r1154				AKBDHm	PMID:2649080;PMID:283398;PMID:3718468;PMID:9381974
HMR_4105		malonyl-CoA[c] => CO2[c] + acetyl-CoA[c]	EC:4.1.1.9	ENSG00000103150	c	Propanoate metabolism	SBO:0000176	r0063		R00233		MCD	PMID:101148;PMID:10455107;PMID:15003260;PMID:4180063;PMID:4731972;PMID:5578610;PMID:9869665
HMR_4106		malonyl-CoA[m] => CO2[m] + acetyl-CoA[m]	EC:4.1.1.9	ENSG00000103150	m	Propanoate metabolism	SBO:0000176	r0064		R00233		MCDm	PMID:101148;PMID:10455107;PMID:15003260;PMID:4180063;PMID:4731972;PMID:5578610;PMID:9869665
HMR_4107		malonyl-CoA[p] => CO2[p] + acetyl-CoA[p]	EC:4.1.1.9	ENSG00000103150	p	Propanoate metabolism	SBO:0000176	r0065		R00233		MCDp	PMID:101148;PMID:10455107;PMID:15003260;PMID:4180063;PMID:4731972;PMID:5578610;PMID:9869665
HMR_4282		3-oxopropanoate[m] + CoA[m] + NAD+[m] => CO2[m] + H+[m] + NADH[m] + acetyl-CoA[m]	EC:1.2.1.18;EC:1.2.1.27	ENSG00000119711	m	Propanoate metabolism	SBO:0000176	r0174		R00705	R00705M	MMSAD3m	PMID:10989432;PMID:1527093;PMID:2768248;PMID:4285894
HMR_4331		AMP[c] + propanoyl-CoA[c] <=> CoA[c] + propinol adenylate[c]	EC:6.2.1.17;EC:6.2.1.1	ENSG00000111058;ENSG00000131069;ENSG00000154930	c	Propanoate metabolism	SBO:0000176	r0220		R00926	R00926C		PMID:10843999;PMID:1924964;PMID:2009071;PMID:2884217;PMID:7341659
HMR_3796		AMP[m] + propanoyl-CoA[m] <=> CoA[m] + propinol adenylate[m]	EC:6.2.1.1;EC:6.2.1.17	ENSG00000111058;ENSG00000131069;ENSG00000154930	m	Valine, leucine and isoleucine degradation	SBO:0000176	r0221		R00926	R00926C		PMID:10843999;PMID:1924964;PMID:2009071;PMID:2884217;PMID:7341659
HMR_4459		ATP[c] + propanoate[c] <=> PPi[c] + propinol adenylate[c]	EC:6.2.1.1;EC:6.2.1.17	ENSG00000111058;ENSG00000131069;ENSG00000154930	c	Propanoate metabolism	SBO:0000176	r0318		R01354	R01354C		PMID:10843999;PMID:1924964;PMID:2009071;PMID:2884217;PMID:7341659
HMR_4460		ATP[m] + propanoate[m] <=> PPi[m] + propinol adenylate[m]	EC:6.2.1.1;EC:6.2.1.17	ENSG00000111058;ENSG00000131069;ENSG00000154930	m	Propanoate metabolism	SBO:0000176	r0319		R01354	R01354C		PMID:10843999;PMID:1924964;PMID:2009071;PMID:2884217;PMID:7341659
HMR_4464		acetoacetate[m] => CO2[m] + acetone[m]	EC:4.1.1.4		m	Propanoate metabolism	SBO:0000176	r0325		R01366		ADCim	PMID:4076528;PMID:4624981;PMID:963888
HMR_9803		malonyl-CoA[m] + H+[m] + NADPH[m] => 3-oxopropionyl-CoA[m] + NADP+[m] + H2O[m]			m	Propanoate metabolism	SBO:0000176			R00744
HMR_9804		3-oxopropionyl-CoA[m] + H+[m] + NADPH[m] => 3-hydroxypropionyl-CoA[m] + NADP+[m]	EC:1.1.1.-	ENSG00000109854;ENSG00000121039;ENSG00000138400;ENSG00000139988;ENSG00000145439;ENSG00000159692;ENSG00000160439;ENSG00000164039;ENSG00000170426;ENSG00000187134;ENSG00000197894;ENSG00000198189;ENSG00000204228	m	Propanoate metabolism	SBO:0000176			R04919
HMR_4741		3-hydroxypropionyl-CoA[m] + H2O[m] => CoA[m] + hydracrylate[m]	EC:3.1.2.4	ENSG00000198130	m	Propanoate metabolism	SBO:0000176	r0596		R03158	R03158M		PMID:10989434;PMID:8188708;PMID:8824301
HMR_4497		NAD+[m] + hydracrylate[m] => 3-oxopropanoate[m] + H+[m] + NADH[m]	EC:1.1.1.59	ENSG00000116133	m	Propanoate metabolism	SBO:0000176	r0365		R01608			PMID:13672942
HMR_0718		AKG[c] + FADH2[c] => 2-hydroxyglutarate[c] + FAD[c]	EC:1.1.99.2	ENSG00000087299	c	Butanoate metabolism	SBO:0000176			R03534
HMR_0719		AKG[c] + H+[c] + NADH[c] => 2-hydroxyglutarate[c] + NAD+[c]	EC:1.1.1.95	ENSG00000092621	c	Butanoate metabolism	SBO:0000176			R08198
HMR_1434		CoA[c] + acetoacetyl-CoA[c] <=> 2 acetyl-CoA[c]	EC:2.3.1.16;EC:2.3.1.9	ENSG00000120437	c	Butanoate metabolism	SBO:0000176	r0069		R00238	R00238M	ACACT1r	PMID:10064897;PMID:10806397;PMID:1121274;PMID:11330060;PMID:15733928;PMID:1679347;PMID:16927236;PMID:17236799;PMID:1735445;PMID:1979337;PMID:3194209;PMID:6131897;PMID:6378901;PMID:7911016;PMID:8241273
HMR_1436		ATP[c] + CoA[c] + acetoacetate[c] => AMP[c] + PPi[c] + acetoacetyl-CoA[c]	EC:6.2.1.16	ENSG00000081760	c	Butanoate metabolism	SBO:0000176	r0320		R01357	R01357M	AACOAT	PMID:4073493
HMR_3163		FAD[m] + butyryl-CoA[m] => FADH2[m] + crotonyl-CoA[m]		ENSG00000117054;ENSG00000122971;ENSG00000151498;ENSG00000177646;ENSG00000196177;ENSG00000240303	m	Butanoate metabolism	SBO:0000176		REACT_1592			ACOAD1fm	PMID:13295225;PMID:3597357
HMR_4461		(R)-3-hydroxybutanoate[m] + NAD+[m] <=> H+[m] + NADH[m] + acetoacetate[m]	EC:1.1.1.30	ENSG00000161267;ENSG00000164039	m	Butanoate metabolism	SBO:0000176	r0323		R01361	R01361C	BDHm	PMID:1639787;PMID:3355176;PMID:3705199;PMID:475768;PMID:719045;PMID:7686368;PMID:8608144;PMID:8679568
HMR_4604		H2O[p] + acetoacetyl-CoA[p] + acetyl-CoA[p] => CoA[p] + HMG-CoA[p]	EC:2.3.3.10	ENSG00000112972;ENSG00000134240	p	Butanoate metabolism	SBO:0000176	r0463		R01978	R01978C		PMID:11087424;PMID:11108725;PMID:1358203;PMID:7893153
HMR_5351		2-hydroxybutyrate[c] + NAD+[c] <=> 2-oxobutyrate[c] + H+[c] + NADH[c]	EC:1.1.1.27	ENSG00000111716;ENSG00000166796;ENSG00000166800;ENSG00000171989	c	Butanoate metabolism	SBO:0000176			R01000
HMR_7709		(R)-3-hydroxybutanoyl-CoA[m] <=> H2O[m] + crotonyl-CoA[m]	EC:4.2.1.55	ENSG00000121310	m	Butanoate metabolism	SBO:0000176			R0302		3HBCDm
HMR_4052		ATP[c] + ribose-5-phosphate[c] => AMP[c] + PRPP[c]	EC:2.7.6.1	ENSG00000101911;ENSG00000147224;ENSG00000229937	c	Pentose phosphate pathway	SBO:0000176	r0247		R01049	R01049C	PRPPS	PMID:11101685;PMID:7572345
HMR_4304		NADP+[r] + glucose-6-phosphate[r] => H+[r] + NADPH[r] + glucono-1,5-lactone-6-phosphate[r]	EC:1.1.1.49	ENSG00000160211	r	Pentose phosphate pathway	SBO:0000176	r0198		R00835		G6PDH2er	PMID:15774558;PMID:16756494;PMID:2753047;PMID:4169027
HMR_4306		NADP+[c] + glucose-6-phosphate[c] => H+[c] + NADPH[c] + glucono-1,5-lactone-6-phosphate[c]	EC:1.1.1.49	ENSG00000160211	c	Pentose phosphate pathway	SBO:0000176	r0199		R00835		G6PDHy	PMID:15774558;PMID:16756494;PMID:2753047;PMID:4169027
HMR_4623		H2O[r] + glucono-1,5-lactone-6-phosphate[r] => 6-phospho-D-gluconate[r]	EC:3.1.1.31	ENSG00000049239;ENSG00000130313	r	Pentose phosphate pathway	SBO:0000176	r0478		R02035	R02035C	PGLer	PMID:3858849;PMID:3932573;PMID:6852020;PMID:971315
HMR_4625		H2O[c] + glucono-1,5-lactone-6-phosphate[c] => 6-phospho-D-gluconate[c]	EC:3.1.1.31	ENSG00000049239;ENSG00000130313	c	Pentose phosphate pathway	SBO:0000176	r0479		R02035	R02035C	PGL	PMID:3858849;PMID:3932573;PMID:6852020;PMID:971315
HMR_4473		6-phospho-D-gluconate[r] + NADP+[r] => CO2[r] + H+[r] + NADPH[r] + ribulose-5-phosphate[r]	EC:1.1.1.44	ENSG00000142657	r	Pentose phosphate pathway	SBO:0000176	r0342		R01528	R01528C	GNDer	PMID:12398160;PMID:1504088;PMID:15558954;PMID:16756494;PMID:2753047;PMID:3943305;PMID:6212636;PMID:7194116;PMID:7225115;PMID:7623792
HMR_4474		6-phospho-D-gluconate[c] + NADP+[c] => CO2[c] + H+[c] + NADPH[c] + ribulose-5-phosphate[c]	EC:1.1.1.44	ENSG00000142657	c	Pentose phosphate pathway	SBO:0000176	r0343		R01528	R01528C	PGDH	PMID:12398160;PMID:1504088;PMID:15558954;PMID:16756494;PMID:2753047;PMID:3943305;PMID:6212636;PMID:7194116;PMID:7225115;PMID:7623792
HMR_4476		6-phospho-D-gluconate[c] + ADP[c] <=> ATP[c] + D-gluconic acid[c]	EC:2.3.1.57	ENSG00000130066	c	Pentose phosphate pathway	SBO:0000176				RE0124C		PMID:10978316
HMR_4350		ADP[c] + ribose-5-phosphate[c] <=> ATP[c] + ribose[c]	EC:2.7.1.15	ENSG00000158019	c	Pentose phosphate pathway	SBO:0000176	r0248		R01051	R01051C	RBK	PMID:13295274;PMID:17618002
HMR_4351		ribose-5-phosphate[r] <=> ribulose-5-phosphate[r]	EC:5.3.1.6	ENSG00000153574	r	Pentose phosphate pathway	SBO:0000176	r0249		R01056	R01056C		PMID:14690456;PMID:14988808;PMID:15234337;PMID:2843500
HMR_4352		ribose-5-phosphate[c] <=> ribulose-5-phosphate[c]	EC:5.3.1.6	ENSG00000153574	c	Pentose phosphate pathway	SBO:0000176	r0250		R01056	R01056C	RPI	PMID:14690456;PMID:14988808;PMID:15234337;PMID:2843500
HMR_4354		ribose-1-phosphate[c] <=> ribose-5-phosphate[c]	EC:5.4.2.2;EC:5.4.2.7	ENSG00000079739;ENSG00000169299	c	Pentose phosphate pathway	SBO:0000176	r0251		R01057	R01057C	PPM	PMID:14953458;PMID:3023765;PMID:5769188;PMID:8050998
HMR_4398		2-deoxy-D-ribose-5-phosphate[c] <=> GAP[c] + acetaldehyde[c]	EC:4.1.2.4	ENSG00000023697	c	Pentose phosphate pathway	SBO:0000176	r0254		R01066	R01066C	DRPA	PMID:4989681;PMID:9226884
HMR_4404		D-xylulose-5-phosphate[c] + erythrose-4-phosphate[c] <=> GAP[c] + fructose-6-phosphate[c]	EC:2.2.1.1	ENSG00000007350;ENSG00000151005;ENSG00000163931	c	Pentose phosphate pathway	SBO:0000176	r0255		R01067		TKT2	PMID:234468;PMID:2495942;PMID:2843500;PMID:3089282;PMID:5141430;PMID:7115375;PMID:7154948;PMID:9924800
HMR_4477		D-xylulose-5-phosphate[c] <=> ribulose-5-phosphate[c]	EC:5.1.3.1	ENSG00000197713	c	Pentose phosphate pathway	SBO:0000176	r0344		R01529	R01529C	RPE	PMID:15234337;PMID:234468;PMID:2843500
HMR_4501		D-xylulose-5-phosphate[c] + ribose-5-phosphate[c] <=> GAP[c] + sedoheptulose-7-phosphate[c]	EC:2.2.1.1	ENSG00000007350;ENSG00000151005;ENSG00000163931	c	Pentose phosphate pathway	SBO:0000176	r0370		R01641	R01641C	TKT1	PMID:13385248;PMID:2495942;UNIPROT:P29401
HMR_4565		GAP[c] + sedoheptulose-7-phosphate[c] <=> erythrose-4-phosphate[c] + fructose-6-phosphate[c]	EC:2.2.1.2	ENSG00000177156	c	Pentose phosphate pathway	SBO:0000176	r0406		R01827	R01827C	TAL	PMID:8549825;UNIPROT:P37837
HMR_4567		ATP[c] + sedoheptulose-7-phosphate[c] => ADP[c] + sedoheptulose-1,7-bisphosphate[c]	EC:2.7.1.11	ENSG00000067057;ENSG00000141959;ENSG00000152556	c	Pentose phosphate pathway	SBO:0000176	r0408		R01843			PMID:4084320;PMID:4272358
HMR_4568		UTP[c] + sedoheptulose-7-phosphate[c] => UDP[c] + sedoheptulose-1,7-bisphosphate[c]	EC:2.7.1.11	ENSG00000067057;ENSG00000141959;ENSG00000152556	c	Pentose phosphate pathway	SBO:0000176	r0409					PMID:11945275
HMR_4710		2-deoxy-D-ribose-1-phosphate[c] <=> 2-deoxy-D-ribose-5-phosphate[c]	EC:5.4.2.7	ENSG00000169299;ENSG00000180953	c	Pentose phosphate pathway	SBO:0000176	r0570		R02749			PMID:3023765
HMR_4841		NAD+[c] + ribitol[c] => H+[c] + NADH[c] + ribose[c]		ENSG00000006534;ENSG00000132746;ENSG00000184254	c	Pentose phosphate pathway	SBO:0000176	r0796					PMID:15234337
HMR_3998		ADP[c] + H2O[c] => AMP[c] + Pi[c]	EC:3.6.1.5	ENSG00000138185;ENSG00000168032;ENSG00000171302;ENSG00000188833;ENSG00000197217;ENSG00000197586	c	Purine metabolism	SBO:0000176	r0028		R00122	R00122C		PMID:11278936
HMR_4000		ATP[c] => PPi[c] + cAMP[c]	EC:4.6.1.1	ENSG00000061918;ENSG00000070019;ENSG00000078295;ENSG00000101890;ENSG00000121281;ENSG00000129467;ENSG00000132518;ENSG00000138031;ENSG00000143199;ENSG00000152402;ENSG00000155897;ENSG00000159899;ENSG00000162104;ENSG00000164116;ENSG00000164742;ENSG00000169418;ENSG00000173175;ENSG00000174233	c	Purine metabolism	SBO:0000176	r0020		R00089	R00089C	ADNCYC	PMID:10966920;PMID:15659711
HMR_4002		2 ADP[c] <=> AMP[c] + ATP[c]	EC:2.7.4.3	ENSG00000004455;ENSG00000106992;ENSG00000140057;ENSG00000147853;ENSG00000154027;ENSG00000155085;ENSG00000162433	c	Purine metabolism	SBO:0000176	r0030		R00127	R00127C	ADK1	PMID:16798851;PMID:1969292;PMID:211388;PMID:6182143;PMID:6244157
HMR_4004		2 ADP[m] <=> AMP[m] + ATP[m]	EC:2.7.4.3	ENSG00000004455;ENSG00000106992;ENSG00000140057;ENSG00000147853;ENSG00000154027;ENSG00000155085;ENSG00000162433	m	Purine metabolism	SBO:0000176	r0031		R00127	R00127C	ADK1m	PMID:16798851;PMID:1969292;PMID:211388;PMID:6182143;PMID:6244157
HMR_4010		AMP[c] + H2O[c] => Pi[c] + adenosine[c]	EC:3.1.3.5	ENSG00000076685;ENSG00000122643;ENSG00000125458;ENSG00000135318;ENSG00000141698;ENSG00000185013;ENSG00000205309	c	Purine metabolism	SBO:0000176	r0045		R00183	R00183C	NTD7	PMID:1550832
HMR_4081		AMP[s] + H2O[s] => Pi[s] + adenosine[s]	EC:3.1.3.5	ENSG00000076685;ENSG00000122643;ENSG00000125458;ENSG00000135318;ENSG00000141698;ENSG00000185013;ENSG00000205309	s	Purine metabolism	SBO:0000176	r0046		R00183	R00183C	NTD7e	PMID:1550832
HMR_4082		AMP[m] + H2O[m] => Pi[m] + adenosine[m]	EC:3.1.3.5	ENSG00000076685;ENSG00000122643;ENSG00000125458;ENSG00000135318;ENSG00000141698;ENSG00000185013;ENSG00000205309	m	Purine metabolism	SBO:0000176	r0047		R00183	R00183C		PMID:1550832
HMR_4012		ATP[c] + adenosine[c] => ADP[c] + AMP[c]	EC:2.7.1.20;EC:2.7.1.74	ENSG00000156110;ENSG00000156136	c	Purine metabolism	SBO:0000176	r0048		R00185	R00185C	ADNK1	PMID:132087;PMID:3030413;PMID:6315069
HMR_4014		H2O[c] + cAMP[c] => AMP[c]	EC:3.1.4.17	ENSG00000065989;ENSG00000073417;ENSG00000095464;ENSG00000105650;ENSG00000112541;ENSG00000113231;ENSG00000113448;ENSG00000115252;ENSG00000123360;ENSG00000128655;ENSG00000132915;ENSG00000133256;ENSG00000138735;ENSG00000139053;ENSG00000152270;ENSG00000154678;ENSG00000156973;ENSG00000160191;ENSG00000171408;ENSG00000172572;ENSG00000184588;ENSG00000185527;ENSG00000186642;ENSG00000205268	c	Purine metabolism	SBO:0000176	r0052		R00191	R00191C	PDE1	PMID:10441464;PMID:11368177;PMID:14604994;PMID:17324123;PMID:3007144
HMR_4020		ADP[c] + GDP[c] <=> ATP[c] + GMP[c]	EC:2.7.4.8	ENSG00000143774	c	Purine metabolism	SBO:0000176	r0101		R00332	R00332M	GK1	PMID:8663313
HMR_4022		GTP[c] => PPi[c] + cGMP[c]	EC:4.6.1.1;EC:4.6.1.2	ENSG00000061918;ENSG00000070019;ENSG00000078295;ENSG00000101890;ENSG00000121281;ENSG00000129467;ENSG00000132518;ENSG00000138031;ENSG00000143199;ENSG00000152402;ENSG00000155897;ENSG00000159899;ENSG00000162104;ENSG00000164116;ENSG00000164742;ENSG00000169418;ENSG00000173175;ENSG00000174233	c	Purine metabolism	SBO:0000176	r0126		R00434	R00434C	GUACYC	PMID:11952099
HMR_4038		FAICAR[c] <=> H2O[c] + IMP[c]	EC:3.5.4.10	ENSG00000138363	c	Purine metabolism	SBO:0000176	r0273		R01127	R01127C	IMPC	PMID:8567683;PMID:9332377
HMR_4040		H2O[c] + IMP[c] + NAD+[c] => H+[c] + NADH[c] + xanthosine-5-phosphate[c]	EC:1.1.1.205	ENSG00000106348;ENSG00000178035	c	Purine metabolism	SBO:0000176	r0274		R01130	R01130C	IMPD	PMID:4371273
HMR_4042		GTP[c] + IMP[c] + aspartate[c] => GDP[c] + Pi[c] + adenylosuccinate[c]	EC:6.3.4.4	ENSG00000035687;ENSG00000185100	c	Purine metabolism	SBO:0000176	r0277		R01135	R01135C	ADSS	PMID:1592113
HMR_4046		ATP[c] + H2O[c] + glutamine[c] + xanthosine-5-phosphate[c] => AMP[c] + GMP[c] + PPi[c] + glutamate[c]	EC:6.3.5.2	ENSG00000163655	c	Purine metabolism	SBO:0000176	r0302		R01231	R01231C	GMPS2	PMID:3436958;PMID:6260205;PMID:8089153
HMR_4048		H2O[c] + cGMP[c] => GMP[c]	EC:3.1.4.17;EC:3.1.4.35	ENSG00000065989;ENSG00000073417;ENSG00000095464;ENSG00000105650;ENSG00000112541;ENSG00000113231;ENSG00000113448;ENSG00000115252;ENSG00000123360;ENSG00000128655;ENSG00000132915;ENSG00000133256;ENSG00000138735;ENSG00000139053;ENSG00000152270;ENSG00000154678;ENSG00000156973;ENSG00000160191;ENSG00000171408;ENSG00000172572;ENSG00000184588;ENSG00000185527;ENSG00000186642;ENSG00000205268	c	Purine metabolism	SBO:0000176	r0303		R01234	R01234C	PDE4	PMID:14604994
HMR_4080		AMP[c] + H2O[c] => IMP[c] + NH3[c]	EC:3.5.4.17;EC:3.5.4.6	ENSG00000116337;ENSG00000133805	c	Purine metabolism	SBO:0000176	r0044		R00181	R00181C	AMPDA	PMID:12482028;PMID:7034783
HMR_4085		AMP[c] + PPi[c] <=> PRPP[c] + adenine[c]	EC:2.4.2.7;EC:2.4.2.8	ENSG00000198931	c	Purine metabolism	SBO:0000176	r0050		R00190	R00190E	ADPT	PMID:6778226;PMID:692402
HMR_4086		AMP[s] + PPi[s] <=> PRPP[s] + adenine[s]	EC:2.4.2.7;EC:2.4.2.8	ENSG00000198931	s	Purine metabolism	SBO:0000176	r0051		R00190	R00190E		PMID:6778226;PMID:692402
HMR_4134		GDP[s] + H2O[s] => GMP[s] + Pi[s]	EC:3.6.1.5;EC:3.6.1.6;EC:3.6.1.42	ENSG00000138185;ENSG00000168032;ENSG00000171302;ENSG00000188833;ENSG00000197217;ENSG00000197586	s	Purine metabolism	SBO:0000176	r0098		R00328	R00328C	NDP3ex	PMID:8529670
HMR_4135		ADP[m] + GDP[m] <=> ATP[m] + GMP[m]	EC:2.7.4.8	ENSG00000143774	m	Purine metabolism	SBO:0000176	r0102		R00332	R00332M	GK1m	PMID:8663313
HMR_4451		ADP[m] + GMP[m] => ATP[m] + guanosine[m]	EC:2.7.1.73		m	Purine metabolism	SBO:0000176	r0299		R01228		GSNKm
HMR_4168		GTP[c] + H2O[c] => GMP[c] + PPi[c]	EC:3.6.1.19;EC:3.6.1.8	ENSG00000125877	c	Purine metabolism	SBO:0000176	r0119		R00426	R00426M		PMID:11278832;PMID:4310599
HMR_4290		H2O[s] + ITP[s] => IDP[s] + Pi[s]	EC:3.6.1.5	ENSG00000138185;ENSG00000168032;ENSG00000188833	s	Purine metabolism	SBO:0000176	r0181		R00719	R00719C		PMID:15652174;PMID:16752921;PMID:17095758
HMR_4406		H2O[c] + PRPP[c] + glutamine[c] => 5-phosphoribosylamine[c] + PPi[c] + glutamate[c]	EC:2.4.2.14	ENSG00000128059	c	Purine metabolism	SBO:0000176	r0257		R01072	R01072C	GLUPRT	PMID:447621;PMID:8380692
HMR_4412		AMP[c] + fumarate[c] <=> adenylosuccinate[c]	EC:4.3.2.2	ENSG00000100354;ENSG00000239900	c	Purine metabolism	SBO:0000176	r0260		R01083	R01083C	ADSL1r	PMID:1872474
HMR_4417		H2O[c] + IMP[c] => Pi[c] + inosine[c]	EC:3.1.3.5	ENSG00000076685;ENSG00000122643;ENSG00000125458;ENSG00000135318;ENSG00000141698;ENSG00000185013;ENSG00000205309	c	Purine metabolism	SBO:0000176	r0272		R01126	R01126C	NTD11	PMID:11690631;PMID:7999131
HMR_4419		GMP[c] + H+[c] + NADPH[c] => IMP[c] + NADP+[c] + NH3[c]	EC:1.7.1.7	ENSG00000100938	c	Purine metabolism	SBO:0000176	r0276		R01134	R01134C		PMID:12009299;PMID:12669231
HMR_4449		GMP[c] + H2O[c] => Pi[c] + guanosine[c]	EC:3.1.3.5	ENSG00000076685;ENSG00000122643;ENSG00000125458;ENSG00000135318;ENSG00000141698;ENSG00000185013;ENSG00000205309	c	Purine metabolism	SBO:0000176	r0297		R01227	R01227C	NTD9	PMID:10899995
HMR_4450		GMP[s] + H2O[s] => Pi[s] + guanosine[s]	EC:3.1.3.5	ENSG00000076685;ENSG00000122643;ENSG00000125458;ENSG00000135318;ENSG00000141698;ENSG00000185013;ENSG00000205309	s	Purine metabolism	SBO:0000176	r0298		R01227	R01227C	NTD9e	PMID:10899995
HMR_4452		GMP[c] + PPi[c] <=> PRPP[c] + guanine[c]	EC:2.4.2.7;EC:2.4.2.8	ENSG00000165704	c	Purine metabolism	SBO:0000176	r0300		R01229	R01229E	GUAPRT	PMID:15178494;PMID:17081813;PMID:7402756
HMR_4453		ATP[c] + NH3[c] + xanthosine-5-phosphate[c] => AMP[c] + GMP[c] + PPi[c]	EC:6.3.4.1	ENSG00000163655	c	Purine metabolism	SBO:0000176	r0301		R01230	R01230C		PMID:6260205;PMID:6698284;PMID:7559506;PMID:7706277;PMID:8089153
HMR_4480		ADP[c] + dADP[c] <=> ATP[c] + dAMP[c]	EC:2.7.4.11;EC:2.7.4.3	ENSG00000004455;ENSG00000072778;ENSG00000106992;ENSG00000117054;ENSG00000140057;ENSG00000147853;ENSG00000151498;ENSG00000154027;ENSG00000155085;ENSG00000162433;ENSG00000177646	c	Purine metabolism	SBO:0000176	r0345		R01547	R01547C		PMID:11768308
HMR_4481		H2O[c] + adenosine[c] => NH3[c] + inosine[c]	EC:3.5.4.4	ENSG00000196839	c	Purine metabolism	SBO:0000176	r0346		R01560	R01560C	ADA	PMID:15016824
HMR_4482		H2O[s] + adenosine[s] => NH3[s] + inosine[s]	EC:3.5.4.4	ENSG00000196839	s	Purine metabolism	SBO:0000176	r0347		R01560	R01560C	ADAe	PMID:15016824
HMR_4486		ITP[c] + glucose[c] => IDP[c] + glucose-6-phosphate[c]	EC:2.7.1.1	ENSG00000156510;ENSG00000156515;ENSG00000159399;ENSG00000160883	c	Purine metabolism	SBO:0000176	r0354					PMID:16906315;PMID:7061426;PMID:7150652;PMID:8717435
HMR_4487		dATP[c] + glucose[c] => dADP[c] + glucose-6-phosphate[c]	EC:2.7.1.1	ENSG00000156510;ENSG00000156515;ENSG00000159399;ENSG00000160883	c	Purine metabolism	SBO:0000176	r0355					PMID:16906315;PMID:7061426;PMID:7150652;PMID:8717435
HMR_4488		ITP[c] + fructose[c] => IDP[c] + fructose-6-phosphate[c]	EC:2.7.1.1	ENSG00000156510;ENSG00000156515;ENSG00000159399;ENSG00000160883	c	Purine metabolism	SBO:0000176	r0357					PMID:16906315;PMID:7061426;PMID:7150652;PMID:8717435
HMR_4489		dATP[c] + fructose[c] => dADP[c] + fructose-6-phosphate[c]	EC:2.7.1.1	ENSG00000156510;ENSG00000156515;ENSG00000159399;ENSG00000160883	c	Purine metabolism	SBO:0000176	r0358					PMID:16906315;PMID:7061426;PMID:7150652;PMID:8717435
HMR_4492		ITP[c] + mannose[c] => IDP[c] + mannose-6-phosphate[c]	EC:2.7.1.1	ENSG00000156510;ENSG00000156515;ENSG00000159399;ENSG00000160883	c	Purine metabolism	SBO:0000176	r0360					PMID:16906315;PMID:7061426;PMID:7150652;PMID:8717435
HMR_4493		dATP[c] + mannose[c] => dADP[c] + mannose-6-phosphate[c]	EC:2.7.1.1	ENSG00000156510;ENSG00000156515;ENSG00000159399;ENSG00000160883	c	Purine metabolism	SBO:0000176	r0361					PMID:16906315;PMID:7061426;PMID:7150652;PMID:8717435
HMR_4495		ITP[c] + glucosamine[c] => IDP[c] + glucosamine-6-phosphate[c]	EC:2.7.1.1	ENSG00000156510;ENSG00000156515;ENSG00000159399;ENSG00000160883	c	Purine metabolism	SBO:0000176	r0363					PMID:16906315;PMID:7061426;PMID:7150652;PMID:8717435
HMR_4496		dATP[c] + glucosamine[c] => dADP[c] + glucosamine-6-phosphate[c]	EC:2.7.1.1	ENSG00000156510;ENSG00000156515;ENSG00000159399;ENSG00000160883	c	Purine metabolism	SBO:0000176	r0364					PMID:16906315;PMID:7061426;PMID:7150652;PMID:8717435
HMR_4519		H2O[c] + NAD+[c] + hypoxanthine[c] => H+[c] + NADH[c] + xanthine[c]	EC:1.17.1.4	ENSG00000158125	c	Purine metabolism	SBO:0000176	r0394		R01768	R01768X		PMID:2713424;PMID:8248161
HMR_4520		H2O[c] + O2[c] + hypoxanthine[c] => H2O2[c] + xanthine[c]	EC:1.17.3.2	ENSG00000158125	c	Purine metabolism	SBO:0000176	r0395		R01769	R01769X		PMID:11993848;PMID:1643670;PMID:3010873;PMID:8343533
HMR_4600		ATP[c] + deoxyguanosine[c] => ADP[c] + dGMP[c]	EC:2.7.1.113	ENSG00000114956	c	Purine metabolism	SBO:0000176	r0456		R01967	R01967M		PMID:15748706
HMR_4602		H2O[c] + dGMP[c] => Pi[c] + deoxyguanosine[c]	EC:3.1.3.5	ENSG00000076685;ENSG00000122643;ENSG00000125458;ENSG00000135318;ENSG00000141698;ENSG00000185013;ENSG00000205309	c	Purine metabolism	SBO:0000176	r0458		R01968	R01968C	NTD8	PMID:11690631;PMID:17405878;PMID:6284244;PMID:7999131;UNIPROT:P21589;UNIPROT:Q96P26
HMR_4603		2-deoxy-D-ribose-1-phosphate[c] + guanine[c] <=> Pi[c] + deoxyguanosine[c]	EC:2.4.2.1;EC:2.4.2.4	ENSG00000025708;ENSG00000198805	c	Purine metabolism	SBO:0000176	r0459		R01969	R01969C	PUNP4	PMID:2301;PMID:37803;UNIPROT:P00491
HMR_4611		ATP[c] + thioredoxin[c] => H2O[c] + dATP[c] + oxidized thioredoxin[c]	EC:1.17.4.1	ENSG00000048392;ENSG00000136810;ENSG00000167325;ENSG00000171848	c	Purine metabolism	SBO:0000176	r0470		R02017	R02017C		PMID:6121703;PMID:8074691
HMR_4612		ADP[c] + thioredoxin[c] => H2O[c] + dADP[c] + oxidized thioredoxin[c]	EC:1.17.4.1	ENSG00000048392;ENSG00000136810;ENSG00000167325;ENSG00000171848	c	Purine metabolism	SBO:0000176	r0471		R02017	R02017C	RNDR1	PMID:6121703;PMID:8074691
HMR_4614		GTP[c] + thioredoxin[c] => H2O[c] + dGTP[c] + oxidized thioredoxin[c]	EC:1.17.4.1	ENSG00000048392;ENSG00000136810;ENSG00000167325;ENSG00000171848	c	Purine metabolism	SBO:0000176	r0472		R02017	R02017C		PMID:6121703;PMID:8074691
HMR_4615		GDP[c] + thioredoxin[c] => H2O[c] + dGDP[c] + oxidized thioredoxin[c]	EC:1.17.4.1	ENSG00000048392;ENSG00000136810;ENSG00000167325;ENSG00000171848	c	Purine metabolism	SBO:0000176	r0473		R02017	R02017C	RNDR2	PMID:6121703;PMID:8074691
HMR_4617		CTP[c] + thioredoxin[c] => H2O[c] + dCTP[c] + oxidized thioredoxin[c]	EC:1.17.4.1	ENSG00000048392;ENSG00000136810;ENSG00000167325;ENSG00000171848	c	Purine metabolism	SBO:0000176	r0474		R02017	R02017C		PMID:6121703;PMID:8074691
HMR_4618		UTP[c] + thioredoxin[c] => H2O[c] + dUTP[c] + oxidized thioredoxin[c]	EC:1.17.4.1	ENSG00000048392;ENSG00000136810;ENSG00000167325;ENSG00000171848	c	Purine metabolism	SBO:0000176	r0475		R02017	R02017C		PMID:6121703;PMID:8074691
HMR_4619		CDP[c] + thioredoxin[c] => H2O[c] + dCDP[c] + oxidized thioredoxin[c]	EC:1.17.4.1	ENSG00000048392;ENSG00000136810;ENSG00000167325;ENSG00000171848	c	Purine metabolism	SBO:0000176	r0476		R02017	R02017C	RNDR3	PMID:6121703;PMID:8074691
HMR_4621		UDP[c] + thioredoxin[c] => H2O[c] + dUDP[c] + oxidized thioredoxin[c]	EC:1.17.4.1	ENSG00000048392;ENSG00000136810;ENSG00000167325;ENSG00000171848	c	Purine metabolism	SBO:0000176	r0477		R02017	R02017C	RNDR4	PMID:6121703;PMID:8074691
HMR_4632		H2O[c] + dAMP[c] => Pi[c] + deoxyadenosine[c]	EC:3.1.3.5	ENSG00000076685;ENSG00000122643;ENSG00000125458;ENSG00000135318;ENSG00000141698;ENSG00000185013;ENSG00000205309	c	Purine metabolism	SBO:0000176	r0492		R02088	R02088C	NTD6	PMID:11690631;PMID:17405878;PMID:6284244;PMID:7999131;UNIPROT:P21589;UNIPROT:Q96P26
HMR_4646		H2O[c] + NAD+[c] + xanthine[c] => H+[c] + NADH[c] + urate[c]	EC:1.17.1.4	ENSG00000158125	c	Purine metabolism	SBO:0000176	r0502		R02103	R02103X		PMID:11246119;PMID:12632927
HMR_4648		H2O[p] + NAD+[p] + xanthine[p] => H+[p] + NADH[p] + urate[p]	EC:1.17.1.4	ENSG00000158125	p	Purine metabolism	SBO:0000176	r0503		R02103	R02103X	XANDp	PMID:11246119;PMID:12632927
HMR_4649		H2O[c] + O2[c] + xanthine[c] => H2O2[c] + urate[c]	EC:1.17.3.2	ENSG00000158125	c	Purine metabolism	SBO:0000176	r0504		R02107	R02107X		PMID:16087479;PMID:1643670;PMID:16756494;PMID:18600557;PMID:8343533
HMR_4650		H2O[p] + O2[p] + xanthine[p] => H2O2[p] + urate[p]	EC:1.17.3.2	ENSG00000158125	p	Purine metabolism	SBO:0000176	r0505		R02107	R02107X	XAOx	PMID:16087479;PMID:1643670;PMID:16756494;PMID:18600557;PMID:8343533
HMR_4651		Pi[c] + guanosine[c] <=> guanine[c] + ribose-1-phosphate[c]	EC:2.4.2.15;EC:2.4.2.1	ENSG00000198805	c	Purine metabolism	SBO:0000176	r0506		R02147	R02147C	PUNP3	PMID:2301;PMID:37803;UNIPROT:P00491
HMR_4663		Pi[c] + xanthosine[c] <=> ribose-1-phosphate[c] + xanthine[c]	EC:2.4.2.1	ENSG00000198805	c	Purine metabolism	SBO:0000176	r0521		R02297	R02297C	PUNP7	PMID:2301;PMID:37803;UNIPROT:P00491
HMR_4664		PRPP[c] + xanthine[c] => PPi[c] + xanthosine-5-phosphate[c]	EC:2.4.2.22		c	Purine metabolism	SBO:0000176
HMR_4694		H2O[c] + deoxyadenosine[c] => NH3[c] + deoxyinosine[c]	EC:3.5.4.4	ENSG00000196839	c	Purine metabolism	SBO:0000176	r0550		R02556	R02556E	DADA	PMID:12381379;PMID:4625871;PMID:9388
HMR_4695		2-deoxy-D-ribose-1-phosphate[c] + adenine[c] <=> Pi[c] + deoxyadenosine[c]	EC:2.4.2.1;EC:2.4.2.4	ENSG00000025708;ENSG00000198805	c	Purine metabolism	SBO:0000176	r0551		R02557	R02557C	PUNP2	PMID:2301;PMID:37803;UNIPROT:P00491
HMR_4705		H2O[c] + xanthosine-5-phosphate[c] => Pi[c] + xanthosine[c]	EC:3.1.3.5	ENSG00000076685;ENSG00000122643;ENSG00000125458;ENSG00000135318;ENSG00000141698;ENSG00000185013;ENSG00000205309	c	Purine metabolism	SBO:0000176	r0566		R02719	R02719C	NTD10	PMID:11690631;PMID:17405878;PMID:6284244;PMID:7999131;UNIPROT:P21589;UNIPROT:Q96P26
HMR_4709		2-deoxy-D-ribose-1-phosphate[c] + hypoxanthine[c] <=> Pi[c] + deoxyinosine[c]	EC:2.4.2.1;EC:2.4.2.4	ENSG00000025708;ENSG00000198805	c	Purine metabolism	SBO:0000176	r0569		R02748	R02748C	PUNP6	PMID:2301;PMID:37803;UNIPROT:P00491
HMR_4799		5-phosphoribosylamine[c] + ATP[c] + glycine[c] => ADP[c] + GAR[c] + Pi[c]	EC:6.3.4.13	ENSG00000159131	c	Purine metabolism	SBO:0000176	r0659		R04144	R04144C	PRAGS	PMID:8299947
HMR_4802		5-phosphoribosylformylglycinamidine[c] + ATP[c] => ADP[c] + AIR[c] + Pi[c]	EC:6.3.3.1	ENSG00000159131	c	Purine metabolism	SBO:0000176	r0666		R04208	R04208C	PRAIS	PMID:4084560
HMR_4804		5-phosphoribosyl-4-carboxy-5-aminoimidazole[c] <=> AIR[c] + CO2[c]	EC:4.1.1.21	ENSG00000128050	c	Purine metabolism	SBO:0000176	r0667		R04209	R04209C	AIRCr	PMID:4772278;UNIPROT:P22234
HMR_4808		ATP[c] + H2O[c] + N-formyl-GAR[c] + glutamine[c] => 5-phosphoribosylformylglycinamidine[c] + ADP[c] + Pi[c] + glutamate[c]	EC:6.3.5.3	ENSG00000178921	c	Purine metabolism	SBO:0000176	r0687		R04463	R04463C	PRFGS	PMID:6722784;UNIPROT:O15067
HMR_4810		5-phosphoribosyl-4-carboxy-5-aminoimidazole[c] + ATP[c] + aspartate[c] => ADP[c] + Pi[c] + SAICAR[c]	EC:6.3.2.6	ENSG00000128050	c	Purine metabolism	SBO:0000176	r0705		R04591	R04591C	PRASCS	PMID:17224163;UNIPROT:P22234
HMR_4812		AICAR[c] + fumarate[c] <=> SAICAR[c]	EC:4.3.2.2	ENSG00000100354;ENSG00000239900	c	Purine metabolism	SBO:0000176	r0699		R04559	R04559C	ADSL2r	PMID:1872474
HMR_4814		10-formyl-THF[c] + AICAR[c] <=> FAICAR[c] + THF[c]	EC:2.1.2.3	ENSG00000138363	c	Purine metabolism	SBO:0000176	r0700		R04560	R04560C	AICART	PMID:11381136
HMR_5301		GTP[c] + uridine[c] => GDP[c] + UMP[c]	EC:2.7.1.48	ENSG00000130717;ENSG00000143179	c	Purine metabolism	SBO:0000176					URIK2
HMR_5353		ADP[c] + dGDP[c] <=> ATP[c] + dGMP[c]	EC:2.7.4.8	ENSG00000143774	c	Purine metabolism	SBO:0000176	r1157		R02090	R02090C	DGK1	PMID:164875;PMID:211390;PMID:3024975;PMID:4307347;PMID:5552394
HMR_6605		H2O[c] + urate radical[c] <=> hydroxide[c] + urate[c]			c	Purine metabolism	SBO:0000176				RE2591C		PMID:8325534
HMR_6606		ascorbate[c] + urate radical[c] <=> monodehydroascorbate[c] + urate[c]			c	Purine metabolism	SBO:0000176				RE2605C		PMID:8325534
HMR_6607		H2O[c] + urate radical[c] <=> hydroxyl radical[c] + urate[c]			c	Purine metabolism	SBO:0000176				RE2591C
HMR_6609		H2O[c] + allantoin[c] <=> allantoate[c]	EC:3.5.2.5		c	Purine metabolism	SBO:0000176				RE2813C		PMID:11342423;PMID:8248161
HMR_6610		5-hydroxyisourate[c] + H2O[c] => CO2[c] + allantoin[c]			c	Purine metabolism	SBO:0000176				RE3352C		PMID:8248161;PMID:11342423
HMR_6611		H2O[c] + O2[c] + urate[c] => 5-hydroxyisourate[c] + H2O2[c]	EC:1.7.3.3		c	Purine metabolism	SBO:0000176			R02106	R02106C
HMR_7144		ADP-ribose[c] + H2O[c] => AMP[c] + ribose-5-phosphate[c]	EC:3.6.1.13;EC:3.6.1.53	ENSG00000142185;ENSG00000165609;ENSG00000170502	c	Purine metabolism	SBO:0000176			R01054		ADPRDP
HMR_8755		H2O[p] + O2[p] + hypoxanthine[p] => H2O2[p] + xanthine[p]		ENSG00000158125	p	Purine metabolism	SBO:0000176					XAO2x
HMR_4016		ADP[c] + GTP[c] <=> ATP[c] + GDP[c]	EC:2.7.4.6	ENSG00000011052;ENSG00000103024;ENSG00000103202;ENSG00000143156;ENSG00000172113;ENSG00000239672;ENSG00000243678	c	Purine metabolism	SBO:0000176	r0099		R00330	R00330C	NDPK1	PMID:11768308
HMR_4018		ADP[m] + GTP[m] <=> ATP[m] + GDP[m]	EC:2.7.4.6	ENSG00000011052;ENSG00000103024;ENSG00000103202;ENSG00000143156;ENSG00000172113;ENSG00000239672;ENSG00000243678	m	Purine metabolism	SBO:0000176	r0100		R00330	R00330C	NDPK1m	PMID:11768308
HMR_4044		ADP[c] + dATP[c] <=> ATP[c] + dADP[c]	EC:2.7.4.6	ENSG00000011052;ENSG00000103024;ENSG00000103202;ENSG00000143156;ENSG00000172113;ENSG00000239672;ENSG00000243678	c	Purine metabolism	SBO:0000176	r0278		R01137	R01137C	NDPK8	PMID:11768308
HMR_4291		ADP[c] + ITP[c] <=> ATP[c] + IDP[c]	EC:2.7.4.6	ENSG00000011052;ENSG00000103024;ENSG00000103202;ENSG00000143156;ENSG00000172113;ENSG00000239672;ENSG00000243678	c	Purine metabolism	SBO:0000176	r0182		R00722	R00722C	NDPK9	PMID:11768308
HMR_4420		ADP[m] + dATP[m] <=> ATP[m] + dADP[m]	EC:2.7.4.6	ENSG00000011052;ENSG00000103024;ENSG00000103202;ENSG00000143156;ENSG00000172113;ENSG00000239672;ENSG00000243678	m	Purine metabolism	SBO:0000176	r0279		R01137	R01137C	NDPK8m	PMID:11768308
HMR_4570		ADP[c] + dGTP[c] <=> ATP[c] + dGDP[c]	EC:2.7.4.6	ENSG00000011052;ENSG00000103024;ENSG00000103202;ENSG00000143156;ENSG00000172113;ENSG00000239672;ENSG00000243678	c	Purine metabolism	SBO:0000176	r0411		R01857	R01857C	NDPK5	PMID:11768308;PMID:2546816;PMID:2832402;UNIPROT:P15531
HMR_4572		ADP[m] + dGTP[m] <=> ATP[m] + dGDP[m]	EC:2.7.4.6	ENSG00000011052;ENSG00000103024;ENSG00000103202;ENSG00000143156;ENSG00000172113;ENSG00000239672;ENSG00000243678	m	Purine metabolism	SBO:0000176	r0412		R01857	R01857C	NDPK5m	PMID:11768308;PMID:2546816;PMID:2832402;UNIPROT:P15531
HMR_4006		ADP[c] + UTP[c] <=> ATP[c] + UDP[c]	EC:2.7.4.6	ENSG00000011052;ENSG00000103024;ENSG00000103202;ENSG00000143156;ENSG00000172113;ENSG00000239672;ENSG00000243678	c	Pyrimidine metabolism	SBO:0000176	r0037		R00156	R00156C	NDPK2	PMID:132087
HMR_4028		ADP[c] + CTP[c] <=> ATP[c] + CDP[c]	EC:2.7.4.6	ENSG00000011052;ENSG00000103024;ENSG00000103202;ENSG00000143156;ENSG00000172113;ENSG00000239672;ENSG00000243678	c	Pyrimidine metabolism	SBO:0000176	r0150		R00570	R00570C	NDPK3	PMID:132087
HMR_4030		ADP[m] + CTP[m] <=> ATP[m] + CDP[m]	EC:2.7.4.6	ENSG00000011052;ENSG00000103024;ENSG00000103202;ENSG00000143156;ENSG00000172113;ENSG00000239672;ENSG00000243678	m	Pyrimidine metabolism	SBO:0000176	r0151		R00570	R00570C	NDPK3m	PMID:132087
HMR_4670		ADP[c] + dCTP[c] <=> ATP[c] + dCDP[c]	EC:2.7.4.6	ENSG00000011052;ENSG00000103024;ENSG00000103202;ENSG00000143156;ENSG00000172113;ENSG00000239672;ENSG00000243678	c	Pyrimidine metabolism	SBO:0000176	r0528		R02326	R02326C	NDPK7	PMID:11768308;PMID:2546816;PMID:2832402;UNIPROT:P15531
HMR_4673		ADP[c] + dUTP[c] <=> ATP[c] + dUDP[c]	EC:2.7.4.6	ENSG00000011052;ENSG00000103024;ENSG00000103202;ENSG00000143156;ENSG00000172113;ENSG00000239672;ENSG00000243678	c	Pyrimidine metabolism	SBO:0000176	r0529		R02331	R02331C	NDPK6	PMID:132087
HMR_4675		ATP[m] + dUDP[m] <=> ADP[m] + dUTP[m]	EC:2.7.4.6	ENSG00000011052;ENSG00000103024;ENSG00000103202;ENSG00000143156;ENSG00000172113;ENSG00000239672;ENSG00000243678	m	Pyrimidine metabolism	SBO:0000176	r0530		R02331	R02331C	NDPK6m	PMID:132087
HMR_6614		dADP[c] + dTTP[c] <=> dATP[c] + dTDP[c]	EC:2.7.4.6	ENSG00000011052;ENSG00000103024;ENSG00000103202;ENSG00000143156;ENSG00000172113;ENSG00000239672;ENSG00000243678	c	Pyrimidine metabolism	SBO:0000176				RE0453C		PMID:3026468
HMR_6615		dADP[m] + dTTP[m] <=> dATP[m] + dTDP[m]	EC:2.7.4.6	ENSG00000011052;ENSG00000103024;ENSG00000103202;ENSG00000143156;ENSG00000172113;ENSG00000239672;ENSG00000243678	m	Pyrimidine metabolism	SBO:0000176				RE0453M		PMID:3026468
HMR_6616		dADP[n] + dTTP[n] <=> dATP[n] + dTDP[n]	EC:2.7.4.6	ENSG00000011052;ENSG00000103024;ENSG00000103202;ENSG00000143156;ENSG00000172113;ENSG00000239672;ENSG00000243678	n	Pyrimidine metabolism	SBO:0000176				RE0453N		PMID:3026468
HMR_4635		ADP[c] + dTTP[c] <=> ATP[c] + dTDP[c]	EC:2.7.4.6	ENSG00000011052;ENSG00000103024;ENSG00000103202;ENSG00000143156;ENSG00000172113;ENSG00000239672;ENSG00000243678	c	Nucleotide metabolism	SBO:0000176	r0495		R02093	R02093C	NDPK4	PMID:132087
HMR_3931		H+[c] + NADPH[c] + oxidized thioredoxin[c] => NADP+[c] + thioredoxin[c]	EC:1.8.1.9	ENSG00000184470;ENSG00000198431	c	Pyrimidine metabolism	SBO:0000176	r0469		R02016	R02016C	TRDRr	PMID:10462449;PMID:11060283;PMID:15110392
HMR_3969		ITP[c] + uridine[c] => IDP[c] + UMP[c]		ENSG00000130717;ENSG00000143179	c	Pyrimidine metabolism	SBO:0000176					URIK3
HMR_3970		H2O[c] + UMP[c] => Pi[c] + uridine[c]		ENSG00000122643	c	Pyrimidine metabolism	SBO:0000176					NTD2
HMR_4008		ADP[c] + UDP[c] <=> ATP[c] + UMP[c]	EC:2.7.4.14;EC:2.7.4.4	ENSG00000162368	c	Pyrimidine metabolism	SBO:0000176	r0038		R00158	R00158M	UMPK	PMID:10462544;PMID:11912132;PMID:132087;PMID:7581800;PMID:8867780
HMR_4032		ATP[c] + NH3[c] + UTP[c] => ADP[c] + CTP[c] + Pi[c]	EC:6.3.4.2	ENSG00000047230;ENSG00000171793	c	Pyrimidine metabolism	SBO:0000176	r0152		R00571	R00571C	CTPS1	PMID:10064135;PMID:7695960;PMID:8365402;PMID:932036
HMR_4034		2 ATP[c] + H+[c] + H2O[c] + HCO3-[c] + glutamine[c] => 2 ADP[c] + Pi[c] + carbamoyl-phosphate[c] + glutamate[c]	EC:6.3.5.5	ENSG00000084774	c	Pyrimidine metabolism	SBO:0000176	r0155		R00575	R00575C	CBPS	PMID:2472341;PMID:29209;PMID:8089153
HMR_4036		orotidine-5-phosphate[c] => CO2[c] + UMP[c]	EC:4.1.1.23	ENSG00000114491	c	Pyrimidine metabolism	SBO:0000176	r0235		R00965	R00965C	OMPDC	PMID:856170;PMID:8631878;PMID:9042911
HMR_4050		N-carbamoyl-L-aspartate[c] + Pi[c] <=> aspartate[c] + carbamoyl-phosphate[c]	EC:2.1.3.2	ENSG00000084774	c	Pyrimidine metabolism	SBO:0000176	r0328		R01397	R01397C	ASPCTr	PMID:13319326;PMID:29209
HMR_4056		H2O[c] + dTMP[c] => Pi[c] + thymidine[c]	EC:3.1.3.5;EC:3.1.3.35	ENSG00000076685;ENSG00000122643;ENSG00000125458;ENSG00000135318;ENSG00000141698;ENSG00000185013;ENSG00000205309	c	Pyrimidine metabolism	SBO:0000176	r0350		R01569	R01569C	NTD5	PMID:14235544;PMID:15262124;PMID:15990964
HMR_4059		H2O[r] + UDP[r] => Pi[r] + UMP[r]	EC:3.6.1.5;EC:3.6.1.6	ENSG00000138185;ENSG00000168032;ENSG00000171302;ENSG00000188833;ENSG00000197217;ENSG00000197586	r	Pyrimidine metabolism	SBO:0000176	r0035		R00155	R00155C	NDP7g	PMID:10858452
HMR_4060		H2O[s] + UDP[s] => Pi[s] + UMP[s]	EC:3.6.1.5;EC:3.6.1.6	ENSG00000138185;ENSG00000168032;ENSG00000171302;ENSG00000188833;ENSG00000197217;ENSG00000197586	s	Pyrimidine metabolism	SBO:0000176	r0036		R00155	R00155C	NDP7ex	PMID:10858452
HMR_4127		H2O[c] + UDP-glucose[c] => UMP[c] + glucose-1-phosphate[c]	EC:3.6.1.8;EC:3.6.1.9;EC:3.6.1.45	ENSG00000183828;ENSG00000197594	c	Pyrimidine metabolism	SBO:0000176	r0093		R00287	R00287C		PMID:11579996;PMID:11946484;PMID:12429023;PMID:12846830;PMID:1315502;PMID:2822037;PMID:2848456;PMID:3001038;PMID:4403504;PMID:7532398;PMID:7860751;PMID:8001561
HMR_4177		CMP[c] + H2O[c] => Pi[c] + cytidine[c]	EC:3.1.3.5	ENSG00000076685;ENSG00000122643;ENSG00000125458;ENSG00000135318;ENSG00000141698;ENSG00000185013;ENSG00000205309	c	Pyrimidine metabolism	SBO:0000176	r0134		R00511	R00511C	NTD4	PMID:7479738
HMR_4179		CMP[s] + H2O[s] => Pi[s] + cytidine[s]	EC:3.1.3.5	ENSG00000076685;ENSG00000122643;ENSG00000125458;ENSG00000135318;ENSG00000141698;ENSG00000185013;ENSG00000205309	s	Pyrimidine metabolism	SBO:0000176	r0135		R00511	R00511C	NTD4e	PMID:7479738
HMR_4182		GTP[c] + cytidine[c] => CMP[c] + GDP[c]	EC:2.7.1.-	ENSG00000116199	c	Pyrimidine metabolism	SBO:0000176
HMR_4183		CDP[s] + H2O[s] => CMP[s] + Pi[s]	EC:3.6.1.5	ENSG00000138185;ENSG00000168032;ENSG00000188833	s	Pyrimidine metabolism	SBO:0000176	r0139		R00514	R00514C		PMID:15652174;PMID:16752921;PMID:17095758
HMR_4192		CTP[s] + H2O[s] => CDP[s] + Pi[s]	EC:3.6.1.5	ENSG00000138185;ENSG00000168032;ENSG00000188833	s	Pyrimidine metabolism	SBO:0000176	r0149		R00569	R00569C		PMID:15652174;PMID:16752921;PMID:17095758
HMR_4194		ATP[c] + H2O[c] + UTP[c] + glutamine[c] => ADP[c] + CTP[c] + Pi[c] + glutamate[c]	EC:6.3.4.2	ENSG00000047230;ENSG00000171793	c	Pyrimidine metabolism	SBO:0000176	r0154		R00573	R00573C	CTPS2	PMID:16820675;PMID:932036
HMR_4211		H2O[c] + UTP[c] => PPi[c] + UMP[c]	EC:3.6.1.19	ENSG00000125877	s	Pyrimidine metabolism	SBO:0000176	r0166		R00662	R00662M		PMID:15652174;PMID:16752921;PMID:17095758
HMR_4345		5,6-Dihydrouracil[c] + NADP+[c] <=> H+[c] + NADPH[c] + uracil[c]	EC:1.3.1.2	ENSG00000188641	c	Pyrimidine metabolism	SBO:0000176	r0237		R00978	R00978C	DURAD	PMID:15450176;PMID:8429016
HMR_4346		5,6-Dihydrouracil[c] + H2O[c] => 3-ureidopropionate[c]	EC:3.5.2.2	ENSG00000092964;ENSG00000113657;ENSG00000147647	c	Pyrimidine metabolism	SBO:0000176	r0516		R02269	R02269C	DHPM1	PMID:2827580
HMR_4472		H+[c] + NADPH[c] + thymine[c] <=> NADP+[c] + dihydrothymine[c]	EC:1.3.1.2	ENSG00000188641	c	Pyrimidine metabolism	SBO:0000176	r0332		R01415	R01415C	DURAD2	PMID:15450176
HMR_4484		H2O[m] + dTMP[m] => Pi[m] + thymidine[m]	EC:3.1.3.5;EC:3.1.3.35	ENSG00000076685;ENSG00000122643;ENSG00000125458;ENSG00000135318;ENSG00000141698;ENSG00000185013;ENSG00000205309	m	Pyrimidine metabolism	SBO:0000176	r0351		R01569	R01569C	NTD5m	PMID:14235544;PMID:15262124;PMID:15990964
HMR_4485		2-deoxy-D-ribose-1-phosphate[c] + thymine[c] <=> Pi[c] + thymidine[c]	EC:2.4.2.4	ENSG00000025708;ENSG00000198805	c	Pyrimidine metabolism	SBO:0000176	r0352		R01570	R01570C	TMDPP	PMID:15262124;PMID:15990964
HMR_4510		H2O[c] + dCMP[c] => Pi[c] + deoxycytidine[c]	EC:3.1.3.5	ENSG00000076685;ENSG00000122643;ENSG00000125458;ENSG00000135318;ENSG00000141698;ENSG00000185013;ENSG00000205309	c	Pyrimidine metabolism	SBO:0000176	r0375		R01664	R01664C	NTD3	PMID:11690631;PMID:17405878;PMID:6284244;PMID:7999131;UNIPROT:Q96P26
HMR_4512		ADP[c] + dCDP[c] <=> ATP[c] + dCMP[c]	EC:2.7.4.14	ENSG00000162368	c	Pyrimidine metabolism	SBO:0000176	r0376		R01665	R01665C	CYTK2	PMID:10462544;PMID:11912132
HMR_4513		ATP[c] + deoxycytidine[c] => ADP[c] + dCMP[c]	EC:2.7.1.74	ENSG00000156136	c	Pyrimidine metabolism	SBO:0000176	r0377		R01666	R01666N		PMID:12036920;PMID:1657002;PMID:213049;PMID:8399394;PMID:9342341;PMID:9593124
HMR_4514		H2O[c] + deoxycytidine[c] => NH3[c] + deoxyuridine[c]	EC:3.5.4.14	ENSG00000111732;ENSG00000158825	c	Pyrimidine metabolism	SBO:0000176					DCYTD
HMR_4577		PPi[c] + orotidine-5-phosphate[c] <=> PRPP[c] + orotate[c]	EC:2.4.2.10	ENSG00000114491	c	Pyrimidine metabolism	SBO:0000176	r0417		R01870	R01870C	ORPT	PMID:6338005
HMR_4579		Pi[c] + uridine[c] <=> ribose-1-phosphate[c] + uracil[c]	EC:2.4.2.3	ENSG00000183696	c	Pyrimidine metabolism	SBO:0000176	r0418		R01876	R01876C	PYNP2r	PMID:8339277
HMR_4580		H2O[c] + cytidine[c] => NH3[c] + uridine[c]	EC:3.5.4.5	ENSG00000111732;ENSG00000158825	c	Pyrimidine metabolism	SBO:0000176	r0419		R01878	R01878C	CYTD	PMID:17066440;PMID:17560270;PMID:17640070;PMID:17672864;PMID:18306229
HMR_4608		(S)-dihydroorotate[c] + H2O[c] <=> N-carbamoyl-L-aspartate[c]	EC:3.5.2.3	ENSG00000084774	c	Pyrimidine metabolism	SBO:0000176	r0467		R01993	R01993C	DHORTS	PMID:2903106;PMID:4831620
HMR_4575		(S)-dihydroorotate[c] + ubiquinone[m] <=> orotate[c] + ubiquinol[m]	EC:1.3.5.2;EC:1.3.1.14	ENSG00000102967	m	Transport, mitochondrial	SBO:0000185	r0416		R01869		DHORD3m-ubq10	PMID:184741;PMID:199900;PMID:216313;PMID:2540819;PMID:3733756;PMID:6186531;PMID:7196415;PMID:8925840;PMID:9179295
HMR_4637		ADP[c] + dTDP[c] <=> ATP[c] + dTMP[c]	EC:2.7.4.12;EC:2.7.4.9	ENSG00000168393	c	Pyrimidine metabolism	SBO:0000176	r0496		R02094	R02094M	DTMPK	PMID:8845311
HMR_4642		H2O[c] + dUMP[c] => Pi[c] + deoxyuridine[c]		ENSG00000125458;ENSG00000205309	c	Pyrimidine metabolism	SBO:0000176					NTD1
HMR_4643		H2O[m] + dUTP[m] => PPi[m] + dUMP[m]	EC:3.6.1.23;EC:3.6.1.19	ENSG00000125877;ENSG00000128951	m	Pyrimidine metabolism	SBO:0000176	r0500		R02100	R02100C	DUTPDPm	PMID:8631816
HMR_4644		5,10-methylene-THF[c] + dUMP[c] <=> dTMP[c] + dihydrofolate[c]	EC:2.1.1.45	ENSG00000176890	c	Pyrimidine metabolism	SBO:0000176	r0501		R02101	R02101M	TMDSr	PMID:15375535;PMID:15992031;PMID:34155;PMID:3567221;PMID:8621617
HMR_4672		H2O[c] + dCTP[c] => NH3[c] + dUTP[c]	EC:3.5.4.13		c	Pyrimidine metabolism	SBO:0000176
HMR_4676		cytidine[c] + dUTP[c] => CMP[c] + dUDP[c]	EC:2.7.1.48	ENSG00000130717;ENSG00000143179	c	Pyrimidine metabolism	SBO:0000176	r0531		R02372	R02372E		PMID:11306702;PMID:9923963;UNIPROT:Q9HA47
HMR_4736		H2O[c] + dihydrothymine[c] => 3-ureidoisobutyrate[c]	EC:3.5.2.2	ENSG00000147647	c	Pyrimidine metabolism	SBO:0000176	r0593		R03055	R03055C	DHPM2	PMID:17065093;UNIPROT:Q14117
HMR_4819		3-ureidoisobutyrate[c] + H2O[c] => CO2[c] + D-3-amino-isobutanoate[c] + NH3[c]	EC:3.5.1.6	ENSG00000100024	c	Pyrimidine metabolism	SBO:0000176	r0710		R04666	R04666C	BUP2	PMID:10542323;PMID:3678231
HMR_5299		ATP[c] + uridine[c] => ADP[c] + UMP[c]	EC:2.7.1.48	ENSG00000130717;ENSG00000143179	c	Pyrimidine metabolism	SBO:0000176	r1115		R00964	R00964E	URIK1	PMID:11306702;PMID:9923963;UNIPROT:Q9HA47
HMR_5352		dUTP[c] + uridine[c] => UMP[c] + dUDP[c]	EC:2.7.1.48	ENSG00000130717;ENSG00000143179	c	Pyrimidine metabolism	SBO:0000176	r1156		R02332	R02332E		PMID:11306702;PMID:11494055;PMID:64250;PMID:9923963
HMR_5415		ADP[m] + mitothioredoxin[m] => H2O[m] + dADP[m] + mitooxidized thioredoxin[m]	EC:1.17.4.1	ENSG00000048392;ENSG00000136810;ENSG00000167325;ENSG00000171848	m	Pyrimidine metabolism	SBO:0000176	r1431		R02018	R02018M		PMID:5553404;PMID:5671058
HMR_5416		GDP[m] + mitothioredoxin[m] => H2O[m] + dGDP[m] + mitooxidized thioredoxin[m]	EC:1.17.4.1	ENSG00000048392;ENSG00000136810;ENSG00000167325;ENSG00000171848	m	Pyrimidine metabolism	SBO:0000176	r1432		R02018	R02018M		PMID:5553404;PMID:5671058
HMR_5417		H+[m] + NADPH[m] + mitooxidized thioredoxin[m] => NADP+[m] + mitothioredoxin[m]	EC:1.8.1.9	ENSG00000184470;ENSG00000198431	m	Pyrimidine metabolism	SBO:0000176	r1433		R02016	R02016C		PMID:5553404;PMID:5671058
HMR_6612		dADP[m] + dTDP[m] <=> dATP[m] + dTMP[m]	EC:2.7.4.9	ENSG00000168393	m	Pyrimidine metabolism	SBO:0000176				RE0452M		PMID:8024690
HMR_6613		dADP[n] + dTDP[n] <=> dATP[n] + dTMP[n]	EC:2.7.4.9	ENSG00000168393	n	Pyrimidine metabolism	SBO:0000176				RE0452N		PMID:8024690
HMR_6621		UTP[m] + thioredoxin[m] => H2O[m] + dUTP[m] + oxidized thioredoxin[m]	EC:1.17.4.1	ENSG00000048392;ENSG00000136810;ENSG00000167325;ENSG00000171848	m	Pyrimidine metabolism	SBO:0000176				RE0456M		PMID:6997299;PMID:8483833
HMR_6622		UTP[n] + thioredoxin[n] => H2O[n] + dUTP[n] + oxidized thioredoxin[n]	EC:1.17.4.1	ENSG00000048392;ENSG00000136810;ENSG00000167325;ENSG00000171848	n	Pyrimidine metabolism	SBO:0000176				RE0456N		PMID:6997299;PMID:8483833
HMR_6623		dGTP[c] + deoxyuridine[c] => dGDP[c] + dUMP[c]	EC:2.7.1.21	ENSG00000167900	c	Pyrimidine metabolism	SBO:0000176				RE1530C		PMID:11812127
HMR_6624		dGTP[m] + deoxyuridine[m] => dGDP[m] + dUMP[m]	EC:2.7.1.21	ENSG00000166548	m	Pyrimidine metabolism	SBO:0000176				RE1530M		PMID:11812127
HMR_7744		H2O[c] + pseudouridine-5-phosphate[c] <=> ribose-5-phosphate[c] + uracil[c]	EC:4.2.1.70	ENSG00000165526	c	Pyrimidine metabolism	SBO:0000176			R01055
HMR_3965		H2O[c] + dUDP[c] => Pi[c] + dUMP[c]		ENSG00000128951	c	Nucleotide metabolism	SBO:0000176					NDP8
HMR_3966		ATP[m] + H2O[m] => AMP[m] + PPi[m]		ENSG00000125877	m	Nucleotide metabolism	SBO:0000176					NTPP6m
HMR_3967		CDP[c] + GDP[c] <=> CMP[c] + GTP[c]		ENSG00000162368	c	Nucleotide metabolism	SBO:0000176					CYTK3
HMR_3968		ADP[c] + dUDP[c] <=> ATP[c] + dUMP[c]		ENSG00000168393	c	Nucleotide metabolism	SBO:0000176					URIDK3
HMR_3999		ADP[s] + H2O[s] => AMP[s] + Pi[s]	EC:3.6.1.5	ENSG00000138185;ENSG00000168032;ENSG00000188833	s	Nucleotide metabolism	SBO:0000176	r0029		R00122	R00122C	ATPH2e	PMID:11278936
HMR_4024		ADP[c] + CDP[c] <=> ATP[c] + CMP[c]	EC:2.7.4.14;EC:2.7.4.25	ENSG00000162368	c	Nucleotide metabolism	SBO:0000176	r0136		R00512	R00512M	CYTK1	PMID:10462544;PMID:11912132;PMID:132087;PMID:7581800;PMID:8867780
HMR_4026		ADP[m] + CDP[m] <=> ATP[m] + CMP[m]	EC:2.7.4.14	ENSG00000134326	m	Nucleotide metabolism	SBO:0000176	r0137		R00512	R00512M	CYTK1m	PMID:10462544;PMID:11912132;PMID:132087;PMID:7581800;PMID:8867780
HMR_4054		ATP[c] + thymidine[c] => ADP[c] + dTMP[c]	EC:2.7.1.21	ENSG00000167900	c	Nucleotide metabolism	SBO:0000176	r0348		R01567	R01567M	TMDK1	PMID:1063125;PMID:14519855;PMID:3457791
HMR_4061		H2O[s] + UTP[s] => Pi[s] + UDP[s]	EC:3.6.1.39;EC:3.6.1.5	ENSG00000138185;ENSG00000168032;ENSG00000188833	s	Nucleotide metabolism	SBO:0000176	r0039		R00159	R00159C	NDP8ex	PMID:15652174;PMID:16752921;PMID:17095758
HMR_4083		ATP[m] + adenosine[m] => ADP[m] + AMP[m]			m	Nucleotide metabolism	SBO:0000176					ADNK1m
HMR_4136		GTP[s] + H2O[s] => GDP[s] + Pi[s]	EC:3.6.5.1;EC:3.6.5.2;EC:3.6.5.3;EC:3.6.5.4;EC:3.6.5.5;EC:3.6.5.6	ENSG00000079805;ENSG00000087470;ENSG00000106976;ENSG00000138185;ENSG00000156508;ENSG00000164347;ENSG00000167658;ENSG00000168032;ENSG00000168827;ENSG00000171302;ENSG00000178952;ENSG00000188833;ENSG00000197217;ENSG00000197586	s	Nucleotide metabolism	SBO:0000176	r0103		R00335	R00335C	NTP3e	PMID:15652174;PMID:16752921;PMID:17095758
HMR_4180		ATP[c] + cytidine[c] => ADP[c] + CMP[c]	EC:2.7.1.48	ENSG00000130717;ENSG00000143179	c	Nucleotide metabolism	SBO:0000176	r0138		R00513	R00513E	CYTDK1	PMID:132087;PMID:64250
HMR_4185		ATP[c] + sulfate[c] => PPi[c] + adenylyl sulfate[c]	EC:2.7.7.4	ENSG00000198682	c	Nucleotide metabolism	SBO:0000176	r0141		R00529	R00529C	SADT	PMID:10679223
HMR_4186		ATP[c] + adenylyl sulfate[c] => ADP[c] + PAPS[c]	EC:2.7.1.25	ENSG00000198682	c	Nucleotide metabolism	SBO:0000176	r0133		R00509	R00509C	ADSK	PMID:10679223;PMID:11931637
HMR_4342		H2O[s] + IDP[s] => IMP[s] + Pi[s]	EC:3.6.1.5;EC:3.6.1.6	ENSG00000138185;ENSG00000168032;ENSG00000171302;ENSG00000188833;ENSG00000197217;ENSG00000197586	s	Nucleotide metabolism	SBO:0000176	r0234		R00961	R00961C	NDP10ex	PMID:15652174;PMID:16752921;PMID:17095758
HMR_4483		ATP[m] + thymidine[m] => ADP[m] + dTMP[m]	EC:2.7.1.21	ENSG00000166548	m	Nucleotide metabolism	SBO:0000176	r0349		R01567	R01567M	TMDK1m	PMID:1063125;PMID:14519855;PMID:3457791
HMR_4507		H2O[c] + dCMP[c] => NH3[c] + dUMP[c]	EC:3.5.4.12	ENSG00000129187	c	Nucleotide metabolism	SBO:0000176	r0374		R01663	R01663M	DCMPDA2ir	PMID:8448179
HMR_4516		H2O[c] + dCDP[c] => Pi[c] + dCMP[c]	EC:3.6.1.12	ENSG00000179958	c	Nucleotide metabolism	SBO:0000176	r0378		R01667	R01667C	NDP6	PMID:6121703
HMR_4601		ATP[m] + deoxyguanosine[m] => ADP[m] + dGMP[m]	EC:2.7.1.113	ENSG00000114956	m	Nucleotide metabolism	SBO:0000176	r0457		R01967	R01967M	DGNSKm	PMID:15748706
HMR_4633		ATP[c] + deoxyadenosine[c] => ADP[c] + dAMP[c]	EC:2.7.1.76	ENSG00000196839	c	Nucleotide metabolism	SBO:0000176	r0493		R02089		DADNK	PMID:11812127;PMID:202960
HMR_4640		ATP[m] + dUMP[m] => ADP[m] + dUDP[m]	EC:2.7.4.4;EC:2.7.4.9	ENSG00000168393	m	Nucleotide metabolism	SBO:0000176	r0498		R02098	R02098C	URIDK2m	PMID:13363863;PMID:13363863mitochondrion
HMR_4641		ATP[c] + deoxyuridine[c] => ADP[c] + dUMP[c]	EC:2.7.1.21	ENSG00000167900	c	Nucleotide metabolism	SBO:0000176	r0499		R02099	R02099C	DURIK1	PMID:1063125;PMID:16630572;PMID:3457791
HMR_4680		2-deoxy-D-ribose-1-phosphate[c] + uracil[c] <=> Pi[c] + deoxyuridine[c]	EC:2.4.2.23	ENSG00000183696	c	Nucleotide metabolism	SBO:0000176	r0540		R02484		DURIPP	PMID:14038100;PMID:14156740;PMID:6198074;PMID:7838140
HMR_4806		10-formyl-THF[c] + GAR[c] => N-formyl-GAR[c] + THF[c]	EC:2.1.2.2	ENSG00000159131	c	Nucleotide metabolism	SBO:0000176	r0677		R04325	R04325C	GARFTi	PMID:11381136;PMID:4084560;PMID:9265631
HMR_5394		H2O[c] + guanosine[c] => NH3[c] + xanthosine[c]	EC:3.5.4.15		c	Nucleotide metabolism	SBO:0000176	r1384		R02145			PMID:10348987;PMID:14725335
HMR_6625		ATP[m] + deoxyuridine[m] => ADP[m] + dUMP[m]		ENSG00000166548	m	Nucleotide metabolism	SBO:0000176					DURIK1m
HMR_6626		H2O[m] + dUMP[m] => Pi[m] + deoxyuridine[m]		ENSG00000125458;ENSG00000205309	m	Nucleotide metabolism	SBO:0000176					NTD1m
HMR_7160		0.3 dATP[c] + 0.2 dCTP[c] + 0.2 dGTP[c] + 0.3 dTTP[c] => DNA[c] + PPi[c]	EC:2.7.7.7	ENSG00000014138;ENSG00000051341;ENSG00000062822;ENSG00000077514;ENSG00000100479;ENSG00000111445;ENSG00000112941;ENSG00000115350;ENSG00000122678;ENSG00000132382;ENSG00000140521;ENSG00000148229;ENSG00000256525	c	Nucleotide metabolism	SBO:0000176
HMR_7161		0.18 ATP[c] + 0.3 CTP[c] + 0.34 GTP[c] + 0.18 UTP[c] => PPi[c] + RNA[c]	EC:2.7.7.6;EC:2.7.7.19;EC:2.7.7.52	ENSG00000005075;ENSG00000013503;ENSG00000058600;ENSG00000068654;ENSG00000083223;ENSG00000090060;ENSG00000099821;ENSG00000100142;ENSG00000102978;ENSG00000105258;ENSG00000107951;ENSG00000144231;ENSG00000148606;ENSG00000161980;ENSG00000163882;ENSG00000177700;ENSG00000181019;ENSG00000181222;ENSG00000186184	c	Nucleotide metabolism	SBO:0000176
HMR_7162		0.18 ADP[c] + 0.3 CDP[c] + 0.34 GDP[c] + 0.18 UDP[c] => Pi[c] + RNA[c]	EC:2.7.7.8	ENSG00000138035	c	Nucleotide metabolism	SBO:0000176
HMR_7163		DNA[c] + H2O[c] => 0.3 dAMP[c] + 0.2 dCMP[c] + 0.2 dGMP[c] + 0.3 dTMP[c]	EC:3.1.11.2	ENSG00000113456;ENSG00000172613;ENSG00000213689	c	Nucleotide metabolism	SBO:0000176
HMR_7164		H2O[c] + RNA[c] => 0.18 AMP[c] + 0.3 CMP[c] + 0.34 GMP[c] + 0.18 UMP[c]	EC:3.1.11.2	ENSG00000113456;ENSG00000172613;ENSG00000213689	c	Nucleotide metabolism	SBO:0000176
HMR_7713		AMP[l] + H2O[l] => Pi[l] + adenosine[l]		ENSG00000135318	l	Nucleotide metabolism	SBO:0000176					NTD7l
HMR_7716		H2O[l] + UMP[l] => Pi[l] + uridine[l]		ENSG00000135318	l	Nucleotide metabolism	SBO:0000176					NTD2l
HMR_7717		H2O[m] + UMP[m] => Pi[m] + uridine[m]		ENSG00000205309	m	Nucleotide metabolism	SBO:0000176					NTD2m
HMR_7721		CMP[l] + H2O[l] => Pi[l] + cytidine[l]		ENSG00000135318	l	Nucleotide metabolism	SBO:0000176					NTD4l
HMR_7725		H2O[l] + dTMP[l] => Pi[l] + thymidine[l]		ENSG00000125458	l	Nucleotide metabolism	SBO:0000176					NTD5l
HMR_7728		GMP[l] + H2O[l] => Pi[l] + guanosine[l]		ENSG00000135318	l	Nucleotide metabolism	SBO:0000176					NTD9l
HMR_7800		ADP[c] + GDP[c] <=> AMP[c] + GTP[c]		ENSG00000154027	c	Nucleotide metabolism	SBO:0000176					ADK3
HMR_7801		ADP[m] + GDP[m] <=> AMP[m] + GTP[m]		ENSG00000147853	m	Nucleotide metabolism	SBO:0000176					ADK3m
HMR_7802		2 dADP[c] <=> dAMP[c] + dATP[c]		ENSG00000154027	c	Nucleotide metabolism	SBO:0000176					ADKd
HMR_7863		CDP[c] + UDP[c] <=> CTP[c] + UMP[c]		ENSG00000162368	c	Nucleotide metabolism	SBO:0000176					UMPK2
HMR_7864		CDP[n] + UDP[n] <=> CTP[n] + UMP[n]		ENSG00000162368	n	Nucleotide metabolism	SBO:0000176					UMPK2n
HMR_7865		2 UDP[c] <=> UMP[c] + UTP[c]		ENSG00000162368	c	Nucleotide metabolism	SBO:0000176					UMPK3
HMR_7866		2 UDP[n] <=> UMP[n] + UTP[n]		ENSG00000162368	n	Nucleotide metabolism	SBO:0000176					UMPK3n
HMR_7867		GDP[c] + UDP[c] <=> GTP[c] + UMP[c]		ENSG00000162368	c	Nucleotide metabolism	SBO:0000176					UMPK4
HMR_7868		GDP[n] + UDP[n] <=> GTP[n] + UMP[n]		ENSG00000162368	n	Nucleotide metabolism	SBO:0000176					UMPK4n
HMR_7869		UDP[c] + dADP[c] <=> UMP[c] + dATP[c]		ENSG00000162368	c	Nucleotide metabolism	SBO:0000176					UMPK5
HMR_7870		UDP[n] + dADP[n] <=> UMP[n] + dATP[n]		ENSG00000162368	n	Nucleotide metabolism	SBO:0000176					UMPK5n
HMR_7871		UDP[c] + dCDP[c] <=> UMP[c] + dCTP[c]		ENSG00000162368	c	Nucleotide metabolism	SBO:0000176					UMPK6
HMR_7872		UDP[n] + dCDP[n] <=> UMP[n] + dCTP[n]		ENSG00000162368	n	Nucleotide metabolism	SBO:0000176					UMPK6n
HMR_7873		UDP[c] + dGDP[c] <=> UMP[c] + dGTP[c]		ENSG00000162368	c	Nucleotide metabolism	SBO:0000176					UMPK7
HMR_7874		UDP[n] + dGDP[n] <=> UMP[n] + dGTP[n]		ENSG00000162368	n	Nucleotide metabolism	SBO:0000176					UMPK7n
HMR_7875		ADP[m] + UDP[m] <=> ATP[m] + UMP[m]		ENSG00000134326	m	Nucleotide metabolism	SBO:0000176					UMPKm
HMR_7876		ADP[n] + UDP[n] <=> ATP[n] + UMP[n]		ENSG00000162368	n	Nucleotide metabolism	SBO:0000176					UMPKn
HMR_7878		ADP[c] + dITP[c] <=> ATP[c] + dIDP[c]		ENSG00000011052;ENSG00000103024;ENSG00000103202;ENSG00000143156;ENSG00000172113;ENSG00000239672;ENSG00000243678	c	Nucleotide metabolism	SBO:0000176					NDPK10
HMR_7879		H+[c] + H2O[c] + dITP[c] => PPi[c] + dIMP[c]		ENSG00000125877	c	Nucleotide metabolism	SBO:0000176					NTPP10
HMR_7880		H2O[c] + dIMP[c] => H+[c] + Pi[c] + deoxyinosine[c]		ENSG00000125458	c	Nucleotide metabolism	SBO:0000176					NTD12
HMR_7881		ADP[n] + dITP[n] <=> ATP[n] + dIDP[n]		ENSG00000011052;ENSG00000239672	n	Nucleotide metabolism	SBO:0000176					NDPK10n
HMR_7882		ADP[n] + GTP[n] <=> ATP[n] + GDP[n]		ENSG00000011052;ENSG00000239672	n	Nucleotide metabolism	SBO:0000176					NDPK1n
HMR_7883		ADP[m] + UTP[m] <=> ATP[m] + UDP[m]		ENSG00000103202	m	Nucleotide metabolism	SBO:0000176					NDPK2m
HMR_7884		ADP[n] + UTP[n] <=> ATP[n] + UDP[n]		ENSG00000011052;ENSG00000239672	n	Nucleotide metabolism	SBO:0000176					NDPK2n
HMR_7885		ADP[n] + CTP[n] <=> ATP[n] + CDP[n]		ENSG00000011052;ENSG00000239672	n	Nucleotide metabolism	SBO:0000176					NDPK3n
HMR_7886		ADP[m] + dTTP[m] <=> ATP[m] + dTDP[m]		ENSG00000103202	m	Nucleotide metabolism	SBO:0000176					NDPK4m
HMR_7887		ADP[n] + dTTP[n] <=> ATP[n] + dTDP[n]		ENSG00000011052;ENSG00000239672	n	Nucleotide metabolism	SBO:0000176					NDPK4n
HMR_7888		ADP[n] + dGTP[n] <=> ATP[n] + dGDP[n]		ENSG00000011052;ENSG00000239672	n	Nucleotide metabolism	SBO:0000176					NDPK5n
HMR_7889		ADP[n] + dUTP[n] <=> ATP[n] + dUDP[n]		ENSG00000011052;ENSG00000239672	n	Nucleotide metabolism	SBO:0000176					NDPK6n
HMR_7890		ADP[m] + dCTP[m] <=> ATP[m] + dCDP[m]		ENSG00000103202	m	Nucleotide metabolism	SBO:0000176					NDPK7m
HMR_7891		ADP[n] + dCTP[n] <=> ATP[n] + dCDP[n]		ENSG00000011052;ENSG00000239672	n	Nucleotide metabolism	SBO:0000176					NDPK7n
HMR_7892		ADP[n] + dATP[n] <=> ATP[n] + dADP[n]		ENSG00000011052;ENSG00000239672	n	Nucleotide metabolism	SBO:0000176					NDPK8n
HMR_7893		ADP[n] + ITP[n] <=> ATP[n] + IDP[n]		ENSG00000011052;ENSG00000239672	n	Nucleotide metabolism	SBO:0000176					NDPK9n
HMR_7894		ADP[m] + dITP[m] <=> ATP[m] + dIDP[m]		ENSG00000103202	m	Nucleotide metabolism	SBO:0000176					NDPK10m
HMR_7895		ADP[m] + ITP[m] <=> ATP[m] + IDP[m]		ENSG00000103202	m	Nucleotide metabolism	SBO:0000176					NDPK9m
HMR_8083		H2O[n] + cGMP[n] => GMP[n]		ENSG00000065989;ENSG00000073417;ENSG00000095464;ENSG00000105650;ENSG00000112541;ENSG00000113231;ENSG00000113448;ENSG00000115252;ENSG00000123360;ENSG00000128655;ENSG00000132915;ENSG00000133256;ENSG00000138735;ENSG00000139053;ENSG00000152270;ENSG00000154678;ENSG00000156973;ENSG00000160191;ENSG00000171408;ENSG00000172572;ENSG00000184588;ENSG00000185527;ENSG00000186642;ENSG00000205268	n	Nucleotide metabolism	SBO:0000176					PDE4n
HMR_8085		H2O[g] + cGMP[g] => GMP[g]		ENSG00000065989;ENSG00000073417;ENSG00000095464;ENSG00000105650;ENSG00000112541;ENSG00000113231;ENSG00000113448;ENSG00000115252;ENSG00000123360;ENSG00000128655;ENSG00000132915;ENSG00000133256;ENSG00000138735;ENSG00000139053;ENSG00000152270;ENSG00000154678;ENSG00000156973;ENSG00000160191;ENSG00000171408;ENSG00000172572;ENSG00000184588;ENSG00000185527;ENSG00000186642;ENSG00000205268	g	Nucleotide metabolism	SBO:0000176					PDE4g
HMR_8087		H2O[g] + cAMP[g] => AMP[g]		ENSG00000065989;ENSG00000073417;ENSG00000095464;ENSG00000105650;ENSG00000112541;ENSG00000113231;ENSG00000113448;ENSG00000115252;ENSG00000123360;ENSG00000128655;ENSG00000132915;ENSG00000133256;ENSG00000138735;ENSG00000139053;ENSG00000152270;ENSG00000154678;ENSG00000156973;ENSG00000160191;ENSG00000171408;ENSG00000172572;ENSG00000184588;ENSG00000185527;ENSG00000186642;ENSG00000205268	g	Nucleotide metabolism	SBO:0000176					PDE1g
HMR_8443		ADP-glucose[c] + H2O[c] => AMP[c] + glucose-1-phosphate[c]		ENSG00000165609;ENSG00000170502	c	Nucleotide metabolism	SBO:0000176					ADPGLC
HMR_8444		ADP-mannose[c] + H2O[c] => AMP[c] + mannose-1-phosphate[c]		ENSG00000165609;ENSG00000170502	c	Nucleotide metabolism	SBO:0000176					ADPMAN
HMR_8448		CDP[c] + dGDP[c] <=> CMP[c] + dGTP[c]		ENSG00000162368	c	Nucleotide metabolism	SBO:0000176					CYTK10n
HMR_8449		CDP[n] + dGDP[n] <=> CMP[n] + dGTP[n]		ENSG00000162368	n	Nucleotide metabolism	SBO:0000176					CYTK11
HMR_8450		dCDP[c] + dGDP[c] <=> dCMP[c] + dGTP[c]		ENSG00000162368	c	Nucleotide metabolism	SBO:0000176					CYTK11n
HMR_8451		dCDP[n] + dGDP[n] <=> dCMP[n] + dGTP[n]		ENSG00000162368	n	Nucleotide metabolism	SBO:0000176					CYTK12
HMR_8452		2 dCDP[c] <=> dCMP[c] + dCTP[c]		ENSG00000162368	c	Nucleotide metabolism	SBO:0000176					CYTK12n
HMR_8453		2 dCDP[n] <=> dCMP[n] + dCTP[n]		ENSG00000162368	n	Nucleotide metabolism	SBO:0000176					CYTK13
HMR_8454		dADP[c] + dCDP[c] <=> dATP[c] + dCMP[c]		ENSG00000162368	c	Nucleotide metabolism	SBO:0000176					CYTK13n
HMR_8455		dADP[n] + dCDP[n] <=> dATP[n] + dCMP[n]		ENSG00000162368	n	Nucleotide metabolism	SBO:0000176					CYTK14
HMR_8456		UDP[c] + dCDP[c] <=> UTP[c] + dCMP[c]		ENSG00000162368	c	Nucleotide metabolism	SBO:0000176					CYTK14n
HMR_8457		UDP[n] + dCDP[n] <=> UTP[n] + dCMP[n]		ENSG00000162368	n	Nucleotide metabolism	SBO:0000176					CYTK1m
HMR_8458		ADP[n] + CDP[n] <=> ATP[n] + CMP[n]		ENSG00000162368	n	Nucleotide metabolism	SBO:0000176					CYTK2
HMR_8459		ADP[n] + dCDP[n] <=> ATP[n] + dCMP[n]		ENSG00000162368	n	Nucleotide metabolism	SBO:0000176					CYTK3
HMR_8460		CDP[n] + dCDP[n] <=> CTP[n] + dCMP[n]		ENSG00000162368	n	Nucleotide metabolism	SBO:0000176					CYTK4
HMR_8461		GDP[c] + dCDP[c] <=> GTP[c] + dCMP[c]		ENSG00000154027	c	Nucleotide metabolism	SBO:0000176					CYTK4n
HMR_8462		GDP[n] + dCDP[n] <=> GTP[n] + dCMP[n]		ENSG00000162368	n	Nucleotide metabolism	SBO:0000176					CYTK5
HMR_8463		CDP[c] + dCDP[c] <=> CTP[c] + dCMP[c]		ENSG00000162368	c	Nucleotide metabolism	SBO:0000176					CYTK5n
HMR_8464		CDP[n] + GDP[n] <=> CMP[n] + GTP[n]		ENSG00000162368	n	Nucleotide metabolism	SBO:0000176					CYTK6
HMR_8465		2 CDP[c] <=> CMP[c] + CTP[c]		ENSG00000162368	c	Nucleotide metabolism	SBO:0000176					CYTK6n
HMR_8466		2 CDP[n] <=> CMP[n] + CTP[n]		ENSG00000162368	n	Nucleotide metabolism	SBO:0000176					CYTK7
HMR_8467		CDP[c] + UDP[c] <=> CMP[c] + UTP[c]		ENSG00000162368	c	Nucleotide metabolism	SBO:0000176					CYTK7n
HMR_8468		CDP[n] + UDP[n] <=> CMP[n] + UTP[n]		ENSG00000162368	n	Nucleotide metabolism	SBO:0000176					CYTK8
HMR_8469		CDP[c] + dADP[c] <=> CMP[c] + dATP[c]		ENSG00000162368	c	Nucleotide metabolism	SBO:0000176					CYTK8n
HMR_8470		CDP[n] + dADP[n] <=> CMP[n] + dATP[n]		ENSG00000162368	n	Nucleotide metabolism	SBO:0000176					CYTK9
HMR_8471		CDP[c] + dCDP[c] <=> CMP[c] + dCTP[c]		ENSG00000162368	c	Nucleotide metabolism	SBO:0000176					CYTK9n
HMR_8472		CDP[n] + dCDP[n] <=> CMP[n] + dCTP[n]		ENSG00000162368	n	Nucleotide metabolism	SBO:0000176					D3AIBt
HMR_8473		H2O[s] + deoxyadenosine[s] => NH3[s] + deoxyinosine[s]		ENSG00000196839	s	Nucleotide metabolism	SBO:0000176					DADNK
HMR_8474		ATP[s] + 2 H2O[s] => AMP[s] + 2 Pi[s]		ENSG00000138185;ENSG00000168032;ENSG00000171302;ENSG00000188833;ENSG00000197217;ENSG00000197586	s	Nucleotide metabolism	SBO:0000176					ATPH1e
HMR_8480		H2O[n] + deoxycytidine[n] => NH3[n] + deoxyuridine[n]		ENSG00000111732	n	Nucleotide metabolism	SBO:0000176					DCYTt
HMR_8482		H+[m] + NADPH[m] + oxidized thioredoxin[m] => NADP+[m] + thioredoxin[m]		ENSG00000184470;ENSG00000198431	m	Nucleotide metabolism	SBO:0000176					TRDRm
HMR_8483		H2O[n] + dUTP[n] => PPi[n] + dUMP[n]		ENSG00000128951	n	Nucleotide metabolism	SBO:0000176					EBASTINEOHte
HMR_8485		H2O[g] + UDP[g] => Pi[g] + UMP[g]		ENSG00000171302;ENSG00000197217;ENSG00000197586	g	Nucleotide metabolism	SBO:0000176					NDP7g
HMR_8488		H2O[c] + XTP[c] => PPi[c] + xanthosine-5-phosphate[c]		ENSG00000125877	c	Nucleotide metabolism	SBO:0000176					NTPP11
HMR_8489		H2O[c] + ITP[c] => IMP[c] + PPi[c]		ENSG00000125877	c	Nucleotide metabolism	SBO:0000176					NTPP9
HMR_8493		H2O[l] + dCMP[l] => Pi[l] + deoxycytidine[l]		ENSG00000134575	l	Nucleotide metabolism	SBO:0000176					NTD3l
HMR_8494		H2O[l] + dAMP[l] => Pi[l] + deoxyadenosine[l]		ENSG00000134575	l	Nucleotide metabolism	SBO:0000176					NTD6l
HMR_8495		H2O[l] + dGMP[l] => Pi[l] + deoxyguanosine[l]		ENSG00000134575	l	Nucleotide metabolism	SBO:0000176					NTD8l
HMR_3802		H2O[m] + NAD+[m] + glutamate[m] <=> AKG[m] + H+[m] + NADH[m] + NH3[m]	EC:1.4.1.3	ENSG00000148672;ENSG00000182890	m	Alanine, aspartate and glutamate metabolism	SBO:0000176	r0073		R00243	R00243C	GLUDxm	PMID:11254391;PMID:3377777
HMR_3811		ATP[c] + aspartate[c] + citrulline[c] => AMP[c] + PPi[c] + argininosuccinate[c]	EC:6.3.4.5	ENSG00000130707	c	Alanine, aspartate and glutamate metabolism	SBO:0000176	r0453		R01954	R01954C	ARGSS	PMID:12055339;PMID:518841;PMID:6194510;PMID:650761;PMID:652976;PMID:7776957
HMR_3813		arginine[c] + fumarate[c] <=> argininosuccinate[c]	EC:4.3.2.1	ENSG00000126522;ENSG00000241258	c	Alanine, aspartate and glutamate metabolism	SBO:0000176	r0261		R01086	R01086C	ARGSL	PMID:11092456;PMID:12055339
HMR_3822		1-pyrroline-5-carboxylate[m] + 2 H2O[m] + NAD+[m] => H+[m] + NADH[m] + glutamate[m]	EC:1.5.1.12	ENSG00000159423	m	Alanine, aspartate and glutamate metabolism	SBO:0000176			R00707		P5CDm
HMR_3827		AKG[m] + aspartate[m] <=> OAA[m] + glutamate[m]	EC:2.6.1.1	ENSG00000125166	m	Alanine, aspartate and glutamate metabolism	SBO:0000176	r0110		R00355	R00355C	ASPTA1m	PMID:3207426;PMID:7499788;PMID:7719646
HMR_3829		AKG[c] + aspartate[c] <=> OAA[c] + glutamate[c]	EC:2.6.1.1	ENSG00000120053;ENSG00000169154	c	Alanine, aspartate and glutamate metabolism	SBO:0000176	r0109		R00355	R00355C	ASPTA1	PMID:3207426;PMID:7499788;PMID:7719646
HMR_3831		aspartate[c] => NH3[c] + fumarate[c]	EC:4.3.1.1	ENSG00000091483	c	Alanine, aspartate and glutamate metabolism	SBO:0000176
HMR_3865		3-sulfinoalanine[m] + AKG[m] => 3-sulfinylpyruvic acid[m] + glutamate[m]		ENSG00000125166	m	Alanine, aspartate and glutamate metabolism	SBO:0000176					ASPTA3m
HMR_3873		2 ATP[m] + CO2[m] + H2O[m] + NH3[m] => 2 ADP[m] + Pi[m] + carbamoyl-phosphate[m]	EC:6.3.4.16	ENSG00000021826	m	Alanine, aspartate and glutamate metabolism	SBO:0000176	r0034		R00149	R00149M	CBPSAm	PMID:15897806;PMID:175068;PMID:2893372;PMID:3886433;PMID:4347313;PMID:7248316
HMR_8654		2 ATP[m] + H+[m] + HCO3-[m] + NH3[m] => 2 ADP[m] + Pi[m] + carbamoyl-phosphate[m]		ENSG00000021826	m	Alanine, aspartate and glutamate metabolism	SBO:0000176					CBPter
HMR_3890		ATP[c] + NH3[c] + glutamate[c] => ADP[c] + Pi[c] + glutamine[c]	EC:6.3.1.2	ENSG00000135821	c	Alanine, aspartate and glutamate metabolism	SBO:0000176	r0077		R00253	R00253C	GLNS	PMID:11080211;PMID:1356223;PMID:14583610;PMID:16213501;PMID:7595668;PMID:8838581;PMID:9053810
HMR_3892		H2O[m] + glutamine[m] => NH3[m] + glutamate[m]	EC:3.5.1.2;EC:3.5.1.38	ENSG00000115419	m	Alanine, aspartate and glutamate metabolism	SBO:0000176	r0078		R00256	R00256M	GLUNm	PMID:11015561;PMID:11130979;PMID:17267261;PMID:6704422
HMR_9802		H2O[c] + glutamine[c] => NH3[c] + glutamate[c]	EC:3.5.1.2;EC:3.5.1.38	ENSG00000135423	c	Alanine, aspartate and glutamate metabolism	SBO:0000176	r0078		R00256	R00256M	GLUNc	PMID:11015561;PMID:11130979;PMID:17267261;PMID:6704422
HMR_3899		AKG[c] + alanine[c] <=> glutamate[c] + pyruvate[c]	EC:2.6.1.2	ENSG00000167701	c	Alanine, aspartate and glutamate metabolism	SBO:0000176	r0080		R00258	R00258C	ALATA_L	PMID:15663181;PMID:2088925;PMID:454616
HMR_3903		ATP[c] + H2O[c] + aspartate[c] + glutamine[c] => AMP[c] + PPi[c] + asparagine[c] + glutamate[c]	EC:6.3.5.4	ENSG00000070669	c	Alanine, aspartate and glutamate metabolism	SBO:0000176	r0158		R00578	R00578M	ASNS1	PMID:4216348
HMR_4109		AKG[m] + alanine[m] <=> glutamate[m] + pyruvate[m]	EC:2.6.1.2	ENSG00000166123	m	Alanine, aspartate and glutamate metabolism	SBO:0000176	r0081		R00258	R00258C		PMID:15663181;PMID:2088925;PMID:454616
HMR_4114		2-oxoglutaramate[c] + H2O[c] => AKG[c] + NH3[c]	EC:3.5.1.3	ENSG00000114021	c	Alanine, aspartate and glutamate metabolism	SBO:0000176	r0085		R00269			PMID:3003502;PMID:319948;PMID:4436326;PMID:5114531;PMID:894284
HMR_4115		2-oxoglutaramate[m] + H2O[m] => AKG[m] + NH3[m]	EC:3.5.1.3	ENSG00000114021	m	Alanine, aspartate and glutamate metabolism	SBO:0000176	r0086		R00269			PMID:3003502;PMID:319948;PMID:4436326;PMID:5114531;PMID:894284
HMR_4172		H2O[c] + asparagine[c] => NH3[c] + aspartate[c]	EC:3.5.1.1;EC:3.5.1.38	ENSG00000166183	c	Alanine, aspartate and glutamate metabolism	SBO:0000176	r0127		R00485			PMID:4311065;PMID:4894450
HMR_4196		glutamine[c] + pyruvate[c] => 2-oxoglutaramate[c] + alanine[c]	EC:2.6.1.15;EC:2.6.1.63	ENSG00000171097	c	Alanine, aspartate and glutamate metabolism	SBO:0000176	r0156		R00576			PMID:12850267;PMID:1296212;PMID:3003500;PMID:4762917;PMID:4797019;PMID:4822504;PMID:5059882
HMR_4197		glutamine[m] + pyruvate[m] => 2-oxoglutaramate[m] + alanine[m]	EC:2.6.1.15;EC:2.6.1.63	ENSG00000109576;ENSG00000137944	m	Alanine, aspartate and glutamate metabolism	SBO:0000176	r0157		R00576			PMID:12850267;PMID:1296212;PMID:3003500;PMID:4762917;PMID:4797019;PMID:4822504;PMID:5059882
HMR_4285		H2O[m] + NAD+[m] + succinate semialdehyde[m] => H+[m] + NADH[m] + succinate[m]	EC:1.2.1.24;EC:1.2.1.16	ENSG00000112294	m	Glutamate and glutamine metabolism	SBO:0000176	r0178		R00713	R00713C		PMID:3190233;PMID:656447;PMID:7616245;PMID:7814412
HMR_4693		4-aminobutyrate[m] + AKG[m] <=> glutamate[m] + succinate semialdehyde[m]	EC:2.6.1.19	ENSG00000183044	m	Alanine, aspartate and glutamate metabolism	SBO:0000176					ABTArm
HMR_6780		AKG[m] + tyrosine[m] => 4-hydroxyphenylpyruvate[m] + glutamate[m]	EC:2.6.1.5;EC:2.6.1.57;EC:2.6.1.1	ENSG00000125166;ENSG00000198650	m	Alanine, aspartate and glutamate metabolism	SBO:0000176					ASPTA5m
HMR_6968		CoA[m] + N-acetyl-L-asparagine[m] <=> acetyl-CoA[m] + asparagine[m]	EC:2.3.1.1	ENSG00000161653	m	Alanine, aspartate and glutamate metabolism	SBO:0000176				RE2032M		PMID:12594532;PMID:12459178
HMR_6970		(S)-2-aminobutanoate[c] + AKG[c] <=> 2-oxobutyrate[c] + glutamate[c]	EC:2.6.1.2	ENSG00000167701	c	Alanine, aspartate and glutamate metabolism	SBO:0000176				RE2034C		PMID:6820415
HMR_6971		gamma-L-glutamyl-L-alpha-aminobutyrate[c] => (S)-2-aminobutanoate[c] + 5-oxoproline[c]	EC:2.3.2.4	ENSG00000006625	c	Alanine, aspartate and glutamate metabolism	SBO:0000176				RE2040C		PMID:2570694;PMID:6150932
HMR_6972		gamma-glutamylglutathione[c] => 5-oxoproline[c] + GSH[c]	EC:2.3.2.4	ENSG00000006625	c	Alanine, aspartate and glutamate metabolism	SBO:0000176				RE2041C		PMID:2570694;PMID:6150932
HMR_7641		D-aspartate[p] + H2O[p] + O2[p] => H2O2[p] + NH3[p] + OAA[p]	EC:1.4.3.1	ENSG00000203797	p	Alanine, aspartate and glutamate metabolism	SBO:0000176			R00359		DASPO1p
HMR_7642		D-alanine[c] => alanine[c]		ENSG00000147471	c	Alanine, aspartate and glutamate metabolism	SBO:0000176			R00401		ALAR
HMR_3806		H2O[m] + L-glutamate 5-semialdehyde[m] + NAD+[m] => H+[m] + NADH[m] + glutamate[m]	EC:1.5.1.12	ENSG00000159423	m	Arginine and proline metabolism	SBO:0000176	r0074		R00245	R00245M		PMID:1286669;PMID:2211729
HMR_3807		AKG[m] + ornithine[m] <=> L-glutamate 5-semialdehyde[m] + glutamate[m]	EC:2.6.1.13	ENSG00000065154	m	Arginine and proline metabolism	SBO:0000176	r0167		R00667	R00667C	ORNTAm	PMID:11465067;PMID:3816496;PMID:6819292
HMR_3809		Pi[m] + citrulline[m] <=> carbamoyl-phosphate[m] + ornithine[m]	EC:2.1.3.3	ENSG00000036473	m	Arginine and proline metabolism	SBO:0000176	r0329		R01398	R01398C	OCBTm	PMID:12788037;PMID:893420
HMR_3819		1-pyrroline-5-carboxylate[c] + H2O[c] <=> L-glutamate 5-semialdehyde[c]	EC:1.5.1.12	ENSG00000159423	c	Arginine and proline metabolism	SBO:0000176					G5SADs
HMR_3820		1-pyrroline-5-carboxylate[m] + H2O[m] <=> L-glutamate 5-semialdehyde[m]	EC:1.5.1.12	ENSG00000159423	m	Arginine and proline metabolism	SBO:0000176	r0175			R00707M	G5SADsm	PMID:1286669;PMID:2211729;PMID:8621661
HMR_3832		H2O[c] + arginine[c] => NH3[c] + citrulline[c]	EC:3.5.3.6		c	Arginine and proline metabolism	SBO:0000176
HMR_3833		1-pyrroline-5-carboxylate[c] + H+[c] + NADPH[c] => NADP+[c] + proline[c]	EC:1.5.1.2	ENSG00000104524;ENSG00000143811;ENSG00000183010	c	Arginine and proline metabolism	SBO:0000176	r0305		R01251	R01251C	P5CRy	PMID:12514185;PMID:2722838;PMID:3768405;PMID:6250440
HMR_3835		1-pyrroline-5-carboxylate[c] + H+[c] + NADH[c] => NAD+[c] + proline[c]	EC:1.5.1.2	ENSG00000104524;ENSG00000143811;ENSG00000183010	c	Arginine and proline metabolism	SBO:0000176	r0304		R01248	R01248C	PRO1xm	PMID:12376638;PMID:12514185;PMID:16730026;PMID:3768405;PMID:6250440;PMID:9003320
HMR_3837		1-pyrroline-5-carboxylate[m] + H+[m] + NADH[m] => NAD+[m] + proline[m]	EC:1.5.1.2	ENSG00000104524;ENSG00000143811;ENSG00000183010	m	Arginine and proline metabolism	SBO:0000176			R01248		PRO1xm
HMR_3838		1-pyrroline-5-carboxylate[m] + ubiquinol[m] <=> proline[m] + ubiquinone[m]	EC:1.5.99.8	ENSG00000100033;ENSG00000250799	m	Arginine and proline metabolism	SBO:0000176	r1453					PMID:18506409
HMR_3895		ATP[m] + glutamate[m] => ADP[m] + glutamyl-5-phosphate[m]	EC:2.7.2.11	ENSG00000059573	m	Arginine and proline metabolism	SBO:0000176	r0072		R00239	R00239C	GLU5Km	PMID:10736367;PMID:8761662
HMR_3897		H+[m] + NADPH[m] + glutamyl-5-phosphate[m] => L-glutamate 5-semialdehyde[m] + NADP+[m] + Pi[m]	EC:1.2.1.41	ENSG00000059573	m	Arginine and proline metabolism	SBO:0000176	r0619		R03313	R03313C	G5SDm	PMID:10736367;PMID:8761662
HMR_3956		CO2[m] + H2O[m] => H+[m] + HCO3-[m]		ENSG00000169239;ENSG00000174990	m	Arginine and proline metabolism	SBO:0000176					HCO3Em
HMR_3993		H+[c] + 2 N-(omega)-hydroxyarginine[c] + NADPH[c] + 2 O2[c] => 2 H2O[c] + NADP+[c] + 2 NO[c] + 2 citrulline[c]	EC:1.14.13.39	ENSG00000007171	c	Arginine and proline metabolism	SBO:0000176	r0024		R00111	R00111C	NOS2
HMR_4073		H+[c] + SAM[c] => CO2[c] + S-adenosylmethioninamine[c]	EC:4.1.1.50	ENSG00000123505	c	Arginine and proline metabolism	SBO:0000176	r0043		R00178	R00178C	ADMDC	PMID:1764068
HMR_4075		S-adenosylmethioninamine[c] + putrescine[c] => 5-methylthioadenosine[c] + H+[c] + spermidine[c]	EC:2.5.1.16	ENSG00000116649	c	Arginine and proline metabolism	SBO:0000176	r0429		R01920	R01920C	SPMS	PMID:2730590;PMID:3109311
HMR_4077		S-adenosylmethioninamine[c] + spermidine[c] => 5-methylthioadenosine[c] + H+[c] + spermine[c]	EC:2.5.1.16;EC:2.5.1.22	ENSG00000116649	c	Arginine and proline metabolism	SBO:0000176	r0574		R02869	R02869C	SPRMS	PMID:2730590;PMID:3109311
HMR_4190		H+[c] + NADPH[c] + O2[c] + arginine[c] <=> H2O[c] + N-(omega)-hydroxyarginine[c] + NADP+[c]	EC:1.14.13.39	ENSG00000007171	c	Arginine and proline metabolism	SBO:0000176	r0146		R00558	R00558C	NOS1	PMID:11125020;PMID:7515853
HMR_4212		ornithine[c] => CO2[c] + putrescine[c]	EC:4.1.1.17	ENSG00000115758	c	Arginine and proline metabolism	SBO:0000176	r0168		R00670	R00670C		PMID:10623504;PMID:15670771;PMID:6853503;PMID:8608396
HMR_4422		ornithine[s] => CO2[s] + putrescine[s]	EC:4.1.1.17	ENSG00000115758	s	Arginine and proline metabolism	SBO:0000176	r0168		R00670			PMID:10623504;PMID:15670771;PMID:6853503;PMID:8608396
HMR_4423		H2O[s] + O2[s] + putrescine[s] => 4-aminobutanal[s] + H2O2[s] + NH3[s]	EC:1.4.3.10;EC:1.4.3.6	ENSG00000002726;ENSG00000131471;ENSG00000131480	s	Arginine and proline metabolism	SBO:0000176	r0281		R01151	R01151C		PMID:12072962;PMID:15795708;PMID:17006978;PMID:6403048
HMR_4583		SAH[c] + creatine[c] <=> SAM[c] + guanidinoacetate[c]	EC:2.1.1.2	ENSG00000130005	c	Arginine and proline metabolism	SBO:0000176	r0420		R01883	R01883M	GACMTRc	PMID:11165387;PMID:12969151;PMID:13192118;PMID:15465786;PMID:8547310
HMR_4606		4-aminobutyrate[c] + ATP[c] + histidine[c] => AMP[c] + PPi[c] + homocarnosine[c]	EC:6.3.2.11	ENSG00000172508	c	Arginine and proline metabolism	SBO:0000176	r0465		R01991			PMID:448355;PMID:487087
HMR_4607		H2O[c] + homocarnosine[c] => 4-aminobutyrate[c] + histidine[c]	EC:3.4.13.3	ENSG00000150656	c	Arginine and proline metabolism	SBO:0000176	r0466		R01992			PMID:2334521;PMID:4026801
HMR_4776		AKG[c] + O2[c] + proline[c] => CO2[c] + succinate[c] + trans-4-hydroxy-L-proline[c]	EC:1.14.11.2	ENSG00000072682;ENSG00000122884;ENSG00000149380	c	Arginine and proline metabolism	SBO:0000176			R01252	R01252
HMR_4777		AKG[m] + O2[m] + proline[m] => CO2[m] + succinate[m] + trans-4-hydroxy-L-proline[m]	EC:1.14.11.2	ENSG00000072682;ENSG00000122884;ENSG00000149380	m	Arginine and proline metabolism	SBO:0000176			R01252	R01252
HMR_4778		NAD+[c] + trans-4-hydroxy-L-proline[c] => H+[c] + L-1-pyrroline-3-hydroxy-5-carboxylate[c] + NADH[c]	EC:1.5.1.2	ENSG00000104524;ENSG00000143811;ENSG00000183010	c	Arginine and proline metabolism	SBO:0000176	r0615		R03291	R03291C		PMID:12514185;PMID:3768405;PMID:6250440;PMID:675382
HMR_4779		NAD+[m] + trans-4-hydroxy-L-proline[m] => H+[m] + L-1-pyrroline-3-hydroxy-5-carboxylate[m] + NADH[m]	EC:1.5.1.2	ENSG00000104524;ENSG00000143811;ENSG00000183010	m	Arginine and proline metabolism	SBO:0000176	r0616		R03291	R03291C		PMID:12514185;PMID:3768405;PMID:6250440;PMID:675382
HMR_4780		NADP+[c] + trans-4-hydroxy-L-proline[c] <=> H+[c] + L-1-pyrroline-3-hydroxy-5-carboxylate[c] + NADPH[c]	EC:1.5.1.2	ENSG00000104524;ENSG00000143811;ENSG00000183010	c	Arginine and proline metabolism	SBO:0000176	r0617		R03293	R03293C		PMID:12514185;PMID:3768405;PMID:6250440;PMID:675382
HMR_4781		NADP+[m] + trans-4-hydroxy-L-proline[m] <=> H+[m] + L-1-pyrroline-3-hydroxy-5-carboxylate[m] + NADPH[m]	EC:1.5.1.2	ENSG00000104524;ENSG00000143811;ENSG00000183010	m	Arginine and proline metabolism	SBO:0000176	r0618		R03293	R03293C		PMID:12514185;PMID:3768405;PMID:6250440;PMID:675382
HMR_4782		2 H+[c] + O2[c] + trans-4-hydroxy-L-proline[c] => 2 H2O[c] + L-1-pyrroline-3-hydroxy-5-carboxylate[c]	EC:1.5.99.-		c	Arginine and proline metabolism	SBO:0000176
HMR_4783		2 H+[m] + O2[m] + trans-4-hydroxy-L-proline[m] => 2 H2O[m] + L-1-pyrroline-3-hydroxy-5-carboxylate[m]	EC:1.5.99.-		m	Arginine and proline metabolism	SBO:0000176
HMR_4784		2 H2O[m] + L-1-pyrroline-3-hydroxy-5-carboxylate[m] + NAD+[m] => H+[m] + L-erythro-4-hydroxyglutamate[m] + NADH[m]	EC:1.5.1.12	ENSG00000159423	m	Arginine and proline metabolism	SBO:0000176	r0685		R04444	R04444M	PHCDm	PMID:1286669;PMID:15535970;PMID:2211729
HMR_4786		AKG[m] + L-erythro-4-hydroxyglutamate[m] => 4-hydroxy-2-oxoglutarate[m] + glutamate[m]	EC:2.6.1.23	ENSG00000120053;ENSG00000125166	m	Arginine and proline metabolism	SBO:0000176			R03266
HMR_4787		4-hydroxy-2-oxoglutarate[m] => glyoxalate[m] + pyruvate[m]	EC:4.1.3.16	ENSG00000241935	m	Arginine and proline metabolism	SBO:0000176			R00470
HMR_5384		5-methylthioadenosine[c] + Pi[c] => adenine[c] + methylthioribose-1p[c]	EC:2.4.2.28	ENSG00000099810	c	Arginine and proline metabolism	SBO:0000176	r1373		R01402	R01402C	MTAP	PMID:1903946;PMID:415762;PMID:5378381;PMID:7732755
HMR_6929		CoA[c] + N1-acetylspermine[c] <=> acetyl-CoA[c] + spermine[c]	EC:2.3.1.57	ENSG00000130066	c	Arginine and proline metabolism	SBO:0000176				RE1238X		PMID:10978316
HMR_6930		CoA[p] + N1-acetylspermine[p] <=> acetyl-CoA[p] + spermine[p]	EC:2.3.1.57	ENSG00000130066	p	Arginine and proline metabolism	SBO:0000176				RE1238X		PMID:10978316
HMR_6931		H2O[c] + O2[c] + spermine[c] => H2O2[c] + NH3[c] + spermine monoaldehyde[c]	EC:1.4.3.6	ENSG00000002726;ENSG00000131471;ENSG00000131480	c	Arginine and proline metabolism	SBO:0000176				RE0688C		PMID:7040832;PMID:10047787
HMR_6932		H2O[s] + O2[s] + spermine[s] => H2O2[s] + NH3[s] + spermine monoaldehyde[s]	EC:1.4.3.6	ENSG00000002726;ENSG00000131471;ENSG00000131480	s	Arginine and proline metabolism	SBO:0000176				RE0688E		PMID:7040832;PMID:10047787
HMR_6933		H2O[p] + O2[p] + spermine[p] => H2O2[p] + NH3[p] + spermine monoaldehyde[p]	EC:1.4.3.6	ENSG00000002726;ENSG00000131471;ENSG00000131480	p	Arginine and proline metabolism	SBO:0000176				RE0688X		PMID:7040832;PMID:10047787
HMR_6934		H2O[c] + O2[c] + spermine monoaldehyde[c] => H2O2[c] + NH3[c] + spermine dialdehyde[c]	EC:1.4.3.6	ENSG00000002726;ENSG00000131471;ENSG00000131480	c	Arginine and proline metabolism	SBO:0000176				RE0827C		PMID:10047787;PMID:7040832
HMR_6935		H2O[s] + O2[s] + spermine monoaldehyde[s] => H2O2[s] + NH3[s] + spermine dialdehyde[s]	EC:1.4.3.6	ENSG00000002726;ENSG00000131471;ENSG00000131480	s	Arginine and proline metabolism	SBO:0000176				RE0827E		PMID:10047787;PMID:7040832
HMR_6936		H2O[p] + O2[p] + spermine monoaldehyde[p] => H2O2[p] + NH3[p] + spermine dialdehyde[p]	EC:1.4.3.6	ENSG00000002726;ENSG00000131471;ENSG00000131480	p	Arginine and proline metabolism	SBO:0000176				RE0827X		PMID:10047787;PMID:7040832
HMR_6938		CoA[c] + N1-acetylspermidine[c] <=> acetyl-CoA[c] + spermidine[c]	EC:2.3.1.57	ENSG00000130066	c	Arginine and proline metabolism	SBO:0000176				RE1234C		PMID:10978316
HMR_6939		CoA[p] + N1-acetylspermidine[p] <=> acetyl-CoA[p] + spermidine[p]	EC:2.3.1.57	ENSG00000130066	p	Arginine and proline metabolism	SBO:0000176				RE1234X		PMID:10978316
HMR_6941		H2O[c] + O2[c] + spermidine[c] => H2O2[c] + NH3[c] + spermidine monoaldehyde 1[c]	EC:1.4.3.6	ENSG00000002726;ENSG00000131471;ENSG00000131480	c	Arginine and proline metabolism	SBO:0000176				RE0828C		PMID:10047787;PMID:7040832
HMR_6942		H2O[s] + O2[s] + spermidine[s] => H2O2[s] + NH3[s] + spermidine monoaldehyde 1[s]	EC:1.4.3.6	ENSG00000002726;ENSG00000131471;ENSG00000131480	s	Arginine and proline metabolism	SBO:0000176				RE0828E		PMID:10047787;PMID:7040832
HMR_6943		H2O[p] + O2[p] + spermidine[p] => H2O2[p] + NH3[p] + spermidine monoaldehyde 1[p]	EC:1.4.3.6	ENSG00000002726;ENSG00000131471;ENSG00000131480	p	Arginine and proline metabolism	SBO:0000176				RE0828X		PMID:10047787;PMID:7040832
HMR_6944		H2O[c] + O2[c] + spermidine[c] => H2O2[c] + NH3[c] + spermidine monoaldehyde 2[c]	EC:1.4.3.6	ENSG00000002726;ENSG00000131471;ENSG00000131480	c	Arginine and proline metabolism	SBO:0000176				RE0689C		PMID:7040832;PMID:10047787
HMR_6945		H2O[s] + O2[s] + spermidine[s] => H2O2[s] + NH3[s] + spermidine monoaldehyde 2[s]	EC:1.4.3.6	ENSG00000002726;ENSG00000131471;ENSG00000131480	s	Arginine and proline metabolism	SBO:0000176				RE0689E		PMID:7040832;PMID:10047787
HMR_6946		H2O[p] + O2[p] + spermidine[p] => H2O2[p] + NH3[p] + spermidine monoaldehyde 2[p]	EC:1.4.3.6	ENSG00000002726;ENSG00000131471;ENSG00000131480	p	Arginine and proline metabolism	SBO:0000176				RE0689X		PMID:7040832;PMID:10047787
HMR_6947		H2O[c] + O2[c] + spermidine monoaldehyde 1[c] => H2O2[c] + NH3[c] + spermidine dialdehyde[c]	EC:1.4.3.6	ENSG00000002726;ENSG00000131471;ENSG00000131480	c	Arginine and proline metabolism	SBO:0000176				RE3367C		PMID:7040832;PMID:10047787
HMR_6948		H2O[s] + O2[s] + spermidine monoaldehyde 1[s] => H2O2[s] + NH3[s] + spermidine dialdehyde[s]	EC:1.4.3.6	ENSG00000002726;ENSG00000131471;ENSG00000131480	s	Arginine and proline metabolism	SBO:0000176				RE3367E		PMID:7040832;PMID:10047787
HMR_6949		H2O[p] + O2[p] + spermidine monoaldehyde 1[p] => H2O2[p] + NH3[p] + spermidine dialdehyde[p]	EC:1.4.3.6	ENSG00000002726;ENSG00000131471;ENSG00000131480	p	Arginine and proline metabolism	SBO:0000176				RE3367X		PMID:7040832;PMID:10047787
HMR_6950		H2O[c] + O2[c] + spermidine monoaldehyde 2[c] => H2O2[c] + NH3[c] + spermidine dialdehyde[c]	EC:1.4.3.6	ENSG00000002726;ENSG00000131471;ENSG00000131480	c	Arginine and proline metabolism	SBO:0000176				RE0690C		PMID:10047787;PMID:7040832
HMR_6951		H2O[s] + O2[s] + spermidine monoaldehyde 2[s] => H2O2[s] + NH3[s] + spermidine dialdehyde[s]	EC:1.4.3.6	ENSG00000002726;ENSG00000131471;ENSG00000131480	s	Arginine and proline metabolism	SBO:0000176				RE0690E		PMID:10047787;PMID:7040832
HMR_6952		H2O[p] + O2[p] + spermidine monoaldehyde 2[p] => H2O2[p] + NH3[p] + spermidine dialdehyde[p]	EC:1.4.3.6	ENSG00000002726;ENSG00000131471;ENSG00000131480	p	Arginine and proline metabolism	SBO:0000176				RE0690X		PMID:10047787;PMID:7040832
HMR_6953		H2O[c] + NAD+[c] + spermidine monoaldehyde 1[c] => H+[c] + NADH[c] + putreanine[c]	EC:1.2.1.-	ENSG00000064763;ENSG00000197601	c	Arginine and proline metabolism	SBO:0000176				RE2333C		PMID:7040832;PMID:10047787
HMR_6954		H2O[c] + NAD+[c] + spermidine monoaldehyde 2[c] => H+[c] + NADH[c] + isoputreanine[c]	EC:1.2.1.-	ENSG00000064763;ENSG00000197601	c	Arginine and proline metabolism	SBO:0000176				RE2334C		PMID:7040832;PMID:10047787
HMR_6956		CoA[c] + N1,N12-diacetylspermine[c] <=> N1-acetylspermine[c] + acetyl-CoA[c]			c	Arginine and proline metabolism	SBO:0000176				RE1240C
HMR_6957		CoA[p] + N1,N12-diacetylspermine[p] <=> N1-acetylspermine[p] + acetyl-CoA[p]			p	Arginine and proline metabolism	SBO:0000176				RE1240X
HMR_6958		H2O[c] + N1-acetylspermine[c] + O2[c] => H2O2[c] + acetamidopropanal[c] + spermidine[c]	EC:1.5.3.11	ENSG00000088826	c	Arginine and proline metabolism	SBO:0000176				RE1539C		PMID:11454677;PMID:9359869;PMID:9359869;PMID:11454677;PMID:11454677;PMID:9359869;PMID:11454677;PMID:9359869;PMID:11454677;PMID:9359869;PMID:11454677;PMID:9359869;PMID:9359869;PMID:11454677;PMID:11454677;PMID:9359869;PMID:9359869;PMID:11454677;PMID:11454677;PMID:9359869
HMR_6959		H2O[p] + N1-acetylspermine[p] + O2[p] => H2O2[p] + acetamidopropanal[p] + spermidine[p]	EC:1.5.3.11	ENSG00000088826	p	Arginine and proline metabolism	SBO:0000176				RE1539X		PMID:11454677;PMID:9359869;PMID:9359869;PMID:11454677;PMID:11454677;PMID:9359869;PMID:11454677;PMID:9359869;PMID:11454677;PMID:9359869;PMID:11454677;PMID:9359869;PMID:9359869;PMID:11454677;PMID:11454677;PMID:9359869;PMID:9359869;PMID:11454677;PMID:11454677;PMID:9359869
HMR_6940		CoA[c] + N8-acetylspermidine[c] <=> acetyl-CoA[c] + spermidine[c]			c	Arginine and proline metabolism	SBO:0000176				RE1235C
HMR_6960		CoA[c] + N1,N8-diacetylspermidine[c] <=> N1-acetylspermidine[c] + acetyl-CoA[c]			c	Arginine and proline metabolism	SBO:0000176				RE1236C
HMR_6961		H2O[c] + N1-acetylspermidine[c] + O2[c] => H2O2[c] + acetamidopropanal[c] + putrescine[c]	EC:1.5.3.11	ENSG00000088826	c	Arginine and proline metabolism	SBO:0000176				RE1537C		PMID:11454677;PMID:9359869;PMID:11454677;PMID:9359869;PMID:9359869;PMID:11454677;PMID:11454677;PMID:9359869;PMID:9359869;PMID:11454677;PMID:11454677;PMID:9359869;PMID:11454677;PMID:9359869;PMID:11454677;PMID:9359869;PMID:9359869;PMID:11454677;PMID:11454677;PMID:9359869
HMR_6962		H2O[p] + N1-acetylspermidine[p] + O2[p] => H2O2[p] + acetamidopropanal[p] + putrescine[p]	EC:1.5.3.11	ENSG00000088826	p	Arginine and proline metabolism	SBO:0000176				RE1537X		PMID:11454677;PMID:9359869;PMID:11454677;PMID:9359869;PMID:9359869;PMID:11454677;PMID:11454677;PMID:9359869;PMID:9359869;PMID:11454677;PMID:11454677;PMID:9359869;PMID:11454677;PMID:9359869;PMID:11454677;PMID:9359869;PMID:9359869;PMID:11454677;PMID:11454677;PMID:9359869
HMR_6963		H2O[c] + N1,N12-diacetylspermine[c] + O2[c] => H2O2[c] + N1-acetylspermidine[c] + acetamidopropanal[c]	EC:1.5.3.11	ENSG00000088826	c	Arginine and proline metabolism	SBO:0000176				RE1538C		PMID:11454677;PMID:9359869;PMID:9359869;PMID:9359869;PMID:11454677;PMID:9359869;PMID:11454677;PMID:11454677;PMID:9359869;PMID:9359869;PMID:11454677;PMID:9359869;PMID:11454677;PMID:11454677;PMID:9359869;PMID:11454677;PMID:9359869;PMID:11454677;PMID:9359869;PMID:11454677
HMR_6964		H2O[p] + N1,N12-diacetylspermine[p] + O2[p] => H2O2[p] + N1-acetylspermidine[p] + acetamidopropanal[p]	EC:1.5.3.11	ENSG00000088826	p	Arginine and proline metabolism	SBO:0000176				RE1538X		PMID:11454677;PMID:9359869;PMID:9359869;PMID:9359869;PMID:11454677;PMID:9359869;PMID:11454677;PMID:11454677;PMID:9359869;PMID:9359869;PMID:11454677;PMID:9359869;PMID:11454677;PMID:11454677;PMID:9359869;PMID:11454677;PMID:9359869;PMID:11454677;PMID:9359869;PMID:11454677
HMR_6965		NAD+[c] + spermidine[c] => H+[c] + NADH[c] + dehydrospermidine[c]	EC:2.5.1.46	ENSG00000095059	c	Arginine and proline metabolism	SBO:0000176				RE1897C		PMID:9188485;PMID:9188485;PMID:9188485;PMID:9188485
HMR_6966		1,3-diaminopropane[c] + 1-pyrroline[c] <=> dehydrospermidine[c]	EC:2.5.1.46	ENSG00000095059	c	Arginine and proline metabolism	SBO:0000176				RE1898C		PMID:9188485;PMID:9188485;PMID:9188485;PMID:9188485
HMR_6967		1,3-diaminopropane[c] + deoxyhypusine[c] <=> lysine[c] + spermidine[c]	EC:2.5.1.46	ENSG00000095059	c	Arginine and proline metabolism	SBO:0000176				RE1899C		PMID:9188485;PMID:9188485;PMID:9188485;PMID:9188485
HMR_6973		H2O[c] + NAD+[c] + spermine monoaldehyde[c] => H+[c] + NADH[c] + spermic acid 1[c]	EC:1.2.1.-	ENSG00000064763;ENSG00000197601	c	Arginine and proline metabolism	SBO:0000176				RE2335C		PMID:10047787;PMID:7040832
HMR_8097		H2O[m] + L-4-hydroxyglutamate semialdehyde[m] + NAD+[m] => H+[m] + L-erythro-4-hydroxyglutamate[m] + NADH[m]		ENSG00000159423	m	Arginine and proline metabolism	SBO:0000176					4HGLSDm
HMR_8098		L-erythro-4-hydroxyglutamate[m] + OAA[m] => 4-hydroxy-2-oxoglutarate[m] + aspartate[m]		ENSG00000125166	m	Arginine and proline metabolism	SBO:0000176					EICOSTETCPT1
HMR_8416		acetyl-CoA[m] + glutamate[m] => CoA[m] + N-acetyl-L-glutamate[m]		ENSG00000161653	m	Arginine and proline metabolism	SBO:0000176					ACGSm
HMR_8425		H2O[c] + N-acetylornithine[c] <=> acetate[c] + ornithine[c]		ENSG00000243989	c	Arginine and proline metabolism	SBO:0000176					ACODA
HMR_8427		ADP[m] + 2 H+[m] + creatine-phosphate[m] <=> ATP[m] + creatine[m]		ENSG00000131730;ENSG00000166165	m	Arginine and proline metabolism	SBO:0000176					CKc
HMR_8603		acetyl-CoA[c] + putrescine[c] => CoA[c] + N-acetylputrescine[c]		ENSG00000130066	c	Arginine and proline metabolism	SBO:0000176					PTRCAT1
HMR_8604		H2O[c] + N-acetylputrescine[c] + O2[c] => H2O2[c] + N4-acetylaminobutanal[c] + NH3[c]		ENSG00000002726;ENSG00000069535;ENSG00000131471;ENSG00000131480;ENSG00000189221	c	Arginine and proline metabolism	SBO:0000176					APRTO2
HMR_8605		H2O[c] + N4-acetylaminobutanal[c] + NAD+[c] => 4-acetamidobutanoate[c] + H+[c] + NADH[c]		ENSG00000072210;ENSG00000111275;ENSG00000137124;ENSG00000143149;ENSG00000164904	c	Arginine and proline metabolism	SBO:0000176					NABTNO
HMR_8606		H2O[c] + O2[c] + putrescine[c] => 4-aminobutanal[c] + H2O2[c] + NH3[c]		ENSG00000002726;ENSG00000131480	c	Arginine and proline metabolism	SBO:0000176					PTRCOX1
HMR_8609		1-pyrroline-5-carboxylate[m] + H+[m] + NADPH[m] => NADP+[m] + proline[m]		ENSG00000104524;ENSG00000143811;ENSG00000183010	m	Arginine and proline metabolism	SBO:0000176					P5CRm
HMR_8610		FAD[c] + proline[c] => 1-pyrroline-5-carboxylate[c] + FADH2[c]		ENSG00000250799	c	Arginine and proline metabolism	SBO:0000176					PROD2
HMR_8611		FAD[m] + proline[m] => 1-pyrroline-5-carboxylate[m] + FADH2[m]		ENSG00000100033;ENSG00000250799	m	Arginine and proline metabolism	SBO:0000176					PROD2m
HMR_0457		ATP[c] + glycerate[c] => 3-phospho-D-glycerate[c] + ADP[c]	EC:2.7.1.31	ENSG00000168237	c	Glycine, serine and threonine metabolism	SBO:0000176	r0339		R01514	R01514C		PMID:16753811;PMID:216417;PMID:2537226;PMID:6252205
HMR_0460		ATP[m] + glycerate[m] => 3-phospho-D-glycerate[m] + ADP[m]	EC:2.7.1.31	ENSG00000168237	m	Glycine, serine and threonine metabolism	SBO:0000176	r0340		R01514	R01514C		PMID:16753811;PMID:216417;PMID:2537226;PMID:6252205
HMR_3750		CoA[m] + isobutyrylglycine[m] <=> glycine[m] + isobutyryl-CoA[m]	EC:2.3.1.13	ENSG00000149124	m	Glycine, serine and threonine metabolism	SBO:0000176				RE2429M		PMID:3707752
HMR_3752		FADH2[m] + methacrylyl-CoA[m] <=> FAD[m] + isobutyryl-CoA[m]		ENSG00000196177	m	Glycine, serine and threonine metabolism	SBO:0000176					ACOAD2m
HMR_3770		3-methylcrotonyl-CoA[m] + FADH2[m] <=> FAD[m] + isovaleryl-CoA[m]		ENSG00000196177	m	Glycine, serine and threonine metabolism	SBO:0000176					ACOAD1m
HMR_3771		CoA[m] + isovalerylglycine[m] <=> glycine[m] + isovaleryl-CoA[m]	EC:2.3.1.13	ENSG00000149124	m	Glycine, serine and threonine metabolism	SBO:0000176				RE2427M		PMID:3707752
HMR_3772		3-methylcrotonoylglycine[m] + CoA[m] <=> 3-methylcrotonyl-CoA[m] + glycine[m]	EC:2.3.1.13	ENSG00000149124	m	Glycine, serine and threonine metabolism	SBO:0000176				RE2111M		PMID:657530;PMID:11406611
HMR_3782		2-methylbutyryl-CoA[m] + glycine[m] <=> 2-methylbutyrylglycine[m] + CoA[m]	EC:2.3.1.13	ENSG00000149124	m	Glycine, serine and threonine metabolism	SBO:0000176				RE2428M		PMID:3707752
HMR_3784		2-methylbutyryl-CoA[m] + FAD[m] <=> FADH2[m] + tiglyl-CoA[m]		ENSG00000196177	m	Glycine, serine and threonine metabolism	SBO:0000176					ACOAD3m
HMR_3794		CoA[m] + N-acetyl-L-alanine[m] <=> acetyl-CoA[m] + alanine[m]	EC:2.3.1.1	ENSG00000161653	m	Glycine, serine and threonine metabolism	SBO:0000176				RE2031M		PMID:12594532;PMID:12459178
HMR_3839		3-phospho-D-glycerate[c] + NAD+[c] <=> 3-phosphonooxypyruvate[c] + H+[c] + NADH[c]	EC:1.1.1.95	ENSG00000092621	c	Glycine, serine and threonine metabolism	SBO:0000176	r0338		R01513	R01513C	PGCDr	PMID:14645240
HMR_3841		3-phosphonooxypyruvate[c] + glutamate[c] <=> 3-phosphoserine[c] + AKG[c]	EC:2.6.1.52	ENSG00000135069	c	Glycine, serine and threonine metabolism	SBO:0000176	r0663		R04173	R04173C	PSERTr	PMID:12633500;PMID:6089514
HMR_3843		3-phosphoserine[c] + H2O[c] => Pi[c] + serine[c]	EC:3.1.3.3	ENSG00000111237;ENSG00000146733	c	Glycine, serine and threonine metabolism	SBO:0000176	r0159		R00582	R00582C	PSP_L	PMID:4307821
HMR_3845		THF[c] + serine[c] <=> 5,10-methylene-THF[c] + H2O[c] + glycine[c]	EC:2.1.2.1	ENSG00000176974	c	Glycine, serine and threonine metabolism	SBO:0000176	r0230		R00945	R00945C	GHMT	PMID:10762066;PMID:6821365;PMID:8505317
HMR_3847		CoA[m] + L-2-amino-3-oxobutanoic acid[m] <=> acetyl-CoA[m] + glycine[m]		ENSG00000100116	m	Glycine, serine and threonine metabolism	SBO:0000176					GLYATm
HMR_3849		H2O[p] + O2[p] + sarcosine[p] => H2O2[p] + formaldehyde[p] + glycine[p]	EC:1.5.3.1;EC:1.5.99.1	ENSG00000123453;ENSG00000179761	p	Glycine, serine and threonine metabolism	SBO:0000176					SARCOp
HMR_3852		H2O[c] + O2[c] + aminoacetone[c] => H2O2[c] + NH3[c] + methylglyoxal[c]		ENSG00000131471	c	Glycine, serine and threonine metabolism	SBO:0000176					AACTOOR
HMR_3856		H+[c] + NADH[c] + methylglyoxal[c] => D-lactaldehyde[c] + NAD+[c]	EC:1.1.1.79;EC:1.1.1.81	ENSG00000137106	c	Glycine, serine and threonine metabolism	SBO:0000176			R02527
HMR_3860		L-2-amino-3-oxobutanoic acid[m] => CO2[m] + aminoacetone[m]			m	Glycine, serine and threonine metabolism	SBO:0000176					AOBUTDsm
HMR_3883		serine[c] => NH3[c] + pyruvate[c]	EC:4.3.1.17;EC:4.3.1.19	ENSG00000135094;ENSG00000139410;ENSG00000167720	c	Glycine, serine and threonine metabolism	SBO:0000176	r0060		R00220	R00220C	SERD_L	PMID:4433562
HMR_3901		SAM[c] + glycine[c] => SAH[c] + sarcosine[c]	EC:2.1.1.20	ENSG00000124713	c	Glycine, serine and threonine metabolism	SBO:0000176	r0111		R00367	R00367C	GMTR	PMID:9597750
HMR_3939		glycine[m] + succinyl-CoA[m] => 2-amino-3-oxoadipate[m] + CoA[m]	EC:2.3.1.37	ENSG00000023330;ENSG00000158578;ENSG00000178773	m	Glycine, serine and threonine metabolism	SBO:0000176	r0196		R00831	R00831M		PMID:7592562
HMR_3974		H2O[c] + dehydroalanine[c] => NH3[c] + pyruvate[c]	EC:4.3.1.17	ENSG00000135094;ENSG00000139410;ENSG00000167720	c	Glycine, serine and threonine metabolism	SBO:0000176	r0005		R08698		2AMACHYD	PMID:15618015;PMID:4156834
HMR_4198		pyruvate[m] + serine[m] => alanine[m] + hydroxypyruvate[m]	EC:2.6.1.51	ENSG00000172482	c	Glycine, serine and threonine metabolism	SBO:0000176	r0160		R00585	R00585X		PMID:10347152;PMID:6469715
HMR_4199		H2O[c] + N-acetyl-L-alanine[c] <=> acetate[c] + alanine[c]	EC:3.5.1.14	ENSG00000243989	c	Glycine, serine and threonine metabolism	SBO:0000176				RE2642C		PMID:9518469
HMR_4200		serine[c] => H2O[c] + dehydroalanine[c]	EC:4.3.1.17	ENSG00000135094;ENSG00000139410;ENSG00000167720	c	Glycine, serine and threonine metabolism	SBO:0000176	r0161		R00590	R00590C	SERHL	PMID:4433562
HMR_4284		threonine[c] => acetaldehyde[c] + glycine[c]			c	Glycine, serine and threonine metabolism	SBO:0000176					THRA
HMR_4348		threonine[c] => 2-oxobutyrate[c] + NH3[c]	EC:4.3.1.19	ENSG00000135094;ENSG00000139410	c	Glycine, serine and threonine metabolism	SBO:0000176	r0240		R00996		THRD_L
HMR_4466		hydroxypyruvate[c] => 2-hydroxy-3-oxopropanoate[c]	EC:5.3.1.22	ENSG00000178922	c	Glycine, serine and threonine metabolism	SBO:0000176			R01394
HMR_4582		arginine[c] + glycine[c] <=> guanidinoacetate[c] + ornithine[c]	EC:2.1.4.1	ENSG00000171766	c	Glycine, serine and threonine metabolism	SBO:0000176	r0147		R00565	R00565C		PMID:15465786;PMID:9148748
HMR_4584		ATP[c] + creatine[c] <=> ADP[c] + 2 H+[c] + creatine-phosphate[c]	EC:2.7.3.2	ENSG00000131730;ENSG00000166165	c	Glycine, serine and threonine metabolism	SBO:0000176
HMR_4696		NAD+[c] + choline[c] => H+[c] + NADH[c] + betaine_aldehyde[c]	EC:1.1.99.1	ENSG00000016391	c	Glycine, serine and threonine metabolism	SBO:0000176			R08557
HMR_4697		H2O[c] + NAD+[c] + betaine_aldehyde[c] => 2 H+[c] + NADH[c] + betaine[c]	EC:1.2.1.8	ENSG00000164904	c	Glycine, serine and threonine metabolism	SBO:0000176	r0552		R02565			PMID:10505788;PMID:7646513
HMR_4699		betaine[c] + homocysteine[c] => dimethylglycine[c] + methionine[c]	EC:2.1.1.5	ENSG00000132840	c	Glycine, serine and threonine metabolism	SBO:0000176			R02821
HMR_4700		H2O[c] + NAD+[c] + dimethylglycine[c] => H+[c] + NADH[c] + formaldehyde[c] + sarcosine[c]	EC:1.5.8.4		c	Glycine, serine and threonine metabolism	SBO:0000176			R01565
HMR_4742		glycine[m] + succinyl-CoA[m] => 5-aminolevulinate[m] + CO2[m] + CoA[m]	EC:2.3.1.37	ENSG00000023330;ENSG00000158578;ENSG00000178773	m	Glycine, serine and threonine metabolism	SBO:0000176	r0195		R00830	R00830M	ALASm	PMID:7592562
HMR_4792		5,10-methylene-THF[m] + H2O[m] + glycine[m] <=> THF[m] + serine[m]	EC:2.1.2.1	ENSG00000182199	m	Glycine, serine and threonine metabolism	SBO:0000176	r0231		R00945	R00945C	GHMT2rm	PMID:10762066;PMID:6821365;PMID:8505317
HMR_5392		5 ATP[c] + THF[c] + 5 glutamate[c] => 5 ADP[c] + 5 Pi[c] + THF-hexaglutamate[c]	EC:6.3.2.17	ENSG00000136877	c	Glycine, serine and threonine metabolism	SBO:0000176	r1382					PMID:16859665;PMID:2645826;PMID:2695555;PMID:7027025;PMID:7142207
HMR_5393		THF-hexaglutamate[c] + 5 H2O[c] => THF[c] + 5 glutamate[c]	EC:3.4.19.9	ENSG00000137563	c	Glycine, serine and threonine metabolism	SBO:0000176	r1383					PMID:12909365;PMID:16859665
HMR_6409		NAD+[m] + dihydrolipoamide[m] => H+[m] + NADH[m] + lipoamide[m]	EC:1.8.1.4	ENSG00000091140;ENSG00000140905;ENSG00000145020;ENSG00000178445	m	Glycine, serine and threonine metabolism	SBO:0000176	r0382		R01698	R01698C	GCC2cm	PMID:2643922
HMR_7702		H+[c] + NADPH[c] + glyoxalate[c] => NADP+[c] + glycolate[c]	EC:1.1.1.79	ENSG00000137106	c	Glycine, serine and threonine metabolism	SBO:0000176			R00465
HMR_8433		glycine[m] + lipoamide[m] => CO2[m] + S-aminomethyldihydrolipoamide[m]		ENSG00000091140;ENSG00000140905;ENSG00000145020;ENSG00000178445	m	Glycine, serine and threonine metabolism	SBO:0000176					GCC2cm
HMR_8434		S-aminomethyldihydrolipoamide[m] + THF[m] => 5,10-methylene-THF[m] + NH3[m] + dihydrolipoamide[m]		ENSG00000091140;ENSG00000140905;ENSG00000145020;ENSG00000178445	m	Glycine, serine and threonine metabolism	SBO:0000176					GCCam
HMR_8435		glycine[m] + lipoylprotein[m] => CO2[m] + S-aminomethyldihydrolipoylprotein[m]	EC:1.4.4.2	ENSG00000091140;ENSG00000140905;ENSG00000145020;ENSG00000178445	m	Glycine, serine and threonine metabolism	SBO:0000176			R03425		GCCcm
HMR_8436		S-aminomethyldihydrolipoylprotein[m] + THF[m] => 5,10-methylene-THF[m] + NH3[m] + dihydrolipoylprotein[m]	EC:2.1.2.10	ENSG00000091140;ENSG00000140905;ENSG00000145020;ENSG00000178445	m	Glycine, serine and threonine metabolism	SBO:0000176			R04125		GCHOLAt
HMR_8437		NAD+[m] + dihydrolipoylprotein[m] => H+[m] + NADH[m] + lipoylprotein[m]	EC:1.8.1.4	ENSG00000091140;ENSG00000140905;ENSG00000145020;ENSG00000178445	m	Glycine, serine and threonine metabolism	SBO:0000176			R03815		GCHOLAt2
HMR_4426		CoA[c] + acetylcarnosine[c] <=> acetyl-CoA[c] + carnosine[c]	EC:2.3.1.88	ENSG00000102030;ENSG00000122390;ENSG00000164134	c	Histidine metabolism	SBO:0000176				RE2081C		PMID:9916263;PMID:11390029;PMID:1127438
HMR_4428		histidine[c] => CO2[c] + histamine[c]	EC:4.1.1.22;EC:4.1.1.28	ENSG00000132437;ENSG00000140287	c	Histidine metabolism	SBO:0000176	r0285		R01167	R01167C	HISDC	PMID:11513473;PMID:6778871
HMR_4429		SAM[c] + histamine[c] => N-methylhistamine[c] + SAH[c]	EC:2.1.1.8	ENSG00000150540	c	Histidine metabolism	SBO:0000176			R02155		SAMHISTA
HMR_4430		H2O[c] + N-methylhistamine[c] + O2[c] => H2O2[c] + NH3[c] + methylimidazole-acetaldehyde[c]	EC:1.4.3.4	ENSG00000002726;ENSG00000069535;ENSG00000131471;ENSG00000131480;ENSG00000189221	c	Histidine metabolism	SBO:0000176			R04674		MHISOR
HMR_4431		H2O[c] + NAD+[c] + methylimidazole-acetaldehyde[c] => H+[c] + NADH[c] + methylimidazoleacetic acid[c]	EC:1.2.1.5	ENSG00000006534;ENSG00000132746;ENSG00000184254	c	Histidine metabolism	SBO:0000176			R04996		MACOXO
HMR_4437		histidine[c] => NH3[c] + urocanate[c]	EC:4.3.1.3	ENSG00000084110	c	Histidine metabolism	SBO:0000176	r0286		R01168	R01168C	HISD	PMID:9432011
HMR_4658		5-formiminotetrahydrofolate[c] + glutamate[c] <=> N-formimino-L-glutamate[c] + THF[c]	EC:2.1.2.5	ENSG00000160282	c	Histidine metabolism	SBO:0000176	r0518		R02287	R02287C	GluForTx	PMID:10773664;PMID:13672973;PMID:14697341;PMID:15272307;PMID:7050870;PMID:9677387
HMR_4660		4-imidazolone-5-propanoate[c] + H2O[c] => N-formimino-L-glutamate[c]	EC:3.5.2.7	ENSG00000139344	c	Histidine metabolism	SBO:0000176	r0519		R02288	R02288C	IZPN	PMID:13739526;PMID:13914653;UNIPROT:Q96NU7
HMR_4712		H2O[c] + urocanate[c] => 4-imidazolone-5-propanoate[c]	EC:4.2.1.49	ENSG00000159650	c	Histidine metabolism	SBO:0000176	r0577		R02914	R02914C	URCN	PMID:14702039
HMR_5337		GSH[c] + urocanate[c] => S-[2-carboxy-1-(1H-imidazol-4-yl)ethyl]glutathione[c]	EC:2.5.1.-	ENSG00000006695;ENSG00000117682	c	Histidine metabolism	SBO:0000176				RE3631C		PMID:11669511
HMR_5336		2 H+[c] + H2O[c] + S-[2-carboxy-1-(1H-imidazol-4-yl)ethyl]glutathione[c] => S-[2-carboxy-1-(1H-imidazol-4-yl)ethyl]-L-cysteine[c] + glutamate[c] + glycine[c]	EC:3.5.1.-	ENSG00000068903;ENSG00000077463;ENSG00000096717;ENSG00000133315;ENSG00000138744;ENSG00000142082;ENSG00000156795;ENSG00000172264	c	Histidine metabolism	SBO:0000176				RE3632C
HMR_5338		S-[2-carboxy-1-(1H-imidazol-4-yl)ethyl]-L-cysteine[c] + acetyl-CoA[c] => CoA[c] + N-acetyl-S-[2-carboxy-1-(1H-imidazol-4-yl)ethyl]-L-cysteine[c]	EC:2.3.1.-	ENSG00000012660;ENSG00000066322;ENSG00000119915;ENSG00000170522	c	Histidine metabolism	SBO:0000176				RE3629C		PMID:8898873;PMID:11669511
HMR_5339		H2O[c] + N-acetyl-S-[2-carboxy-1-(1H-imidazol-4-yl)ethyl]-L-cysteine[c] => S-[2-carboxy-1-(1H-imidazol-4-yl)ethyl]-L-cysteine[c] + acetate[c]	EC:3.5.1.-	ENSG00000068903;ENSG00000077463;ENSG00000096717;ENSG00000133315;ENSG00000138744;ENSG00000142082;ENSG00000156795;ENSG00000172264	c	Histidine metabolism	SBO:0000176				RE3630C		PMID:11669511;PMID:8898873
HMR_5340		H+[c] + H2O[c] + S-[2-carboxy-1-(1H-imidazol-4-yl)ethyl]-L-cysteine[c] => NH4+[c] + S-[2-carboxy-1-(1H-imidazol-4-yl)ethyl]-3-thiolactate[c]	EC:3.5.1.-	ENSG00000068903;ENSG00000077463;ENSG00000096717;ENSG00000133315;ENSG00000138744;ENSG00000142082;ENSG00000156795;ENSG00000172264	c	Histidine metabolism	SBO:0000176				RE3633C		PMID:11669511
HMR_8783		H2O[c] + O2[c] + histamine[c] => H2O2[c] + NH3[c] + imidazole-4-acetaldehyde[c]		ENSG00000002726;ENSG00000131471;ENSG00000131480	c	Histidine metabolism	SBO:0000176					HISTASE
HMR_8784		H2O[c] + NAD+[c] + imidazole-4-acetaldehyde[c] => H+[c] + NADH[c] + imidazole-4-acetate[c]		ENSG00000072210;ENSG00000111275;ENSG00000137124;ENSG00000143149;ENSG00000164904	c	Histidine metabolism	SBO:0000176					IMACTD
HMR_8786		H2O[m] + NAD+[m] + imidazole-4-acetaldehyde[m] => H+[m] + NADH[m] + imidazole-4-acetate[m]		ENSG00000111275;ENSG00000137124;ENSG00000164904	m	Histidine metabolism	SBO:0000176					IMACTD_m
HMR_4239		2-oxoadipate[m] + CoA[m] + NAD+[m] => CO2[m] + H+[m] + NADH[m] + glutaryl-CoA[m]	EC:1.2.4.2	ENSG00000091140;ENSG00000105953;ENSG00000110435;ENSG00000119689;ENSG00000181192	m	Lysine metabolism	SBO:0000176	r0448		R01933	R01933M	2OXOADOXm	PMID:10676873
HMR_4241		SAH[n] + histone-N6-methyl-L-lysine[n] <=> SAM[n] + histone-L-lysine[n]	EC:2.1.1.43	ENSG00000055609;ENSG00000099381;ENSG00000118058;ENSG00000133247;ENSG00000136169;ENSG00000145391;ENSG00000147548;ENSG00000152455;ENSG00000181555;ENSG00000185420	n	Lysine metabolism	SBO:0000176			R03938
HMR_4288		AKG[m] + H+[m] + NADPH[m] + lysine[m] => H2O[m] + NADP+[m] + saccharopine[m]	EC:1.5.1.8	ENSG00000008311	m	Lysine metabolism	SBO:0000176	r0180		R00716	R00716M	SACCD3m
HMR_4597		2-oxoadipate[m] + glutamate[m] <=> AKG[m] + L-2-aminoadipate[m]	EC:2.6.1.39	ENSG00000109576	m	Lysine metabolism	SBO:0000176	r0450		R01939	R01939M		PMID:8087205
HMR_4599		2-oxoadipate[m] + lipoamide[m] => CO2[m] + S-glutaryldihydrolipoamide[m]	EC:1.2.4.2	ENSG00000105953;ENSG00000181192	m	Lysine metabolism	SBO:0000176	r0451		R01940	R01940M		PMID:10676873
HMR_4667		H2O[m] + NAD+[m] + saccharopine[m] => 2-aminoadipate 6-semialdehyde[m] + H+[m] + NADH[m] + glutamate[m]	EC:1.5.1.9	ENSG00000008311;ENSG00000143653	m	Lysine metabolism	SBO:0000176	r0525		R02313	R02313C	SACCDGm	PMID:235294;PMID:4774398
HMR_4737		2-aminoadipate 6-semialdehyde[c] + H2O[c] + NAD+[c] => H+[c] + L-2-aminoadipate[c] + NADH[c]	EC:1.2.1.31	ENSG00000164904	c	Lysine metabolism	SBO:0000176	r0594		R03102	R03102M		PMID:2160277
HMR_4739		2-aminoadipate 6-semialdehyde[m] + H2O[m] + NAD+[m] => H+[m] + L-2-aminoadipate[m] + NADH[m]		ENSG00000164904	m	Lysine metabolism	SBO:0000176				R03102M	AASAD3m
HMR_6415		CoA[m] + S-glutaryldihydrolipoamide[m] => dihydrolipoamide[m] + glutaryl-CoA[m]	EC:2.3.1.61	ENSG00000119689	m	Lysine metabolism	SBO:0000176	r0557		R02571	R02571C		PMID:9620315
HMR_6974		lysine[c] => H2O[c] + [protein]-L-lysine[c]			c	Lysine metabolism	SBO:0000176	r1386
HMR_6975		SAM[c] + [protein]-L-lysine[c] => SAH[c] + [protein]-N6-methyl-L-lysine[c]	EC:2.1.1.43	ENSG00000055609;ENSG00000099381;ENSG00000118058;ENSG00000133247;ENSG00000136169;ENSG00000145391;ENSG00000147548;ENSG00000152455;ENSG00000181555;ENSG00000185420	c	Lysine metabolism	SBO:0000176			R03875
HMR_6976		SAM[c] + [protein]-N6-methyl-L-lysine[c] => SAH[c] + [protein]-N6,N6-dimethyl-L-lysine[c]	EC:2.1.1.43	ENSG00000055609;ENSG00000099381;ENSG00000118058;ENSG00000133247;ENSG00000136169;ENSG00000145391;ENSG00000147548;ENSG00000152455;ENSG00000181555;ENSG00000185420	c	Lysine metabolism	SBO:0000176			R04866
HMR_6977		H+[c] + SAM[c] + [protein]-N6,N6-dimethyl-L-lysine[c] => SAH[c] + [protein]-N6,N6,N6-trimethyl-L-lysine[c]	EC:2.1.1.43	ENSG00000055609;ENSG00000099381;ENSG00000118058;ENSG00000133247;ENSG00000136169;ENSG00000145391;ENSG00000147548;ENSG00000152455;ENSG00000181555;ENSG00000185420	c	Lysine metabolism	SBO:0000176			R04867
HMR_6978		H2O[c] + [protein]-N6,N6,N6-trimethyl-L-lysine[c] => 2 H+[c] + N6,N6,N6-trimethyl-L-lysine[c]	EC:3.4.-.-	ENSG00000118363;ENSG00000129128;ENSG00000140612	c	Lysine metabolism	SBO:0000176			R04313
HMR_6979		AKG[c] + N6,N6,N6-trimethyl-L-lysine[c] + O2[c] => 3-hydroxy-N6,N6,N6-trimethyl-L-lysine[c] + CO2[c] + succinate[c]	EC:1.14.11.8	ENSG00000185973	c	Lysine metabolism	SBO:0000176			R03451
HMR_6980		3-hydroxy-N6,N6,N6-trimethyl-L-lysine[c] + H+[c] => 4-trimethylammoniobutanal[c] + glycine[c]	EC:2.1.2.1	ENSG00000182199	c	Lysine metabolism	SBO:0000176					GHMT3m
HMR_6981		4-trimethylammoniobutanal[c] + H2O[c] + NAD+[c] => 2 H+[c] + NADH[c] + gamma-butyrobetaine[c]	EC:1.2.1.47	ENSG00000143149	c	Lysine metabolism	SBO:0000176
HMR_6982		AKG[c] + O2[c] + gamma-butyrobetaine[c] => CO2[c] + L-carnitine[c] + succinate[c]	EC:1.4.11.1	ENSG00000129151	c	Lysine metabolism	SBO:0000176
HMR_6983		AKG[c] + 2 H+[c] + O2[c] + [protein]-L-lysine[c] => CO2[c] + H2O[c] + procollagen-5-hydroxy-L-lysine[c] + succinate[c]	EC:1.14.11.4	ENSG00000152952	c	Lysine metabolism	SBO:0000176			R03376
HMR_6984		UDP-galactose[c] + procollagen-5-hydroxy-L-lysine[c] => 5-(D-galactosyloxy)-L-lysine-procollagen[c] + UDP[c]	EC:2.4.1.50	ENSG00000130309;ENSG00000198756	c	Lysine metabolism	SBO:0000176			R03380
HMR_8025		SAM[n] + [protein]-L-lysine[n] => SAH[n] + histone-N6-methyl-L-lysine[n]		ENSG00000055609;ENSG00000099381;ENSG00000118058;ENSG00000133247;ENSG00000136169;ENSG00000145391;ENSG00000147548;ENSG00000152455;ENSG00000181555	n	Lysine metabolism	SBO:0000176					LYSMTF1n
HMR_8026		SAM[n] + histone-N6-methyl-L-lysine[n] => SAH[n] + [protein]-N6,N6-dimethyl-L-lysine[n]		ENSG00000055609;ENSG00000099381;ENSG00000118058;ENSG00000133247;ENSG00000136169;ENSG00000145391;ENSG00000147548;ENSG00000152455;ENSG00000181555	n	Lysine metabolism	SBO:0000176					LYSMTF2n
HMR_8027		SAM[n] + [protein]-N6,N6-dimethyl-L-lysine[n] => SAH[n] + [protein]-N6,N6,N6-trimethyl-L-lysine[n]		ENSG00000055609;ENSG00000099381;ENSG00000118058;ENSG00000133247;ENSG00000136169;ENSG00000145391;ENSG00000147548;ENSG00000152455;ENSG00000181555	n	Lysine metabolism	SBO:0000176					LYSMTF3n
HMR_8029		H2O[r] + [protein]-N6,N6,N6-trimethyl-L-lysine[r] => H+[r] + N6,N6,N6-trimethyl-L-lysine[r] + peptide sans lysine[r]		ENSG00000118363;ENSG00000129128;ENSG00000140612	r	Lysine metabolism	SBO:0000176					PLYSPSer
HMR_3164		H2O[m] + crotonyl-CoA[m] => (S)-3-hydroxybutyryl-CoA[m]	EC:4.2.1.17	ENSG00000084754;ENSG00000127884	m	Tryptophan metabolism	SBO:0000176	r0588		R03026	R03026M	ECOAH1m	PMID:1735445;PMID:8012501;PMID:8188243;PMID:13295248
HMR_3166		(S)-3-hydroxybutyryl-CoA[m] + NAD+[m] => H+[m] + NADH[m] + acetoacetyl-CoA[m]	EC:1.1.1.35	ENSG00000072506;ENSG00000084754;ENSG00000138796	m	Tryptophan metabolism	SBO:0000176	r0460		R01975	R01975M	HACD1m	PMID:10231530;PMID:10329704;PMID:1651711;PMID:1735445;PMID:6773478;PMID:7150615;PMID:8188243;PMID:8687463;PMID:9553139;PMID:8687463;PMID:10231530
HMR_3885		CoA[m] + acetoacetyl-CoA[m] <=> 2 acetyl-CoA[m]	EC:2.3.1.16;EC:2.3.1.9	ENSG00000075239	m	Tryptophan metabolism	SBO:0000176	r0070		R00238	R00238M	ACACT1rm	PMID:10064897;PMID:10806397;PMID:1121274;PMID:11330060;PMID:15733928;PMID:1679347;PMID:16927236;PMID:17236799;PMID:1735445;PMID:1979337;PMID:3194209;PMID:6131897;PMID:6378901;PMID:7911016;PMID:8241273;PMID:3709573
HMR_4250		2-amino-3-carboxymuconate semialdehyde[c] => H2O[c] + quinolinate[c]	Spontaneous		c	Tryptophan metabolism	SBO:0000176	r0675		R04293		QUILSYN
HMR_8091		3-hydroxy-L-kynurenine[c] => 3-hydroxykynurenamine[c] + CO2[c]		ENSG00000132437	c	Tryptophan metabolism	SBO:0000176					3HXKYNDCL
HMR_8092		3-hydroxykynurenamine[c] + O2[c] => 4,8-dihydroxyquinoline[c] + H2O2[c] + NH3[c]		ENSG00000069535;ENSG00000189221	c	Tryptophan metabolism	SBO:0000176					3HXKYNOXDA
HMR_8563		H2O[m] + NAD+[m] + indole-3-acetaldehyde[m] => H+[m] + NADH[m] + indoleacetate[m]		ENSG00000111275;ENSG00000137124;ENSG00000164904	m	Tryptophan metabolism	SBO:0000176					ALDD20xm
HMR_8564		AKG[c] + kynurenine[c] => 4-(2-aminophenyl)-2,4-dioxobutanoate[c] + glutamate[c]		ENSG00000109576;ENSG00000137944;ENSG00000171097	c	Tryptophan metabolism	SBO:0000176					KYNAKGAT
HMR_8566		H+[c] + NADPH[c] + O2[c] + melatonin[c] => 6-hydroxymelatonin[c] + H2O[c] + NADP+[c]		ENSG00000138061	c	Tryptophan metabolism	SBO:0000176					MELATNOX
HMR_3935		GSH[c] + formaldehyde[c] <=> hydroxymethylglutathione[c]	EC:4.4.1.22	ENSG00000117305	c	Tyrosine metabolism	SBO:0000176	r1377		R06982		HMGSs
HMR_4681		phenylalanine[c] => CO2[c] + phenethylamine[c]	EC:4.1.1.28	ENSG00000132437	c	Tyrosine metabolism	SBO:0000176			R00699
HMR_4682		H2O[c] + O2[c] + phenethylamine[c] => H2O2[c] + NH3[c] + phenylacetaldehyde[c]	EC:1.4.3.4;EC:1.4.3.21	ENSG00000002726;ENSG00000069535;ENSG00000131471;ENSG00000131480;ENSG00000189221	c	Tyrosine metabolism	SBO:0000176			R02613		PEAMNO
HMR_4683		H2O[c] + NAD+[c] + phenylacetaldehyde[c] => H+[c] + NADH[c] + phenylacetate[c]	EC:1.2.1.5;EC:1.2.1.39	ENSG00000006534;ENSG00000132746;ENSG00000184254	c	Tyrosine metabolism	SBO:0000176	r0545		R02536	R02536C		PMID:15230339
HMR_4685		H2O[m] + NAD+[m] + phenylacetaldehyde[m] => H+[m] + NADH[m] + phenylacetate[m]	EC:1.2.1.5;EC:1.2.1.39	ENSG00000006534;ENSG00000132746;ENSG00000184254	m	Tyrosine metabolism	SBO:0000176	r0546		R02536	R02536C		PMID:15230339
HMR_4686		H+[c] + NADPH[c] + phenylacetate[c] => H2O[c] + NADP+[c] + phenylacetaldehyde[c]	EC:1.2.1.5	ENSG00000006534;ENSG00000132746;ENSG00000184254	c	Tyrosine metabolism	SBO:0000176	r0547		R02537	R02537C		PMID:17379813;PMID:18621017
HMR_4687		H+[m] + NADPH[m] + phenylacetate[m] => H2O[m] + NADP+[m] + phenylacetaldehyde[m]	EC:1.2.1.5	ENSG00000006534;ENSG00000132746;ENSG00000184254	m	Tyrosine metabolism	SBO:0000176	r0548		R02537	R02537C		PMID:17379813;PMID:18621017
HMR_4702		NADPH[c] + O2[c] + homogentisate[c] => CO2[c] + H+[c] + H2O[c] + NADP+[c] + gentisate aldehyde[c]	EC:4.1.1.-		c	Tyrosine metabolism	SBO:0000176			R02518
HMR_4703		H2O[c] + NAD+[c] + gentisate aldehyde[c] => 2,5-dihydroxybenzoate[c] + H+[c] + NADH[c]	EC:1.2.1.29	ENSG00000138356	c	Tyrosine metabolism	SBO:0000176	r0558		R02655	R02655C		PMID:11569919;PMID:16143537
HMR_4704		H2O[c] + O2[c] + gentisate aldehyde[c] => 2,5-dihydroxybenzoate[c] + H2O2[c]	EC:1.2.3.1	ENSG00000138356	c	Tyrosine metabolism	SBO:0000176	r0559		R02657	R02657C		PMID:11569919;PMID:16143537
HMR_6988		2 H+[c] + H2O2[c] + 2 iodide[c] => 2 H2O[c] + iodine[c]		ENSG00000115705	c	Tyrosine metabolism	SBO:0000176					THYPX
HMR_7689		PAPS[c] + dopamine[c] => PAP[c] + dopamine-3-O-sulfate[c]		ENSG00000196502;ENSG00000197165	c	Tyrosine metabolism	SBO:0000176					DOPASULT
HMR_8529		H2O[c] + O2[c] + methylamine[c] => H2O2[c] + NH3[c] + formaldehyde[c]		ENSG00000002726;ENSG00000131471;ENSG00000131480	c	Tyrosine metabolism	SBO:0000176					MAOX
HMR_8530		GSH[c] + NAD+[c] + formaldehyde[c] => H+[c] + NADH[c] + formylglutathione[c]		ENSG00000147576;ENSG00000172955;ENSG00000187758;ENSG00000196344;ENSG00000196616;ENSG00000197894	c	Tyrosine metabolism	SBO:0000176					FALDtm
HMR_8534		PAPS[c] + triiodothyronine[c] => 3,5,3-triiodothyronine-4-sulfate[c] + PAP[c]		ENSG00000196502;ENSG00000197165	c	Tyrosine metabolism	SBO:0000176					TRIODTHYSULT
HMR_8535		PAPS[c] + tyramine[c] => PAP[c] + tyramine-O-sulfate[c]		ENSG00000196502;ENSG00000197165	c	Tyrosine metabolism	SBO:0000176					TYMSULT
HMR_8537		O2[c] + tetrahydrobiopterin[c] + tyrosine[c] => 4alpha-hydroxytetrahydrobiopterin[c] + L-dopa[c]		ENSG00000180176	c	Tyrosine metabolism	SBO:0000176					TYR3MO2
HMR_8541		O2[c] + 2 tyrosine[c] => 2 L-dopa[c]		ENSG00000077498	c	Tyrosine metabolism	SBO:0000176					TYRDOPO
HMR_8542		2 L-dopa[c] + O2[c] => 2 H2O[c] + 2 L-dopaquinone[c]		ENSG00000077498	c	Tyrosine metabolism	SBO:0000176					TYRDOPO3
HMR_3206		2-methylacetoacetyl-CoA[m] + CoA[m] => acetyl-CoA[m] + propanoyl-CoA[m]	EC:2.3.1.16	ENSG00000138029;ENSG00000167315	m	Valine, leucine, and isoleucine metabolism	SBO:0000176	r0222		R00927	R00927M	ACACT10rm	PMID:10064897;PMID:1121274;PMID:15043762;PMID:2575092;PMID:6378901;PMID:7958339
HMR_3208		ATP[m] + H+[m] + HCO3-[m] + propanoyl-CoA[m] => ADP[m] + Pi[m] + methylmalonyl-CoA[m]	EC:6.4.1.3	ENSG00000114054;ENSG00000175198	m	Valine, leucine, and isoleucine metabolism	SBO:0000176	r0414		R01859	R01859C	PPCOACrm	PMID:2740237;PMID:6765947
HMR_3211		propanoyl-CoA[m] + ubiquinone[m] => acrylyl-CoA[m] + ubiquinol[m]	EC:1.3.3.6;EC:1.3.99.3	ENSG00000117054	m	Valine, leucine, and isoleucine metabolism	SBO:0000176	r0683		R00924			PMID:10502673;PMID:3597357;PMID:4062874
HMR_3213		methylmalonyl-CoA[m] => (R)-methylmalonyl-CoA[m]	EC:5.1.99.1	ENSG00000124370	m	Valine, leucine, and isoleucine metabolism	SBO:0000176	r0572		R02765	R02765M	MMEm	PMID:11481338;PMID:2862845;PMID:3071715;PMID:13934211;PMID:11481338
HMR_3215		(R)-methylmalonyl-CoA[m] => succinyl-CoA[m]	EC:5.4.99.2	ENSG00000146085	m	Valine, leucine, and isoleucine metabolism	SBO:0000176	r0197		R00833	R00833M	MMMrm	PMID:2453061;PMID:6124211;PMID:9285782
HMR_3747		AKG[c] + valine[c] <=> 3-methyl-2-oxobutyrate[c] + glutamate[c]	EC:2.6.1.42	ENSG00000060982	c	Valine, leucine, and isoleucine metabolism	SBO:0000176			R01214		VALTA
HMR_3744		AKG[m] + valine[m] <=> 3-methyl-2-oxobutyrate[m] + glutamate[m]	EC:2.6.1.42;EC:2.6.1.6	ENSG00000105552	m	Valine, leucine, and isoleucine metabolism	SBO:0000176	r0263		R01214	R01214	VALTAm	PMID:12234469;PMID:12504794;PMID:8938168;PMID:9681479;PMID:974100
HMR_3757		3-hydroxyisobutyrate[m] + NAD+[m] => 2-methyl-3-oxopropanoate[m] + H+[m] + NADH[m]	EC:1.1.1.31;EC:1.1.1.35	ENSG00000072506;ENSG00000106049;ENSG00000138796	m	Valine, leucine, and isoleucine metabolism	SBO:0000176	r0482		R02047	R02047M	HIBDm	PMID:10329704;PMID:10989433;PMID:16466957;PMID:16794601;PMID:6773478;PMID:8313870;PMID:8687463
HMR_3761		2-methyl-3-oxopropanoate[m] + CoA[m] + NAD+[m] => (R)-methylmalonyl-CoA[m] + H+[m] + NADH[m]	EC:1.2.1.18	ENSG00000119711	m	Valine, leucine, and isoleucine metabolism	SBO:0000176	r0624		R03381	R03381M	MMTSADm	PMID:10989432;PMID:2768248
HMR_3777		AKG[c] + isoleucine[c] <=> 2-oxo-3-methylvalerate[c] + glutamate[c]	EC:2.6.1.42	ENSG00000060982	c	Valine, leucine, and isoleucine metabolism	SBO:0000176					ILETA
HMR_3778		AKG[m] + isoleucine[m] <=> 2-oxo-3-methylvalerate[m] + glutamate[m]	EC:2.6.1.42;EC:2.6.1.6	ENSG00000105552	m	Valine, leucine, and isoleucine metabolism	SBO:0000176	r0264		R01090	R01090C	ILETAm	PMID:12234469;PMID:12504794;PMID:8938168;PMID:9681479;PMID:974100
HMR_3795		2-methyl-3-oxopropanoate[m] + CoA[m] + NAD+[m] => CO2[m] + H+[m] + NADH[m] + propanoyl-CoA[m]	EC:1.2.1.27	ENSG00000119711	m	Valine, leucine, and isoleucine metabolism	SBO:0000176	r0223		R00922	R00922M	MMSAD1m	PMID:10989432;PMID:1527093;PMID:2768248;PMID:8120000
HMR_4797		2-methyl-3-oxopropanoate[c] + H2O[c] + NAD+[c] => H+[c] + NADH[c] + methylmalonate[c]	EC:1.2.1.3	ENSG00000072210;ENSG00000111275;ENSG00000137124;ENSG00000143149;ENSG00000164904	c	Valine, leucine, and isoleucine metabolism	SBO:0000176	r0642		R03869	R03869C		PMID:10947204;PMID:10989432;PMID:1527093;PMID:16683190;PMID:8120000;PMID:8155713;PMID:8634152;PMID:9787093
HMR_6417		CoA[m] + S-(2-methylpropanoyl)-dihydrolipoamide[m] <=> dihydrolipoamide[m] + isobutyryl-CoA[m]	EC:2.3.1.-;EC:2.3.1.168	ENSG00000137992	m	Valine, leucine, and isoleucine metabolism	SBO:0000176	r0561		R02662	RE3326M		PMID:9665099;PMID:2699399;PMID:9665099;PMID:2699399
HMR_6419		2-oxo-3-methylvalerate[m] + lipoamide[m] => CO2[m] + S-(2-methylbutanoyl)-dihydrolipoamide[m]	EC:1.2.4.4	ENSG00000083123;ENSG00000248098	m	Valine, leucine, and isoleucine metabolism	SBO:0000176	r0670		R04225	R04225C		PMID:11839747;PMID:12387880;PMID:15576032
HMR_6420		CoA[m] + S-(2-methylbutanoyl)-dihydrolipoamide[m] => 2-methylbutyryl-CoA[m] + dihydrolipoamide[m]	EC:2.3.1.168	ENSG00000137992	m	Valine, leucine, and isoleucine metabolism	SBO:0000176	r0604		R03174			PMID:1943690
HMR_6421		4-methyl-2-oxopentanoate[m] + lipoamide[m] => CO2[m] + S-(3-methylbutanoyl)-dihydrolipoamide[m]	EC:1.2.4.4	ENSG00000083123;ENSG00000248098	m	Valine, leucine, and isoleucine metabolism	SBO:0000176	r0386		R01702	R01702C		PMID:11839747;PMID:12387880;PMID:15576032
HMR_6422		CoA[m] + S-(3-methylbutanoyl)-dihydrolipoamide[m] => dihydrolipoamide[m] + isovaleryl-CoA[m]	EC:2.3.1.168	ENSG00000137992	m	Valine, leucine, and isoleucine metabolism	SBO:0000176	r0656		R04097			PMID:1943690
HMR_6923		AKG[c] + leucine[c] <=> 4-methyl-2-oxopentanoate[c] + glutamate[c]	EC:2.6.1.42	ENSG00000060982	c	Valine, leucine, and isoleucine metabolism	SBO:0000176					LEUTA
HMR_3765		AKG[m] + leucine[m] <=> 4-methyl-2-oxopentanoate[m] + glutamate[m]	EC:2.6.1.42;EC:2.6.1.6	ENSG00000105552	m	Valine, leucine, and isoleucine metabolism	SBO:0000176	r0262		R01090	R01090C	LEUTAm	PMID:12234469;PMID:12504794;PMID:8938168;PMID:9681479;PMID:974100
HMR_6924		4-methyl-2-oxopentanoate[c] + O2[c] => CO2[c] + beta-hydroxy-beta-methylbutyrate[c]	EC:1.13.11.-	ENSG00000179148;ENSG00000188676	c	Valine, leucine, and isoleucine metabolism	SBO:0000176				RE1266C		PMID:11027593;PMID:11027593;PMID:11027593;PMID:11027593
HMR_6925		4-methyl-2-oxopentanoate[c] + H+[c] + NADH[c] <=> NAD+[c] + alpha-hydroxyisocaproic acid[c]	EC:1.1.1.-	ENSG00000109854;ENSG00000121039;ENSG00000138400;ENSG00000139988;ENSG00000145439;ENSG00000159692;ENSG00000160439;ENSG00000164039;ENSG00000170426;ENSG00000187134;ENSG00000197894;ENSG00000198189;ENSG00000204228	c	Valine, leucine, and isoleucine metabolism	SBO:0000176				RE2292C		PMID:6434570;PMID:6688766
HMR_6927		2-methylglutaconic acid[m] + CoA[m] <=> 2-methylglutaconyl-CoA[m] + H2O[m]	EC:6.4.1.4	ENSG00000078070;ENSG00000131844	m	Valine, leucine, and isoleucine metabolism	SBO:0000176				RE2454M		PMID:7059658
HMR_6926		2-methylglutaconyl-CoA[m] + ADP[m] + Pi[m] <=> ATP[m] + H+[m] + HCO3-[m] + tiglyl-CoA[m]	EC:6.4.1.4	ENSG00000078070;ENSG00000131844	m	Valine, leucine, and isoleucine metabolism	SBO:0000176				RE2453M		PMID:7059658
HMR_8787		methylmalonyl-CoA[m] => CO2[m] + propanoyl-CoA[m]		ENSG00000103150	m	Valine, leucine, and isoleucine metabolism	SBO:0000176					MMCDm
HMR_3743		CoA[m] + N-arachidonoylglycine[m] <=> arachidonyl-CoA[m] + glycine[m]	EC:2.3.1.13	ENSG00000149124	m	Phenylalanine, tyrosine and tryptophan biosynthesis	SBO:0000176				RE2117M		PMID:10903396;PMID:10079066
HMR_3940		O2[c] + phenylalanine[c] + tetrahydrobiopterin[c] => H2O[c] + dihydrobiopterin[c] + tyrosine[c]	EC:1.14.16.1	ENSG00000171759	c	Phenylalanine, tyrosine and tryptophan biosynthesis	SBO:0000176	r0399		R01795	R01795C	PHE4MO	PMID:3298976;PMID:4074362
HMR_4214		O2[c] + tryptophan[c] => L-formylkynurenine[c]	EC:1.13.11.11;EC:1.13.11.52	ENSG00000151790;ENSG00000188676	c	Phenylalanine, tyrosine and tryptophan biosynthesis	SBO:0000176	r0169		R00678	R00678C	TRPO2	PMID:10564724;PMID:446865;PMID:7514170
HMR_4216		H2O[c] + L-formylkynurenine[c] => formate[c] + kynurenine[c]	EC:3.5.1.49;EC:3.5.1.9	ENSG00000183077	c	Phenylalanine, tyrosine and tryptophan biosynthesis	SBO:0000176	r0454		R01958	R01958C	FKYNH
HMR_4218		H2O[c] + L-formylkynurenine[c] => alanine[c] + formylanthranilate[c]	EC:3.7.1.3	ENSG00000115919	c	Phenylalanine, tyrosine and tryptophan biosynthesis	SBO:0000176	r0646		R03936	R03936C	LFORKYNHYD	PMID:11354681;PMID:162555;PMID:17334708;PMID:1772066;UNIPROT:Q16719
HMR_4219		H2O[c] + formylanthranilate[c] => anthranilate[c] + formate[c]	EC:3.5.1.9	ENSG00000183077	c	Phenylalanine, tyrosine and tryptophan biosynthesis	SBO:0000176	r0239		R00988	R00988C		PMID:4140137;PMID:4190298
HMR_4220		H+[c] + NADPH[c] + O2[c] + kynurenine[c] => 3-hydroxy-L-kynurenine[c] + H2O[c] + NADP+[c]	EC:1.14.13.9	ENSG00000117009	c	Phenylalanine, tyrosine and tryptophan biosynthesis	SBO:0000176	r0455		R01960	R01960C	KYN3OX
HMR_4222		AKG[c] + kynurenine[c] <=> 4-hydroxy-2-quinolinecarboxylic acid[c] + H2O[c] + glutamate[c]	EC:2.6.1.7	ENSG00000109576;ENSG00000137944;ENSG00000171097	c	Phenylalanine, tyrosine and tryptophan biosynthesis	SBO:0000176				RE1233C		PMID:10756023;PMID:10756023
HMR_4224		H2O[c] + kynurenine[c] => alanine[c] + anthranilate[c]	EC:3.7.1.3	ENSG00000115919	c	Phenylalanine, tyrosine and tryptophan biosynthesis	SBO:0000176	r0238		R00987	R00987C	KYN	PMID:12850267;PMID:2243296;PMID:2732805;PMID:377059;PMID:501446;PMID:6027578;PMID:6466295
HMR_4225		3-hydroxy-L-kynurenine[c] + H2O[c] => 3-hydroxyanthranilate[c] + alanine[c]	EC:3.7.1.3	ENSG00000115919	c	Phenylalanine, tyrosine and tryptophan biosynthesis	SBO:0000176	r0563		R02668	R02668C	HKYNH
HMR_4227		2 3-hydroxyanthranilate[c] + 4 O2[c] => 2 H+[c] + 2 H2O2[c] + 2 O2-[c] + cinnavalininate[c]	EC:1.11.1.6	ENSG00000121691	c	Phenylalanine, tyrosine and tryptophan biosynthesis	SBO:0000176			R02670
HMR_4231		2-amino-3-carboxymuconate semialdehyde[c] => 2-aminomuconate semialdehyde[c] + CO2[c]	EC:4.1.1.45	ENSG00000153086	c	Phenylalanine, tyrosine and tryptophan biosynthesis	SBO:0000176	r0676		R04323	R04323C	PCLAD	PMID:12140278
HMR_4232		2-aminomuconate semialdehyde[c] <=> H2O[c] + picolinic acid[c]			c	Phenylalanine, tyrosine and tryptophan biosynthesis	SBO:0000176				RE0549C		PMID:9291104
HMR_4233		2-aminomuconate semialdehyde[c] + H2O[c] + NAD+[c] => 2-aminomuconate[c] + H+[c] + NADH[c]	EC:1.2.1.32		c	Phenylalanine, tyrosine and tryptophan biosynthesis	SBO:0000176	r0645		R03889
HMR_4235		2-aminomuconate[c] + H+[c] + H2O[c] + NADPH[c] => 2-oxoadipate[c] + NADP+[c] + NH3[c]	EC:1.5.1.-		c	Phenylalanine, tyrosine and tryptophan biosynthesis	SBO:0000176	r0449		R01938		AMCOXO
HMR_4242		glutaryl-CoA[m] + ubiquinone[m] => CO2[m] + crotonyl-CoA[m] + ubiquinol[m]	EC:1.3.99.7	ENSG00000105607	m	Phenylalanine, tyrosine and tryptophan biosynthesis	SBO:0000176	r0541		R02487	R02487M		PMID:3081514
HMR_4243		FAD[m] + glutaryl-CoA[m] => CO2[m] + FADH2[m] + crotonyl-CoA[m]		ENSG00000105607	m	Phenylalanine, tyrosine and tryptophan biosynthesis	SBO:0000176					GCOADrm
HMR_4244		3-hydroxy-L-kynurenine[c] + AKG[c] => 4-(2-amino-3-hydroxyphenyl)-2,4-dioxobutanoate[c] + glutamate[c]	EC:2.6.1.7	ENSG00000109576;ENSG00000137944;ENSG00000171097	c	Phenylalanine, tyrosine and tryptophan biosynthesis	SBO:0000176	r0662		R04171	R04171C	3HKYNAKGAT	PMID:1017797;UNIPROT:Q16773;UNIPROT:Q8N5Z0
HMR_4245		4-(2-amino-3-hydroxyphenyl)-2,4-dioxobutanoate[c] => H2O[c] + xanthurenate[c]			c	Phenylalanine, tyrosine and tryptophan biosynthesis	SBO:0000176	r0647		R03954			PMID:18124509;PMID:6027578
HMR_4246		3-hydroxy-L-kynurenine[c] + AKG[c] => H2O[c] + glutamate[c] + xanthurenate[c]	EC:2.6.1.7	ENSG00000109576;ENSG00000137944;ENSG00000171097	c	Phenylalanine, tyrosine and tryptophan biosynthesis	SBO:0000176				RE2349C		PMID:10559215;PMID:8908429
HMR_4248		oxo-xanthurenate[c] <=> xanthurenate[c]			c	Phenylalanine, tyrosine and tryptophan biosynthesis	SBO:0000176				RE2594C		PMID:8986443;PMID:8908429
HMR_6707		tryptophan[c] => CO2[c] + tryptamine[c]	EC:4.1.1.28	ENSG00000132437	c	Phenylalanine, tyrosine and tryptophan biosynthesis	SBO:0000176			R00685
HMR_6708		1-(1,2,3,4,5-pentahydroxypent-1-yl)-1,2,3,4-tetrahydro-beta-carboline-3-carboxylate[c] + H2O[c] <=> mannose[c] + tryptophan[c]			c	Phenylalanine, tyrosine and tryptophan biosynthesis	SBO:0000176				RE2476C		PMID:10493906
HMR_6709		2 H+[c] + H2O[c] + beta-carboline[c] <=> tryptophan[c]			c	Phenylalanine, tyrosine and tryptophan biosynthesis	SBO:0000176				RE2475C
HMR_6710		SAM[c] + beta-carboline[c] => SAH[c] + harman[c]	EC:2.1.1.-	ENSG00000029639;ENSG00000068438;ENSG00000071462;ENSG00000100462;ENSG00000100483;ENSG00000103037;ENSG00000110871;ENSG00000111218;ENSG00000114735;ENSG00000123427;ENSG00000126457;ENSG00000129282;ENSG00000130305;ENSG00000132275;ENSG00000132600;ENSG00000137574;ENSG00000137760;ENSG00000139780;ENSG00000142453;ENSG00000144401;ENSG00000145388;ENSG00000146834;ENSG00000150456;ENSG00000156239;ENSG00000162623;ENSG00000168806;ENSG00000185238;ENSG00000185432;ENSG00000186666;ENSG00000198890;ENSG00000203791;ENSG00000206562;ENSG00000214756	c	Phenylalanine, tyrosine and tryptophan biosynthesis	SBO:0000176				RE2477C		PMID:1528988
HMR_6711		SAM[c] + tryptamine[c] => N-methyltryptamine[c] + SAH[c]	EC:2.1.1.49	ENSG00000241644	c	Phenylalanine, tyrosine and tryptophan biosynthesis	SBO:0000176			R02174
HMR_6712		1,2,3,4-tetrahydro-beta-carboline[c] + H2O[c] <=> formaldehyde[c] + tryptamine[c]			c	Phenylalanine, tyrosine and tryptophan biosynthesis	SBO:0000176				RE2128C		PMID:8891913
HMR_6713		H2O[c] + O2[c] + tryptamine[c] => H2O2[c] + NH3[c] + indole-3-acetaldehyde[c]	EC:1.4.3.4;EC:1.4.3.22	ENSG00000002726;ENSG00000069535;ENSG00000189221	c	Phenylalanine, tyrosine and tryptophan biosynthesis	SBO:0000176			R02173
HMR_6714		H2O[c] + NAD+[c] + indole-3-acetaldehyde[c] => H+[c] + NADH[c] + indoleacetate[c]	EC:1.2.1.3	ENSG00000072210;ENSG00000111275;ENSG00000137124;ENSG00000143149;ENSG00000164904	c	Phenylalanine, tyrosine and tryptophan biosynthesis	SBO:0000176			R02678
HMR_6715		SAM[c] + indoleacetate[c] => SAH[c] + methyl-indole-3-acetate[c]	EC:2.1.1.6	ENSG00000093010	c	Phenylalanine, tyrosine and tryptophan biosynthesis	SBO:0000176				RE2133C		PMID:8527006
HMR_6716		5-hydroxy-L-tryptophan[c] + O2[c] => 5-hydroxy-N-formylkynurenine[c]	EC:1.13.11.52	ENSG00000188676	c	Phenylalanine, tyrosine and tryptophan biosynthesis	SBO:0000176			R02702
HMR_6717		5-hydroxy-N-formylkynurenine[c] + H2O[c] => 5-hydroxykynurenine[c] + formate[c]	EC:3.5.1.9	ENSG00000183077	c	Phenylalanine, tyrosine and tryptophan biosynthesis	SBO:0000176			R04911
HMR_6718		5-hydroxykynurenine[c] => 5-hydroxykynurenamine[c] + CO2[c]	EC:4.1.1.28	ENSG00000132437	c	Phenylalanine, tyrosine and tryptophan biosynthesis	SBO:0000176			R04909
HMR_6719		5-hydroxykynurenamine[c] + O2[c] => 4,6-dihydroxyquinoline[c] + H2O2[c] + NH3[c]	EC:1.4.3.4	ENSG00000069535;ENSG00000189221	c	Phenylalanine, tyrosine and tryptophan biosynthesis	SBO:0000176			R04908		5HXKYNOXDA
HMR_6720		2 H+[c] + UDP-glucuronate[c] + kynurenine[c] => 3-hydroxykynurenine-O-beta-D-glucoside[c] + UDP[c]			c	Phenylalanine, tyrosine and tryptophan biosynthesis	SBO:0000176
HMR_6721		3-hydroxykynurenine-O-beta-D-glucoside[c] + H+[c] + NADH[c] => 4-(2-amino-3-hydroxyphenyl)-4-oxobutanoic acid-O-glucoside[c] + NAD+[c] + NH3[c]	EC:3.5.4-		c	Phenylalanine, tyrosine and tryptophan biosynthesis	SBO:0000176				RE2442C		PMID:10409626
HMR_6722		3-hydroxykynurenine-O-beta-D-glucoside[c] + AKG[c] <=> H2O[c] + glutamate[c] + xanthurenate-8-O-beta-D-glucoside[c]	EC:2.6.1.-	ENSG00000169154	c	Phenylalanine, tyrosine and tryptophan biosynthesis	SBO:0000176				RE2596C		PMID:10409626
HMR_6723		3-hydroxykynurenine-O-beta-D-glucoside[c] + GSH[c] => H2O[c] + glutathionyl-3-hydroxykynurenine glucoside[c]	EC:2.5.1.18	ENSG00000008394;ENSG00000065621;ENSG00000084207;ENSG00000100577;ENSG00000134184;ENSG00000134201;ENSG00000134202;ENSG00000143198;ENSG00000148834;ENSG00000168765;ENSG00000170899;ENSG00000184674;ENSG00000197448;ENSG00000213366	c	Phenylalanine, tyrosine and tryptophan biosynthesis	SBO:0000176				RE2443C		PMID:10409626
HMR_6725		AKG[c] + phenylalanine[c] <=> glutamate[c] + phenylpyruvate[c]		ENSG00000120053;ENSG00000125166;ENSG00000198650	c	Phenylalanine, tyrosine and tryptophan biosynthesis	SBO:0000176					PHETA1
HMR_6726		O2[c] + phenylpyruvate[c] => 2-hydroxyphenylacetate[c] + CO2[c]		ENSG00000158104	c	Phenylalanine, tyrosine and tryptophan biosynthesis	SBO:0000176					HPPDO2
HMR_6728		O2[c] + tetrahydrobiopterin[c] + tyrosine[c] => H2O[c] + L-dopa[c] + dihydrobiopterin[c]	EC:1.14.16.2	ENSG00000180176	c	Phenylalanine, tyrosine and tryptophan biosynthesis	SBO:0000176			R01815		TYRMOX
HMR_6729		2 H+[c] + O2[c] + tyrosine[c] => H2O[c] + L-dopa[c]	EC:1.14.18.1	ENSG00000077498	c	Phenylalanine, tyrosine and tryptophan biosynthesis	SBO:0000176			R00731		TYRMOX
HMR_6730		L-dopa[c] + SAM[c] => 3-O-methyldopa[c] + SAH[c]	EC:2.1.1.6	ENSG00000093010	c	Phenylalanine, tyrosine and tryptophan biosynthesis	SBO:0000176				RE2122C		PMID:12075857
HMR_6731		L-dopa[c] => CO2[c] + dopamine[c]	EC:4.1.1.28	ENSG00000132437	c	Phenylalanine, tyrosine and tryptophan biosynthesis	SBO:0000176			R02080
HMR_6734		H2O[c] + salsolinol[c] <=> acetaldehyde[c] + dopamine[c]			c	Phenylalanine, tyrosine and tryptophan biosynthesis	SBO:0000176				RE1918C		PMID:8891913;PMID:10556560;PMID:8891913;PMID:10556560;PMID:8891913;PMID:10556560
HMR_6735		SAM[c] + salsolinol[c] => SAH[c] + salsoline[c]	EC:2.1.1.6	ENSG00000093010	c	Phenylalanine, tyrosine and tryptophan biosynthesis	SBO:0000176				RE1922C		PMID:8891913;PMID:10556560;PMID:8891913;PMID:10556560;PMID:10556560;PMID:8891913;PMID:8891913;PMID:10556560
HMR_6736		SAM[c] + salsolinol[c] => N-methylsalsolinol[c] + SAH[c]	EC:2.1.1.6	ENSG00000093010	c	Phenylalanine, tyrosine and tryptophan biosynthesis	SBO:0000176				RE1923C		PMID:10556560;PMID:8891913;PMID:10556560;PMID:8891913;PMID:10556560;PMID:8891913;PMID:10556560;PMID:8891913
HMR_6737		SAM[c] + salsolinol[c] => (R)-1,2-dimethyl-5,6-dihydroxy-tetrahydroisoquinoline[c] + SAH[c]	EC:2.1.1.-	ENSG00000029639;ENSG00000068438;ENSG00000071462;ENSG00000100462;ENSG00000100483;ENSG00000103037;ENSG00000110871;ENSG00000111218;ENSG00000114735;ENSG00000123427;ENSG00000126457;ENSG00000129282;ENSG00000130305;ENSG00000132275;ENSG00000132600;ENSG00000137574;ENSG00000137760;ENSG00000139780;ENSG00000142453;ENSG00000144401;ENSG00000145388;ENSG00000146834;ENSG00000150456;ENSG00000156239;ENSG00000162623;ENSG00000168806;ENSG00000185238;ENSG00000185432;ENSG00000186666;ENSG00000198890;ENSG00000203791;ENSG00000206562;ENSG00000214756	c	Phenylalanine, tyrosine and tryptophan biosynthesis	SBO:0000176				RE2384C		PMID:11008878
HMR_6738		H2O[c] + salsolinol-1-carboxylate[c] <=> dopamine[c] + pyruvate[c]			c	Phenylalanine, tyrosine and tryptophan biosynthesis	SBO:0000176				RE1919C		PMID:10556560;PMID:10556560;PMID:8891914;PMID:8891914;PMID:8891914;PMID:10556560
HMR_6739		SAM[c] + salsolinol-1-carboxylate[c] => SAH[c] + salsoline-1-carboxylate[c]	EC:2.1.1.6	ENSG00000093010	c	Phenylalanine, tyrosine and tryptophan biosynthesis	SBO:0000176				RE1920C		PMID:8891913;PMID:10556560;PMID:10556560;PMID:8891913;PMID:10556560;PMID:10556560;PMID:8891913;PMID:8891913
HMR_6740		salsolinol-1-carboxylate[c] => 1,2-dehydrosalsolinol[c] + CO2[c] + 2 H+[c]	EC:4.1.1.28	ENSG00000132437	c	Phenylalanine, tyrosine and tryptophan biosynthesis	SBO:0000176				RE1921C		PMID:10556560;PMID:8891913;PMID:10556560;PMID:8891913;PMID:10556560;PMID:8891913;PMID:10556560;PMID:8891913
HMR_6742		4,6,7-trihydroxy-1,2,3,4-tetrahydroisoquinoline[c] + H2O[c] <=> formaldehyde[c] + noradrenaline[c]			c	Phenylalanine, tyrosine and tryptophan biosynthesis	SBO:0000176				RE2132C		PMID:8891913
HMR_6743		SAM[c] + noradrenaline[c] => SAH[c] + adrenaline[c]	EC:2.1.1.28	ENSG00000141744	c	Phenylalanine, tyrosine and tryptophan biosynthesis	SBO:0000176			R02533
HMR_6744		H2O[c] + N-methyl-4,6,7-trihydroxy-1,2,3,4-tetrahydroisoquinoline[c] <=> adrenaline[c] + formaldehyde[c]			c	Phenylalanine, tyrosine and tryptophan biosynthesis	SBO:0000176				RE2131C		PMID:8891913
HMR_6745		H2O[c] + O2[c] + adrenaline[c] => 3,4-dihydroxymandelaldehyde[c] + H2O2[c] + methylamine[c]	EC:1.4.3.4	ENSG00000069535;ENSG00000189221	c	Phenylalanine, tyrosine and tryptophan biosynthesis	SBO:0000176			R02919
HMR_6746		SAM[c] + adrenaline[c] => L-metanephrine[c] + SAH[c]	EC:2.1.1.6	ENSG00000093010	c	Phenylalanine, tyrosine and tryptophan biosynthesis	SBO:0000176			R02920
HMR_6747		H2O[c] + L-metanephrine[c] + O2[c] => 3-methoxy-4-hydroxyphenylglycolaldehyde[c] + H2O2[c] + methylamine[c]	EC:1.4.3.4	ENSG00000069535;ENSG00000189221	c	Phenylalanine, tyrosine and tryptophan biosynthesis	SBO:0000176			R04894
HMR_6748		3-methoxy-4-hydroxyphenylglycolaldehyde[c] + H2O[c] + NAD+[c] => H+[c] + NADH[c] + vanillylmandelate[c]	EC:1.2.1.5	ENSG00000006534;ENSG00000132746;ENSG00000184254	c	Phenylalanine, tyrosine and tryptophan biosynthesis	SBO:0000176	r0756		R04891	R04891C		PMID:17379813;PMID:18621017
HMR_6749		3-methoxy-4-hydroxyphenylglycolaldehyde[c] + H2O[c] + NADP+[c] <=> H+[c] + NADPH[c] + vanillylmandelate[c]	EC:1.2.1.5	ENSG00000006534;ENSG00000132746;ENSG00000184254	c	Phenylalanine, tyrosine and tryptophan biosynthesis	SBO:0000176	r0757		R04892	R04892C		PMID:17379813;PMID:18621017
HMR_6750		SAM[c] + noradrenaline[c] => SAH[c] + normetanephrine[c]	EC:2.1.1.6	ENSG00000093010	c	Phenylalanine, tyrosine and tryptophan biosynthesis	SBO:0000176			R02534
HMR_6751		H2O[c] + O2[c] + normetanephrine[c] => 3-methoxy-4-hydroxyphenylglycolaldehyde[c] + H2O2[c] + NH3[c]	EC:1.4.3.4	ENSG00000069535;ENSG00000189221	c	Phenylalanine, tyrosine and tryptophan biosynthesis	SBO:0000176			R04893		MAOLNOR
HMR_6752		H2O[c] + O2[c] + noradrenaline[c] => 3,4-dihydroxymandelaldehyde[c] + H2O2[c] + NH3[c]	EC:1.4.3.4	ENSG00000069535;ENSG00000189221	c	Phenylalanine, tyrosine and tryptophan biosynthesis	SBO:0000176			R02532		41R2A1H12BOOX
HMR_6753		3,4-dihydroxymandelaldehyde[c] + H2O[c] + NAD+[c] => 3,4-dihydroxymandelate[c] + H+[c] + NADH[c]	EC:1.2.1.5	ENSG00000006534;ENSG00000132746;ENSG00000184254	c	Phenylalanine, tyrosine and tryptophan biosynthesis	SBO:0000176	r0752		R04882	R04882C		PMID:10424772;PMID:11958479;PMID:3466164
HMR_6754		3,4-dihydroxymandelaldehyde[c] + H2O[c] + NADP+[c] <=> 3,4-dihydroxymandelate[c] + H+[c] + NADPH[c]	EC:1.2.1.5	ENSG00000006534;ENSG00000132746;ENSG00000184254	c	Phenylalanine, tyrosine and tryptophan biosynthesis	SBO:0000176	r0753		R04883	R04883C		PMID:11790142;PMID:12604221
HMR_6755		3,4-dihydroxymandelate[c] + SAM[c] <=> SAH[c] + vanillylmandelate[c]	EC:2.1.1.6	ENSG00000093010	c	Phenylalanine, tyrosine and tryptophan biosynthesis	SBO:0000176			R04887
HMR_6756		3,4-dihydroxymandelaldehyde[c] + H+[c] + NADH[c] <=> 3,4-dihydroxyphenylethyleneglycol[c] + NAD+[c]	EC:1.1.1.1	ENSG00000147576;ENSG00000172955;ENSG00000187758;ENSG00000196344;ENSG00000196616;ENSG00000197894	c	Phenylalanine, tyrosine and tryptophan biosynthesis	SBO:0000176			R04880
HMR_6757		3,4-dihydroxyphenylethyleneglycol[c] + SAM[c] => 3-methoxy-4-hydroxyphenylethyleneglycol[c] + SAH[c]	EC:2.1.1.6	ENSG00000093010	c	Phenylalanine, tyrosine and tryptophan biosynthesis	SBO:0000176			R04881
HMR_6758		H2O[c] + O2[c] + dopamine[c] => 3,4-dihydroxyphenylacetaldehyde[c] + H2O2[c] + NH3[c]	EC:1.4.3.4;EC:1.4.3.6;EC:1.4.3.21	ENSG00000002726;ENSG00000069535;ENSG00000131471;ENSG00000131480;ENSG00000189221	c	Phenylalanine, tyrosine and tryptophan biosynthesis	SBO:0000176			R04300		42A12BOOX
HMR_6759		3,4-dihydroxyphenylacetaldehyde[c] + dopamine[c] <=> H2O[c] + norlaudanosoline[c]	EC:4.2.1.78		c	Phenylalanine, tyrosine and tryptophan biosynthesis	SBO:0000176			R04084	RE1927C		PMID:8891913;PMID:10556560;PMID:8891913;PMID:8891913;PMID:10556560;PMID:10556560
HMR_6760		3,4-dihydroxyphenylacetaldehyde[c] + H2O[c] + NAD+[c] => 3,4-dihydroxyphenylacetate[c] + H+[c] + NADH[c]	EC:1.2.1.5	ENSG00000006534;ENSG00000132746;ENSG00000184254	c	Phenylalanine, tyrosine and tryptophan biosynthesis	SBO:0000176			R03300
HMR_6761		3,4-dihydroxyphenylacetaldehyde[c] + H2O[c] + NADP+[c] <=> 3,4-dihydroxyphenylacetate[c] + H+[c] + NADPH[c]	EC:1.2.1.5	ENSG00000006534;ENSG00000132746;ENSG00000184254	c	Phenylalanine, tyrosine and tryptophan biosynthesis	SBO:0000176			R03302
HMR_6762		3,4-dihydroxyphenylacetate[c] + SAM[c] => SAH[c] + homovanillate[c]	EC:2.1.1.6	ENSG00000093010	c	Phenylalanine, tyrosine and tryptophan biosynthesis	SBO:0000176			R03304
HMR_6763		SAM[c] + dopamine[c] => 3-methoxytyramine[c] + SAH[c]	EC:2.1.1.6	ENSG00000093010	c	Phenylalanine, tyrosine and tryptophan biosynthesis	SBO:0000176			R04301
HMR_6764		3-methoxytyramine[c] + H2O[c] + O2[c] => 3-methoxy-4-hydroxyphenylacetaldehyde[c] + H2O2[c] + NH3[c]	EC:1.4.3.4	ENSG00000069535;ENSG00000189221	c	Phenylalanine, tyrosine and tryptophan biosynthesis	SBO:0000176			R04890		3MOXTYROX
HMR_6765		3-methoxytyramine[c] + acetaldehyde[c] <=> H2O[c] + N-methylsalsolinol[c]			c	Phenylalanine, tyrosine and tryptophan biosynthesis	SBO:0000176				RE1925C		PMID:8891913;PMID:10556560;PMID:8891913;PMID:8891913;PMID:10556560;PMID:10556560
HMR_6766		3-methoxy-4-hydroxyphenylacetaldehyde[c] + H2O[c] + NAD+[c] => H+[c] + NADH[c] + homovanillate[c]	EC:1.2.1.5	ENSG00000006534;ENSG00000132746;ENSG00000184254	c	Phenylalanine, tyrosine and tryptophan biosynthesis	SBO:0000176	r0754		R04888	R04888C		PMID:17379813;PMID:18621017
HMR_6767		3-methoxy-4-hydroxyphenylacetaldehyde[c] + H2O[c] + NADP+[c] <=> H+[c] + NADPH[c] + homovanillate[c]	EC:1.2.1.5	ENSG00000006534;ENSG00000132746;ENSG00000184254	c	Phenylalanine, tyrosine and tryptophan biosynthesis	SBO:0000176	r0755		R04889	R04889C		PMID:1898068
HMR_6768		AKG[c] + tyrosine[c] => 4-hydroxyphenylpyruvate[c] + glutamate[c]	EC:2.6.1.5;EC:2.6.1.57;EC:2.6.1.1	ENSG00000120053;ENSG00000125166;ENSG00000198650	c	Phenylalanine, tyrosine and tryptophan biosynthesis	SBO:0000176	r0183		R00734	R00734C	TYRTA	PMID:15865;PMID:3207426;PMID:4396841;PMID:7719646;PMID:7999802
HMR_6770		H2O[c] + O2[c] + tyrosine[c] => 4-hydroxyphenylpyruvate[c] + H2O2[c] + NH3[c]	EC:1.4.3.2	ENSG00000104951	c	Phenylalanine, tyrosine and tryptophan biosynthesis	SBO:0000176			R00729			PMID:15865;PMID:3207426;PMID:4396841;PMID:7719646;PMID:7999802
HMR_6772		4-hydroxyphenylpyruvate[c] + O2[c] => CO2[c] + homogentisate[c]	EC:1.13.11.27	ENSG00000158104	c	Phenylalanine, tyrosine and tryptophan biosynthesis	SBO:0000176	r0544		R02521	R02521G	HPPDO1	PMID:2014797;PMID:3037254;PMID:4627454
HMR_6774		O2[c] + homogentisate[c] => 4-maleylacetoacetate[c]	EC:1.13.11.5	ENSG00000113924	c	Phenylalanine, tyrosine and tryptophan biosynthesis	SBO:0000176	r0543		R02519	R02519C	HGENDO	PMID:7705358;PMID:9244427
HMR_6776		4-maleylacetoacetate[c] => fumarylacetoacetate[c]	EC:5.2.1.2	ENSG00000100577	c	Phenylalanine, tyrosine and tryptophan biosynthesis	SBO:0000176	r0605		R03181	R03181C	MLACI
HMR_6778		H2O[c] + fumarylacetoacetate[c] => acetoacetate[c] + fumarate[c]	EC:3.7.1.2	ENSG00000103876	c	Phenylalanine, tyrosine and tryptophan biosynthesis	SBO:0000176	r0324		R01364	R01364C	FUMACA	PMID:8364576
HMR_6782		4-hydroxyphenylpyruvate[c] + H+[c] + NADH[c] => 4-hydroxyphenyllactate[c] + NAD+[c]	EC:1.1.1.237		c	Phenylalanine, tyrosine and tryptophan biosynthesis	SBO:0000176
HMR_6783		4-hydroxyphenyllactate[c] + H2O[c] => 4-coumarate[c] + 4 H+[c]			c	Phenylalanine, tyrosine and tryptophan biosynthesis	SBO:0000176
HMR_6784		4-coumarate[c] + ATP[c] + CoA[c] => 4-coumaroyl-CoA[c] + AMP[c] + PPi[c]	EC:6.2.1.12		c	Phenylalanine, tyrosine and tryptophan biosynthesis	SBO:0000176
HMR_6785		4-coumaroyl-CoA[c] + CoA[c] + H2O[c] + NAD+[c] => 4-hydroxybenzoyl-CoA[c] + H+[c] + NADH[c] + acetyl-CoA[c]			c	Phenylalanine, tyrosine and tryptophan biosynthesis	SBO:0000176
HMR_6786		4-hydroxybenzoyl-CoA[c] + H2O[c] => 4-hydroxybenzoate[c] + CoA[c]	EC:3.1.2.23		c	Phenylalanine, tyrosine and tryptophan biosynthesis	SBO:0000176
HMR_6787		tyrosine[c] => CO2[c] + tyramine[c]	EC:4.1.1.28	ENSG00000132437	c	Phenylalanine, tyrosine and tryptophan biosynthesis	SBO:0000176	R00736
HMR_6788		SAM[c] + tyramine[c] => N-methyltyramine[c] + SAH[c]	EC:2.1.1.49;EC:2.1.1.6	ENSG00000093010;ENSG00000241644	c	Phenylalanine, tyrosine and tryptophan biosynthesis	SBO:0000176	R02384			RE2124C		PMID:9813302;PMID:10552930
HMR_6789		H2O[c] + O2[c] + tyramine[c] => 4-hydroxyphenylacetaldehyde[c] + H2O2[c] + NH3[c]	EC:1.4.3.4;EC:1.4.3.21	ENSG00000002726;ENSG00000069535;ENSG00000131471;ENSG00000131480;ENSG00000189221	c	Phenylalanine, tyrosine and tryptophan biosynthesis	SBO:0000176	R02382				TYROXDAc
HMR_6790		4-hydroxyphenylacetaldehyde[c] + H2O[c] + NAD+[c] => 4-hydroxyphenylacetate[c] + H+[c] + NADH[c]	EC:1.2.1.5	ENSG00000006534;ENSG00000132746;ENSG00000184254	c	Phenylalanine, tyrosine and tryptophan biosynthesis	SBO:0000176	R02695
HMR_6791		4-hydroxyphenylacetaldehyde[c] + H2O[c] + NADP+[c] <=> 4-hydroxyphenylacetate[c] + H+[c] + NADPH[c]	EC:1.2.1.5	ENSG00000006534;ENSG00000132746;ENSG00000184254	c	Phenylalanine, tyrosine and tryptophan biosynthesis	SBO:0000176	R02697
HMR_6792		4-hydroxy-3-nitrophenylacetate[c] + 2 H+[c] <=> 4-hydroxyphenylacetate[c] + nitrite[c]			c	Phenylalanine, tyrosine and tryptophan biosynthesis	SBO:0000176				RE2049C		PMID:9586954
HMR_6798		UDP-glucuronate[c] + triiodothyronine[c] => 3,5,3-triiodo-L-thyronine-beta-D-glucuronoside[c] + UDP[c]	EC:2.4.1.17	ENSG00000167165;ENSG00000242515	c	Phenylalanine, tyrosine and tryptophan biosynthesis	SBO:0000176				RE0922C		PMID:7263841;PMID:8405382
HMR_6799		UDP-glucuronate[r] + triiodothyronine[r] => 3,5,3-triiodo-L-thyronine-beta-D-glucuronoside[r] + UDP[r]	EC:2.4.1.17	ENSG00000167165;ENSG00000242515	r	Phenylalanine, tyrosine and tryptophan biosynthesis	SBO:0000176				RE0922R		PMID:7263841;PMID:8405382
HMR_6800		UDP-glucuronate[c] + thyroxine[c] => 3,5,3,5-tetraiodo-L-thyronine-beta-D-glucuronoside[c] + UDP[c]	EC:2.4.1.17	ENSG00000167165;ENSG00000242515	c	Phenylalanine, tyrosine and tryptophan biosynthesis	SBO:0000176				RE0920C		PMID:7263841;PMID:8405382
HMR_6801		UDP-glucuronate[r] + thyroxine[r] => 3,5,3,5-tetraiodo-L-thyronine-beta-D-glucuronoside[r] + UDP[r]	EC:2.4.1.17	ENSG00000167165;ENSG00000242515	r	Phenylalanine, tyrosine and tryptophan biosynthesis	SBO:0000176				RE0920R		PMID:7263841;PMID:8405382
HMR_6802		N-methyltyramine[c] + SAM[c] => SAH[c] + hordenine[c]	EC:2.1.1.-		c	Phenylalanine, tyrosine and tryptophan biosynthesis	SBO:0000176			R03943
HMR_6803		O2[c] + hordenine[c] => H2O[c] + N,N-dimethyldopaminequinone[c]	EC:1.14.18.1	ENSG00000077498	c	Phenylalanine, tyrosine and tryptophan biosynthesis	SBO:0000176				RE3233C		PMID:10620346
HMR_6806		2 H+[c] + N,N-dimethylindoliumolate[c] <=> N,N-dimethyldopaminequinone[c]			c	Phenylalanine, tyrosine and tryptophan biosynthesis	SBO:0000176				RE3263C		PMID:10620346
HMR_6807		6,7-dihydroxy-1,2,3,4-tetrahydroisoquinoline[c] + H2O[c] <=> dopamine[c] + formaldehyde[c]			c	Phenylalanine, tyrosine and tryptophan biosynthesis	SBO:0000176				RE2130C		PMID:8891913
HMR_6808		H2O2[c] + dopamine[c] <=> 2 H2O[c] + dopamine-O-quinone[c]	EC:1.11.1.7	ENSG00000117592;ENSG00000147485	c	Phenylalanine, tyrosine and tryptophan biosynthesis	SBO:0000176				RE3095C		PMID:9164836
HMR_6811		GSH[c] + dopamine-O-quinone[c] => 5-S-glutathionyl-dopamine[c]	EC:2.5.1.18	ENSG00000008394;ENSG00000065621;ENSG00000084207;ENSG00000100577;ENSG00000134184;ENSG00000134201;ENSG00000134202;ENSG00000143198;ENSG00000148834;ENSG00000168765;ENSG00000170899;ENSG00000184674;ENSG00000197448;ENSG00000213366	c	Phenylalanine, tyrosine and tryptophan biosynthesis	SBO:0000176				RE2296C		PMID:9164836;PMID:10903891
HMR_6813		2 H+[c] + H2O[c] + dopaminochrome[c] <=> H2O2[c] + dopamine-O-quinone[c]		ENSG00000115705;ENSG00000117592	c	Phenylalanine, tyrosine and tryptophan biosynthesis	SBO:0000176				RE3096C
HMR_6814		NADPH[c] + dopaminochrome[c] => NADP+[c] + aminochrome-O-semiquinone[c]	EC:1.6.5.5	ENSG00000116791	c	Phenylalanine, tyrosine and tryptophan biosynthesis	SBO:0000176				RE1651C
HMR_6815		GSH[c] + dopaminochrome[c] => 5-S-glutathionyl-aminochrome reduced[c]	EC:2.5.1.18	ENSG00000008394;ENSG00000065621;ENSG00000084207;ENSG00000100577;ENSG00000134184;ENSG00000134201;ENSG00000134202;ENSG00000143198;ENSG00000148834;ENSG00000168765;ENSG00000170899;ENSG00000184674;ENSG00000197448;ENSG00000213366	c	Phenylalanine, tyrosine and tryptophan biosynthesis	SBO:0000176				RE2525C		PMID:9503014;PMID:8307579;PMID:9480897;PMID:9480897;PMID:2034681;PMID:2345169;PMID:2345169;PMID:8276420;PMID:8473333;PMID:1885604;PMID:7587384;PMID:8617495;PMID:7789971;PMID:9396740;PMID:9417084;PMID:8703034;PMID:9278457;PMID:10783391;PMID:12618591;PMID:12618591;PMID:12042665;PMID:12720545;PMID:14742434
HMR_6817		H+[c] + NADPH[c] + dopaminochrome[c] => NADP+[c] + leukoaminochrome[c]	EC:1.6.5.5	ENSG00000116791	c	Phenylalanine, tyrosine and tryptophan biosynthesis	SBO:0000176				RE2526C		PMID:9164836
HMR_6818		adrenaline[c] => 4 H+[c] + adrenochrome[c]			c	Phenylalanine, tyrosine and tryptophan biosynthesis	SBO:0000176				RN0013C
HMR_6819		NADPH[c] + adrenochrome[c] => NADP+[c] + adrenochrome-O-semiquinone[c]	EC:1.6.5.5	ENSG00000116791	c	Phenylalanine, tyrosine and tryptophan biosynthesis	SBO:0000176				RE2520C		PMID:9164836
HMR_6820		GSH[c] + adrenochrome[c] => 5-S-glutathionyl-adrenochrome hydroquinone[c]	EC:2.5.1.18	ENSG00000008394;ENSG00000065621;ENSG00000084207;ENSG00000100577;ENSG00000134184;ENSG00000134201;ENSG00000134202;ENSG00000143198;ENSG00000148834;ENSG00000168765;ENSG00000170899;ENSG00000184674;ENSG00000197448;ENSG00000213366	c	Phenylalanine, tyrosine and tryptophan biosynthesis	SBO:0000176				RE2522C		PMID:9164836;PMID:9038184
HMR_6822		noradrenaline[c] => 4 H+[c] + noradrenochrome[c]			c	Phenylalanine, tyrosine and tryptophan biosynthesis	SBO:0000176				RN0014R
HMR_6823		NADPH[c] + noradrenochrome[c] => NADP+[c] + noradrenochrome-O-semiquinone[c]	EC:1.6.5.5	ENSG00000116791	c	Phenylalanine, tyrosine and tryptophan biosynthesis	SBO:0000176				RE2521C		PMID:9164836
HMR_6824		GSH[c] + noradrenochrome[c] => 5-S-glutathionyl-noradrenochrome hydroquinone[c]	EC:2.5.1.18	ENSG00000008394;ENSG00000065621;ENSG00000084207;ENSG00000100577;ENSG00000134184;ENSG00000134201;ENSG00000134202;ENSG00000143198;ENSG00000148834;ENSG00000168765;ENSG00000170899;ENSG00000184674;ENSG00000197448;ENSG00000213366	c	Phenylalanine, tyrosine and tryptophan biosynthesis	SBO:0000176				RE2523C		PMID:9038184;PMID:9164836
HMR_6826		NADPH[c] + triiodothyronine[c] => 3,3-diiodo-L-thyronine[c] + NADP+[c] + iodide[c]		ENSG00000211448	c	Phenylalanine, tyrosine and tryptophan biosynthesis	SBO:0000176				RE0907C
HMR_6827		NADPH[r] + triiodothyronine[r] => 3,3-diiodo-L-thyronine[r] + NADP+[r] + iodide[r]		ENSG00000211448	r	Phenylalanine, tyrosine and tryptophan biosynthesis	SBO:0000176				RE0907R
HMR_6828		3,3-diiodo-L-thyronine[c] + UDP-glucuronate[c] => 3,3-diiodo-L-thyronine-beta-D-glucuronoside[c] + UDP[c]	EC:2.4.1.17	ENSG00000167165;ENSG00000242515	c	Phenylalanine, tyrosine and tryptophan biosynthesis	SBO:0000176				RE0923C		PMID:7263841
HMR_6829		3,3-diiodo-L-thyronine[c] + PAPS[c] => 3,3-diiodo-L-thyronine-4-O-sulfate[c] + PAP[c]	EC:2.8.2.-	ENSG00000070614;ENSG00000111962;ENSG00000115526;ENSG00000124302;ENSG00000147119;ENSG00000153936;ENSG00000154080;ENSG00000171004;ENSG00000173597;ENSG00000175040;ENSG00000175229;ENSG00000185352;ENSG00000197093	c	Phenylalanine, tyrosine and tryptophan biosynthesis	SBO:0000176				RE0912C		PMID:10199779;PMID:9463486;PMID:8767510;PMID:11397879;PMID:12039030
HMR_6830		3,3-diiodo-L-thyronine[r] + UDP-glucuronate[r] => 3,3-diiodo-L-thyronine-beta-D-glucuronoside[r] + UDP[r]	EC:2.4.1.17	ENSG00000167165;ENSG00000242515	r	Phenylalanine, tyrosine and tryptophan biosynthesis	SBO:0000176				RE0923R		PMID:7263841
HMR_6831		3,3-diiodo-L-thyronine-4-O-sulfate[c] + H2O[c] => 3,3-diiodo-L-thyronine[c] + sulfate[c]	EC:3.1.6.2	ENSG00000101846	c	Phenylalanine, tyrosine and tryptophan biosynthesis	SBO:0000176				RE0908C		PMID:8767510;PMID:2765556;PMID:7263841;PMID:11861502;PMID:3988241
HMR_6834		NADPH[c] + reverse triiodthyronine[c] <=> 3,3-diiodo-L-thyronine[c] + NADP+[c] + iodide[c]		ENSG00000211448	c	Phenylalanine, tyrosine and tryptophan biosynthesis	SBO:0000176				RE2620C
HMR_6835		NADPH[r] + reverse triiodthyronine[r] <=> 3,3-diiodo-L-thyronine[r] + NADP+[r] + iodide[r]		ENSG00000211448	r	Phenylalanine, tyrosine and tryptophan biosynthesis	SBO:0000176				RE2620R
HMR_6836		UDP-glucuronate[c] + reverse triiodthyronine[c] => 3,3,5-triiodo-L-thyronine-beta-D-glucuronoside[c] + UDP[c]	EC:2.4.1.17	ENSG00000167165;ENSG00000242515	c	Phenylalanine, tyrosine and tryptophan biosynthesis	SBO:0000176				RE0921C		PMID:1339448;PMID:7263841;PMID:8405382
HMR_6837		UDP-glucuronate[r] + reverse triiodthyronine[r] => 3,3,5-triiodo-L-thyronine-beta-D-glucuronoside[r] + UDP[r]	EC:2.4.1.17	ENSG00000167165;ENSG00000242515	r	Phenylalanine, tyrosine and tryptophan biosynthesis	SBO:0000176				RE0921R		PMID:1339448;PMID:7263841;PMID:8405382
HMR_6838		PAPS[c] + reverse triiodthyronine[c] => 3,5,3-triiodothyronine-4-sulfate[c] + PAP[c]	EC:2.8.2.-	ENSG00000173597	c	Phenylalanine, tyrosine and tryptophan biosynthesis	SBO:0000176				RE0912C		PMID:10199779;PMID:9463486;PMID:8767510;PMID:11397879;PMID:12039030
HMR_6839		3,5,3-triiodothyronine-4-sulfate[c] + H2O[c] => reverse triiodthyronine[c] + sulfate[c]	EC:3.1.6.2	ENSG00000101846	c	Phenylalanine, tyrosine and tryptophan biosynthesis	SBO:0000176				RE0916C		PMID:3988241;PMID:8767510;PMID:2765556;PMID:7263841;PMID:11861502
HMR_6840		NADPH[c] + triiodothyronine[c] <=> 3,5-diiodo-L-thyronine[c] + NADP+[c] + iodide[c]		ENSG00000211448	c	Phenylalanine, tyrosine and tryptophan biosynthesis	SBO:0000176				RE2621C
HMR_6841		NADPH[r] + triiodothyronine[r] <=> 3,5-diiodo-L-thyronine[r] + NADP+[r] + iodide[r]		ENSG00000211448	r	Phenylalanine, tyrosine and tryptophan biosynthesis	SBO:0000176				RE2621R
HMR_6842		3,5-diiodo-L-thyronine[c] + UDP-glucuronate[c] => 3,5-diiodo-L-thyronine-beta-D-glucuronoside[c] + UDP[c]	EC:2.4.1.17	ENSG00000167165;ENSG00000242515	c	Phenylalanine, tyrosine and tryptophan biosynthesis	SBO:0000176				RE0919C		PMID:3988241;PMID:7263841;PMID:8333863
HMR_6843		3,5-diiodo-L-thyronine[r] + UDP-glucuronate[r] => 3,5-diiodo-L-thyronine-beta-D-glucuronoside[r] + UDP[r]	EC:2.4.1.17	ENSG00000167165;ENSG00000242515	r	Phenylalanine, tyrosine and tryptophan biosynthesis	SBO:0000176				RE0919R		PMID:3988241;PMID:7263841;PMID:8333863
HMR_6844		3,5-diiodo-L-thyronine[c] + PAPS[c] => 3,5-diiodo-L-thyronine-4-O-sulfate[c] + PAP[c]	EC:2.8.2.-	ENSG00000173597	c	Phenylalanine, tyrosine and tryptophan biosynthesis	SBO:0000176				RE0912C		PMID:10199779;PMID:9463486;PMID:8767510;PMID:11397879;PMID:12039030
HMR_6845		3,5-diiodo-L-thyronine-4-O-sulfate[c] + H2O[c] => 3,5-diiodo-L-thyronine[c] + sulfate[c]	EC:3.1.6.2	ENSG00000101846	c	Phenylalanine, tyrosine and tryptophan biosynthesis	SBO:0000176				RE0916C		PMID:3988241;PMID:8767510;PMID:2765556;PMID:7263841;PMID:11861502
HMR_6848		3,5-diiodo-L-thyronine[c] + NADPH[c] <=> 3-monoiodo-L-thyronine[c] + NADP+[c] + iodide[c]		ENSG00000211448	c	Phenylalanine, tyrosine and tryptophan biosynthesis	SBO:0000176				RE0917C
HMR_6849		3,5-diiodo-L-thyronine[r] + NADPH[r] <=> 3-monoiodo-L-thyronine[r] + NADP+[r] + iodide[r]		ENSG00000211448	r	Phenylalanine, tyrosine and tryptophan biosynthesis	SBO:0000176				RE0917R
HMR_6850		3-monoiodo-L-thyronine[c] + PAPS[c] => 3-monoiodo-L-thyronine-4-O-sulfate[c] + PAP[c]	EC:2.8.2.-	ENSG00000173597	c	Phenylalanine, tyrosine and tryptophan biosynthesis	SBO:0000176				RE0912C		PMID:10199779;PMID:9463486;PMID:8767510;PMID:11397879;PMID:12039030
HMR_6851		3-monoiodo-L-thyronine-4-O-sulfate[c] + H2O[c] => 3-monoiodo-L-thyronine[c] + sulfate[c]	EC:3.1.6.2	ENSG00000101846	c	Phenylalanine, tyrosine and tryptophan biosynthesis	SBO:0000176				RE0918C		PMID:3988241;PMID:8767510;PMID:2765556;PMID:7263841;PMID:11861502
HMR_6854		NADPH[c] + thyroxine[c] <=> NADP+[c] + iodide[c] + triiodothyronine[c]	EC:1.97.1.10	ENSG00000211448	c	Phenylalanine, tyrosine and tryptophan biosynthesis	SBO:0000176			R03734
HMR_6855		NADPH[r] + thyroxine[r] <=> NADP+[r] + iodide[r] + triiodothyronine[r]	EC:1.97.1.10	ENSG00000211448	r	Phenylalanine, tyrosine and tryptophan biosynthesis	SBO:0000176
HMR_6874		O2[c] + tyrosine[c] => H2O[c] + L-dopaquinone[c]	EC:1.14.18.1	ENSG00000077498	c	Phenylalanine, tyrosine and tryptophan biosynthesis	SBO:0000176			R02078
HMR_6875		2-carboxy-2,3-dihydro-5,6-dihydroxyindole[c] <=> L-dopaquinone[c]	spontaneous		c	Phenylalanine, tyrosine and tryptophan biosynthesis	SBO:0000176			R02962			PMID:11744399
HMR_6876		2-carboxy-2,3-dihydro-5,6-dihydroxyindole[c] + L-dopaquinone[c] <=> L-dopa[c] + L-dopachrome[c]	spontaneous		c	Phenylalanine, tyrosine and tryptophan biosynthesis	SBO:0000176			R03672			PMID:11744399
HMR_6877		5-S-cysteinyldopa[c] <=> L-dopaquinone[c] + cysteine[c]			c	Phenylalanine, tyrosine and tryptophan biosynthesis	SBO:0000176			R08848	RE1915C		PMID:8931873;PMID:8819121;PMID:8819121;PMID:8931873;PMID:8819121;PMID:8931873
HMR_6878		5-(S-L-cysteinyl)-dopaquinone[c] + L-dopa[c] <=> 5-S-cysteinyldopa[c] + L-dopaquinone[c]			c	Phenylalanine, tyrosine and tryptophan biosynthesis	SBO:0000176				RE1917C		PMID:10903891;PMID:10903891;PMID:10903891
HMR_6879		1,4-benzothiazine-O-quinonimine[c] + H2O[c] <=> 5-(S-L-cysteinyl)-dopaquinone[c]			c	Phenylalanine, tyrosine and tryptophan biosynthesis	SBO:0000176				RE2026C		PMID:10490271;PMID:10806337
HMR_6880		1,4-benzothiazine-O-quinonimine[c] + 5-S-cysteinyldopa[c] <=> 3,4-dihydro-1,4-benzothiazine-3-carboxylate[c] + 5-(S-L-cysteinyl)-dopaquinone[c]			c	Phenylalanine, tyrosine and tryptophan biosynthesis	SBO:0000176				RE2027C		PMID:10490271;PMID:10806337
HMR_6881		3,4-dihydro-1,4-benzothiazine-3-carboxylate[c] => CO2[c] + 2 H+[c] + benzothiazine[c]			c	Phenylalanine, tyrosine and tryptophan biosynthesis	SBO:0000176				RE2028C		PMID:10806337;PMID:10490271
HMR_6882		3,5-dihydroxy-3,4-dihydro-1,4-benzothiazine[c] <=> H2O[c] + benzothiazine[c]			c	Phenylalanine, tyrosine and tryptophan biosynthesis	SBO:0000176				RE2029C		PMID:10806337;PMID:10490271
HMR_6883		GSH[c] + L-dopaquinone[c] => 5-S-glutathionyl-L-dopa[c]	EC:2.5.1.18	ENSG00000008394;ENSG00000065621;ENSG00000084207;ENSG00000100577;ENSG00000134184;ENSG00000134201;ENSG00000134202;ENSG00000143198;ENSG00000148834;ENSG00000168765;ENSG00000170899;ENSG00000184674;ENSG00000197448;ENSG00000213366	c	Phenylalanine, tyrosine and tryptophan biosynthesis	SBO:0000176				RE1916C		PMID:10903891;PMID:10903891;PMID:10903891;PMID:10903891
HMR_6885		L-dopachrome[c] + NADPH[c] => NADP+[c] + dopachrome-O-semiquinone[c]	EC:1.6.5.5	ENSG00000116791	c	Phenylalanine, tyrosine and tryptophan biosynthesis	SBO:0000176				RE1653C		PMID:12582999;PMID:10903891;PMID:10903891;PMID:12582999;PMID:10903891;PMID:12582999;PMID:10903891;PMID:12582999
HMR_6886		GSH[c] + L-dopachrome[c] => 5-S-glutathionyl-dopachrome hydroquinone[c]	EC:2.5.1.18	ENSG00000008394;ENSG00000065621;ENSG00000084207;ENSG00000100577;ENSG00000134184;ENSG00000134201;ENSG00000134202;ENSG00000143198;ENSG00000148834;ENSG00000168765;ENSG00000170899;ENSG00000184674;ENSG00000197448;ENSG00000213366	c	Phenylalanine, tyrosine and tryptophan biosynthesis	SBO:0000176				RE2524C		PMID:10903891
HMR_7628		O2[c] + phenylalanine[c] => 2-phenylacetamide[c] + CO2[c] + H2O[c]	EC:1.11.1.7	ENSG00000117592;ENSG00000147485	c	Phenylalanine, tyrosine and tryptophan biosynthesis	SBO:0000176			R00698
HMR_8539		O2[c] + phenylalanine[c] + tetrahydrobiopterin[c] => 4alpha-hydroxytetrahydrobiopterin[c] + tyrosine[c]		ENSG00000171759	c	Phenylalanine, tyrosine and tryptophan biosynthesis	SBO:0000176					PHETHPTOX2
HMR_3875		ATP[c] + H2O[c] + methionine[c] => PPi[c] + Pi[c] + SAM[c]	EC:2.5.1.6	ENSG00000038274;ENSG00000151224;ENSG00000168906	c	Cysteine and methionine metabolism	SBO:0000176	r0042		R00177	R00177C	METAT	PMID:7213623
HMR_3877		H2O[c] + SAH[c] => adenosine[c] + homocysteine[c]	EC:3.3.1.1	ENSG00000101444;ENSG00000158467;ENSG00000168710	c	Cysteine and methionine metabolism	SBO:0000176	r0053		R00192	R00192C	AHC	PMID:8093102
HMR_3879		homocysteine[c] + serine[c] => H2O[c] + L-cystathionine[c]	EC:4.2.1.22	ENSG00000160200	c	Cysteine and methionine metabolism	SBO:0000176	r0314		R01290	R01290C	CYSTS	PMID:681363
HMR_3881		H2O[c] + L-cystathionine[c] => 2-oxobutyrate[c] + NH3[c] + cysteine[c]	EC:4.4.1.1	ENSG00000116761	c	Cysteine and methionine metabolism	SBO:0000176	r0241		R01001	R01001C	CYSTGL	PMID:10212249;PMID:629532
HMR_3912		AKG[c] + cysteine[c] <=> glutamate[c] + mercaptopyruvate[c]	EC:2.6.1.1;EC:2.6.1.3	ENSG00000120053;ENSG00000125166	c	Cysteine and methionine metabolism	SBO:0000176	r0213		R00895		ASPTA4	PMID:7426616;PMID:7719646
HMR_3917		5-methyl-THF[c] + homocysteine[c] => THF[c] + methionine[c]	EC:2.1.1.13	ENSG00000116984	c	Cysteine and methionine metabolism	SBO:0000176	r0232		R00946	R00946C	METS	PMID:7961628;PMID:9013615
HMR_3919		H2O[c] + N-acetylmethionine[c] <=> acetate[c] + methionine[c]	EC:3.5.1.14	ENSG00000243989	c	Cysteine and methionine metabolism	SBO:0000176				RE2640C		PMID:9518469
HMR_3920		H2O[c] + homocysteine-thiolactone[c] <=> homocysteine[c]	EC:3.1.1.2	ENSG00000005421;ENSG00000105854	c	Cysteine and methionine metabolism	SBO:0000176				RE1933C		PMID:12234471;PMID:11226414
HMR_3922		CoA[m] + N-acetyl-L-cystathionine[m] <=> L-cystathionine[m] + acetyl-CoA[m]	EC:2.3.1.1	ENSG00000161653	m	Cysteine and methionine metabolism	SBO:0000176				RE2156M		PMID:7126172
HMR_3928		mercaptopyruvate[c] + sulfite[c] => H2S2O3[c] + pyruvate[c]	EC:2.8.1.2	ENSG00000128309;ENSG00000128311	c	Cysteine and methionine metabolism	SBO:0000176	r0595		R03105	R03105C	MCPST	PMID:1953758;PMID:851908
HMR_3996		H+[c] + NADH[c] + cystine[c] => NAD+[c] + 2 cysteine[c]	EC:1.8.1.6		c	Cysteine and methionine metabolism	SBO:0000176			R00892		CYSRx
HMR_4072		DNA[c] + SAM[c] => DNA-5-methylcytosine[c] + H+[c] + SAH[c]	EC:2.1.1.37	ENSG00000088305;ENSG00000107614;ENSG00000119772	c	Cysteine and methionine metabolism	SBO:0000176			R00380
HMR_4189		H2O[m] + O2[m] + sulfite[m] => H2O2[m] + sulfate[m]	EC:1.8.3.1	ENSG00000139531	m	Cysteine and methionine metabolism	SBO:0000176	r0142		R00533	R00533C		PMID:12763039;PMID:16475804;PMID:17459792
HMR_4302		H2O[c] + cysteine[c] => H2S[c] + NH3[c] + pyruvate[c]	EC:4.4.1.1;EC:4.4.1.8	ENSG00000116761	c	Cysteine and methionine metabolism	SBO:0000176	r0193		R00782	R00782C		PMID:10212249;PMID:629532
HMR_4323		H2S[c] + serine[c] => H2O[c] + cysteine[c]	EC:4.2.1.22	ENSG00000160200	c	Cysteine and methionine metabolism	SBO:0000176	r0210		R00891	R00891C		PMID:681363
HMR_5381		PAPS[c] + thioredoxin[c] => PAP[c] + oxidized thioredoxin[c] + sulfite[c]			c	Cysteine and methionine metabolism	SBO:0000176				RE3009C
HMR_5385		methylthioribose-1p[c] => S-methyl-5-thio-D-ribulose-1-phosphate[c]	EC:5.3.1.23	ENSG00000037757	c	Cysteine and methionine metabolism	SBO:0000176			R04420
HMR_5386		S-methyl-5-thio-D-ribulose-1-phosphate[c] => 2,3-diketo-5-methylthiopentyl-1-phosphate[c] + H2O[c]	EC:4.2.1.109	ENSG00000149089	c	Cysteine and methionine metabolism	SBO:0000176			R07392
HMR_5387		2,3-diketo-5-methylthiopentyl-1-phosphate[c] + H2O[c] => 1,2-dihydroxy-5-(methylthio)pent-1-en-3-one[c] + Pi[c]	EC:3.1.3.77	ENSG00000145293	c	Cysteine and methionine metabolism	SBO:0000176			R07395
HMR_5388		1,2-dihydroxy-5-(methylthio)pent-1-en-3-one[c] + O2[c] => 3-(methylthio)propionic acid[c] + CO[c] + formate[c]	EC:1.13.11.53	ENSG00000182551	c	Cysteine and methionine metabolism	SBO:0000176			R07363
HMR_5389		1,2-dihydroxy-5-(methylthio)pent-1-en-3-one[c] + O2[c] => 4-methylthio-2-oxobutanoic acid[c] + formate[c]	EC:1.13.11.54	ENSG00000182551	c	Cysteine and methionine metabolism	SBO:0000176			R07364
HMR_5390		H2O[c] + O2[c] + methionine[c] => 4-methylthio-2-oxobutanoic acid[c] + H2O2[c] + NH3[c]	EC:1.4.3.2	ENSG00000104951	c	Cysteine and methionine metabolism	SBO:0000176			R00648
HMR_5391		4-methylthio-2-oxobutanoic acid[c] + glutamate[c] => AKG[c] + methionine[c]	EC:2.6.1.5	ENSG00000198650	c	Cysteine and methionine metabolism	SBO:0000176			R07396
HMR_5418		CoA[m] + N-acetylmethionine[m] <=> acetyl-CoA[m] + methionine[m]	EC:2.3.1.1	ENSG00000161653	m	Cysteine and methionine metabolism	SBO:0000176				RE2030M		PMID:12594532;PMID:12459178
HMR_5419		CoA[m] + N-acetyl-L-cysteine[m] <=> acetyl-CoA[m] + cysteine[m]	EC:2.3.1.1	ENSG00000161653	m	Cysteine and methionine metabolism	SBO:0000176				RE2223M		PMID:8898873;PMID:7126172
HMR_6515		mercaptopyruvate[c] + sulfite[c] => pyruvate[c] + thiosulfate[c]	EC:2.8.1.2	ENSG00000128309;ENSG00000128311	c	Cysteine and methionine metabolism	SBO:0000176			R03105
HMR_6518		hydrogen-cyanide[c] + mercaptopyruvate[c] => pyruvate[c] + thiocyanate[c]	EC:2.8.1.2	ENSG00000128309;ENSG00000128311	c	Cysteine and methionine metabolism	SBO:0000176			R03106	RE0159C	MCPST
HMR_6519		3-mercaptolactate[c] + NAD+[c] <=> H+[c] + NADH[c] + mercaptopyruvate[c]	EC:1.1.1.27	ENSG00000111716;ENSG00000166796;ENSG00000166800;ENSG00000171989	c	Cysteine and methionine metabolism	SBO:0000176			R03104
HMR_6520		hydrogen-cyanide[m] + thiosulfate[m] => sulfite[m] + thiocyanate[m]	EC:2.8.1.1	ENSG00000128309;ENSG00000128311	m	Cysteine and methionine metabolism	SBO:0000176			R01931		CYANSTm	PMID:1953758;PMID:9070219
HMR_6523		H2O[c] + hypothiocyanite[c] => H2O2[c] + thiocyanate[c]	EC:1.11.1.7;EC:1.2.4.4;EC:1.8.1.4	ENSG00000083123;ENSG00000091140;ENSG00000117592;ENSG00000147485;ENSG00000248098;ENSG00000255730	c	Cysteine and methionine metabolism	SBO:0000176				RE0702C
HMR_8684		AKG[m] + cysteine[m] <=> glutamate[m] + mercaptopyruvate[m]		ENSG00000125166	m	Cysteine and methionine metabolism	SBO:0000176					CYStec
HMR_4118		GSSG[c] + H+[c] + NADPH[c] => 2 GSH[c] + NADP+[c]	EC:1.8.1.7	ENSG00000104687	c	Alanine, aspartate and glutamate metabolism	SBO:0000176	r0025		R00115	R00115C	GTHO	PMID:10708558;PMID:10781871;PMID:1154381;PMID:12821209;PMID:237922;PMID:3003504;PMID:31912;PMID:4380255;PMID:6170346;PMID:8981046;PMID:9621574
HMR_3870		GSSG[m] + H+[m] + NADPH[m] => 2 GSH[m] + NADP+[m]	EC:1.8.1.7	ENSG00000104687	m	Alanine, aspartate and glutamate metabolism	SBO:0000176	r0026		R00115	R00115C	GTHOm	PMID:10708558;PMID:10781871;PMID:1154381;PMID:12821209;PMID:237922;PMID:3003504;PMID:31912;PMID:4380255;PMID:6170346;PMID:8981046;PMID:9621574
HMR_4116		2 GSH[c] + H2O2[c] => GSSG[c] + 2 H2O[c]	EC:1.11.1.9	ENSG00000117450;ENSG00000117592;ENSG00000126432;ENSG00000164294;ENSG00000165672;ENSG00000167468;ENSG00000167815;ENSG00000176153;ENSG00000211445;ENSG00000224586;ENSG00000233276	c	Glutathione metabolism	SBO:0000176	r0087		R00274	R00274C	GTHP	PMID:12427732;PMID:2229017;PMID:25178;PMID:28781;PMID:4209402;PMID:6882790;PMID:7437054
HMR_4120		2 GSH[s] + H2O2[s] => GSSG[s] + 2 H2O[s]	EC:1.11.1.9	ENSG00000117450;ENSG00000117592;ENSG00000126432;ENSG00000164294;ENSG00000165672;ENSG00000167468;ENSG00000167815;ENSG00000176153;ENSG00000211445;ENSG00000224586;ENSG00000233276	s	Glutathione metabolism	SBO:0000176	r0088		R00274	R00274C	GTHPe	PMID:12427732;PMID:2229017;PMID:25178;PMID:28781;PMID:4209402;PMID:6882790;PMID:7437054
HMR_4121		2 GSH[m] + H2O2[m] => GSSG[m] + 2 H2O[m]	EC:1.11.1.9	ENSG00000117450;ENSG00000117592;ENSG00000126432;ENSG00000164294;ENSG00000165672;ENSG00000167468;ENSG00000167815;ENSG00000176153;ENSG00000211445;ENSG00000224586;ENSG00000233276	m	Glutathione metabolism	SBO:0000176	r0089		R00274	R00274C	GTHPm	PMID:12427732;PMID:2229017;PMID:25178;PMID:28781;PMID:4209402;PMID:6882790;PMID:7437054
HMR_3889		5-oxoproline[c] + ATP[c] + 2 H2O[c] => ADP[c] + Pi[c] + glutamate[c]	EC:3.5.2.9	ENSG00000178814	c	Glutathione metabolism	SBO:0000176	r0076		R00251	R00251C	OPAHir	PMID:10078874;PMID:9516961
HMR_3933		NAD+[c] + hydroxymethylglutathione[c] => H+[c] + NADH[c] + formylglutathione[c]	EC:1.1.1.284	ENSG00000197894	c	Glutathione metabolism	SBO:0000176	r1378		R06983	R06983C	HMGDxr	PMID:18288723
HMR_3937		H2O[c] + formylglutathione[c] => GSH[c] + formate[c]	EC:3.1.2.12	ENSG00000139684	c	Glutathione metabolism	SBO:0000176	r1379		R00527		FGLUTH	PMID:18288723
HMR_4175		GSH[c] + H2O[c] => cys-gly[c] + glutamate[c]	EC:2.3.2.2;EC:3.4.11.4	ENSG00000099998;ENSG00000167741	c	Glutathione metabolism	SBO:0000176	r0129		R00494	R00494C		PMID:1968061;PMID:3511062
HMR_4176		GSH[s] + H2O[s] => cys-gly[s] + glutamate[s]	EC:2.3.2.2;EC:3.4.11.4	ENSG00000099998;ENSG00000167741	s	Glutathione metabolism	SBO:0000176	r0130		R00494	R00494C		PMID:1968061;PMID:3511062
HMR_4326		ATP[c] + gamma-glutamyl-cysteine[c] + glycine[c] => ADP[c] + GSH[c] + Pi[c]	EC:6.3.2.3	ENSG00000100983	c	Glutathione metabolism	SBO:0000176	r0131		R00497	R00497C	GTHS	PMID:10978506;PMID:11080313;PMID:2888673
HMR_4324		ATP[c] + cysteine[c] + glutamate[c] => ADP[c] + Pi[c] + gamma-glutamyl-cysteine[c]	EC:6.3.2.2	ENSG00000001084;ENSG00000023909	c	Glutathione metabolism	SBO:0000176	r0212		R00894	R00894C	GLUCYS	PMID:10218110;PMID:10978506
HMR_4708		gamma-glutamyl-cysteine[c] => 5-oxoproline[c] + cysteine[c]	EC:2.3.2.4	ENSG00000006625	c	Glutathione metabolism	SBO:0000176	r0568		R02743	R02743C		PMID:6137189
HMR_4328		H2O[c] + cys-gly[c] => cysteine[c] + glycine[c]	EC:3.4.11.2	ENSG00000002549;ENSG00000141279;ENSG00000166825	c	Glutathione metabolism	SBO:0000176	r0214		R00899	R00899C	AMPTASECG	PMID:16189153;PMID:9751082
HMR_4329		H2O[s] + cys-gly[s] => cysteine[s] + glycine[s]	EC:3.4.11.2	ENSG00000002549;ENSG00000141279;ENSG00000166825	s	Glutathione metabolism	SBO:0000176	r0215		R00899	R00899C	AMPTASECGe	PMID:16189153;PMID:9751082
HMR_4937		GSH[c] + alanine[c] => cys-gly[c] + gamma-L-glutamyl-L-alanine[c]	EC:2.3.2.2	ENSG00000099998;ENSG00000167741	c	Glycine, serine and threonine metabolism	SBO:0000176				RE1473C		PMID:7892271;PMID:7892271;PMID:7892271;PMID:7892271;PMID:7892271;PMID:7892271;PMID:7892271;PMID:7892271;PMID:7892271;PMID:7892271
HMR_8770		gamma-L-glutamyl-L-alanine[c] => 5-oxoproline[c] + alanine[c]		ENSG00000006625	s	Glutathione metabolism	SBO:0000176					GGLUCT
HMR_8769		GSH[s] + alanine[s] => (5-L-glutamyl)-L-amino acid[s] + cys-gly[s]		ENSG00000099998;ENSG00000167741	s	Glutathione metabolism	SBO:0000176					GTMLTe
HMR_4078		H2O[c] + O2[c] + spermine[c] => 3-amino-propanal[c] + H2O2[c] + spermidine[c]	EC:1.5.3.17		c	beta-Alanine metabolism	SBO:0000176
HMR_4330		3-oxopropanoate[m] + glutamate[m] <=> AKG[m] + beta-alanine[m]	EC:2.6.1.55;EC:2.6.1.19	ENSG00000183044	m	beta-Alanine metabolism	SBO:0000176	r0217		R00908	R00908C	APAT2rm	PMID:10447691;PMID:23842;PMID:3113494;PMID:3132542;PMID:4154214;PMID:4719123;PMID:7851425
HMR_4347		3-ureidopropionate[c] + H2O[c] => CO2[c] + NH3[c] + beta-alanine[c]	EC:3.5.1.6	ENSG00000100024	c	beta-Alanine metabolism	SBO:0000176	r0216		R00905	R00905C		PMID:10542323;PMID:15638804;PMID:3678231
HMR_4425		ATP[c] + beta-alanine[c] + histidine[c] => AMP[c] + PPi[c] + carnosine[c]	EC:6.3.2.11	ENSG00000172508	c	beta-Alanine metabolism	SBO:0000176	r0283		R01164			PMID:448355;PMID:487087
HMR_4427		H2O[c] + carnosine[c] => beta-alanine[c] + histidine[c]	EC:3.4.13.3;EC:3.4.13.20	ENSG00000150656	c	beta-Alanine metabolism	SBO:0000176	r0284		R01166	R01166E	NBAHH_ir	PMID:2334521;PMID:4026801
HMR_4688		4-aminobutanal[m] + H2O[m] + NAD+[m] => 4-aminobutyrate[m] + H+[m] + NADH[m]	EC:1.2.1.3;EC:1.2.1.19	ENSG00000072210;ENSG00000111275;ENSG00000137124;ENSG00000143149;ENSG00000164904	m	beta-Alanine metabolism	SBO:0000176	r0549		R02549	R02549C		PMID:2925663;PMID:8155713;PMID:8269919;PMID:8786138;PMID:9417993
HMR_4689		4-aminobutanal[c] + H2O[c] + NAD+[c] => 4-aminobutyrate[c] + H+[c] + NADH[c]		ENSG00000143149	c	beta-Alanine metabolism	SBO:0000176					ABUTD
HMR_4735		H2O[m] + acrylyl-CoA[m] => 3-hydroxypropionyl-CoA[m]	EC:4.2.1.17	ENSG00000084754;ENSG00000127884	m	beta-Alanine metabolism	SBO:0000176	r0592		R03045	R03045M	PRPNCOAHYDm	PMID:10671535
HMR_7992		1,3-diaminopropane[c] + H2O[c] + O2[c] => 3-amino-propanal[c] + H2O2[c] + NH3[c]		ENSG00000002726;ENSG00000131471;ENSG00000131480	c	beta-Alanine metabolism	SBO:0000176					13DAMPPOX
HMR_7993		3-amino-propanal[c] + H2O[c] + NAD+[c] => H+[c] + NADH[c] + beta-alanine[c]		ENSG00000072210;ENSG00000111275;ENSG00000137124;ENSG00000143149;ENSG00000164904	c	beta-Alanine metabolism	SBO:0000176					BAMPPALDOX
HMR_7128		ATP[c] + selenate[c] => PPi[c] + adenylylselenate[c]	EC:2.7.7.4	ENSG00000198682	c	Other amino acid	SBO:0000176			R04929		SELADT
HMR_7129		ATP[c] + adenylylselenate[c] => 3-phosphoadenylylselenate[c] + ADP[c]	EC:2.7.1.25	ENSG00000198682	c	Other amino acid	SBO:0000176			R04928		ADSELK
HMR_7130		3-phosphoadenylylselenate[c] + NADPH[c] => H+[c] + NADP+[c] + PAP[c] + selenite[c]			c	Other amino acid	SBO:0000176			R04940
HMR_7131		5 H+[c] + 3 NADPH[c] + selenite[c] => 3 H2O[c] + 3 NADP+[c] + selenide[c]	EC:1.8.1.9	ENSG00000184470;ENSG00000198431	c	Other amino acid	SBO:0000176			R03596
HMR_7132		ATP[c] + H2O[c] + selenide[c] => AMP[c] + Pi[c] + selenophosphate[c]	EC:2.7.9.3	ENSG00000086475	c	Other amino acid	SBO:0000176			R03595		SELNPS
HMR_7133		alanine[c] + pyridoxal-phosphate[c] + selenide[c] <=> pyridoxine-phosphate[c] + selenocysteine[c]	EC:4.4.1.16	ENSG00000132330	c	Other amino acid	SBO:0000176			R03599		SELCYSLY2
HMR_7134		H2O[c] + selenocystathionine[c] <=> 2-oxobutyrate[c] + NH3[c] + selenocysteine[c]	EC:4.4.1.1	ENSG00000116761	c	Other amino acid	SBO:0000176			R04930		SELCYSTGL
HMR_7135		H2O[c] + selenocystathionine[c] => selenohomocysteine[c] + serine[c]	EC:4.2.1.22	ENSG00000160200	c	Other amino acid	SBO:0000176			R04942		SELCYSTS
HMR_7136		H2O[c] + se-adenosyl-L-selenohomocysteine[c] <=> adenosine[c] + selenohomocysteine[c]	EC:3.3.1.1	ENSG00000101444;ENSG00000158467;ENSG00000168710	c	Other amino acid	SBO:0000176			R04936		SEAHCYSHYD
HMR_7137		H2O[c] + selenomethionine[c] <=> 2-oxobutyrate[c] + NH3[c] + methaneselenol[c]	EC:4.4.1.1	ENSG00000116761	c	Other amino acid	SBO:0000176			R04770
HMR_7138		H+[c] + NADPH[c] + O2[c] + selenomethionine[c] => H2O[c] + NADP+[c] + selenomethionine-se-oxide[c]	EC:1.14.13.8	ENSG00000076258	c	Other amino acid	SBO:0000176				RN0001C		PMID:17173378*E*Re;PMID:15037206*P
HMR_7139		ATP[c] + H+[c] + H2O[c] + selenomethionine[c] <=> PPi[c] + Pi[c] + se-adenosylselenomethionine[c]	EC:2.5.1.6	ENSG00000038274;ENSG00000151224;ENSG00000168906	c	Other amino acid	SBO:0000176			R04771		SELMETAT
HMR_7140		SAH[c] + se-methyl-L-selenocysteine[c] <=> SAM[c] + selenocysteine[c]	EC:2.1.1.9		c	Other amino acid	SBO:0000176			R04931
HMR_7141		H2O[c] + se-methyl-L-selenocysteine[c] => NH3[c] + methaneselenol[c] + pyruvate[c]	EC:4.4.1.16	ENSG00000132330	c	Other amino acid	SBO:0000176			R09366
HMR_7620		ATP[c] + selenomethionine[c] + tRNA(met)[c] => AMP[c] + PPi[c] + selenomethionyl-tRNA(met)[c]	EC:6.1.1.10	ENSG00000166986;ENSG00000247626	c	Other amino acid	SBO:0000176			R04773
HMR_3748		3-methyl-2-oxobutyrate[m] + CoA[m] + NAD+[m] => CO2[m] + H+[m] + NADH[m] + isobutyryl-CoA[m]	EC:1.2.1.25	ENSG00000083123;ENSG00000248098	m	Valine, leucine and isoleucine degradation	SBO:0000176	r0600		R03171	R03171M	MOBD2m
HMR_3751		isobutyryl-CoA[m] + ubiquinone[m] => methacrylyl-CoA[m] + ubiquinol[m]	EC:1.3.99.2	ENSG00000122971;ENSG00000196177	m	Valine, leucine and isoleucine degradation	SBO:0000176	r0560		R02660	R02660M		PMID:12855692;PMID:6401712;PMID:6874697;PMID:3597357
HMR_3753		H2O[m] + methacrylyl-CoA[m] => 3-hydroxyisobutyryl-CoA[m]	EC:4.2.1.17	ENSG00000084754;ENSG00000127884	m	Valine, leucine and isoleucine degradation	SBO:0000176	r0669		R04224	R04224M	ECOAH2m	PMID:10671535;PMID:12467702
HMR_3755		3-hydroxyisobutyryl-CoA[m] + H2O[m] => 3-hydroxyisobutyrate[m] + CoA[m]	EC:3.1.2.4	ENSG00000198130	m	Valine, leucine and isoleucine degradation	SBO:0000176	r0779		R03352	R03352M	HIBHm	PMID:11580916;PMID:8188708
HMR_3759		2-methyl-3-oxopropanoate[m] + H2O[m] + NAD+[m] => H+[m] + NADH[m] + methylmalonate[m]	EC:1.2.1.3;EC:1.2.3.1	ENSG00000072210;ENSG00000111275;ENSG00000137124;ENSG00000138356;ENSG00000143149;ENSG00000164904	m	Valine, leucine and isoleucine degradation	SBO:0000176	r0643		R03869	R03869C	ALDD4xm	PMID:10947204;PMID:10989432;PMID:1527093;PMID:16683190;PMID:8120000;PMID:8155713;PMID:8634152;PMID:9787093
HMR_3763		CoA[m] + methylmalonate[m] => (R)-methylmalonyl-CoA[m] + H2O[m]	EC:3.1.2.17;EC:1.2.1.18	ENSG00000119711	m	Valine, leucine and isoleucine degradation	SBO:0000176	r0571		R02764		MMCOAHm	PMID:3071714;PMID:6885824
HMR_3767		4-methyl-2-oxopentanoate[m] + CoA[m] + NAD+[m] => CO2[m] + H+[m] + NADH[m] + isovaleryl-CoA[m]	EC:1.2.1.25	ENSG00000083123;ENSG00000248098	m	Valine, leucine and isoleucine degradation	SBO:0000176	r0601		R03171	R03171M	MOBD1m
HMR_3769		3-methylcrotonyl-CoA[m] + ubiquinol[m] <=> isovaleryl-CoA[m] + ubiquinone[m]	EC:1.3.99.10;EC:1.3.99.3	ENSG00000128928	m	Valine, leucine and isoleucine degradation	SBO:0000176	r0655		R04095	R04095M		PMID:3597357;PMID:9214289
HMR_3773		3-methylcrotonyl-CoA[m] + ATP[m] + H+[m] + HCO3-[m] => 3-methylglutaconyl-CoA[m] + ADP[m] + Pi[m]	EC:6.4.1.4	ENSG00000078070;ENSG00000131844	m	Valine, leucine and isoleucine degradation	SBO:0000176	r0658		R04138	R04138M	MCCCm	PMID:11401427
HMR_3775		3-methylglutaconyl-CoA[m] + H2O[m] <=> HMG-CoA[m]	EC:4.2.1.18	ENSG00000148090	m	Valine, leucine and isoleucine degradation	SBO:0000176	r0490		R02085	R02085M	MGCHm	PMID:3071703
HMR_3780		2-oxo-3-methylvalerate[m] + CoA[m] + NAD+[m] => 2-methylbutyryl-CoA[m] + CO2[m] + H+[m] + NADH[m]	EC:1.2.1.25	ENSG00000083123;ENSG00000248098	m	Valine, leucine and isoleucine degradation	SBO:0000176	r0602		R03171	R03171M	MOBD3m
HMR_3783		2-methylbutyryl-CoA[m] + ubiquinone[m] <=> tiglyl-CoA[m] + ubiquinol[m]	EC:1.3.99.12;EC:1.3.99.3	ENSG00000122971;ENSG00000196177	m	Valine, leucine and isoleucine degradation	SBO:0000176	r0603		R03172	R03172M		PMID:6401712
HMR_3785		H2O[m] + tiglyl-CoA[m] => (S)-3-hydroxy-2-methylbutyryl-CoA[m]	EC:4.2.1.17	ENSG00000084754;ENSG00000127884	m	Valine, leucine and isoleucine degradation	SBO:0000176	r0665		R04204	R04204M	ECOAH3m	PMID:10671535;PMID:12467702
HMR_3790		2-methyl-3-oxopropanoate[c] + H2O[c] + O2[c] => H2O2[c] + methylmalonate[c]	EC:1.2.3.1	ENSG00000138356	c	Valine, leucine and isoleucine degradation	SBO:0000176	r0644		R03871	R03871C	ALDOX1	PMID:11569919;PMID:16143537
HMR_3792		2-methyl-3-oxopropanoate[m] + glutamate[m] <=> AKG[m] + D-3-amino-isobutanoate[m]	EC:2.6.1.22;EC:2.6.1.40	ENSG00000183044	m	Valine, leucine and isoleucine degradation	SBO:0000176	r0483		R02048	R02048M		PMID:5773299
HMR_3823		(S)-3-hydroxy-2-methylbutyryl-CoA[m] + NAD+[m] => 2-methylacetoacetyl-CoA[m] + H+[m] + NADH[m]	EC:1.1.1.178;EC:1.1.1.35	ENSG00000072506;ENSG00000138796	m	Valine, leucine and isoleucine degradation	SBO:0000176	r0664		R04203	R04203M	HACD8m	PMID:10329704;PMID:7639524;PMID:8687463
HMR_6416		3-methyl-2-oxobutyrate[m] + lipoamide[m] => CO2[m] + S-(2-methylpropanoyl)-dihydrolipoamide[m]	EC:1.2.4.4	ENSG00000083123;ENSG00000248098	m	Valine, leucine and isoleucine degradation	SBO:0000176	r0385		R01701	R01701C		PMID:11839747;PMID:12387880;PMID:15576032
HMR_3986		H2O[s] + 2 chitin-component[s] => chitobiose[s]			s	Amino sugar and nucleotide sugar metabolism	SBO:0000176	r1374					PMID:17267599
HMR_3988		H2O[l] + chitobiose[l] => 2 N-acetylglucosamine[l]	EC:3.2.1.52	ENSG00000049860;ENSG00000213614	l	Amino sugar and nucleotide sugar metabolism	SBO:0000176	r0013		R00022	R00022C		PMID:10481922;PMID:2423070;PMID:6219664;PMID:758959
HMR_4124		UDP-glucuronate[r] => CO2[r] + UDP-xylose[r]	EC:4.1.1.35	ENSG00000115652	r	Amino sugar and nucleotide sugar metabolism	SBO:0000176	r0326		R01384	R01384C	UDPGLDCg	PMID:11877387
HMR_4158		N-acetylglucosamine-1-phosphate[c] + UTP[c] => PPi[c] + UDP-N-acetylglucosamine[c]	EC:2.7.7.23	ENSG00000197355	c	Amino sugar and nucleotide sugar metabolism	SBO:0000176	r0115		R00415	R00415C	UAGDP	PMID:6303311
HMR_4159		UDP-N-acetyl-D-galactosamine[c] <=> UDP-N-acetylglucosamine[c]	EC:5.1.3.7	ENSG00000117308	c	Amino sugar and nucleotide sugar metabolism	SBO:0000176	r0116		R00418		UAG4E	PMID:11841944;PMID:2820646;PMID:656081
HMR_4299		H2O[c] + glucosamine-6-phosphate[c] => NH3[c] + fructose-6-phosphate[c]	EC:3.5.99.6	ENSG00000113552;ENSG00000163281	c	Amino sugar and nucleotide sugar metabolism	SBO:0000176	r0189		R00765	R00765C	G6PDA	PMID:10481053;PMID:12965206;PMID:14484386;PMID:7577655
HMR_4300		fructose-6-phosphate[c] + glutamine[c] => glucosamine-6-phosphate[c] + glutamate[c]	EC:2.6.1.16	ENSG00000198380	c	Amino sugar and nucleotide sugar metabolism	SBO:0000176	r0190		R00768	R00768C	GF6PTA	PMID:10806197;PMID:1247594
HMR_4494		ATP[c] + glucosamine[c] => ADP[c] + glucosamine-6-phosphate[c]	EC:2.7.1.1	ENSG00000106633;ENSG00000156510;ENSG00000156515;ENSG00000159399;ENSG00000160883	c	Amino sugar and nucleotide sugar metabolism	SBO:0000176	r0362				HEX10	PMID:16906315;PMID:7061426;PMID:7150652;PMID:8717435
HMR_4524		ATP[c] + N-acetylglucosamine[c] => ADP[c] + N-acetylglucosamine-6-phosphate[c]	EC:2.7.1.59	ENSG00000124357	c	Amino sugar and nucleotide sugar metabolism	SBO:0000176	r0290		R01201	R01201C	ACGAMK	PMID:10824116;PMID:9523722
HMR_4525		H2O[r] + UDP-N-acetylglucosamine[r] => N-acetyl-D-mannosamine[r] + UDP[r]	EC:5.1.3.14	ENSG00000159921	r	Amino sugar and nucleotide sugar metabolism	SBO:0000176	r0113		R00414			PMID:10431835;PMID:15748884;PMID:3740419;PMID:4337336;PMID:5063602;PMID:5417402;PMID:9305887;PMID:9305888
HMR_4526		H2O[c] + UDP-N-acetylglucosamine[c] => N-acetyl-D-mannosamine[c] + UDP[c]	EC:5.1.3.14	ENSG00000159921	c	Amino sugar and nucleotide sugar metabolism	SBO:0000176	r0114		R00414		UAG2EMAi	PMID:10431835;PMID:15748884;PMID:3740419;PMID:4337336;PMID:5063602;PMID:5417402;PMID:9305887;PMID:9305888
HMR_4527		N-acetyl-D-mannosamine[c] <=> N-acetylglucosamine[c]	EC:5.1.3.8	ENSG00000102032	c	Amino sugar and nucleotide sugar metabolism	SBO:0000176	r0291		R01207	R01207N	ACGAM2E	PMID:10502668;PMID:11098137;PMID:3977862;PMID:3995085;PMID:6303311;PMID:9990133
HMR_4528		ATP[c] + N-acetyl-D-mannosamine[c] => ADP[c] + N-acetylmannosamine-6-phosphate[c]	EC:2.7.1.60	ENSG00000159921	c	Amino sugar and nucleotide sugar metabolism	SBO:0000176	r0565		R02705	R02705C	AMANK	PMID:10431835;PMID:6303311
HMR_4529		H2O[c] + N-acetylmannosamine-6-phosphate[c] + PEP[c] => N-acetylneuraminate-9-phosphate[c] + Pi[c]	EC:2.5.1.56;EC:2.5.1.57	ENSG00000095380	c	Amino sugar and nucleotide sugar metabolism	SBO:0000176	r0684		R04435	R04435C	ACNAM9PL	PMID:10749855;PMID:11886839;PMID:3977862;PMID:6093772
HMR_4530		H2O[c] + N-acetylneuraminate-9-phosphate[c] => N-acetylneuraminate[c] + Pi[c]	EC:3.1.3.29	ENSG00000170191	c	Amino sugar and nucleotide sugar metabolism	SBO:0000176	r0401		R01805		ACNAMPH	PMID:16237198;PMID:6093772;PMID:6651781
HMR_4531		H+[c] + N-acetylneuraminate[c] + NADH[c] + O2[c] => H2O[c] + NAD+[c] + neungc[c]	EC:1.14.18.2		c	Amino sugar and nucleotide sugar metabolism	SBO:0000176	r0400		R01803	R01803N		PMID:11522391;PMID:12192086
HMR_4532		CTP[c] + neungc[c] => CMP-neuNGc[c] + PPi[c]	EC:2.7.7.43	ENSG00000111726	c	Amino sugar and nucleotide sugar metabolism	SBO:0000176	r0668		R04215	R04215N		PMID:1577759;PMID:422125;PMID:4288894;PMID:4803836;PMID:9689047
HMR_4533		CMP-neuNGc[c] + H2O[c] + NAD+[c] => CMP-N-acetylneuraminate[c] + H+[c] + NADH[c] + O2[c]	EC:1.14.18.2		c	Amino sugar and nucleotide sugar metabolism	SBO:0000176	r0267		R01115	R01115N		PMID:11211935;PMID:2249689;PMID:8112313
HMR_4536		CTP[n] + N-acetylneuraminate[n] => CMP-N-acetylneuraminate[n] + PPi[n]	EC:2.7.7.43	ENSG00000111726	n	Amino sugar and nucleotide sugar metabolism	SBO:0000176	r0269		R01117	R01117N	CMPSASn	PMID:6084482;PMID:9689047
HMR_4628		acetyl-CoA[c] + glucosamine-6-phosphate[c] => CoA[c] + N-acetylglucosamine-6-phosphate[c]	EC:2.3.1.4	ENSG00000100522	c	Amino sugar and nucleotide sugar metabolism	SBO:0000176	r0485		R02058	R02058C	ACGAM6PSi	PMID:10777580;PMID:13428743;PMID:2390284
HMR_4631		N-acetylglucosamine-6-phosphate[c] => N-acetylglucosamine-1-phosphate[c]	EC:5.4.2.3	ENSG00000013375	c	Amino sugar and nucleotide sugar metabolism	SBO:0000176	r0491		R02086	R02086G	ACGAMPM	PMID:11004509;PMID:1149741
HMR_7696		dTTP[c] + glucose-1-phosphate[c] => PPi[c] + dTDP-glucose[c]			c	Amino sugar and nucleotide sugar metabolism	SBO:0000176					G1PTT
HMR_8371		H2O[c] + PEP[c] + mannose-6-phosphate[c] => 3-deoxy-D-glycero-D-galacto-2-nonulosonic acid-9-phosphate[c] + Pi[c]		ENSG00000095380	c	Amino sugar and nucleotide sugar metabolism	SBO:0000176					ACNAM9PL2
HMR_8377		CTP[c] + N-acetylneuraminate[c] => CMP-N-acetylneuraminate[c] + PPi[c]		ENSG00000111726	c	Amino sugar and nucleotide sugar metabolism	SBO:0000176					CMPSASn
HMR_8672		UDP-glucuronate[g] => CO2[g] + UDP-xylose[g]		ENSG00000115652	g	Amino sugar and nucleotide sugar metabolism	SBO:0000176					UDPGLDCg
HMR_5130		ATP[c] + tRNA(tyr)[c] + tyrosine[c] => AMP[c] + L-tyrosyl-tRNA(tyr)[c] + PPi[c]	EC:6.1.1.1	ENSG00000134684	c	Aminoacyl-tRNA biosynthesis	SBO:0000176			R02918
HMR_5131		ATP[c] + alanine[c] + tRNA(ala)[c] => AMP[c] + L-alanyl-tRNA(ala)[c] + PPi[c]	EC:6.1.1.7	ENSG00000090861;ENSG00000124608	c	Aminoacyl-tRNA biosynthesis	SBO:0000176			R03038
HMR_5132		ATP[c] + arginine[c] + tRNA(arg)[c] => AMP[c] + L-arginyl-tRNA(arg)[c] + PPi[c]	EC:6.1.1.19	ENSG00000113643;ENSG00000146282	c	Aminoacyl-tRNA biosynthesis	SBO:0000176			R03646
HMR_5133		ATP[c] + asparagine[c] + tRNA(asn)[c] => AMP[c] + L-asparaginyl-tRNA(asn)[c] + PPi[c]	EC:6.1.1.22	ENSG00000134440;ENSG00000137513	c	Aminoacyl-tRNA biosynthesis	SBO:0000176			R03648
HMR_5134		ATP[c] + aspartate[c] + tRNA(asp)[c] => AMP[c] + L-aspartyl-tRNA(asp)[c] + PPi[c]	EC:6.1.1.12	ENSG00000115866;ENSG00000117593	c	Aminoacyl-tRNA biosynthesis	SBO:0000176			R05577
HMR_5135		ATP[c] + cysteine[c] + tRNA(cys)[c] => AMP[c] + L-cysteinyl-tRNA(cys)[c] + PPi[c]	EC:6.1.1.16	ENSG00000110619	c	Aminoacyl-tRNA biosynthesis	SBO:0000176			R03650
HMR_5136		ATP[c] + glutamine[c] + tRNA(gln)[c] => AMP[c] + L-glutaminyl-tRNA(gln)[c] + PPi[c]	EC:6.1.1.18	ENSG00000172053	c	Aminoacyl-tRNA biosynthesis	SBO:0000176			R03652
HMR_5137		ATP[c] + glutamate[c] + tRNA(glu)[c] => AMP[c] + L-glutamyl-tRNA(glu)[c] + PPi[c]	EC:6.1.1.17	ENSG00000136628	c	Aminoacyl-tRNA biosynthesis	SBO:0000176			R05578
HMR_5138		ATP[c] + glycine[c] + tRNA(gly)[c] => AMP[c] + PPi[c] + glycyl-tRNA(gly)[c]	EC:6.1.1.14	ENSG00000106105	c	Aminoacyl-tRNA biosynthesis	SBO:0000176			R03654
HMR_5139		ATP[c] + histidine[c] + tRNA(his)[c] => AMP[c] + L-histidyl-tRNA(his)[c] + PPi[c]	EC:6.1.1.21	ENSG00000170445	c	Aminoacyl-tRNA biosynthesis	SBO:0000176			R03655
HMR_5140		ATP[c] + isoleucine[c] + tRNA(ile)[c] => AMP[c] + L-isoleucyl-tRNA(ile)[c] + PPi[c]	EC:6.1.1.5	ENSG00000067704;ENSG00000196305	c	Aminoacyl-tRNA biosynthesis	SBO:0000176			R03656
HMR_5141		ATP[c] + leucine[c] + tRNA(leu)[c] => AMP[c] + L-leucyl-tRNA(leu)[c] + PPi[c]	EC:6.1.1.4	ENSG00000011376	c	Aminoacyl-tRNA biosynthesis	SBO:0000176			R03657
HMR_5142		ATP[c] + lysine[c] + tRNA(lys)[c] => AMP[c] + L-lysyl-tRNA(lys)[c] + PPi[c]	EC:6.1.1.6	ENSG00000065427	c	Aminoacyl-tRNA biosynthesis	SBO:0000176			R03658
HMR_5143		ATP[c] + methionine[c] + tRNA(met)[c] => AMP[c] + L-methionyl-tRNA(met)[c] + PPi[c]	EC:6.1.1.10	ENSG00000166986;ENSG00000247626	c	Aminoacyl-tRNA biosynthesis	SBO:0000176			R03659
HMR_5144		10-formyl-THF[c] + L-methionyl-tRNA(met)[c] => N-formylmethionyl-tRNA[c] + THF[c]	EC:2.1.2.9	ENSG00000103707	c	Aminoacyl-tRNA biosynthesis	SBO:0000176			R03940
HMR_5145		ATP[c] + phenylalanine[c] + tRNA(phe)[c] => AMP[c] + L-phenylalanyl-tRNA(phe)[c] + PPi[c]	EC:6.1.1.20	ENSG00000116120;ENSG00000145982;ENSG00000179115	c	Aminoacyl-tRNA biosynthesis	SBO:0000176			R03660
HMR_5146		ATP[c] + proline[c] + tRNA(pro)[c] => AMP[c] + L-prolyl-tRNA(pro)[c] + PPi[c]	EC:6.1.1.15	ENSG00000136628;ENSG00000162396	c	Aminoacyl-tRNA biosynthesis	SBO:0000176			R03661
HMR_5147		ATP[c] + serine[c] + tRNA(ser)[c] => AMP[c] + L-seryl-tRNA(ser)[c] + PPi[c]	EC:6.1.1.11	ENSG00000031698	c	Aminoacyl-tRNA biosynthesis	SBO:0000176			R03662
HMR_5148		ATP[c] + tRNA(thr)[c] + threonine[c] => AMP[c] + L-threonyl-tRNA(thr)[c] + PPi[c]	EC:6.1.1.3	ENSG00000113407;ENSG00000143374;ENSG00000185418	c	Aminoacyl-tRNA biosynthesis	SBO:0000176			R03663
HMR_5149		ATP[c] + tRNA(trp)[c] + tryptophan[c] => AMP[c] + L-tryptophanyl-tRNA(trp)[c] + PPi[c]	EC:6.1.1.2	ENSG00000116874;ENSG00000140105	c	Aminoacyl-tRNA biosynthesis	SBO:0000176			R03664
HMR_5150		ATP[c] + tRNA(val)[c] + valine[c] => AMP[c] + L-valyl-tRNA(val)[c] + PPi[c]	EC:6.1.1.9	ENSG00000204394	c	Aminoacyl-tRNA biosynthesis	SBO:0000176			R03665
HMR_7171		CMP-N-acetylneuraminate[g] + T-antigen[g] => CMP[g] + sialyl-T antigen[g]	EC:2.4.99.4	ENSG00000008513;ENSG00000157350	g	O-glycan metabolism	SBO:0000176			R05913		S23Tg
HMR_7172		CMP-N-acetylneuraminate[g] + sialyl-T antigen[g] => CMP[g] + disialyl-T antigen[g]	EC:2.4.99.3	ENSG00000070526	g	O-glycan metabolism	SBO:0000176			R05914		NS26T2g
HMR_7174		Tn-antigen[g] + UDP-N-acetylglucosamine[g] => UDP[g] + core 3[g]	EC:2.4.1.147	ENSG00000198488	g	O-glycan metabolism	SBO:0000176			R05909		CORE3GTg
HMR_7175		UDP-N-acetylglucosamine[g] + core 3[g] => UDP[g] + core 4[g]	EC:2.4.1.148	ENSG00000198488	g	O-glycan metabolism	SBO:0000176			R05915		CORE4GTg
HMR_7180		Tn-antigen[g] + UDP-N-acetylglucosamine[g] => G00031[g] + UDP[g]	EC:2.4.1.102	ENSG00000176928;ENSG00000187210	g	O-glycan metabolism	SBO:0000176			R05910
HMR_7181		G00031[g] + UDP-galactose[g] => G00032[g] + UDP[g]	EC:2.4.1.-	ENSG00000158470	g	O-glycan metabolism	SBO:0000176			R07628
HMR_7183		CMP-N-acetylneuraminate[g] + Tn-antigen[g] => CMP[g] + sialyl-Tn antigen[g]	EC:2.4.99.3	ENSG00000070526	g	O-glycan metabolism	SBO:0000176			R05911
HMR_7197		serine[c] => H2O[c] + [protein]-L-serine[c]			c	O-glycan metabolism	SBO:0000176
HMR_7436		UDP-N-acetyl-D-galactosamine[g] + [protein]-L-serine[g] => Tn-antigen[g] + UDP[g]	EC:2.4.1.41	ENSG00000100626;ENSG00000109586;ENSG00000110328;ENSG00000115339;ENSG00000141429	g	O-glycan metabolism	SBO:0000176			R05907		GALNTg
HMR_7438		Tn-antigen[g] + UDP-galactose[g] => T-antigen[g] + UDP[g]	EC:2.4.1.122	ENSG00000106392;ENSG00000171155	g	O-glycan metabolism	SBO:0000176			R05908		N3Tg
HMR_7440		T-antigen[g] + UDP-N-acetylglucosamine[g] => UDP[g] + core 2[g]	EC:2.4.1.102	ENSG00000176928;ENSG00000187210	g	O-glycan metabolism	SBO:0000176					CORE2GTg
HMR_1532		PPi[c] + trans,trans,cis-geranyl-geranyl-pp[c] <=> dimethylallyl-PP[c] + farnesyl-PP[c]	EC:2.5.1.10	ENSG00000160752	c	N-glycan metabolism	SBO:0000176				RE3372C	FTHFCL	PMID:9741684;PMID:9054372
HMR_7254		isopentenyl-pPP[c] + 17.6 trans,trans,cis-geranyl-geranyl-pp[c] => 17.6 PPi[c] + 0.1 dehydrodolichol-diphosphate[c]	EC:2.5.1.87	ENSG00000117682	c	N-glycan metabolism	SBO:0000176			R05556		GGT_L
HMR_7255		dehydrodolichol-diphosphate[c] => dolichyl-diphosphate[c]			c	N-glycan metabolism	SBO:0000176			R08375
HMR_7256		H2O[c] + dolichyl-diphosphate[c] => Pi[c] + dolichyl-phosphate[c]	EC:3.6.1.43	ENSG00000167130	c	N-glycan metabolism	SBO:0000176			R01004
HMR_7258		H2O[c] + dehydrodolichol-diphosphate[c] => Pi[c] + dehydrodolichol-phosphate[c]			c	N-glycan metabolism	SBO:0000176					DEDOLP1_L
HMR_7259		H2O[c] + dehydrodolichol-phosphate[c] => Pi[c] + dehydrodolichol[c]			c	N-glycan metabolism	SBO:0000176					DEDOLP2_L
HMR_7260		H+[c] + NADPH[c] + dehydrodolichol[c] => NADP+[c] + dolichol[c]			c	N-glycan metabolism	SBO:0000176					DEDOLR_L
HMR_7261		H2O[r] + dolichyl-phosphate[r] => Pi[r] + dolichol[r]		ENSG00000139133	r	N-glycan metabolism	SBO:0000176					DOLPH_Ler
HMR_7263		CTP[c] + dolichol[c] => CDP[c] + dolichyl-phosphate[c]	EC:2.7.1.108	ENSG00000175283	c	N-glycan metabolism	SBO:0000176			R01018
HMR_7264		UDP-N-acetylglucosamine[c] + dolichyl-phosphate[c] => N-acetyl-D-glucosaminyldiphosphodolichol[c] + UMP[c]	EC:2.7.8.15	ENSG00000172269	c	N-glycan metabolism	SBO:0000176			R05969
HMR_7265		N-acetyl-D-glucosaminyldiphosphodolichol[c] + UDP-N-acetylglucosamine[c] => N,N-chitobiosyldiphosphodolichol[c] + UDP[c]	EC:2.4.1.141	ENSG00000172339	c	N-glycan metabolism	SBO:0000176			R05970
HMR_7266		GDP-mannose[c] + N,N-chitobiosyldiphosphodolichol[c] => GDP[c] + beta-D-mannosyldiacetylchitobiosyldiphosphodolichol[c]	EC:2.4.1.142	ENSG00000033011	c	N-glycan metabolism	SBO:0000176			R05972
HMR_7267		GDP-mannose[c] + beta-D-mannosyldiacetylchitobiosyldiphosphodolichol[c] => GDP[c] + alpha-D-mannosyl-beta-D-mannosyl-diacetylchitobiosyldiphosphodolichol[c]	EC:2.4.1.132	ENSG00000119523	c	N-glycan metabolism	SBO:0000176			R05002
HMR_7268		GDP-mannose[c] + alpha-D-mannosyl-beta-D-mannosyl-diacetylchitobiosyldiphosphodolichol[c] => G00005[c] + GDP[c]	EC:2.4.1.257	ENSG00000119523	c	N-glycan metabolism	SBO:0000176			R06238
HMR_7269		G00005[c] + GDP-mannose[c] => G10526[c] + GDP[c]	EC:2.4.1.131	ENSG00000253710	c	N-glycan metabolism	SBO:0000176			R06127
HMR_7270		G10526[c] + GDP-mannose[c] => G00006[c] + GDP[c]	EC:2.4.1.131	ENSG00000253710	c	N-glycan metabolism	SBO:0000176			R06128
HMR_7271		GDP-mannose[c] + dolichyl-phosphate[c] => GDP[c] + dolichyl-phosphate-D-mannose[c]	EC:2.4.1.83	ENSG00000000419;ENSG00000179085	c	N-glycan metabolism	SBO:0000176			R01009
HMR_7274		G00006[r] + dolichyl-phosphate-D-mannose[r] => G10595[r] + dolichyl-phosphate[r]	EC:2.4.1.258	ENSG00000214160	r	N-glycan metabolism	SBO:0000176			R06258
HMR_7275		G10595[r] + dolichyl-phosphate-D-mannose[r] => G10596[r] + dolichyl-phosphate[r]	EC:2.4.1.259	ENSG00000086848	r	N-glycan metabolism	SBO:0000176			R06259
HMR_7276		G10596[r] + dolichyl-phosphate-D-mannose[r] => G10597[r] + dolichyl-phosphate[r]	EC:2.4.1.260	ENSG00000182858	r	N-glycan metabolism	SBO:0000176			R06260
HMR_7277		G10597[r] + dolichyl-phosphate-D-mannose[r] => G00007[r] + dolichyl-phosphate[r]	EC:2.4.1.261	ENSG00000086848	r	N-glycan metabolism	SBO:0000176			R06261
HMR_7278		UDP-glucose[r] + dolichyl-phosphate[r] => UDP[r] + dolichyl-D-glucosyl-phosphate[r]	EC:2.4.1.117	ENSG00000120697	r	N-glycan metabolism	SBO:0000176			R01005
HMR_7279		G00007[r] + dolichyl-D-glucosyl-phosphate[r] => G10598[r] + dolichyl-phosphate[r]	EC:2.4.1.267	ENSG00000088035	r	N-glycan metabolism	SBO:0000176			R06262
HMR_7280		G10598[r] + dolichyl-D-glucosyl-phosphate[r] => G10599[r] + dolichyl-phosphate[r]	EC:2.4.1.265	ENSG00000159063	r	N-glycan metabolism	SBO:0000176			R06263
HMR_7281		G10599[r] + dolichyl-D-glucosyl-phosphate[r] => (Glc)3 (GlcNAc)2 (Man)9 (PP-Dol)1[r] + dolichyl-phosphate[r]	EC:2.4.1.256	ENSG00000139133;ENSG00000175548	r	N-glycan metabolism	SBO:0000176			R06264
HMR_7285		(Glc)3 (GlcNAc)2 (Man)9 (PP-Dol)1[r] + [protein]-L-asparagine[r] => (alpha-D-Glucosyl)3-(alpha-D-mannosyl)8-beta-D-mannosyl-diacetylchitobiosyl-L-asparagine (protein)[r] + dolichyl-diphosphate[r]	EC:2.4.1.119	ENSG00000118705;ENSG00000129562;ENSG00000163527;ENSG00000163902;ENSG00000244038	r	N-glycan metabolism	SBO:0000176					DOLASNT_Ler
HMR_7286		(alpha-D-Glucosyl)3-(alpha-D-mannosyl)8-beta-D-mannosyl-diacetylchitobiosyl-L-asparagine (protein)[r] + H2O[r] => (alpha-D-Glucosyl)2-(alpha-D-mannosyl)8-beta-D-mannosyl-diacetylchitobiosyl-L-asparagine (protein)[r] + glucose[r]	EC:3.2.1.106	ENSG00000115275	r	N-glycan metabolism	SBO:0000176					MG1er
HMR_7287		(alpha-D-Glucosyl)2-(alpha-D-mannosyl)8-beta-D-mannosyl-diacetylchitobiosyl-L-asparagine (protein)[r] + H2O[r] => (alpha-D-Glucosyl)-(alpha-D-mannosyl)8-beta-D-mannosyl-diacetylchitobiosyl-L-asparagine (protein)[r] + glucose[r]		ENSG00000089597	r	N-glycan metabolism	SBO:0000176					MG2er
HMR_7288		(alpha-D-Glucosyl)-(alpha-D-mannosyl)8-beta-D-mannosyl-diacetylchitobiosyl-L-asparagine (protein)[r] + H2O[r] => glucosyl-(alpha-D-mannosyl)7-beta-D-mannosyl-diacetylchitobiosyl-L-asparagine, isoform C (protein)[r] + mannose[r]			r	N-glycan metabolism	SBO:0000176					MAN2_7Cer
HMR_7289		(alpha-D-Glucosyl)-(alpha-D-mannosyl)8-beta-D-mannosyl-diacetylchitobiosyl-L-asparagine (protein)[r] + H2O[r] => glucosyl-(alpha-D-mannosyl)7-beta-D-mannosyl-diacetylchitobiosyl-L-asparagine, isoform B (protein)[r] + mannose[r]		ENSG00000111885;ENSG00000117643;ENSG00000177239	r	N-glycan metabolism	SBO:0000176					MAN1_7Ber
HMR_7290		(alpha-D-Glucosyl)-(alpha-D-mannosyl)8-beta-D-mannosyl-diacetylchitobiosyl-L-asparagine (protein)[r] + H2O[r] => (alpha-D-mannosyl)8-beta-D-mannosyl-diacetylchitobiosyl-L-asparagine (protein)[r] + glucose[r]			r	N-glycan metabolism	SBO:0000176					MG3er
HMR_7291		H2O[r] + glucosyl-(alpha-D-mannosyl)7-beta-D-mannosyl-diacetylchitobiosyl-L-asparagine, isoform C (protein)[r] => glucosyl-(alpha-D-mannosyl)6-beta-D-mannosyl-diacetylchitobiosyl-L-asparagine (protein)[r] + mannose[r]		ENSG00000111885;ENSG00000117643;ENSG00000177239	r	N-glycan metabolism	SBO:0000176					MAN1_6B1er
HMR_7292		H2O[r] + glucosyl-(alpha-D-mannosyl)7-beta-D-mannosyl-diacetylchitobiosyl-L-asparagine, isoform B (protein)[r] => glucosyl-(alpha-D-mannosyl)6-beta-D-mannosyl-diacetylchitobiosyl-L-asparagine (protein)[r] + mannose[r]			r	N-glycan metabolism	SBO:0000176					MAN2_6B1er
HMR_7293		(alpha-D-mannosyl)8-beta-D-mannosyl-diacetylchitobiosyl-L-asparagine (protein)[r] + H2O[r] => (alpha-D-mannosyl)7-beta-D-mannosyl-diacetylchitobiosyl-L-asparagine, isoform B (protein)[r] + mannose[r]		ENSG00000111885;ENSG00000117643;ENSG00000177239	r	N-glycan metabolism	SBO:0000176					MM8Ber
HMR_7294		glucosyl-(alpha-D-mannosyl)6-beta-D-mannosyl-diacetylchitobiosyl-L-asparagine (protein)[r] => glucosyl-(alpha-D-mannosyl)6-beta-D-mannosyl-diacetylchitobiosyl-L-asparagine (protein)[g]			r	N-glycan metabolism	SBO:0000176					G1M6MASNB1terg
HMR_7295		(alpha-D-Glucosyl)3-(alpha-D-mannosyl)8-beta-D-mannosyl-diacetylchitobiosyl-L-asparagine (protein)[r] => (alpha-D-Glucosyl)3-(alpha-D-mannosyl)8-beta-D-mannosyl-diacetylchitobiosyl-L-asparagine (protein)[g]			r	N-glycan metabolism	SBO:0000176					G3M8MASNterg
HMR_7296		(alpha-D-Glucosyl)2-(alpha-D-mannosyl)8-beta-D-mannosyl-diacetylchitobiosyl-L-asparagine (protein)[r] => (alpha-D-Glucosyl)2-(alpha-D-mannosyl)8-beta-D-mannosyl-diacetylchitobiosyl-L-asparagine (protein)[g]			r	N-glycan metabolism	SBO:0000176					G2M8MASNterg
HMR_7297		(alpha-D-Glucosyl)-(alpha-D-mannosyl)8-beta-D-mannosyl-diacetylchitobiosyl-L-asparagine (protein)[r] => (alpha-D-Glucosyl)-(alpha-D-mannosyl)8-beta-D-mannosyl-diacetylchitobiosyl-L-asparagine (protein)[g]			r	N-glycan metabolism	SBO:0000176					G1M8MASNterg
HMR_7298		glucosyl-(alpha-D-mannosyl)7-beta-D-mannosyl-diacetylchitobiosyl-L-asparagine, isoform B (protein)[r] => glucosyl-(alpha-D-mannosyl)7-beta-D-mannosyl-diacetylchitobiosyl-L-asparagine, isoform B (protein)[g]			r	N-glycan metabolism	SBO:0000176					G1M7MASNBterg
HMR_7299		glucosyl-(alpha-D-mannosyl)7-beta-D-mannosyl-diacetylchitobiosyl-L-asparagine, isoform C (protein)[r] => glucosyl-(alpha-D-mannosyl)7-beta-D-mannosyl-diacetylchitobiosyl-L-asparagine, isoform C (protein)[g]			r	N-glycan metabolism	SBO:0000176					G1M7MASNCterg
HMR_7300		(alpha-D-mannosyl)7-beta-D-mannosyl-diacetylchitobiosyl-L-asparagine, isoform B (protein)[r] => (alpha-D-mannosyl)7-beta-D-mannosyl-diacetylchitobiosyl-L-asparagine, isoform B (protein)[g]			r	N-glycan metabolism	SBO:0000176					M7MASNBterg
HMR_7301		(alpha-D-Glucosyl)3-(alpha-D-mannosyl)8-beta-D-mannosyl-diacetylchitobiosyl-L-asparagine (protein)[g] + 4 H2O[g] => (alpha-D-mannosyl)7-beta-D-mannosyl-diacetylchitobiosyl-L-asparagine, isoform A (protein)[g] + 3 glucose[g] + mannose[g]			g	N-glycan metabolism	SBO:0000176					ENMAN3g
HMR_7302		(alpha-D-Glucosyl)2-(alpha-D-mannosyl)8-beta-D-mannosyl-diacetylchitobiosyl-L-asparagine (protein)[g] + 3 H2O[g] => (alpha-D-mannosyl)7-beta-D-mannosyl-diacetylchitobiosyl-L-asparagine, isoform A (protein)[g] + 2 glucose[g] + mannose[g]			g	N-glycan metabolism	SBO:0000176					ENMAN2g
HMR_7303		(alpha-D-Glucosyl)-(alpha-D-mannosyl)8-beta-D-mannosyl-diacetylchitobiosyl-L-asparagine (protein)[g] + 2 H2O[g] => (alpha-D-mannosyl)7-beta-D-mannosyl-diacetylchitobiosyl-L-asparagine, isoform A (protein)[g] + glucose[g] + mannose[g]			g	N-glycan metabolism	SBO:0000176					ENMAN1g
HMR_7304		2 H2O[g] + glucosyl-(alpha-D-mannosyl)7-beta-D-mannosyl-diacetylchitobiosyl-L-asparagine, isoform C (protein)[g] => (alpha-D-mannosyl)6-beta-D-mannosyl-diacetylchitobiosyl-L-asparagine (protein) (C)[g] + glucose[g] + mannose[g]			g	N-glycan metabolism	SBO:0000176					ENMAN4g
HMR_7305		2 H2O[g] + glucosyl-(alpha-D-mannosyl)7-beta-D-mannosyl-diacetylchitobiosyl-L-asparagine, isoform B (protein)[g] => (alpha-D-mannosyl)6-beta-D-mannosyl-diacetylchitobiosyl-L-asparagine (protein) (B2)[g] + glucose[g] + mannose[g]			g	N-glycan metabolism	SBO:0000176					ENMAN5g
HMR_7306		2 H2O[g] + glucosyl-(alpha-D-mannosyl)6-beta-D-mannosyl-diacetylchitobiosyl-L-asparagine (protein)[g] => (alpha-D-mannosyl)5-beta-D-mannosyl-diacetylchitobiosyl-L-asparagine (protein) (B1)[g] + glucose[g] + mannose[g]			g	N-glycan metabolism	SBO:0000176					ENMAN6g
HMR_7308		(alpha-D-mannosyl)8-beta-D-mannosyl-diacetylchitobiosyl-L-asparagine (protein)[g] + H2O[g] => (alpha-D-mannosyl)7-beta-D-mannosyl-diacetylchitobiosyl-L-asparagine, isoform A (protein)[g] + mannose[g]		ENSG00000111885;ENSG00000117643;ENSG00000177239	g	N-glycan metabolism	SBO:0000176					MM8Ag
HMR_7309		(alpha-D-mannosyl)8-beta-D-mannosyl-diacetylchitobiosyl-L-asparagine (protein)[g] + H2O[g] => (alpha-D-mannosyl)7-beta-D-mannosyl-diacetylchitobiosyl-L-asparagine, isoform C (protein)[g] + mannose[g]		ENSG00000111885;ENSG00000117643;ENSG00000177239	g	N-glycan metabolism	SBO:0000176					MM8Cg
HMR_7310		(alpha-D-mannosyl)7-beta-D-mannosyl-diacetylchitobiosyl-L-asparagine, isoform A (protein)[g] + H2O[g] => (alpha-D-mannosyl)6-beta-D-mannosyl-diacetylchitobiosyl-L-asparagine (protein) (A)[g] + mannose[g]		ENSG00000111885;ENSG00000117643;ENSG00000177239	g	N-glycan metabolism	SBO:0000176					MM7Ag
HMR_7311		(alpha-D-mannosyl)7-beta-D-mannosyl-diacetylchitobiosyl-L-asparagine, isoform B (protein)[g] + H2O[g] => (alpha-D-mannosyl)6-beta-D-mannosyl-diacetylchitobiosyl-L-asparagine (protein) (B1)[g] + mannose[g]		ENSG00000111885;ENSG00000117643;ENSG00000177239	g	N-glycan metabolism	SBO:0000176					MM7B1g
HMR_7312		(alpha-D-mannosyl)7-beta-D-mannosyl-diacetylchitobiosyl-L-asparagine, isoform B (protein)[g] + H2O[g] => (alpha-D-mannosyl)6-beta-D-mannosyl-diacetylchitobiosyl-L-asparagine (protein) (B2)[g] + mannose[g]		ENSG00000111885;ENSG00000117643;ENSG00000177239	g	N-glycan metabolism	SBO:0000176					MM7B2g
HMR_7313		(alpha-D-mannosyl)7-beta-D-mannosyl-diacetylchitobiosyl-L-asparagine, isoform A (protein)[g] + H2O[g] => (alpha-D-mannosyl)6-beta-D-mannosyl-diacetylchitobiosyl-L-asparagine (protein) (C)[g] + mannose[g]		ENSG00000111885;ENSG00000117643;ENSG00000177239	g	N-glycan metabolism	SBO:0000176					MM7Cag
HMR_7314		(alpha-D-mannosyl)7-beta-D-mannosyl-diacetylchitobiosyl-L-asparagine, isoform C (protein)[g] + H2O[g] => (alpha-D-mannosyl)6-beta-D-mannosyl-diacetylchitobiosyl-L-asparagine (protein) (C)[g] + mannose[g]		ENSG00000111885;ENSG00000117643;ENSG00000177239	g	N-glycan metabolism	SBO:0000176					MM7Cbg
HMR_7315		(alpha-D-mannosyl)6-beta-D-mannosyl-diacetylchitobiosyl-L-asparagine (protein) (A)[g] + H2O[g] => (alpha-D-mannosyl)5-beta-D-mannosyl-diacetylchitobiosyl-L-asparagine (protein) (C)[g] + mannose[g]		ENSG00000111885;ENSG00000117643;ENSG00000177239	g	N-glycan metabolism	SBO:0000176					MM6ag
HMR_7316		(alpha-D-mannosyl)6-beta-D-mannosyl-diacetylchitobiosyl-L-asparagine (protein) (B1)[g] + H2O[g] => (alpha-D-mannosyl)5-beta-D-mannosyl-diacetylchitobiosyl-L-asparagine (protein) (B1)[g] + mannose[g]		ENSG00000111885;ENSG00000117643;ENSG00000177239	g	N-glycan metabolism	SBO:0000176					MM6B1ag
HMR_7317		(alpha-D-mannosyl)6-beta-D-mannosyl-diacetylchitobiosyl-L-asparagine (protein) (B2)[g] + H2O[g] => (alpha-D-mannosyl)5-beta-D-mannosyl-diacetylchitobiosyl-L-asparagine (protein) (B1)[g] + mannose[g]		ENSG00000111885;ENSG00000117643;ENSG00000177239	g	N-glycan metabolism	SBO:0000176					MM6B1bg
HMR_7318		(alpha-D-mannosyl)6-beta-D-mannosyl-diacetylchitobiosyl-L-asparagine (protein) (B2)[g] + H2O[g] => (alpha-D-mannosyl)5-beta-D-mannosyl-diacetylchitobiosyl-L-asparagine (protein) (B2)[g] + mannose[g]		ENSG00000111885;ENSG00000117643;ENSG00000177239	g	N-glycan metabolism	SBO:0000176					MM6B2g
HMR_7319		(alpha-D-mannosyl)6-beta-D-mannosyl-diacetylchitobiosyl-L-asparagine (protein) (C)[g] + H2O[g] => (alpha-D-mannosyl)5-beta-D-mannosyl-diacetylchitobiosyl-L-asparagine (protein) (C)[g] + mannose[g]		ENSG00000111885;ENSG00000117643;ENSG00000177239	g	N-glycan metabolism	SBO:0000176					MM6bg
HMR_7320		(alpha-D-mannosyl)5-beta-D-mannosyl-diacetylchitobiosyl-L-asparagine (protein) (C)[g] + H2O[g] => (alpha-D-mannosyl)4-beta-D-mannosyl-diacetylchitobiosyl-L-asparagine (protein)[g] + mannose[g]		ENSG00000111885;ENSG00000117643;ENSG00000177239	g	N-glycan metabolism	SBO:0000176					MM5ag
HMR_7321		(alpha-D-mannosyl)5-beta-D-mannosyl-diacetylchitobiosyl-L-asparagine (protein) (B1)[g] + H2O[g] => (alpha-D-mannosyl)4-beta-D-mannosyl-diacetylchitobiosyl-L-asparagine (protein)[g] + mannose[g]		ENSG00000111885;ENSG00000117643;ENSG00000177239	g	N-glycan metabolism	SBO:0000176					MM5bg
HMR_7322		(alpha-D-mannosyl)5-beta-D-mannosyl-diacetylchitobiosyl-L-asparagine (protein) (B2)[g] + H2O[g] => (alpha-D-mannosyl)4-beta-D-mannosyl-diacetylchitobiosyl-L-asparagine (protein)[g] + mannose[g]		ENSG00000111885;ENSG00000117643;ENSG00000177239	g	N-glycan metabolism	SBO:0000176					MM5cg
HMR_7323		(alpha-D-mannosyl)4-beta-D-mannosyl-diacetylchitobiosyl-L-asparagine (protein)[g] + UDP-N-acetylglucosamine[g] => UDP[g] + nm4masn[g]	EC:2.4.1.101	ENSG00000131446	g	N-glycan metabolism	SBO:0000176					M13N2Tg
HMR_7324		2 H2O[g] + nm4masn[g] => 2 mannose[g] + nm2masn[g]	EC:3.2.1.114	ENSG00000196547	g	N-glycan metabolism	SBO:0000176					M1316Mg
HMR_7325		UDP-N-acetylglucosamine[g] + nm2masn[g] => UDP[g] + n2m2masn[g]	EC:2.4.1.143	ENSG00000168282	g	N-glycan metabolism	SBO:0000176					M16NTg
HMR_7326		UDP-N-acetylglucosamine[g] + n2m2masn[g] => UDP[g] + n2m2nmasn[g]	EC:2.4.1.144	ENSG00000128268	g	N-glycan metabolism	SBO:0000176			R05986		M14NTg
HMR_7327		UDP-N-acetylglucosamine[g] + n2m2masn[g] => G00020[g] + UDP[g]	EC:2.4.1.145	ENSG00000071073;ENSG00000182050	g	N-glycan metabolism	SBO:0000176			R05987
HMR_7328		G00020[g] + UDP-N-acetylglucosamine[g] => G00021[g] + UDP[g]	EC:2.4.1.155	ENSG00000152127	g	N-glycan metabolism	SBO:0000176			R05991
HMR_7329		G00021[g] + UDP-N-acetylglucosamine[g] => G00022[g] + UDP[g]	EC:2.4.1.201	ENSG00000182050	g	N-glycan metabolism	SBO:0000176			R05992			PMID:10570912
HMR_7332		GDP-L-fucose[g] + n2m2masn[g] => GDP[g] + fn2m2masn[g]	EC:2.4.1.68	ENSG00000033170	g	N-glycan metabolism	SBO:0000176					F6Tg
HMR_7333		2 UDP-galactose[g] + fn2m2masn[g] => 2 UDP[g] + l2fn2m2masn[g]		ENSG00000086062;ENSG00000158470	g	N-glycan metabolism	SBO:0000176					G14Tg
HMR_7334		2 CMP-N-acetylneuraminate[g] + l2fn2m2masn[g] => 2 CMP[g] + PA6[g]	EC:2.4.99.1	ENSG00000073849	g	N-glycan metabolism	SBO:0000176					S26Tg
HMR_7428		(alpha-D-mannosyl)2-beta-D-mannosyl-N-acetylglucosamine[l] + 2 H2O[l] => beta-1,4-mannose-N-acetylglucosamine[l] + 2 mannose[l]		ENSG00000104774	l	N-glycan metabolism	SBO:0000176					A_MANASEly
HMR_7429		H2O[l] + beta-1,4-mannose-N-acetylglucosamine[l] => N-acetylglucosamine[l] + mannose[l]		ENSG00000109323	l	N-glycan metabolism	SBO:0000176					B_MANNASEly
HMR_7574		H2O[l] + de-Fuc form of PA6[l] => [protein]-L-asparagine[l] + de-Fuc form of PA6 (wo peptide linkage)[l]		ENSG00000038002	l	N-glycan metabolism	SBO:0000176					GASNASEly
HMR_7575		H2O[l] + de-Fuc form of PA6 (wo peptide linkage)[l] => N-acetylglucosamine[l] + de-Fuc, GlcNAc removed PA6 (wo peptide linkage)[l]		ENSG00000167280	l	N-glycan metabolism	SBO:0000176					ENGASEly
HMR_7576		2 H2O[l] + de-Fuc, GlcNAc removed PA6 (wo peptide linkage)[l] => 2 N-acetylneuraminate[l] + l2n2m2mn[l]		ENSG00000064601;ENSG00000170266;ENSG00000204099;ENSG00000204386;ENSG00000234846	l	N-glycan metabolism	SBO:0000176					SIAASEly
HMR_7577		2 H2O[l] + l2n2m2mn[l] => 2 galactose[l] + n2m2mn[l]		ENSG00000064601;ENSG00000170266;ENSG00000204386	l	N-glycan metabolism	SBO:0000176					GALASE1ly
HMR_7578		2 H2O[l] + n2m2mn[l] => (alpha-D-mannosyl)2-beta-D-mannosyl-N-acetylglucosamine[l] + 2 N-acetylglucosamine[l]		ENSG00000049860;ENSG00000213614	l	N-glycan metabolism	SBO:0000176					AHEXASEly
HMR_7580		H2O[s] + PA6[s] => 6-deoxy-L-galactose[s] + de-Fuc form of PA6[s]		ENSG00000001036;ENSG00000179163	s	N-glycan metabolism	SBO:0000176					FUCASEe
HMR_7582		H2O[l] + PA6[l] => 6-deoxy-L-galactose[l] + de-Fuc form of PA6[l]		ENSG00000001036;ENSG00000179163	l	N-glycan metabolism	SBO:0000176					FUCASEly
HMR_7585		H2O[l] + n2m2nmasn[l] => [protein]-L-asparagine[l] + n2m2nm[l]		ENSG00000038002	l	N-glycan metabolism	SBO:0000176					GASNASE2ly
HMR_7586		H2O[l] + n2m2nm[l] => N-acetylglucosamine[l] + n2m2nmn[l]		ENSG00000167280	l	N-glycan metabolism	SBO:0000176					ENGASE2ly
HMR_7587		3 H2O[l] + n2m2nmn[l] => (alpha-D-mannosyl)2-beta-D-mannosyl-N-acetylglucosamine[l] + 3 N-acetylglucosamine[l]		ENSG00000049860;ENSG00000213614	l	N-glycan metabolism	SBO:0000176					AHEXASE2ly
HMR_5155		372 ATP[c] + 496 H2O[c] + 11 L-alanyl-tRNA(ala)[c] + 9 L-arginyl-tRNA(arg)[c] + L-asparaginyl-tRNA(asn)[c] + 8 L-aspartyl-tRNA(asp)[c] + 2 L-cysteinyl-tRNA(cys)[c] + 7 L-glutaminyl-tRNA(gln)[c] + 5 L-glutamyl-tRNA(glu)[c] + L-histidyl-tRNA(his)[c] + 4 L-isoleucyl-tRNA(ile)[c] + 20 L-leucyl-tRNA(leu)[c] + 4 L-lysyl-tRNA(lys)[c] + 5 L-methionyl-tRNA(met)[c] + 3 L-phenylalanyl-tRNA(phe)[c] + 9 L-prolyl-tRNA(pro)[c] + 8 L-seryl-tRNA(ser)[c] + 6 L-threonyl-tRNA(thr)[c] + 4 L-tyrosyl-tRNA(tyr)[c] + 11 L-valyl-tRNA(val)[c] + 6 glycyl-tRNA(gly)[c] => 372 ADP[c] + 372 Pi[c] + apo-[ACP][c] + 11 tRNA(ala)[c] + 9 tRNA(arg)[c] + tRNA(asn)[c] + 8 tRNA(asp)[c] + 2 tRNA(cys)[c] + 7 tRNA(gln)[c] + 5 tRNA(glu)[c] + 6 tRNA(gly)[c] + tRNA(his)[c] + 4 tRNA(ile)[c] + 20 tRNA(leu)[c] + 4 tRNA(lys)[c] + 5 tRNA(met)[c] + 3 tRNA(phe)[c] + 9 tRNA(pro)[c] + 8 tRNA(ser)[c] + 6 tRNA(thr)[c] + 4 tRNA(tyr)[c] + 11 tRNA(val)[c]			c	Protein assembly	SBO:0000176	r1096
HMR_5156		261 ATP[c] + 348 H2O[c] + 3 L-alanyl-tRNA(ala)[c] + L-arginyl-tRNA(arg)[c] + L-asparaginyl-tRNA(asn)[c] + 13 L-aspartyl-tRNA(asp)[c] + L-cysteinyl-tRNA(cys)[c] + 3 L-glutaminyl-tRNA(gln)[c] + 9 L-glutamyl-tRNA(glu)[c] + L-histidyl-tRNA(his)[c] + 8 L-isoleucyl-tRNA(ile)[c] + 10 L-leucyl-tRNA(leu)[c] + 7 L-lysyl-tRNA(lys)[c] + 5 L-methionyl-tRNA(met)[c] + 3 L-phenylalanyl-tRNA(phe)[c] + 5 L-prolyl-tRNA(pro)[c] + 3 L-seryl-tRNA(ser)[c] + L-threonyl-tRNA(thr)[c] + 4 L-tyrosyl-tRNA(tyr)[c] + 6 L-valyl-tRNA(val)[c] + 3 glycyl-tRNA(gly)[c] => 261 ADP[c] + 261 Pi[c] + mitoApo-[ACP][c] + 3 tRNA(ala)[c] + tRNA(arg)[c] + tRNA(asn)[c] + 13 tRNA(asp)[c] + tRNA(cys)[c] + 3 tRNA(gln)[c] + 9 tRNA(glu)[c] + 3 tRNA(gly)[c] + tRNA(his)[c] + 8 tRNA(ile)[c] + 10 tRNA(leu)[c] + 7 tRNA(lys)[c] + 5 tRNA(met)[c] + 3 tRNA(phe)[c] + 5 tRNA(pro)[c] + 3 tRNA(ser)[c] + tRNA(thr)[c] + 4 tRNA(tyr)[c] + 6 tRNA(val)[c]			c	Protein assembly	SBO:0000176	r1097
HMR_5157		249 ATP[c] + 332 H2O[c] + 5 L-alanyl-tRNA(ala)[c] + 4 L-arginyl-tRNA(arg)[c] + L-asparaginyl-tRNA(asn)[c] + 4 L-aspartyl-tRNA(asp)[c] + 3 L-glutaminyl-tRNA(gln)[c] + 8 L-glutamyl-tRNA(glu)[c] + 4 L-isoleucyl-tRNA(ile)[c] + 12 L-leucyl-tRNA(leu)[c] + 9 L-lysyl-tRNA(lys)[c] + 2 L-methionyl-tRNA(met)[c] + 4 L-phenylalanyl-tRNA(phe)[c] + 4 L-prolyl-tRNA(pro)[c] + 9 L-seryl-tRNA(ser)[c] + 3 L-threonyl-tRNA(thr)[c] + L-tryptophanyl-tRNA(trp)[c] + 7 L-valyl-tRNA(val)[c] + 3 glycyl-tRNA(gly)[c] => 249 ADP[c] + 249 Pi[c] + apoC1[c] + 5 tRNA(ala)[c] + 4 tRNA(arg)[c] + tRNA(asn)[c] + 4 tRNA(asp)[c] + 3 tRNA(gln)[c] + 8 tRNA(glu)[c] + 3 tRNA(gly)[c] + 4 tRNA(ile)[c] + 12 tRNA(leu)[c] + 9 tRNA(lys)[c] + 2 tRNA(met)[c] + 4 tRNA(phe)[c] + 4 tRNA(pro)[c] + 9 tRNA(ser)[c] + 3 tRNA(thr)[c] + tRNA(trp)[c] + 7 tRNA(val)[c]			c	Protein assembly	SBO:0000176	r1098
HMR_5158		303 ATP[c] + 404 H2O[c] + 7 L-alanyl-tRNA(ala)[c] + 2 L-arginyl-tRNA(arg)[c] + L-asparaginyl-tRNA(asn)[c] + 4 L-aspartyl-tRNA(asp)[c] + 8 L-glutaminyl-tRNA(gln)[c] + 8 L-glutamyl-tRNA(glu)[c] + L-isoleucyl-tRNA(ile)[c] + 15 L-leucyl-tRNA(leu)[c] + 6 L-lysyl-tRNA(lys)[c] + 3 L-methionyl-tRNA(met)[c] + 4 L-phenylalanyl-tRNA(phe)[c] + 5 L-prolyl-tRNA(pro)[c] + 9 L-seryl-tRNA(ser)[c] + 10 L-threonyl-tRNA(thr)[c] + L-tryptophanyl-tRNA(trp)[c] + 5 L-tyrosyl-tRNA(tyr)[c] + 7 L-valyl-tRNA(val)[c] + 5 glycyl-tRNA(gly)[c] => 303 ADP[c] + 303 Pi[c] + apoC2[c] + 7 tRNA(ala)[c] + 2 tRNA(arg)[c] + tRNA(asn)[c] + 4 tRNA(asp)[c] + 8 tRNA(gln)[c] + 8 tRNA(glu)[c] + 5 tRNA(gly)[c] + tRNA(ile)[c] + 15 tRNA(leu)[c] + 6 tRNA(lys)[c] + 3 tRNA(met)[c] + 4 tRNA(phe)[c] + 5 tRNA(pro)[c] + 9 tRNA(ser)[c] + 10 tRNA(thr)[c] + tRNA(trp)[c] + 5 tRNA(tyr)[c] + 7 tRNA(val)[c]			c	Protein assembly	SBO:0000176	r1099
HMR_5159		297 ATP[c] + 396 H2O[c] + 15 L-alanyl-tRNA(ala)[c] + 4 L-arginyl-tRNA(arg)[c] + 7 L-aspartyl-tRNA(asp)[c] + 6 L-glutaminyl-tRNA(gln)[c] + 5 L-glutamyl-tRNA(glu)[c] + L-histidyl-tRNA(his)[c] + 11 L-leucyl-tRNA(leu)[c] + 6 L-lysyl-tRNA(lys)[c] + 3 L-methionyl-tRNA(met)[c] + 4 L-phenylalanyl-tRNA(phe)[c] + 3 L-prolyl-tRNA(pro)[c] + 12 L-seryl-tRNA(ser)[c] + 5 L-threonyl-tRNA(thr)[c] + 3 L-tryptophanyl-tRNA(trp)[c] + 2 L-tyrosyl-tRNA(tyr)[c] + 9 L-valyl-tRNA(val)[c] + 3 glycyl-tRNA(gly)[c] => 297 ADP[c] + 297 Pi[c] + apoC3[c] + 15 tRNA(ala)[c] + 4 tRNA(arg)[c] + 7 tRNA(asp)[c] + 6 tRNA(gln)[c] + 5 tRNA(glu)[c] + 3 tRNA(gly)[c] + tRNA(his)[c] + 11 tRNA(leu)[c] + 6 tRNA(lys)[c] + 3 tRNA(met)[c] + 4 tRNA(phe)[c] + 3 tRNA(pro)[c] + 12 tRNA(ser)[c] + 5 tRNA(thr)[c] + 3 tRNA(trp)[c] + 2 tRNA(tyr)[c] + 9 tRNA(val)[c]			c	Protein assembly	SBO:0000176	r1100
HMR_5166		801 ATP[c] + 1068 H2O[c] + 23 L-alanyl-tRNA(ala)[c] + 17 L-arginyl-tRNA(arg)[c] + 5 L-asparaginyl-tRNA(asn)[c] + 16 L-aspartyl-tRNA(asp)[c] + 19 L-glutaminyl-tRNA(gln)[c] + 30 L-glutamyl-tRNA(glu)[c] + 6 L-histidyl-tRNA(his)[c] + 41 L-leucyl-tRNA(leu)[c] + 22 L-lysyl-tRNA(lys)[c] + 4 L-methionyl-tRNA(met)[c] + 8 L-phenylalanyl-tRNA(phe)[c] + 10 L-prolyl-tRNA(pro)[c] + 16 L-seryl-tRNA(ser)[c] + 12 L-threonyl-tRNA(thr)[c] + 5 L-tryptophanyl-tRNA(trp)[c] + 7 L-tyrosyl-tRNA(tyr)[c] + 15 L-valyl-tRNA(val)[c] + 11 glycyl-tRNA(gly)[c] => 801 ADP[c] + 801 Pi[c] + apoA1[c] + 23 tRNA(ala)[c] + 17 tRNA(arg)[c] + 5 tRNA(asn)[c] + 16 tRNA(asp)[c] + 19 tRNA(gln)[c] + 30 tRNA(glu)[c] + 11 tRNA(gly)[c] + 6 tRNA(his)[c] + 41 tRNA(leu)[c] + 22 tRNA(lys)[c] + 4 tRNA(met)[c] + 8 tRNA(phe)[c] + 10 tRNA(pro)[c] + 16 tRNA(ser)[c] + 12 tRNA(thr)[c] + 5 tRNA(trp)[c] + 7 tRNA(tyr)[c] + 15 tRNA(val)[c]		ENSG00000168487	c	Protein assembly	SBO:0000176	r1113
HMR_5167		315 ATP[c] + 420 H2O[c] + 8 L-alanyl-tRNA(ala)[c] + 3 L-asparaginyl-tRNA(asn)[c] + 7 L-aspartyl-tRNA(asp)[c] + 5 L-cysteinyl-tRNA(cys)[c] + 5 L-glutaminyl-tRNA(gln)[c] + 10 L-glutamyl-tRNA(glu)[c] + L-histidyl-tRNA(his)[c] + 4 L-isoleucyl-tRNA(ile)[c] + 6 L-leucyl-tRNA(leu)[c] + 12 L-lysyl-tRNA(lys)[c] + 3 L-methionyl-tRNA(met)[c] + 9 L-phenylalanyl-tRNA(phe)[c] + 3 L-prolyl-tRNA(pro)[c] + 7 L-seryl-tRNA(ser)[c] + 4 L-threonyl-tRNA(thr)[c] + L-tryptophanyl-tRNA(trp)[c] + L-tyrosyl-tRNA(tyr)[c] + 11 L-valyl-tRNA(val)[c] + 5 glycyl-tRNA(gly)[c] => 315 ADP[c] + 315 Pi[c] + 8 tRNA(ala)[c] + 3 tRNA(asn)[c] + 7 tRNA(asp)[c] + 5 tRNA(cys)[c] + 5 tRNA(gln)[c] + 10 tRNA(glu)[c] + 5 tRNA(gly)[c] + tRNA(his)[c] + 4 tRNA(ile)[c] + 6 tRNA(leu)[c] + 12 tRNA(lys)[c] + 3 tRNA(met)[c] + 9 tRNA(phe)[c] + 3 tRNA(pro)[c] + 7 tRNA(ser)[c] + 4 tRNA(thr)[c] + tRNA(trp)[c] + tRNA(tyr)[c] + 11 tRNA(val)[c] + thioredoxin[c]			c	Protein assembly	SBO:0000176	r1293					PMID:14702039;PMID:15164053;PMID:16097034;PMID:1874447;PMID:1998498;PMID:2176490;PMID:2785919;PMID:3170595
HMR_5168		498 ATP[c] + 664 H2O[c] + 11 L-alanyl-tRNA(ala)[c] + 9 L-arginyl-tRNA(arg)[c] + 4 L-asparaginyl-tRNA(asn)[c] + 12 L-aspartyl-tRNA(asp)[c] + 3 L-cysteinyl-tRNA(cys)[c] + 10 L-glutaminyl-tRNA(gln)[c] + 6 L-glutamyl-tRNA(glu)[c] + 3 L-histidyl-tRNA(his)[c] + 9 L-isoleucyl-tRNA(ile)[c] + 15 L-leucyl-tRNA(leu)[c] + 11 L-lysyl-tRNA(lys)[c] + 4 L-methionyl-tRNA(met)[c] + 6 L-phenylalanyl-tRNA(phe)[c] + 12 L-prolyl-tRNA(pro)[c] + 8 L-seryl-tRNA(ser)[c] + 12 L-threonyl-tRNA(thr)[c] + 2 L-tryptophanyl-tRNA(trp)[c] + 2 L-tyrosyl-tRNA(tyr)[c] + 17 L-valyl-tRNA(val)[c] + 10 glycyl-tRNA(gly)[c] => 498 ADP[c] + 498 Pi[c] + mitothioredoxin[c] + 11 tRNA(ala)[c] + 9 tRNA(arg)[c] + 4 tRNA(asn)[c] + 12 tRNA(asp)[c] + 3 tRNA(cys)[c] + 10 tRNA(gln)[c] + 6 tRNA(glu)[c] + 10 tRNA(gly)[c] + 3 tRNA(his)[c] + 9 tRNA(ile)[c] + 15 tRNA(leu)[c] + 11 tRNA(lys)[c] + 4 tRNA(met)[c] + 6 tRNA(phe)[c] + 12 tRNA(pro)[c] + 8 tRNA(ser)[c] + 12 tRNA(thr)[c] + 2 tRNA(trp)[c] + 2 tRNA(tyr)[c] + 17 tRNA(val)[c]			c	Protein assembly	SBO:0000176	r1294					PMID:10591208;PMID:12032145;PMID:12080052;PMID:15461802;PMID:15489334;PMID:16195549
HMR_5169		855 ATP[c] + 1140 H2O[c] + 21 L-alanyl-tRNA(ala)[c] + 20 L-arginyl-tRNA(arg)[c] + 11 L-asparaginyl-tRNA(asn)[c] + 10 L-aspartyl-tRNA(asp)[c] + 5 L-cysteinyl-tRNA(cys)[c] + 17 L-glutaminyl-tRNA(gln)[c] + 22 L-glutamyl-tRNA(glu)[c] + 6 L-histidyl-tRNA(his)[c] + 10 L-isoleucyl-tRNA(ile)[c] + 31 L-leucyl-tRNA(leu)[c] + 19 L-lysyl-tRNA(lys)[c] + 12 L-methionyl-tRNA(met)[c] + 6 L-phenylalanyl-tRNA(phe)[c] + 12 L-prolyl-tRNA(pro)[c] + 20 L-seryl-tRNA(ser)[c] + 12 L-threonyl-tRNA(thr)[c] + 5 L-tryptophanyl-tRNA(trp)[c] + 4 L-tyrosyl-tRNA(tyr)[c] + 21 L-valyl-tRNA(val)[c] + 21 glycyl-tRNA(gly)[c] => 855 ADP[c] + 855 Pi[c] + STAR[c] + 21 tRNA(ala)[c] + 20 tRNA(arg)[c] + 11 tRNA(asn)[c] + 10 tRNA(asp)[c] + 5 tRNA(cys)[c] + 17 tRNA(gln)[c] + 22 tRNA(glu)[c] + 21 tRNA(gly)[c] + 6 tRNA(his)[c] + 10 tRNA(ile)[c] + 31 tRNA(leu)[c] + 19 tRNA(lys)[c] + 12 tRNA(met)[c] + 6 tRNA(phe)[c] + 12 tRNA(pro)[c] + 20 tRNA(ser)[c] + 12 tRNA(thr)[c] + 5 tRNA(trp)[c] + 4 tRNA(tyr)[c] + 21 tRNA(val)[c]			c	Protein assembly	SBO:0000176
HMR_5170		579 ATP[c] + 772 H2O[c] + 10 L-alanyl-tRNA(ala)[c] + 4 L-arginyl-tRNA(arg)[c] + 3 L-asparaginyl-tRNA(asn)[c] + 9 L-aspartyl-tRNA(asp)[c] + 8 L-cysteinyl-tRNA(cys)[c] + 4 L-glutaminyl-tRNA(gln)[c] + 11 L-glutamyl-tRNA(glu)[c] + 3 L-histidyl-tRNA(his)[c] + 12 L-isoleucyl-tRNA(ile)[c] + 28 L-leucyl-tRNA(leu)[c] + 11 L-lysyl-tRNA(lys)[c] + 4 L-methionyl-tRNA(met)[c] + 5 L-phenylalanyl-tRNA(phe)[c] + 19 L-prolyl-tRNA(pro)[c] + 20 L-seryl-tRNA(ser)[c] + 10 L-threonyl-tRNA(thr)[c] + 3 L-tryptophanyl-tRNA(trp)[c] + 4 L-tyrosyl-tRNA(tyr)[c] + 12 L-valyl-tRNA(val)[c] + 13 glycyl-tRNA(gly)[c] => 579 ADP[c] + GM2A[c] + 579 Pi[c] + 10 tRNA(ala)[c] + 4 tRNA(arg)[c] + 3 tRNA(asn)[c] + 9 tRNA(asp)[c] + 8 tRNA(cys)[c] + 4 tRNA(gln)[c] + 11 tRNA(glu)[c] + 13 tRNA(gly)[c] + 3 tRNA(his)[c] + 12 tRNA(ile)[c] + 28 tRNA(leu)[c] + 11 tRNA(lys)[c] + 4 tRNA(met)[c] + 5 tRNA(phe)[c] + 19 tRNA(pro)[c] + 20 tRNA(ser)[c] + 10 tRNA(thr)[c] + 3 tRNA(trp)[c] + 4 tRNA(tyr)[c] + 12 tRNA(val)[c]			c	Protein assembly	SBO:0000176
HMR_5171		975 ATP[c] + 1300 H2O[c] + 38 L-alanyl-tRNA(ala)[c] + 23 L-arginyl-tRNA(arg)[c] + 5 L-asparaginyl-tRNA(asn)[c] + 14 L-aspartyl-tRNA(asp)[c] + 6 L-cysteinyl-tRNA(cys)[c] + 7 L-glutaminyl-tRNA(gln)[c] + 15 L-glutamyl-tRNA(glu)[c] + 10 L-histidyl-tRNA(his)[c] + 6 L-isoleucyl-tRNA(ile)[c] + 37 L-leucyl-tRNA(leu)[c] + 14 L-lysyl-tRNA(lys)[c] + 14 L-methionyl-tRNA(met)[c] + 10 L-phenylalanyl-tRNA(phe)[c] + 26 L-prolyl-tRNA(pro)[c] + 25 L-seryl-tRNA(ser)[c] + 10 L-threonyl-tRNA(thr)[c] + 3 L-tryptophanyl-tRNA(trp)[c] + 14 L-tyrosyl-tRNA(tyr)[c] + 20 L-valyl-tRNA(val)[c] + 28 glycyl-tRNA(gly)[c] => 975 ADP[c] + 975 Pi[c] + apocytochrome-C[c] + 38 tRNA(ala)[c] + 23 tRNA(arg)[c] + 5 tRNA(asn)[c] + 14 tRNA(asp)[c] + 6 tRNA(cys)[c] + 7 tRNA(gln)[c] + 15 tRNA(glu)[c] + 28 tRNA(gly)[c] + 10 tRNA(his)[c] + 6 tRNA(ile)[c] + 37 tRNA(leu)[c] + 14 tRNA(lys)[c] + 14 tRNA(met)[c] + 10 tRNA(phe)[c] + 26 tRNA(pro)[c] + 25 tRNA(ser)[c] + 10 tRNA(thr)[c] + 3 tRNA(trp)[c] + 14 tRNA(tyr)[c] + 20 tRNA(val)[c]			c	Protein assembly	SBO:0000176
HMR_5172		1050 ATP[c] + 1400 H2O[c] + 22 L-alanyl-tRNA(ala)[c] + 12 L-arginyl-tRNA(arg)[c] + 12 L-asparaginyl-tRNA(asn)[c] + 26 L-aspartyl-tRNA(asp)[c] + 6 L-cysteinyl-tRNA(cys)[c] + 14 L-glutaminyl-tRNA(gln)[c] + 15 L-glutamyl-tRNA(glu)[c] + 9 L-histidyl-tRNA(his)[c] + 12 L-isoleucyl-tRNA(ile)[c] + 39 L-leucyl-tRNA(leu)[c] + 18 L-lysyl-tRNA(lys)[c] + 8 L-methionyl-tRNA(met)[c] + 20 L-phenylalanyl-tRNA(phe)[c] + 15 L-prolyl-tRNA(pro)[c] + 31 L-seryl-tRNA(ser)[c] + 25 L-threonyl-tRNA(thr)[c] + 7 L-tryptophanyl-tRNA(trp)[c] + 13 L-tyrosyl-tRNA(tyr)[c] + 28 L-valyl-tRNA(val)[c] + 18 glycyl-tRNA(gly)[c] => 1050 ADP[c] + 1050 Pi[c] + glycogenin[c] + 22 tRNA(ala)[c] + 12 tRNA(arg)[c] + 12 tRNA(asn)[c] + 26 tRNA(asp)[c] + 6 tRNA(cys)[c] + 14 tRNA(gln)[c] + 15 tRNA(glu)[c] + 18 tRNA(gly)[c] + 9 tRNA(his)[c] + 12 tRNA(ile)[c] + 39 tRNA(leu)[c] + 18 tRNA(lys)[c] + 8 tRNA(met)[c] + 20 tRNA(phe)[c] + 15 tRNA(pro)[c] + 31 tRNA(ser)[c] + 25 tRNA(thr)[c] + 7 tRNA(trp)[c] + 13 tRNA(tyr)[c] + 28 tRNA(val)[c]			c	Protein assembly	SBO:0000176	r1402					PMID:10395894;PMID:10721716;PMID:15489334;PMID:8602861;PMID:8661012
HMR_5173		1404 ATP[c] + 1872 H2O[c] + 31 L-alanyl-tRNA(ala)[c] + 19 L-arginyl-tRNA(arg)[c] + 19 L-asparaginyl-tRNA(asn)[c] + 27 L-aspartyl-tRNA(asp)[c] + 19 L-cysteinyl-tRNA(cys)[c] + 16 L-glutaminyl-tRNA(gln)[c] + 34 L-glutamyl-tRNA(glu)[c] + 13 L-histidyl-tRNA(his)[c] + 29 L-isoleucyl-tRNA(ile)[c] + 47 L-leucyl-tRNA(leu)[c] + 33 L-lysyl-tRNA(lys)[c] + 15 L-methionyl-tRNA(met)[c] + 22 L-phenylalanyl-tRNA(phe)[c] + 20 L-prolyl-tRNA(pro)[c] + 37 L-seryl-tRNA(ser)[c] + 18 L-threonyl-tRNA(thr)[c] + 14 L-tyrosyl-tRNA(tyr)[c] + 27 L-valyl-tRNA(val)[c] + 28 glycyl-tRNA(gly)[c] => 1404 ADP[c] + PPARA[c] + 1404 Pi[c] + 31 tRNA(ala)[c] + 19 tRNA(arg)[c] + 19 tRNA(asn)[c] + 27 tRNA(asp)[c] + 19 tRNA(cys)[c] + 16 tRNA(gln)[c] + 34 tRNA(glu)[c] + 28 tRNA(gly)[c] + 13 tRNA(his)[c] + 29 tRNA(ile)[c] + 47 tRNA(leu)[c] + 33 tRNA(lys)[c] + 15 tRNA(met)[c] + 22 tRNA(phe)[c] + 20 tRNA(pro)[c] + 37 tRNA(ser)[c] + 18 tRNA(thr)[c] + 14 tRNA(tyr)[c] + 27 tRNA(val)[c]			c	Protein assembly	SBO:0000176
HMR_5174		1425 ATP[c] + 1900 H2O[c] + 34 L-alanyl-tRNA(ala)[c] + 22 L-arginyl-tRNA(arg)[c] + 20 L-asparaginyl-tRNA(asn)[c] + 22 L-aspartyl-tRNA(asp)[c] + 10 L-cysteinyl-tRNA(cys)[c] + 13 L-glutaminyl-tRNA(gln)[c] + 31 L-glutamyl-tRNA(glu)[c] + 16 L-histidyl-tRNA(his)[c] + 25 L-isoleucyl-tRNA(ile)[c] + 38 L-leucyl-tRNA(leu)[c] + 35 L-lysyl-tRNA(lys)[c] + 7 L-methionyl-tRNA(met)[c] + 21 L-phenylalanyl-tRNA(phe)[c] + 20 L-prolyl-tRNA(pro)[c] + 43 L-seryl-tRNA(ser)[c] + 25 L-threonyl-tRNA(thr)[c] + 9 L-tryptophanyl-tRNA(trp)[c] + 17 L-tyrosyl-tRNA(tyr)[c] + 35 L-valyl-tRNA(val)[c] + 32 glycyl-tRNA(gly)[c] => 1425 ADP[c] + LPL[c] + 1425 Pi[c] + 34 tRNA(ala)[c] + 22 tRNA(arg)[c] + 20 tRNA(asn)[c] + 22 tRNA(asp)[c] + 10 tRNA(cys)[c] + 13 tRNA(gln)[c] + 31 tRNA(glu)[c] + 32 tRNA(gly)[c] + 16 tRNA(his)[c] + 25 tRNA(ile)[c] + 38 tRNA(leu)[c] + 35 tRNA(lys)[c] + 7 tRNA(met)[c] + 21 tRNA(phe)[c] + 20 tRNA(pro)[c] + 43 tRNA(ser)[c] + 25 tRNA(thr)[c] + 17 tRNA(tyr)[c] + 35 tRNA(val)[c] + 9 tryptophan[c]			c	Protein assembly	SBO:0000176
HMR_7282		asparagine[c] => [protein]-L-asparagine[c] + H2O[c]			c	Protein modification	SBO:0000176
HMR_7616		tyrosine[c] => H2O[c] + [protein]-L-tyrosine[c]			c	Protein modification	SBO:0000176
HMR_7617		ATP[c] + [protein]-L-tyrosine[c] => ADP[c] + [protein]-tyrosine-phosphate[c]	EC:2.7.10.1;EC:2.7.10.2;EC:2.7.12.1;EC:2.7.12.2	ENSG00000000938;ENSG00000027644;ENSG00000037280;ENSG00000044524;ENSG00000065361;ENSG00000076984;ENSG00000080224;ENSG00000092445;ENSG00000096968;ENSG00000097007;ENSG00000101213;ENSG00000102010;ENSG00000102755;ENSG00000105397;ENSG00000105639;ENSG00000105976;ENSG00000106123;ENSG00000108984;ENSG00000111816;ENSG00000112742;ENSG00000113240;ENSG00000116106;ENSG00000122025;ENSG00000125508;ENSG00000126934;ENSG00000128052;ENSG00000133216;ENSG00000135333;ENSG00000136573;ENSG00000137764;ENSG00000140443;ENSG00000142627;ENSG00000143322;ENSG00000143479;ENSG00000146648;ENSG00000146904;ENSG00000148053;ENSG00000151422;ENSG00000154928;ENSG00000157540;ENSG00000160867;ENSG00000163785;ENSG00000164078;ENSG00000164715;ENSG00000165025;ENSG00000165731;ENSG00000167778;ENSG00000169032;ENSG00000169398;ENSG00000171094;ENSG00000173517;ENSG00000174292;ENSG00000176105;ENSG00000176444;ENSG00000178568;ENSG00000179335;ENSG00000182319;ENSG00000182511;ENSG00000182578;ENSG00000182580;ENSG00000185483;ENSG00000196411;ENSG00000204580	c	Protein modification	SBO:0000176			R02584
HMR_7618		H2O[c] + [protein]-tyrosine-phosphate[c] => Pi[c] + [protein]-L-tyrosine[c]	EC:3.1.3.48	ENSG00000060656;ENSG00000064655;ENSG00000070159;ENSG00000070778;ENSG00000072135;ENSG00000076201;ENSG00000079335;ENSG00000100526;ENSG00000101224;ENSG00000104313;ENSG00000108861;ENSG00000110536;ENSG00000110786;ENSG00000111679;ENSG00000112425;ENSG00000112679;ENSG00000116675;ENSG00000120129;ENSG00000120875;ENSG00000127947;ENSG00000132334;ENSG00000134242;ENSG00000141298;ENSG00000143507;ENSG00000143727;ENSG00000149599;ENSG00000152104;ENSG00000152894;ENSG00000153233;ENSG00000153707;ENSG00000155093;ENSG00000158402;ENSG00000158716;ENSG00000161326;ENSG00000167065;ENSG00000175354;ENSG00000179295;ENSG00000184007;ENSG00000184545;ENSG00000188542;ENSG00000196396;ENSG00000198842	c	Protein modification	SBO:0000176			R02585
HMR_7619		PAPS[c] + [protein]-L-tyrosine[c] <=> PAP[c] + [protein]-tyrosine-O-sulfate[c]	EC:2.8.2.20	ENSG00000128294;ENSG00000169902	c	Protein modification	SBO:0000176			R02586
HMR_7621		arginine[c] => H2O[c] + [protein]-L-arginine[c]			c	Protein modification	SBO:0000176
HMR_7622		H2O[c] + [protein]-L-arginine[c] => NH3[c] + [protein]-L-citrulline[c]	EC:3.5.3.15	ENSG00000117115;ENSG00000142623	c	Protein modification	SBO:0000176			R02621
HMR_7624		H2O[c] + [protein]-omega-N-(ADP-D-ribosyl)-L-arginine[c] => ADP-ribose[c] + [protein]-L-arginine[c]	EC:3.2.2.19	ENSG00000144843	c	Protein modification	SBO:0000176			R07626
HMR_7626		H2O[c] + N(omega)-(ADP-D-ribosyl)-L-arginine[c] => ADP-ribose[c] + arginine[c]	EC:3.2.2.19	ENSG00000144843	c	Protein modification	SBO:0000176			R01886
HMR_5266		62 ATP[c] + 62 H2O[c] + apo-[ACP][c] => 62 ADP[c] + 62 Pi[c] + 11 alanine[c] + 9 arginine[c] + asparagine[c] + 8 aspartate[c] + 2 cysteine[c] + 5 glutamate[c] + 7 glutamine[c] + 6 glycine[c] + histidine[c] + 4 isoleucine[c] + 20 leucine[c] + 4 lysine[c] + 5 methionine[c] + 3 phenylalanine[c] + 9 proline[c] + 8 serine[c] + 6 threonine[c] + 4 tyrosine[c] + 11 valine[c]			c	Protein degradation	SBO:0000176	r1358
HMR_5267		43 ATP[c] + 43 H2O[c] + mitoApo-[ACP][c] => 43 ADP[c] + 43 Pi[c] + 3 alanine[c] + arginine[c] + asparagine[c] + 13 aspartate[c] + cysteine[c] + 9 glutamate[c] + 3 glutamine[c] + 3 glycine[c] + histidine[c] + 8 isoleucine[c] + 10 leucine[c] + 7 lysine[c] + 5 methionine[c] + 3 phenylalanine[c] + 5 proline[c] + 3 serine[c] + threonine[c] + 4 tyrosine[c] + 6 valine[c]			m	Protein degradation	SBO:0000176	r1359
HMR_5268		41 ATP[c] + 41 H2O[c] + apoC1[c] => 41 ADP[c] + 41 Pi[c] + 5 alanine[c] + 4 arginine[c] + asparagine[c] + 4 aspartate[c] + 8 glutamate[c] + 3 glutamine[c] + 3 glycine[c] + 4 isoleucine[c] + 12 leucine[c] + 9 lysine[c] + 2 methionine[c] + 4 phenylalanine[c] + 4 proline[c] + 9 serine[c] + 3 threonine[c] + tryptophan[c] + 7 valine[c]			c	Protein degradation	SBO:0000176	r1343
HMR_5269		50 ATP[c] + 50 H2O[c] + apoC2[c] => 50 ADP[c] + 50 Pi[c] + 7 alanine[c] + 2 arginine[c] + asparagine[c] + 4 aspartate[c] + 8 glutamate[c] + 8 glutamine[c] + 5 glycine[c] + isoleucine[c] + 15 leucine[c] + 6 lysine[c] + 3 methionine[c] + 4 phenylalanine[c] + 5 proline[c] + 9 serine[c] + 10 threonine[c] + tryptophan[c] + 5 tyrosine[c] + 7 valine[c]			c	Protein degradation	SBO:0000176	r1344
HMR_5270		49 ATP[c] + 49 H2O[c] + apoC3[c] => 49 ADP[c] + 49 Pi[c] + 15 alanine[c] + 4 arginine[c] + 7 aspartate[c] + 5 glutamate[c] + 6 glutamine[c] + 3 glycine[c] + histidine[c] + 11 leucine[c] + 6 lysine[c] + 3 methionine[c] + 4 phenylalanine[c] + 3 proline[c] + 12 serine[c] + 5 threonine[c] + 3 tryptophan[c] + 2 tyrosine[c] + 9 valine[c]			c	Protein degradation	SBO:0000176	r1345
HMR_5283		133 ATP[c] + 133 H2O[c] + apoA1[c] => 133 ADP[c] + 133 Pi[c] + 23 alanine[c] + 17 arginine[c] + 5 asparagine[c] + 16 aspartate[c] + 30 glutamate[c] + 19 glutamine[c] + 11 glycine[c] + 6 histidine[c] + 41 leucine[c] + 22 lysine[c] + 4 methionine[c] + 8 phenylalanine[c] + 10 proline[c] + 16 serine[c] + 12 threonine[c] + 5 tryptophan[c] + 7 tyrosine[c] + 15 valine[c]			c	Protein degradation	SBO:0000176	r1339
HMR_5284		133 ATP[l] + 133 H2O[l] + apoA1[l] => 133 ADP[l] + 133 Pi[l] + 23 alanine[l] + 17 arginine[l] + 5 asparagine[l] + 16 aspartate[l] + 30 glutamate[l] + 19 glutamine[l] + 11 glycine[l] + 6 histidine[l] + 41 leucine[l] + 22 lysine[l] + 4 methionine[l] + 8 phenylalanine[l] + 10 proline[l] + 16 serine[l] + 12 threonine[l] + 5 tryptophan[l] + 7 tyrosine[l] + 15 valine[l]		ENSG00000064601;ENSG00000109861;ENSG00000117984;ENSG00000136943;ENSG00000164733;ENSG00000166340	l	Protein degradation	SBO:0000176	r1340
HMR_5285		142 ATP[l] + 142 H2O[l] + STAR[l] => 142 ADP[l] + 142 Pi[l] + 21 alanine[l] + 20 arginine[l] + 11 asparagine[l] + 10 aspartate[l] + 5 cysteine[l] + 22 glutamate[l] + 17 glutamine[l] + 21 glycine[l] + 6 histidine[l] + 10 isoleucine[l] + 31 leucine[l] + 19 lysine[l] + 12 methionine[l] + 6 phenylalanine[l] + 12 proline[l] + 20 serine[l] + 12 threonine[l] + 5 tryptophan[l] + 4 tyrosine[l] + 21 valine[l]		ENSG00000064601;ENSG00000109861;ENSG00000117984;ENSG00000136943;ENSG00000164733;ENSG00000166340	l	Protein degradation	SBO:0000176
HMR_5286		96 ATP[l] + GM2A[l] + 96 H2O[l] => 96 ADP[l] + 96 Pi[l] + 10 alanine[l] + 4 arginine[l] + 3 asparagine[l] + 9 aspartate[l] + 8 cysteine[l] + 11 glutamate[l] + 4 glutamine[l] + 13 glycine[l] + 3 histidine[l] + 12 isoleucine[l] + 28 leucine[l] + 11 lysine[l] + 4 methionine[l] + 5 phenylalanine[l] + 19 proline[l] + 20 serine[l] + 10 threonine[l] + 3 tryptophan[l] + 4 tyrosine[l] + 12 valine[l]		ENSG00000064601;ENSG00000109861;ENSG00000117984;ENSG00000136943;ENSG00000164733;ENSG00000166340	l	Protein degradation	SBO:0000176
HMR_5287		162 ATP[l] + 162 H2O[l] + apocytochrome-C[l] => 162 ADP[l] + 162 Pi[l] + 38 alanine[l] + 23 arginine[l] + 5 asparagine[l] + 14 aspartate[l] + 6 cysteine[l] + 15 glutamate[l] + 7 glutamine[l] + 28 glycine[l] + 10 histidine[l] + 6 isoleucine[l] + 37 leucine[l] + 14 lysine[l] + 14 methionine[l] + 10 phenylalanine[l] + 26 proline[l] + 25 serine[l] + 10 threonine[l] + 3 tryptophan[l] + 14 tyrosine[l] + 20 valine[l]		ENSG00000064601;ENSG00000109861;ENSG00000117984;ENSG00000136943;ENSG00000164733;ENSG00000166340	l	Protein degradation	SBO:0000176
HMR_5288		175 ATP[c] + 175 H2O[c] + glycogenin[c] => 175 ADP[c] + 175 Pi[c] + 22 alanine[c] + 12 arginine[c] + 12 asparagine[c] + 26 aspartate[c] + 6 cysteine[c] + 15 glutamate[c] + 14 glutamine[c] + 18 glycine[c] + 9 histidine[c] + 12 isoleucine[c] + 39 leucine[c] + 18 lysine[c] + 8 methionine[c] + 20 phenylalanine[c] + 15 proline[c] + 31 serine[c] + 25 threonine[c] + 7 tryptophan[c] + 13 tyrosine[c] + 28 valine[c]		ENSG00000165996;ENSG00000206527	c	Protein degradation	SBO:0000176	r1403					PMID:10395894;PMID:10721716;PMID:15489334;PMID:8602861;PMID:8661012
HMR_5289		234 ATP[l] + 234 H2O[l] + PPARA[l] => 234 ADP[l] + 234 Pi[l] + 31 alanine[l] + 19 arginine[l] + 19 asparagine[l] + 27 aspartate[l] + 19 cysteine[l] + 34 glutamate[l] + 16 glutamine[l] + 28 glycine[l] + 13 histidine[l] + 29 isoleucine[l] + 47 leucine[l] + 33 lysine[l] + 15 methionine[l] + 22 phenylalanine[l] + 20 proline[l] + 37 serine[l] + 18 threonine[l] + 14 tyrosine[l] + 27 valine[l]		ENSG00000064601;ENSG00000109861;ENSG00000117984;ENSG00000136943;ENSG00000164733;ENSG00000166340	l	Protein degradation	SBO:0000176
HMR_5291		237 ATP[l] + 237 H2O[l] + LPL[l] => 237 ADP[l] + 237 Pi[l] + 34 alanine[l] + 22 arginine[l] + 20 asparagine[l] + 22 aspartate[l] + 10 cysteine[l] + 31 glutamate[l] + 13 glutamine[l] + 32 glycine[l] + 16 histidine[l] + 25 isoleucine[l] + 38 leucine[l] + 35 lysine[l] + 7 methionine[l] + 21 phenylalanine[l] + 20 proline[l] + 43 serine[l] + 25 threonine[l] + 9 tryptophan[l] + 17 tyrosine[l] + 35 valine[l]			l	Protein degradation	SBO:0000176
HMR_5407		carbonate[s] => CO2[s] + H2O[s]	EC:4.2.1.1	ENSG00000074410;ENSG00000104267;ENSG00000107159;ENSG00000118298;ENSG00000133742;ENSG00000159593;ENSG00000164879;ENSG00000167434;ENSG00000168748;ENSG00000169239;ENSG00000174990;ENSG00000185015	s	Nitrogen metabolism	SBO:0000176	r1418		R00132			PMID:10938543;PMID:11493685;PMID:12713833;PMID:12747791;PMID:14640555;PMID:17259996;PMID:17504134;PMID:17826101;PMID:7011879;PMID:7672338
HMR_3851		3-sulfinylpyruvic acid[c] + H2O[c] => pyruvate[c] + sulfite[c]			c	Sulfur metabolism	SBO:0000176					SPYR
HMR_3861		3-sulfinoalanine[c] + AKG[c] => 3-sulfinylpyruvic acid[c] + glutamate[c]		ENSG00000120053	c	Sulfur metabolism	SBO:0000176					ASPTA3
HMR_3866		3-sulfinylpyruvic acid[m] + H2O[m] => pyruvate[m] + sulfite[m]			m	Sulfur metabolism	SBO:0000176					SPYRm
HMR_3915		SAM[c] + THF[c] => 5-methyl-THF[c] + SAH[c]		ENSG00000150540	c	Sulfur metabolism	SBO:0000176					SAMMT_hypothetical
HMR_4084		H2O[c] + PAP[c] => AMP[c] + Pi[c]	EC:3.1.3.7	ENSG00000104331;ENSG00000162813	c	Sulfur metabolism	SBO:0000176	r0049		R00188		BPNT	PMID:10224133
HMR_4187		H2O[c] + PAPS[c] => Pi[c] + adenylyl sulfate[c]	EC:3.1.3.7	ENSG00000104331;ENSG00000162813	c	Sulfur metabolism	SBO:0000176	r0132		R00508	R00508C	BPNT2	PMID:10224133
HMR_4188		PAPS[c] <=> PAP[c] + activated sulphur[c]			c	Sulfur metabolism	SBO:0000176	r1332
HMR_4701		SAH[c] + dimethylglycine[c] => SAM[c] + sarcosine[c]	EC:1.5.99.2	ENSG00000123453	c	Sulfur metabolism	SBO:0000176			R07243
HMR_4842		H+[c] + SAM[c] => SAH[c] + activated methyl group[c]		ENSG00000006534;ENSG00000132746;ENSG00000184254	c	Sulfur metabolism	SBO:0000176	r0800
HMR_8662		CoA[m] + GTP[m] + itaconate[m] <=> GDP[m] + Pi[m] + itaconyl-CoA[m]		ENSG00000136143;ENSG00000163541;ENSG00000172340	m	C5-branched dibasic acid metabolism	SBO:0000176					ITCOAL1m
HMR_8663		ADP[m] + Pi[m] + itaconyl-CoA[m] <=> ATP[m] + CoA[m] + itaconate[m]		ENSG00000136143;ENSG00000163541;ENSG00000172340	m	C5-branched dibasic acid metabolism	SBO:0000176					ITCOALm
HMR_8664		(3S)-citramalyl-CoA[m] <=> H2O[m] + itaconyl-CoA[m]	EC:4.2.1.56		m	C5-branched dibasic acid metabolism	SBO:0000176					CITMCOALm
HMR_8665		(3S)-citramalyl-CoA[m] <=> H2O[m] + mesaconyl-CoA[m]	EC:4.2.1.56		m	C5-branched dibasic acid metabolism	SBO:0000176					MGACONm
HMR_8666		(3S)-citramalyl-CoA[m] => acetyl-CoA[m] + pyruvate[m]	EC:4.1.3.25		m	C5-branched dibasic acid metabolism	SBO:0000176					CITRtm
HMR_8667		ADP[m] + Pi[m] + mesaconyl-CoA[m] <=> ATP[m] + CoA[m] + mesaconate[m]		ENSG00000136143;ENSG00000163541;ENSG00000172340	m	C5-branched dibasic acid metabolism	SBO:0000176					MECOALm
HMR_8668		CoA[m] + GTP[m] + mesaconate[m] <=> GDP[m] + Pi[m] + mesaconyl-CoA[m]		ENSG00000136143;ENSG00000163541;ENSG00000172340	m	C5-branched dibasic acid metabolism	SBO:0000176					MECOAS1m
HMR_8669		H2O[m] + mesaconyl-CoA[m] => acetyl-CoA[m] + pyruvate[m]			m	C5-branched dibasic acid metabolism	SBO:0000176					MESCOALm
HMR_3787		acetoacetate[m] + succinyl-CoA[m] => acetoacetyl-CoA[m] + succinate[m]		ENSG00000083720;ENSG00000198754	m	Tricarboxylic acid cycle and glyoxylate/dicarboxylate metabolism	SBO:0000176		REACT_1796			OCOAT1rm	PMID:8751852
HMR_0710		NADP+[c] + isocitrate[c] => AKG[c] + CO2[c] + H+[c] + NADPH[c]		ENSG00000138413;ENSG00000182054	c	Tricarboxylic acid cycle and glyoxylate/dicarboxylate metabolism	SBO:0000176					ICDHy	PMID:10521434;PMID:15173171
HMR_3958		NADP+[m] + isocitrate[m] => AKG[m] + CO2[m] + H+[m] + NADPH[m]		ENSG00000138413;ENSG00000182054	m	Tricarboxylic acid cycle and glyoxylate/dicarboxylate metabolism	SBO:0000176					ICDHym
HMR_3957		NAD+[m] + isocitrate[m] => AKG[m] + CO2[m] + H+[m] + NADH[m]		ENSG00000067829;ENSG00000101365;ENSG00000166411	m	Tricarboxylic acid cycle and glyoxylate/dicarboxylate metabolism	SBO:0000176					ICDHxm
HMR_4111		oxalosuccinate[c] => AKG[c] + CO2[c]	EC:1.1.1.42	ENSG00000138413;ENSG00000182054	c	Tricarboxylic acid cycle and glyoxylate/dicarboxylate metabolism	SBO:0000176	r0082		R00268	R00268C		PMID:16489927;PMID:9866202
HMR_4112		oxalosuccinate[m] => AKG[m] + CO2[m]	EC:1.1.1.42	ENSG00000138413;ENSG00000182054	m	Tricarboxylic acid cycle and glyoxylate/dicarboxylate metabolism	SBO:0000176	r0083		R00268	R00268C		PMID:16489927;PMID:9866202
HMR_4113		oxalosuccinate[p] => AKG[p] + CO2[p]	EC:1.1.1.42	ENSG00000138413;ENSG00000182054	p	Tricarboxylic acid cycle and glyoxylate/dicarboxylate metabolism	SBO:0000176	r0084		R00268	R00268C		PMID:16489927;PMID:9866202
HMR_4139		H+[c] + NADH[c] + OAA[c] <=> NAD+[c] + malate[c]	EC:1.1.1.37	ENSG00000014641;ENSG00000138400	c	Tricarboxylic acid cycle and glyoxylate/dicarboxylate metabolism	SBO:0000176	r0104		R00342	R00342C	MDH	PMID:6625603;PMID:7305925
HMR_4141		H+[m] + NADH[m] + OAA[m] <=> NAD+[m] + malate[m]	EC:1.1.1.37	ENSG00000146701	m	Tricarboxylic acid cycle and glyoxylate/dicarboxylate metabolism	SBO:0000176	r0105		R00342	R00342C	MDHm	PMID:6625603;PMID:7305925
HMR_4145		H2O[m] + OAA[m] + acetyl-CoA[m] <=> CoA[m] + citrate[m]	EC:2.3.3.1;EC:2.3.3.3	ENSG00000062485	m	Tricarboxylic acid cycle and glyoxylate/dicarboxylate metabolism	SBO:0000176	r0107		R00351	R00351M	CSm	PMID:12549038
HMR_4147		CoA[m] + GTP[m] + succinate[m] <=> GDP[m] + Pi[m] + succinyl-CoA[m]	EC:6.2.1.4	ENSG00000136143;ENSG00000163541;ENSG00000172340	m	Tricarboxylic acid cycle and glyoxylate/dicarboxylate metabolism	SBO:0000176	r0125		R00432	R00432M	SUCOASGm	PMID:2943604;PMID:3422742;PMID:3956747;PMID:9765291
HMR_4149		ATP[c] + CoA[c] + citrate[c] => ADP[c] + OAA[c] + Pi[c] + acetyl-CoA[c]	EC:2.3.3.8	ENSG00000131473	c	Tricarboxylic acid cycle and glyoxylate/dicarboxylate metabolism	SBO:0000176	r0108		R00352	R00352C	CITL2	PMID:1371749;PMID:7417478
HMR_4152		ADP[m] + Pi[m] + succinyl-CoA[m] <=> ATP[m] + CoA[m] + succinate[m]	EC:6.2.1.5	ENSG00000136143;ENSG00000163541;ENSG00000172340	m	Tricarboxylic acid cycle and glyoxylate/dicarboxylate metabolism	SBO:0000176	r0112		R00405	R00405M	SUCOASAm	PMID:2943604;PMID:3956747;PMID:9765291
HMR_4209		AKG[m] + thiamin-PP[m] => 3-carboxy-1-hydroxypropyl-ThPP[m] + CO2[m]	EC:1.2.4.2	ENSG00000105953;ENSG00000181192	m	Tricarboxylic acid cycle and glyoxylate/dicarboxylate metabolism	SBO:0000176	r0163		R00621	R00621M		PMID:10676873;PMID:3207422
HMR_4408		H2O[c] + fumarate[c] <=> malate[c]	EC:4.2.1.2	ENSG00000091483	c	Tricarboxylic acid cycle and glyoxylate/dicarboxylate metabolism	SBO:0000176	r0258		R01082	R01082C	FUM	PMID:7287666
HMR_4410		H2O[m] + fumarate[m] <=> malate[m]	EC:4.2.1.2	ENSG00000091483	m	Tricarboxylic acid cycle and glyoxylate/dicarboxylate metabolism	SBO:0000176	r0259		R01082	R01082C	FUMm	PMID:7287666
HMR_4454		citrate[c] <=> isocitrate[c]	EC:4.2.1.3	ENSG00000122729;ENSG00000136381	c	Tricarboxylic acid cycle and glyoxylate/dicarboxylate metabolism	SBO:0000176	r0315		R01324	R01324C	ACONT	PMID:15263083;PMID:16511074
HMR_4456		citrate[m] <=> isocitrate[m]	EC:4.2.1.3	ENSG00000100412;ENSG00000122729	m	Tricarboxylic acid cycle and glyoxylate/dicarboxylate metabolism	SBO:0000176	r0316		R01324	R01324C	ACONTm	PMID:15263083;PMID:16511074
HMR_4458		H2O[m] + cis-aconitate[m] <=> citrate[m]	EC:4.2.1.4;EC:4.2.1.3	ENSG00000100412;ENSG00000122729	m	Tricarboxylic acid cycle and glyoxylate/dicarboxylate metabolism	SBO:0000176	r0317		R01325	R01325C		PMID:15263083;PMID:16511074
HMR_4465		H+[c] + NADPH[c] + hydroxypyruvate[c] => NADP+[c] + glycerate[c]	EC:1.1.1.79;EC:1.1.1.81	ENSG00000137106	c	Tricarboxylic acid cycle and glyoxylate/dicarboxylate metabolism	SBO:0000176	r0327		R01392	R01392C	HPYRRy	PMID:2689175;PMID:4835376;PMID:8120891;PMID:9463747
HMR_4585		H+[c] + NADPH[c] + oxalosuccinate[c] <=> NADP+[c] + isocitrate[c]	EC:1.1.1.42	ENSG00000138413;ENSG00000182054	c	Tricarboxylic acid cycle and glyoxylate/dicarboxylate metabolism	SBO:0000176	r0422		R01899	R01899C		PMID:10521434;PMID:16489927;PMID:9866202
HMR_4586		H+[m] + NADPH[m] + oxalosuccinate[m] <=> NADP+[m] + isocitrate[m]	EC:1.1.1.42	ENSG00000138413;ENSG00000182054	m	Tricarboxylic acid cycle and glyoxylate/dicarboxylate metabolism	SBO:0000176	r0423		R01899	R01899C		PMID:10521434;PMID:16489927;PMID:9866202
HMR_4587		H+[p] + NADPH[p] + oxalosuccinate[p] <=> NADP+[p] + isocitrate[p]	EC:1.1.1.42	ENSG00000138413;ENSG00000182054	p	Tricarboxylic acid cycle and glyoxylate/dicarboxylate metabolism	SBO:0000176	r0424		R01899	R01899C		PMID:10521434;PMID:16489927;PMID:9866202
HMR_4589		H2O[m] + cis-aconitate[m] <=> isocitrate[m]	EC:4.2.1.3	ENSG00000100412;ENSG00000122729	m	Tricarboxylic acid cycle and glyoxylate/dicarboxylate metabolism	SBO:0000176	r0426		R01900	R01900C		PMID:15263083;PMID:16511074
HMR_4652		fumarate[m] + ubiquinol[m] <=> succinate[m] + ubiquinone[m]	EC:1.3.5.1	ENSG00000073578;ENSG00000117118;ENSG00000143252;ENSG00000204370	m	Tricarboxylic acid cycle and glyoxylate/dicarboxylate metabolism	SBO:0000176	r0509		R02164	R02164C	SUCD1m-ubq10	PMID:2843227
HMR_5297		AKG[m] + CoA[m] + NAD+[m] => CO2[m] + H+[m] + NADH[m] + succinyl-CoA[m]	EC:1.2.4.2	ENSG00000091140;ENSG00000105953;ENSG00000110435;ENSG00000119689;ENSG00000181192	m	Tricarboxylic acid cycle and glyoxylate/dicarboxylate metabolism	SBO:0000176	r1114		R08549		AKGDm	PMID:18004749;PMID:18206986;PMID:3207422;UNIPROT:Q02218
HMR_6411		AKG[m] + lipoamide[m] => CO2[m] + S-succinyldihydrolipoamide[m]	EC:1.2.4.2	ENSG00000105953;ENSG00000181192	m	Tricarboxylic acid cycle and glyoxylate/dicarboxylate metabolism	SBO:0000176	r0384		R01700			PMID:10676873
HMR_6413		3-carboxy-1-hydroxypropyl-ThPP[m] + lipoamide[m] => S-succinyldihydrolipoamide[m] + thiamin-PP[m]	EC:1.2.4.2	ENSG00000105953;ENSG00000181192	m	Tricarboxylic acid cycle and glyoxylate/dicarboxylate metabolism	SBO:0000176	r0620		R03316	R03316M		PMID:10676873
HMR_6414		CoA[m] + S-succinyldihydrolipoamide[m] <=> dihydrolipoamide[m] + succinyl-CoA[m]	EC:2.3.1.61	ENSG00000119689	m	Tricarboxylic acid cycle and glyoxylate/dicarboxylate metabolism	SBO:0000176	r0556		R02570	R02570C		PMID:8076640;PMID:9620315
HMR_8743		FADH2[m] + fumarate[m] <=> FAD[m] + succinate[m]		ENSG00000073578;ENSG00000117118;ENSG00000143252;ENSG00000204370	m	Tricarboxylic acid cycle and glyoxylate/dicarboxylate metabolism	SBO:0000176					SUCD1m
HMR_8772		ATP[c] + D-xylulose[c] => ADP[c] + D-xylulose-1-phosphate[c]		ENSG00000138030	c	Tricarboxylic acid cycle and glyoxylate/dicarboxylate metabolism	SBO:0000176					KHK2
HMR_8773		D-xylulose-1-phosphate[c] <=> DHAP[c] + glycolaldehyde[c]		ENSG00000109107;ENSG00000136872;ENSG00000149925	c	Tricarboxylic acid cycle and glyoxylate/dicarboxylate metabolism	SBO:0000176					FBP
HMR_8775		H2O[c] + NAD+[c] + glycolaldehyde[c] => H+[c] + NADH[c] + glycolate[c]		ENSG00000006534;ENSG00000072210;ENSG00000132746;ENSG00000143149;ENSG00000164904;ENSG00000184254	c	Tricarboxylic acid cycle and glyoxylate/dicarboxylate metabolism	SBO:0000176					GCC2am
HMR_8777		hydroxypyruvate[m] => CO2[m] + glycolaldehyde[m]			m	Tricarboxylic acid cycle and glyoxylate/dicarboxylate metabolism	SBO:0000176					HPYRDCm
HMR_8778		H2O[m] + NAD+[m] + glycolaldehyde[m] => H+[m] + NADH[m] + glycolate[m]		ENSG00000072210;ENSG00000111275;ENSG00000137124;ENSG00000143149;ENSG00000164904	m	Tricarboxylic acid cycle and glyoxylate/dicarboxylate metabolism	SBO:0000176					GCC2bim
HMR_8779		H+[m] + NADPH[m] + glyoxalate[m] => NADP+[m] + glycolate[m]			m	Tricarboxylic acid cycle and glyoxylate/dicarboxylate metabolism	SBO:0000176					GLYCLTDym
HMR_8780		H2O[c] + NAD+[c] + glyoxalate[c] => H+[c] + NADH[c] + oxalate[c]		ENSG00000111716;ENSG00000166796;ENSG00000166800;ENSG00000166816;ENSG00000171989	c	Tricarboxylic acid cycle and glyoxylate/dicarboxylate metabolism	SBO:0000176					GLXO1
HMR_8781		ATP[c] + glycerate[c] => 2-phospho-D-glycerate[c] + ADP[c]			c	Tricarboxylic acid cycle and glyoxylate/dicarboxylate metabolism	SBO:0000176					GLYCK2
HMR_8782		H+[c] + NADH[c] + hydroxypyruvate[c] => NAD+[c] + glycerate[c]		ENSG00000137106	c	Tricarboxylic acid cycle and glyoxylate/dicarboxylate metabolism	SBO:0000176					HPYRR2x
HMR_3975		H2O[r] + PPi[r] => 2 Pi[r]	EC:3.6.1.1	ENSG00000107902;ENSG00000138777;ENSG00000180817	r	Oxidative phosphorylation	SBO:0000176	r0006		R00004		PPAer	PMID:10542310;PMID:16300924
HMR_3977		H2O[c] + PPi[c] => 2 Pi[c]	EC:3.6.1.1	ENSG00000107902;ENSG00000138777;ENSG00000180817	c	Oxidative phosphorylation	SBO:0000176	r0007		R00004		PPA	PMID:10542310;PMID:16300924
HMR_3979		H2O[p] + PPi[p] => 2 Pi[p]	EC:3.6.1.1	ENSG00000107902;ENSG00000138777;ENSG00000180817	p	Oxidative phosphorylation	SBO:0000176	r0009		R00004			PMID:10542310;PMID:16300924
HMR_6911		FADH2[m] + ubiquinone[m] <=> FAD[m] + ubiquinol[m]		ENSG00000105379;ENSG00000140374;ENSG00000143252;ENSG00000171503	m	Oxidative phosphorylation	SBO:0000176					SUCD3m-ubq10
HMR_6912		H2O[m] + PPi[m] => 2 Pi[m]	EC:3.6.1.1	ENSG00000107902;ENSG00000138777;ENSG00000180817	m	Oxidative phosphorylation	SBO:0000176	r0008		R00004		PPAm	PMID:10542310;PMID:16300924
HMR_6914		8 H+[m] + O2[m] + 4 ferrocytochrome C[m] => 4 H+[c] + 2 H2O[m] + 4 ferricytochrome C[m]	EC:1.9.3.1	ENSG00000014919;ENSG00000111775;ENSG00000112695;ENSG00000126267;ENSG00000127184;ENSG00000131055;ENSG00000131143;ENSG00000131174;ENSG00000135940;ENSG00000138495;ENSG00000156885;ENSG00000160471;ENSG00000161281;ENSG00000164919;ENSG00000170516;ENSG00000176340;ENSG00000178741;ENSG00000187581;ENSG00000198712;ENSG00000198804;ENSG00000198938	m	Oxidative phosphorylation	SBO:0000176	r0017		R00081		CYOO4m	PMID:3030416
HMR_6916		ADP[m] + 4 H+[c] + Pi[m] => ATP[m] + 4 H+[m] + H2O[m]	EC:3.6.1.3;EC:3.6.1.5;EC:3.6.3.1;EC:3.6.3.10;EC:3.6.3.14;EC:3.6.3.8;EC:3.6.3.9;EC:3.6.4.3;EC:3.6.4.4;EC:3.6.4.6	ENSG00000001626;ENSG00000004700;ENSG00000017260;ENSG00000018625;ENSG00000021574;ENSG00000039123;ENSG00000047249;ENSG00000058668;ENSG00000064703;ENSG00000067048;ENSG00000067596;ENSG00000067842;ENSG00000069849;ENSG00000070961;ENSG00000071553;ENSG00000073969;ENSG00000074370;ENSG00000079785;ENSG00000081923;ENSG00000085224;ENSG00000088205;ENSG00000089737;ENSG00000099624;ENSG00000101452;ENSG00000101892;ENSG00000102781;ENSG00000104738;ENSG00000104884;ENSG00000105671;ENSG00000108654;ENSG00000110367;ENSG00000110955;ENSG00000111364;ENSG00000111642;ENSG00000111877;ENSG00000113732;ENSG00000114573;ENSG00000116254;ENSG00000116459;ENSG00000123472;ENSG00000124172;ENSG00000124228;ENSG00000125375;ENSG00000128524;ENSG00000131100;ENSG00000134452;ENSG00000135390;ENSG00000135829;ENSG00000136492;ENSG00000136888;ENSG00000138185;ENSG00000140451;ENSG00000140829;ENSG00000141543;ENSG00000143515;ENSG00000144028;ENSG00000144045;ENSG00000145833;ENSG00000152234;ENSG00000154723;ENSG00000156976;ENSG00000157087;ENSG00000159199;ENSG00000159720;ENSG00000160957;ENSG00000162669;ENSG00000163104;ENSG00000163161;ENSG00000163214;ENSG00000163399;ENSG00000165392;ENSG00000165629;ENSG00000167216;ENSG00000167283;ENSG00000167863;ENSG00000168032;ENSG00000169020;ENSG00000170004;ENSG00000171130;ENSG00000171302;ENSG00000171953;ENSG00000174243;ENSG00000174437;ENSG00000174953;ENSG00000177200;ENSG00000183207;ENSG00000185344;ENSG00000186009;ENSG00000186625;ENSG00000188342;ENSG00000188833;ENSG00000197299;ENSG00000198231;ENSG00000198563;ENSG00000198899;ENSG00000204560;ENSG00000206190;ENSG00000213760;ENSG00000215301;ENSG00000241468;ENSG00000241837;ENSG00000249222;ENSG00000250565	m	Oxidative phosphorylation	SBO:0000176	r0019		R00086	R00086C	ATPS4m	PMID:2687158;UNIPROT:P06576;UNIPROT:P38606
HMR_6918		2 H+[m] + 2 ferricytochrome C[m] + ubiquinol[m] => 4 H+[c] + 2 ferrocytochrome C[m] + ubiquinone[m]	EC:1.10.2.2	ENSG00000010256;ENSG00000127540;ENSG00000140740;ENSG00000156467;ENSG00000164405;ENSG00000169021;ENSG00000173660;ENSG00000179091;ENSG00000184076;ENSG00000198727	m	Oxidative phosphorylation	SBO:0000176	r0507		R02161		CYOR4m-ubq10	PMID:459885
HMR_6921		5 H+[m] + NADH[m] + ubiquinone[m] => 4 H+[c] + NAD+[m] + ubiquinol[m]	EC:1.6.5.3	ENSG00000004779;ENSG00000023228;ENSG00000065518;ENSG00000090266;ENSG00000099795;ENSG00000109390;ENSG00000110717;ENSG00000113141;ENSG00000115286;ENSG00000119013;ENSG00000119421;ENSG00000125356;ENSG00000128609;ENSG00000130414;ENSG00000131495;ENSG00000136521;ENSG00000139180;ENSG00000140990;ENSG00000145494;ENSG00000147123;ENSG00000147684;ENSG00000151366;ENSG00000158864;ENSG00000160194;ENSG00000164258;ENSG00000165264;ENSG00000166136;ENSG00000267855;ENSG00000167792;ENSG00000168653;ENSG00000170906;ENSG00000174886;ENSG00000178127;ENSG00000183648;ENSG00000184752;ENSG00000184983;ENSG00000186010;ENSG00000189043;ENSG00000198695;ENSG00000198763;ENSG00000198786;ENSG00000198840;ENSG00000198886;ENSG00000198888;ENSG00000213619	m	Oxidative phosphorylation	SBO:0000176	r0508		R02163		NADH4-u10m	PMID:8443209
HMR_6608		hydroxide[c] <=> hydroxyl radical[c]			c	ROS detoxification	SBO:0000176				RE2696C
HMR_3984		2 H2O2[p] => 2 H2O[p] + O2[p]	EC:1.11.1.6	ENSG00000121691	p	ROS detoxification	SBO:0000176	r0012		R00009		CATp	PMID:12054464;PMID:1657986
HMR_3960		2 H+[c] + 2 O2-[c] => H2O2[c] + O2[c]	EC:1.15.1.1	ENSG00000109610;ENSG00000112096;ENSG00000142168	c	ROS detoxification	SBO:0000176	r1452		R00275	R00275C	SOD	PMID:17603022;PMID:6240978;PMID:7876265
HMR_8409		2 H+[s] + 2 O2-[s] => H2O2[s] + O2[s]		ENSG00000109610	s	ROS detoxification	SBO:0000176					SPODMe
HMR_8410		2 H+[m] + 2 O2-[m] => H2O2[m] + O2[m]		ENSG00000112096	m	ROS detoxification	SBO:0000176					SPODMm
HMR_8413		2 H+[n] + 2 O2-[n] => H2O2[n] + O2[n]		ENSG00000142168	n	ROS detoxification	SBO:0000176					SPODMn
HMR_7701		H+[c] + NADPH[c] + O2[c] => H2O2[c] + NADP+[c]		ENSG00000140279	c	Tyrosine metabolism	SBO:0000176					H2O2syn
HMR_4271		H+[c] + NADH[m] + NADP+[m] => H+[m] + NAD+[m] + NADPH[m]	EC:1.6.1.1;EC:1.6.1.2	ENSG00000112992	m	Nicotinate and nicotinamide metabolism	SBO:0000176	r1385		R00112	R00112C	THD1im	PMID:10216162;PMID:12223207
HMR_0156		AMP[c] + PPi[c] + butyryl-CoA[c] <=> ATP[c] + CoA[c] + butyrate[c]	EC:6.2.1.2	ENSG00000183549	c	Fatty acid activation (cytosolic)	SBO:0000176			R00389
HMR_0165		AMP[c] + PPi[c] + pentanoyl-CoA[c] <=> ATP[c] + CoA[c] + valeric acid[c]	EC:6.2.1.2	ENSG00000183549	c	Fatty acid activation (cytosolic)	SBO:0000176
HMR_0168		AMP[c] + PPi[c] + hexanoyl-CoA[c] <=> ATP[c] + CoA[c] + hexanoic acid[c]	EC:6.2.1.2	ENSG00000183549	c	Fatty acid activation (cytosolic)	SBO:0000176
HMR_0171		AMP[c] + PPi[c] + heptanoyl-CoA[c] <=> ATP[c] + CoA[c] + heptylic acid[c]	EC:6.2.1.2	ENSG00000183549	c	Fatty acid activation (cytosolic)	SBO:0000176
HMR_0174		AMP[c] + PPi[c] + octanoyl-CoA[c] <=> ATP[c] + CoA[c] + octanoic acid[c]	EC:6.2.1.2	ENSG00000183549	c	Fatty acid activation (cytosolic)	SBO:0000176
HMR_0177		AMP[c] + PPi[c] + nonanoyl-CoA[c] <=> ATP[c] + CoA[c] + nonanoic acid[c]	EC:6.2.1.2	ENSG00000183549	c	Fatty acid activation (cytosolic)	SBO:0000176
HMR_0180		AMP[c] + PPi[c] + decanoyl-CoA[c] <=> ATP[c] + CoA[c] + decanoic acid[c]	EC:6.2.1.2	ENSG00000183549	c	Fatty acid activation (cytosolic)	SBO:0000176
HMR_0184		AMP[c] + PPi[c] + undecanoyl-CoA[c] <=> ATP[c] + CoA[c] + undecylic acid[c]	EC:6.2.1.2	ENSG00000183549	c	Fatty acid activation (cytosolic)	SBO:0000176
HMR_0188		AMP[c] + PPi[c] + lauroyl-CoA[c] <=> ATP[c] + CoA[c] + lauric acid[c]	EC:6.2.1.3	ENSG00000068366;ENSG00000123983;ENSG00000140284;ENSG00000151726;ENSG00000164398;ENSG00000197142	c	Fatty acid activation (cytosolic)	SBO:0000176					FACOAL120
HMR_0192		AMP[c] + PPi[c] + tridecanoyl-CoA[c] <=> ATP[c] + CoA[c] + tridecylic acid[c]	EC:6.2.1.3	ENSG00000068366;ENSG00000123983;ENSG00000140284;ENSG00000151726;ENSG00000164398;ENSG00000197142	c	Fatty acid activation (cytosolic)	SBO:0000176
HMR_0196		AMP[c] + PPi[c] + myristoyl-CoA[c] <=> ATP[c] + CoA[c] + myristic acid[c]	EC:6.2.1.3	ENSG00000068366;ENSG00000123983;ENSG00000140284;ENSG00000151726;ENSG00000164398;ENSG00000197142	c	Fatty acid activation (cytosolic)	SBO:0000176					FACOAL140
HMR_0200		(9E)-tetradecenoic acid[c] + ATP[c] + CoA[c] <=> (9E)-tetradecenoyl-CoA[c] + AMP[c] + PPi[c]	EC:6.2.1.3	ENSG00000068366;ENSG00000123983;ENSG00000140284;ENSG00000151726;ENSG00000164398;ENSG00000197142	c	Fatty acid activation (cytosolic)	SBO:0000176					FACOAL141n5
HMR_0204		(7Z)-tetradecenoic acid[c] + ATP[c] + CoA[c] <=> (7Z)-tetradecenoyl-CoA[c] + AMP[c] + PPi[c]	EC:6.2.1.3	ENSG00000068366;ENSG00000123983;ENSG00000140284;ENSG00000151726;ENSG00000164398;ENSG00000197142	c	Fatty acid activation (cytosolic)	SBO:0000176
HMR_0209		5-tetradecenoyl-CoA[c] + AMP[c] + PPi[c] <=> ATP[c] + CoA[c] + physeteric acid[c]	EC:6.2.1.3	ENSG00000068366;ENSG00000123983;ENSG00000140284;ENSG00000151726;ENSG00000164398;ENSG00000197142	c	Fatty acid activation (cytosolic)	SBO:0000176
HMR_0213		AMP[c] + PPi[c] + pentadecanoyl-CoA[c] <=> ATP[c] + CoA[c] + pentadecylic acid[c]	EC:6.2.1.3	ENSG00000068366;ENSG00000123983;ENSG00000140284;ENSG00000151726;ENSG00000164398;ENSG00000197142	c	Fatty acid activation (cytosolic)	SBO:0000176					FACOAL150
HMR_0217		AMP[c] + PPi[c] + palmitoyl-CoA[c] <=> ATP[c] + CoA[c] + palmitate[c]	EC:6.2.1.3	ENSG00000068366;ENSG00000123983;ENSG00000140284;ENSG00000151726;ENSG00000164398;ENSG00000197142	c	Fatty acid activation (cytosolic)	SBO:0000176	r0312		R01280		FACOAL160	PMID:8584017;PMID:10548543;PMID:17379924;PMID:17681178;PMID:10548543
HMR_0226		AMP[c] + PPi[c] + palmitoleoyl-CoA[c] <=> ATP[c] + CoA[c] + palmitolate[c]	EC:6.2.1.3	ENSG00000068366;ENSG00000123983;ENSG00000140284;ENSG00000151726;ENSG00000164398;ENSG00000197142	c	Fatty acid activation (cytosolic)	SBO:0000176	r1488			RE2912C	FACOAL161n7	PMID:8584017;PMID:9784915;PMID:10479480
HMR_0233		7-hexadecenoyl-CoA[c] + AMP[c] + PPi[c] <=> 7-palmitoleic acid[c] + ATP[c] + CoA[c]	EC:6.2.1.3	ENSG00000068366;ENSG00000123983;ENSG00000140284;ENSG00000151726;ENSG00000164398;ENSG00000197142	c	Fatty acid activation (cytosolic)	SBO:0000176					FACOAL161n9
HMR_0237		AMP[c] + PPi[c] + heptadecanoyl-CoA[c] <=> ATP[c] + CoA[c] + margaric acid[c]	EC:6.2.1.3	ENSG00000068366;ENSG00000123983;ENSG00000140284;ENSG00000151726;ENSG00000164398;ENSG00000197142	c	Fatty acid activation (cytosolic)	SBO:0000176					FACOAL170(n)r
HMR_0241		(10Z)-heptadecenoic acid[c] + ATP[c] + CoA[c] <=> (10Z)-heptadecenoyl-CoA[c] + AMP[c] + PPi[c]	EC:6.2.1.3	ENSG00000068366;ENSG00000123983;ENSG00000140284;ENSG00000151726;ENSG00000164398;ENSG00000197142	c	Fatty acid activation (cytosolic)	SBO:0000176
HMR_0245		9-heptadecenoyl-CoA[c] + AMP[c] + PPi[c] <=> 9-heptadecylenic acid[c] + ATP[c] + CoA[c]	EC:6.2.1.3	ENSG00000068366;ENSG00000123983;ENSG00000140284;ENSG00000151726;ENSG00000164398;ENSG00000197142	c	Fatty acid activation (cytosolic)	SBO:0000176					FACOAL171_8
HMR_0249		AMP[c] + PPi[c] + stearoyl-CoA[c] <=> ATP[c] + CoA[c] + stearate[c]	EC:6.2.1.3	ENSG00000068366;ENSG00000119673;ENSG00000123983;ENSG00000140284;ENSG00000151726;ENSG00000164398;ENSG00000197142	c	Fatty acid activation (cytosolic)	SBO:0000176	r1254					PMID:8584017
HMR_0255		(13Z)-octadecenoic acid[c] + ATP[c] + CoA[c] <=> (13Z)-octadecenoyl-CoA[c] + AMP[c] + PPi[c]	EC:6.2.1.3	ENSG00000068366;ENSG00000123983;ENSG00000140284;ENSG00000151726;ENSG00000164398;ENSG00000197142	c	Fatty acid activation (cytosolic)	SBO:0000176					FACOAL181n5
HMR_0259		AMP[c] + PPi[c] + cis-vaccenoyl-CoA[c] <=> ATP[c] + CoA[c] + cis-vaccenic acid[c]	EC:6.2.1.3	ENSG00000068366;ENSG00000123983;ENSG00000140284;ENSG00000151726;ENSG00000164398;ENSG00000197142	c	Fatty acid activation (cytosolic)	SBO:0000176					FACOAL181n7
HMR_0263		ATP[c] + CoA[c] + oleate[c] => AMP[c] + PPi[c] + oleoyl-CoA[c]	EC:6.2.1.3	ENSG00000068366;ENSG00000123983;ENSG00000140284;ENSG00000151726;ENSG00000164398;ENSG00000197142	c	Fatty acid activation (cytosolic)	SBO:0000176	r1256				FACOAL181n9	PMID:8584017
HMR_0267		(9E)-octadecenoyl-CoA[c] + AMP[c] + PPi[c] <=> ATP[c] + CoA[c] + elaidate[c]	EC:6.2.1.3	ENSG00000068366;ENSG00000123983;ENSG00000140284;ENSG00000151726;ENSG00000164398;ENSG00000197142	c	Fatty acid activation (cytosolic)	SBO:0000176
HMR_0271		(7Z)-octadecenoyl-CoA[c] + AMP[c] + PPi[c] <=> (7Z)-octadecenoic acid[c] + ATP[c] + CoA[c]	EC:6.2.1.3	ENSG00000068366;ENSG00000123983;ENSG00000140284;ENSG00000151726;ENSG00000164398;ENSG00000197142	c	Fatty acid activation (cytosolic)	SBO:0000176
HMR_0275		(6Z,9Z)-octadecadienoic acid[c] + ATP[c] + CoA[c] <=> (6Z,9Z)-octadecadienoyl-CoA[c] + AMP[c] + PPi[c]	EC:6.2.1.3	ENSG00000068366;ENSG00000123983;ENSG00000140284;ENSG00000151726;ENSG00000164398;ENSG00000197142	c	Fatty acid activation (cytosolic)	SBO:0000176					FACOAL182n9
HMR_0279		AMP[c] + PPi[c] + nonadecanoyl-CoA[c] <=> ATP[c] + CoA[c] + nonadecylic acid[c]	EC:6.2.1.3	ENSG00000068366;ENSG00000123983;ENSG00000140284;ENSG00000151726;ENSG00000164398;ENSG00000197142	c	Fatty acid activation (cytosolic)	SBO:0000176
HMR_0283		AMP[c] + PPi[c] + eicosanoyl-CoA[c] <=> ATP[c] + CoA[c] + eicosanoate[c]	EC:6.2.1.3	ENSG00000068366;ENSG00000123983;ENSG00000140284;ENSG00000151726;ENSG00000164398;ENSG00000197142	c	Fatty acid activation (cytosolic)	SBO:0000176					FACOAL200
HMR_0289		(13Z)-eicosenoic acid[c] + ATP[c] + CoA[c] <=> (13Z)-eicosenoyl-CoA[c] + AMP[c] + PPi[c]	EC:6.2.1.3	ENSG00000068366;ENSG00000123983;ENSG00000140284;ENSG00000151726;ENSG00000164398;ENSG00000197142	c	Fatty acid activation (cytosolic)	SBO:0000176
HMR_0293		(11Z)-eicosenoyl-CoA[c] + AMP[c] + PPi[c] <=> ATP[c] + CoA[c] + cis-gondoic acid[c]	EC:6.2.1.3	ENSG00000068366;ENSG00000123983;ENSG00000140284;ENSG00000151726;ENSG00000164398;ENSG00000197142	c	Fatty acid activation (cytosolic)	SBO:0000176					FACOAL201n9
HMR_0297		9-eicosenoic acid[c] + ATP[c] + CoA[c] <=> 9-eicosenoyl-CoA[c] + AMP[c] + PPi[c]	EC:6.2.1.3	ENSG00000068366;ENSG00000123983;ENSG00000140284;ENSG00000151726;ENSG00000164398;ENSG00000197142	c	Fatty acid activation (cytosolic)	SBO:0000176					FACOAL201n11
HMR_0301		(8Z,11Z)-eicosadienoyl-CoA[c] + AMP[c] + PPi[c] <=> 8,11-eicosadienoic acid[c] + ATP[c] + CoA[c]	EC:6.2.1.3	ENSG00000068366;ENSG00000123983;ENSG00000140284;ENSG00000151726;ENSG00000164398;ENSG00000197142	c	Fatty acid activation (cytosolic)	SBO:0000176					FACOAL202n9
HMR_0305		(5Z,8Z,11Z)-eicosatrienoyl-CoA[c] + AMP[c] + PPi[c] <=> ATP[c] + CoA[c] + mead acid[c]	EC:6.2.1.3	ENSG00000068366;ENSG00000123983;ENSG00000140284;ENSG00000151726;ENSG00000164398;ENSG00000197142	c	Fatty acid activation (cytosolic)	SBO:0000176
HMR_0309		AMP[c] + PPi[c] + heneicosanoyl-CoA[c] <=> ATP[c] + CoA[c] + henicosanoic acid[c]	EC:6.2.1.3	ENSG00000068366;ENSG00000123983;ENSG00000140284;ENSG00000151726;ENSG00000164398;ENSG00000197142	c	Fatty acid activation (cytosolic)	SBO:0000176
HMR_0313		AMP[c] + PPi[c] + docosanoyl-CoA[c] <=> ATP[c] + CoA[c] + behenic acid[c]	EC:6.2.1.3	ENSG00000068366;ENSG00000123983;ENSG00000140284;ENSG00000151726;ENSG00000164398;ENSG00000197142	c	Fatty acid activation (cytosolic)	SBO:0000176					FACOAL220
HMR_0319		(13Z)-docosenoyl-CoA[c] + AMP[c] + PPi[c] <=> ATP[c] + CoA[c] + cis-erucic acid[c]	EC:6.2.1.3	ENSG00000068366;ENSG00000123983;ENSG00000140284;ENSG00000151726;ENSG00000164398;ENSG00000197142	c	Fatty acid activation (cytosolic)	SBO:0000176					FACOAL221n9
HMR_0323		(11Z)-docosenoyl-CoA[c] + AMP[c] + PPi[c] <=> ATP[c] + CoA[c] + cis-cetoleic acid[c]	EC:6.2.1.3	ENSG00000068366;ENSG00000123983;ENSG00000140284;ENSG00000151726;ENSG00000164398;ENSG00000197142	c	Fatty acid activation (cytosolic)	SBO:0000176
HMR_0327		AMP[c] + PPi[c] + tricosanoyl-CoA[c] <=> ATP[c] + CoA[c] + tricosanoic acid[c]	EC:6.2.1.3	ENSG00000068366;ENSG00000123983;ENSG00000140284;ENSG00000151726;ENSG00000164398;ENSG00000197142	c	Fatty acid activation (cytosolic)	SBO:0000176
HMR_0331		AMP[c] + PPi[c] + tetracosanoyl-CoA[c] <=> ATP[c] + CoA[c] + lignocerate[c]	EC:6.2.1.3	ENSG00000068366;ENSG00000123983;ENSG00000140284;ENSG00000151726;ENSG00000164398;ENSG00000197142	c	Fatty acid activation (cytosolic)	SBO:0000176
HMR_0337		(15Z)-tetracosenoyl-CoA[c] + AMP[c] + PPi[c] <=> ATP[c] + CoA[c] + nervonic acid[c]	EC:6.2.1.3	ENSG00000068366;ENSG00000123983;ENSG00000140284;ENSG00000151726;ENSG00000164398;ENSG00000197142	c	Fatty acid activation (cytosolic)	SBO:0000176
HMR_0341		AMP[c] + PPi[c] + hexacosanoyl-CoA[c] <=> ATP[c] + CoA[c] + cerotic acid[c]	EC:6.2.1.3	ENSG00000068366;ENSG00000123983;ENSG00000140284;ENSG00000151726;ENSG00000164398;ENSG00000197142	c	Fatty acid activation (cytosolic)	SBO:0000176
HMR_0345		AMP[c] + PPi[c] + hexacosenoyl-CoA[c] <=> ATP[c] + CoA[c] + ximenic acid[c]	EC:6.2.1.3	ENSG00000068366;ENSG00000123983;ENSG00000140284;ENSG00000151726;ENSG00000164398;ENSG00000197142	c	Fatty acid activation (cytosolic)	SBO:0000176
HMR_0349		ATP[c] + CoA[c] + linolenate[c] => AMP[c] + PPi[c] + linolenoyl-CoA[c]	EC:6.2.1.3	ENSG00000068366;ENSG00000123983;ENSG00000140284;ENSG00000151726;ENSG00000164398;ENSG00000197142	c	Fatty acid activation (cytosolic)	SBO:0000176					FACOAL183n3
HMR_0353		(6Z,9Z,12Z,15Z)-octadecatetraenoyl-CoA[c] + AMP[c] + PPi[c] <=> ATP[c] + CoA[c] + stearidonic acid[c]	EC:6.2.1.3	ENSG00000068366;ENSG00000123983;ENSG00000140284;ENSG00000151726;ENSG00000164398;ENSG00000197142	c	Fatty acid activation (cytosolic)	SBO:0000176
HMR_0357		(8Z,11Z,14Z,17Z)-eicosatetraenoyl-CoA[c] + AMP[c] + PPi[c] <=> ATP[c] + CoA[c] + omega-3-arachidonic acid[c]	EC:6.2.1.3	ENSG00000068366;ENSG00000123983;ENSG00000140284;ENSG00000151726;ENSG00000164398;ENSG00000197142	c	Fatty acid activation (cytosolic)	SBO:0000176
HMR_0361		(5Z,8Z,11Z,14Z,17Z)-eicosapentaenoyl-CoA[c] + AMP[c] + PPi[c] <=> ATP[c] + CoA[c] + EPA[c]	EC:6.2.1.3	ENSG00000068366;ENSG00000123983;ENSG00000140284;ENSG00000151726;ENSG00000164398;ENSG00000197142	c	Fatty acid activation (cytosolic)	SBO:0000176				RE3132C		PMID:10479480;PMID:9784915;PMID:10479480;PMID:9784915
HMR_0365		(7Z,10Z,13Z,16Z,19Z)-docosapentaenoyl-CoA[c] + AMP[c] + PPi[c] <=> ATP[c] + CoA[c] + DPA[c]	EC:6.2.1.3	ENSG00000068366;ENSG00000123983;ENSG00000140284;ENSG00000151726;ENSG00000164398;ENSG00000197142	c	Fatty acid activation (cytosolic)	SBO:0000176					FACOAL225n3
HMR_0369		(9Z,12Z,15Z,18Z,21Z)-TPA[c] + ATP[c] + CoA[c] <=> (9Z,12Z,15Z,18Z,21Z)-tetracosapentaenoyl-CoA[c] + AMP[c] + PPi[c]	EC:6.2.1.3	ENSG00000068366;ENSG00000123983;ENSG00000140284;ENSG00000151726;ENSG00000164398;ENSG00000197142	c	Fatty acid activation (cytosolic)	SBO:0000176
HMR_0373		(6Z,9Z,12Z,15Z,18Z,21Z)-THA[c] + ATP[c] + CoA[c] <=> (6Z,9Z,12Z,15Z,18Z,21Z)-tetracosahexaenoyl-CoA[c] + AMP[c] + PPi[c]	EC:6.2.1.3	ENSG00000068366;ENSG00000123983;ENSG00000140284;ENSG00000151726;ENSG00000164398;ENSG00000197142	c	Fatty acid activation (cytosolic)	SBO:0000176				RE3146C		PMID:9784915;PMID:9784915
HMR_0377		(4Z,7Z,10Z,13Z,16Z,19Z)-docosahexaenoyl-CoA[c] + AMP[c] + PPi[c] <=> ATP[c] + CoA[c] + DHA[c]	EC:6.2.1.3	ENSG00000068366;ENSG00000123983;ENSG00000140284;ENSG00000151726;ENSG00000164398;ENSG00000197142	c	Fatty acid activation (cytosolic)	SBO:0000176					FACOAL226n3
HMR_0381		(11Z,14Z,17Z)-eicosatrienoic acid[c] + ATP[c] + CoA[c] <=> (11Z,14Z,17Z)-eicosatrienoyl-CoA[c] + AMP[c] + PPi[c]	EC:6.2.1.3	ENSG00000068366;ENSG00000123983;ENSG00000140284;ENSG00000151726;ENSG00000164398;ENSG00000197142	c	Fatty acid activation (cytosolic)	SBO:0000176
HMR_0385		13,16,19-docosatrienoic acid[c] + ATP[c] + CoA[c] <=> 13,16,19-docosatrienoyl-CoA[c] + AMP[c] + PPi[c]	EC:6.2.1.3	ENSG00000068366;ENSG00000123983;ENSG00000140284;ENSG00000151726;ENSG00000164398;ENSG00000197142	c	Fatty acid activation (cytosolic)	SBO:0000176
HMR_0389		10,13,16,19-docosatetraenoic acid[c] + ATP[c] + CoA[c] <=> 10,13,16,19-docosatetraenoyl-CoA[c] + AMP[c] + PPi[c]	EC:6.2.1.3	ENSG00000068366;ENSG00000123983;ENSG00000140284;ENSG00000151726;ENSG00000164398;ENSG00000197142	c	Fatty acid activation (cytosolic)	SBO:0000176
HMR_0393		12,15,18,21-tetracosatetraenoic acid[c] + ATP[c] + CoA[c] <=> 12,15,18,21-tetracosatetraenoyl-CoA[c] + AMP[c] + PPi[c]	EC:6.2.1.3	ENSG00000068366;ENSG00000123983;ENSG00000140284;ENSG00000151726;ENSG00000164398;ENSG00000197142	c	Fatty acid activation (cytosolic)	SBO:0000176
HMR_0397		ATP[c] + CoA[c] + linoleate[c] => AMP[c] + PPi[c] + linoleoyl-CoA[c]	EC:6.2.1.3	ENSG00000068366;ENSG00000123983;ENSG00000140284;ENSG00000151726;ENSG00000164398;ENSG00000197142	c	Fatty acid activation (cytosolic)	SBO:0000176	r1258				FACOAL182n6	PMID:8584017
HMR_0401		AMP[c] + PPi[c] + gamma-linolenoyl-CoA[c] <=> ATP[c] + CoA[c] + gamma-linolenate[c]	EC:6.2.1.3	ENSG00000068366;ENSG00000123983;ENSG00000140284;ENSG00000151726;ENSG00000164398;ENSG00000197142	c	Fatty acid activation (cytosolic)	SBO:0000176	r1261				FACOAL183n6	PMID:8584017
HMR_0405		AMP[c] + PPi[c] + dihomo-gamma-linolenoyl-CoA[c] <=> ATP[c] + CoA[c] + dihomo-gamma-linolenate[c]	EC:6.2.1.3	ENSG00000068366;ENSG00000123983;ENSG00000140284;ENSG00000151726;ENSG00000164398;ENSG00000197142	c	Fatty acid activation (cytosolic)	SBO:0000176					FACOAL203n6
HMR_0409		AMP[c] + PPi[c] + arachidonyl-CoA[c] <=> ATP[c] + CoA[c] + arachidonate[c]	EC:6.2.1.3	ENSG00000068366;ENSG00000123983;ENSG00000140284;ENSG00000151726;ENSG00000164398;ENSG00000197142	c	Fatty acid activation (cytosolic)	SBO:0000176	r1263				FACOAL204n6	PMID:8584017;PMID:12525535;PMID:11889465
HMR_0413		(7Z,10Z,13Z,16Z)-docosatetraenoyl-CoA[c] + AMP[c] + PPi[c] <=> ATP[c] + CoA[c] + adrenic acid[c]	EC:6.2.1.3	ENSG00000068366;ENSG00000123983;ENSG00000140284;ENSG00000151726;ENSG00000164398;ENSG00000197142	c	Fatty acid activation (cytosolic)	SBO:0000176					FACOAL224n6
HMR_0417		(9Z,12Z,15Z,18Z)-TTA[c] + ATP[c] + CoA[c] <=> (9Z,12Z,15Z,18Z)-tetracosatetraenoyl-CoA[c] + AMP[c] + PPi[c]	EC:6.2.1.3	ENSG00000068366;ENSG00000123983;ENSG00000140284;ENSG00000151726;ENSG00000164398;ENSG00000197142	c	Fatty acid activation (cytosolic)	SBO:0000176
HMR_0421		(6Z,9Z,12Z,15Z,18Z)-TPA[c] + ATP[c] + CoA[c] <=> (6Z,9Z,12Z,15Z,18Z)-tetracosapentaenoyl-CoA[c] + AMP[c] + PPi[c]	EC:6.2.1.3	ENSG00000068366;ENSG00000123983;ENSG00000140284;ENSG00000151726;ENSG00000164398;ENSG00000197142	c	Fatty acid activation (cytosolic)	SBO:0000176				RE3160C		PMID:10479480;PMID:9784915;PMID:10479480;PMID:9784915
HMR_0425		(4Z,7Z,10Z,13Z,16Z)-DPA[c] + ATP[c] + CoA[c] <=> (4Z,7Z,10Z,13Z,16Z)-docosapentaenoyl-CoA[c] + AMP[c] + PPi[c]	EC:6.2.1.3	ENSG00000068366;ENSG00000123983;ENSG00000140284;ENSG00000151726;ENSG00000164398;ENSG00000197142	c	Fatty acid activation (cytosolic)	SBO:0000176					FACOAL225n6
HMR_0429		(11Z,14Z)-eicosadienoic acid[c] + ATP[c] + CoA[c] <=> (11Z,14Z)-eicosadienoyl-CoA[c] + AMP[c] + PPi[c]	EC:6.2.1.3	ENSG00000068366;ENSG00000123983;ENSG00000140284;ENSG00000151726;ENSG00000164398;ENSG00000197142	c	Fatty acid activation (cytosolic)	SBO:0000176					FACOAL202_6
HMR_0433		(13Z,16Z)-docosadienoic acid[c] + ATP[c] + CoA[c] <=> (13Z,16Z)-docosadienoyl-CoA[c] + AMP[c] + PPi[c]	EC:6.2.1.3	ENSG00000068366;ENSG00000123983;ENSG00000140284;ENSG00000151726;ENSG00000164398;ENSG00000197142	c	Fatty acid activation (cytosolic)	SBO:0000176
HMR_0437		10,13,16-docosatrienoyl-CoA[c] + AMP[c] + PPi[c] <=> 10,13,16-docosatriynoic acid[c] + ATP[c] + CoA[c]	EC:6.2.1.3	ENSG00000068366;ENSG00000123983;ENSG00000140284;ENSG00000151726;ENSG00000164398;ENSG00000197142	c	Fatty acid activation (cytosolic)	SBO:0000176
HMR_2942		AMP[r] + PPi[r] + lauroyl-CoA[r] <=> ATP[r] + CoA[r] + lauric acid[r]	EC:6.2.1.3	ENSG00000068366;ENSG00000123983;ENSG00000140284;ENSG00000151726;ENSG00000164398;ENSG00000197142	r	Fatty acid activation (endoplasmic reticular)	SBO:0000176
HMR_2943		AMP[r] + PPi[r] + tridecanoyl-CoA[r] <=> ATP[r] + CoA[r] + tridecylic acid[r]	EC:6.2.1.3	ENSG00000068366;ENSG00000123983;ENSG00000140284;ENSG00000151726;ENSG00000164398;ENSG00000197142	r	Fatty acid activation (endoplasmic reticular)	SBO:0000176
HMR_2944		AMP[r] + PPi[r] + myristoyl-CoA[r] <=> ATP[r] + CoA[r] + myristic acid[r]	EC:6.2.1.3	ENSG00000068366;ENSG00000123983;ENSG00000140284;ENSG00000151726;ENSG00000164398;ENSG00000197142	r	Fatty acid activation (endoplasmic reticular)	SBO:0000176
HMR_2945		5-tetradecenoyl-CoA[r] + AMP[r] + PPi[r] <=> ATP[r] + CoA[r] + physeteric acid[r]	EC:6.2.1.3	ENSG00000068366;ENSG00000123983;ENSG00000140284;ENSG00000151726;ENSG00000164398;ENSG00000197142	r	Fatty acid activation (endoplasmic reticular)	SBO:0000176
HMR_2946		(9E)-tetradecenoic acid[r] + ATP[r] + CoA[r] <=> (9E)-tetradecenoyl-CoA[r] + AMP[r] + PPi[r]	EC:6.2.1.3	ENSG00000068366;ENSG00000123983;ENSG00000140284;ENSG00000151726;ENSG00000164398;ENSG00000197142	r	Fatty acid activation (endoplasmic reticular)	SBO:0000176
HMR_2947		(7Z)-tetradecenoic acid[r] + ATP[r] + CoA[r] <=> (7Z)-tetradecenoyl-CoA[r] + AMP[r] + PPi[r]	EC:6.2.1.3	ENSG00000068366;ENSG00000123983;ENSG00000140284;ENSG00000151726;ENSG00000164398;ENSG00000197142	r	Fatty acid activation (endoplasmic reticular)	SBO:0000176
HMR_2948		AMP[r] + PPi[r] + pentadecanoyl-CoA[r] <=> ATP[r] + CoA[r] + pentadecylic acid[r]	EC:6.2.1.3	ENSG00000068366;ENSG00000123983;ENSG00000140284;ENSG00000151726;ENSG00000164398;ENSG00000197142	r	Fatty acid activation (endoplasmic reticular)	SBO:0000176
HMR_2949		AMP[r] + PPi[r] + palmitoyl-CoA[r] <=> ATP[r] + CoA[r] + palmitate[r]	EC:6.2.1.3	ENSG00000068366;ENSG00000123983;ENSG00000140284;ENSG00000151726;ENSG00000164398;ENSG00000197142	r	Fatty acid activation (endoplasmic reticular)	SBO:0000176	r0311		R01280			PMID:8584017;PMID:10548543;PMID:17379924;PMID:17681178;PMID:10548543
HMR_2951		7-hexadecenoyl-CoA[r] + AMP[r] + PPi[r] <=> 7-palmitoleic acid[r] + ATP[r] + CoA[r]	EC:6.2.1.3	ENSG00000068366;ENSG00000123983;ENSG00000140284;ENSG00000151726;ENSG00000164398;ENSG00000197142	r	Fatty acid activation (endoplasmic reticular)	SBO:0000176
HMR_2952		AMP[r] + PPi[r] + palmitoleoyl-CoA[r] <=> ATP[r] + CoA[r] + palmitolate[r]	EC:6.2.1.3	ENSG00000068366;ENSG00000123983;ENSG00000140284;ENSG00000151726;ENSG00000164398;ENSG00000197142	r	Fatty acid activation (endoplasmic reticular)	SBO:0000176	r1487					PMID:8584017;PMID:9784915;PMID:10479480
HMR_2954		AMP[r] + PPi[r] + heptadecanoyl-CoA[r] <=> ATP[r] + CoA[r] + margaric acid[r]	EC:6.2.1.3	ENSG00000068366;ENSG00000123983;ENSG00000140284;ENSG00000151726;ENSG00000164398;ENSG00000197142	r	Fatty acid activation (endoplasmic reticular)	SBO:0000176
HMR_2955		(10Z)-heptadecenoic acid[r] + ATP[r] + CoA[r] <=> (10Z)-heptadecenoyl-CoA[r] + AMP[r] + PPi[r]	EC:6.2.1.3	ENSG00000068366;ENSG00000123983;ENSG00000140284;ENSG00000151726;ENSG00000164398;ENSG00000197142	r	Fatty acid activation (endoplasmic reticular)	SBO:0000176
HMR_2956		9-heptadecenoyl-CoA[r] + AMP[r] + PPi[r] <=> 9-heptadecylenic acid[r] + ATP[r] + CoA[r]	EC:6.2.1.3	ENSG00000068366;ENSG00000123983;ENSG00000140284;ENSG00000151726;ENSG00000164398;ENSG00000197142	r	Fatty acid activation (endoplasmic reticular)	SBO:0000176
HMR_2957		AMP[r] + PPi[r] + stearoyl-CoA[r] <=> ATP[r] + CoA[r] + stearate[r]	EC:6.2.1.3	ENSG00000068366;ENSG00000119673;ENSG00000123983;ENSG00000140284;ENSG00000151726;ENSG00000164398;ENSG00000197142	r	Fatty acid activation (endoplasmic reticular)	SBO:0000176	r1253					PMID:8584017
HMR_2959		ATP[r] + CoA[r] + oleate[r] => AMP[r] + PPi[r] + oleoyl-CoA[r]	EC:6.2.1.3	ENSG00000068366;ENSG00000123983;ENSG00000140284;ENSG00000151726;ENSG00000164398;ENSG00000197142	r	Fatty acid activation (endoplasmic reticular)	SBO:0000176	r1255					PMID:8584017
HMR_2961		(9E)-octadecenoyl-CoA[r] + AMP[r] + PPi[r] <=> ATP[r] + CoA[r] + elaidate[r]	EC:6.2.1.3	ENSG00000068366;ENSG00000123983;ENSG00000140284;ENSG00000151726;ENSG00000164398;ENSG00000197142	r	Fatty acid activation (endoplasmic reticular)	SBO:0000176
HMR_2962		(13Z)-octadecenoic acid[r] + ATP[r] + CoA[r] <=> (13Z)-octadecenoyl-CoA[r] + AMP[r] + PPi[r]	EC:6.2.1.3	ENSG00000068366;ENSG00000123983;ENSG00000140284;ENSG00000151726;ENSG00000164398;ENSG00000197142	r	Fatty acid activation (endoplasmic reticular)	SBO:0000176
HMR_2963		AMP[r] + PPi[r] + cis-vaccenoyl-CoA[r] <=> ATP[r] + CoA[r] + cis-vaccenic acid[r]	EC:6.2.1.3	ENSG00000068366;ENSG00000123983;ENSG00000140284;ENSG00000151726;ENSG00000164398;ENSG00000197142	r	Fatty acid activation (endoplasmic reticular)	SBO:0000176
HMR_9853		(7Z)-octadecenoyl-CoA[r] + AMP[r] + PPi[r] <=> (7Z)-octadecenoic acid[r] + ATP[r] + CoA[r]	EC:6.2.1.3	ENSG00000068366;ENSG00000123983;ENSG00000140284;ENSG00000151726;ENSG00000164398;ENSG00000197142	r	Fatty acid activation (endoplasmic reticular)	SBO:0000176
HMR_2964		(6Z,9Z)-octadecadienoic acid[r] + ATP[r] + CoA[r] <=> (6Z,9Z)-octadecadienoyl-CoA[r] + AMP[r] + PPi[r]	EC:6.2.1.3	ENSG00000068366;ENSG00000123983;ENSG00000140284;ENSG00000151726;ENSG00000164398;ENSG00000197142	r	Fatty acid activation (endoplasmic reticular)	SBO:0000176
HMR_2965		AMP[r] + PPi[r] + nonadecanoyl-CoA[r] <=> ATP[r] + CoA[r] + nonadecylic acid[r]	EC:6.2.1.3	ENSG00000068366;ENSG00000123983;ENSG00000140284;ENSG00000151726;ENSG00000164398;ENSG00000197142	r	Fatty acid activation (endoplasmic reticular)	SBO:0000176
HMR_2966		AMP[r] + PPi[r] + eicosanoyl-CoA[r] <=> ATP[r] + CoA[r] + eicosanoate[r]	EC:6.2.1.3	ENSG00000068366;ENSG00000123983;ENSG00000140284;ENSG00000151726;ENSG00000164398;ENSG00000197142	r	Fatty acid activation (endoplasmic reticular)	SBO:0000176
HMR_2967		(11Z)-eicosenoyl-CoA[r] + AMP[r] + PPi[r] <=> ATP[r] + CoA[r] + cis-gondoic acid[r]	EC:6.2.1.3	ENSG00000068366;ENSG00000123983;ENSG00000140284;ENSG00000151726;ENSG00000164398;ENSG00000197142	r	Fatty acid activation (endoplasmic reticular)	SBO:0000176
HMR_2968		(13Z)-eicosenoic acid[r] + ATP[r] + CoA[r] <=> (13Z)-eicosenoyl-CoA[r] + AMP[r] + PPi[r]	EC:6.2.1.3	ENSG00000068366;ENSG00000123983;ENSG00000140284;ENSG00000151726;ENSG00000164398;ENSG00000197142	r	Fatty acid activation (endoplasmic reticular)	SBO:0000176
HMR_2969		9-eicosenoic acid[r] + ATP[r] + CoA[r] <=> 9-eicosenoyl-CoA[r] + AMP[r] + PPi[r]	EC:6.2.1.3	ENSG00000068366;ENSG00000123983;ENSG00000140284;ENSG00000151726;ENSG00000164398;ENSG00000197142	r	Fatty acid activation (endoplasmic reticular)	SBO:0000176
HMR_2970		(8Z,11Z)-eicosadienoyl-CoA[r] + AMP[r] + PPi[r] <=> 8,11-eicosadienoic acid[r] + ATP[r] + CoA[r]	EC:6.2.1.3	ENSG00000068366;ENSG00000123983;ENSG00000140284;ENSG00000151726;ENSG00000164398;ENSG00000197142	r	Fatty acid activation (endoplasmic reticular)	SBO:0000176
HMR_2971		(5Z,8Z,11Z)-eicosatrienoyl-CoA[r] + AMP[r] + PPi[r] <=> ATP[r] + CoA[r] + mead acid[r]	EC:6.2.1.3	ENSG00000068366;ENSG00000123983;ENSG00000140284;ENSG00000151726;ENSG00000164398;ENSG00000197142	r	Fatty acid activation (endoplasmic reticular)	SBO:0000176
HMR_2972		AMP[r] + PPi[r] + heneicosanoyl-CoA[r] <=> ATP[r] + CoA[r] + henicosanoic acid[r]	EC:6.2.1.3	ENSG00000068366;ENSG00000123983;ENSG00000140284;ENSG00000151726;ENSG00000164398;ENSG00000197142	r	Fatty acid activation (endoplasmic reticular)	SBO:0000176
HMR_2973		AMP[r] + PPi[r] + docosanoyl-CoA[r] <=> ATP[r] + CoA[r] + behenic acid[r]	EC:6.2.1.3	ENSG00000068366;ENSG00000123983;ENSG00000140284;ENSG00000151726;ENSG00000164398;ENSG00000197142	r	Fatty acid activation (endoplasmic reticular)	SBO:0000176
HMR_2974		(13Z)-docosenoyl-CoA[r] + AMP[r] + PPi[r] <=> ATP[r] + CoA[r] + cis-erucic acid[r]	EC:6.2.1.3	ENSG00000068366;ENSG00000123983;ENSG00000140284;ENSG00000151726;ENSG00000164398;ENSG00000197142	r	Fatty acid activation (endoplasmic reticular)	SBO:0000176
HMR_2975		(11Z)-docosenoyl-CoA[r] + AMP[r] + PPi[r] <=> ATP[r] + CoA[r] + cis-cetoleic acid[r]	EC:6.2.1.3	ENSG00000068366;ENSG00000123983;ENSG00000140284;ENSG00000151726;ENSG00000164398;ENSG00000197142	r	Fatty acid activation (endoplasmic reticular)	SBO:0000176
HMR_2976		AMP[r] + PPi[r] + tricosanoyl-CoA[r] <=> ATP[r] + CoA[r] + tricosanoic acid[r]	EC:6.2.1.3	ENSG00000068366;ENSG00000123983;ENSG00000140284;ENSG00000151726;ENSG00000164398;ENSG00000197142	r	Fatty acid activation (endoplasmic reticular)	SBO:0000176
HMR_2977		AMP[r] + PPi[r] + tetracosanoyl-CoA[r] <=> ATP[r] + CoA[r] + lignocerate[r]	EC:6.2.1.3	ENSG00000068366;ENSG00000123983;ENSG00000140284;ENSG00000151726;ENSG00000164398;ENSG00000197142	r	Fatty acid activation (endoplasmic reticular)	SBO:0000176
HMR_2978		(15Z)-tetracosenoyl-CoA[r] + AMP[r] + PPi[r] <=> ATP[r] + CoA[r] + nervonic acid[r]	EC:6.2.1.3	ENSG00000068366;ENSG00000123983;ENSG00000140284;ENSG00000151726;ENSG00000164398;ENSG00000197142	r	Fatty acid activation (endoplasmic reticular)	SBO:0000176
HMR_2979		AMP[r] + PPi[r] + hexacosanoyl-CoA[r] <=> ATP[r] + CoA[r] + cerotic acid[r]	EC:6.2.1.3	ENSG00000068366;ENSG00000123983;ENSG00000140284;ENSG00000151726;ENSG00000164398;ENSG00000197142	r	Fatty acid activation (endoplasmic reticular)	SBO:0000176
HMR_2980		AMP[r] + PPi[r] + hexacosenoyl-CoA[r] <=> ATP[r] + CoA[r] + ximenic acid[r]	EC:6.2.1.3	ENSG00000068366;ENSG00000123983;ENSG00000140284;ENSG00000151726;ENSG00000164398;ENSG00000197142	r	Fatty acid activation (endoplasmic reticular)	SBO:0000176
HMR_9854		10,13,16,19-docosatetraenoic acid[r] + ATP[r] + CoA[r] <=> 10,13,16,19-docosatetraenoyl-CoA[r] + AMP[r] + PPi[r]	EC:6.2.1.3	ENSG00000068366;ENSG00000123983;ENSG00000140284;ENSG00000151726;ENSG00000164398;ENSG00000197142	r	Fatty acid activation (endoplasmic reticular)	SBO:0000176
HMR_9855		12,15,18,21-tetracosatetraenoic acid[r] + ATP[r] + CoA[r] <=> 12,15,18,21-tetracosatetraenoyl-CoA[r] + AMP[r] + PPi[r]	EC:6.2.1.3	ENSG00000068366;ENSG00000123983;ENSG00000140284;ENSG00000151726;ENSG00000164398;ENSG00000197142	r	Fatty acid activation (endoplasmic reticular)	SBO:0000176
HMR_2981		AMP[r] + PPi[r] + linolenoyl-CoA[r] <=> ATP[r] + CoA[r] + linolenate[r]	EC:6.2.1.3	ENSG00000068366;ENSG00000123983;ENSG00000140284;ENSG00000151726;ENSG00000164398;ENSG00000197142	r	Fatty acid activation (endoplasmic reticular)	SBO:0000176
HMR_2982		(6Z,9Z,12Z,15Z)-octadecatetraenoyl-CoA[r] + AMP[r] + PPi[r] <=> ATP[r] + CoA[r] + stearidonic acid[r]	EC:6.2.1.3	ENSG00000068366;ENSG00000123983;ENSG00000140284;ENSG00000151726;ENSG00000164398;ENSG00000197142	r	Fatty acid activation (endoplasmic reticular)	SBO:0000176
HMR_2983		(8Z,11Z,14Z,17Z)-eicosatetraenoyl-CoA[r] + AMP[r] + PPi[r] <=> ATP[r] + CoA[r] + omega-3-arachidonic acid[r]	EC:6.2.1.3	ENSG00000068366;ENSG00000123983;ENSG00000140284;ENSG00000151726;ENSG00000164398;ENSG00000197142	r	Fatty acid activation (endoplasmic reticular)	SBO:0000176
HMR_2984		(5Z,8Z,11Z,14Z,17Z)-eicosapentaenoyl-CoA[r] + AMP[r] + PPi[r] <=> ATP[r] + CoA[r] + EPA[r]	EC:6.2.1.3	ENSG00000068366;ENSG00000123983;ENSG00000140284;ENSG00000151726;ENSG00000164398;ENSG00000197142	r	Fatty acid activation (endoplasmic reticular)	SBO:0000176						PMID:10479480;PMID:9784915;PMID:10479480;PMID:9784915
HMR_2985		(7Z,10Z,13Z,16Z,19Z)-docosapentaenoyl-CoA[r] + AMP[r] + PPi[r] <=> ATP[r] + CoA[r] + DPA[r]	EC:6.2.1.3	ENSG00000068366;ENSG00000123983;ENSG00000140284;ENSG00000151726;ENSG00000164398;ENSG00000197142	r	Fatty acid activation (endoplasmic reticular)	SBO:0000176
HMR_2986		(9Z,12Z,15Z,18Z,21Z)-TPA[r] + ATP[r] + CoA[r] <=> (9Z,12Z,15Z,18Z,21Z)-tetracosapentaenoyl-CoA[r] + AMP[r] + PPi[r]	EC:6.2.1.3	ENSG00000068366;ENSG00000123983;ENSG00000140284;ENSG00000151726;ENSG00000164398;ENSG00000197142	r	Fatty acid activation (endoplasmic reticular)	SBO:0000176
HMR_2987		(6Z,9Z,12Z,15Z,18Z,21Z)-THA[r] + ATP[r] + CoA[r] <=> (6Z,9Z,12Z,15Z,18Z,21Z)-tetracosahexaenoyl-CoA[r] + AMP[r] + PPi[r]	EC:6.2.1.3	ENSG00000068366;ENSG00000123983;ENSG00000140284;ENSG00000151726;ENSG00000164398;ENSG00000197142	r	Fatty acid activation (endoplasmic reticular)	SBO:0000176						PMID:9784915;PMID:9784915
HMR_2988		(4Z,7Z,10Z,13Z,16Z,19Z)-docosahexaenoyl-CoA[r] + AMP[r] + PPi[r] <=> ATP[r] + CoA[r] + DHA[r]	EC:6.2.1.3	ENSG00000068366;ENSG00000123983;ENSG00000140284;ENSG00000151726;ENSG00000164398;ENSG00000197142	r	Fatty acid activation (endoplasmic reticular)	SBO:0000176
HMR_2989		(11Z,14Z,17Z)-eicosatrienoic acid[r] + ATP[r] + CoA[r] <=> (11Z,14Z,17Z)-eicosatrienoyl-CoA[r] + AMP[r] + PPi[r]	EC:6.2.1.3	ENSG00000068366;ENSG00000123983;ENSG00000140284;ENSG00000151726;ENSG00000164398;ENSG00000197142	r	Fatty acid activation (endoplasmic reticular)	SBO:0000176
HMR_2990		13,16,19-docosatrienoic acid[r] + ATP[r] + CoA[r] <=> 13,16,19-docosatrienoyl-CoA[r] + AMP[r] + PPi[r]	EC:6.2.1.3	ENSG00000068366;ENSG00000123983;ENSG00000140284;ENSG00000151726;ENSG00000164398;ENSG00000197142	r	Fatty acid activation (endoplasmic reticular)	SBO:0000176
HMR_2991		AMP[r] + PPi[r] + linoleoyl-CoA[r] <=> ATP[r] + CoA[r] + linoleate[r]	EC:6.2.1.3	ENSG00000068366;ENSG00000123983;ENSG00000140284;ENSG00000151726;ENSG00000164398;ENSG00000197142	r	Fatty acid activation (endoplasmic reticular)	SBO:0000176						PMID:8584017
HMR_2992		AMP[r] + PPi[r] + gamma-linolenoyl-CoA[r] <=> ATP[r] + CoA[r] + gamma-linolenate[r]	EC:6.2.1.3	ENSG00000068366;ENSG00000123983;ENSG00000140284;ENSG00000151726;ENSG00000164398;ENSG00000197142	r	Fatty acid activation (endoplasmic reticular)	SBO:0000176	r1260					PMID:8584017
HMR_2994		AMP[r] + PPi[r] + dihomo-gamma-linolenoyl-CoA[r] <=> ATP[r] + CoA[r] + dihomo-gamma-linolenate[r]	EC:6.2.1.3	ENSG00000068366;ENSG00000123983;ENSG00000140284;ENSG00000151726;ENSG00000164398;ENSG00000197142	r	Fatty acid activation (endoplasmic reticular)	SBO:0000176
HMR_2996		AMP[r] + PPi[r] + arachidonyl-CoA[r] <=> ATP[r] + CoA[r] + arachidonate[r]	EC:6.2.1.3	ENSG00000068366;ENSG00000123983;ENSG00000140284;ENSG00000151726;ENSG00000164398;ENSG00000197142	r	Fatty acid activation (endoplasmic reticular)	SBO:0000176						PMID:8584017;PMID:12525535;PMID:11889465
HMR_2998		(7Z,10Z,13Z,16Z)-docosatetraenoyl-CoA[r] + AMP[r] + PPi[r] <=> ATP[r] + CoA[r] + adrenic acid[r]	EC:6.2.1.3	ENSG00000068366;ENSG00000123983;ENSG00000140284;ENSG00000151726;ENSG00000164398;ENSG00000197142	r	Fatty acid activation (endoplasmic reticular)	SBO:0000176
HMR_2999		(9Z,12Z,15Z,18Z)-TTA[r] + ATP[r] + CoA[r] <=> (9Z,12Z,15Z,18Z)-tetracosatetraenoyl-CoA[r] + AMP[r] + PPi[r]	EC:6.2.1.3	ENSG00000068366;ENSG00000123983;ENSG00000140284;ENSG00000151726;ENSG00000164398;ENSG00000197142	r	Fatty acid activation (endoplasmic reticular)	SBO:0000176
HMR_3000		(6Z,9Z,12Z,15Z,18Z)-TPA[r] + ATP[r] + CoA[r] <=> (6Z,9Z,12Z,15Z,18Z)-tetracosapentaenoyl-CoA[r] + AMP[r] + PPi[r]	EC:6.2.1.3	ENSG00000068366;ENSG00000123983;ENSG00000140284;ENSG00000151726;ENSG00000164398;ENSG00000197142	r	Fatty acid activation (endoplasmic reticular)	SBO:0000176						PMID:10479480;PMID:9784915;PMID:10479480;PMID:9784915
HMR_3001		(4Z,7Z,10Z,13Z,16Z)-DPA[r] + ATP[r] + CoA[r] <=> (4Z,7Z,10Z,13Z,16Z)-docosapentaenoyl-CoA[r] + AMP[r] + PPi[r]	EC:6.2.1.3	ENSG00000068366;ENSG00000123983;ENSG00000140284;ENSG00000151726;ENSG00000164398;ENSG00000197142	r	Fatty acid activation (endoplasmic reticular)	SBO:0000176
HMR_3002		(11Z,14Z)-eicosadienoic acid[r] + ATP[r] + CoA[r] <=> (11Z,14Z)-eicosadienoyl-CoA[r] + AMP[r] + PPi[r]	EC:6.2.1.3	ENSG00000068366;ENSG00000123983;ENSG00000140284;ENSG00000151726;ENSG00000164398;ENSG00000197142	r	Fatty acid activation (endoplasmic reticular)	SBO:0000176
HMR_3003		(13Z,16Z)-docosadienoic acid[r] + ATP[r] + CoA[r] <=> (13Z,16Z)-docosadienoyl-CoA[r] + AMP[r] + PPi[r]	EC:6.2.1.3	ENSG00000068366;ENSG00000123983;ENSG00000140284;ENSG00000151726;ENSG00000164398;ENSG00000197142	r	Fatty acid activation (endoplasmic reticular)	SBO:0000176
HMR_9856		10,13,16-docosatrienoyl-CoA[r] + AMP[r] + PPi[r] <=> 10,13,16-docosatriynoic acid[r] + ATP[r] + CoA[r]	EC:6.2.1.3	ENSG00000068366;ENSG00000123983;ENSG00000140284;ENSG00000151726;ENSG00000164398;ENSG00000197142	r	Fatty acid activation (endoplasmic reticular)	SBO:0000176
HMR_2152		acetyl-[ACP][c] + malonyl-[ACP][c] => CO2[c] + [ACP][c] + acetoacetyl-[ACP][c]	EC:2.3.1.85	ENSG00000151093;ENSG00000169710	c	Fatty acid biosynthesis (even-chain)	SBO:0000176	r0678		R04355	R04355C		PMID:11750882;PMID:4452359;PMID:6137188;PMID:7567999;PMID:7834997;PMID:8962082
HMR_2153		H+[c] + NADPH[c] + acetoacetyl-[ACP][c] => (R)-3-hydroxybutanoyl-[ACP][c] + NADP+[c]	EC:2.3.1.85;EC:1.1.1.100	ENSG00000169710	c	Fatty acid biosynthesis (even-chain)	SBO:0000176	r0691		R04533	R04533C		PMID:11750882;PMID:4452359;PMID:6137188;PMID:7567999;PMID:7834997;PMID:8962082
HMR_2154		(R)-3-hydroxybutanoyl-[ACP][c] => H2O[c] + but-2-enoyl-[ACP][c]	EC:2.3.1.85;EC:4.2.1.58	ENSG00000169710	c	Fatty acid biosynthesis (even-chain)	SBO:0000176	r0681		R04428	R04428C		PMID:6137188;PMID:8962082;UNIPROT:P49327
HMR_2155		H+[c] + NADPH[c] + but-2-enoyl-[ACP][c] => NADP+[c] + butyryl-[ACP][c]	EC:2.1.3.85;EC:1.3.1.39	ENSG00000115425;ENSG00000116353;ENSG00000169710	c	Fatty acid biosynthesis (even-chain)	SBO:0000176	r0682		R04430	R04430C
HMR_2156		butyryl-[ACP][c] + malonyl-[ACP][c] => 3-oxohexanoyl-[ACP][c] + CO2[c] + [ACP][c]	EC:2.3.1.85;EC:2.3.1.41	ENSG00000151093;ENSG00000169710	c	Fatty acid biosynthesis (even-chain)	SBO:0000176	r0760		R04952	R04952C		PMID:11750882;PMID:4452359;PMID:6137188;PMID:7567999;PMID:7834997;PMID:8962082
HMR_2157		3-oxohexanoyl-[ACP][c] + H+[c] + NADPH[c] => D-3-hydroxyhexanoyl-[ACP][c] + NADP+[c]	EC:2.3.1.85;EC:1.1.1.100	ENSG00000169710	c	Fatty acid biosynthesis (even-chain)	SBO:0000176	r0761		R04953	R04953C		PMID:11750882;PMID:4452359;PMID:6137188;PMID:7567999;PMID:7834997;PMID:8962082
HMR_2158		D-3-hydroxyhexanoyl-[ACP][c] => (2E)-hexenoyl-[ACP][c] + H2O[c]	EC:2.3.1.85;EC:4.2.1.59	ENSG00000169710	c	Fatty acid biosynthesis (even-chain)	SBO:0000176	r0762		R04954	R04954C		PMID:7567999
HMR_2159		(2E)-hexenoyl-[ACP][c] + H+[c] + NADPH[c] => NADP+[c] + hexanoyl-[ACP][c]	EC:2.3.1.85;EC:1.3.1.39	ENSG00000169710	c	Fatty acid biosynthesis (even-chain)	SBO:0000176	r0763		R04956	R04956C		PMID:7567999
HMR_2160		hexanoyl-[ACP][c] + malonyl-[ACP][c] => 3-oxooctanoyl-[ACP][c] + CO2[c] + [ACP][c]	EC:2.3.1.85;EC:2.3.1.41	ENSG00000151093;ENSG00000169710	c	Fatty acid biosynthesis (even-chain)	SBO:0000176	r0764		R04957	R04957C		PMID:11750882;PMID:4452359;PMID:6137188;PMID:7567999;PMID:7834997;PMID:8962082
HMR_2161		3-oxooctanoyl-[ACP][c] + H+[c] + NADPH[c] => (R)-3-hydroxyoctanoyl-[ACP][c] + NADP+[c]	EC:2.3.1.85;EC:1.1.1.100	ENSG00000169710	c	Fatty acid biosynthesis (even-chain)	SBO:0000176	r0694		R04536	R04536C		PMID:11750882;PMID:4452359;PMID:6137188;PMID:7567999;PMID:7834997;PMID:8962082
HMR_2162		(R)-3-hydroxyoctanoyl-[ACP][c] => (2E)-octenoyl-[ACP][c] + H2O[c]	EC:2.3.1.85;EC:4.2.1.59	ENSG00000169710	c	Fatty acid biosynthesis (even-chain)	SBO:0000176	r0695		R04537	R04537C		PMID:7567999
HMR_2163		(2E)-octenoyl-[ACP][c] + H+[c] + NADPH[c] => NADP+[c] + octanoyl-[ACP][c]	EC:2.3.1.85;EC:1.3.1.39	ENSG00000169710	c	Fatty acid biosynthesis (even-chain)	SBO:0000176	r0765		R04959	R04959C		PMID:7567999
HMR_2164		malonyl-[ACP][c] + octanoyl-[ACP][c] => 3-oxodecanoyl-[ACP][c] + CO2[c] + [ACP][c]	EC:2.3.1.85;EC:2.3.1.41	ENSG00000151093;ENSG00000169710	c	Fatty acid biosynthesis (even-chain)	SBO:0000176	r0766		R04960	R04960C		PMID:11750882;PMID:4452359;PMID:6137188;PMID:7567999;PMID:7834997;PMID:8962082
HMR_2165		3-oxodecanoyl-[ACP][c] + H+[c] + NADPH[c] => (R)-3-hydroxydecanoyl-[ACP][c] + NADP+[c]	EC:2.3.1.85;EC:1.1.1.100	ENSG00000169710	c	Fatty acid biosynthesis (even-chain)	SBO:0000176	r0692		R04534	R04534C		PMID:11750882;PMID:4452359;PMID:6137188;PMID:7567999;PMID:7834997;PMID:8962082
HMR_2166		(R)-3-hydroxydecanoyl-[ACP][c] => (2E)-decenoyl-[ACP][c] + H2O[c]	EC:2.3.1.85;EC:4.2.1.59	ENSG00000169710	c	Fatty acid biosynthesis (even-chain)	SBO:0000176	r0693		R04535	R04535C		PMID:7567999
HMR_2167		(2E)-decenoyl-[ACP][c] + H+[c] + NADPH[c] => NADP+[c] + decanoyl-[ACP][c]	EC:2.3.1.85;EC:1.3.1.39	ENSG00000169710	c	Fatty acid biosynthesis (even-chain)	SBO:0000176	r0767		R04962	R04962C		PMID:7567999
HMR_2168		decanoyl-[ACP][c] + malonyl-[ACP][c] => 3-oxododecanoyl-[ACP][c] + CO2[c] + [ACP][c]	EC:2.3.1.85;EC:2.3.1.41	ENSG00000151093;ENSG00000169710	c	Fatty acid biosynthesis (even-chain)	SBO:0000176	r0768		R04963	R04963C		PMID:11750882;PMID:4452359;PMID:6137188;PMID:7567999;PMID:7834997;PMID:8962082
HMR_2169		3-oxododecanoyl-[ACP][c] + H+[c] + NADPH[c] => D-3-hydroxydodecanoyl-[ACP][c] + NADP+[c]	EC:2.3.1.85;EC:1.1.1.100	ENSG00000169710	c	Fatty acid biosynthesis (even-chain)	SBO:0000176	r0769		R04964	R04964C		PMID:11750882;PMID:4452359;PMID:6137188;PMID:7567999;PMID:7834997;PMID:8962082
HMR_2170		D-3-hydroxydodecanoyl-[ACP][c] => (2E)-dodecenoyl-[ACP][c] + H2O[c]	EC:2.3.1.85;EC:4.2.1.59	ENSG00000169710	c	Fatty acid biosynthesis (even-chain)	SBO:0000176	r0770		R04965	R04965C		PMID:7567999
HMR_2171		(2E)-dodecenoyl-[ACP][c] + H+[c] + NADPH[c] => NADP+[c] + dodecanoyl-[ACP][c]	EC:2.3.1.85;EC:1.3.1.39	ENSG00000169710	c	Fatty acid biosynthesis (even-chain)	SBO:0000176	r0712		R04725	R04725C		PMID:7567999
HMR_2173		dodecanoyl-[ACP][c] + malonyl-[ACP][c] => 3-oxotetradecanoyl-[ACP][c] + CO2[c] + [ACP][c]	EC:2.3.1.85;EC:2.3.1.41	ENSG00000151093;ENSG00000169710	c	Fatty acid biosynthesis (even-chain)	SBO:0000176	r0713		R04726	R04726C		PMID:11750882;PMID:4452359;PMID:6137188;PMID:7567999;PMID:7834997;PMID:8962082
HMR_2174		3-oxotetradecanoyl-[ACP][c] + H+[c] + NADPH[c] => HMA[c] + NADP+[c]	EC:2.3.1.85;EC:1.1.1.100	ENSG00000169710	c	Fatty acid biosynthesis (even-chain)	SBO:0000176	r0701		R04566	R04566C		PMID:11750882;PMID:4452359;PMID:6137188;PMID:7567999;PMID:7834997;PMID:8962082
HMR_2175		HMA[c] => (2E)-tetradecenoyl-[ACP][c] + H2O[c]	EC:2.3.1.85;EC:4.2.1.59	ENSG00000169710	c	Fatty acid biosynthesis (even-chain)	SBO:0000176	r0702		R04568	R04568C		PMID:7567999
HMR_2176		(2E)-tetradecenoyl-[ACP][c] + H+[c] + NADPH[c] => NADP+[c] + tetradecanoyl-[ACP][c]	EC:2.3.1.85;EC:1.3.1.39	ENSG00000169710	c	Fatty acid biosynthesis (even-chain)	SBO:0000176	r0771		R04967	R04967C		PMID:7567999
HMR_2178		malonyl-[ACP][c] + tetradecanoyl-[ACP][c] => 3-oxohexadecanoyl-[ACP][c] + CO2[c] + [ACP][c]	EC:2.3.1.85;EC:2.3.1.41	ENSG00000151093;ENSG00000169710	c	Fatty acid biosynthesis (even-chain)	SBO:0000176	r0772		R04968	R04968C		PMID:11750882;PMID:4452359;PMID:6137188;PMID:7567999;PMID:7834997;PMID:8962082
HMR_2179		3-oxohexadecanoyl-[ACP][c] + H+[c] + NADPH[c] => (R)-3-hydroxypalmitoyl-[ACP][c] + NADP+[c]	EC:2.3.1.85;EC:1.1.1.100	ENSG00000169710	c	Fatty acid biosynthesis (even-chain)	SBO:0000176	r0696		R04543	R04543C		PMID:11750882;PMID:4452359;PMID:6137188;PMID:7567999;PMID:7834997;PMID:8962082
HMR_2180		(R)-3-hydroxypalmitoyl-[ACP][c] => (2E)-hexadecenoyl-[ACP][c] + H2O[c]	EC:2.3.1.85;EC:4.2.1.61	ENSG00000169710	c	Fatty acid biosynthesis (even-chain)	SBO:0000176	r0697		R04544	R04544C		PMID:7567999
HMR_2181		(2E)-hexadecenoyl-[ACP][c] + H+[c] + NADPH[c] => NADP+[c] + hexadecanoyl-[ACP][c]	EC:2.3.1.85;EC:1.3.1.39	ENSG00000169710	c	Fatty acid biosynthesis (even-chain)	SBO:0000176	r0773		R04970	R04970C		PMID:7567999
HMR_4156		ATP[c] + H+[c] + HCO3-[c] + acetyl-CoA[c] => ADP[c] + Pi[c] + malonyl-CoA[c]	EC:6.4.1.2	ENSG00000076555;ENSG00000132142	c	Fatty acid biosynthesis (even-chain)	SBO:0000176	r0184		R00742	R00742C	ACCOAC	PMID:7732023;PMID:16854592;PMID:18455495;PMID:10677481;PMID:16721829;PMID:17126822;PMID:235695;PMID:24055;PMID:6116153;PMID:6116159;PMID:6116163;PMID:6138355;PMID:7732023;PMID:9099716
HMR_2227		[ACP][c] + propanoyl-CoA[c] => CoA[c] + propanoyl-[ACP][c]		ENSG00000169710	c	Fatty acid biosynthesis (odd-chain)	SBO:0000176
HMR_2228		malonyl-[ACP][c] + propanoyl-[ACP][c] => 3-oxopentanoyl-[ACP][c] + CO2[c] + [ACP][c]		ENSG00000169710	c	Fatty acid biosynthesis (odd-chain)	SBO:0000176
HMR_2229		3-oxopentanoyl-[ACP][c] + H+[c] + NADPH[c] => 3-hydroxypentanoyl-[ACP][c] + NADP+[c]		ENSG00000169710	c	Fatty acid biosynthesis (odd-chain)	SBO:0000176
HMR_2230		3-hydroxypentanoyl-[ACP][c] => (2E)-pentenoyl-[ACP][c] + H2O[c]		ENSG00000169710	c	Fatty acid biosynthesis (odd-chain)	SBO:0000176
HMR_2231		(2E)-pentenoyl-[ACP][c] + H+[c] + NADPH[c] => NADP+[c] + pentanoyl-[ACP][c]		ENSG00000169710	c	Fatty acid biosynthesis (odd-chain)	SBO:0000176
HMR_2232		malonyl-[ACP][c] + pentanoyl-[ACP][c] => 3-oxoheptanoyl-[ACP][c] + CO2[c] + [ACP][c]		ENSG00000169710	c	Fatty acid biosynthesis (odd-chain)	SBO:0000176
HMR_2233		3-oxoheptanoyl-[ACP][c] + H+[c] + NADPH[c] => 3-hydroxyheptanoyl-[ACP][c] + NADP+[c]		ENSG00000169710	c	Fatty acid biosynthesis (odd-chain)	SBO:0000176
HMR_2234		3-hydroxyheptanoyl-[ACP][c] => (2E)-heptenoyl-[ACP][c] + H2O[c]		ENSG00000169710	c	Fatty acid biosynthesis (odd-chain)	SBO:0000176
HMR_2235		(2E)-heptenoyl-[ACP][c] + H+[c] + NADPH[c] => NADP+[c] + heptanoyl-[ACP][c]		ENSG00000169710	c	Fatty acid biosynthesis (odd-chain)	SBO:0000176
HMR_2236		heptanoyl-[ACP][c] + malonyl-[ACP][c] => 3-oxononanoyl-[ACP][c] + CO2[c] + [ACP][c]		ENSG00000169710	c	Fatty acid biosynthesis (odd-chain)	SBO:0000176
HMR_2237		3-oxononanoyl-[ACP][c] + H+[c] + NADPH[c] => 3-hydroxynonanoyl-[ACP][c] + NADP+[c]		ENSG00000169710	c	Fatty acid biosynthesis (odd-chain)	SBO:0000176
HMR_2238		3-hydroxynonanoyl-[ACP][c] => (2E)-nonenoyl-[ACP][c] + H2O[c]		ENSG00000169710	c	Fatty acid biosynthesis (odd-chain)	SBO:0000176
HMR_2239		(2E)-nonenoyl-[ACP][c] + H+[c] + NADPH[c] => NADP+[c] + nonanoyl-[ACP][c]		ENSG00000169710	c	Fatty acid biosynthesis (odd-chain)	SBO:0000176
HMR_2240		malonyl-[ACP][c] + nonanoyl-[ACP][c] => 3-oxoundecanoyl-[ACP][c] + CO2[c] + [ACP][c]		ENSG00000169710	c	Fatty acid biosynthesis (odd-chain)	SBO:0000176
HMR_2241		3-oxoundecanoyl-[ACP][c] + H+[c] + NADPH[c] => 3-hydroxyundecanoyl-[ACP][c] + NADP+[c]		ENSG00000169710	c	Fatty acid biosynthesis (odd-chain)	SBO:0000176
HMR_2242		3-hydroxyundecanoyl-[ACP][c] => (2E)-undecenoyl-[ACP][c] + H2O[c]		ENSG00000169710	c	Fatty acid biosynthesis (odd-chain)	SBO:0000176
HMR_2243		(2E)-undecenoyl-[ACP][c] + H+[c] + NADPH[c] => NADP+[c] + undecanoyl-[ACP][c]		ENSG00000169710	c	Fatty acid biosynthesis (odd-chain)	SBO:0000176
HMR_2244		malonyl-[ACP][c] + undecanoyl-[ACP][c] => 3-oxotridecanoyl-[ACP][c] + CO2[c] + [ACP][c]		ENSG00000169710	c	Fatty acid biosynthesis (odd-chain)	SBO:0000176
HMR_2245		3-oxotridecanoyl-[ACP][c] + H+[c] + NADPH[c] => 3-hydroxytridecanoyl-[ACP][c] + NADP+[c]		ENSG00000169710	c	Fatty acid biosynthesis (odd-chain)	SBO:0000176
HMR_2246		3-hydroxytridecanoyl-[ACP][c] => (2E)-tridecenoyl-[ACP][c] + H2O[c]		ENSG00000169710	c	Fatty acid biosynthesis (odd-chain)	SBO:0000176
HMR_2247		(2E)-tridecenoyl-[ACP][c] + H+[c] + NADPH[c] => NADP+[c] + tridecanoyl-[ACP][c]		ENSG00000169710	c	Fatty acid biosynthesis (odd-chain)	SBO:0000176
HMR_2249		malonyl-[ACP][c] + tridecanoyl-[ACP][c] => 3-oxopentadecanoyl-[ACP][c] + CO2[c] + [ACP][c]		ENSG00000169710	c	Fatty acid biosynthesis (odd-chain)	SBO:0000176
HMR_2250		3-oxopentadecanoyl-[ACP][c] + H+[c] + NADPH[c] => 3-hydroxypentadecanoyl-[ACP][c] + NADP+[c]		ENSG00000169710	c	Fatty acid biosynthesis (odd-chain)	SBO:0000176
HMR_2251		3-hydroxypentadecanoyl-[ACP][c] => (2E)-pentadecenoyl-[ACP][c] + H2O[c]		ENSG00000169710	c	Fatty acid biosynthesis (odd-chain)	SBO:0000176
HMR_2252		(2E)-pentadecenoyl-[ACP][c] + H+[c] + NADPH[c] => NADP+[c] + pentadecanoyl-[ACP][c]		ENSG00000169710	c	Fatty acid biosynthesis (odd-chain)	SBO:0000176
HMR_2254		malonyl-[ACP][c] + pentadecanoyl-[ACP][c] => 3-oxoheptadecanoyl-[ACP][c] + CO2[c] + [ACP][c]		ENSG00000169710	c	Fatty acid biosynthesis (odd-chain)	SBO:0000176
HMR_2255		3-oxoheptadecanoyl-[ACP][c] + H+[c] + NADPH[c] => 3-hydroxyheptadecanoyl-[ACP][c] + NADP+[c]		ENSG00000169710	c	Fatty acid biosynthesis (odd-chain)	SBO:0000176
HMR_2256		3-hydroxyheptadecanoyl-[ACP][c] => (2E)-heptadecenoyl-[ACP][c] + H2O[c]		ENSG00000169710	c	Fatty acid biosynthesis (odd-chain)	SBO:0000176
HMR_2257		(2E)-heptadecenoyl-[ACP][c] + H+[c] + NADPH[c] => NADP+[c] + heptadecanoyl-[ACP][c]		ENSG00000169710	c	Fatty acid biosynthesis (odd-chain)	SBO:0000176
HMR_2305		malonyl-CoA[c] + oleoyl-CoA[c] => 3-oxo-11-cis-eicosenoyl-CoA[c] + CO2[c] + CoA[c]	EC:2.3.1.-	ENSG00000012660;ENSG00000066322;ENSG00000119915;ENSG00000170522	c	Fatty acid biosynthesis (unsaturated)	SBO:0000176				RE3224C		PMID:10970790
HMR_2307		3-oxo-11-cis-eicosenoyl-CoA[c] + H+[c] + NADPH[c] => 3(S)-hydroxy-11-cis-eicosenoyl-CoA[c] + NADP+[c]	EC:1.1.1.-	ENSG00000149084	c	Fatty acid biosynthesis (unsaturated)	SBO:0000176				RE3227C		PMID:10970790
HMR_2309		3(S)-hydroxy-11-cis-eicosenoyl-CoA[c] => H2O[c] + trans,cis-2,11-eicosadienoyl-CoA[c]	EC:4.2.1.-	ENSG00000074696;ENSG00000165996;ENSG00000188921;ENSG00000206527	c	Fatty acid biosynthesis (unsaturated)	SBO:0000176				RE3228C		PMID:10970790
HMR_2311		H+[c] + NADPH[c] + trans,cis-2,11-eicosadienoyl-CoA[c] => (11Z)-eicosenoyl-CoA[c] + NADP+[c]	EC:1.3.1.-	ENSG00000099797	c	Fatty acid biosynthesis (unsaturated)	SBO:0000176				RE3229C		PMID:10970790
HMR_2315		(11Z)-eicosenoyl-CoA[c] + malonyl-CoA[c] => 3-oxo-13cis-docosenoyl-CoA[c] + CO2[c] + CoA[c]	EC:2.3.1.-	ENSG00000012660;ENSG00000066322;ENSG00000119915;ENSG00000170522	c	Fatty acid biosynthesis (unsaturated)	SBO:0000176				RE3225C		PMID:10970790
HMR_2317		3-oxo-13cis-docosenoyl-CoA[c] + H+[c] + NADPH[c] => 3(S)-hydroxy-13-cis-docosenoyl-CoA[c] + NADP+[c]	EC:1.1.1.-	ENSG00000149084	c	Fatty acid biosynthesis (unsaturated)	SBO:0000176				RE3230C		PMID:10970790
HMR_2319		3(S)-hydroxy-13-cis-docosenoyl-CoA[c] => H2O[c] + trans,cis-2,13-docosadienoyl-CoA[c]	EC:4.2.1.-	ENSG00000074696;ENSG00000165996;ENSG00000188921;ENSG00000206527	c	Fatty acid biosynthesis (unsaturated)	SBO:0000176				RE3231C		PMID:10970790
HMR_2321		H+[c] + NADPH[c] + trans,cis-2,13-docosadienoyl-CoA[c] => (13Z)-docosenoyl-CoA[c] + NADP+[c]	EC:1.3.1.-	ENSG00000099797	c	Fatty acid biosynthesis (unsaturated)	SBO:0000176				RE3232C		PMID:10970790
HMR_2324		(13Z)-docosenoyl-CoA[c] + malonyl-CoA[c] => 3-oxo-cis-15-tetracosaenoyl-CoA[c] + CO2[c] + CoA[c]	EC:2.3.1.-	ENSG00000012660;ENSG00000066322;ENSG00000119915;ENSG00000170522	c	Fatty acid biosynthesis (unsaturated)	SBO:0000176				RE3226C		PMID:10970790
HMR_2326		3-oxo-cis-15-tetracosaenoyl-CoA[c] + H+[c] + NADPH[c] => 3(S)-hydroxy-cis-15-tetracosaenoyl-CoA[c] + NADP+[c]	EC:1.1.1.-	ENSG00000149084	c	Fatty acid biosynthesis (unsaturated)	SBO:0000176				RE3234C		PMID:10970790
HMR_2328		3(S)-hydroxy-cis-15-tetracosaenoyl-CoA[c] => H2O[c] + trans,cis-2,15-tetracosadienoyl-CoA[c]	EC:4.2.1.-	ENSG00000074696;ENSG00000165996;ENSG00000188921;ENSG00000206527	c	Fatty acid biosynthesis (unsaturated)	SBO:0000176				RE3235C		PMID:10970790
HMR_2330		H+[c] + NADPH[c] + trans,cis-2,15-tetracosadienoyl-CoA[c] => (15Z)-tetracosenoyl-CoA[c] + NADP+[c]	EC:1.3.1.-	ENSG00000099797	c	Fatty acid biosynthesis (unsaturated)	SBO:0000176				RE3236C		PMID:10970790
HMR_2332		(15Z)-tetracosenoyl-CoA[c] + malonyl-CoA[c] => 3-oxo-hexacosenoyl-CoA[c] + CO2[c] + CoA[c]	EC:2.3.1.-	ENSG00000012660;ENSG00000066322;ENSG00000119915;ENSG00000170522	c	Fatty acid biosynthesis (unsaturated)	SBO:0000176						PMID:10970790
HMR_2334		3-oxo-hexacosenoyl-CoA[c] + H+[c] + NADPH[c] => 3(S)-hydroxy-hexacosenoyl-CoA[c] + NADP+[c]	EC:1.1.1.-	ENSG00000149084	c	Fatty acid biosynthesis (unsaturated)	SBO:0000176						PMID:10970790
HMR_2336		3(S)-hydroxy-hexacosenoyl-CoA[c] => H2O[c] + trans,cis-2,17-hexacosadienoyl-CoA[c]	EC:4.2.1.-	ENSG00000074696;ENSG00000165996;ENSG00000188921;ENSG00000206527	c	Fatty acid biosynthesis (unsaturated)	SBO:0000176						PMID:10970790
HMR_2338		H+[c] + NADPH[c] + trans,cis-2,17-hexacosadienoyl-CoA[c] => NADP+[c] + hexacosenoyl-CoA[c]	EC:1.3.1.-	ENSG00000099797	c	Fatty acid biosynthesis (unsaturated)	SBO:0000176						PMID:10970790
HMR_2342		cis-vaccenoyl-CoA[c] + malonyl-CoA[c] => 3-oxo-13-cis-eicosenoyl-CoA[c] + CO2[c] + CoA[c]	EC:2.3.1.-	ENSG00000012660;ENSG00000066322;ENSG00000119915;ENSG00000170522	c	Fatty acid biosynthesis (unsaturated)	SBO:0000176						PMID:10970790
HMR_2343		3-oxo-13-cis-eicosenoyl-CoA[c] + H+[c] + NADPH[c] => 3(S)-hydroxy-13-cis-eicosenoyl-CoA[c] + NADP+[c]	EC:1.1.1.-	ENSG00000149084	c	Fatty acid biosynthesis (unsaturated)	SBO:0000176						PMID:10970790
HMR_2344		3(S)-hydroxy-13-cis-eicosenoyl-CoA[c] => H2O[c] + trans,cis-2,13-eicosadienoyl-CoA[c]	EC:4.2.1.-	ENSG00000074696;ENSG00000165996;ENSG00000188921;ENSG00000206527	c	Fatty acid biosynthesis (unsaturated)	SBO:0000176						PMID:10970790
HMR_2345		H+[c] + NADPH[c] + trans,cis-2,13-eicosadienoyl-CoA[c] => (13Z)-eicosenoyl-CoA[c] + NADP+[c]	EC:1.3.1.-	ENSG00000099797	c	Fatty acid biosynthesis (unsaturated)	SBO:0000176						PMID:10970790
HMR_2347		(7Z)-octadecenoyl-CoA[c] + malonyl-CoA[c] => 3-oxo-9-cis-eicosenoyl-CoA[c] + CO2[c] + CoA[c]	EC:2.3.1.-	ENSG00000012660;ENSG00000066322;ENSG00000119915;ENSG00000170522	c	Fatty acid biosynthesis (unsaturated)	SBO:0000176						PMID:10970790
HMR_2348		3-oxo-9-cis-eicosenoyl-CoA[c] + H+[c] + NADPH[c] => 3(S)-hydroxy-9-cis-eicosenoyl-CoA[c] + NADP+[c]	EC:1.1.1.-	ENSG00000149084	c	Fatty acid biosynthesis (unsaturated)	SBO:0000176						PMID:10970790
HMR_2349		3(S)-hydroxy-9-cis-eicosenoyl-CoA[c] => H2O[c] + trans,cis-2,9-eicosadienoyl-CoA[c]	EC:4.2.1.-	ENSG00000074696;ENSG00000165996;ENSG00000188921;ENSG00000206527	c	Fatty acid biosynthesis (unsaturated)	SBO:0000176						PMID:10970790
HMR_2350		H+[c] + NADPH[c] + trans,cis-2,9-eicosadienoyl-CoA[c] => 9-eicosenoyl-CoA[c] + NADP+[c]	EC:1.3.1.-	ENSG00000099797	c	Fatty acid biosynthesis (unsaturated)	SBO:0000176						PMID:10970790
HMR_2353		9-eicosenoyl-CoA[c] + malonyl-CoA[c] => 3-oxo-11cis-docosenoyl-CoA[c] + CO2[c] + CoA[c]	EC:2.3.1.-	ENSG00000012660;ENSG00000066322;ENSG00000119915;ENSG00000170522	c	Fatty acid biosynthesis (unsaturated)	SBO:0000176						PMID:10970790
HMR_2354		3-oxo-11cis-docosenoyl-CoA[c] + H+[c] + NADPH[c] => 3(S)-hydroxy-11-cis-docosenoyl-CoA[c] + NADP+[c]	EC:1.1.1.-	ENSG00000149084	c	Fatty acid biosynthesis (unsaturated)	SBO:0000176						PMID:10970790
HMR_2355		3(S)-hydroxy-11-cis-docosenoyl-CoA[c] => H2O[c] + trans,cis-2,11-docosadienoyl-CoA[c]	EC:4.2.1.-	ENSG00000074696;ENSG00000165996;ENSG00000188921;ENSG00000206527	c	Fatty acid biosynthesis (unsaturated)	SBO:0000176						PMID:10970790
HMR_2356		H+[c] + NADPH[c] + trans,cis-2,11-docosadienoyl-CoA[c] => (11Z)-docosenoyl-CoA[c] + NADP+[c]	EC:1.3.1.-	ENSG00000099797	c	Fatty acid biosynthesis (unsaturated)	SBO:0000176						PMID:10970790
HMR_2361		(6Z,9Z)-octadecadienoyl-CoA[c] + malonyl-CoA[c] => 3-oxo-eicosadienoyl-CoA[c] + CO2[c] + CoA[c]	EC:2.3.1.-	ENSG00000012660;ENSG00000066322;ENSG00000119915;ENSG00000170522	c	Fatty acid biosynthesis (unsaturated)	SBO:0000176						PMID:10970790
HMR_2362		3-oxo-eicosadienoyl-CoA[c] + H+[c] + NADPH[c] => 3(S)-hydroxy-3-oxo-eicosadienoyl-CoA[c] + NADP+[c]	EC:1.1.1.-	ENSG00000149084	c	Fatty acid biosynthesis (unsaturated)	SBO:0000176						PMID:10970790
HMR_2363		3(S)-hydroxy-3-oxo-eicosadienoyl-CoA[c] => H2O[c] + trans,cis-2,8,11-eicosatrienoyl-CoA[c]	EC:4.2.1.-	ENSG00000074696;ENSG00000165996;ENSG00000188921;ENSG00000206527	c	Fatty acid biosynthesis (unsaturated)	SBO:0000176						PMID:10970790
HMR_2364		H+[c] + NADPH[c] + trans,cis-2,8,11-eicosatrienoyl-CoA[c] => (8Z,11Z)-eicosadienoyl-CoA[c] + NADP+[c]	EC:1.3.1.-	ENSG00000099797	c	Fatty acid biosynthesis (unsaturated)	SBO:0000176						PMID:10970790
HMR_2190		malonyl-CoA[c] + palmitoyl-CoA[c] => 3-oxooctadecanoyl-CoA[c] + CO2[c] + CoA[c]	EC:2.3.1.-	ENSG00000012660;ENSG00000066322;ENSG00000119915;ENSG00000170522	c	Fatty acid elongation (even-chain)	SBO:0000176		REACT_22270; REACT_22097; REACT_22133; REACT_22219				PMID:16564093;PMID:19505953;PMID:17583696;PMID:12032166;PMID:11567032
HMR_2191		3-oxooctadecanoyl-CoA[c] + H+[c] + NADPH[c] => 3-hydroxyoctadecanoyl-CoA[c] + NADP+[c]	EC:1.1.1.-	ENSG00000149084	c	Fatty acid elongation (even-chain)	SBO:0000176		REACT_22155		RE0581C		PMID:10479480;PMID:12482854
HMR_2193		3-hydroxyoctadecanoyl-CoA[c] => (2E)-octadecenoyl-CoA[c] + H2O[c]		ENSG00000074696;ENSG00000165996;ENSG00000188921;ENSG00000206527	c	Fatty acid elongation (even-chain)	SBO:0000176		REACT_22293				PMID:16564093;PMID:4379659
HMR_2194		(2E)-octadecenoyl-CoA[c] + H+[c] + NADPH[c] => NADP+[c] + stearoyl-CoA[c]	EC:1.3.1.-	ENSG00000099797	c	Fatty acid elongation (even-chain)	SBO:0000176		REACT_22330				PMID:12482854;PMID:10479480
HMR_2201		malonyl-CoA[c] + stearoyl-CoA[c] => 3-oxoeicosanoyl-CoA[c] + CO2[c] + CoA[c]	EC:2.3.1.-	ENSG00000012660;ENSG00000066322;ENSG00000119915;ENSG00000170522	c	Fatty acid elongation (even-chain)	SBO:0000176				RE0565C		PMID:10479480
HMR_2202		3-oxoeicosanoyl-CoA[c] + H+[c] + NADPH[c] => 3-hydroxyeicosanoyl-CoA[c] + NADP+[c]	EC:1.1.1.-	ENSG00000149084	c	Fatty acid elongation (even-chain)	SBO:0000176				RE0566C		PMID:10479480
HMR_2203		3-hydroxyeicosanoyl-CoA[c] => (2E)-eicosenoyl-CoA[c] + H2O[c]	EC:4.2.1.-	ENSG00000074696;ENSG00000165996;ENSG00000188921;ENSG00000206527	c	Fatty acid elongation (even-chain)	SBO:0000176				RE0567C		PMID:10479480
HMR_2204		(2E)-eicosenoyl-CoA[c] + H+[c] + NADPH[c] => NADP+[c] + eicosanoyl-CoA[c]	EC:1.3.1.-	ENSG00000099797	c	Fatty acid elongation (even-chain)	SBO:0000176				RE0568C		PMID:10479480
HMR_2205		eicosanoyl-CoA[c] + malonyl-CoA[c] => 3-oxodocosanoyl-CoA[c] + CO2[c] + CoA[c]	EC:2.3.1.-	ENSG00000012660;ENSG00000066322;ENSG00000119915;ENSG00000170522	c	Fatty acid elongation (even-chain)	SBO:0000176				RE0569C		PMID:10479480;PMID:19826053
HMR_2208		3-oxodocosanoyl-CoA[c] + H+[c] + NADPH[c] => 3-hydroxydocosanoyl-CoA[c] + NADP+[c]	EC:1.1.1.-	ENSG00000149084	c	Fatty acid elongation (even-chain)	SBO:0000176				RE0570C		PMID:10479480
HMR_2209		3-hydroxydocosanoyl-CoA[c] => (2E)-docosenoyl-CoA[c] + H2O[c]	EC:4.2.1.-	ENSG00000074696;ENSG00000165996;ENSG00000188921;ENSG00000206527	c	Fatty acid elongation (even-chain)	SBO:0000176				RE0571C		PMID:10479480
HMR_2210		(2E)-docosenoyl-CoA[c] + H+[c] + NADPH[c] => NADP+[c] + docosanoyl-CoA[c]	EC:1.3.1.-	ENSG00000099797	c	Fatty acid elongation (even-chain)	SBO:0000176				RE0572N		PMID:10479480
HMR_2211		docosanoyl-CoA[c] + malonyl-CoA[c] => 3-oxotetracosanoyl-CoA[c] + CO2[c] + CoA[c]	EC:2.3.1.-	ENSG00000012660;ENSG00000066322;ENSG00000119915;ENSG00000170522	c	Fatty acid elongation (even-chain)	SBO:0000176				RE0573N		PMID:10479480
HMR_2212		3-oxotetracosanoyl-CoA[c] + H+[c] + NADPH[c] => 3-hydroxytetracosanoyl-CoA[c] + NADP+[c]	EC:1.1.1.-	ENSG00000149084	c	Fatty acid elongation (even-chain)	SBO:0000176				RE0574C		PMID:10479480
HMR_2213		3-hydroxytetracosanoyl-CoA[c] => (2E)-tetracosenoyl-CoA[c] + H2O[c]	EC:4.2.1.-	ENSG00000074696;ENSG00000165996;ENSG00000188921;ENSG00000206527	c	Fatty acid elongation (even-chain)	SBO:0000176				RE0575C		PMID:10479480
HMR_2214		(2E)-tetracosenoyl-CoA[c] + H+[c] + NADPH[c] => NADP+[c] + tetracosanoyl-CoA[c]	EC:1.3.1.-	ENSG00000099797	c	Fatty acid elongation (even-chain)	SBO:0000176				RE0576C		PMID:10479480
HMR_2215		malonyl-CoA[c] + tetracosanoyl-CoA[c] => 3-oxohexacosanoyl-CoA[c] + CO2[c] + CoA[c]		ENSG00000012660;ENSG00000066322;ENSG00000119915;ENSG00000170522	c	Fatty acid elongation (even-chain)	SBO:0000176						PMID:18728184;PMID:16036915
HMR_2217		3-oxohexacosanoyl-CoA[c] + H+[c] + NADPH[c] => 3-hydroxyhexacosanoyl-CoA[c] + NADP+[c]		ENSG00000149084	c	Fatty acid elongation (even-chain)	SBO:0000176
HMR_2218		3-hydroxyhexacosanoyl-CoA[c] => (2E)-hexacosenoyl-CoA[c] + H2O[c]		ENSG00000074696;ENSG00000165996;ENSG00000188921;ENSG00000206527	c	Fatty acid elongation (even-chain)	SBO:0000176
HMR_2219		(2E)-hexacosenoyl-CoA[c] + H+[c] + NADPH[c] => NADP+[c] + hexacosanoyl-CoA[c]		ENSG00000099797	c	Fatty acid elongation (even-chain)	SBO:0000176
HMR_2259		heptadecanoyl-CoA[c] + malonyl-CoA[c] => 3-oxononadecanoyl-CoA[c] + CO2[c] + CoA[c]	EC:2.3.1.-	ENSG00000012660;ENSG00000066322;ENSG00000119915;ENSG00000170522	c	Fatty acid elongation (odd-chain)	SBO:0000176						PMID:10479480
HMR_2260		3-oxononadecanoyl-CoA[c] + H+[c] + NADPH[c] => 3-hydroxynonadecanoyl-CoA[c] + NADP+[c]	EC:1.1.1.-	ENSG00000149084	c	Fatty acid elongation (odd-chain)	SBO:0000176						PMID:10479480
HMR_2261		3-hydroxynonadecanoyl-CoA[c] => (2E)-nonadecenoyl-CoA[c] + H2O[c]	EC:4.2.1.-	ENSG00000074696;ENSG00000165996;ENSG00000188921;ENSG00000206527	c	Fatty acid elongation (odd-chain)	SBO:0000176						PMID:10479480
HMR_2262		(2E)-nonadecenoyl-CoA[c] + H+[c] + NADPH[c] => NADP+[c] + nonadecanoyl-CoA[c]	EC:1.3.1.-	ENSG00000099797	c	Fatty acid elongation (odd-chain)	SBO:0000176						PMID:10479480
HMR_2263		malonyl-CoA[c] + nonadecanoyl-CoA[c] => 3-oxoheneicosanoyl-CoA[c] + CO2[c] + CoA[c]	EC:2.3.1.-	ENSG00000012660;ENSG00000066322;ENSG00000119915;ENSG00000170522	c	Fatty acid elongation (odd-chain)	SBO:0000176						PMID:10479480
HMR_2264		3-oxoheneicosanoyl-CoA[c] + H+[c] + NADPH[c] => 3-hydroxyheneicosanoyl-CoA[c] + NADP+[c]	EC:1.1.1.-	ENSG00000149084	c	Fatty acid elongation (odd-chain)	SBO:0000176						PMID:10479480
HMR_2265		3-hydroxyheneicosanoyl-CoA[c] => (2E)-heneicosenoyl-CoA[c] + H2O[c]	EC:4.2.1.-	ENSG00000074696;ENSG00000165996;ENSG00000188921;ENSG00000206527	c	Fatty acid elongation (odd-chain)	SBO:0000176						PMID:10479480
HMR_2266		(2E)-heneicosenoyl-CoA[c] + H+[c] + NADPH[c] => NADP+[c] + heneicosanoyl-CoA[c]	EC:1.3.1.-	ENSG00000099797	c	Fatty acid elongation (odd-chain)	SBO:0000176						PMID:10479480
HMR_2267		heneicosanoyl-CoA[c] + malonyl-CoA[c] => 3-oxotricosanoyl-CoA[c] + CO2[c] + CoA[c]	EC:2.3.1.-	ENSG00000012660;ENSG00000066322;ENSG00000119915;ENSG00000170522	c	Fatty acid elongation (odd-chain)	SBO:0000176						PMID:10479480
HMR_2268		3-oxotricosanoyl-CoA[c] + H+[c] + NADPH[c] => 3-hydroxytricosanoyl-CoA[c] + NADP+[c]	EC:1.1.1.-	ENSG00000149084	c	Fatty acid elongation (odd-chain)	SBO:0000176						PMID:10479480
HMR_2269		3-hydroxytricosanoyl-CoA[c] => (2E)-tricosenoyl-CoA[c] + H2O[c]	EC:4.2.1.-	ENSG00000074696;ENSG00000165996;ENSG00000188921;ENSG00000206527	c	Fatty acid elongation (odd-chain)	SBO:0000176						PMID:10479480
HMR_2270		(2E)-tricosenoyl-CoA[c] + H+[c] + NADPH[c] => NADP+[c] + tricosanoyl-CoA[c]	EC:1.3.1.-	ENSG00000099797	c	Fatty acid elongation (odd-chain)	SBO:0000176						PMID:10479480
HMR_2281		H+[c] + NADPH[c] + O2[c] + myristoyl-CoA[c] => (9E)-tetradecenoyl-CoA[c] + 2 H2O[c] + NADP+[c]	EC:1.14.19.1	ENSG00000099194;ENSG00000145284	c	Fatty acid desaturation (even-chain)	SBO:0000176					DESAT141n5
HMR_2282		H+[c] + NADPH[c] + O2[c] + myristoyl-CoA[c] => (7Z)-tetradecenoyl-CoA[c] + 2 H2O[c] + NADP+[c]	EC:1.14.19.1	ENSG00000099194;ENSG00000145284	c	Fatty acid desaturation (even-chain)	SBO:0000176
HMR_2284		H+[c] + NADPH[c] + O2[c] + myristoyl-CoA[c] => 5-tetradecenoyl-CoA[c] + 2 H2O[c] + NADP+[c]	EC:1.14.19.1	ENSG00000099194;ENSG00000145284	c	Fatty acid desaturation (even-chain)	SBO:0000176
HMR_2286		H+[c] + NADPH[c] + O2[c] + palmitoyl-CoA[c] => 2 H2O[c] + NADP+[c] + palmitoleoyl-CoA[c]	EC:1.14.19.1	ENSG00000099194;ENSG00000145284	c	Fatty acid desaturation (even-chain)	SBO:0000176					DESAT161n7
HMR_2287		H+[c] + NADPH[c] + O2[c] + palmitoyl-CoA[c] => 7-hexadecenoyl-CoA[c] + 2 H2O[c] + NADP+[c]	EC:1.14.19.1	ENSG00000099194;ENSG00000145284	c	Fatty acid desaturation (even-chain)	SBO:0000176					DESAT161n9
HMR_2292		H+[c] + NADPH[c] + O2[c] + stearoyl-CoA[c] => (13Z)-octadecenoyl-CoA[c] + 2 H2O[c] + NADP+[c]	EC:1.14.19.1	ENSG00000099194;ENSG00000145284	c	Fatty acid desaturation (even-chain)	SBO:0000176					DESAT181n5
HMR_2293		H+[c] + NADPH[c] + O2[c] + stearoyl-CoA[c] => 2 H2O[c] + NADP+[c] + cis-vaccenoyl-CoA[c]	EC:1.14.19.1	ENSG00000099194;ENSG00000145284	c	Fatty acid desaturation (even-chain)	SBO:0000176					DESAT181n7
HMR_2294		H+[c] + NADPH[c] + O2[c] + stearoyl-CoA[c] => 2 H2O[c] + NADP+[c] + oleoyl-CoA[c]	EC:1.14.19.1	ENSG00000099194;ENSG00000145284	c	Fatty acid desaturation (even-chain)	SBO:0000176					DESAT181n9
HMR_2295		H+[c] + NADPH[c] + O2[c] + stearoyl-CoA[c] => (9E)-octadecenoyl-CoA[c] + 2 H2O[c] + NADP+[c]	EC:1.14.19.1	ENSG00000099194;ENSG00000145284	c	Fatty acid desaturation (even-chain)	SBO:0000176
HMR_2296		H+[c] + NADPH[c] + O2[c] + stearoyl-CoA[c] => (7Z)-octadecenoyl-CoA[c] + 2 H2O[c] + NADP+[c]	EC:1.14.19.1	ENSG00000099194;ENSG00000145284	c	Fatty acid desaturation (even-chain)	SBO:0000176
HMR_2359		H+[c] + NADPH[c] + O2[c] + oleoyl-CoA[c] => (6Z,9Z)-octadecadienoyl-CoA[c] + 2 H2O[c] + NADP+[c]		ENSG00000134824;ENSG00000149485;ENSG00000221968	c	Fatty acid desaturation (even-chain)	SBO:0000176
HMR_2365		(8Z,11Z)-eicosadienoyl-CoA[c] + H+[c] + NADPH[c] + O2[c] => (5Z,8Z,11Z)-eicosatrienoyl-CoA[c] + 2 H2O[c] + NADP+[c]		ENSG00000134824;ENSG00000149485;ENSG00000221968	c	Fatty acid desaturation (even-chain)	SBO:0000176
HMR_2288		H+[c] + NADPH[c] + O2[c] + heptadecanoyl-CoA[c] => (10Z)-heptadecenoyl-CoA[c] + 2 H2O[c] + NADP+[c]	EC:1.14.19.1	ENSG00000099194;ENSG00000145284	c	Fatty acid desaturation (odd-chain)	SBO:0000176
HMR_2289		H+[c] + NADPH[c] + O2[c] + heptadecanoyl-CoA[c] => 9-heptadecenoyl-CoA[c] + 2 H2O[c] + NADP+[c]	EC:1.14.19.1	ENSG00000099194;ENSG00000145284	c	Fatty acid desaturation (odd-chain)	SBO:0000176					DESAT171n8
HMR_0709		H2O[p] + palmitoyl-CoA[p] => CoA[p] + palmitate[p]	EC:3.1.2.22;EC:3.1.2.2	ENSG00000119673;ENSG00000131238;ENSG00000184227	p	Fatty acid transfer reactions	SBO:0000176	r0307		R01274	R01274X	PTE2x	PMID:10092594;PMID:6151837
HMR_2150		[ACP][c] + acetyl-CoA[c] => CoA[c] + acetyl-[ACP][c]	EC:2.3.1.85	ENSG00000169710	c	Fatty acid transfer reactions	SBO:0000176	r0367		R01624	R01624C	ACOATA	PMID:11750882;PMID:4452359;PMID:6137188;PMID:7567999;PMID:7834997;PMID:8962082
HMR_2151		[ACP][c] + malonyl-CoA[c] => CoA[c] + malonyl-[ACP][c]	EC:2.3.1.85	ENSG00000100294;ENSG00000169710	c	Fatty acid transfer reactions	SBO:0000176	r0369		R01626	R01626C	MCOATA	PMID:11750882;PMID:12882974;PMID:4452359;PMID:6137188;PMID:7567999;PMID:7834997;PMID:8962082
HMR_2172		H2O[c] + dodecanoyl-[ACP][c] => [ACP][c] + lauric acid[c]	EC:3.1.2.14;EC:3.1.2.21	ENSG00000169710	c	Fatty acid transfer reactions	SBO:0000176			R04014
HMR_2177		H2O[c] + tetradecanoyl-[ACP][c] => [ACP][c] + myristic acid[c]	EC:3.1.2.14;EC:2.3.1.85	ENSG00000169710	c	Fatty acid transfer reactions	SBO:0000176			R08159
HMR_2182		H2O[c] + hexadecanoyl-[ACP][c] => [ACP][c] + palmitate[c]	EC:3.1.2.14;EC:2.3.1.85;EC:3.1.2.14	ENSG00000169710	c	Fatty acid transfer reactions	SBO:0000176	r0387		R01706	R01706C	FA160ACPH	PMID:7567999
HMR_2248		H2O[c] + tridecanoyl-[ACP][c] => [ACP][c] + tridecylic acid[c]		ENSG00000169710	c	Fatty acid transfer reactions	SBO:0000176
HMR_2253		H2O[c] + pentadecanoyl-[ACP][c] => [ACP][c] + pentadecylic acid[c]		ENSG00000169710	c	Fatty acid transfer reactions	SBO:0000176
HMR_2258		H2O[c] + heptadecanoyl-[ACP][c] => [ACP][c] + margaric acid[c]		ENSG00000169710	c	Fatty acid transfer reactions	SBO:0000176
HMR_2437		O2[c] + linoleate[c] => 9(S)-HPODE[c]			c	Linoleate metabolism	SBO:0000176				R07057
HMR_2438		9(S)-HPODE[c] + H+[c] + NADPH[c] => 9-hydroxyoctadecadienoate[c] + H2O[c] + NADP+[c]		ENSG00000073756;ENSG00000095303	c	Linoleate metabolism	SBO:0000176				RE3332C
HMR_2439		O2[c] + linoleate[c] => 11-HpODE[c]	EC:1.13.11.45		c	Linoleate metabolism	SBO:0000176				RE3409C		PMID:11686005
HMR_2440		O2[c] + linoleate[c] => 13(S)-HPODE[c]	EC:1.13.11.12;EC:1.13.11.33	ENSG00000179593	c	Linoleate metabolism	SBO:0000176			R03626	R03626C
HMR_2441		13(S)-HPODE[c] + H+[c] + NADPH[c] => 13(S)-HODE[c] + H2O[c] + NADP+[c]		ENSG00000117592;ENSG00000164294;ENSG00000167468;ENSG00000176153;ENSG00000211445;ENSG00000224586;ENSG00000233276	c	Linoleate metabolism	SBO:0000176				RE3418E
HMR_2442		13(S)-HPODE[c] + H2O[c] <=> 4-hydroperoxy-2-nonenal[c] + nonanoic acid[c]			c	Linoleate metabolism	SBO:0000176				RE3411C		PMID:11408659;PMID:11686005
HMR_2443		13(S)-HPODE[c] + ferricytochrome C[c] <=> 13-oxy-radical-octadecadienoate[c] + H+[c] + ferrocytochrome C[c]			c	Linoleate metabolism	SBO:0000176				RE3406C
HMR_2444		13-oxo-(9Z,11E)-tridecadienoate[c] + pentyl radical[c] <=> 13-oxy-radical-octadecadienoate[c]			c	Linoleate metabolism	SBO:0000176				RE3414C		PMID:11742529
HMR_2445		12,13-epoxylinoleic acid-radical[c] <=> 13-oxy-radical-octadecadienoate[c]			c	Linoleate metabolism	SBO:0000176				RE3415C		PMID:11742529
HMR_2446		12,13-epoxy-9-hydroperoxy-(10E)-octadecenoate[c] + monodehydroascorbate[c] <=> 12,13-epoxylinoleic acid-radical[c] + O2[c] + ascorbate[c]			c	Linoleate metabolism	SBO:0000176				RE3407C		PMID:11742529
HMR_2447		12,13-epoxy-9-alkoxy-(10E)-octadecenoate[c] + H+[c] + ferricytochrome C[c] <=> 12,13-epoxy-9-hydroperoxy-(10E)-octadecenoate[c] + ferrocytochrome C[c]			c	Linoleate metabolism	SBO:0000176				RE3419C
HMR_2448		12,13-epoxy-9-alkoxy-(10E)-octadecenoate[c] <=> octanoate radical[c] + trans-4,5-epoxy-(2E)-decenal[c]			c	Linoleate metabolism	SBO:0000176				RE3408C		PMID:11742529
HMR_2449		12,13-epoxy-9-alkoxy-(10E)-octadecenoate[c] + H2O[c] => 9,10-12,13-diepoxy-octadecanoate[c] + hydroxide[c]			c	Linoleate metabolism	SBO:0000176				RE3410C		PMID:11686005;PMID:11408659
HMR_2450		9,10-12,13-diepoxy-octadecanoate[c] + O2[c] => 1-hydroperoxy-8-carboxyoctyl-3,4-epoxynon-(2E)-enyl-ether[c]			c	Linoleate metabolism	SBO:0000176				RE3412C		PMID:11686005;PMID:11408659
HMR_2451		1-hydroperoxy-8-carboxyoctyl-3,4-epoxynon-(2E)-enyl-ether[c] <=> 4-oxo-2-nonenal[c] + 2 H+[c] + azelaic acid[c]			c	Linoleate metabolism	SBO:0000176				RE3420C		PMID:11686005;PMID:11408659
HMR_2452		1-hydroperoxy-8-carboxyoctyl-3,4-epoxynon-(2E)-enyl-ether[c] <=> 3,4-epoxynonanal[c] + azelaic acid[c]			c	Linoleate metabolism	SBO:0000176				RE3417C		PMID:11686005;PMID:11408659
HMR_2453		4-hydroperoxy-2-nonenal[c] <=> 4-oxo-2-nonenal[c] + H2O[c]			c	Linoleate metabolism	SBO:0000176				RE2346C		PMID:11408659;PMID:11686005
HMR_2454		3,4-epoxynonanal[c] <=> 4-hydroxy-2-nonenal[c]			c	Linoleate metabolism	SBO:0000176				RE3413C		PMID:11686005;PMID:11408659
HMR_2455		H+[c] + NADPH[c] + O2[c] + linoleate[c] => 9(10)-EpOME[c] + H2O[c] + NADP+[c]	EC:1.14.14.1	ENSG00000021461;ENSG00000100197;ENSG00000106258;ENSG00000138061;ENSG00000138109;ENSG00000155016;ENSG00000160868;ENSG00000171903;ENSG00000186204;ENSG00000197408;ENSG00000197838	c	Linoleate metabolism	SBO:0000176			R07055	R07055C
HMR_2456		H+[r] + NADPH[r] + O2[r] + linoleate[r] => 9(10)-EpOME[r] + H2O[r] + NADP+[r]	EC:1.14.14.1	ENSG00000021461;ENSG00000100197;ENSG00000106258;ENSG00000138061;ENSG00000138109;ENSG00000155016;ENSG00000160868;ENSG00000171903;ENSG00000186204;ENSG00000197408;ENSG00000197838	r	Linoleate metabolism	SBO:0000176			R07055	R07055C
HMR_2457		H+[c] + NADPH[c] + O2[c] + linoleate[c] => 12(13)-EpOME[c] + H2O[c] + NADP+[c]	EC:1.14.14.1	ENSG00000021461;ENSG00000100197;ENSG00000106258;ENSG00000138061;ENSG00000138109;ENSG00000155016;ENSG00000160868;ENSG00000171903;ENSG00000186204;ENSG00000197408;ENSG00000197838	c	Linoleate metabolism	SBO:0000176			R07056	R07056C
HMR_2458		H+[r] + NADPH[r] + O2[r] + linoleate[r] => 12(13)-EpOME[r] + H2O[r] + NADP+[r]	EC:1.14.14.1	ENSG00000021461;ENSG00000100197;ENSG00000106258;ENSG00000138061;ENSG00000138109;ENSG00000155016;ENSG00000160868;ENSG00000171903;ENSG00000186204;ENSG00000197408;ENSG00000197838	r	Linoleate metabolism	SBO:0000176			R07056	R07056C
HMR_2459		9(10)-EpOME[c] + H2O[c] => 9,10-hydroxyoctadec-12(Z)-enoate[c]	EC:3.3.2.9;EC:3.3.2.10	ENSG00000120915;ENSG00000143819	c	Linoleate metabolism	SBO:0000176				RE3259C		PMID:10933884
HMR_2460		9(10)-EpOME[r] + H2O[r] => 9,10-hydroxyoctadec-12(Z)-enoate[r]	EC:3.3.2.9;EC:3.3.2.10	ENSG00000120915;ENSG00000143819	r	Linoleate metabolism	SBO:0000176				RE3259R		PMID:10933884
HMR_2461		9,10-hydroxyoctadec-12(Z)-enoate[c] + UDP-glucuronate[c] => 9-hydroxy-10-O-D-glucuronoside-(12Z)-octadecenoate[c] + UDP[c]	EC:2.4.1.17	ENSG00000167165;ENSG00000242515	c	Linoleate metabolism	SBO:0000176				RE3261C		PMID:10933884
HMR_2462		9,10-hydroxyoctadec-12(Z)-enoate[r] + UDP-glucuronate[r] => 9-hydroxy-10-O-D-glucuronoside-(12Z)-octadecenoate[r] + UDP[r]	EC:2.4.1.17	ENSG00000167165;ENSG00000242515	r	Linoleate metabolism	SBO:0000176				RE3261R		PMID:10933884
HMR_2463		9,10-hydroxyoctadec-12(Z)-enoate[c] + UDP-glucuronate[c] => 10-hydroxy-octadec-(12Z)-enoate-9-beta-D-glucuronide[c] + UDP[c]	EC:2.4.1.17	ENSG00000167165;ENSG00000242515	c	Linoleate metabolism	SBO:0000176				RE3265C		PMID:10933884
HMR_2464		9,10-hydroxyoctadec-12(Z)-enoate[r] + UDP-glucuronate[r] => 10-hydroxy-octadec-(12Z)-enoate-9-beta-D-glucuronide[r] + UDP[r]	EC:2.4.1.17	ENSG00000167165;ENSG00000242515	r	Linoleate metabolism	SBO:0000176				RE3265R		PMID:10933884
HMR_2465		12(13)-EpOME[c] + H2O[c] => 12,13-hydroxyoctadec-9(z)-enoate[c]	EC:3.3.2.9;EC:3.3.2.10	ENSG00000120915;ENSG00000143819	c	Linoleate metabolism	SBO:0000176				RE3258C		PMID:10933884
HMR_2466		12(13)-EpOME[r] + H2O[r] => 12,13-hydroxyoctadec-9(z)-enoate[r]	EC:3.3.2.9;EC:3.3.2.10	ENSG00000120915;ENSG00000143819	r	Linoleate metabolism	SBO:0000176				RE3258R		PMID:10933884
HMR_2467		12,13-hydroxyoctadec-9(z)-enoate[c] + UDP-glucuronate[c] => 12-hydroxy-13-O-D-glucuronoside-octadec-(9Z)-enoate[c] + UDP[c]	EC:2.4.1.17	ENSG00000167165;ENSG00000242515	c	Linoleate metabolism	SBO:0000176				RE3260C		PMID:10933884
HMR_2468		12,13-hydroxyoctadec-9(z)-enoate[r] + UDP-glucuronate[r] => 12-hydroxy-13-O-D-glucuronoside-octadec-(9Z)-enoate[r] + UDP[r]	EC:2.4.1.17	ENSG00000167165;ENSG00000242515	r	Linoleate metabolism	SBO:0000176				RE3260R		PMID:10933884
HMR_2469		12,13-hydroxyoctadec-9(z)-enoate[c] + UDP-glucuronate[c] => 12-O-D-glucuronoside-13-hydroxyoctadec-(9Z)-enoate[c] + UDP[c]	EC:2.4.1.17	ENSG00000167165;ENSG00000242515	c	Linoleate metabolism	SBO:0000176				RE3264C		PMID:10933884
HMR_2470		12,13-hydroxyoctadec-9(z)-enoate[r] + UDP-glucuronate[r] => 12-O-D-glucuronoside-13-hydroxyoctadec-(9Z)-enoate[r] + UDP[r]	EC:2.4.1.17	ENSG00000167165;ENSG00000242515	r	Linoleate metabolism	SBO:0000176				RE3264R		PMID:10933884
HMR_6397		NAD+[c] + dihydrolipoamide[c] => 2 H+[c] + NADH[c] + lipoic acid[c]	EC:1.8.1.4	ENSG00000091140	c	Lipoic acid metabolism	SBO:0000176				RE2882C
HMR_6398		ATP[c] + lipoic acid[c] => PPi[c] + lipoyl-AMP[c]	EC:2.7.7.63	ENSG00000144182	c	Lipoic acid metabolism	SBO:0000176				R07770		PMID:10103005
HMR_6399		apoA1[c] + lipoyl-AMP[c] => AMP[c] + [protein]-N6-(lipoyl)lysine[c]	EC:2.7.7.63	ENSG00000144182	c	Lipoic acid metabolism	SBO:0000176				R07771
HMR_6400		2 H+[c] + 2 PAPS[c] + 2 SAM[c] + octanoyl-[ACP][c] => 2 5-deoxyadenosine[c] + 2 PAP[c] + lipoyl-[ACP][c] + 2 methionine[c]	EC:2.8.1.8;EC:2.3.1.181	ENSG00000121897;ENSG00000175536	c	Lipoic acid metabolism	SBO:0000176				R07768
HMR_6401		apoA1[c] + lipoyl-[ACP][c] => [ACP][c] + [protein]-N6-(lipoyl)lysine[c]	EC:2.3.1.181	ENSG00000175536	c	Lipoic acid metabolism	SBO:0000176				R07769
HMR_6402		apoA1[c] + octanoyl-[ACP][c] => [ACP][c] + [protein]-N6-(octanoyl)lysine[c]	EC:2.3.1.181	ENSG00000175536	c	Lipoic acid metabolism	SBO:0000176				R07766
HMR_6403		2 H+[c] + 2 PAPS[c] + 2 SAM[c] + [protein]-N6-(octanoyl)lysine[c] => 2 5-deoxyadenosine[c] + 2 PAP[c] + [protein]-N6-(lipoyl)lysine[c] + 2 methionine[c]	EC:2.8.1.8	ENSG00000121897	c	Lipoic acid metabolism	SBO:0000176				R07767
HMR_6404		NAD+[c] + [protein]-N6-(dihydrolipoyl)lysine[c] => H+[c] + NADH[c] + [protein]-N6-(lipoyl)lysine[c]	EC:1.8.1.4	ENSG00000091140	c	Lipoic acid metabolism	SBO:0000176				R08550
HMR_2472		H+[c] + NADPH[c] + O2[c] + linolenoyl-CoA[c] => (6Z,9Z,12Z,15Z)-octadecatetraenoyl-CoA[c] + 2 H2O[c] + NADP+[c]	EC:1.14.19.3	ENSG00000134824;ENSG00000149485;ENSG00000221968	c	Omega-3 fatty acid metabolism	SBO:0000176				RE3109C	DESAT184n3
HMR_2475		(6Z,9Z,12Z,15Z)-octadecatetraenoyl-CoA[c] + malonyl-CoA[c] => 3-keto-eicosa-8,11,14,17-all-cis-tetraenoyl-CoA[c] + CO2[c] + CoA[c]	EC:2.3.1.-	ENSG00000012660;ENSG00000066322;ENSG00000119915;ENSG00000170522	c	Omega-3 fatty acid metabolism	SBO:0000176				RE3110C	FAEL204n3	PMID:10970790;PMID:10970790
HMR_2478		3-keto-eicosa-8,11,14,17-all-cis-tetraenoyl-CoA[c] + H+[c] + NADPH[c] => 3(S)-hydroxy-all-cis-8,11,14,17-eicosatetraenoyl-CoA[c] + NADP+[c]	EC:1.1.1.-	ENSG00000149084	c	Omega-3 fatty acid metabolism	SBO:0000176				RE3112C		PMID:10970790;PMID:10970790
HMR_2480		3(S)-hydroxy-all-cis-8,11,14,17-eicosatetraenoyl-CoA[c] => H2O[c] + eicosa-(2E,8Z,11Z,14Z,17Z)-pentaenoyl-CoA[c]	EC:4.2.1.-	ENSG00000074696;ENSG00000165996;ENSG00000188921;ENSG00000206527	c	Omega-3 fatty acid metabolism	SBO:0000176				RE3113C		PMID:10970790;PMID:10970790
HMR_2482		H+[c] + NADPH[c] + eicosa-(2E,8Z,11Z,14Z,17Z)-pentaenoyl-CoA[c] => (8Z,11Z,14Z,17Z)-eicosatetraenoyl-CoA[c] + NADP+[c]	EC:1.3.1.-	ENSG00000099797	c	Omega-3 fatty acid metabolism	SBO:0000176				RE3106C		PMID:10970790;PMID:10970790
HMR_2484		(8Z,11Z,14Z,17Z)-eicosatetraenoyl-CoA[c] + H+[c] + NADPH[c] + O2[c] => (5Z,8Z,11Z,14Z,17Z)-eicosapentaenoyl-CoA[c] + 2 H2O[c] + NADP+[c]		ENSG00000134824;ENSG00000149485;ENSG00000221968	c	Omega-3 fatty acid metabolism	SBO:0000176					DESAT205n3
HMR_2486		(5Z,8Z,11Z,14Z,17Z)-eicosapentaenoyl-CoA[c] + malonyl-CoA[c] => 3-oxo-docosa-7,10,13,16,19-all-cis-pentaenoyl-CoA[c] + CO2[c] + CoA[c]	EC:2.3.1.-	ENSG00000012660;ENSG00000066322;ENSG00000119915;ENSG00000170522	c	Omega-3 fatty acid metabolism	SBO:0000176				RE3120C	FAEL225n3	PMID:10970790;PMID:10970790
HMR_2489		3-oxo-docosa-7,10,13,16,19-all-cis-pentaenoyl-CoA[c] + H+[c] + NADPH[c] => 3(S)-hydroxy-docosa-7,10,13,16,19-all-cis-pentaenoyl-CoA[c] + NADP+[c]	EC:1.1.1.-	ENSG00000149084	c	Omega-3 fatty acid metabolism	SBO:0000176				RE3121C		PMID:10970790;PMID:10970790
HMR_2491		3(S)-hydroxy-docosa-7,10,13,16,19-all-cis-pentaenoyl-CoA[c] => 2-trans-7,10,13,16,19-all-cis-docosahexaenoyl-CoA[c] + H2O[c]	EC:4.2.1.-	ENSG00000074696;ENSG00000165996;ENSG00000188921;ENSG00000206527	c	Omega-3 fatty acid metabolism	SBO:0000176				RE3122C		PMID:10970790;PMID:10970790
HMR_2493		2-trans-7,10,13,16,19-all-cis-docosahexaenoyl-CoA[c] + H+[c] + NADPH[c] => (7Z,10Z,13Z,16Z,19Z)-docosapentaenoyl-CoA[c] + NADP+[c]	EC:1.3.1.-	ENSG00000099797	c	Omega-3 fatty acid metabolism	SBO:0000176				RE3119C		PMID:10970790;PMID:10970790
HMR_2495		(7Z,10Z,13Z,16Z,19Z)-docosapentaenoyl-CoA[c] + H+[c] + NADPH[c] + O2[c] => (4Z,7Z,10Z,13Z,16Z,19Z)-docosahexaenoyl-CoA[c] + 2 H2O[c] + NADP+[c]			c	Omega-3 fatty acid metabolism	SBO:0000176					DESAT226n3
HMR_2497		(7Z,10Z,13Z,16Z,19Z)-docosapentaenoyl-CoA[c] + malonyl-CoA[c] => 3-oxo-tetracosa-9,12,15,18,21-all-cis-pentaenoyl-CoA[c] + CO2[c] + CoA[c]	EC:2.3.1.-	ENSG00000012660;ENSG00000066322;ENSG00000119915;ENSG00000170522	c	Omega-3 fatty acid metabolism	SBO:0000176				RE3124C		PMID:10970790;PMID:10970790
HMR_2499		3-oxo-tetracosa-9,12,15,18,21-all-cis-pentaenoyl-CoA[c] + H+[c] + NADPH[c] => 3(S)-hydroxy-tetracosa-9,12,15,18,21-all-cis-pentaenoyl-CoA[c] + NADP+[c]	EC:1.1.1.-	ENSG00000149084	c	Omega-3 fatty acid metabolism	SBO:0000176				RE3125C		PMID:10970790;PMID:10970790
HMR_2501		3(S)-hydroxy-tetracosa-9,12,15,18,21-all-cis-pentaenoyl-CoA[c] => 2-trans-9,12,15,18,21-all-cis-tetracosahexaenoyl-CoA[c] + H2O[c]	EC:4.2.1.-	ENSG00000074696;ENSG00000165996;ENSG00000188921;ENSG00000206527	c	Omega-3 fatty acid metabolism	SBO:0000176				RE3126C		PMID:10970790;PMID:10970790
HMR_2503		2-trans-9,12,15,18,21-all-cis-tetracosahexaenoyl-CoA[c] + H+[c] + NADPH[c] => (9Z,12Z,15Z,18Z,21Z)-tetracosapentaenoyl-CoA[c] + NADP+[c]	EC:1.3.1.-	ENSG00000099797	c	Omega-3 fatty acid metabolism	SBO:0000176				RE3123C		PMID:10970790;PMID:10970790
HMR_2505		(9Z,12Z,15Z,18Z,21Z)-tetracosapentaenoyl-CoA[c] + H+[c] + NADH[c] + O2[c] => (6Z,9Z,12Z,15Z,18Z,21Z)-tetracosahexaenoyl-CoA[c] + 2 H2O[c] + NAD+[c]	EC:1.14.19.3	ENSG00000134824;ENSG00000149485;ENSG00000221968	c	Omega-3 fatty acid metabolism	SBO:0000176				RE3135C
HMR_2510		(6Z,9Z,12Z,15Z,18Z,21Z)-tetracosahexaenoyl-CoA[p] + O2[p] => H2O2[p] + delta2-THA-CoA[p]	EC:1.3.3.6	ENSG00000161533	p	Omega-3 fatty acid metabolism	SBO:0000176				RE3145X		PMID:11734209;PMID:11734209
HMR_2511		H2O[p] + delta2-THA-CoA[p] => 3-hydroxy-THA-CoA[p]	EC:4.2.1.17	ENSG00000113790	p	Omega-3 fatty acid metabolism	SBO:0000176				RE3140X		PMID:11734209;PMID:11734209
HMR_2512		3-hydroxy-THA-CoA[p] + NAD+[p] => 3-keto-THA-CoA[p] + H+[p] + NADH[p]	EC:1.1.1.35	ENSG00000113790;ENSG00000133835	p	Omega-3 fatty acid metabolism	SBO:0000176				RE3141X		PMID:11734209;PMID:11734209
HMR_2513		3-keto-THA-CoA[p] + CoA[p] => (4Z,7Z,10Z,13Z,16Z,19Z)-docosahexaenoyl-CoA[p] + acetyl-CoA[p]	EC:2.3.1.16	ENSG00000060971	p	Omega-3 fatty acid metabolism	SBO:0000176				RE3139X		PMID:11734209;PMID:11734209
HMR_2514		(4Z,7Z,10Z,13Z,16Z,19Z)-docosahexaenoyl-CoA[c] <=> (4Z,7Z,10Z,13Z,16Z,19Z)-docosahexaenoyl-CoA[p]			p	Omega-3 fatty acid metabolism	SBO:0000176
HMR_2515		(8Z,11Z,14Z,17Z)-eicosatetraenoyl-CoA[c] + malonyl-CoA[c] => 3-oxo-docosa-10,13,16,19-all-cis-tetraenoyl-CoA[c] + CO2[c] + CoA[c]	EC:2.3.1.-	ENSG00000012660;ENSG00000066322;ENSG00000119915;ENSG00000170522	c	Omega-3 fatty acid metabolism	SBO:0000176				RE3170C		PMID:10970790;PMID:10970790
HMR_2516		3-oxo-docosa-10,13,16,19-all-cis-tetraenoyl-CoA[c] + H+[c] + NADPH[c] => 3(S)-hydroxy-docosa-10,13,16,19-all-cis-tetraenoyl-CoA[c] + NADP+[c]	EC:1.1.1.-	ENSG00000149084	c	Omega-3 fatty acid metabolism	SBO:0000176				RE3171C		PMID:10970790;PMID:10970790
HMR_2518		3(S)-hydroxy-docosa-10,13,16,19-all-cis-tetraenoyl-CoA[c] => H2O[c] + trans,cis,cis,cis,cis-2,10,13,16,19-docosapentaenoyl-CoA[c]	EC:4.2.1.-	ENSG00000074696;ENSG00000165996;ENSG00000188921;ENSG00000206527	c	Omega-3 fatty acid metabolism	SBO:0000176				RE3172C		PMID:10970790;PMID:10970790
HMR_2520		H+[c] + NADPH[c] + trans,cis,cis,cis,cis-2,10,13,16,19-docosapentaenoyl-CoA[c] => 10,13,16,19-docosatetraenoyl-CoA[c] + NADP+[c]	EC:1.3.1.-	ENSG00000099797	c	Omega-3 fatty acid metabolism	SBO:0000176				RE3169C		PMID:10970790;PMID:10970790
HMR_2522		10,13,16,19-docosatetraenoyl-CoA[c] + malonyl-CoA[c] => 3-oxo-tetracosa-12,15,18,21-all-cis-tetraenoyl-CoA[c] + CO2[c] + CoA[c]	EC:2.3.1.-	ENSG00000012660;ENSG00000066322;ENSG00000119915;ENSG00000170522	c	Omega-3 fatty acid metabolism	SBO:0000176				RE3174C		PMID:10970790;PMID:10970790
HMR_2524		3-oxo-tetracosa-12,15,18,21-all-cis-tetraenoyl-CoA[c] + H+[c] + NADPH[c] => 3(S)-hydroxy-tetracosa-12,15,18,21-all-cis-tetraenoyl-CoA[c] + NADP+[c]	EC:1.1.1.-	ENSG00000149084	c	Omega-3 fatty acid metabolism	SBO:0000176				RE3175C		PMID:10970790;PMID:10970790
HMR_2526		3(S)-hydroxy-tetracosa-12,15,18,21-all-cis-tetraenoyl-CoA[c] => H2O[c] + trans,cis,cis,cis,cis-2,12,15,18,21-tetracosapentaenoyl-CoA[c]	EC:4.2.1.-	ENSG00000074696;ENSG00000165996;ENSG00000188921;ENSG00000206527	c	Omega-3 fatty acid metabolism	SBO:0000176				RE3176C		PMID:10970790;PMID:10970790
HMR_2528		H+[c] + NADPH[c] + trans,cis,cis,cis,cis-2,12,15,18,21-tetracosapentaenoyl-CoA[c] => 12,15,18,21-tetracosatetraenoyl-CoA[c] + NADP+[c]	EC:1.3.1.-	ENSG00000099797	c	Omega-3 fatty acid metabolism	SBO:0000176				RE3173C		PMID:10970790;PMID:10970790
HMR_2530		linolenoyl-CoA[c] + malonyl-CoA[c] => 3-oxoeicosa-cis,cis,cis-11,14,17-trienoyl-CoA[c] + CO2[c] + CoA[c]	EC:2.3.1.-	ENSG00000012660;ENSG00000066322;ENSG00000119915;ENSG00000170522	c	Omega-3 fatty acid metabolism	SBO:0000176				RE3161C		PMID:10970790;PMID:10970790
HMR_2533		3-oxoeicosa-cis,cis,cis-11,14,17-trienoyl-CoA[c] + H+[c] + NADPH[c] => (3S)-hydroxy-eicosa-cis,cis,cis-11,14,17-trienoyl-CoA[c] + NADP+[c]	EC:1.1.1.-	ENSG00000149084	c	Omega-3 fatty acid metabolism	SBO:0000176				RE3162C		PMID:10970790;PMID:10970790
HMR_2535		(3S)-hydroxy-eicosa-cis,cis,cis-11,14,17-trienoyl-CoA[c] => H2O[c] + trans,cis,cis,cis-2,11,14,17-eicosatetraenoyl-CoA[c]	EC:4.2.1.-	ENSG00000074696;ENSG00000165996;ENSG00000188921;ENSG00000206527	c	Omega-3 fatty acid metabolism	SBO:0000176				RE3163C		PMID:10970790;PMID:10970790
HMR_2537		H+[c] + NADPH[c] + trans,cis,cis,cis-2,11,14,17-eicosatetraenoyl-CoA[c] => (11Z,14Z,17Z)-eicosatrienoyl-CoA[c] + NADP+[c]	EC:1.3.1.-	ENSG00000099797	c	Omega-3 fatty acid metabolism	SBO:0000176				RE3164C		PMID:10970790;PMID:10970790
HMR_2540		(11Z,14Z,17Z)-eicosatrienoyl-CoA[c] + malonyl-CoA[c] => 3-oxo-docosa-13,16,19-all-cis-trienoyl-CoA[c] + CO2[c] + CoA[c]	EC:2.3.1.-	ENSG00000012660;ENSG00000066322;ENSG00000119915;ENSG00000170522	c	Omega-3 fatty acid metabolism	SBO:0000176				RE3170C		PMID:10970790;PMID:10970790
HMR_2541		3-oxo-docosa-13,16,19-all-cis-trienoyl-CoA[c] + H+[c] + NADPH[c] => 3(S)-hydroxy-docosa-13,16,19-all-cis-trienoyl-CoA[c] + NADP+[c]	EC:1.1.1.-	ENSG00000149084	c	Omega-3 fatty acid metabolism	SBO:0000176				RE3171C		PMID:10970790;PMID:10970790
HMR_2542		3(S)-hydroxy-docosa-13,16,19-all-cis-trienoyl-CoA[c] => H2O[c] + trans,cis,cis,cis-2,13,16,19-docosatetraenoyl-CoA[c]	EC:4.2.1.-	ENSG00000074696;ENSG00000165996;ENSG00000188921;ENSG00000206527	c	Omega-3 fatty acid metabolism	SBO:0000176				RE3172C		PMID:10970790;PMID:10970790
HMR_2543		H+[c] + NADPH[c] + trans,cis,cis,cis-2,13,16,19-docosatetraenoyl-CoA[c] => 13,16,19-docosatrienoyl-CoA[c] + NADP+[c]	EC:1.3.1.-	ENSG00000099797	c	Omega-3 fatty acid metabolism	SBO:0000176				RE3169C		PMID:10970790;PMID:10970790
HMR_2544		EPA[c] + O2[c] => 5(S)-HpEPE[c]	EC:1.13.11.34	ENSG00000012779	c	Omega-3 fatty acid metabolism	SBO:0000176				RE3485C		PMID:10617998
HMR_2545		5(S)-HpEPE[c] + 2 H+[c] <=> 5(S)-HEPE[c] + H2O[c]			c	Omega-3 fatty acid metabolism	SBO:0000176				RE3493C		PMID:6330066
HMR_2546		5(S)-HEPE[c] + NAD+[c] => 5-oxo-EPE[c] + H+[c] + NADH[c]	EC:1.1.1.184	ENSG00000157326;ENSG00000159228;ENSG00000159231	c	Omega-3 fatty acid metabolism	SBO:0000176				RE3502C		PMID:8847485
HMR_2549		5(S)-HpEPE[c] <=> H2O[c] + leukotriene A5[c]			c	Omega-3 fatty acid metabolism	SBO:0000176				RE3486C		PMID:8847485
HMR_2550		H2O[c] + leukotriene A5[c] => 5,12-dihydroxy-(6E)-LTB5[c]			c	Omega-3 fatty acid metabolism	SBO:0000176				RE3492C		PMID:8847485
HMR_2551		H2O[c] + leukotriene A5[c] => leukotriene B5[c]	EC:3.3.2.6	ENSG00000111144	c	Omega-3 fatty acid metabolism	SBO:0000176				RE3491C		PMID:6330066;PMID:6096400
HMR_2552		GSH[c] + leukotriene A5[c] => leukotriene C5[c]	EC:4.4.1.20	ENSG00000213316	c	Omega-3 fatty acid metabolism	SBO:0000176				RE3495C		PMID:6096400;PMID:6330066
HMR_2553		NADPH[c] + O2[c] + leukotriene B5[c] => 20-hydroxy-LTB5[c] + H2O[c] + NADP+[c]	EC:1.14.13.30	ENSG00000171903;ENSG00000186115	c	Omega-3 fatty acid metabolism	SBO:0000176				RE3506C		PMID:8847485
HMR_2555		NADPH[r] + O2[r] + leukotriene B5[r] => 20-hydroxy-LTB5[r] + H2O[r] + NADP+[r]	EC:1.14.13.30	ENSG00000171903;ENSG00000186115	r	Omega-3 fatty acid metabolism	SBO:0000176				RE3506R		PMID:8847485
HMR_2556		H2O[c] + leukotriene C5[c] <=> glutamate[c] + leukotriene D5[c]	EC:2.3.2.2	ENSG00000099998;ENSG00000167741	c	Omega-3 fatty acid metabolism	SBO:0000176				RE3494C		PMID:6096400;PMID:6330066
HMR_2557		EPA[c] + O2[c] => 15(R)-HpEPE[c]	EC:1.14.99.1	ENSG00000073756;ENSG00000095303	c	Omega-3 fatty acid metabolism	SBO:0000176				RE3488C		PMID:11034610
HMR_2558		15(R)-HpEPE[c] => 15(S)-HpEPE[c]			c	Omega-3 fatty acid metabolism	SBO:0000176
HMR_2559		15(S)-HEPE[c] + H2O[c] <=> 15(S)-HpEPE[c] + 2 H+[c]			c	Omega-3 fatty acid metabolism	SBO:0000176				RE3490C		PMID:11034610
HMR_2560		15(R)-HEPE[c] + H2O[c] <=> 15(R)-HpEPE[c] + 2 H+[c]			c	Omega-3 fatty acid metabolism	SBO:0000176
HMR_2561		15(R)-HEPE[c] + O2[c] => 5(S),6(S)-epoxy-15(R)-HEPE[c] + H2O[c]	EC:1.13.11.34	ENSG00000012779	c	Omega-3 fatty acid metabolism	SBO:0000176				RE3498N
HMR_2562		5(S),6(S)-epoxy-15(R)-HEPE[c] + H2O[c] => 15-epi-lipoxin B5[c]	EC:3.3.2.9;EC:3.3.2.10	ENSG00000120915;ENSG00000143819	c	Omega-3 fatty acid metabolism	SBO:0000176				RE3500C		PMID:11034610
HMR_2563		5(S),6(S)-epoxy-15(R)-HEPE[c] + H2O[c] => 15-epi-lipoxin A5[c] + H+[c]	EC:3.3.2.9;EC:3.3.2.10	ENSG00000120915;ENSG00000143819	c	Omega-3 fatty acid metabolism	SBO:0000176				RE3501C		PMID:11034610
HMR_2565		EPA[n] + O2[n] => 5(S)-HpEPE[n]	EC:1.13.11.34	ENSG00000012779	n	Omega-3 fatty acid metabolism	SBO:0000176				RE3485N		PMID:10617998
HMR_2566		EPA[n] + O2[n] => 15(R)-HpEPE[n]	EC:1.14.99.1	ENSG00000073756;ENSG00000095303	n	Omega-3 fatty acid metabolism	SBO:0000176				RE3488N		PMID:11034610
HMR_2567		15(R)-HEPE[n] + H2O[n] <=> 15(R)-HpEPE[n] + 2 H+[n]			n	Omega-3 fatty acid metabolism	SBO:0000176
HMR_2568		15(R)-HEPE[n] + O2[n] => 5(S),6(S)-epoxy-15(R)-HEPE[n] + H2O[n]	EC:1.13.11.34	ENSG00000012779	n	Omega-3 fatty acid metabolism	SBO:0000176				RE3498N		PMID:11034610
HMR_2570		EPA[r] + O2[r] => 15(R)-HpEPE[r]	EC:1.14.99.1	ENSG00000073756;ENSG00000095303	r	Omega-3 fatty acid metabolism	SBO:0000176				RE3488R		PMID:11034610
HMR_2571		15(R)-HEPE[r] + H2O[r] <=> 15(R)-HpEPE[r] + 2 H+[r]			r	Omega-3 fatty acid metabolism	SBO:0000176
HMR_2572		15(R)-HEPE[r] + O2[r] => 5(S),6(S)-epoxy-15(R)-HEPE[r] + H2O[r]	EC:1.13.11.34	ENSG00000012779	r	Omega-3 fatty acid metabolism	SBO:0000176				RE3498R		PMID:11034610
HMR_2573		5(S),6(S)-epoxy-15(R)-HEPE[r] + H2O[r] => 15-epi-lipoxin A5[r] + H+[r]	EC:3.3.2.9;EC:3.3.2.10	ENSG00000120915;ENSG00000143819	r	Omega-3 fatty acid metabolism	SBO:0000176				RE3501R		PMID:11034610
HMR_2574		5(S),6(S)-epoxy-15(R)-HEPE[r] + H2O[r] => 15-epi-lipoxin B5[r]	EC:3.3.2.9;EC:3.3.2.10	ENSG00000120915;ENSG00000143819	r	Omega-3 fatty acid metabolism	SBO:0000176				RE3500R		PMID:11034610
HMR_2576		EPA[p] + O2[p] => 15(R)-HpEPE[p]	EC:1.14.99.1	ENSG00000073756;ENSG00000095303	p	Omega-3 fatty acid metabolism	SBO:0000176				RE3488X		PMID:11034610
HMR_2577		15(R)-HEPE[p] + H2O[p] <=> 15(R)-HpEPE[p] + 2 H+[p]			p	Omega-3 fatty acid metabolism	SBO:0000176
HMR_2578		15(R)-HEPE[p] + O2[p] => 5(S),6(S)-epoxy-15(R)-HEPE[p] + H2O[p]	EC:1.13.11.34	ENSG00000012779	p	Omega-3 fatty acid metabolism	SBO:0000176				RE3498N
HMR_2579		5(S),6(S)-epoxy-15(R)-HEPE[p] + H2O[p] => 15-epi-lipoxin A5[p] + H+[p]	EC:3.3.2.9;EC:3.3.2.10	ENSG00000120915;ENSG00000143819	p	Omega-3 fatty acid metabolism	SBO:0000176				RE3501X		PMID:11034610
HMR_2580		5(S),6(S)-epoxy-15(R)-HEPE[p] + H2O[p] => 15-epi-lipoxin B5[p]	EC:3.3.2.9;EC:3.3.2.10	ENSG00000120915;ENSG00000143819	p	Omega-3 fatty acid metabolism	SBO:0000176				RE3500X		PMID:11034610
HMR_2581		EPA[c] + H+[c] + NADPH[c] + O2[c] => H2O[c] + NADP+[c] + PGH3[c]		ENSG00000073756;ENSG00000095303	c	Omega-3 fatty acid metabolism	SBO:0000176				RE3497C
HMR_2582		EPA[n] + H+[n] + NADPH[n] + O2[n] => H2O[n] + NADP+[n] + PGH3[n]		ENSG00000073756;ENSG00000095303	n	Omega-3 fatty acid metabolism	SBO:0000176				RE3497N
HMR_2585		EPA[c] + H+[c] + NADPH[c] + O2[c] => (18R)-HEPE[c] + H2O[c] + NADP+[c]	EC:1.14.99.1	ENSG00000073756;ENSG00000095303	n	Transport, nuclear	SBO:0000185				RE3504C
HMR_2583		PGH3[c] <=> prostaglandin E3[c]	EC:5.3.99.3	ENSG00000110958;ENSG00000148334	c	Omega-3 fatty acid metabolism	SBO:0000176				RE3496C		PMID:12234478
HMR_2584		PGH3[n] <=> prostaglandin E3[n]	EC:5.3.99.3	ENSG00000110958;ENSG00000148334	n	Omega-3 fatty acid metabolism	SBO:0000176				RE3496N		PMID:12234478
HMR_2586		(18R)-HEPE[c] + O2[c] => 5,6-epoxy,(18R)-HEPE[c] + H2O[c]	EC:1.13.11.34	ENSG00000012779	c	Omega-3 fatty acid metabolism	SBO:0000176				RE3503C
HMR_2587		5,12,18R-TriHEPE[c] <=> 5,6-epoxy,(18R)-HEPE[c] + H2O[c]			c	Omega-3 fatty acid metabolism	SBO:0000176				RE3499C		PMID:11034610
HMR_2588		(18R)-hydroxy-(5Z,8Z,11Z,14Z,16E)-eicosapentaenoic acid[c] + O2[c] <=> 5,6-epoxy,(18R)-HEPE[c] + H2O[c]	EC:1.13.11.34	ENSG00000012779	c	Omega-3 fatty acid metabolism	SBO:0000176				RE3503C		PMID:11034610
HMR_2368		H+[c] + NADPH[c] + O2[c] + linoleoyl-CoA[c] => 2 H2O[c] + NADP+[c] + gamma-linolenoyl-CoA[c]	EC:1.14.19.3	ENSG00000134824;ENSG00000149485;ENSG00000221968	c	Omega-6 fatty acid metabolism	SBO:0000176	r1469		R03814	R03814C	DESAT183n6
HMR_2371		gamma-linolenoyl-CoA[c] + malonyl-CoA[c] => 3-oxo-dihomo-gamma-linolenoyl-CoA[c] + CO2[c] + CoA[c]	EC:2.3.1.-	ENSG00000012660;ENSG00000066322;ENSG00000119915;ENSG00000170522	c	Omega-6 fatty acid metabolism	SBO:0000176				RE3103C		PMID:10970790;PMID:10970790
HMR_2374		3-oxo-dihomo-gamma-linolenoyl-CoA[c] + H+[c] + NADPH[c] => 3(S)-hydroxy-dihomo-gamma-linolenoyl-CoA[c] + NADP+[c]			c	Omega-6 fatty acid metabolism	SBO:0000176
HMR_2376		3(S)-hydroxy-dihomo-gamma-linolenoyl-CoA[c] => H2O[c] + trans-2-cis,cis,cis-8,11,14-eicosatetraenoyl-CoA[c]			c	Omega-6 fatty acid metabolism	SBO:0000176
HMR_2378		H+[c] + NADPH[c] + trans-2-cis,cis,cis-8,11,14-eicosatetraenoyl-CoA[c] => NADP+[c] + dihomo-gamma-linolenoyl-CoA[c]	EC:1.3.1.-	ENSG00000099797	c	Omega-6 fatty acid metabolism	SBO:0000176				RE3104C		PMID:10970790;PMID:10970790
HMR_2380		H+[c] + NADPH[c] + O2[c] + dihomo-gamma-linolenoyl-CoA[c] => 2 H2O[c] + NADP+[c] + arachidonyl-CoA[c]		ENSG00000134824;ENSG00000149485;ENSG00000221968	c	Omega-6 fatty acid metabolism	SBO:0000176	r1470				DESAT204n6
HMR_2383		arachidonyl-CoA[c] + malonyl-CoA[c] => 3-oxo-docosa-7,10,13,16-all-cis-tetraenoyl-CoA[c] + CO2[c] + CoA[c]	EC:2.3.1.-	ENSG00000012660;ENSG00000066322;ENSG00000119915;ENSG00000170522	c	Omega-6 fatty acid metabolism	SBO:0000176		REACT_22350		RE3151C		PMID:10970790;PMID:10970790
HMR_2387		3-oxo-docosa-7,10,13,16-all-cis-tetraenoyl-CoA[c] + H+[c] + NADPH[c] => 3(S)-hydroxy-docosa-7,10,13,16-all-cis-tetraenoyl-CoA[c] + NADP+[c]	EC:1.1.1.-	ENSG00000149084	c	Omega-6 fatty acid metabolism	SBO:0000176				RE3152C		PMID:10970790;PMID:10970790
HMR_2389		3(S)-hydroxy-docosa-7,10,13,16-all-cis-tetraenoyl-CoA[c] => (2E,7Z,10Z,13Z,16Z)-docosapentaenoyl-CoA[c] + H2O[c]	EC:4.2.1.-	ENSG00000074696;ENSG00000165996;ENSG00000188921;ENSG00000206527	c	Omega-6 fatty acid metabolism	SBO:0000176				RE3153C		PMID:10970790;PMID:10970790
HMR_2391		(2E,7Z,10Z,13Z,16Z)-docosapentaenoyl-CoA[c] + H+[c] + NADPH[c] => (7Z,10Z,13Z,16Z)-docosatetraenoyl-CoA[c] + NADP+[c]			c	Omega-6 fatty acid metabolism	SBO:0000176
HMR_2393		(7Z,10Z,13Z,16Z)-docosatetraenoyl-CoA[c] + H+[c] + NADPH[c] + O2[c] => (4Z,7Z,10Z,13Z,16Z)-docosapentaenoyl-CoA[c] + 2 H2O[c] + NADP+[c]			c	Omega-6 fatty acid metabolism	SBO:0000176
HMR_2395		(7Z,10Z,13Z,16Z)-docosatetraenoyl-CoA[c] + malonyl-CoA[c] => 3-oxo-tetracosa-9,12,15,18-all-cis-tetraenoyl-CoA[c] + CO2[c] + CoA[c]		ENSG00000012660;ENSG00000066322;ENSG00000119915;ENSG00000170522	c	Omega-6 fatty acid metabolism	SBO:0000176
HMR_2397		3-oxo-tetracosa-9,12,15,18-all-cis-tetraenoyl-CoA[c] + H+[c] + NADPH[c] => 3(S)-hydroxy-tetracosa-12,15,18,21-all-cis-tetraenoyl-CoA[c] + NADP+[c]	EC:1.1.1.-	ENSG00000149084	c	Omega-6 fatty acid metabolism	SBO:0000176				RE3154C		PMID:10970790;PMID:10970790
HMR_2399		3(S)-hydroxy-tetracosa-12,15,18,21-all-cis-tetraenoyl-CoA[c] => 2-trans-9,12,15,18-all-cis-tetracosapentaenoyl-CoA[c] + H2O[c]	EC:4.2.1.-	ENSG00000074696;ENSG00000165996;ENSG00000188921;ENSG00000206527	c	Omega-6 fatty acid metabolism	SBO:0000176				RE3155C		PMID:10970790;PMID:10970790
HMR_2401		2-trans-9,12,15,18-all-cis-tetracosapentaenoyl-CoA[c] + H+[c] + NADPH[c] => (9Z,12Z,15Z,18Z)-tetracosatetraenoyl-CoA[c] + NADP+[c]	EC:1.3.1.-	ENSG00000099797	c	Omega-6 fatty acid metabolism	SBO:0000176				RE3150C		PMID:10970790;PMID:10970790
HMR_2403		(9Z,12Z,15Z,18Z)-tetracosatetraenoyl-CoA[c] + H+[c] + NADPH[c] + O2[c] => (6Z,9Z,12Z,15Z,18Z)-tetracosapentaenoyl-CoA[c] + 2 H2O[c] + NADP+[c]			c	Omega-6 fatty acid metabolism	SBO:0000176
HMR_2408		(6Z,9Z,12Z,15Z,18Z)-tetracosapentaenoyl-CoA[p] + O2[p] => H2O2[p] + trans-2-all-cis-6,9,12,15,18-tetracosahexaenoyl-CoA[p]	EC:1.3.3.6	ENSG00000161533	p	Omega-6 fatty acid metabolism	SBO:0000176				RE3157X		PMID:11734209;PMID:11734209
HMR_2409		H2O[p] + trans-2-all-cis-6,9,12,15,18-tetracosahexaenoyl-CoA[p] => 3(S)-hydroxy-tetracosa-6,9,12,15,18-all-cis-pentaenoyl-CoA[p]	EC:4.2.1.17	ENSG00000113790	p	Omega-6 fatty acid metabolism	SBO:0000176				RE3159X		PMID:11734209;PMID:11734209
HMR_2410		3(S)-hydroxy-tetracosa-6,9,12,15,18-all-cis-pentaenoyl-CoA[p] + NAD+[p] => 3-oxo-all-cis-6,9,12,15,18-tetracosapentaenoyl-CoA[p] + H+[p] + NADH[p]	EC:1.1.1.35	ENSG00000113790;ENSG00000133835	p	Omega-6 fatty acid metabolism	SBO:0000176				RE3156X		PMID:11734209;PMID:11734209
HMR_2411		3-oxo-all-cis-6,9,12,15,18-tetracosapentaenoyl-CoA[p] + CoA[p] => (4Z,7Z,10Z,13Z,16Z)-docosapentaenoyl-CoA[p] + acetyl-CoA[p]	EC:2.3.1.16	ENSG00000060971	p	Omega-6 fatty acid metabolism	SBO:0000176				RE3158X		PMID:11734209;PMID:11734209
HMR_2412		(4Z,7Z,10Z,13Z,16Z)-docosapentaenoyl-CoA[c] <=> (4Z,7Z,10Z,13Z,16Z)-docosapentaenoyl-CoA[p]			p	Omega-6 fatty acid metabolism	SBO:0000176
HMR_2415		dihomo-gamma-linolenoyl-CoA[c] + malonyl-CoA[c] => 3-oxo-docosa-cis,cis,cis-10,13,16-trienoyl-CoA[c] + CO2[c] + CoA[c]	EC:2.3.1.-	ENSG00000012660;ENSG00000066322;ENSG00000119915;ENSG00000170522	c	Omega-6 fatty acid metabolism	SBO:0000176				RE3165C		PMID:10970790;PMID:10970790
HMR_2417		3-oxo-docosa-cis,cis,cis-10,13,16-trienoyl-CoA[c] + H+[c] + NADPH[c] => 3(S)-hydroxy-10,13,16-all-cis-docosatrienoyl-CoA[c] + NADP+[c]	EC:1.1.1.-	ENSG00000149084	c	Omega-6 fatty acid metabolism	SBO:0000176				RE3166C		PMID:10970790;PMID:10970790
HMR_2419		3(S)-hydroxy-10,13,16-all-cis-docosatrienoyl-CoA[c] => H2O[c] + trans,cis,cis,cis-2,10,13,16-docosatetraenoyl-CoA[c]	EC:4.2.1.-	ENSG00000074696;ENSG00000165996;ENSG00000188921;ENSG00000206527	c	Omega-6 fatty acid metabolism	SBO:0000176				RE3167C		PMID:10970790;PMID:10970790
HMR_2421		H+[c] + NADPH[c] + trans,cis,cis,cis-2,10,13,16-docosatetraenoyl-CoA[c] => 10,13,16-docosatrienoyl-CoA[c] + NADP+[c]	EC:1.3.1.-	ENSG00000099797	c	Omega-6 fatty acid metabolism	SBO:0000176				RE3168C		PMID:10970790;PMID:10970790
HMR_2423		linoleoyl-CoA[c] + malonyl-CoA[c] => 3-oxoeicosa-cis,cis-11,14-dienoyl-CoA[c] + CO2[c] + CoA[c]	EC:2.3.1.-	ENSG00000012660;ENSG00000066322;ENSG00000119915;ENSG00000170522	c	Omega-6 fatty acid metabolism	SBO:0000176				RE3161C		PMID:10970790;PMID:10970790
HMR_2426		3-oxoeicosa-cis,cis-11,14-dienoyl-CoA[c] + H+[c] + NADPH[c] => (3S)-hydroxy-eicosa-cis,cis-11,14-dienoyl-CoA[c] + NADP+[c]	EC:1.1.1.-	ENSG00000149084	c	Omega-6 fatty acid metabolism	SBO:0000176				RE3162C		PMID:10970790;PMID:10970790
HMR_2428		(3S)-hydroxy-eicosa-cis,cis-11,14-dienoyl-CoA[c] => H2O[c] + trans,cis,cis-2,11,14-eicosatrienoyl-CoA[c]	EC:4.2.1.-	ENSG00000074696;ENSG00000165996;ENSG00000188921;ENSG00000206527	c	Omega-6 fatty acid metabolism	SBO:0000176				RE3163C		PMID:10970790;PMID:10970790
HMR_2430		H+[c] + NADPH[c] + trans,cis,cis-2,11,14-eicosatrienoyl-CoA[c] => (11Z,14Z)-eicosadienoyl-CoA[c] + NADP+[c]	EC:1.3.1.-	ENSG00000099797	c	Omega-6 fatty acid metabolism	SBO:0000176				RE3164C		PMID:10970790;PMID:10970790
HMR_2433		(11Z,14Z)-eicosadienoyl-CoA[c] + malonyl-CoA[c] => 3-oxodocasa-cis,cis-13,16-dienoyl-CoA[c] + CO2[c] + CoA[c]	EC:2.3.1.-	ENSG00000012660;ENSG00000066322;ENSG00000119915;ENSG00000170522	c	Omega-6 fatty acid metabolism	SBO:0000176				RE3161C		PMID:10970790;PMID:10970790
HMR_2434		3-oxodocasa-cis,cis-13,16-dienoyl-CoA[c] + H+[c] + NADPH[c] => (3S)-hydroxy-docasa-cis,cis-13,16-dienoyl-CoA[c] + NADP+[c]	EC:1.1.1.-	ENSG00000149084	c	Omega-6 fatty acid metabolism	SBO:0000176				RE3162C		PMID:10970790;PMID:10970790
HMR_2435		(3S)-hydroxy-docasa-cis,cis-13,16-dienoyl-CoA[c] => H2O[c] + trans,cis,cis-2,13,16-docasatrienoyl-CoA[c]	EC:4.2.1.-	ENSG00000074696;ENSG00000165996;ENSG00000188921;ENSG00000206527	c	Omega-6 fatty acid metabolism	SBO:0000176				RE3163C		PMID:10970790;PMID:10970790
HMR_2436		H+[c] + NADPH[c] + trans,cis,cis-2,13,16-docasatrienoyl-CoA[c] => (13Z,16Z)-docosadienoyl-CoA[c] + NADP+[c]	EC:1.3.1.-	ENSG00000099797	c	Omega-6 fatty acid metabolism	SBO:0000176				RE3164C		PMID:10970790;PMID:10970790
HMR_3444		FAD[m] + arachidonyl-CoA[m] => 2-trans-cis,cis,cis,cis-4,8,11,14-eicosapentaenoyl-CoA[m] + FADH2[m]	EC:1.3.99.13	ENSG00000072778;ENSG00000115361;ENSG00000117054;ENSG00000177646	m	Omega-6 fatty acid metabolism	SBO:0000176				RE2985M		PMID:10407780;PMID:7775433
HMR_3445		2-trans-cis,cis,cis,cis-4,8,11,14-eicosapentaenoyl-CoA[m] => trans-3-cis-5,8,11,14-eicosapentaenoyl-CoA[m]	EC:5.3.3.8	ENSG00000167969;ENSG00000198721	m	Omega-6 fatty acid metabolism	SBO:0000176				RE2995M		PMID:7775433;PMID:10407780;PMID:7775433;PMID:10407780
HMR_3446		2-trans-cis,cis,cis,cis-4,8,11,14-eicosapentaenoyl-CoA[m] + H+[m] + NADPH[m] => NADP+[m] + trans-3-cis-8,11,14-eicosatetraenoyl-CoA[m]	EC:1.3.1.34	ENSG00000104325;ENSG00000242612	m	Omega-6 fatty acid metabolism	SBO:0000176				RE2996M		PMID:10407780;PMID:7775433
HMR_3447		trans-3-cis-8,11,14-eicosatetraenoyl-CoA[m] => trans-2-cis,cis,cis-8,11,14-eicosatetraenoyl-CoA[m]	EC:5.3.3.8;EC:5.3.3.-;EC:5.3.3.8	ENSG00000104823;ENSG00000167969;ENSG00000198721	m	Omega-6 fatty acid metabolism	SBO:0000176				RE3002M		PMID:10407780;PMID:7775433
HMR_3448		FAD[m] + dihomo-gamma-linolenoyl-CoA[m] => FADH2[m] + trans-2-cis,cis,cis-8,11,14-eicosatetraenoyl-CoA[m]	EC:1.3.99.13	ENSG00000072778;ENSG00000115361;ENSG00000117054;ENSG00000177646	m	Omega-6 fatty acid metabolism	SBO:0000176
HMR_3449		H2O[m] + trans-2-cis,cis,cis-8,11,14-eicosatetraenoyl-CoA[m] => 3(S)-hydroxy-dihomo-gamma-linolenoyl-CoA[m]	EC:4.2.1.17	ENSG00000084754;ENSG00000127884	m	Omega-6 fatty acid metabolism	SBO:0000176				RE2986M		PMID:7775433;PMID:10407780;PMID:10970790;PMID:10970790
HMR_3450		3(S)-hydroxy-dihomo-gamma-linolenoyl-CoA[m] + NAD+[m] => 3-oxo-dihomo-gamma-linolenoyl-CoA[m] + H+[m] + NADH[m]	EC:1.1.1.211;EC:1.1.1.35	ENSG00000072506;ENSG00000084754;ENSG00000138796	m	Omega-6 fatty acid metabolism	SBO:0000176				RE2987M		PMID:7775433;PMID:10407780;PMID:10970790;PMID:10970790
HMR_3451		3-oxo-dihomo-gamma-linolenoyl-CoA[m] + CoA[m] => acetyl-CoA[m] + gamma-linolenoyl-CoA[m]	EC:2.3.1.16	ENSG00000084754;ENSG00000138029;ENSG00000167315	m	Omega-6 fatty acid metabolism	SBO:0000176				RE2988M		PMID:10407780;PMID:7775433
HMR_3452		FAD[m] + gamma-linolenoyl-CoA[m] => (2E,6Z,9Z,12Z)-octadecatetraenoyl-CoA[m] + FADH2[m]	EC:1.3.99.13	ENSG00000072778;ENSG00000115361;ENSG00000117054;ENSG00000177646	m	Omega-6 fatty acid metabolism	SBO:0000176				RE2997M		PMID:10407780;PMID:7775433
HMR_3453		(2E,6Z,9Z,12Z)-octadecatetraenoyl-CoA[m] + H2O[m] => 3(S)-hydroxy-(6Z,9Z,12Z)-octadecatrienoyl-CoA[m]	EC:4.2.1.17	ENSG00000084754;ENSG00000127884	m	Omega-6 fatty acid metabolism	SBO:0000176				RE2990M		PMID:10407780;PMID:7775433
HMR_3454		3(S)-hydroxy-(6Z,9Z,12Z)-octadecatrienoyl-CoA[m] + NAD+[m] => 3-oxo-(6Z,9Z,12Z)-octadecatrienoyl-CoA[m] + H+[m] + NADH[m]	EC:1.1.1.211;EC:1.1.1.35	ENSG00000072506;ENSG00000084754;ENSG00000138796	m	Omega-6 fatty acid metabolism	SBO:0000176				RE2991M		PMID:10407780;PMID:7775433
HMR_3455		(4Z,7Z,10Z)-hexadecatrienoyl-CoA[m] + acetyl-CoA[m] <=> 3-oxo-(6Z,9Z,12Z)-octadecatrienoyl-CoA[m] + CoA[m]	EC:2.3.1.16	ENSG00000084754;ENSG00000138029;ENSG00000167315	m	Omega-6 fatty acid metabolism	SBO:0000176				RE2989M		PMID:10407780;PMID:7775433
HMR_3456		(4Z,7Z,10Z)-hexadecatrienoyl-CoA[m] + O2[m] => (2E,4Z,7Z,10Z)-hexadecatetraenoyl-CoA[m] + H2O2[m]	EC:1.3.99.13	ENSG00000072778;ENSG00000115361;ENSG00000117054;ENSG00000177646	m	Omega-6 fatty acid metabolism	SBO:0000176				RE2994M		PMID:10407780;PMID:7775433
HMR_3457		(2E,4Z,7Z,10Z)-hexadecatetraenoyl-CoA[m] + H+[m] + NADPH[m] => (3Z,7Z,10Z)-hexadecatrienoyl-CoA[m] + NADP+[m]	EC:1.3.1.34	ENSG00000104325;ENSG00000242612	m	Omega-6 fatty acid metabolism	SBO:0000176				RE2993M		PMID:10407780;PMID:7775433
HMR_3458		(3Z,7Z,10Z)-hexadecatrienoyl-CoA[m] => trans,cis,cis-2,7,10-hexadecatrienoyl-CoA[m]	EC:5.3.3.8	ENSG00000167969;ENSG00000198721	m	Omega-6 fatty acid metabolism	SBO:0000176				RE2992M		PMID:10407780;PMID:7775433
HMR_3459		O2[p] + arachidonyl-CoA[p] => 2-trans-cis,cis,cis,cis-4,8,11,14-eicosapentaenoyl-CoA[p] + H2O2[p]	EC:1.3.3.6	ENSG00000161533	p	Omega-6 fatty acid metabolism	SBO:0000176				RE2985X		PMID:10407780;PMID:7775433
HMR_3460		2-trans-cis,cis,cis,cis-4,8,11,14-eicosapentaenoyl-CoA[p] => trans-3-cis-5,8,11,14-eicosapentaenoyl-CoA[p]	EC:5.3.3.8	ENSG00000113790;ENSG00000167969;ENSG00000198721	p	Omega-6 fatty acid metabolism	SBO:0000176				RE2995X		PMID:7775433;PMID:10407780;PMID:7775433;PMID:10407780
HMR_3461		2-trans-cis,cis,cis,cis-4,8,11,14-eicosapentaenoyl-CoA[p] + H+[p] + NADPH[p] => NADP+[p] + trans-3-cis-8,11,14-eicosatetraenoyl-CoA[p]	EC:1.3.1.34	ENSG00000104325;ENSG00000242612	p	Omega-6 fatty acid metabolism	SBO:0000176				RE2996X		PMID:10407780;PMID:7775433
HMR_3462		trans-3-cis-8,11,14-eicosatetraenoyl-CoA[p] => trans-2-cis,cis,cis-8,11,14-eicosatetraenoyl-CoA[p]	EC:5.3.3.8	ENSG00000113790;ENSG00000167969;ENSG00000198721	p	Omega-6 fatty acid metabolism	SBO:0000176				RE3002X		PMID:10407780;PMID:7775433
HMR_3463		H2O[p] + trans-2-cis,cis,cis-8,11,14-eicosatetraenoyl-CoA[p] => 3(S)-hydroxy-dihomo-gamma-linolenoyl-CoA[p]	EC:4.2.1.17	ENSG00000113790	p	Omega-6 fatty acid metabolism	SBO:0000176				RE2986X		PMID:7775433;PMID:10407780;PMID:10970790;PMID:10970790
HMR_3464		3(S)-hydroxy-dihomo-gamma-linolenoyl-CoA[p] + NAD+[p] => 3-oxo-dihomo-gamma-linolenoyl-CoA[p] + H+[p] + NADH[p]	EC:1.1.1.35;EC:1.1.1.211	ENSG00000113790;ENSG00000133835	p	Omega-6 fatty acid metabolism	SBO:0000176				RE2987X		PMID:7775433;PMID:10407780;PMID:10970790;PMID:10970790
HMR_3465		3-oxo-dihomo-gamma-linolenoyl-CoA[p] + CoA[p] => acetyl-CoA[p] + gamma-linolenoyl-CoA[p]	EC:2.3.1.16	ENSG00000060971	p	Omega-6 fatty acid metabolism	SBO:0000176				RE2988X		PMID:10407780;PMID:7775433
HMR_3466		O2[p] + gamma-linolenoyl-CoA[p] => (2E,6Z,9Z,12Z)-octadecatetraenoyl-CoA[p] + H2O2[p]	EC:1.3.3.6	ENSG00000161533	p	Omega-6 fatty acid metabolism	SBO:0000176				RE2997X		PMID:10407780;PMID:7775433
HMR_3467		(2E,6Z,9Z,12Z)-octadecatetraenoyl-CoA[p] + H2O[p] => 3(S)-hydroxy-(6Z,9Z,12Z)-octadecatrienoyl-CoA[p]	EC:4.2.1.17	ENSG00000113790	p	Omega-6 fatty acid metabolism	SBO:0000176				RE2990X		PMID:10407780;PMID:7775433
HMR_3468		3(S)-hydroxy-(6Z,9Z,12Z)-octadecatrienoyl-CoA[p] + NAD+[p] => 3-oxo-(6Z,9Z,12Z)-octadecatrienoyl-CoA[p] + H+[p] + NADH[p]	EC:1.1.1.35;EC:1.1.1.211	ENSG00000113790;ENSG00000133835	p	Omega-6 fatty acid metabolism	SBO:0000176				RE2991X		PMID:10407780;PMID:7775433
HMR_3469		(4Z,7Z,10Z)-hexadecatrienoyl-CoA[p] + acetyl-CoA[p] <=> 3-oxo-(6Z,9Z,12Z)-octadecatrienoyl-CoA[p] + CoA[p]	EC:2.3.1.16	ENSG00000060971	p	Omega-6 fatty acid metabolism	SBO:0000176				RE2989X		PMID:10407780;PMID:7775433
HMR_3470		(4Z,7Z,10Z)-hexadecatrienoyl-CoA[p] + O2[p] => (2E,4Z,7Z,10Z)-hexadecatetraenoyl-CoA[p] + H2O2[p]	EC:1.3.3.6	ENSG00000161533	p	Omega-6 fatty acid metabolism	SBO:0000176				RE2994X		PMID:10407780;PMID:7775433
HMR_3471		(2E,4Z,7Z,10Z)-hexadecatetraenoyl-CoA[p] + H+[p] + NADPH[p] => (3Z,7Z,10Z)-hexadecatrienoyl-CoA[p] + NADP+[p]	EC:1.3.1.34	ENSG00000104325;ENSG00000242612	p	Omega-6 fatty acid metabolism	SBO:0000176				RE2993X		PMID:10407780;PMID:7775433
HMR_3472		(3Z,7Z,10Z)-hexadecatrienoyl-CoA[p] => trans,cis,cis-2,7,10-hexadecatrienoyl-CoA[p]	EC:5.3.3.8	ENSG00000113790;ENSG00000167969;ENSG00000198721	p	Omega-6 fatty acid metabolism	SBO:0000176				RE2992X		PMID:10407780;PMID:7775433
HMR_0931		H+[c] + NADPH[c] + O2[c] + arachidonate[c] => 7-HETE[c] + H2O[c] + NADP+[c]	EC:1.14.14.1	ENSG00000021461;ENSG00000100197;ENSG00000106258;ENSG00000138061;ENSG00000138109;ENSG00000155016;ENSG00000160868;ENSG00000171903;ENSG00000186204;ENSG00000197408;ENSG00000197838	c	Arachidonic acid metabolism	SBO:0000176				RE3650C
HMR_0932		H+[c] + NADPH[c] + O2[c] + arachidonate[c] => 8-HETE[c] + H2O[c] + NADP+[c]	EC:1.14.14.1	ENSG00000021461;ENSG00000100197;ENSG00000106258;ENSG00000138061;ENSG00000138109;ENSG00000155016;ENSG00000160868;ENSG00000171903;ENSG00000186204;ENSG00000197408;ENSG00000197838	c	Arachidonic acid metabolism	SBO:0000176				RE3646C
HMR_0933		H+[c] + NADPH[c] + O2[c] + arachidonate[c] => 9-HETE[c] + H2O[c] + NADP+[c]	EC:1.14.14.1	ENSG00000021461;ENSG00000100197;ENSG00000106258;ENSG00000138061;ENSG00000138109;ENSG00000155016;ENSG00000160868;ENSG00000171903;ENSG00000186204;ENSG00000197408;ENSG00000197838	c	Arachidonic acid metabolism	SBO:0000176				RE3648C
HMR_0934		H+[c] + NADPH[c] + O2[c] + arachidonate[c] => 10-HETE[c] + H2O[c] + NADP+[c]	EC:1.14.14.1	ENSG00000021461;ENSG00000100197;ENSG00000106258;ENSG00000138061;ENSG00000138109;ENSG00000155016;ENSG00000160868;ENSG00000171903;ENSG00000186204;ENSG00000197408;ENSG00000197838	c	Arachidonic acid metabolism	SBO:0000176				RE3651C
HMR_0935		H+[c] + NADPH[c] + O2[c] + arachidonate[c] => 11-HETE[c] + H2O[c] + NADP+[c]	EC:1.14.14.1	ENSG00000021461;ENSG00000100197;ENSG00000106258;ENSG00000138061;ENSG00000138109;ENSG00000155016;ENSG00000160868;ENSG00000171903;ENSG00000186204;ENSG00000197408;ENSG00000197838	c	Arachidonic acid metabolism	SBO:0000176				RE3647C
HMR_0936		H+[c] + NADPH[c] + O2[c] + arachidonate[c] => 13-HETE[c] + H2O[c] + NADP+[c]	EC:1.14.14.1	ENSG00000021461;ENSG00000100197;ENSG00000106258;ENSG00000138061;ENSG00000138109;ENSG00000155016;ENSG00000160868;ENSG00000171903;ENSG00000186204;ENSG00000197408;ENSG00000197838	c	Arachidonic acid metabolism	SBO:0000176				RE3649C
HMR_0937		H+[c] + NADPH[c] + O2[c] + arachidonate[c] => 16(R)-HETE[c] + H2O[c] + NADP+[c]	EC:1.14.14.1	ENSG00000021461;ENSG00000100197;ENSG00000106258;ENSG00000138061;ENSG00000138109;ENSG00000155016;ENSG00000160868;ENSG00000171903;ENSG00000186204;ENSG00000197408;ENSG00000197838	c	Arachidonic acid metabolism	SBO:0000176			R07054	R07054C
HMR_0938		H+[c] + NADPH[c] + O2[c] + arachidonate[c] => 17-HETE[c] + H2O[c] + NADP+[c]	EC:1.14.14.1	ENSG00000021461;ENSG00000100197;ENSG00000106258;ENSG00000138061;ENSG00000138109;ENSG00000155016;ENSG00000160868;ENSG00000171903;ENSG00000186204;ENSG00000197408;ENSG00000197838	c	Arachidonic acid metabolism	SBO:0000176				RE3654C
HMR_0939		H+[c] + NADPH[c] + O2[c] + arachidonate[c] => 18-HETE[c] + H2O[c] + NADP+[c]	EC:1.14.14.1	ENSG00000021461;ENSG00000100197;ENSG00000106258;ENSG00000138061;ENSG00000138109;ENSG00000155016;ENSG00000160868;ENSG00000171903;ENSG00000186204;ENSG00000197408;ENSG00000197838	c	Arachidonic acid metabolism	SBO:0000176				RE3653C
HMR_0940		H+[c] + NADPH[c] + O2[c] + arachidonate[c] => 19(S)-HETE[c] + H2O[c] + NADP+[c]	EC:1.14.14.1	ENSG00000021461;ENSG00000100197;ENSG00000106258;ENSG00000138061;ENSG00000138109;ENSG00000155016;ENSG00000160868;ENSG00000171903;ENSG00000186204;ENSG00000197408;ENSG00000197838	c	Arachidonic acid metabolism	SBO:0000176			R07046	R07046C
HMR_0941		H+[c] + NADPH[c] + O2[c] + arachidonate[c] => 20-hydroxy-arachidonate[c] + H2O[c] + NADP+[c]	EC:1.14.15.3	ENSG00000187048	c	Arachidonic acid metabolism	SBO:0000176			R07041	R07041C
HMR_0942		H+[c] + NADPH[c] + O2[c] + arachidonate[c] => 5,6-EET[c] + H2O[c] + NADP+[c]	EC:1.14.14.1	ENSG00000021461;ENSG00000100197;ENSG00000106258;ENSG00000138061;ENSG00000138109;ENSG00000155016;ENSG00000160868;ENSG00000171903;ENSG00000186204;ENSG00000197408;ENSG00000197838	c	Arachidonic acid metabolism	SBO:0000176			R07052	R07052C
HMR_0943		FADH2[c] + O2[c] + arachidonate[c] => 5,6-EET[c] + FAD[c] + H2O[c]	EC:1.14.14.1	ENSG00000021461;ENSG00000100197;ENSG00000106258;ENSG00000138061;ENSG00000138109;ENSG00000155016;ENSG00000160868;ENSG00000171903;ENSG00000186204;ENSG00000197408;ENSG00000197838	c	Arachidonic acid metabolism	SBO:0000176				RE3286C		PMID:8651708
HMR_0944		FADH2[r] + O2[r] + arachidonate[r] => 5,6-EET[r] + FAD[r] + H2O[r]	EC:1.14.14.1	ENSG00000021461;ENSG00000100197;ENSG00000106258;ENSG00000138061;ENSG00000138109;ENSG00000155016;ENSG00000160868;ENSG00000171903;ENSG00000186204;ENSG00000197408;ENSG00000197838	r	Arachidonic acid metabolism	SBO:0000176				RE3286R		PMID:8651708
HMR_0945		5,6-EET[c] + H2O[c] => 5,6-DHET[c]	EC:3.3.2.10;EC:3.3.2.9	ENSG00000120915;ENSG00000143819	c	Arachidonic acid metabolism	SBO:0000176			R07111	R07111C
HMR_0946		H+[c] + NADPH[c] + O2[c] + arachidonate[c] => 8,9-EET[c] + H2O[c] + NADP+[c]	EC:1.14.14.1	ENSG00000021461;ENSG00000100197;ENSG00000106258;ENSG00000138061;ENSG00000138109;ENSG00000155016;ENSG00000160868;ENSG00000171903;ENSG00000186204;ENSG00000197408;ENSG00000197838	c	Arachidonic acid metabolism	SBO:0000176			R07051	R07051C
HMR_0947		FADH2[c] + O2[c] + arachidonate[c] => 8,9-EET[c] + FAD[c] + H2O[c]	EC:1.14.14.1	ENSG00000021461;ENSG00000100197;ENSG00000106258;ENSG00000138061;ENSG00000138109;ENSG00000155016;ENSG00000160868;ENSG00000171903;ENSG00000186204;ENSG00000197408;ENSG00000197838	c	Arachidonic acid metabolism	SBO:0000176				RE3288C		PMID:8651708
HMR_0948		FADH2[r] + O2[r] + arachidonate[r] => 8,9-EET[r] + FAD[r] + H2O[r]	EC:1.14.14.1	ENSG00000021461;ENSG00000100197;ENSG00000106258;ENSG00000138061;ENSG00000138109;ENSG00000155016;ENSG00000160868;ENSG00000171903;ENSG00000186204;ENSG00000197408;ENSG00000197838	r	Arachidonic acid metabolism	SBO:0000176				RE3288R		PMID:8651708
HMR_0949		8,9-EET[c] + H2O[c] => 8,9-DHET[c]	EC:3.3.2.10;EC:3.3.2.9	ENSG00000120915;ENSG00000143819	c	Arachidonic acid metabolism	SBO:0000176			R07110	R07110C
HMR_0950		H+[c] + NADPH[c] + O2[c] + arachidonate[c] => 11,12-EET[c] + H2O[c] + NADP+[c]	EC:1.14.14.1	ENSG00000021461;ENSG00000100197;ENSG00000106258;ENSG00000138061;ENSG00000138109;ENSG00000155016;ENSG00000160868;ENSG00000171903;ENSG00000186204;ENSG00000197408;ENSG00000197838	c	Arachidonic acid metabolism	SBO:0000176			R07050	R07050C
HMR_0951		FADH2[c] + O2[c] + arachidonate[c] => 11,12-EET[c] + FAD[c] + H2O[c]	EC:1.14.14.1	ENSG00000021461;ENSG00000100197;ENSG00000106258;ENSG00000138061;ENSG00000138109;ENSG00000155016;ENSG00000160868;ENSG00000171903;ENSG00000186204;ENSG00000197408;ENSG00000197838	c	Arachidonic acid metabolism	SBO:0000176				RE3287C		PMID:8651708
HMR_0953		11,12-EET[c] + H2O[c] => 11,12-DHET[c]	EC:3.3.2.10;EC:3.3.2.9	ENSG00000120915;ENSG00000143819	c	Arachidonic acid metabolism	SBO:0000176			R07109	R07109C
HMR_0954		H+[c] + NADPH[c] + O2[c] + arachidonate[c] => 14,15-EET[c] + H2O[c] + NADP+[c]	EC:1.14.14.1	ENSG00000021461;ENSG00000100197;ENSG00000106258;ENSG00000138061;ENSG00000138109;ENSG00000155016;ENSG00000160868;ENSG00000171903;ENSG00000186204;ENSG00000197408;ENSG00000197838	c	Arachidonic acid metabolism	SBO:0000176			R07048	R07048C
HMR_0955		FADH2[c] + O2[c] + arachidonate[c] => 14,15-EET[c] + FAD[c] + H2O[c]	EC:1.14.14.1	ENSG00000021461;ENSG00000100197;ENSG00000106258;ENSG00000138061;ENSG00000138109;ENSG00000155016;ENSG00000160868;ENSG00000171903;ENSG00000186204;ENSG00000197408;ENSG00000197838	c	Arachidonic acid metabolism	SBO:0000176				RE3289C		PMID:8651708
HMR_0956		FADH2[r] + O2[r] + arachidonate[r] => 14,15-EET[r] + FAD[r] + H2O[r]	EC:1.14.14.1	ENSG00000021461;ENSG00000100197;ENSG00000106258;ENSG00000138061;ENSG00000138109;ENSG00000155016;ENSG00000160868;ENSG00000171903;ENSG00000186204;ENSG00000197408;ENSG00000197838	r	Arachidonic acid metabolism	SBO:0000176				RE3289R		PMID:8651708
HMR_0957		14,15-EET[c] + H2O[c] => 14,15-DHET[c]	EC:3.3.2.10;EC:3.3.2.9	ENSG00000120915;ENSG00000143819	c	Arachidonic acid metabolism	SBO:0000176			R07108	R07108C
HMR_0958		O2[c] + arachidonate[c] => 5(S)-HPETE[c]	EC:1.13.11.34	ENSG00000012779	c	Arachidonic acid metabolism	SBO:0000176		REACT_15337				PMID:3118366;PMID:3164719;PMID:3006030
HMR_0959		5(S)-HPETE[c] => H2O[c] + leukotriene A4[c]	EC:1.13.11.34	ENSG00000012779	c	Arachidonic acid metabolism	SBO:0000176		REACT_15453				PMID:3164719;PMID:3118366;PMID:3006030
HMR_0960		5(S)-HPETE[c] + 2 GSH[c] => 5(S)-HETE[c] + GSSG[c] + H2O[c]	EC:1.11.1.9	ENSG00000117592;ENSG00000164294;ENSG00000167468;ENSG00000176153;ENSG00000211445;ENSG00000224586;ENSG00000233276	c	Arachidonic acid metabolism	SBO:0000176			R07034	R07034C
HMR_0963		5(S)-HPETE[m] + 2 GSH[m] => 5(S)-HETE[m] + GSSG[m] + H2O[m]	EC:1.11.1.9	ENSG00000117592;ENSG00000164294;ENSG00000167468;ENSG00000176153;ENSG00000211445;ENSG00000224586;ENSG00000233276	m	Arachidonic acid metabolism	SBO:0000176			R07034	R07034M
HMR_0961		5(S)-HETE[c] + 2 H+[c] + O2[c] => H2O[c] + leukotriene B4[c]	EC:1.13.11.31	ENSG00000108839	c	Arachidonic acid metabolism	SBO:0000176				RE3525C		PMID:1326548;PMID:7929234
HMR_0964		5(S)-HETE[m] + 2 H+[m] + O2[m] => H2O[m] + leukotriene B4[m]	EC:1.13.11.31	ENSG00000108839	m	Arachidonic acid metabolism	SBO:0000176				RE3525M		PMID:1326548;PMID:7929234
HMR_0967		5(S)-HETE[r] + 2 H+[r] + O2[r] => H2O[r] + leukotriene B4[r]	EC:1.13.11.31	ENSG00000108839	r	Arachidonic acid metabolism	SBO:0000176				RE3525R		PMID:1326548;PMID:7929234
HMR_0969		5(S)-HETE[c] + H+[c] + NADPH[c] + O2[c] => 20-hydroxy-5S-HETE[c] + H2O[c] + NADP+[c]	EC:1.14.13.30	ENSG00000171903;ENSG00000186115	c	Arachidonic acid metabolism	SBO:0000176				RE3474C		PMID:7929234;PMID:1326548
HMR_0971		5(S)-HETE[c] + 2 H+[c] + O2[c] => 5,15-DiHETE[c] + H2O[c]	EC:1.13.11.34	ENSG00000012779	c	Arachidonic acid metabolism	SBO:0000176				RE3475C		PMID:1326548;PMID:7929234
HMR_0973		5(S)-HETE[c] + NAD+[c] => 5-oxo-ETE[c] + H+[c] + NADH[c]	EC:1.1.1.184	ENSG00000157326;ENSG00000159228;ENSG00000159231	c	Arachidonic acid metabolism	SBO:0000176				RE3476C		PMID:1326548;PMID:7929234
HMR_0976		5-oxo-ETE[c] + 2 H+[c] + O2[c] => 5-oxo-12-HETE[c] + H2O[c]	EC:1.13.11.31	ENSG00000108839	c	Arachidonic acid metabolism	SBO:0000176				RE3526C		PMID:7929234;PMID:1326548
HMR_0979		5-oxo-12-HETE[c] <=> 5-oxo-6-trans-LTB4[c]			c	Arachidonic acid metabolism	SBO:0000176				RE3469C		PMID:1326548;PMID:7929234
HMR_0980		5-oxo-12-HETE[c] + H+[c] + NADPH[c] => 5,12-DiHETE[c] + NADP+[c]	EC:1.1.1.184	ENSG00000157326;ENSG00000159228;ENSG00000159231	c	Arachidonic acid metabolism	SBO:0000176				RE3470C		PMID:7929234;PMID:1326548
HMR_0981		5,12-DiHETE[c] + H+[c] + NADPH[c] + O2[c] => 5,12,20-TriHETE[c] + H2O[c] + NADP+[c]	EC:1.14.13.30	ENSG00000171903;ENSG00000186115	c	Arachidonic acid metabolism	SBO:0000176				RE3514C		PMID:9837935;PMID:2377602;PMID:10224163
HMR_0983		O2[c] + arachidonate[c] => 15(S)-HPETE[c]	EC:1.13.11.33	ENSG00000179593	c	Arachidonic acid metabolism	SBO:0000176			R01593	R01593C
HMR_0985		O2[n] + arachidonate[n] => 15(S)-HPETE[n]	EC:1.13.11.33	ENSG00000179593	n	Arachidonic acid metabolism	SBO:0000176
HMR_0986		O2[r] + arachidonate[r] => 15(S)-HPETE[r]	EC:1.13.11.33	ENSG00000179593	r	Arachidonic acid metabolism	SBO:0000176
HMR_0987		O2[p] + arachidonate[p] => 15(S)-HPETE[p]	EC:1.13.11.33	ENSG00000179593	p	Arachidonic acid metabolism	SBO:0000176
HMR_0988		15(S)-HPETE[c] + 2 GSH[c] => 15(S)-HETE[c] + GSSG[c] + H2O[c]	EC:1.11.1.9	ENSG00000117592;ENSG00000164294;ENSG00000167468;ENSG00000176153;ENSG00000211445;ENSG00000224586;ENSG00000233276	c	Arachidonic acid metabolism	SBO:0000176			R07035	R07035C
HMR_0990		15(S)-HETE[c] + NAD+[c] => 15-oxoETE[c] + H+[c] + NADH[c]	EC:1.1.1.232		c	Arachidonic acid metabolism	SBO:0000176			R04517
HMR_0991		15(S)-HPETE[c] <=> 15H-11,12-EETA[c]	EC:1.14.14.1	ENSG00000021461;ENSG00000100197;ENSG00000106258;ENSG00000138061;ENSG00000138109;ENSG00000155016;ENSG00000160868;ENSG00000171903;ENSG00000186204;ENSG00000197408;ENSG00000197838	c	Arachidonic acid metabolism	SBO:0000176			R07042	R07042C
HMR_0992		11,12,15-THETA[c] <=> 15H-11,12-EETA[c] + H2O[c]	EC:1.14.14.1	ENSG00000021461;ENSG00000100197;ENSG00000106258;ENSG00000138061;ENSG00000138109;ENSG00000155016;ENSG00000160868;ENSG00000171903;ENSG00000186204;ENSG00000197408;ENSG00000197838	c	Arachidonic acid metabolism	SBO:0000176			R07044	R07044C
HMR_0993		11h-14,15-EETA[c] <=> 15(S)-HPETE[c]	EC:1.14.14.1	ENSG00000021461;ENSG00000100197;ENSG00000106258;ENSG00000138061;ENSG00000138109;ENSG00000155016;ENSG00000160868;ENSG00000171903;ENSG00000186204;ENSG00000197408;ENSG00000197838	c	Arachidonic acid metabolism	SBO:0000176			R07043	R07043C
HMR_0994		11,14,15-theta[c] <=> 11h-14,15-EETA[c] + H2O[c]	EC:1.14.14.1	ENSG00000021461;ENSG00000100197;ENSG00000106258;ENSG00000138061;ENSG00000138109;ENSG00000155016;ENSG00000160868;ENSG00000171903;ENSG00000186204;ENSG00000197408;ENSG00000197838	c	Arachidonic acid metabolism	SBO:0000176			R07045	R07045C
HMR_0995		H+[c] + NADPH[c] + O2[c] + arachidonate[c] => 15(R)-HETE[c] + H2O[c] + NADP+[c]	EC:1.14.99.1	ENSG00000073756;ENSG00000095303	c	Arachidonic acid metabolism	SBO:0000176				RE3042C
HMR_0996		H+[p] + NADPH[p] + O2[p] + arachidonate[p] => 15(R)-HETE[p] + H2O[p] + NADP+[p]	EC:1.14.99.1	ENSG00000073756;ENSG00000095303	p	Arachidonic acid metabolism	SBO:0000176				RE3042C
HMR_0997		H+[r] + NADPH[r] + O2[r] + arachidonate[r] => 15(R)-HETE[r] + H2O[r] + NADP+[r]	EC:1.14.99.1	ENSG00000073756;ENSG00000095303	r	Arachidonic acid metabolism	SBO:0000176				RE3042R
HMR_0998		15(R)-HETE[c] + O2[c] => (5S,6S)-epoxy-(15R)-hydroxy-ETE[c] + H2O[c]	EC:1.13.11.34	ENSG00000012779	c	Arachidonic acid metabolism	SBO:0000176				RE2048N		PMID:11323741;PMID:11323741;PMID:9870464
HMR_0999		15(R)-HETE[p] + O2[p] => (5S,6S)-epoxy-(15R)-hydroxy-ETE[p] + H2O[p]	EC:1.13.11.34	ENSG00000012779	p	Arachidonic acid metabolism	SBO:0000176				RE2048N		PMID:11323741;PMID:11323741;PMID:9870464
HMR_1000		15(R)-HETE[r] + O2[r] => (5S,6S)-epoxy-(15R)-hydroxy-ETE[r] + H2O[r]	EC:1.13.11.34	ENSG00000012779	r	Arachidonic acid metabolism	SBO:0000176				RE2048R		PMID:11323741;PMID:11323741;PMID:9870464
HMR_1002		(5S,6S)-epoxy-(15R)-hydroxy-ETE[c] + H2O[c] => 15-epi-lipoxin A4[c]	EC:3.3.2.9;EC:3.3.2.10	ENSG00000120915;ENSG00000143819	c	Arachidonic acid metabolism	SBO:0000176				RE1952C		PMID:11323741;PMID:9870464;PMID:11323741
HMR_1003		(5S,6S)-epoxy-(15R)-hydroxy-ETE[p] + H2O[p] => 15-epi-lipoxin A4[p]	EC:3.3.2.9;EC:3.3.2.10	ENSG00000120915;ENSG00000143819	p	Arachidonic acid metabolism	SBO:0000176				RE1952X		PMID:11323741;PMID:9870464;PMID:11323741
HMR_1004		(5S,6S)-epoxy-(15R)-hydroxy-ETE[r] + H2O[r] => 15-epi-lipoxin A4[r]	EC:3.3.2.9;EC:3.3.2.10	ENSG00000120915;ENSG00000143819	r	Arachidonic acid metabolism	SBO:0000176				RE1952R		PMID:11323741;PMID:9870464;PMID:11323741
HMR_1006		(5S,6S)-epoxy-(15R)-hydroxy-ETE[c] + H2O[c] => 15-epi-lipoxin B4[c]	EC:3.3.2.9;EC:3.3.2.10	ENSG00000120915;ENSG00000143819	c	Arachidonic acid metabolism	SBO:0000176				RE1956C		PMID:11323741;PMID:11323741;PMID:9870464
HMR_1007		(5S,6S)-epoxy-(15R)-hydroxy-ETE[p] + H2O[p] => 15-epi-lipoxin B4[p]	EC:3.3.2.9;EC:3.3.2.10	ENSG00000120915;ENSG00000143819	p	Arachidonic acid metabolism	SBO:0000176				RE1956X		PMID:11323741;PMID:11323741;PMID:9870464
HMR_1008		(5S,6S)-epoxy-(15R)-hydroxy-ETE[r] + H2O[r] => 15-epi-lipoxin B4[r]	EC:3.3.2.9;EC:3.3.2.10	ENSG00000120915;ENSG00000143819	r	Arachidonic acid metabolism	SBO:0000176				RE1956R		PMID:11323741;PMID:11323741;PMID:9870464
HMR_1010		14,15-DiHETE[c] <=> 15(S)-HPETE[c]	EC:1.13.11.31	ENSG00000108839	c	Arachidonic acid metabolism	SBO:0000176				RE3036C		PMID:10224163
HMR_1011		14,15-DiHETE[n] <=> 15(S)-HPETE[n]	EC:1.13.11.31	ENSG00000108839	n	Arachidonic acid metabolism	SBO:0000176				RE3036N		PMID:10224163
HMR_1013		14,15-DiHETE[c] + 2 H+[c] + O2[c] => H2O[c] + lipoxin B4[c]	EC:1.13.11.34	ENSG00000012779	c	Arachidonic acid metabolism	SBO:0000176				RE3044C		PMID:9870464;PMID:11323741
HMR_1014		14,15-DiHETE[n] + 2 H+[n] + O2[n] => H2O[n] + lipoxin B4[n]	EC:1.13.11.34	ENSG00000012779	n	Arachidonic acid metabolism	SBO:0000176				RE3044N		PMID:9870464;PMID:11323741
HMR_1015		15(S)-HPETE[c] + O2[c] => 5,6-epoxytetraene[c] + H2O2[c]	EC:1.13.11.34	ENSG00000012779	c	Arachidonic acid metabolism	SBO:0000176				RE3033C		PMID:9870464;PMID:11323741
HMR_1016		15(S)-HPETE[n] + O2[n] => 5,6-epoxytetraene[n] + H2O2[n]	EC:1.13.11.34	ENSG00000012779	n	Arachidonic acid metabolism	SBO:0000176				RE3033N		PMID:9870464;PMID:11323741
HMR_1017		15(S)-HPETE[r] + O2[r] => 5,6-epoxytetraene[r] + H2O2[r]	EC:1.13.11.34	ENSG00000012779	r	Arachidonic acid metabolism	SBO:0000176				RE3033R		PMID:9870464;PMID:11323741
HMR_1018		15(S)-HPETE[p] + O2[p] => 5,6-epoxytetraene[p] + H2O2[p]	EC:1.13.11.34	ENSG00000012779	p	Arachidonic acid metabolism	SBO:0000176				RE3033C		PMID:9870464;PMID:11323741
HMR_1020		5,6-epoxytetraene[c] + H2O[c] => lipoxin B4[c]	EC:3.3.2.9;EC:3.3.2.10	ENSG00000120915;ENSG00000143819	c	Arachidonic acid metabolism	SBO:0000176			R07032	RE3038C		PMID:11323741;PMID:9870464
HMR_1021		5,6-epoxytetraene[n] + H2O[n] => lipoxin B4[n]	EC:3.3.2.9;EC:3.3.2.10	ENSG00000120915;ENSG00000143819	n	Arachidonic acid metabolism	SBO:0000176			R07032	RE3038N		PMID:11323741;PMID:9870464
HMR_1022		5,6-epoxytetraene[r] + H2O[r] => lipoxin B4[r]	EC:3.3.2.9;EC:3.3.2.10	ENSG00000120915;ENSG00000143819	r	Arachidonic acid metabolism	SBO:0000176			R07032	RE3038R		PMID:11323741;PMID:9870464
HMR_1023		5,6-epoxytetraene[p] + H2O[p] => lipoxin B4[p]	EC:3.3.2.9;EC:3.3.2.10	ENSG00000120915;ENSG00000143819	p	Arachidonic acid metabolism	SBO:0000176			R07032	RE3038X		PMID:11323741;PMID:9870464
HMR_1025		5,6-epoxytetraene[c] + H2O[c] => lipoxin A4[c]	EC:3.3.2.9;EC:3.3.2.10	ENSG00000120915;ENSG00000143819	c	Arachidonic acid metabolism	SBO:0000176			R07031	RE3040C		PMID:9870464;PMID:11323741
HMR_1026		5,6-epoxytetraene[n] + H2O[n] => lipoxin A4[n]	EC:3.3.2.9;EC:3.3.2.10	ENSG00000120915;ENSG00000143819	n	Arachidonic acid metabolism	SBO:0000176			R07031	RE3040N		PMID:9870464;PMID:11323741
HMR_1027		5,6-epoxytetraene[r] + H2O[r] => lipoxin A4[r]	EC:3.3.2.9;EC:3.3.2.10	ENSG00000120915;ENSG00000143819	r	Arachidonic acid metabolism	SBO:0000176			R07031	RE3040R		PMID:9870464;PMID:11323741
HMR_1028		5,6-epoxytetraene[p] + H2O[p] => lipoxin A4[p]	EC:3.3.2.9;EC:3.3.2.10	ENSG00000120915;ENSG00000143819	p	Arachidonic acid metabolism	SBO:0000176			R07031	RE3040X		PMID:9870464;PMID:11323741
HMR_1029		O2[c] + arachidonate[c] => 12(S)-HPETE[c]	EC:1.13.11.31	ENSG00000108839	c	Arachidonic acid metabolism	SBO:0000176			R01596	R01596C
HMR_1033		O2[r] + arachidonate[r] => 12(S)-HPETE[r]	EC:1.13.11.31	ENSG00000108839	r	Arachidonic acid metabolism	SBO:0000176			R01596	R01596C
HMR_1034		O2[p] + arachidonate[p] => 12(S)-HPETE[p]	EC:1.13.11.31	ENSG00000108839	p	Arachidonic acid metabolism	SBO:0000176			R01596	R01596C
HMR_1037		12(S)-HPETE[c] + 2 GSH[c] => 12(S)-HETE[c] + GSSG[c] + H2O[c]	EC:1.13.11.31	ENSG00000108839	c	Arachidonic acid metabolism	SBO:0000176				RE2257C
HMR_1039		12(S)-HPETE[r] + 2 GSH[r] => 12(S)-HETE[r] + GSSG[r] + H2O[r]	EC:1.13.11.31	ENSG00000108839	r	Arachidonic acid metabolism	SBO:0000176
HMR_1040		12(S)-HETE[c] + NAD+[c] => 12-oxoETE[c] + H+[c] + NADH[c]			c	Arachidonic acid metabolism	SBO:0000176
HMR_1041		12(S)-HPETE[c] <=> hepoxilin B3[c]	EC:5.4.4.-		c	Arachidonic acid metabolism	SBO:0000176			R07040
HMR_1042		H2O[c] + hepoxilin B3[c] <=> trioxilin B3[c]			c	Arachidonic acid metabolism	SBO:0000176			R07037
HMR_1043		12(S)-HPETE[c] <=> hepoxilin A3[c]	EC:1.11.1.9	ENSG00000117592;ENSG00000164294;ENSG00000167468;ENSG00000176153;ENSG00000211445;ENSG00000224586;ENSG00000233276	c	Arachidonic acid metabolism	SBO:0000176			R07039	RE3520C		PMID:9837935;PMID:3942774;PMID:2377602;PMID:10224163
HMR_1048		12(S)-HPETE[p] <=> hepoxilin A3[p]	EC:1.11.1.9	ENSG00000117592;ENSG00000164294;ENSG00000167468;ENSG00000176153;ENSG00000211445;ENSG00000224586;ENSG00000233276	p	Arachidonic acid metabolism	SBO:0000176				RE3520C		PMID:9837935;PMID:3942774;PMID:2377602;PMID:10224163
HMR_1049		12(S)-HPETE[r] <=> hepoxilin A3[r]	EC:1.11.1.9	ENSG00000117592;ENSG00000164294;ENSG00000167468;ENSG00000176153;ENSG00000211445;ENSG00000224586;ENSG00000233276	r	Arachidonic acid metabolism	SBO:0000176				RE3520C		PMID:9837935;PMID:3942774;PMID:2377602;PMID:10224163
HMR_1050		GSH[c] + hepoxilin A3[c] => hepoxilin A3-c[c]	EC:2.5.1.18	ENSG00000008394;ENSG00000065621;ENSG00000084207;ENSG00000100577;ENSG00000134184;ENSG00000134201;ENSG00000134202;ENSG00000143198;ENSG00000148834;ENSG00000168765;ENSG00000170899;ENSG00000184674;ENSG00000197448;ENSG00000213366	c	Arachidonic acid metabolism	SBO:0000176				RE3521C		PMID:9755286
HMR_1053		GSH[r] + hepoxilin A3[r] => hepoxilin A3-c[r]	EC:2.5.1.18	ENSG00000008394;ENSG00000065621;ENSG00000084207;ENSG00000100577;ENSG00000134184;ENSG00000134201;ENSG00000134202;ENSG00000143198;ENSG00000148834;ENSG00000168765;ENSG00000170899;ENSG00000184674;ENSG00000197448;ENSG00000213366	r	Arachidonic acid metabolism	SBO:0000176				RE3521R		PMID:9755286
HMR_1054		GSH[p] + hepoxilin A3[p] => hepoxilin A3-c[p]	EC:2.5.1.18	ENSG00000008394;ENSG00000065621;ENSG00000084207;ENSG00000100577;ENSG00000134184;ENSG00000134201;ENSG00000134202;ENSG00000143198;ENSG00000148834;ENSG00000168765;ENSG00000170899;ENSG00000184674;ENSG00000197448;ENSG00000213366	p	Arachidonic acid metabolism	SBO:0000176				RE3521X		PMID:9755286
HMR_1055		H2O[c] + hepoxilin A3[c] => trioxilin A3[c]	EC:3.3.2.9;EC:3.3.2.10	ENSG00000120915;ENSG00000143819	c	Arachidonic acid metabolism	SBO:0000176				RE3519C		PMID:3942774
HMR_1057		H2O[r] + hepoxilin A3[r] => trioxilin A3[r]	EC:3.3.2.9;EC:3.3.2.10	ENSG00000120915;ENSG00000143819	r	Arachidonic acid metabolism	SBO:0000176				RE3519R		PMID:3942774
HMR_1058		H2O[p] + hepoxilin A3[p] => trioxilin A3[p]	EC:3.3.2.9;EC:3.3.2.10	ENSG00000120915;ENSG00000143819	p	Arachidonic acid metabolism	SBO:0000176				RE3519X		PMID:3942774
HMR_1059		H+[c] + NADPH[c] + O2[c] + hepoxilin A3[c] => 20-OH-hepoxilin A3[c] + H2O[c] + NADP+[c]	EC:1.14.13.30	ENSG00000171903;ENSG00000186115	c	Arachidonic acid metabolism	SBO:0000176				RE3518C		PMID:9837935;PMID:2377602;PMID:10224163
HMR_1061		H+[r] + NADPH[r] + O2[r] + hepoxilin A3[r] => 20-OH-hepoxilin A3[r] + H2O[r] + NADP+[r]	EC:1.14.13.30	ENSG00000171903;ENSG00000186115	r	Arachidonic acid metabolism	SBO:0000176				RE3518R		PMID:9837935;PMID:2377602;PMID:10224163
HMR_1062		O2[c] + arachidonate[c] => 8(S)-HPETE[c]	EC:1.13.11.31	ENSG00000108839	c	Arachidonic acid metabolism	SBO:0000176			R07053
HMR_1063		8(S)-HPETE[c] + 2 GSH[c] => 8(S)-HETE[c] + GSSG[c] + H2O[c]	EC:1.13.11.31	ENSG00000108839	c	Arachidonic acid metabolism	SBO:0000176
HMR_1064		O2[c] + arachidonate[c] => (11R)-HPETE[c]	EC:1.13.11.31	ENSG00000108839	c	Arachidonic acid metabolism	SBO:0000176			R07047
HMR_1065		11,12-EET[c] + ATP[c] + CoA[c] + H+[c] + 2 H2O[c] + NAD+[c] + O2[c] => 9,10-epoxy-(6Z,12Z)-octadecadienoic acid[c] + AMP[c] + H2O2[c] + NADH[c] + PPi[c] + acetyl-CoA[c]	EC:1.1.1.35;EC:1.3.3.6;EC:2.3.1.154;EC:2.3.1.16;EC:3.1.2.2;EC:4.2.1.17;EC:5.1.99.4;EC:6.2.1.-	ENSG00000060971;ENSG00000072506;ENSG00000084754;ENSG00000101473;ENSG00000119673;ENSG00000127884;ENSG00000130304;ENSG00000133835;ENSG00000138029;ENSG00000138796;ENSG00000140284;ENSG00000143554;ENSG00000157426;ENSG00000161533;ENSG00000167107;ENSG00000167315;ENSG00000176715;ENSG00000184227;ENSG00000242110	c	Arachidonic acid metabolism	SBO:0000176				RE3424C
HMR_1066		9,10-epoxy-(6Z,12Z)-octadecadienoic acid[c] + ATP[c] + CoA[c] + 2 H2O[c] + NAD+[c] + O2[c] => 7,8-epoxy-(4Z,10Z)-hexadecadienoic acid[c] + AMP[c] + H+[c] + H2O2[c] + NADH[c] + PPi[c] + acetyl-CoA[c]	EC:1.1.1.35;EC:1.3.3.6;EC:2.3.1.154;EC:2.3.1.16;EC:3.1.2.2;EC:4.2.1.17;EC:5.1.99.4;EC:6.2.1.-	ENSG00000060971;ENSG00000072506;ENSG00000084754;ENSG00000101473;ENSG00000119673;ENSG00000127884;ENSG00000130304;ENSG00000133835;ENSG00000138029;ENSG00000138796;ENSG00000140284;ENSG00000143554;ENSG00000157426;ENSG00000161533;ENSG00000167107;ENSG00000167315;ENSG00000176715;ENSG00000184227;ENSG00000242110	c	Arachidonic acid metabolism	SBO:0000176				RE3425C
HMR_1067		7,8-epoxy-(4Z,10Z)-hexadecadienoic acid[c] + ATP[c] + CoA[c] + H+[c] + 2 H2O[c] + NAD+[c] + O2[c] => 5,6-epoxy-(8Z)-tetradecenoic acid[c] + AMP[c] + H2O2[c] + NADH[c] + PPi[c] + acetyl-CoA[c]	EC:1.1.1.35;EC:1.3.3.6;EC:2.3.1.154;EC:2.3.1.16;EC:3.1.2.2;EC:4.2.1.17;EC:5.1.99.4;EC:6.2.1.-	ENSG00000060971;ENSG00000072506;ENSG00000084754;ENSG00000101473;ENSG00000119673;ENSG00000127884;ENSG00000130304;ENSG00000133835;ENSG00000138029;ENSG00000138796;ENSG00000140284;ENSG00000143554;ENSG00000157426;ENSG00000161533;ENSG00000167107;ENSG00000167315;ENSG00000176715;ENSG00000184227;ENSG00000242110	c	Arachidonic acid metabolism	SBO:0000176				RE3426C
HMR_1068		14,15-EET[c] + ATP[c] + CoA[c] + H+[c] + 2 H2O[c] + NAD+[c] + O2[c] => 12,13-epoxy-(6Z,9Z)-octadecadienoic acid[c] + AMP[c] + H2O2[c] + NADH[c] + PPi[c] + acetyl-CoA[c]	EC:1.1.1.35;EC:1.3.3.6;EC:2.3.1.154;EC:2.3.1.16;EC:3.1.2.2;EC:4.2.1.17;EC:5.1.99.4;EC:6.2.1.-	ENSG00000060971;ENSG00000072506;ENSG00000084754;ENSG00000101473;ENSG00000119673;ENSG00000127884;ENSG00000130304;ENSG00000133835;ENSG00000138029;ENSG00000138796;ENSG00000140284;ENSG00000143554;ENSG00000157426;ENSG00000161533;ENSG00000167107;ENSG00000167315;ENSG00000176715;ENSG00000184227;ENSG00000242110	c	Arachidonic acid metabolism	SBO:0000176				RE3427C
HMR_1069		12,13-epoxy-(6Z,9Z)-octadecadienoic acid[c] + ATP[c] + CoA[c] + 2 H2O[c] + NAD+[c] + O2[c] => 10,11-epoxy-(4Z,7Z)-hexadecadienoic acid[c] + AMP[c] + H+[c] + H2O2[c] + NADH[c] + PPi[c] + acetyl-CoA[c]	EC:1.1.1.35;EC:1.3.3.6;EC:2.3.1.154;EC:2.3.1.16;EC:3.1.2.2;EC:4.2.1.17;EC:5.1.99.4;EC:6.2.1.-	ENSG00000060971;ENSG00000072506;ENSG00000084754;ENSG00000101473;ENSG00000119673;ENSG00000127884;ENSG00000130304;ENSG00000133835;ENSG00000138029;ENSG00000138796;ENSG00000140284;ENSG00000143554;ENSG00000157426;ENSG00000161533;ENSG00000167107;ENSG00000167315;ENSG00000176715;ENSG00000184227;ENSG00000242110	c	Arachidonic acid metabolism	SBO:0000176				RE3428C
HMR_1070		10,11-epoxy-(4Z,7Z)-hexadecadienoic acid[c] + ATP[c] + CoA[c] + H+[c] + 2 H2O[c] + NAD+[c] + O2[c] => 8,9-epoxy-(5Z)-tetradecenoic acid[c] + AMP[c] + H2O2[c] + NADH[c] + PPi[c] + acetyl-CoA[c]	EC:1.1.1.35;EC:1.3.3.6;EC:2.3.1.154;EC:2.3.1.16;EC:3.1.2.2;EC:4.2.1.17;EC:5.1.99.4;EC:6.2.1.-	ENSG00000060971;ENSG00000072506;ENSG00000084754;ENSG00000101473;ENSG00000119673;ENSG00000127884;ENSG00000130304;ENSG00000133835;ENSG00000138029;ENSG00000138796;ENSG00000140284;ENSG00000143554;ENSG00000157426;ENSG00000161533;ENSG00000167107;ENSG00000167315;ENSG00000176715;ENSG00000184227;ENSG00000242110	c	Arachidonic acid metabolism	SBO:0000176				RE3429C
HMR_1071		12(S)-HETE[c] + H+[c] + NADPH[c] + O2[c] => 12,20-diHETE[c] + H2O[c] + NADP+[c]	EC:1.14.13.30	ENSG00000171903;ENSG00000186115	c	Arachidonic acid metabolism	SBO:0000176				RE3522C		PMID:3040745
HMR_1072		12(S)-HETE[r] + H+[r] + NADPH[r] + O2[r] => 12,20-diHETE[r] + H2O[r] + NADP+[r]	EC:1.14.13.30	ENSG00000171903;ENSG00000186115	r	Arachidonic acid metabolism	SBO:0000176				RE3522R		PMID:3040745
HMR_1073		12(S)-HETE[c] + 2 H+[c] + O2[c] => 11,12-dihydroxy-(5E,7E,9E,14Z)-eicosatetraenoate[c] + H2O[c]	EC:1.13.11.31	ENSG00000108839	c	Arachidonic acid metabolism	SBO:0000176				RE3640C
HMR_1074		12(S)-HETE[c] + H+[c] + NADPH[c] => 12-hetre[c] + NADP+[c]	EC:1.3.1.-	ENSG00000106853;ENSG00000149084	c	Arachidonic acid metabolism	SBO:0000176				RE3644C
HMR_1075		12(S)-HETE[c] + 2 H+[c] + O2[c] => H2O[c] + leukotriene B4[c]	EC:1.13.11.34	ENSG00000012779	c	Arachidonic acid metabolism	SBO:0000176				RE3513C		PMID:9837935;PMID:2377602;PMID:10224163
HMR_1077		12(S)-HETE[r] + 2 H+[r] + O2[r] => H2O[r] + leukotriene B4[r]	EC:1.13.11.34	ENSG00000012779	r	Arachidonic acid metabolism	SBO:0000176				RE3513R		PMID:9837935;PMID:2377602;PMID:10224163
HMR_1079		4 H+[c] + arachidonate[c] + glycerol[c] => 2 H2O[c] + noladin-ether[c]	EC:3.1.-	ENSG00000117480	c	Arachidonic acid metabolism	SBO:0000176				RE2754C
HMR_3015		H2O[p] + arachidonyl-CoA[p] => CoA[p] + arachidonate[p]	EC:3.1.2.22;EC:3.1.2.2	ENSG00000119673;ENSG00000131238;ENSG00000184227	p	Arachidonic acid metabolism	SBO:0000176	r0308		R01274	R01274X		PMID:10092594;PMID:6151837
HMR_1080		H2O[c] + leukotriene A4[c] => leukotriene B4[c]	EC:3.3.2.6	ENSG00000111144;ENSG00000176393	c	Leukotriene metabolism	SBO:0000176		REACT_15478				PMID:6490615;PMID:2995393
HMR_1081		GSH[c] + leukotriene A4[c] => leukotriene C4[c]	EC:4.4.1.20	ENSG00000213316	c	Leukotriene metabolism	SBO:0000176		REACT_15413				PMID:8052639;PMID:7937884
HMR_1084		leukotriene C4[s] => 5-L-gamma-glutamyl[s] + LTD4[s]		ENSG00000099998;ENSG00000167741	s	Leukotriene metabolism	SBO:0000176		REACT_15356				PMID:6122208
HMR_1085		H2O[s] + LTD4[s] => glycine[s] + leukotriene E4[s]	EC:3.4.13.19	ENSG00000167261	s	Leukotriene metabolism	SBO:0000176		REACT_15395				PMID:3563417;PMID:6293969
HMR_1087		leukotriene E4[c] => 11-trans-LTE4[c]			c	Leukotriene metabolism	SBO:0000176
HMR_1088		CoA[c] + N-acetyl-LTE4[c] <=> acetyl-CoA[c] + leukotriene E4[c]	EC:2.3.1.-	ENSG00000023041;ENSG00000087253;ENSG00000097033;ENSG00000100344;ENSG00000102030;ENSG00000102312;ENSG00000102383;ENSG00000103066;ENSG00000106636;ENSG00000122390;ENSG00000123684;ENSG00000125505;ENSG00000133328;ENSG00000135372;ENSG00000136247;ENSG00000141446;ENSG00000144182;ENSG00000153395;ENSG00000153786;ENSG00000156599;ENSG00000160446;ENSG00000172954;ENSG00000174165;ENSG00000176454;ENSG00000180776;ENSG00000186908;ENSG00000188818	c	Leukotriene metabolism	SBO:0000176				RE2360C		PMID:9870464;PMID:9755286;PMID:10833489;PMID:9526099
HMR_1091		CoA[n] + N-acetyl-LTE4[n] <=> acetyl-CoA[n] + leukotriene E4[n]	EC:2.3.1.-	ENSG00000023041;ENSG00000087253;ENSG00000097033;ENSG00000100344;ENSG00000102030;ENSG00000102312;ENSG00000102383;ENSG00000103066;ENSG00000106636;ENSG00000122390;ENSG00000123684;ENSG00000125505;ENSG00000133328;ENSG00000135372;ENSG00000136247;ENSG00000141446;ENSG00000144182;ENSG00000153395;ENSG00000153786;ENSG00000156599;ENSG00000160446;ENSG00000172954;ENSG00000174165;ENSG00000176454;ENSG00000180776;ENSG00000186908;ENSG00000188818	n	Leukotriene metabolism	SBO:0000176				RE2360N		PMID:9870464;PMID:9755286;PMID:10833489;PMID:9526099
HMR_1092		2 H+[c] + leukotriene A4[c] => 12-epi-LTB4[c]			c	Leukotriene metabolism	SBO:0000176
HMR_1093		H+[c] + NADPH[c] + O2[c] + leukotriene A4[c] => 5,6-epoxytetraene[c] + H2O[c] + NADP+[c]	EC:1.13.11.31;EC:1.13.11.34	ENSG00000012779;ENSG00000108839	c	Leukotriene metabolism	SBO:0000176				RE3041C		PMID:10224163;PMID:9870464;PMID:11323741
HMR_1096		H+[n] + NADPH[n] + O2[n] + leukotriene A4[n] => 5,6-epoxytetraene[n] + H2O[n] + NADP+[n]	EC:1.13.11.31;EC:1.13.11.34	ENSG00000012779;ENSG00000108839	n	Leukotriene metabolism	SBO:0000176				RE3041N		PMID:10224163;PMID:9870464;PMID:11323741
HMR_1097		NAD+[c] + lipoxin A4[c] => 15-oxo-lipoxin A4[c] + H+[c] + NADH[c]	EC:1.1.1.141	ENSG00000164120	c	Leukotriene metabolism	SBO:0000176				RE1953C
HMR_1098		15-oxo-lipoxin A4[c] + H+[c] + NADPH[c] => 13,14-dihydro-15-oxo-lipoxin A4[c] + NADP+[c]	EC:1.1.1.-	ENSG00000109854;ENSG00000121039;ENSG00000138400;ENSG00000139988;ENSG00000145439;ENSG00000159692;ENSG00000160439;ENSG00000164039;ENSG00000170426;ENSG00000187134;ENSG00000197894;ENSG00000198189;ENSG00000204228	c	Leukotriene metabolism	SBO:0000176				RE1954C		PMID:10837478
HMR_1099		13,14-dihydro-15-oxo-lipoxin A4[c] + H+[c] + NADPH[c] => 13,14-dihydro-lipoxin A4[c] + NADP+[c]	EC:1.1.1.141	ENSG00000164120	c	Leukotriene metabolism	SBO:0000176				RE1955C
HMR_1100		NAD+[c] + leukotriene B4[c] => 12-keto-LTB4[c] + H+[c] + NADH[c]	EC:1.1.1.184	ENSG00000157326;ENSG00000159228;ENSG00000159231	c	Leukotriene metabolism	SBO:0000176			R03863	RE3010C		PMID:9862787;PMID:11368003;PMID:9799565
HMR_1101		NAD+[m] + leukotriene B4[m] => 12-keto-LTB4[m] + H+[m] + NADH[m]	EC:1.1.1.184	ENSG00000157326;ENSG00000159228;ENSG00000159231	m	Leukotriene metabolism	SBO:0000176			R03863	RE3010M		PMID:9862787;PMID:11368003;PMID:9799565
HMR_1103		NAD+[r] + leukotriene B4[r] => 12-keto-LTB4[r] + H+[r] + NADH[r]	EC:1.1.1.184	ENSG00000157326;ENSG00000159228;ENSG00000159231	r	Leukotriene metabolism	SBO:0000176			R03863	RE3010R		PMID:9862787;PMID:11368003;PMID:9799565
HMR_1106		NAD+[p] + leukotriene B4[p] => 12-keto-LTB4[p] + H+[p] + NADH[p]	EC:1.1.1.184	ENSG00000157326;ENSG00000159228;ENSG00000159231	p	Leukotriene metabolism	SBO:0000176			R03863	RE3010X		PMID:9862787;PMID:11368003;PMID:9799565
HMR_1107		12-keto-LTB4[c] + H+[c] + NADPH[c] + O2[c] => 12-oxo-20-hydroxy-LTB4[c] + H2O[c] + NADP+[c]	EC:1.14.13.30	ENSG00000171903;ENSG00000186115	c	Leukotriene metabolism	SBO:0000176				RE3018C		PMID:9799565;PMID:9862787;PMID:11368003
HMR_1108		12-keto-LTB4[r] + H+[r] + NADPH[r] + O2[r] => 12-oxo-20-hydroxy-LTB4[r] + H2O[r] + NADP+[r]	EC:1.14.13.30	ENSG00000171903;ENSG00000186115	r	Leukotriene metabolism	SBO:0000176				RE3018R		PMID:9799565;PMID:9862787;PMID:11368003
HMR_1109		12-oxo-20-hydroxy-LTB4[c] + H+[c] + NADPH[c] + O2[c] => 12-oxo-20-dihydroxy-LTB4[c] + H2O[c] + NADP+[c]	EC:1.14.13.30	ENSG00000171903;ENSG00000186115	c	Leukotriene metabolism	SBO:0000176				RE3019C		PMID:9799565;PMID:9862787;PMID:11368003
HMR_1110		12-oxo-20-hydroxy-LTB4[r] + H+[r] + NADPH[r] + O2[r] => 12-oxo-20-dihydroxy-LTB4[r] + H2O[r] + NADP+[r]	EC:1.14.13.30	ENSG00000171903;ENSG00000186115	r	Leukotriene metabolism	SBO:0000176				RE3019R		PMID:9799565;PMID:9862787;PMID:11368003
HMR_1111		12-oxo-20-dihydroxy-LTB4[c] + H+[c] + NADPH[c] + O2[c] => 12-oxo-20-trihydroxy-LTB4[c] + H2O[c] + NADP+[c]	EC:1.14.13.30	ENSG00000171903;ENSG00000186115	c	Leukotriene metabolism	SBO:0000176				RE3020C		PMID:9799565;PMID:9862787;PMID:11368003
HMR_1112		12-oxo-20-dihydroxy-LTB4[r] + H+[r] + NADPH[r] + O2[r] => 12-oxo-20-trihydroxy-LTB4[r] + H2O[r] + NADP+[r]	EC:1.14.13.30	ENSG00000171903;ENSG00000186115	r	Leukotriene metabolism	SBO:0000176				RE3020R		PMID:9799565;PMID:9862787;PMID:11368003
HMR_1113		12,20-dioxo-LTB4[c] + H2O[c] <=> 12-oxo-20-dihydroxy-LTB4[c]			c	Leukotriene metabolism	SBO:0000176				RE3021C		PMID:9799565;PMID:9862787;PMID:11368003
HMR_1114		12-oxo-20-carboxy-LTB4[c] + H2O[c] <=> 12-oxo-20-trihydroxy-LTB4[c]			c	Leukotriene metabolism	SBO:0000176				RE3022C		PMID:9799565;PMID:9862787;PMID:11368003
HMR_1115		12-oxo-20-carboxy-LTB4[r] + H2O[r] <=> 12-oxo-20-trihydroxy-LTB4[r]			r	Leukotriene metabolism	SBO:0000176						PMID:9799565;PMID:9862787;PMID:11368003
HMR_1116		12-oxo-20-carboxy-LTB4[c] + H+[c] + NADPH[c] => 12-oxo-10,11-dihydro-20-COOH-LTB4[c] + NADP+[c]	EC:1.1.1.184	ENSG00000157326;ENSG00000159228;ENSG00000159231	c	Leukotriene metabolism	SBO:0000176				RE3596C		PMID:8244977;PMID:9862787
HMR_1117		12-oxo-20-carboxy-LTB4[r] + H+[r] + NADPH[r] => 12-oxo-10,11-dihydro-20-COOH-LTB4[r] + NADP+[r]	EC:1.1.1.184	ENSG00000157326;ENSG00000159228;ENSG00000159231	r	Leukotriene metabolism	SBO:0000176				RE3596C		PMID:8244977;PMID:9862787
HMR_1119		12-keto-LTB4[c] + GSH[c] => 12-oxo-c-LTB3[c]	EC:2.5.1.18	ENSG00000008394;ENSG00000065621;ENSG00000084207;ENSG00000100577;ENSG00000134184;ENSG00000134201;ENSG00000134202;ENSG00000143198;ENSG00000148834;ENSG00000168765;ENSG00000170899;ENSG00000184674;ENSG00000197448;ENSG00000213366	c	Leukotriene metabolism	SBO:0000176				RE1818C		PMID:8244977
HMR_1120		12-keto-LTB4[m] + GSH[m] => 12-oxo-c-LTB3[m]	EC:2.5.1.18	ENSG00000008394;ENSG00000065621;ENSG00000084207;ENSG00000100577;ENSG00000134184;ENSG00000134201;ENSG00000134202;ENSG00000143198;ENSG00000148834;ENSG00000168765;ENSG00000170899;ENSG00000184674;ENSG00000197448;ENSG00000213366	m	Leukotriene metabolism	SBO:0000176				RE1818M		PMID:8244977
HMR_1121		12-keto-LTB4[r] + GSH[r] => 12-oxo-c-LTB3[r]	EC:2.5.1.18	ENSG00000008394;ENSG00000065621;ENSG00000084207;ENSG00000100577;ENSG00000134184;ENSG00000134201;ENSG00000134202;ENSG00000143198;ENSG00000148834;ENSG00000168765;ENSG00000170899;ENSG00000184674;ENSG00000197448;ENSG00000213366	r	Leukotriene metabolism	SBO:0000176				RE1818R		PMID:8244977
HMR_1122		12-keto-LTB4[p] + GSH[p] => 12-oxo-c-LTB3[p]	EC:2.5.1.18	ENSG00000008394;ENSG00000065621;ENSG00000084207;ENSG00000100577;ENSG00000134184;ENSG00000134201;ENSG00000134202;ENSG00000143198;ENSG00000148834;ENSG00000168765;ENSG00000170899;ENSG00000184674;ENSG00000197448;ENSG00000213366	p	Leukotriene metabolism	SBO:0000176				RE1818X		PMID:8244977
HMR_1123		12-oxo-c-LTB3[c] + H+[c] + NADPH[c] => 10,11-dihydro-12R-hydroxy-LTC4[c] + NADP+[c]	EC:1.1.1.184	ENSG00000157326;ENSG00000159228;ENSG00000159231	c	Leukotriene metabolism	SBO:0000176				RE1819C		PMID:8244977
HMR_1124		12-oxo-c-LTB3[m] + H+[m] + NADPH[m] => 10,11-dihydro-12R-hydroxy-LTC4[m] + NADP+[m]	EC:1.1.1.184	ENSG00000157326;ENSG00000159228;ENSG00000159231	m	Leukotriene metabolism	SBO:0000176				RE1819M		PMID:8244977
HMR_1125		12-oxo-c-LTB3[p] + H+[p] + NADPH[p] => 10,11-dihydro-12R-hydroxy-LTC4[p] + NADP+[p]	EC:1.1.1.184	ENSG00000157326;ENSG00000159228;ENSG00000159231	p	Leukotriene metabolism	SBO:0000176				RE1819X		PMID:8244977
HMR_1126		H+[c] + NADPH[c] + O2[c] + leukotriene B4[c] => 20-OH-LTB4[c] + H2O[c] + NADP+[c]	EC:1.14.13.30	ENSG00000171903;ENSG00000186115	c	Leukotriene metabolism	SBO:0000176			R03866	R03866M
HMR_1127		H+[m] + NADPH[m] + O2[m] + leukotriene B4[m] => 20-OH-LTB4[m] + H2O[m] + NADP+[m]	EC:1.14.13.30	ENSG00000171903;ENSG00000186115	m	Leukotriene metabolism	SBO:0000176			R03866	R03866M
HMR_1128		H+[r] + NADPH[r] + O2[r] + leukotriene B4[r] => 20-OH-LTB4[r] + H2O[r] + NADP+[r]	EC:1.14.13.30	ENSG00000171903;ENSG00000186115	r	Leukotriene metabolism	SBO:0000176			R03866	R03866M
HMR_1129		20-OH-LTB4[c] + NAD+[c] => 20-oxo-LTB4[c] + H+[c] + NADH[c]	EC:1.1.1.1	ENSG00000147576;ENSG00000172955;ENSG00000187758;ENSG00000196344;ENSG00000196616;ENSG00000197894	c	Leukotriene metabolism	SBO:0000176				RE3011M		PMID:9862787;PMID:11368003;PMID:9799565
HMR_1130		20-OH-LTB4[m] + NAD+[m] => 20-oxo-LTB4[m] + H+[m] + NADH[m]	EC:1.1.1.1	ENSG00000147576;ENSG00000172955;ENSG00000187758;ENSG00000196344;ENSG00000196616;ENSG00000197894	m	Leukotriene metabolism	SBO:0000176				RE3011M		PMID:9862787;PMID:11368003;PMID:9799565
HMR_1131		20-OH-LTB4[r] + NAD+[r] => 20-oxo-LTB4[r] + H+[r] + NADH[r]	EC:1.1.1.1	ENSG00000147576;ENSG00000172955;ENSG00000187758;ENSG00000196344;ENSG00000196616;ENSG00000197894	r	Leukotriene metabolism	SBO:0000176				RE3011R		PMID:9862787;PMID:11368003;PMID:9799565
HMR_1132		20-oxo-LTB4[c] + H2O[c] + NAD+[c] => 20-COOH-LTB4[c] + H+[c] + NADH[c]	EC:1.2.1.3	ENSG00000072210;ENSG00000111275;ENSG00000137124;ENSG00000143149;ENSG00000164904	c	Leukotriene metabolism	SBO:0000176				RE3012C		PMID:9799565;PMID:9862787;PMID:11368003
HMR_1133		20-oxo-LTB4[m] + H2O[m] + NAD+[m] => 20-COOH-LTB4[m] + H+[m] + NADH[m]	EC:1.2.1.3	ENSG00000072210;ENSG00000111275;ENSG00000137124;ENSG00000143149;ENSG00000164904	m	Leukotriene metabolism	SBO:0000176				RE3012M		PMID:9799565;PMID:9862787;PMID:11368003
HMR_1134		20-oxo-LTB4[r] + H2O[r] + NAD+[r] => 20-COOH-LTB4[r] + H+[r] + NADH[r]	EC:1.2.1.3	ENSG00000072210;ENSG00000111275;ENSG00000137124;ENSG00000143149;ENSG00000164904	r	Leukotriene metabolism	SBO:0000176				RE3012R		PMID:9799565;PMID:9862787;PMID:11368003
HMR_1136		20-dihydroxy-LTB4[r] <=> 20-oxo-LTB4[r] + H2O[r]			r	Leukotriene metabolism	SBO:0000176				RE3017R		PMID:9799565;PMID:9862787;PMID:11368003
HMR_1137		20-OH-LTB4[c] + H+[c] + NADPH[c] + O2[c] => 20-dihydroxy-LTB4[c] + H2O[c] + NADP+[c]	EC:1.14.13.30	ENSG00000171903;ENSG00000186115	c	Leukotriene metabolism	SBO:0000176				RE3014C		PMID:9799565;PMID:9862787;PMID:11368003
HMR_1138		20-OH-LTB4[r] + H+[r] + NADPH[r] + O2[r] => 20-dihydroxy-LTB4[r] + H2O[r] + NADP+[r]	EC:1.14.13.30	ENSG00000171903;ENSG00000186115	r	Leukotriene metabolism	SBO:0000176				RE3014R		PMID:9799565;PMID:9862787;PMID:11368003
HMR_1139		20-dihydroxy-LTB4[c] + H+[c] + NADPH[c] + O2[c] => 20-trihydroxy-LTB4[c] + H2O[c] + NADP+[c]	EC:1.14.13.30	ENSG00000171903;ENSG00000186115	c	Leukotriene metabolism	SBO:0000176				RE3015C		PMID:9799565;PMID:9862787;PMID:11368003
HMR_1140		20-dihydroxy-LTB4[r] + H+[r] + NADPH[r] + O2[r] => 20-trihydroxy-LTB4[r] + H2O[r] + NADP+[r]	EC:1.14.13.30	ENSG00000171903;ENSG00000186115	r	Leukotriene metabolism	SBO:0000176				RE3015R		PMID:9799565;PMID:9862787;PMID:11368003
HMR_1142		20-COOH-LTB4[r] + H2O[r] <=> 20-trihydroxy-LTB4[r]			r	Leukotriene metabolism	SBO:0000176				RE3016R		PMID:9799565;PMID:9862787;PMID:11368003
HMR_1146		5-oxo-6-trans-LTB4[c] + H+[c] + NADPH[c] => 6-trans-LTB4[c] + NADP+[c]	EC:1.1.1.184	ENSG00000157326;ENSG00000159228;ENSG00000159231	c	Leukotriene metabolism	SBO:0000176				RE3307C		PMID:9694844
HMR_1147		5-oxo-6-trans-LTB4[m] + H+[m] + NADPH[m] => 6-trans-LTB4[m] + NADP+[m]	EC:1.1.1.184	ENSG00000157326;ENSG00000159228;ENSG00000159231	m	Leukotriene metabolism	SBO:0000176				RE3307M		PMID:9694844
HMR_1148		5-oxo-6-trans-LTB4[p] + H+[p] + NADPH[p] => 6-trans-LTB4[p] + NADP+[p]	EC:1.1.1.184	ENSG00000157326;ENSG00000159228;ENSG00000159231	p	Leukotriene metabolism	SBO:0000176				RE3307X		PMID:9694844
HMR_1149		5-oxo-6-trans-LTB4[c] + H+[c] + NADPH[c] => 6,7-dihydro-5-oxo-LTB4[c] + NADP+[c]		ENSG00000021461;ENSG00000100197;ENSG00000106258;ENSG00000138061;ENSG00000138109;ENSG00000155016;ENSG00000160868;ENSG00000171903;ENSG00000186204;ENSG00000197408;ENSG00000197838	c	Leukotriene metabolism	SBO:0000176				RE3308C
HMR_1150		5-oxo-6-trans-LTB4[m] + H+[m] + NADPH[m] => 6,7-dihydro-5-oxo-LTB4[m] + NADP+[m]		ENSG00000021461;ENSG00000100197;ENSG00000106258;ENSG00000138061;ENSG00000138109;ENSG00000155016;ENSG00000160868;ENSG00000171903;ENSG00000186204;ENSG00000197408;ENSG00000197838	m	Leukotriene metabolism	SBO:0000176				RE3308M
HMR_1151		5-oxo-6-trans-LTB4[r] + H+[r] + NADPH[r] => 6,7-dihydro-5-oxo-LTB4[r] + NADP+[r]		ENSG00000021461;ENSG00000100197;ENSG00000106258;ENSG00000138061;ENSG00000138109;ENSG00000155016;ENSG00000160868;ENSG00000171903;ENSG00000186204;ENSG00000197408;ENSG00000197838	r	Leukotriene metabolism	SBO:0000176				RE3308R
HMR_1152		5-oxo-6-trans-LTB4[p] + H+[p] + NADPH[p] => 6,7-dihydro-5-oxo-LTB4[p] + NADP+[p]		ENSG00000021461;ENSG00000100197;ENSG00000106258;ENSG00000138061;ENSG00000138109;ENSG00000155016;ENSG00000160868;ENSG00000171903;ENSG00000186204;ENSG00000197408;ENSG00000197838	p	Leukotriene metabolism	SBO:0000176				RE3308X
HMR_1153		6,7-dihydro-5-oxo-LTB4[c] + H+[c] + NADPH[c] => 6,7-dihydro-LTB4[c] + NADP+[c]	EC:1.14.14.1	ENSG00000021461;ENSG00000100197;ENSG00000106258;ENSG00000138061;ENSG00000138109;ENSG00000155016;ENSG00000160868;ENSG00000171903;ENSG00000186204;ENSG00000197408;ENSG00000197838	c	Leukotriene metabolism	SBO:0000176				RE3310C		PMID:9694844
HMR_1154		6,7-dihydro-5-oxo-LTB4[m] + H+[m] + NADPH[m] => 6,7-dihydro-LTB4[m] + NADP+[m]	EC:1.14.14.1	ENSG00000021461;ENSG00000100197;ENSG00000106258;ENSG00000138061;ENSG00000138109;ENSG00000155016;ENSG00000160868;ENSG00000171903;ENSG00000186204;ENSG00000197408;ENSG00000197838	m	Leukotriene metabolism	SBO:0000176				RE3310M		PMID:9694844
HMR_1155		6,7-dihydro-5-oxo-LTB4[r] + H+[r] + NADPH[r] => 6,7-dihydro-LTB4[r] + NADP+[r]	EC:1.14.14.1	ENSG00000021461;ENSG00000100197;ENSG00000106258;ENSG00000138061;ENSG00000138109;ENSG00000155016;ENSG00000160868;ENSG00000171903;ENSG00000186204;ENSG00000197408;ENSG00000197838	r	Leukotriene metabolism	SBO:0000176				RE3310R		PMID:9694844
HMR_1156		6,7-dihydro-5-oxo-LTB4[p] + H+[p] + NADPH[p] => 6,7-dihydro-LTB4[p] + NADP+[p]	EC:1.14.14.1	ENSG00000021461;ENSG00000100197;ENSG00000106258;ENSG00000138061;ENSG00000138109;ENSG00000155016;ENSG00000160868;ENSG00000171903;ENSG00000186204;ENSG00000197408;ENSG00000197838	p	Leukotriene metabolism	SBO:0000176				RE3310X		PMID:9694844
HMR_1157		5-oxo-12(R)-hydroxy-eicosa-(8E,10E,14Z)-trienoyl-CoA[c] + AMP[c] + PPi[c] <=> 6,7-dihydro-5-oxo-LTB4[c] + ATP[c] + CoA[c]	EC:6.2.1.3	ENSG00000068366;ENSG00000123983;ENSG00000140284;ENSG00000151726;ENSG00000164398;ENSG00000197142	c	Leukotriene metabolism	SBO:0000176				RE3335C		PMID:9784915
HMR_1158		5-oxo-12(R)-hydroxy-eicosa-(8E,10E,14Z)-trienoyl-CoA[m] + AMP[m] + PPi[m] <=> 6,7-dihydro-5-oxo-LTB4[m] + ATP[m] + CoA[m]	EC:6.2.1.3	ENSG00000068366;ENSG00000123983;ENSG00000140284;ENSG00000151726;ENSG00000164398;ENSG00000197142	m	Leukotriene metabolism	SBO:0000176				RE3335M		PMID:9784915
HMR_1159		5-oxo-12(R)-hydroxy-eicosa-(8E,10E,14Z)-trienoyl-CoA[r] + AMP[r] + PPi[r] <=> 6,7-dihydro-5-oxo-LTB4[r] + ATP[r] + CoA[r]	EC:6.2.1.3	ENSG00000068366;ENSG00000123983;ENSG00000140284;ENSG00000151726;ENSG00000164398;ENSG00000197142	r	Leukotriene metabolism	SBO:0000176				RE3335R		PMID:9784915
HMR_1160		5-oxo-12(R)-hydroxy-eicosa-(8E,10E,14Z)-trienoyl-CoA[p] + AMP[p] + PPi[p] <=> 6,7-dihydro-5-oxo-LTB4[p] + ATP[p] + CoA[p]	EC:6.2.1.3	ENSG00000068366;ENSG00000123983;ENSG00000140284;ENSG00000151726;ENSG00000164398;ENSG00000197142	p	Leukotriene metabolism	SBO:0000176				RE3335X		PMID:9784915
HMR_1161		5-oxo-12(R)-hydroxy-eicosa-(8E,10E,14Z)-trienoyl-CoA[m] + O2[m] => 5-oxo-12(R)-hydroxy-eicosa-(2E,8E,10E,14Z)-tetraenoyl-CoA[m] + H2O2[m]	EC:1.3.3.6	ENSG00000161533	m	Leukotriene metabolism	SBO:0000176				RE3334M		PMID:7649996
HMR_1162		5-oxo-12(R)-hydroxy-eicosa-(8E,10E,14Z)-trienoyl-CoA[p] + O2[p] => 5-oxo-12(R)-hydroxy-eicosa-(2E,8E,10E,14Z)-tetraenoyl-CoA[p] + H2O2[p]	EC:1.3.3.6	ENSG00000161533	p	Leukotriene metabolism	SBO:0000176				RE3334X		PMID:7649996
HMR_1163		5-oxo-12(R)-hydroxy-eicosa-(2E,8E,10E,14Z)-tetraenoyl-CoA[m] + H2O[m] => 3(S),12(R)-dihydroxy-5-oxo-eicosa-(8E,10E,14Z)-trienoyl-CoA[m]	EC:4.2.1.17	ENSG00000084754;ENSG00000127884	m	Leukotriene metabolism	SBO:0000176				RE3337M		PMID:7649996
HMR_1164		5-oxo-12(R)-hydroxy-eicosa-(2E,8E,10E,14Z)-tetraenoyl-CoA[p] + H2O[p] => 3(S),12(R)-dihydroxy-5-oxo-eicosa-(8E,10E,14Z)-trienoyl-CoA[p]	EC:4.2.1.17	ENSG00000113790	p	Leukotriene metabolism	SBO:0000176				RE3337X		PMID:7649996
HMR_1165		3(S),12(R)-dihydroxy-5-oxo-eicosa-(8E,10E,14Z)-trienoyl-CoA[m] + NAD+[m] => 3,5-dioxo-12(R)-hydroxy-eicosa-(8E,10E,14Z)-trienoyl-CoA[m] + H+[m] + NADH[m]	EC:1.1.1.35	ENSG00000072506;ENSG00000084754;ENSG00000138796	m	Leukotriene metabolism	SBO:0000176				RE3338M		PMID:7649996
HMR_1166		3(S),12(R)-dihydroxy-5-oxo-eicosa-(8E,10E,14Z)-trienoyl-CoA[p] + NAD+[p] => 3,5-dioxo-12(R)-hydroxy-eicosa-(8E,10E,14Z)-trienoyl-CoA[p] + H+[p] + NADH[p]	EC:1.1.1.35	ENSG00000113790;ENSG00000133835	p	Leukotriene metabolism	SBO:0000176				RE3338X		PMID:7649996
HMR_1167		3,5-dioxo-12(R)-hydroxy-eicosa-(8E,10E,14Z)-trienoyl-CoA[m] + CoA[m] => 3-oxo-10(R)-hydroxy-octadeca-(6E,8E,12Z)-trienoyl-CoA[m] + acetyl-CoA[m]	EC:2.3.1.16	ENSG00000084754;ENSG00000138029;ENSG00000167315	m	Leukotriene metabolism	SBO:0000176				RE3336M		PMID:7649996
HMR_1168		3,5-dioxo-12(R)-hydroxy-eicosa-(8E,10E,14Z)-trienoyl-CoA[p] + CoA[p] => 3-oxo-10(R)-hydroxy-octadeca-(6E,8E,12Z)-trienoyl-CoA[p] + acetyl-CoA[p]	EC:2.3.1.16	ENSG00000060971	p	Leukotriene metabolism	SBO:0000176				RE3336X		PMID:7649996
HMR_1170		3-oxo-10(R)-hydroxy-octadeca-(6E,8E,12Z)-trienoyl-CoA[m] + H2O[m] => 3-oxo-10(R)-hydroxy-octadeca-(6E,8E,12Z)-trienoate[m] + CoA[m]	EC:3.1.2.2	ENSG00000119673;ENSG00000184227	m	Leukotriene metabolism	SBO:0000176				RE3339M		PMID:11673457
HMR_1171		3-oxo-10(R)-hydroxy-octadeca-(6E,8E,12Z)-trienoyl-CoA[p] + H2O[p] => 3-oxo-10(R)-hydroxy-octadeca-(6E,8E,12Z)-trienoate[p] + CoA[p]	EC:3.1.2.2	ENSG00000119673;ENSG00000184227	p	Leukotriene metabolism	SBO:0000176				RE3339X		PMID:11673457
HMR_1186		5-oxo-(6E)-12-epi-LTB4[c] <=> 5-oxo-12-HETE[c]			c	Leukotriene metabolism	SBO:0000176						PMID:1326548;PMID:7929234
HMR_1190		5-oxo-(6E)-12-epi-LTB4[c] + H+[c] + NADPH[c] => 6-trans-12-epi-LTB4[c] + NADP+[c]	EC:1.1.1.184	ENSG00000157326;ENSG00000159228;ENSG00000159231	c	Leukotriene metabolism	SBO:0000176				RE3313C		PMID:9694844
HMR_1191		5-oxo-(6E)-12-epi-LTB4[m] + H+[m] + NADPH[m] => 6-trans-12-epi-LTB4[m] + NADP+[m]	EC:1.1.1.184	ENSG00000157326;ENSG00000159228;ENSG00000159231	m	Leukotriene metabolism	SBO:0000176				RE3313M		PMID:9694844
HMR_1192		5-oxo-(6E)-12-epi-LTB4[p] + H+[p] + NADPH[p] => 6-trans-12-epi-LTB4[p] + NADP+[p]	EC:1.1.1.184	ENSG00000157326;ENSG00000159228;ENSG00000159231	p	Leukotriene metabolism	SBO:0000176				RE3313X		PMID:9694844
HMR_1193		5-oxo-(6E)-12-epi-LTB4[c] + H+[c] + NADPH[c] => 6,7-dihydro-5-oxo-12-epi-LTB4[c] + NADP+[c]	EC:1.14.14.1	ENSG00000021461;ENSG00000100197;ENSG00000106258;ENSG00000138061;ENSG00000138109;ENSG00000155016;ENSG00000160868;ENSG00000171903;ENSG00000186204;ENSG00000197408;ENSG00000197838	c	Leukotriene metabolism	SBO:0000176				RE3311C		PMID:9694844
HMR_1194		5-oxo-(6E)-12-epi-LTB4[m] + H+[m] + NADPH[m] => 6,7-dihydro-5-oxo-12-epi-LTB4[m] + NADP+[m]	EC:1.14.14.1	ENSG00000021461;ENSG00000100197;ENSG00000106258;ENSG00000138061;ENSG00000138109;ENSG00000155016;ENSG00000160868;ENSG00000171903;ENSG00000186204;ENSG00000197408;ENSG00000197838	m	Leukotriene metabolism	SBO:0000176				RE3311M		PMID:9694844
HMR_1195		5-oxo-(6E)-12-epi-LTB4[r] + H+[r] + NADPH[r] => 6,7-dihydro-5-oxo-12-epi-LTB4[r] + NADP+[r]	EC:1.14.14.1	ENSG00000021461;ENSG00000100197;ENSG00000106258;ENSG00000138061;ENSG00000138109;ENSG00000155016;ENSG00000160868;ENSG00000171903;ENSG00000186204;ENSG00000197408;ENSG00000197838	r	Leukotriene metabolism	SBO:0000176				RE3311R		PMID:9694844
HMR_1196		5-oxo-(6E)-12-epi-LTB4[p] + H+[p] + NADPH[p] => 6,7-dihydro-5-oxo-12-epi-LTB4[p] + NADP+[p]	EC:1.14.14.1	ENSG00000021461;ENSG00000100197;ENSG00000106258;ENSG00000138061;ENSG00000138109;ENSG00000155016;ENSG00000160868;ENSG00000171903;ENSG00000186204;ENSG00000197408;ENSG00000197838	p	Leukotriene metabolism	SBO:0000176				RE3311X		PMID:9694844
HMR_1197		6,7-dihydro-5-oxo-12-epi-LTB4[c] + H+[c] + NADPH[c] => 6,7-dihydro-12-epi-LTB4[c] + NADP+[c]			c	Leukotriene metabolism	SBO:0000176				RE3312C
HMR_1198		6,7-dihydro-5-oxo-12-epi-LTB4[m] + H+[m] + NADPH[m] => 6,7-dihydro-12-epi-LTB4[m] + NADP+[m]			m	Leukotriene metabolism	SBO:0000176				RE3312M
HMR_1199		6,7-dihydro-5-oxo-12-epi-LTB4[p] + H+[p] + NADPH[p] => 6,7-dihydro-12-epi-LTB4[p] + NADP+[p]			p	Leukotriene metabolism	SBO:0000176				RE3312X
HMR_1200		5-oxo-12(S)-hydroxy-eicosa-(8E,10E,14Z)-trienoyl-CoA[c] + AMP[c] + PPi[c] <=> 6,7-dihydro-5-oxo-12-epi-LTB4[c] + ATP[c] + CoA[c]	EC:6.2.1.3	ENSG00000068366;ENSG00000123983;ENSG00000140284;ENSG00000151726;ENSG00000164398;ENSG00000197142	c	Leukotriene metabolism	SBO:0000176				RE3345C		PMID:9784915
HMR_1201		5-oxo-12(S)-hydroxy-eicosa-(8E,10E,14Z)-trienoyl-CoA[m] + AMP[m] + PPi[m] <=> 6,7-dihydro-5-oxo-12-epi-LTB4[m] + ATP[m] + CoA[m]	EC:6.2.1.3	ENSG00000068366;ENSG00000123983;ENSG00000140284;ENSG00000151726;ENSG00000164398;ENSG00000197142	m	Leukotriene metabolism	SBO:0000176				RE3345M		PMID:9784915
HMR_1202		5-oxo-12(S)-hydroxy-eicosa-(8E,10E,14Z)-trienoyl-CoA[r] + AMP[r] + PPi[r] <=> 6,7-dihydro-5-oxo-12-epi-LTB4[r] + ATP[r] + CoA[r]	EC:6.2.1.3	ENSG00000068366;ENSG00000123983;ENSG00000140284;ENSG00000151726;ENSG00000164398;ENSG00000197142	r	Leukotriene metabolism	SBO:0000176				RE3345R		PMID:9784915
HMR_1203		5-oxo-12(S)-hydroxy-eicosa-(8E,10E,14Z)-trienoyl-CoA[p] + AMP[p] + PPi[p] <=> 6,7-dihydro-5-oxo-12-epi-LTB4[p] + ATP[p] + CoA[p]	EC:6.2.1.3	ENSG00000068366;ENSG00000123983;ENSG00000140284;ENSG00000151726;ENSG00000164398;ENSG00000197142	p	Leukotriene metabolism	SBO:0000176				RE3345X		PMID:9784915
HMR_1204		5-oxo-12(S)-hydroxy-eicosa-(8E,10E,14Z)-trienoyl-CoA[m] + O2[m] => 5-oxo-12(S)-hydroxy-eicosa-(2E,8E,10E,14Z)-tetraenoyl-CoA[m] + H2O2[m]	EC:1.3.3.6	ENSG00000161533	m	Leukotriene metabolism	SBO:0000176				RE3341M		PMID:7649996
HMR_1205		5-oxo-12(S)-hydroxy-eicosa-(8E,10E,14Z)-trienoyl-CoA[p] + O2[p] => 5-oxo-12(S)-hydroxy-eicosa-(2E,8E,10E,14Z)-tetraenoyl-CoA[p] + H2O2[p]	EC:1.3.3.6	ENSG00000161533	p	Leukotriene metabolism	SBO:0000176				RE3341X		PMID:7649996
HMR_1206		5-oxo-12(S)-hydroxy-eicosa-(2E,8E,10E,14Z)-tetraenoyl-CoA[m] + H2O[m] => 3(S),12(S)-dihydroxy-5-oxo-eicosa-(8E,10E,14Z)-trienoyl-CoA[m]	EC:4.2.1.17	ENSG00000084754;ENSG00000127884	m	Leukotriene metabolism	SBO:0000176				RE3344M		PMID:7649996
HMR_1207		5-oxo-12(S)-hydroxy-eicosa-(2E,8E,10E,14Z)-tetraenoyl-CoA[p] + H2O[p] => 3(S),12(S)-dihydroxy-5-oxo-eicosa-(8E,10E,14Z)-trienoyl-CoA[p]	EC:4.2.1.17	ENSG00000113790	p	Leukotriene metabolism	SBO:0000176				RE3344X		PMID:7649996
HMR_1208		3(S),12(S)-dihydroxy-5-oxo-eicosa-(8E,10E,14Z)-trienoyl-CoA[m] + NAD+[m] => 3,5-dioxo-12(S)-hydroxy-eicosa-(8E,10E,14Z)-trienoyl-CoA[m] + H+[m] + NADH[m]	EC:1.1.1.35	ENSG00000072506;ENSG00000084754;ENSG00000138796	m	Leukotriene metabolism	SBO:0000176				RE3340M		PMID:7649996
HMR_1209		3(S),12(S)-dihydroxy-5-oxo-eicosa-(8E,10E,14Z)-trienoyl-CoA[p] + NAD+[p] => 3,5-dioxo-12(S)-hydroxy-eicosa-(8E,10E,14Z)-trienoyl-CoA[p] + H+[p] + NADH[p]	EC:1.1.1.35	ENSG00000113790;ENSG00000133835	p	Leukotriene metabolism	SBO:0000176				RE3340X		PMID:7649996
HMR_1210		3,5-dioxo-12(S)-hydroxy-eicosa-(8E,10E,14Z)-trienoyl-CoA[m] + CoA[m] => 3-oxo-10(S)-hydroxy-octadeca-(6E,8E,12Z)-trienoyl-CoA[m] + acetyl-CoA[m]	EC:2.3.1.16	ENSG00000084754;ENSG00000138029;ENSG00000167315	m	Leukotriene metabolism	SBO:0000176				RE3342M		PMID:7649996
HMR_1211		3,5-dioxo-12(S)-hydroxy-eicosa-(8E,10E,14Z)-trienoyl-CoA[p] + CoA[p] => 3-oxo-10(S)-hydroxy-octadeca-(6E,8E,12Z)-trienoyl-CoA[p] + acetyl-CoA[p]	EC:2.3.1.16	ENSG00000060971	p	Leukotriene metabolism	SBO:0000176				RE3342X		PMID:7649996
HMR_1212		3-oxo-10(S)-hydroxy-octadeca-(6E,8E,12Z)-trienoyl-CoA[m] + H2O[m] => 3-oxo-10(S)-hydroxy-octadeca-(6E,8E,12Z)-trienoate[m] + CoA[m]	EC:3.1.2.2	ENSG00000119673;ENSG00000184227	m	Leukotriene metabolism	SBO:0000176				RE3343M		PMID:11673457
HMR_1213		3-oxo-10(S)-hydroxy-octadeca-(6E,8E,12Z)-trienoyl-CoA[p] + H2O[p] => 3-oxo-10(S)-hydroxy-octadeca-(6E,8E,12Z)-trienoate[p] + CoA[p]	EC:3.1.2.2	ENSG00000119673;ENSG00000184227	p	Leukotriene metabolism	SBO:0000176				RE3343X		PMID:11673457
HMR_1228		12-keto-LTB4[c] + H+[c] + NADH[c] => 10,11-dihydro-12-oxo-LTB4[c] + NAD+[c]	EC:1.3.1.-	ENSG00000106853;ENSG00000149084	c	Leukotriene metabolism	SBO:0000176				RE3430C		PMID:9862787;PMID:8244977
HMR_1229		12-keto-LTB4[m] + H+[m] + NADH[m] => 10,11-dihydro-12-oxo-LTB4[m] + NAD+[m]	EC:1.3.1.-	ENSG00000106853;ENSG00000149084	m	Leukotriene metabolism	SBO:0000176				RE3430M		PMID:9862787;PMID:8244977
HMR_1230		12-keto-LTB4[p] + H+[p] + NADH[p] => 10,11-dihydro-12-oxo-LTB4[p] + NAD+[p]	EC:1.3.1.-	ENSG00000106853;ENSG00000149084	p	Leukotriene metabolism	SBO:0000176				RE3430X		PMID:9862787;PMID:8244977
HMR_1231		10,11-dihydro-12-oxo-LTB4[c] + H+[c] + NADPH[c] => 10,11-dihydro-LTB4[c] + NADP+[c]	EC:1.1.1.184	ENSG00000157326;ENSG00000159228;ENSG00000159231	c	Leukotriene metabolism	SBO:0000176				RE3432C		PMID:9862787;PMID:8244977
HMR_1232		10,11-dihydro-12-oxo-LTB4[m] + H+[m] + NADPH[m] => 10,11-dihydro-LTB4[m] + NADP+[m]	EC:1.1.1.184	ENSG00000157326;ENSG00000159228;ENSG00000159231	m	Leukotriene metabolism	SBO:0000176				RE3432M		PMID:9862787;PMID:8244977
HMR_1233		10,11-dihydro-12-oxo-LTB4[p] + H+[p] + NADPH[p] => 10,11-dihydro-LTB4[p] + NADP+[p]	EC:1.1.1.184	ENSG00000157326;ENSG00000159228;ENSG00000159231	p	Leukotriene metabolism	SBO:0000176				RE3432X		PMID:9862787;PMID:8244977
HMR_1234		10,11-dihydro-LTB4[c] + H+[c] + NADPH[c] + O2[c] => 20-OH-10,11-dihydro-LTB4[c] + H2O[c] + NADP+[c]	EC:1.14.13.30	ENSG00000171903;ENSG00000186115	c	Leukotriene metabolism	SBO:0000176				RE3434C		PMID:9862787;PMID:8244977
HMR_1235		10,11-dihydro-LTB4[r] + H+[r] + NADPH[r] + O2[r] => 20-OH-10,11-dihydro-LTB4[r] + H2O[r] + NADP+[r]	EC:1.14.13.30	ENSG00000171903;ENSG00000186115	r	Leukotriene metabolism	SBO:0000176				RE3434R		PMID:9862787;PMID:8244977
HMR_1236		20-OH-10,11-dihydro-LTB4[c] + H+[c] + NADPH[c] + O2[c] => 10,11-dihydro-20-dihydroxy-LTB4[c] + H2O[c] + NADP+[c]	EC:1.14.13.30	ENSG00000171903;ENSG00000186115	c	Leukotriene metabolism	SBO:0000176				RE3436C		PMID:9862787;PMID:8244977
HMR_1237		20-OH-10,11-dihydro-LTB4[r] + H+[r] + NADPH[r] + O2[r] => 10,11-dihydro-20-dihydroxy-LTB4[r] + H2O[r] + NADP+[r]	EC:1.14.13.30	ENSG00000171903;ENSG00000186115	r	Leukotriene metabolism	SBO:0000176				RE3436R		PMID:9862787;PMID:8244977
HMR_1238		10,11-dihydro-20-dihydroxy-LTB4[c] + H+[c] + NADPH[c] + O2[c] => 10,11-dihydro-20-trihydroxy-LTB4[c] + H2O[c] + NADP+[c]	EC:1.14.13.30	ENSG00000171903;ENSG00000186115	c	Leukotriene metabolism	SBO:0000176				RE3435C		PMID:9862787;PMID:8244977
HMR_1239		10,11-dihydro-20-dihydroxy-LTB4[r] + H+[r] + NADPH[r] + O2[r] => 10,11-dihydro-20-trihydroxy-LTB4[r] + H2O[r] + NADP+[r]	EC:1.14.13.30	ENSG00000171903;ENSG00000186115	r	Leukotriene metabolism	SBO:0000176				RE3435R		PMID:9862787;PMID:8244977
HMR_1241		10,11-dihydro-20-trihydroxy-LTB4[c] <=> 20-COOH-10,11-dihydro-LTB4[c] + H2O[c]			c	Leukotriene metabolism	SBO:0000176				RE3437C
HMR_1244		20-COOH-10,11-dihydro-LTB4[c] + NAD+[c] => 20-COOH-LTB4[c] + H+[c] + NADH[c]	EC:1.1.1.184	ENSG00000157326;ENSG00000159228;ENSG00000159231	c	Leukotriene metabolism	SBO:0000176				RE3597C		PMID:9862787;PMID:8847485
HMR_1245		20-COOH-10,11-dihydro-LTB4[m] + NAD+[m] => 20-COOH-LTB4[m] + H+[m] + NADH[m]	EC:1.1.1.184	ENSG00000157326;ENSG00000159228;ENSG00000159231	m	Leukotriene metabolism	SBO:0000176				RE3597M		PMID:9862787;PMID:8847485
HMR_1246		20-COOH-10,11-dihydro-LTB4[p] + NAD+[p] => 20-COOH-LTB4[p] + H+[p] + NADH[p]	EC:1.1.1.184	ENSG00000157326;ENSG00000159228;ENSG00000159231	p	Leukotriene metabolism	SBO:0000176				RE3597X		PMID:9862787;PMID:8847485
HMR_1247		20-COOH-LTB4[m] + CoA[m] + FAD[m] + H2O[m] + NAD+[m] => 18-COOH-LTB4[m] + FADH2[m] + H+[m] + NADH[m] + acetyl-CoA[m]			m	Leukotriene metabolism	SBO:0000176
HMR_1248		20-COOH-LTB4[c] + ATP[c] + CoA[c] <=> 20-CoA-20-oxo-LTB4[c] + AMP[c] + PPi[c]	EC:6.2.1.3	ENSG00000068366;ENSG00000123983;ENSG00000140284;ENSG00000151726;ENSG00000164398;ENSG00000197142	c	Leukotriene metabolism	SBO:0000176				RE3562C		PMID:9784915
HMR_1249		20-COOH-LTB4[m] + ATP[m] + CoA[m] <=> 20-CoA-20-oxo-LTB4[m] + AMP[m] + PPi[m]	EC:6.2.1.3	ENSG00000068366;ENSG00000123983;ENSG00000140284;ENSG00000151726;ENSG00000164398;ENSG00000197142	m	Leukotriene metabolism	SBO:0000176				RE3562M		PMID:9784915
HMR_1250		20-COOH-LTB4[r] + ATP[r] + CoA[r] <=> 20-CoA-20-oxo-LTB4[r] + AMP[r] + PPi[r]	EC:6.2.1.3	ENSG00000068366;ENSG00000123983;ENSG00000140284;ENSG00000151726;ENSG00000164398;ENSG00000197142	r	Leukotriene metabolism	SBO:0000176				RE3562R		PMID:9784915
HMR_1251		20-COOH-LTB4[p] + ATP[p] + CoA[p] <=> 20-CoA-20-oxo-LTB4[p] + AMP[p] + PPi[p]	EC:6.2.1.3	ENSG00000068366;ENSG00000123983;ENSG00000140284;ENSG00000151726;ENSG00000164398;ENSG00000197142	p	Leukotriene metabolism	SBO:0000176				RE3562X		PMID:9784915
HMR_1253		20-CoA-20-oxo-LTB4[m] + O2[m] => (18E)-20-oxo-20-CoA-LTB4[m] + H2O2[m]	EC:1.3.3.6	ENSG00000161533	m	Leukotriene metabolism	SBO:0000176				RE3561M		PMID:12054595
HMR_1254		20-CoA-20-oxo-LTB4[p] + O2[p] => (18E)-20-oxo-20-CoA-LTB4[p] + H2O2[p]	EC:1.3.3.6	ENSG00000161533	p	Leukotriene metabolism	SBO:0000176				RE3561X		PMID:12054595
HMR_1255		(18E)-20-oxo-20-CoA-LTB4[m] + H2O[m] => 20-CoA-20-oxo-18r-hydroxy-LTB4[m]	EC:4.2.1.17	ENSG00000084754;ENSG00000127884	m	Leukotriene metabolism	SBO:0000176				RE3563M		PMID:12054595
HMR_1256		(18E)-20-oxo-20-CoA-LTB4[p] + H2O[p] => 20-CoA-20-oxo-18r-hydroxy-LTB4[p]	EC:4.2.1.17	ENSG00000113790	p	Leukotriene metabolism	SBO:0000176				RE3563X		PMID:12054595
HMR_1257		20-CoA-20-oxo-18r-hydroxy-LTB4[m] + NAD+[m] => 18,20-dioxo-20-CoA-LTB4[m] + H+[m] + NADH[m]	EC:1.1.1.35	ENSG00000072506;ENSG00000084754;ENSG00000138796	m	Leukotriene metabolism	SBO:0000176				RE3564M		PMID:12054595
HMR_1258		20-CoA-20-oxo-18r-hydroxy-LTB4[p] + NAD+[p] => 18,20-dioxo-20-CoA-LTB4[p] + H+[p] + NADH[p]	EC:1.1.1.35	ENSG00000113790;ENSG00000133835	p	Leukotriene metabolism	SBO:0000176				RE3564X		PMID:12054595
HMR_1259		18,20-dioxo-20-CoA-LTB4[m] + CoA[m] => 18-CoA-18-oxo-dinor-LTB4[m] + acetyl-CoA[m]	EC:2.3.1.16	ENSG00000084754;ENSG00000138029;ENSG00000167315	m	Leukotriene metabolism	SBO:0000176				RE3559M		PMID:12054595
HMR_1260		18,20-dioxo-20-CoA-LTB4[p] + CoA[p] => 18-CoA-18-oxo-dinor-LTB4[p] + acetyl-CoA[p]	EC:2.3.1.16	ENSG00000060971	p	Leukotriene metabolism	SBO:0000176				RE3559X		PMID:12054595
HMR_1261		18-CoA-18-oxo-dinor-LTB4[m] + H2O[m] => CoA[m] + omega-carboxy-trinor-LTB4[m]	EC:3.1.2.2	ENSG00000119673;ENSG00000184227	m	Leukotriene metabolism	SBO:0000176				RE3560M		PMID:11673457
HMR_1262		18-CoA-18-oxo-dinor-LTB4[p] + H2O[p] => CoA[p] + omega-carboxy-trinor-LTB4[p]	EC:3.1.2.2	ENSG00000119673;ENSG00000184227	p	Leukotriene metabolism	SBO:0000176				RE3560X		PMID:11673457
HMR_1263		10,11-dihydro-LTB4-CoA[c] + AMP[c] + PPi[c] <=> 10,11-dihydro-LTB4[c] + ATP[c] + CoA[c]	EC:6.2.1.3	ENSG00000068366;ENSG00000123983;ENSG00000140284;ENSG00000151726;ENSG00000164398;ENSG00000197142	c	Leukotriene metabolism	SBO:0000176				RE3446C		PMID:9784915
HMR_1264		10,11-dihydro-LTB4-CoA[m] + AMP[m] + PPi[m] <=> 10,11-dihydro-LTB4[m] + ATP[m] + CoA[m]	EC:6.2.1.3	ENSG00000068366;ENSG00000123983;ENSG00000140284;ENSG00000151726;ENSG00000164398;ENSG00000197142	m	Leukotriene metabolism	SBO:0000176				RE3446M		PMID:9784915
HMR_1265		10,11-dihydro-LTB4-CoA[r] + AMP[r] + PPi[r] <=> 10,11-dihydro-LTB4[r] + ATP[r] + CoA[r]	EC:6.2.1.3	ENSG00000068366;ENSG00000123983;ENSG00000140284;ENSG00000151726;ENSG00000164398;ENSG00000197142	r	Leukotriene metabolism	SBO:0000176				RE3446R		PMID:9784915
HMR_1266		10,11-dihydro-LTB4-CoA[p] + AMP[p] + PPi[p] <=> 10,11-dihydro-LTB4[p] + ATP[p] + CoA[p]	EC:6.2.1.3	ENSG00000068366;ENSG00000123983;ENSG00000140284;ENSG00000151726;ENSG00000164398;ENSG00000197142	p	Leukotriene metabolism	SBO:0000176				RE3446X		PMID:9784915
HMR_1270		10,11-dihydro-LTB4-CoA[m] + O2[m] => 5(S),12(R)-dihydroxy-eicosa-2,8-trans-6,14-cis-tetraenoyl-CoA[m] + H2O2[m]	EC:1.3.3.6	ENSG00000161533	m	Leukotriene metabolism	SBO:0000176				RE3445M		PMID:11368003;PMID:9862787
HMR_1271		10,11-dihydro-LTB4-CoA[p] + O2[p] => 5(S),12(R)-dihydroxy-eicosa-2,8-trans-6,14-cis-tetraenoyl-CoA[p] + H2O2[p]	EC:1.3.3.6	ENSG00000161533	p	Leukotriene metabolism	SBO:0000176				RE3445X		PMID:11368003;PMID:9862787
HMR_1272		5(S),12(R)-dihydroxy-eicosa-2,8-trans-6,14-cis-tetraenoyl-CoA[m] + H2O[m] => 3(S),5(S),12(R)-trihydroxy-eicosa-8-trans-6,14-cis-trienoyl-CoA[m]	EC:4.2.1.17	ENSG00000084754;ENSG00000127884	m	Leukotriene metabolism	SBO:0000176				RE3447M		PMID:11368003;PMID:9862787
HMR_1273		5(S),12(R)-dihydroxy-eicosa-2,8-trans-6,14-cis-tetraenoyl-CoA[p] + H2O[p] => 3(S),5(S),12(R)-trihydroxy-eicosa-8-trans-6,14-cis-trienoyl-CoA[p]	EC:4.2.1.17	ENSG00000113790	p	Leukotriene metabolism	SBO:0000176				RE3447X		PMID:11368003;PMID:9862787
HMR_1274		3(S),5(S),12(R)-trihydroxy-eicosa-8-trans-6,14-cis-trienoyl-CoA[m] + NAD+[m] => 3-oxo-5(S),12(R)-dihydroxy-eicosa-8-trans-6,14-cis-trienoyl-CoA[m] + H+[m] + NADH[m]	EC:1.1.1.35	ENSG00000072506;ENSG00000084754;ENSG00000138796	m	Leukotriene metabolism	SBO:0000176				RE3448M		PMID:11368003;PMID:9862787
HMR_1275		3(S),5(S),12(R)-trihydroxy-eicosa-8-trans-6,14-cis-trienoyl-CoA[p] + NAD+[p] => 3-oxo-5(S),12(R)-dihydroxy-eicosa-8-trans-6,14-cis-trienoyl-CoA[p] + H+[p] + NADH[p]	EC:1.1.1.35	ENSG00000113790;ENSG00000133835	p	Leukotriene metabolism	SBO:0000176				RE3448X		PMID:11368003;PMID:9862787
HMR_1276		3-oxo-5(S),12(R)-dihydroxy-eicosa-8-trans-6,14-cis-trienoyl-CoA[m] + CoA[m] => 3(S),10(R)-OH-octadeca-6-trans-4,12-cis-trienoyl-CoA[m] + acetyl-CoA[m]	EC:2.3.1.16	ENSG00000084754;ENSG00000138029;ENSG00000167315	m	Leukotriene metabolism	SBO:0000176				RE3443M		PMID:9862787;PMID:11368003
HMR_1277		3-oxo-5(S),12(R)-dihydroxy-eicosa-8-trans-6,14-cis-trienoyl-CoA[p] + CoA[p] => 3(S),10(R)-OH-octadeca-6-trans-4,12-cis-trienoyl-CoA[p] + acetyl-CoA[p]	EC:2.3.1.16	ENSG00000060971	p	Leukotriene metabolism	SBO:0000176				RE3443X		PMID:9862787;PMID:11368003
HMR_1278		3(S),10(R)-OH-octadeca-6-trans-4,12-cis-trienoyl-CoA[m] + H2O[m] => 3(S),10(R)-OH-octadeca-6-trans-4,12-cis-trienoate[m] + CoA[m]	EC:3.1.2.2	ENSG00000119673;ENSG00000184227	m	Leukotriene metabolism	SBO:0000176				RE3444M		PMID:11673457
HMR_1279		3(S),10(R)-OH-octadeca-6-trans-4,12-cis-trienoyl-CoA[p] + H2O[p] => 3(S),10(R)-OH-octadeca-6-trans-4,12-cis-trienoate[p] + CoA[p]	EC:3.1.2.2	ENSG00000119673;ENSG00000184227	p	Leukotriene metabolism	SBO:0000176				RE3444X		PMID:11673457
HMR_1280		10,11-dihydro-12-oxo-LTB4[c] + H+[c] + NADPH[c] => 10,11-dihydro-12-epi-LTB4[c] + NADP+[c]		ENSG00000157326;ENSG00000159228;ENSG00000159231	c	Leukotriene metabolism	SBO:0000176				RE3433C
HMR_1281		10,11-dihydro-12-oxo-LTB4[m] + H+[m] + NADPH[m] => 10,11-dihydro-12-epi-LTB4[m] + NADP+[m]		ENSG00000157326;ENSG00000159228;ENSG00000159231	m	Leukotriene metabolism	SBO:0000176				RE3433M
HMR_1282		10,11-dihydro-12-oxo-LTB4[p] + H+[p] + NADPH[p] => 10,11-dihydro-12-epi-LTB4[p] + NADP+[p]		ENSG00000157326;ENSG00000159228;ENSG00000159231	p	Leukotriene metabolism	SBO:0000176				RE3433X
HMR_1285		10,11-dihydro-12-epi-LTB4[c] <=> 10,11-dihydro-LTB4[c]			c	Leukotriene metabolism	SBO:0000176				RE3431C		PMID:9862787;PMID:8244977
HMR_1287		H+[p] + NADPH[p] + O2[p] + leukotriene E4[p] => 20-hydroxy-LTE4[p] + H2O[p] + NADP+[p]	EC:1.14.13.34		p	Leukotriene metabolism	SBO:0000176				RE3550X		PMID:12054595
HMR_1288		20-hydroxy-LTE4[p] + NAD+[p] => 20-oxo-LTE4[p] + H+[p] + NADH[p]	EC:1.1.1.1	ENSG00000147576;ENSG00000172955;ENSG00000187758;ENSG00000196344;ENSG00000196616;ENSG00000197894	p	Leukotriene metabolism	SBO:0000176				RE3551X		PMID:12054595
HMR_1289		20-oxo-LTE4[p] + H2O[p] + NAD+[p] => 20-COOH-LTE4[p] + H+[p] + NADH[p]	EC:1.2.1.3	ENSG00000072210;ENSG00000111275;ENSG00000137124;ENSG00000143149;ENSG00000164904	p	Leukotriene metabolism	SBO:0000176				RE3552X		PMID:12054595
HMR_1290		20-COOH-LTE4-CoA[p] + AMP[p] + PPi[p] <=> 20-COOH-LTE4[p] + ATP[p] + CoA[p]	EC:6.2.1.3	ENSG00000068366;ENSG00000123983;ENSG00000140284;ENSG00000151726;ENSG00000164398;ENSG00000197142	p	Leukotriene metabolism	SBO:0000176				RE3577X		PMID:9784915
HMR_1291		20-COOH-LTE4-CoA[p] + O2[p] => (18E)-20-oxo-20-CoA-LTE4[p] + H2O2[p]	EC:1.3.3.6	ENSG00000161533	p	Leukotriene metabolism	SBO:0000176				RE3576X		PMID:12054595
HMR_1292		(18E)-20-oxo-20-CoA-LTE4[p] + H2O[p] => 18(R)-hydroxy-20-oxo-20-CoA-LTE4[p]	EC:4.2.1.17	ENSG00000113790	p	Leukotriene metabolism	SBO:0000176				RE3578X		PMID:12054595
HMR_1293		18(R)-hydroxy-20-oxo-20-CoA-LTE4[p] + NAD+[p] => 20-COOH-18-oxo-LTE4-CoA[p] + H+[p] + NADH[p]	EC:1.1.1.35	ENSG00000113790;ENSG00000133835	p	Leukotriene metabolism	SBO:0000176				RE3572X		PMID:12054595;PMID:12054595
HMR_1294		20-COOH-18-oxo-LTE4-CoA[p] + CoA[p] => acetyl-CoA[p] + omega-COOH-dinor-LTE4-CoA[p]	EC:2.3.1.16	ENSG00000060971	p	Leukotriene metabolism	SBO:0000176				RE3575X		PMID:12054595
HMR_1295		18-COOH-LTE4[p] + CoA[p] <=> H2O[p] + omega-COOH-dinor-LTE4-CoA[p]	EC:3.1.2.2	ENSG00000119673;ENSG00000184227	p	Leukotriene metabolism	SBO:0000176				RE3574X		PMID:11673457
HMR_1296		O2[p] + omega-COOH-dinor-LTE4-CoA[p] => 18-COOH-(16E)-dinor-LTE5-CoA[p] + 7 H+[p]	EC:1.3.3.6	ENSG00000161533	p	Leukotriene metabolism	SBO:0000176				RE3580X		PMID:12054595
HMR_1297		18-COOH-(16E)-dinor-LTE5-CoA[p] + 6 H+[p] + NADPH[p] => 18-COOH-(15E)-dinor-LTE4-CoA[p] + NADP+[p]	EC:1.3.1.34	ENSG00000104325;ENSG00000242612	p	Leukotriene metabolism	SBO:0000176				RE3581X		PMID:12054595
HMR_1298		18-COOH-(15E)-dinor-LTE4-CoA[p] <=> 16e-18-oxo-18-CoA-dinor-LTE4[p]	EC:5.3.3.8	ENSG00000113790;ENSG00000167969;ENSG00000198721	p	Leukotriene metabolism	SBO:0000176				RE3582X		PMID:12054595
HMR_1299		16e-18-oxo-18-CoA-dinor-LTE4[p] + H2O[p] => 16(S)-hydroxy-18-oxo-18-CoA-LTE4[p]	EC:4.2.1.17	ENSG00000113790	p	Leukotriene metabolism	SBO:0000176				RE3583X		PMID:12054595
HMR_1300		16(S)-hydroxy-18-oxo-18-CoA-LTE4[p] + NAD+[p] => 16,18-oxo-18-CoA-dinor-LTE4[p] + H+[p] + NADH[p]	EC:1.1.1.35	ENSG00000113790;ENSG00000133835	p	Leukotriene metabolism	SBO:0000176				RE3573X		PMID:12054595;PMID:12054595
HMR_1301		16e-18-oxo-18-CoA-dinor-LTE4[p] + CoA[p] => 5 H+[p] + acetyl-CoA[p] + omega-COOH-tetranor-LTE3-CoA[p]	EC:2.3.1.16	ENSG00000060971	p	Leukotriene metabolism	SBO:0000176				RE3584X
HMR_1302		H2O[p] + omega-COOH-tetranor-LTE3-CoA[p] => CoA[p] + omega-COOH-tetranor-LTE3[p]		ENSG00000101473	p	Leukotriene metabolism	SBO:0000176				RE3579X
HMR_1303		5 H+[p] + O2[p] + omega-COOH-tetranor-LTE3-CoA[p] => (13E)-tetranor-16-oxo-16-CoA-LTE4[p] + H2O2[p]	EC:1.3.3.6	ENSG00000161533	p	Leukotriene metabolism	SBO:0000176				RE3585X
HMR_1304		(13E)-tetranor-16-oxo-16-CoA-LTE4[p] + H2O[p] => (13E)-tetranor-16-carboxy-LTE4[p] + CoA[p]	EC:3.1.2.2	ENSG00000119673;ENSG00000184227	p	Leukotriene metabolism	SBO:0000176				RE3586X		PMID:11673457
HMR_4796		H2O[c] + leukotriene C4[c] => LTD4[c] + glutamate[c]	EC:2.3.2.2	ENSG00000099998;ENSG00000167741	c	Leukotriene metabolism	SBO:0000176	r0641		R03867	R03867C		PMID:1968061
HMR_8546		NAD+[c] + prostaglandin E1[c] => (13E)-11alpha-hydroxy-9,15-dioxoprost-13-enoate[c] + H+[c] + NADH[c]		ENSG00000159228	c	Eicosanoid metabolism	SBO:0000176					CBR2
HMR_8548		H2O[r] + leukotriene C4[r] <=> LTD4[r] + glutamate[r]		ENSG00000099998;ENSG00000167741	r	Eicosanoid metabolism	SBO:0000176					GGT5r
HMR_8550		GSH[r] + leukotriene A4[r] => leukotriene C4[r]		ENSG00000213316	r	Eicosanoid metabolism	SBO:0000176					LTC4Sr
HMR_8556		H+[r] + NADPH[r] + O2[r] + arachidonate[r] => 10-HETE[r] + H2O[r] + NADP+[r]		ENSG00000186204	r	Eicosanoid metabolism	SBO:0000176					P4504F121r
HMR_8557		H+[c] + NADPH[c] + 2 O2[c] + arachidonate[c] => H2O[c] + NADP+[c] + prostaglandin H2[c]		ENSG00000073756;ENSG00000095303	c	Eicosanoid metabolism	SBO:0000176					PGS
HMR_8558		H+[r] + NADPH[r] + 2 O2[r] + arachidonate[r] => H2O[r] + NADP+[r] + prostaglandin H2[r]		ENSG00000073756;ENSG00000095303	r	Eicosanoid metabolism	SBO:0000176					PGSr
HMR_8559		prostaglandin D2[r] <=> prostaglandin H2[r]		ENSG00000107317	r	Eicosanoid metabolism	SBO:0000176					PGDIr
HMR_8560		prostaglandin E2[r] <=> prostaglandin H2[r]		ENSG00000110958;ENSG00000148334	r	Eicosanoid metabolism	SBO:0000176					PGESr
HMR_0154		H2O[c] + propanoyl-CoA[c] => CoA[c] + propanoate[c]	EC:3.1.2.2	ENSG00000119673;ENSG00000123130;ENSG00000184227	c	Acyl-CoA hydrolysis	SBO:0000176				RE2649C		PMID:11013297;PMID:11013297
HMR_0189		H2O[c] + lauroyl-CoA[c] => CoA[c] + lauric acid[c]	EC:3.1.2.2	ENSG00000119673;ENSG00000184227	c	Acyl-CoA hydrolysis	SBO:0000176
HMR_0193		H2O[c] + tridecanoyl-CoA[c] => CoA[c] + tridecylic acid[c]	EC:3.1.2.2	ENSG00000119673;ENSG00000184227	c	Acyl-CoA hydrolysis	SBO:0000176
HMR_0197		H2O[c] + myristoyl-CoA[c] => CoA[c] + myristic acid[c]	EC:3.1.2.2	ENSG00000119673;ENSG00000184227	c	Acyl-CoA hydrolysis	SBO:0000176
HMR_0201		(9E)-tetradecenoyl-CoA[c] + H2O[c] => (9E)-tetradecenoic acid[c] + CoA[c]	EC:3.1.2.2	ENSG00000119673;ENSG00000184227	c	Acyl-CoA hydrolysis	SBO:0000176
HMR_0206		(7Z)-tetradecenoyl-CoA[c] + H2O[c] => (7Z)-tetradecenoic acid[c] + CoA[c]	EC:3.1.2.2	ENSG00000119673;ENSG00000184227	c	Acyl-CoA hydrolysis	SBO:0000176
HMR_0210		5-tetradecenoyl-CoA[c] + H2O[c] => CoA[c] + physeteric acid[c]	EC:3.1.2.2	ENSG00000119673;ENSG00000184227	c	Acyl-CoA hydrolysis	SBO:0000176
HMR_0214		H2O[c] + pentadecanoyl-CoA[c] => CoA[c] + pentadecylic acid[c]	EC:3.1.2.2	ENSG00000119673;ENSG00000184227	c	Acyl-CoA hydrolysis	SBO:0000176
HMR_0223		H2O[c] + palmitoyl-CoA[c] => CoA[c] + palmitate[c]	EC:3.1.2.2	ENSG00000119673;ENSG00000184227	c	Acyl-CoA hydrolysis	SBO:0000176
HMR_0230		H2O[c] + palmitoleoyl-CoA[c] => CoA[c] + palmitolate[c]	EC:3.1.2.2	ENSG00000119673;ENSG00000184227	c	Acyl-CoA hydrolysis	SBO:0000176
HMR_0234		7-hexadecenoyl-CoA[c] + H2O[c] => 7-palmitoleic acid[c] + CoA[c]	EC:3.1.2.2	ENSG00000119673;ENSG00000184227	c	Acyl-CoA hydrolysis	SBO:0000176
HMR_0238		H2O[c] + heptadecanoyl-CoA[c] => CoA[c] + margaric acid[c]	EC:3.1.2.2	ENSG00000119673;ENSG00000184227	c	Acyl-CoA hydrolysis	SBO:0000176
HMR_0242		(10Z)-heptadecenoyl-CoA[c] + H2O[c] => (10Z)-heptadecenoic acid[c] + CoA[c]	EC:3.1.2.2	ENSG00000119673;ENSG00000184227	c	Acyl-CoA hydrolysis	SBO:0000176
HMR_0246		9-heptadecenoyl-CoA[c] + H2O[c] => 9-heptadecylenic acid[c] + CoA[c]	EC:3.1.2.2	ENSG00000119673;ENSG00000184227	c	Acyl-CoA hydrolysis	SBO:0000176
HMR_0250		H2O[c] + stearoyl-CoA[c] => CoA[c] + stearate[c]	EC:3.1.2.2	ENSG00000119673;ENSG00000184227	c	Acyl-CoA hydrolysis	SBO:0000176				RE0344C		PMID:10092594;PMID:9153233;PMID:16103133;PMID:16940157;PMID:16103133;PMID:16940157;PMID:10578051;PMID:16103133;PMID:16940157;PMID:16103133;PMID:16940157;PMID:16103133;PMID:16940157;PMID:16940157
HMR_0256		(13Z)-octadecenoyl-CoA[c] + H2O[c] => (13Z)-octadecenoic acid[c] + CoA[c]	EC:3.1.2.2	ENSG00000119673;ENSG00000184227	c	Acyl-CoA hydrolysis	SBO:0000176
HMR_0260		H2O[c] + cis-vaccenoyl-CoA[c] => CoA[c] + cis-vaccenic acid[c]	EC:3.1.2.2	ENSG00000119673;ENSG00000184227	c	Acyl-CoA hydrolysis	SBO:0000176
HMR_0264		H2O[c] + oleoyl-CoA[c] => CoA[c] + oleate[c]	EC:3.1.2.2	ENSG00000119673;ENSG00000184227	c	Acyl-CoA hydrolysis	SBO:0000176				RE3245C	FACOAL181n9
HMR_0268		(9E)-octadecenoyl-CoA[c] + H2O[c] => CoA[c] + elaidate[c]	EC:3.1.2.2	ENSG00000119673;ENSG00000184227	c	Acyl-CoA hydrolysis	SBO:0000176
HMR_0272		(7Z)-octadecenoyl-CoA[c] + H2O[c] => (7Z)-octadecenoic acid[c] + CoA[c]	EC:3.1.2.2	ENSG00000119673;ENSG00000184227	c	Acyl-CoA hydrolysis	SBO:0000176
HMR_0276		(6Z,9Z)-octadecadienoyl-CoA[c] + H2O[c] => (6Z,9Z)-octadecadienoic acid[c] + CoA[c]	EC:3.1.2.2	ENSG00000119673;ENSG00000184227	c	Acyl-CoA hydrolysis	SBO:0000176
HMR_0280		H2O[c] + nonadecanoyl-CoA[c] => CoA[c] + nonadecylic acid[c]	EC:3.1.2.2	ENSG00000119673;ENSG00000184227	c	Acyl-CoA hydrolysis	SBO:0000176
HMR_0284		H2O[c] + eicosanoyl-CoA[c] => CoA[c] + eicosanoate[c]	EC:3.1.2.2	ENSG00000119673;ENSG00000184227	c	Acyl-CoA hydrolysis	SBO:0000176				RE0577C		PMID:10092594;PMID:9153233;PMID:16103133;PMID:16940157;PMID:16103133;PMID:16940157;PMID:10578051;PMID:16103133;PMID:16940157;PMID:16103133;PMID:16940157;PMID:16103133;PMID:16940157;PMID:16940157
HMR_0290		(13Z)-eicosenoyl-CoA[c] + H2O[c] => (13Z)-eicosenoic acid[c] + CoA[c]	EC:3.1.2.2	ENSG00000119673;ENSG00000184227	c	Acyl-CoA hydrolysis	SBO:0000176
HMR_0294		(11Z)-eicosenoyl-CoA[c] + H2O[c] => CoA[c] + cis-gondoic acid[c]	EC:3.1.2.2	ENSG00000119673;ENSG00000184227	c	Acyl-CoA hydrolysis	SBO:0000176				RE3238C
HMR_0298		9-eicosenoyl-CoA[c] + H2O[c] => 9-eicosenoic acid[c] + CoA[c]	EC:3.1.2.2	ENSG00000119673;ENSG00000184227	c	Acyl-CoA hydrolysis	SBO:0000176
HMR_0302		(8Z,11Z)-eicosadienoyl-CoA[c] + H2O[c] => 8,11-eicosadienoic acid[c] + CoA[c]	EC:3.1.2.2	ENSG00000119673;ENSG00000184227	c	Acyl-CoA hydrolysis	SBO:0000176
HMR_0306		(5Z,8Z,11Z)-eicosatrienoyl-CoA[c] + H2O[c] => CoA[c] + mead acid[c]	EC:3.1.2.2	ENSG00000119673;ENSG00000184227	c	Acyl-CoA hydrolysis	SBO:0000176
HMR_0310		H2O[c] + heneicosanoyl-CoA[c] => CoA[c] + henicosanoic acid[c]	EC:3.1.2.2	ENSG00000119673;ENSG00000184227	c	Acyl-CoA hydrolysis	SBO:0000176
HMR_0314		H2O[c] + docosanoyl-CoA[c] => CoA[c] + behenic acid[c]	EC:3.1.2.2	ENSG00000119673;ENSG00000184227	c	Acyl-CoA hydrolysis	SBO:0000176				RE0578C		PMID:10092594;PMID:9153233;PMID:16103133;PMID:16940157;PMID:16103133;PMID:16940157;PMID:10578051;PMID:16103133;PMID:16940157;PMID:16103133;PMID:16940157;PMID:16103133;PMID:16940157;PMID:16940157
HMR_0320		(13Z)-docosenoyl-CoA[c] + H2O[c] => CoA[c] + cis-erucic acid[c]	EC:3.1.2.2	ENSG00000119673;ENSG00000184227	c	Acyl-CoA hydrolysis	SBO:0000176				RE3239C
HMR_0324		(11Z)-docosenoyl-CoA[c] + H2O[c] => CoA[c] + cis-cetoleic acid[c]	EC:3.1.2.2	ENSG00000119673;ENSG00000184227	c	Acyl-CoA hydrolysis	SBO:0000176
HMR_0328		H2O[c] + tricosanoyl-CoA[c] => CoA[c] + tricosanoic acid[c]	EC:3.1.2.2	ENSG00000119673;ENSG00000184227	c	Acyl-CoA hydrolysis	SBO:0000176
HMR_0332		H2O[c] + tetracosanoyl-CoA[c] => CoA[c] + lignocerate[c]	EC:3.1.2.2	ENSG00000119673;ENSG00000184227	c	Acyl-CoA hydrolysis	SBO:0000176			R08185	RE0579C		PMID:10092594;PMID:9153233;PMID:16103133;PMID:16940157;PMID:16103133;PMID:16940157;PMID:10578051;PMID:16103133;PMID:16940157;PMID:16103133;PMID:16940157;PMID:16103133;PMID:16940157;PMID:16940157
HMR_0338		(15Z)-tetracosenoyl-CoA[c] + H2O[c] => CoA[c] + nervonic acid[c]	EC:3.1.2.2	ENSG00000119673;ENSG00000184227	c	Acyl-CoA hydrolysis	SBO:0000176				RE3237C
HMR_0342		H2O[c] + hexacosanoyl-CoA[c] => CoA[c] + cerotic acid[c]	EC:3.1.2.2	ENSG00000119673;ENSG00000184227	c	Acyl-CoA hydrolysis	SBO:0000176
HMR_0346		H2O[c] + hexacosenoyl-CoA[c] => CoA[c] + ximenic acid[c]	EC:3.1.2.2	ENSG00000119673;ENSG00000184227	c	Acyl-CoA hydrolysis	SBO:0000176
HMR_0350		H2O[c] + linolenoyl-CoA[c] => CoA[c] + linolenate[c]	EC:3.1.2.2	ENSG00000119673;ENSG00000184227	c	Acyl-CoA hydrolysis	SBO:0000176
HMR_0354		(6Z,9Z,12Z,15Z)-octadecatetraenoyl-CoA[c] + H2O[c] => CoA[c] + stearidonic acid[c]	EC:3.1.2.2	ENSG00000119673;ENSG00000184227	c	Acyl-CoA hydrolysis	SBO:0000176
HMR_0358		(8Z,11Z,14Z,17Z)-eicosatetraenoyl-CoA[c] + H2O[c] => CoA[c] + omega-3-arachidonic acid[c]	EC:3.1.2.2	ENSG00000119673;ENSG00000184227	c	Acyl-CoA hydrolysis	SBO:0000176
HMR_0362		(5Z,8Z,11Z,14Z,17Z)-eicosapentaenoyl-CoA[c] + H2O[c] => CoA[c] + EPA[c]	EC:3.1.2.2	ENSG00000119673;ENSG00000184227	c	Acyl-CoA hydrolysis	SBO:0000176
HMR_0366		(7Z,10Z,13Z,16Z,19Z)-docosapentaenoyl-CoA[c] + H2O[c] => CoA[c] + DPA[c]	EC:3.1.2.2	ENSG00000119673;ENSG00000184227	c	Acyl-CoA hydrolysis	SBO:0000176
HMR_0370		(9Z,12Z,15Z,18Z,21Z)-tetracosapentaenoyl-CoA[c] + H2O[c] => (9Z,12Z,15Z,18Z,21Z)-TPA[c] + CoA[c]	EC:3.1.2.2	ENSG00000119673;ENSG00000184227	c	Acyl-CoA hydrolysis	SBO:0000176
HMR_0374		(6Z,9Z,12Z,15Z,18Z,21Z)-tetracosahexaenoyl-CoA[c] + H2O[c] => (6Z,9Z,12Z,15Z,18Z,21Z)-THA[c] + CoA[c]	EC:3.1.2.2	ENSG00000119673;ENSG00000184227	c	Acyl-CoA hydrolysis	SBO:0000176
HMR_0378		(4Z,7Z,10Z,13Z,16Z,19Z)-docosahexaenoyl-CoA[c] + H2O[c] => CoA[c] + DHA[c]	EC:3.1.2.2	ENSG00000119673;ENSG00000184227	c	Acyl-CoA hydrolysis	SBO:0000176
HMR_0382		(11Z,14Z,17Z)-eicosatrienoyl-CoA[c] + H2O[c] => (11Z,14Z,17Z)-eicosatrienoic acid[c] + CoA[c]	EC:3.1.2.2	ENSG00000119673;ENSG00000184227	c	Acyl-CoA hydrolysis	SBO:0000176
HMR_0386		13,16,19-docosatrienoyl-CoA[c] + H2O[c] => 13,16,19-docosatrienoic acid[c] + CoA[c]	EC:3.1.2.2	ENSG00000119673;ENSG00000184227	c	Acyl-CoA hydrolysis	SBO:0000176
HMR_0390		10,13,16,19-docosatetraenoyl-CoA[c] + H2O[c] => 10,13,16,19-docosatetraenoic acid[c] + CoA[c]	EC:3.1.2.2	ENSG00000119673;ENSG00000184227	c	Acyl-CoA hydrolysis	SBO:0000176
HMR_0394		12,15,18,21-tetracosatetraenoyl-CoA[c] + H2O[c] => 12,15,18,21-tetracosatetraenoic acid[c] + CoA[c]	EC:3.1.2.2	ENSG00000119673;ENSG00000184227	c	Acyl-CoA hydrolysis	SBO:0000176
HMR_0398		H2O[c] + linoleoyl-CoA[c] => CoA[c] + linoleate[c]	EC:3.1.2.2	ENSG00000119673;ENSG00000184227	c	Acyl-CoA hydrolysis	SBO:0000176
HMR_0402		H2O[c] + gamma-linolenoyl-CoA[c] => CoA[c] + gamma-linolenate[c]	EC:3.1.2.2	ENSG00000119673;ENSG00000184227	c	Acyl-CoA hydrolysis	SBO:0000176
HMR_0406		H2O[c] + dihomo-gamma-linolenoyl-CoA[c] => CoA[c] + dihomo-gamma-linolenate[c]	EC:3.1.2.2	ENSG00000119673;ENSG00000184227	c	Acyl-CoA hydrolysis	SBO:0000176
HMR_0410		H2O[c] + arachidonyl-CoA[c] => CoA[c] + arachidonate[c]	EC:3.1.2.2	ENSG00000119673;ENSG00000184227	c	Acyl-CoA hydrolysis	SBO:0000176
HMR_0414		(7Z,10Z,13Z,16Z)-docosatetraenoyl-CoA[c] + H2O[c] => CoA[c] + adrenic acid[c]	EC:3.1.2.2	ENSG00000119673;ENSG00000184227	c	Acyl-CoA hydrolysis	SBO:0000176
HMR_0418		(9Z,12Z,15Z,18Z)-tetracosatetraenoyl-CoA[c] + H2O[c] => (9Z,12Z,15Z,18Z)-TTA[c] + CoA[c]	EC:3.1.2.2	ENSG00000119673;ENSG00000184227	c	Acyl-CoA hydrolysis	SBO:0000176
HMR_0422		(6Z,9Z,12Z,15Z,18Z)-tetracosapentaenoyl-CoA[c] + H2O[c] => (6Z,9Z,12Z,15Z,18Z)-TPA[c] + CoA[c]	EC:3.1.2.2	ENSG00000119673;ENSG00000184227	c	Acyl-CoA hydrolysis	SBO:0000176
HMR_0426		(4Z,7Z,10Z,13Z,16Z)-docosapentaenoyl-CoA[c] + H2O[c] => (4Z,7Z,10Z,13Z,16Z)-DPA[c] + CoA[c]	EC:3.1.2.2	ENSG00000119673;ENSG00000184227	c	Acyl-CoA hydrolysis	SBO:0000176
HMR_0430		(11Z,14Z)-eicosadienoyl-CoA[c] + H2O[c] => (11Z,14Z)-eicosadienoic acid[c] + CoA[c]	EC:3.1.2.2	ENSG00000119673;ENSG00000184227	c	Acyl-CoA hydrolysis	SBO:0000176
HMR_0434		(13Z,16Z)-docosadienoyl-CoA[c] + H2O[c] => (13Z,16Z)-docosadienoic acid[c] + CoA[c]	EC:3.1.2.2	ENSG00000119673;ENSG00000184227	c	Acyl-CoA hydrolysis	SBO:0000176
HMR_0438		10,13,16-docosatrienoyl-CoA[c] + H2O[c] => 10,13,16-docosatriynoic acid[c] + CoA[c]	EC:3.1.2.2	ENSG00000119673;ENSG00000184227	c	Acyl-CoA hydrolysis	SBO:0000176
HMR_3009		H2O[p] + propanoyl-CoA[p] => CoA[p] + propanoate[p]	EC:3.1.2.2	ENSG00000119673;ENSG00000184227	p	Acyl-CoA hydrolysis	SBO:0000176				RE2649X		PMID:11013297;PMID:11013297
HMR_3475		H2O[p] + acetyl-CoA[p] => CoA[p] + acetate[p]		ENSG00000101473	p	Acyl-CoA hydrolysis	SBO:0000176		REACT_16974				PMID:10092594;PMID:16756494
HMR_3476		H2O[p] + formyl-CoA[p] => CoA[p] + formate[p]			p	Acyl-CoA hydrolysis	SBO:0000176		REACT_16990		R00521X		PMID:9166898
HMR_3477		H2O[c] + formyl-CoA[c] => CoA[c] + formate[c]			c	Acyl-CoA hydrolysis	SBO:0000176				R00521C		PMID:9166898
HMR_0159		L-carnitine[c] + butyryl-CoA[c] <=> CoA[c] + O-butanoylcarnitine[c]	EC:2.3.1.21	ENSG00000110090;ENSG00000169169;ENSG00000205560	c	Carnitine shuttle (cytosolic)	SBO:0000176	r1398					PMID:12133002;PMID:4475632;PMID:5810070;UNIPROT:Q15125
HMR_2591		CoA[c] + O-acetylcarnitine[c] <=> L-carnitine[c] + acetyl-CoA[c]	EC:2.3.1.21	ENSG00000110090;ENSG00000169169;ENSG00000205560	c	Carnitine shuttle (cytosolic)	SBO:0000176	r0534		R02396	R02396C	CSNATr	PMID:14598172;PMID:2351134;PMID:6361812;PMID:8132483
HMR_2594		CoA[c] + O-propanoylcarnitine[c] <=> L-carnitine[c] + propanoyl-CoA[c]	EC:2.3.1.21	ENSG00000110090;ENSG00000169169;ENSG00000205560	c	Carnitine shuttle (cytosolic)	SBO:0000176	r1396				CRNPPT	PMID:12133002;PMID:4475632;PMID:5810070;UNIPROT:Q15125
HMR_2599		CoA[c] + malonyl-carnitin[c] <=> L-carnitine[c] + malonyl-CoA[c]	EC:2.3.1.21	ENSG00000110090;ENSG00000169169;ENSG00000205560	c	Carnitine shuttle (cytosolic)	SBO:0000176	r0431		R01923	R01923X		PMID:1735445;PMID:1988962;PMID:2355017;PMID:6361812;PMID:7892212
HMR_2602		CoA[c] + dodecanoylcarnitine[c] <=> L-carnitine[c] + lauroyl-CoA[c]	EC:2.3.1.21	ENSG00000110090;ENSG00000169169;ENSG00000205560	c	Carnitine shuttle (cytosolic)	SBO:0000176					CRNDDT
HMR_2605		CoA[c] + tridecanoylcarnitine[c] <=> L-carnitine[c] + tridecanoyl-CoA[c]	EC:2.3.1.21	ENSG00000110090;ENSG00000169169;ENSG00000205560	c	Carnitine shuttle (cytosolic)	SBO:0000176
HMR_2608		CoA[c] + tetradecanoylcarnitine[c] <=> L-carnitine[c] + myristoyl-CoA[c]	EC:2.3.1.21	ENSG00000110090;ENSG00000169169;ENSG00000205560	c	Carnitine shuttle (cytosolic)	SBO:0000176					CRNTDT
HMR_2611		(9E)-tetradecenoyl-CoA[c] + L-carnitine[c] <=> CoA[c] + tetradecenoylcarnitine(5)[c]	EC:2.3.1.21	ENSG00000110090;ENSG00000169169;ENSG00000205560	c	Carnitine shuttle (cytosolic)	SBO:0000176					CRNTD5
HMR_2614		(7Z)-tetradecenoyl-CoA[c] + L-carnitine[c] <=> CoA[c] + tetradecenoylcarnitine(7)[c]	EC:2.3.1.21	ENSG00000110090;ENSG00000169169;ENSG00000205560	c	Carnitine shuttle (cytosolic)	SBO:0000176
HMR_2620		5-tetradecenoyl-CoA[c] + L-carnitine[c] <=> CoA[c] + tetradecenoylcarnitine(9)[c]	EC:2.3.1.21	ENSG00000110090;ENSG00000169169;ENSG00000205560	c	Carnitine shuttle (cytosolic)	SBO:0000176
HMR_2623		CoA[c] + pentadecanoylcarnitine[c] <=> L-carnitine[c] + pentadecanoyl-CoA[c]	EC:2.3.1.21	ENSG00000110090;ENSG00000169169;ENSG00000205560	c	Carnitine shuttle (cytosolic)	SBO:0000176					CRNPDT
HMR_2626		CoA[c] + L-palmitoylcarnitine[c] <=> L-carnitine[c] + palmitoyl-CoA[c]	EC:2.3.1.21	ENSG00000110090;ENSG00000169169;ENSG00000205560	c	Carnitine shuttle (cytosolic)	SBO:0000176	r0435		R01923	R01923X	C160CPT1	PMID:1735445;PMID:1988962;PMID:2355017;PMID:6361812;PMID:7892212;PMID:14517221;PMID:9691089;PMID:11790793;PMID:14711372;PMID:11356169;PMID:9344464
HMR_2633		7-hexadecenoyl-CoA[c] + L-carnitine[c] <=> CoA[c] + hexadecenoylcarnitine(9)[c]	EC:2.3.1.21	ENSG00000110090;ENSG00000169169;ENSG00000205560	c	Carnitine shuttle (cytosolic)	SBO:0000176					CRNHD9
HMR_2636		CoA[c] + palmitoleoyl-carnitine[c] <=> L-carnitine[c] + palmitoleoyl-CoA[c]	EC:2.3.1.21	ENSG00000110090;ENSG00000169169;ENSG00000205560	c	Carnitine shuttle (cytosolic)	SBO:0000176	r0445		R01923	R01923X	CRNHD7	PMID:1735445;PMID:1988962;PMID:2355017;PMID:6361812;PMID:7892212
HMR_2642		CoA[c] + heptadecanoylcarnitine[c] <=> L-carnitine[c] + heptadecanoyl-CoA[c]	EC:2.3.1.21	ENSG00000110090;ENSG00000169169;ENSG00000205560	c	Carnitine shuttle (cytosolic)	SBO:0000176
HMR_2648		(10Z)-heptadecenoyl-CoA[c] + L-carnitine[c] <=> CoA[c] + heptadecenoylcarnitine(7)[c]	EC:2.3.1.21	ENSG00000110090;ENSG00000169169;ENSG00000205560	c	Carnitine shuttle (cytosolic)	SBO:0000176
HMR_2651		9-heptadecenoyl-CoA[c] + L-carnitine[c] <=> CoA[c] + heptadecenoylcarnitine(8)[c]	EC:2.3.1.21	ENSG00000110090;ENSG00000169169;ENSG00000205560	c	Carnitine shuttle (cytosolic)	SBO:0000176
HMR_2654		CoA[c] + stearoylcarnitine[c] <=> L-carnitine[c] + stearoyl-CoA[c]	EC:2.3.1.21	ENSG00000110090;ENSG00000169169;ENSG00000205560	c	Carnitine shuttle (cytosolic)	SBO:0000176					CRNOT
HMR_2657		(13Z)-octadecenoyl-CoA[c] + L-carnitine[c] <=> CoA[c] + octadecenoylcarnitine(5)[c]	EC:2.3.1.21	ENSG00000110090;ENSG00000169169;ENSG00000205560	c	Carnitine shuttle (cytosolic)	SBO:0000176					CRNOD5
HMR_2660		CoA[c] + octadecenoylcarnitine(7)[c] <=> L-carnitine[c] + cis-vaccenoyl-CoA[c]	EC:2.3.1.21	ENSG00000110090;ENSG00000169169;ENSG00000205560	c	Carnitine shuttle (cytosolic)	SBO:0000176					CRNOD7
HMR_2663		CoA[c] + L-oleoylcarnitine[c] <=> L-carnitine[c] + oleoyl-CoA[c]	EC:2.3.1.21	ENSG00000110090;ENSG00000169169;ENSG00000205560	c	Carnitine shuttle (cytosolic)	SBO:0000176	r1394					PMID:1735445;PMID:1988962;PMID:2355017;PMID:6361812;PMID:7892212
HMR_2666		(9E)-octadecenoyl-CoA[c] + L-carnitine[c] <=> (9E)-octadecenoylcarnitine[c] + CoA[c]	EC:2.3.1.21	ENSG00000110090;ENSG00000169169;ENSG00000205560	c	Carnitine shuttle (cytosolic)	SBO:0000176
HMR_2669		(7Z)-octadecenoyl-CoA[c] + L-carnitine[c] <=> CoA[c] + octadecenoylcarnitine(11)[c]	EC:2.3.1.21	ENSG00000110090;ENSG00000169169;ENSG00000205560	c	Carnitine shuttle (cytosolic)	SBO:0000176
HMR_2672		(6Z,9Z)-octadecadienoyl-CoA[c] + L-carnitine[c] <=> (6Z,9Z)-octadecadienoylcarnitine[c] + CoA[c]	EC:2.3.1.21	ENSG00000110090;ENSG00000169169;ENSG00000205560	c	Carnitine shuttle (cytosolic)	SBO:0000176
HMR_2675		CoA[c] + nonadecanoylcarnitine[c] <=> L-carnitine[c] + nonadecanoyl-CoA[c]	EC:2.3.1.21	ENSG00000110090;ENSG00000169169;ENSG00000205560	c	Carnitine shuttle (cytosolic)	SBO:0000176
HMR_2678		CoA[c] + eicosanoylcarnitine[c] <=> L-carnitine[c] + eicosanoyl-CoA[c]	EC:2.3.1.21	ENSG00000110090;ENSG00000169169;ENSG00000205560	c	Carnitine shuttle (cytosolic)	SBO:0000176					CRNET
HMR_2681		(13Z)-eicosenoyl-CoA[c] + L-carnitine[c] <=> CoA[c] + eicosenoylcarnitine(7)[c]	EC:2.3.1.21	ENSG00000110090;ENSG00000169169;ENSG00000205560	c	Carnitine shuttle (cytosolic)	SBO:0000176
HMR_2684		(11Z)-eicosenoyl-CoA[c] + L-carnitine[c] <=> CoA[c] + eicosenoylcarnitine(9)[c]	EC:2.3.1.21	ENSG00000110090;ENSG00000169169;ENSG00000205560	c	Carnitine shuttle (cytosolic)	SBO:0000176					CRNES9
HMR_2687		9-eicosenoyl-CoA[c] + L-carnitine[c] <=> CoA[c] + eicosenoylcarnitine(11)[c]	EC:2.3.1.21	ENSG00000110090;ENSG00000169169;ENSG00000205560	c	Carnitine shuttle (cytosolic)	SBO:0000176					CRNES11
HMR_2690		(8Z,11Z)-eicosadienoyl-CoA[c] + L-carnitine[c] <=> (8Z,11Z)-eicosadienoylcarnitine[c] + CoA[c]	EC:2.3.1.21	ENSG00000110090;ENSG00000169169;ENSG00000205560	c	Carnitine shuttle (cytosolic)	SBO:0000176
HMR_2693		(5Z,8Z,11Z)-eicosatrienoyl-CoA[c] + L-carnitine[c] <=> (5Z,8Z,11Z)-eicosatrienoylcarnitine[c] + CoA[c]	EC:2.3.1.21	ENSG00000110090;ENSG00000169169;ENSG00000205560	c	Carnitine shuttle (cytosolic)	SBO:0000176
HMR_2699		CoA[c] + heneicosanoylcarnitine[c] <=> L-carnitine[c] + heneicosanoyl-CoA[c]	EC:2.3.1.21	ENSG00000110090;ENSG00000169169;ENSG00000205560	c	Carnitine shuttle (cytosolic)	SBO:0000176
HMR_2702		CoA[c] + docosanoylcarnitine[c] <=> L-carnitine[c] + docosanoyl-CoA[c]	EC:2.3.1.21	ENSG00000110090;ENSG00000169169;ENSG00000205560	c	Carnitine shuttle (cytosolic)	SBO:0000176
HMR_2705		(13Z)-docosenoyl-CoA[c] + L-carnitine[c] <=> CoA[c] + docosenoylcarnitine[c]	EC:2.3.1.21	ENSG00000110090;ENSG00000169169;ENSG00000205560	c	Carnitine shuttle (cytosolic)	SBO:0000176					CRNDS9
HMR_2708		(11Z)-docosenoyl-CoA[c] + L-carnitine[c] <=> CoA[c] + docosenoylcarnitine(11)[c]	EC:2.3.1.21	ENSG00000110090;ENSG00000169169;ENSG00000205560	c	Carnitine shuttle (cytosolic)	SBO:0000176
HMR_2711		CoA[c] + octadecatrienoylcarnitine[c] <=> L-carnitine[c] + linolenoyl-CoA[c]	EC:2.3.1.21	ENSG00000110090;ENSG00000169169;ENSG00000205560	c	Carnitine shuttle (cytosolic)	SBO:0000176					CRNODT3
HMR_2714		(6Z,9Z,12Z,15Z)-octadecatetraenoyl-CoA[c] + L-carnitine[c] <=> (6Z,9Z,12Z,15Z)-octadecatetraenoylcarnitine[c] + CoA[c]	EC:2.3.1.21	ENSG00000110090;ENSG00000169169;ENSG00000205560	c	Carnitine shuttle (cytosolic)	SBO:0000176
HMR_2717		(8Z,11Z,14Z,17Z)-eicosatetraenoyl-CoA[c] + L-carnitine[c] <=> (8Z,11Z,14Z,17Z)-eicosatetraenoylcarnitine[c] + CoA[c]	EC:2.3.1.21	ENSG00000110090;ENSG00000169169;ENSG00000205560	c	Carnitine shuttle (cytosolic)	SBO:0000176
HMR_2720		(5Z,8Z,11Z,14Z,17Z)-eicosapentaenoyl-CoA[c] + L-carnitine[c] <=> (5Z,8Z,11Z,14Z,17Z)-eicosapentaenoylcarnitine[c] + CoA[c]	EC:2.3.1.21	ENSG00000110090;ENSG00000169169;ENSG00000205560	c	Carnitine shuttle (cytosolic)	SBO:0000176
HMR_2726		(7Z,10Z,13Z,16Z,19Z)-docosapentaenoyl-CoA[c] + L-carnitine[c] <=> (7Z,10Z,13Z,16Z,19Z)-docosapentaenoylcarnitine[c] + CoA[c]	EC:2.3.1.21	ENSG00000110090;ENSG00000169169;ENSG00000205560	c	Carnitine shuttle (cytosolic)	SBO:0000176					CRNDSP3
HMR_2730		(4Z,7Z,10Z,13Z,16Z,19Z)-docosahexaenoyl-CoA[c] + L-carnitine[c] <=> CoA[c] + docosahexaenoylcarnitine[c]	EC:2.3.1.21	ENSG00000110090;ENSG00000169169;ENSG00000205560	c	Carnitine shuttle (cytosolic)	SBO:0000176					CRNDSH3
HMR_2733		(11Z,14Z,17Z)-eicosatrienoyl-CoA[c] + L-carnitine[c] <=> (11Z,14Z,17Z)-eicosatrienoylcarnitine[c] + CoA[c]	EC:2.3.1.21	ENSG00000110090;ENSG00000169169;ENSG00000205560	c	Carnitine shuttle (cytosolic)	SBO:0000176
HMR_2736		13,16,19-docosatrienoyl-CoA[c] + L-carnitine[c] <=> 13,16,19-docosatrienoylcarnitine[c] + CoA[c]	EC:2.3.1.21	ENSG00000110090;ENSG00000169169;ENSG00000205560	c	Carnitine shuttle (cytosolic)	SBO:0000176
HMR_2739		10,13,16,19-docosatetraenoyl-CoA[c] + L-carnitine[c] <=> 10,13,16,19-docosatetraenoylcarnitine[c] + CoA[c]	EC:2.3.1.21	ENSG00000110090;ENSG00000169169;ENSG00000205560	c	Carnitine shuttle (cytosolic)	SBO:0000176
HMR_2742		CoA[c] + linoleic-carnitine[c] <=> L-carnitine[c] + linoleoyl-CoA[c]	EC:2.3.1.21	ENSG00000110090;ENSG00000169169;ENSG00000205560	c	Carnitine shuttle (cytosolic)	SBO:0000176	r0439		R01923	R01923X	CRNODD6	PMID:1735445;PMID:1988962;PMID:2355017;PMID:6361812;PMID:7892212
HMR_2746		CoA[c] + gamma-linolenoylcarnitine[c] <=> L-carnitine[c] + gamma-linolenoyl-CoA[c]	EC:2.3.1.21	ENSG00000110090;ENSG00000169169;ENSG00000205560	c	Carnitine shuttle (cytosolic)	SBO:0000176
HMR_2752		CoA[c] + eicosatrienoylcarnitine[c] <=> L-carnitine[c] + dihomo-gamma-linolenoyl-CoA[c]	EC:2.3.1.21	ENSG00000110090;ENSG00000169169;ENSG00000205560	c	Carnitine shuttle (cytosolic)	SBO:0000176					CRNEST6
HMR_2755		CoA[c] + arachidonyl-carnitine[c] <=> L-carnitine[c] + arachidonyl-CoA[c]	EC:2.3.1.21	ENSG00000110090;ENSG00000169169;ENSG00000205560	c	Carnitine shuttle (cytosolic)	SBO:0000176	r0442		R01923	R01923X	C204CPT1	PMID:1735445;PMID:1988962;PMID:2355017;PMID:6361812;PMID:7892212
HMR_2759		(7Z,10Z,13Z,16Z)-docosatetraenoyl-CoA[c] + L-carnitine[c] <=> CoA[c] + ocosatetraenoylcarnitine[c]	EC:2.3.1.21	ENSG00000110090;ENSG00000169169;ENSG00000205560	c	Carnitine shuttle (cytosolic)	SBO:0000176					CRNOSR9
HMR_2762		(4Z,7Z,10Z,13Z,16Z)-docosapentaenoyl-CoA[c] + L-carnitine[c] <=> (4Z,7Z,10Z,13Z,16Z)-docosapentaenoylcarnitine[c] + CoA[c]	EC:2.3.1.21	ENSG00000110090;ENSG00000169169;ENSG00000205560	c	Carnitine shuttle (cytosolic)	SBO:0000176
HMR_2768		(11Z,14Z)-eicosadienoyl-CoA[c] + L-carnitine[c] <=> CoA[c] + eicosadienoylcarnitine[c]	EC:2.3.1.21	ENSG00000110090;ENSG00000169169;ENSG00000205560	c	Carnitine shuttle (cytosolic)	SBO:0000176					CRNESD6
HMR_2771		(13Z,16Z)-docosadienoyl-CoA[c] + L-carnitine[c] <=> (13Z,16Z)-docosadienoylcarnitine[c] + CoA[c]	EC:2.3.1.21	ENSG00000110090;ENSG00000169169;ENSG00000205560	c	Carnitine shuttle (cytosolic)	SBO:0000176
HMR_2774		10,13,16-docosatrienoyl-CoA[c] + L-carnitine[c] <=> 10,13,16-docosatrienoylcarnitine[c] + CoA[c]	EC:2.3.1.21	ENSG00000110090;ENSG00000169169;ENSG00000205560	c	Carnitine shuttle (cytosolic)	SBO:0000176
HMR_2877		12,15,18,21-tetracosatetraenoyl-CoA[c] + L-carnitine[c] <=> 12,15,18,21-tetracosatetraenoylcarnitine[c] + CoA[c]	EC:2.3.1.21	ENSG00000110090;ENSG00000169169;ENSG00000205560	c	Carnitine shuttle (cytosolic)	SBO:0000176
HMR_3032		CoA[c] + L-octanoylcarnitine[c] <=> L-carnitine[c] + octanoyl-CoA[c]	EC:2.3.1.21	ENSG00000110090;ENSG00000169169;ENSG00000205560	c	Carnitine shuttle (cytosolic)	SBO:0000176						PMID:1735445;PMID:1988962;PMID:2355017;PMID:6361812;PMID:7892212
HMR_3521		4(R),8-dimethyl-nonanoyl-CoA[c] + L-carnitine[c] <=> 4,8-dimethylnonanoylcarnitine[c] + CoA[c]			c	Carnitine shuttle (cytosolic)	SBO:0000176					DNADDP
HMR_0160		L-carnitine[c] + O-butanoylcarnitine[m] <=> L-carnitine[m] + O-butanoylcarnitine[c]	TCDB:2.A.29.8.3	ENSG00000178537	m	Carnitine shuttle (mitochondrial)	SBO:0000176	r2438					PMID:14598172;PMID:18406340;PMID:6361812;PMID:8132483;PMID:1735445;PMID:1988962;PMID:2351134;PMID:2355017;PMID:7892212
HMR_0161		CoA[m] + O-butanoylcarnitine[m] <=> L-carnitine[m] + butyryl-CoA[m]	EC:2.3.1.7	ENSG00000095321;ENSG00000157184	m	Carnitine shuttle (mitochondrial)	SBO:0000176	r1399					PMID:12133002;PMID:4475632;PMID:5810070;UNIPROT:Q15125
HMR_2592		L-carnitine[m] + O-acetylcarnitine[c] => L-carnitine[c] + O-acetylcarnitine[m]	TCDB:2.A.29.8.3	ENSG00000178537;ENSG00000197119	m	Carnitine shuttle (mitochondrial)	SBO:0000176	r2433				CSNATtm	PMID:14598172;PMID:18406340;PMID:6361812;PMID:8132483;PMID:1735445;PMID:1988962;PMID:2351134;PMID:2355017;PMID:7892212
HMR_2593		CoA[m] + O-acetylcarnitine[m] <=> L-carnitine[m] + acetyl-CoA[m]	EC:2.3.1.7	ENSG00000095321;ENSG00000157184	m	Carnitine shuttle (mitochondrial)	SBO:0000176	r0535		R02396	R02396C	CSNATm	PMID:14598172;PMID:2351134;PMID:6361812;PMID:8132483
HMR_2596		L-carnitine[c] + O-propanoylcarnitine[m] <=> L-carnitine[m] + O-propanoylcarnitine[c]	TCDB:2.A.29.8.3	ENSG00000178537;ENSG00000197119	m	Carnitine shuttle (mitochondrial)	SBO:0000176	r2437				CRNPPTtm	PMID:14598172;PMID:18406340;PMID:6361812;PMID:8132483;PMID:1735445;PMID:1988962;PMID:2351134;PMID:2355017;PMID:7892212
HMR_2598		CoA[m] + O-propanoylcarnitine[m] <=> L-carnitine[m] + propanoyl-CoA[m]	EC:2.3.1.7	ENSG00000095321;ENSG00000157184	m	Carnitine shuttle (mitochondrial)	SBO:0000176	r1397				CSNAT2m	PMID:12133002;PMID:4475632;PMID:5810070;UNIPROT:Q15125
HMR_2600		L-carnitine[m] + malonyl-carnitin[c] => L-carnitine[c] + malonyl-carnitin[m]	TCDB:2.A.29.8.3	ENSG00000175003;ENSG00000178537;ENSG00000197119	m	Carnitine shuttle (mitochondrial)	SBO:0000176	r1005					PMID:14598172;PMID:18406340;PMID:6361812;PMID:8132483;PMID:1735445;PMID:1988962;PMID:2351134;PMID:2355017;PMID:7892212
HMR_2601		CoA[m] + malonyl-carnitin[m] <=> L-carnitine[m] + malonyl-CoA[m]	EC:2.3.1.7	ENSG00000095321;ENSG00000157184	m	Carnitine shuttle (mitochondrial)	SBO:0000176	r0432		R01923	R01923X		PMID:1735445;PMID:1988962;PMID:2355017;PMID:6361812;PMID:7892212
HMR_2603		L-carnitine[c] + dodecanoylcarnitine[m] <=> L-carnitine[m] + dodecanoylcarnitine[c]	TCDB:2.A.29.8.3	ENSG00000175003;ENSG00000178537;ENSG00000197119	m	Carnitine shuttle (mitochondrial)	SBO:0000176					CRNDTtm
HMR_2604		CoA[m] + dodecanoylcarnitine[m] <=> L-carnitine[m] + lauroyl-CoA[m]	EC:2.3.1.7	ENSG00000095321;ENSG00000157184	m	Carnitine shuttle (mitochondrial)	SBO:0000176					CRNDDm
HMR_2606		L-carnitine[c] + tridecanoylcarnitine[m] <=> L-carnitine[m] + tridecanoylcarnitine[c]	TCDB:2.A.29.8.3	ENSG00000175003;ENSG00000178537;ENSG00000197119	m	Carnitine shuttle (mitochondrial)	SBO:0000176
HMR_2607		CoA[m] + tridecanoylcarnitine[m] <=> L-carnitine[m] + tridecanoyl-CoA[m]	EC:2.3.1.7	ENSG00000095321;ENSG00000157184	m	Carnitine shuttle (mitochondrial)	SBO:0000176
HMR_2609		L-carnitine[c] + tetradecanoylcarnitine[m] <=> L-carnitine[m] + tetradecanoylcarnitine[c]	TCDB:2.A.29.8.3	ENSG00000175003;ENSG00000178537;ENSG00000197119	m	Carnitine shuttle (mitochondrial)	SBO:0000176					CRNTTtm
HMR_2610		CoA[m] + tetradecanoylcarnitine[m] <=> L-carnitine[m] + myristoyl-CoA[m]	EC:2.3.1.7	ENSG00000095321;ENSG00000157184	m	Carnitine shuttle (mitochondrial)	SBO:0000176					CRNTDm
HMR_2612		L-carnitine[c] + tetradecenoylcarnitine(5)[m] <=> L-carnitine[m] + tetradecenoylcarnitine(5)[c]	TCDB:2.A.29.8.3	ENSG00000175003;ENSG00000178537;ENSG00000197119	m	Carnitine shuttle (mitochondrial)	SBO:0000176					CRNTD5tm
HMR_2613		(9E)-tetradecenoyl-CoA[m] + L-carnitine[m] <=> CoA[m] + tetradecenoylcarnitine(5)[m]	EC:2.3.1.7	ENSG00000095321;ENSG00000157184	m	Carnitine shuttle (mitochondrial)	SBO:0000176					CRNTD5m
HMR_2616		L-carnitine[c] + tetradecenoylcarnitine(7)[m] <=> L-carnitine[m] + tetradecenoylcarnitine(7)[c]	TCDB:2.A.29.8.3	ENSG00000175003;ENSG00000178537;ENSG00000197119	m	Carnitine shuttle (mitochondrial)	SBO:0000176
HMR_2618		(7Z)-tetradecenoyl-CoA[m] + L-carnitine[m] <=> CoA[m] + tetradecenoylcarnitine(7)[m]	EC:2.3.1.7	ENSG00000095321;ENSG00000157184	m	Carnitine shuttle (mitochondrial)	SBO:0000176
HMR_2621		L-carnitine[c] + tetradecenoylcarnitine(9)[m] <=> L-carnitine[m] + tetradecenoylcarnitine(9)[c]	TCDB:2.A.29.8.3	ENSG00000175003;ENSG00000178537;ENSG00000197119	m	Carnitine shuttle (mitochondrial)	SBO:0000176
HMR_2622		5-tetradecenoyl-CoA[m] + L-carnitine[m] <=> CoA[m] + tetradecenoylcarnitine(9)[m]	EC:2.3.1.7	ENSG00000095321;ENSG00000157184	m	Carnitine shuttle (mitochondrial)	SBO:0000176
HMR_2624		L-carnitine[c] + pentadecanoylcarnitine[m] <=> L-carnitine[m] + pentadecanoylcarnitine[c]	TCDB:2.A.29.8.3	ENSG00000175003;ENSG00000178537;ENSG00000197119	m	Carnitine shuttle (mitochondrial)	SBO:0000176					CRNPDTtm
HMR_2625		CoA[m] + pentadecanoylcarnitine[m] <=> L-carnitine[m] + pentadecanoyl-CoA[m]	EC:2.3.1.7	ENSG00000095321;ENSG00000157184	m	Carnitine shuttle (mitochondrial)	SBO:0000176					CRNPDTm
HMR_2629		L-carnitine[c] + L-palmitoylcarnitine[m] <=> L-carnitine[m] + L-palmitoylcarnitine[c]	TCDB:2.A.29.8.3	ENSG00000175003;ENSG00000178537;ENSG00000197119	m	Carnitine shuttle (mitochondrial)	SBO:0000176	r2435					PMID:14598172;PMID:18406340;PMID:6361812;PMID:8132483;PMID:1735445;PMID:1988962;PMID:2351134;PMID:2355017;PMID:7892212;PMID:9399886
HMR_2630		CoA[m] + L-palmitoylcarnitine[m] <=> L-carnitine[m] + palmitoyl-CoA[m]	EC:2.3.1.7	ENSG00000095321;ENSG00000157184	m	Carnitine shuttle (mitochondrial)	SBO:0000176	r0436		R01923	R01923X	C160CPT2	PMID:1735445;PMID:1988962;PMID:2355017;PMID:6361812;PMID:7892212;PMID:7711730
HMR_2634		L-carnitine[c] + hexadecenoylcarnitine(9)[m] <=> L-carnitine[m] + hexadecenoylcarnitine(9)[c]	TCDB:2.A.29.8.3	ENSG00000175003;ENSG00000178537;ENSG00000197119	m	Carnitine shuttle (mitochondrial)	SBO:0000176					CRNHD9tm
HMR_2635		7-hexadecenoyl-CoA[m] + L-carnitine[m] <=> CoA[m] + hexadecenoylcarnitine(9)[m]	EC:2.3.1.7	ENSG00000095321;ENSG00000157184	m	Carnitine shuttle (mitochondrial)	SBO:0000176					CRNHD9m
HMR_2638		L-carnitine[c] + palmitoleoyl-carnitine[m] <=> L-carnitine[m] + palmitoleoyl-carnitine[c]	TCDB:2.A.29.8.3	ENSG00000175003;ENSG00000178537;ENSG00000197119	m	Carnitine shuttle (mitochondrial)	SBO:0000176	r1001				CRNHD7tm	PMID:14598172;PMID:18406340;PMID:6361812;PMID:8132483;PMID:1735445;PMID:1988962;PMID:2351134;PMID:2355017;PMID:7892212
HMR_2640		CoA[m] + palmitoleoyl-carnitine[m] <=> L-carnitine[m] + palmitoleoyl-CoA[m]	EC:2.3.1.7	ENSG00000095321;ENSG00000157184	m	Carnitine shuttle (mitochondrial)	SBO:0000176	r0446		R01923	R01923X	CRNHD7m	PMID:1735445;PMID:1988962;PMID:2355017;PMID:6361812;PMID:7892212
HMR_2644		L-carnitine[c] + heptadecanoylcarnitine[m] <=> L-carnitine[m] + heptadecanoylcarnitine[c]	TCDB:2.A.29.8.3	ENSG00000175003;ENSG00000178537;ENSG00000197119	m	Carnitine shuttle (mitochondrial)	SBO:0000176
HMR_2646		CoA[m] + heptadecanoylcarnitine[m] <=> L-carnitine[m] + heptadecanoyl-CoA[m]	EC:2.3.1.7	ENSG00000095321;ENSG00000157184	m	Carnitine shuttle (mitochondrial)	SBO:0000176
HMR_2649		L-carnitine[c] + heptadecenoylcarnitine(7)[m] <=> L-carnitine[m] + heptadecenoylcarnitine(7)[c]	TCDB:2.A.29.8.3	ENSG00000175003;ENSG00000178537;ENSG00000197119	m	Carnitine shuttle (mitochondrial)	SBO:0000176
HMR_2650		(10Z)-heptadecenoyl-CoA[m] + L-carnitine[m] <=> CoA[m] + heptadecenoylcarnitine(7)[m]	EC:2.3.1.7	ENSG00000095321;ENSG00000157184	m	Carnitine shuttle (mitochondrial)	SBO:0000176
HMR_2652		L-carnitine[c] + heptadecenoylcarnitine(8)[m] <=> L-carnitine[m] + heptadecenoylcarnitine(8)[c]	TCDB:2.A.29.8.3	ENSG00000175003;ENSG00000178537;ENSG00000197119	m	Carnitine shuttle (mitochondrial)	SBO:0000176
HMR_2653		9-heptadecenoyl-CoA[m] + L-carnitine[m] <=> CoA[m] + heptadecenoylcarnitine(8)[m]	EC:2.3.1.7	ENSG00000095321;ENSG00000157184	m	Carnitine shuttle (mitochondrial)	SBO:0000176
HMR_2655		L-carnitine[c] + stearoylcarnitine[m] <=> L-carnitine[m] + stearoylcarnitine[c]	TCDB:2.A.29.8.3	ENSG00000175003;ENSG00000178537;ENSG00000197119	m	Carnitine shuttle (mitochondrial)	SBO:0000176					CRNOTtm
HMR_2656		CoA[m] + stearoylcarnitine[m] <=> L-carnitine[m] + stearoyl-CoA[m]	EC:2.3.1.7	ENSG00000095321;ENSG00000157184	m	Carnitine shuttle (mitochondrial)	SBO:0000176					CRNOTm
HMR_2658		L-carnitine[c] + octadecenoylcarnitine(5)[m] <=> L-carnitine[m] + octadecenoylcarnitine(5)[c]	TCDB:2.A.29.8.3	ENSG00000175003;ENSG00000178537;ENSG00000197119	m	Carnitine shuttle (mitochondrial)	SBO:0000176					CRNOD5tm
HMR_2659		(13Z)-octadecenoyl-CoA[m] + L-carnitine[m] <=> CoA[m] + octadecenoylcarnitine(5)[m]	EC:2.3.1.7	ENSG00000095321;ENSG00000157184	m	Carnitine shuttle (mitochondrial)	SBO:0000176					CRNOD5m
HMR_2661		L-carnitine[c] + octadecenoylcarnitine(7)[m] <=> L-carnitine[m] + octadecenoylcarnitine(7)[c]	TCDB:2.A.29.8.3	ENSG00000175003;ENSG00000178537;ENSG00000197119	m	Carnitine shuttle (mitochondrial)	SBO:0000176					CRNOD7tm
HMR_2662		CoA[m] + octadecenoylcarnitine(7)[m] <=> L-carnitine[m] + cis-vaccenoyl-CoA[m]	EC:2.3.1.7	ENSG00000095321;ENSG00000157184	m	Carnitine shuttle (mitochondrial)	SBO:0000176					CRNOD7m
HMR_2664		L-carnitine[c] + L-oleoylcarnitine[m] <=> L-carnitine[m] + L-oleoylcarnitine[c]	TCDB:2.A.29.8.3	ENSG00000175003;ENSG00000178537;ENSG00000197119	m	Carnitine shuttle (mitochondrial)	SBO:0000176	r2436					PMID:14598172;PMID:18406340;PMID:6361812;PMID:8132483;PMID:1735445;PMID:1988962;PMID:2351134;PMID:2355017;PMID:7892212
HMR_2665		CoA[m] + L-oleoylcarnitine[m] <=> L-carnitine[m] + oleoyl-CoA[m]	EC:2.3.1.7	ENSG00000095321;ENSG00000157184	m	Carnitine shuttle (mitochondrial)	SBO:0000176	r1395					PMID:1735445;PMID:1988962;PMID:2355017;PMID:6361812;PMID:7892212
HMR_2667		(9E)-octadecenoylcarnitine[c] + L-carnitine[m] <=> (9E)-octadecenoylcarnitine[m] + L-carnitine[c]	TCDB:2.A.29.8.3	ENSG00000175003;ENSG00000178537;ENSG00000197119	m	Carnitine shuttle (mitochondrial)	SBO:0000176
HMR_2668		(9E)-octadecenoyl-CoA[m] + L-carnitine[m] <=> (9E)-octadecenoylcarnitine[m] + CoA[m]	EC:2.3.1.7	ENSG00000095321;ENSG00000157184	m	Carnitine shuttle (mitochondrial)	SBO:0000176
HMR_2670		L-carnitine[c] + octadecenoylcarnitine(11)[m] <=> L-carnitine[m] + octadecenoylcarnitine(11)[c]	TCDB:2.A.29.8.3	ENSG00000175003;ENSG00000178537;ENSG00000197119	m	Carnitine shuttle (mitochondrial)	SBO:0000176
HMR_2671		(7Z)-octadecenoyl-CoA[m] + L-carnitine[m] <=> CoA[m] + octadecenoylcarnitine(11)[m]	EC:2.3.1.7	ENSG00000095321;ENSG00000157184	m	Carnitine shuttle (mitochondrial)	SBO:0000176
HMR_2673		(6Z,9Z)-octadecadienoylcarnitine[c] + L-carnitine[m] <=> (6Z,9Z)-octadecadienoylcarnitine[m] + L-carnitine[c]	TCDB:2.A.29.8.3	ENSG00000175003;ENSG00000178537;ENSG00000197119	m	Carnitine shuttle (mitochondrial)	SBO:0000176
HMR_2674		(6Z,9Z)-octadecadienoyl-CoA[m] + L-carnitine[m] <=> (6Z,9Z)-octadecadienoylcarnitine[m] + CoA[m]	EC:2.3.1.7	ENSG00000095321;ENSG00000157184	m	Carnitine shuttle (mitochondrial)	SBO:0000176
HMR_2676		L-carnitine[c] + nonadecanoylcarnitine[m] <=> L-carnitine[m] + nonadecanoylcarnitine[c]	TCDB:2.A.29.8.3	ENSG00000175003;ENSG00000178537;ENSG00000197119	m	Carnitine shuttle (mitochondrial)	SBO:0000176
HMR_2677		CoA[m] + nonadecanoylcarnitine[m] <=> L-carnitine[m] + nonadecanoyl-CoA[m]	EC:2.3.1.7	ENSG00000095321;ENSG00000157184	m	Carnitine shuttle (mitochondrial)	SBO:0000176
HMR_2679		L-carnitine[c] + eicosanoylcarnitine[m] <=> L-carnitine[m] + eicosanoylcarnitine[c]	TCDB:2.A.29.8.3	ENSG00000175003;ENSG00000178537;ENSG00000197119	m	Carnitine shuttle (mitochondrial)	SBO:0000176					CRNETtm
HMR_2680		CoA[m] + eicosanoylcarnitine[m] <=> L-carnitine[m] + eicosanoyl-CoA[m]	EC:2.3.1.7	ENSG00000095321;ENSG00000157184	m	Carnitine shuttle (mitochondrial)	SBO:0000176					CRNETm
HMR_2682		L-carnitine[c] + eicosenoylcarnitine(7)[m] <=> L-carnitine[m] + eicosenoylcarnitine(7)[c]	TCDB:2.A.29.8.3	ENSG00000175003;ENSG00000178537;ENSG00000197119	m	Carnitine shuttle (mitochondrial)	SBO:0000176
HMR_2683		(13Z)-eicosenoyl-CoA[m] + L-carnitine[m] <=> CoA[m] + eicosenoylcarnitine(7)[m]	EC:2.3.1.7	ENSG00000095321;ENSG00000157184	m	Carnitine shuttle (mitochondrial)	SBO:0000176
HMR_2685		L-carnitine[c] + eicosenoylcarnitine(9)[m] <=> L-carnitine[m] + eicosenoylcarnitine(9)[c]	TCDB:2.A.29.8.3	ENSG00000175003;ENSG00000178537;ENSG00000197119	m	Carnitine shuttle (mitochondrial)	SBO:0000176					CRNES9tm
HMR_2686		(11Z)-eicosenoyl-CoA[m] + L-carnitine[m] <=> CoA[m] + eicosenoylcarnitine(9)[m]	EC:2.3.1.7	ENSG00000095321;ENSG00000157184	m	Carnitine shuttle (mitochondrial)	SBO:0000176					CRNES9m
HMR_2688		L-carnitine[c] + eicosenoylcarnitine(11)[m] <=> L-carnitine[m] + eicosenoylcarnitine(11)[c]	TCDB:2.A.29.8.3	ENSG00000175003;ENSG00000178537;ENSG00000197119	m	Carnitine shuttle (mitochondrial)	SBO:0000176					CRNES11tm
HMR_2689		9-eicosenoyl-CoA[m] + L-carnitine[m] <=> CoA[m] + eicosenoylcarnitine(11)[m]	EC:2.3.1.7	ENSG00000095321;ENSG00000157184	m	Carnitine shuttle (mitochondrial)	SBO:0000176					CRNES11m
HMR_2691		(8Z,11Z)-eicosadienoylcarnitine[c] + L-carnitine[m] <=> (8Z,11Z)-eicosadienoylcarnitine[m] + L-carnitine[c]	TCDB:2.A.29.8.3	ENSG00000175003;ENSG00000178537;ENSG00000197119	m	Carnitine shuttle (mitochondrial)	SBO:0000176
HMR_2692		(8Z,11Z)-eicosadienoyl-CoA[m] + L-carnitine[m] <=> (8Z,11Z)-eicosadienoylcarnitine[m] + CoA[m]	EC:2.3.1.7	ENSG00000095321;ENSG00000157184	m	Carnitine shuttle (mitochondrial)	SBO:0000176
HMR_2695		(5Z,8Z,11Z)-eicosatrienoylcarnitine[c] + L-carnitine[m] <=> (5Z,8Z,11Z)-eicosatrienoylcarnitine[m] + L-carnitine[c]	TCDB:2.A.29.8.3	ENSG00000175003;ENSG00000178537;ENSG00000197119	m	Carnitine shuttle (mitochondrial)	SBO:0000176
HMR_2697		(5Z,8Z,11Z)-eicosatrienoyl-CoA[m] + L-carnitine[m] <=> (5Z,8Z,11Z)-eicosatrienoylcarnitine[m] + CoA[m]	EC:2.3.1.7	ENSG00000095321;ENSG00000157184	m	Carnitine shuttle (mitochondrial)	SBO:0000176
HMR_2700		L-carnitine[c] + heneicosanoylcarnitine[m] <=> L-carnitine[m] + heneicosanoylcarnitine[c]	TCDB:2.A.29.8.3	ENSG00000175003;ENSG00000178537;ENSG00000197119	m	Carnitine shuttle (mitochondrial)	SBO:0000176
HMR_2701		CoA[m] + heneicosanoylcarnitine[m] <=> L-carnitine[m] + heneicosanoyl-CoA[m]	EC:2.3.1.7	ENSG00000095321;ENSG00000157184	m	Carnitine shuttle (mitochondrial)	SBO:0000176
HMR_2703		L-carnitine[c] + docosanoylcarnitine[m] <=> L-carnitine[m] + docosanoylcarnitine[c]	TCDB:2.A.29.8.3	ENSG00000175003;ENSG00000178537;ENSG00000197119	m	Carnitine shuttle (mitochondrial)	SBO:0000176
HMR_2704		CoA[m] + docosanoylcarnitine[m] <=> L-carnitine[m] + docosanoyl-CoA[m]	EC:2.3.1.7	ENSG00000095321;ENSG00000157184	m	Carnitine shuttle (mitochondrial)	SBO:0000176
HMR_2706		L-carnitine[c] + docosenoylcarnitine[m] <=> L-carnitine[m] + docosenoylcarnitine[c]	TCDB:2.A.29.8.3	ENSG00000175003;ENSG00000178537;ENSG00000197119	m	Carnitine shuttle (mitochondrial)	SBO:0000176					CRNDS9tm
HMR_2707		(13Z)-docosenoyl-CoA[m] + L-carnitine[m] <=> CoA[m] + docosenoylcarnitine[m]	EC:2.3.1.7	ENSG00000095321;ENSG00000157184	m	Carnitine shuttle (mitochondrial)	SBO:0000176					CRNDS9m
HMR_2709		L-carnitine[c] + docosenoylcarnitine(11)[m] <=> L-carnitine[m] + docosenoylcarnitine(11)[c]	TCDB:2.A.29.8.3	ENSG00000175003;ENSG00000178537;ENSG00000197119	m	Carnitine shuttle (mitochondrial)	SBO:0000176
HMR_2710		(11Z)-docosenoyl-CoA[m] + L-carnitine[m] <=> CoA[m] + docosenoylcarnitine(11)[m]	EC:2.3.1.7	ENSG00000095321;ENSG00000157184	m	Carnitine shuttle (mitochondrial)	SBO:0000176
HMR_2712		L-carnitine[c] + octadecatrienoylcarnitine[m] <=> L-carnitine[m] + octadecatrienoylcarnitine[c]	TCDB:2.A.29.8.3	ENSG00000175003;ENSG00000178537;ENSG00000197119	m	Carnitine shuttle (mitochondrial)	SBO:0000176					CRNODT3tm
HMR_2713		CoA[m] + octadecatrienoylcarnitine[m] <=> L-carnitine[m] + linolenoyl-CoA[m]	EC:2.3.1.7	ENSG00000095321;ENSG00000157184	m	Carnitine shuttle (mitochondrial)	SBO:0000176					CRNODT3m
HMR_2715		(6Z,9Z,12Z,15Z)-octadecatetraenoylcarnitine[c] + L-carnitine[m] <=> (6Z,9Z,12Z,15Z)-octadecatetraenoylcarnitine[m] + L-carnitine[c]	TCDB:2.A.29.8.3	ENSG00000175003;ENSG00000178537;ENSG00000197119	m	Carnitine shuttle (mitochondrial)	SBO:0000176
HMR_2716		(6Z,9Z,12Z,15Z)-octadecatetraenoyl-CoA[m] + L-carnitine[m] <=> (6Z,9Z,12Z,15Z)-octadecatetraenoylcarnitine[m] + CoA[m]	EC:2.3.1.7	ENSG00000095321;ENSG00000157184	m	Carnitine shuttle (mitochondrial)	SBO:0000176
HMR_2718		(8Z,11Z,14Z,17Z)-eicosatetraenoylcarnitine[c] + L-carnitine[m] <=> (8Z,11Z,14Z,17Z)-eicosatetraenoylcarnitine[m] + L-carnitine[c]	TCDB:2.A.29.8.3	ENSG00000175003;ENSG00000178537;ENSG00000197119	m	Carnitine shuttle (mitochondrial)	SBO:0000176
HMR_2719		(8Z,11Z,14Z,17Z)-eicosatetraenoyl-CoA[m] + L-carnitine[m] <=> (8Z,11Z,14Z,17Z)-eicosatetraenoylcarnitine[m] + CoA[m]	EC:2.3.1.7	ENSG00000095321;ENSG00000157184	m	Carnitine shuttle (mitochondrial)	SBO:0000176
HMR_2722		(5Z,8Z,11Z,14Z,17Z)-eicosapentaenoylcarnitine[c] + L-carnitine[m] <=> (5Z,8Z,11Z,14Z,17Z)-eicosapentaenoylcarnitine[m] + L-carnitine[c]	TCDB:2.A.29.8.3	ENSG00000175003;ENSG00000178537;ENSG00000197119	m	Carnitine shuttle (mitochondrial)	SBO:0000176
HMR_2724		(5Z,8Z,11Z,14Z,17Z)-eicosapentaenoyl-CoA[m] + L-carnitine[m] <=> (5Z,8Z,11Z,14Z,17Z)-eicosapentaenoylcarnitine[m] + CoA[m]	EC:2.3.1.7	ENSG00000095321;ENSG00000157184	m	Carnitine shuttle (mitochondrial)	SBO:0000176
HMR_2727		(7Z,10Z,13Z,16Z,19Z)-docosapentaenoylcarnitine[c] + L-carnitine[m] <=> (7Z,10Z,13Z,16Z,19Z)-docosapentaenoylcarnitine[m] + L-carnitine[c]	TCDB:2.A.29.8.3	ENSG00000175003;ENSG00000178537;ENSG00000197119	m	Carnitine shuttle (mitochondrial)	SBO:0000176					CRNDSP3tm
HMR_2729		(7Z,10Z,13Z,16Z,19Z)-docosapentaenoyl-CoA[m] + L-carnitine[m] <=> (7Z,10Z,13Z,16Z,19Z)-docosapentaenoylcarnitine[m] + CoA[m]	EC:2.3.1.7	ENSG00000095321;ENSG00000157184	m	Carnitine shuttle (mitochondrial)	SBO:0000176					CRNDSP3m
HMR_2731		L-carnitine[c] + docosahexaenoylcarnitine[m] <=> L-carnitine[m] + docosahexaenoylcarnitine[c]	TCDB:2.A.29.8.3	ENSG00000175003;ENSG00000178537;ENSG00000197119	m	Carnitine shuttle (mitochondrial)	SBO:0000176					CRNDSH3tm
HMR_2732		(4Z,7Z,10Z,13Z,16Z,19Z)-docosahexaenoyl-CoA[m] + L-carnitine[m] <=> CoA[m] + docosahexaenoylcarnitine[m]	EC:2.3.1.7	ENSG00000095321;ENSG00000157184	m	Carnitine shuttle (mitochondrial)	SBO:0000176					CRNDSH3m
HMR_2734		(11Z,14Z,17Z)-eicosatrienoylcarnitine[c] + L-carnitine[m] <=> (11Z,14Z,17Z)-eicosatrienoylcarnitine[m] + L-carnitine[c]	TCDB:2.A.29.8.3	ENSG00000175003;ENSG00000178537;ENSG00000197119	m	Carnitine shuttle (mitochondrial)	SBO:0000176
HMR_2735		(11Z,14Z,17Z)-eicosatrienoyl-CoA[m] + L-carnitine[m] <=> (11Z,14Z,17Z)-eicosatrienoylcarnitine[m] + CoA[m]	EC:2.3.1.7	ENSG00000095321;ENSG00000157184	m	Carnitine shuttle (mitochondrial)	SBO:0000176
HMR_2737		13,16,19-docosatrienoylcarnitine[c] + L-carnitine[m] <=> 13,16,19-docosatrienoylcarnitine[m] + L-carnitine[c]	TCDB:2.A.29.8.3	ENSG00000175003;ENSG00000178537;ENSG00000197119	m	Carnitine shuttle (mitochondrial)	SBO:0000176
HMR_2738		13,16,19-docosatrienoyl-CoA[m] + L-carnitine[m] <=> 13,16,19-docosatrienoylcarnitine[m] + CoA[m]	EC:2.3.1.7	ENSG00000095321;ENSG00000157184	m	Carnitine shuttle (mitochondrial)	SBO:0000176
HMR_2740		10,13,16,19-docosatetraenoylcarnitine[c] + L-carnitine[m] <=> 10,13,16,19-docosatetraenoylcarnitine[m] + L-carnitine[c]	TCDB:2.A.29.8.3	ENSG00000175003;ENSG00000178537;ENSG00000197119	m	Carnitine shuttle (mitochondrial)	SBO:0000176
HMR_2741		10,13,16,19-docosatetraenoyl-CoA[m] + L-carnitine[m] <=> 10,13,16,19-docosatetraenoylcarnitine[m] + CoA[m]	EC:2.3.1.7	ENSG00000095321;ENSG00000157184	m	Carnitine shuttle (mitochondrial)	SBO:0000176
HMR_2744		L-carnitine[c] + linoleic-carnitine[m] <=> L-carnitine[m] + linoleic-carnitine[c]	TCDB:2.A.29.8.3	ENSG00000175003;ENSG00000178537;ENSG00000197119	m	Carnitine shuttle (mitochondrial)	SBO:0000176					CRNODD6tm
HMR_2745		CoA[m] + linoleic-carnitine[m] => L-carnitine[m] + linoleoyl-CoA[m]	EC:2.3.1.7	ENSG00000095321;ENSG00000157184	m	Carnitine shuttle (mitochondrial)	SBO:0000176					CRNODD6m
HMR_2748		L-carnitine[c] + gamma-linolenoylcarnitine[m] <=> L-carnitine[m] + gamma-linolenoylcarnitine[c]	TCDB:2.A.29.8.3	ENSG00000175003;ENSG00000178537;ENSG00000197119	m	Carnitine shuttle (mitochondrial)	SBO:0000176
HMR_2750		CoA[m] + gamma-linolenoylcarnitine[m] <=> L-carnitine[m] + gamma-linolenoyl-CoA[m]	EC:2.3.1.7	ENSG00000095321;ENSG00000157184	m	Carnitine shuttle (mitochondrial)	SBO:0000176
HMR_2753		L-carnitine[c] + eicosatrienoylcarnitine[m] <=> L-carnitine[m] + eicosatrienoylcarnitine[c]	TCDB:2.A.29.8.3	ENSG00000175003;ENSG00000178537;ENSG00000197119	m	Carnitine shuttle (mitochondrial)	SBO:0000176					CRNEST6tm
HMR_2754		CoA[m] + eicosatrienoylcarnitine[m] <=> L-carnitine[m] + dihomo-gamma-linolenoyl-CoA[m]	EC:2.3.1.7	ENSG00000095321;ENSG00000157184	m	Carnitine shuttle (mitochondrial)	SBO:0000176					CRNEST6m
HMR_2757		L-carnitine[c] + arachidonyl-carnitine[m] <=> L-carnitine[m] + arachidonyl-carnitine[c]	TCDB:2.A.29.8.3	ENSG00000175003;ENSG00000178537;ENSG00000197119	m	Carnitine shuttle (mitochondrial)	SBO:0000176					CRNESR6tm
HMR_2758		CoA[m] + arachidonyl-carnitine[m] <=> L-carnitine[m] + arachidonyl-CoA[m]	EC:2.3.1.7	ENSG00000095321;ENSG00000157184	m	Carnitine shuttle (mitochondrial)	SBO:0000176					CRNESR6m
HMR_2760		L-carnitine[c] + ocosatetraenoylcarnitine[m] <=> L-carnitine[m] + ocosatetraenoylcarnitine[c]	TCDB:2.A.29.8.3	ENSG00000175003;ENSG00000178537;ENSG00000197119	m	Carnitine shuttle (mitochondrial)	SBO:0000176					CRNOSR9tm
HMR_2761		(7Z,10Z,13Z,16Z)-docosatetraenoyl-CoA[m] + L-carnitine[m] <=> CoA[m] + ocosatetraenoylcarnitine[m]	EC:2.3.1.7	ENSG00000095321;ENSG00000157184	m	Carnitine shuttle (mitochondrial)	SBO:0000176					CRNOSR9m
HMR_2764		(4Z,7Z,10Z,13Z,16Z)-docosapentaenoylcarnitine[c] + L-carnitine[m] <=> (4Z,7Z,10Z,13Z,16Z)-docosapentaenoylcarnitine[m] + L-carnitine[c]	TCDB:2.A.29.8.3	ENSG00000175003;ENSG00000178537;ENSG00000197119	m	Carnitine shuttle (mitochondrial)	SBO:0000176
HMR_2766		(4Z,7Z,10Z,13Z,16Z)-docosapentaenoyl-CoA[m] + L-carnitine[m] <=> (4Z,7Z,10Z,13Z,16Z)-docosapentaenoylcarnitine[m] + CoA[m]	EC:2.3.1.7	ENSG00000095321;ENSG00000157184	m	Carnitine shuttle (mitochondrial)	SBO:0000176
HMR_2769		L-carnitine[c] + eicosadienoylcarnitine[m] <=> L-carnitine[m] + eicosadienoylcarnitine[c]	TCDB:2.A.29.8.3	ENSG00000175003;ENSG00000178537;ENSG00000197119	m	Carnitine shuttle (mitochondrial)	SBO:0000176					CRNESD6tm
HMR_2770		(11Z,14Z)-eicosadienoyl-CoA[m] + L-carnitine[m] <=> CoA[m] + eicosadienoylcarnitine[m]	EC:2.3.1.7	ENSG00000095321;ENSG00000157184	m	Carnitine shuttle (mitochondrial)	SBO:0000176					CRNESD6m
HMR_2772		(13Z,16Z)-docosadienoylcarnitine[c] + L-carnitine[m] <=> (13Z,16Z)-docosadienoylcarnitine[m] + L-carnitine[c]	TCDB:2.A.29.8.3	ENSG00000175003;ENSG00000178537;ENSG00000197119	m	Carnitine shuttle (mitochondrial)	SBO:0000176
HMR_2773		(13Z,16Z)-docosadienoyl-CoA[m] + L-carnitine[m] <=> (13Z,16Z)-docosadienoylcarnitine[m] + CoA[m]	EC:2.3.1.7	ENSG00000095321;ENSG00000157184	m	Carnitine shuttle (mitochondrial)	SBO:0000176
HMR_2775		10,13,16-docosatrienoylcarnitine[c] + L-carnitine[m] <=> 10,13,16-docosatrienoylcarnitine[m] + L-carnitine[c]	TCDB:2.A.29.8.3	ENSG00000175003;ENSG00000178537;ENSG00000197119	m	Carnitine shuttle (mitochondrial)	SBO:0000176
HMR_2776		10,13,16-docosatrienoyl-CoA[m] + L-carnitine[m] <=> 10,13,16-docosatrienoylcarnitine[m] + CoA[m]	EC:2.3.1.7	ENSG00000095321;ENSG00000157184	m	Carnitine shuttle (mitochondrial)	SBO:0000176
HMR_3519		4(R),8-dimethyl-nonanoyl-CoA[m] + L-carnitine[m] <=> 4,8-dimethylnonanoylcarnitine[m] + CoA[m]			m	Carnitine shuttle (mitochondrial)	SBO:0000176					C110CPT2m
HMR_3520		4,8-dimethylnonanoylcarnitine[c] + L-carnitine[m] <=> 4,8-dimethylnonanoylcarnitine[m] + L-carnitine[c]			m	Carnitine shuttle (mitochondrial)	SBO:0000176					DNADtn
HMR_3027		L-carnitine[c] + malonyl-carnitin[p] <=> L-carnitine[p] + malonyl-carnitin[c]			p	Carnitine shuttle (peroxisomal)	SBO:0000176	r1006					PMID:14598172;PMID:18406340;PMID:6361812;PMID:8132483;PMID:1735445;PMID:1988962;PMID:2351134;PMID:2355017;PMID:7892212
HMR_3028		CoA[p] + malonyl-carnitin[p] <=> L-carnitine[p] + malonyl-CoA[p]	EC:2.3.1.21	ENSG00000110090;ENSG00000169169;ENSG00000205560	p	Carnitine shuttle (peroxisomal)	SBO:0000176	r0433		R01923	R01923X		PMID:1735445;PMID:1988962;PMID:2355017;PMID:6361812;PMID:7892212
HMR_3029		L-carnitine[c] + O-acetylcarnitine[p] <=> L-carnitine[p] + O-acetylcarnitine[c]			p	Carnitine shuttle (peroxisomal)	SBO:0000176	r0996				CRNCARtp	PMID:14598172;PMID:1735445;PMID:18406340;PMID:1988962;PMID:2351134;PMID:2355017;PMID:6361812;PMID:7892212;PMID:8132483
HMR_3030		CoA[p] + O-acetylcarnitine[p] <=> L-carnitine[p] + acetyl-CoA[p]	EC:2.3.1.7	ENSG00000095321	p	Carnitine shuttle (peroxisomal)	SBO:0000176	r0536	REACT_16977	R02396	R02396C	CSNATp	PMID:2351134;PMID:12562770;PMID:14598172;PMID:2351134;PMID:6361812;PMID:8132483
HMR_3033		L-carnitine[c] + L-octanoylcarnitine[p] <=> L-carnitine[p] + L-octanoylcarnitine[c]	TCDB:2.A.29.8.3	ENSG00000178537;ENSG00000197119	p	Carnitine shuttle (peroxisomal)	SBO:0000176	r0997					PMID:14598172;PMID:18406340;PMID:6361812;PMID:8132483;PMID:1735445;PMID:1988962;PMID:2351134;PMID:2355017;PMID:7892212
HMR_3034		CoA[p] + L-octanoylcarnitine[p] <=> L-carnitine[p] + octanoyl-CoA[p]	EC:2.3.1.137	ENSG00000005469	p	Carnitine shuttle (peroxisomal)	SBO:0000176	r0637		R03779	R03779X		PMID:1735445;PMID:1988962;PMID:2355017;PMID:6361812;PMID:7892212
HMR_3035		L-carnitine[c] + O-propanoylcarnitine[p] <=> L-carnitine[p] + O-propanoylcarnitine[c]	TCDB:2.A.29.8.3	ENSG00000178537;ENSG00000197119	p	Carnitine shuttle (peroxisomal)	SBO:0000176					CRNCAR3tp
HMR_3037		CoA[p] + O-propanoylcarnitine[p] <=> L-carnitine[p] + propanoyl-CoA[p]	EC:2.3.1.137	ENSG00000095321	p	Carnitine shuttle (peroxisomal)	SBO:0000176		REACT_16949			CSNAT3p	PMID:2351134;PMID:12562770
HMR_2778		L-carnitine[c] + O-acetylcarnitine[r] <=> L-carnitine[r] + O-acetylcarnitine[c]	TCDB:2.A.29.8.3	ENSG00000197375	r	Carnitine shuttle (endoplasmic reticular)	SBO:0000176	r0995					PMID:14598172;PMID:18406340;PMID:6361812;PMID:8132483;PMID:1735445;PMID:1988962;PMID:2351134;PMID:2355017;PMID:7892212
HMR_2780		CoA[r] + O-acetylcarnitine[r] <=> L-carnitine[r] + acetyl-CoA[r]	EC:2.3.1.7	ENSG00000095321	r	Carnitine shuttle (endoplasmic reticular)	SBO:0000176	r0533		R02396	R02396C	CSNATer	PMID:14598172;PMID:2351134;PMID:6361812;PMID:8132483
HMR_2783		L-carnitine[c] + malonyl-carnitin[r] <=> L-carnitine[r] + malonyl-carnitin[c]	TCDB:2.A.29.8.3	ENSG00000178537;ENSG00000197119	r	Carnitine shuttle (endoplasmic reticular)	SBO:0000176	r1004					PMID:14598172;PMID:18406340;PMID:6361812;PMID:8132483;PMID:1735445;PMID:1988962;PMID:2351134;PMID:2355017;PMID:7892212
HMR_2785		CoA[r] + malonyl-carnitin[r] <=> L-carnitine[r] + malonyl-CoA[r]	EC:2.3.1.7	ENSG00000095321	r	Carnitine shuttle (endoplasmic reticular)	SBO:0000176	r0430		R01923	R01923X		PMID:1735445;PMID:1988962;PMID:2355017;PMID:6361812;PMID:7892212
HMR_2787		L-carnitine[c] + dodecanoylcarnitine[r] <=> L-carnitine[r] + dodecanoylcarnitine[c]	TCDB:2.A.29.8.3	ENSG00000197375	r	Carnitine shuttle (endoplasmic reticular)	SBO:0000176
HMR_2788		CoA[r] + dodecanoylcarnitine[r] <=> L-carnitine[r] + lauroyl-CoA[r]	EC:2.3.1.7	ENSG00000095321	r	Carnitine shuttle (endoplasmic reticular)	SBO:0000176
HMR_2789		L-carnitine[c] + tridecanoylcarnitine[r] <=> L-carnitine[r] + tridecanoylcarnitine[c]	TCDB:2.A.29.8.3	ENSG00000197375	r	Carnitine shuttle (endoplasmic reticular)	SBO:0000176
HMR_2790		CoA[r] + tridecanoylcarnitine[r] <=> L-carnitine[r] + tridecanoyl-CoA[r]	EC:2.3.1.7	ENSG00000095321	r	Carnitine shuttle (endoplasmic reticular)	SBO:0000176
HMR_2791		L-carnitine[c] + tetradecanoylcarnitine[r] <=> L-carnitine[r] + tetradecanoylcarnitine[c]	TCDB:2.A.29.8.3	ENSG00000197375	r	Carnitine shuttle (endoplasmic reticular)	SBO:0000176
HMR_2792		CoA[r] + tetradecanoylcarnitine[r] <=> L-carnitine[r] + myristoyl-CoA[r]	EC:2.3.1.7	ENSG00000095321	r	Carnitine shuttle (endoplasmic reticular)	SBO:0000176
HMR_2793		L-carnitine[c] + tetradecenoylcarnitine(5)[r] <=> L-carnitine[r] + tetradecenoylcarnitine(5)[c]	TCDB:2.A.29.8.3	ENSG00000197375	r	Carnitine shuttle (endoplasmic reticular)	SBO:0000176
HMR_2794		(9E)-tetradecenoyl-CoA[r] + L-carnitine[r] <=> CoA[r] + tetradecenoylcarnitine(5)[r]	EC:2.3.1.7	ENSG00000095321	r	Carnitine shuttle (endoplasmic reticular)	SBO:0000176
HMR_2795		L-carnitine[c] + tetradecenoylcarnitine(7)[r] <=> L-carnitine[r] + tetradecenoylcarnitine(7)[c]	TCDB:2.A.29.8.3	ENSG00000197375	r	Carnitine shuttle (endoplasmic reticular)	SBO:0000176
HMR_2796		(7Z)-tetradecenoyl-CoA[r] + L-carnitine[r] <=> CoA[r] + tetradecenoylcarnitine(7)[r]	EC:2.3.1.7	ENSG00000095321	r	Carnitine shuttle (endoplasmic reticular)	SBO:0000176
HMR_2797		L-carnitine[c] + tetradecenoylcarnitine(9)[r] <=> L-carnitine[r] + tetradecenoylcarnitine(9)[c]	TCDB:2.A.29.8.3	ENSG00000197375	r	Carnitine shuttle (endoplasmic reticular)	SBO:0000176
HMR_2798		5-tetradecenoyl-CoA[r] + L-carnitine[r] <=> CoA[r] + tetradecenoylcarnitine(9)[r]	EC:2.3.1.7	ENSG00000095321	r	Carnitine shuttle (endoplasmic reticular)	SBO:0000176
HMR_2799		L-carnitine[c] + pentadecanoylcarnitine[r] <=> L-carnitine[r] + pentadecanoylcarnitine[c]	TCDB:2.A.29.8.3	ENSG00000197375	r	Carnitine shuttle (endoplasmic reticular)	SBO:0000176
HMR_2800		CoA[r] + pentadecanoylcarnitine[r] <=> L-carnitine[r] + pentadecanoyl-CoA[r]	EC:2.3.1.7	ENSG00000095321	r	Carnitine shuttle (endoplasmic reticular)	SBO:0000176
HMR_2801		L-carnitine[c] + L-palmitoylcarnitine[r] <=> L-carnitine[r] + L-palmitoylcarnitine[c]	TCDB:2.A.29.8.3	ENSG00000197375	r	Carnitine shuttle (endoplasmic reticular)	SBO:0000176	r0998					PMID:14598172;PMID:18406340;PMID:6361812;PMID:8132483;PMID:1735445;PMID:1988962;PMID:2351134;PMID:2355017;PMID:7892212;PMID:9399886
HMR_2803		CoA[r] + L-palmitoylcarnitine[r] <=> L-carnitine[r] + palmitoyl-CoA[r]	EC:2.3.1.7	ENSG00000095321	r	Carnitine shuttle (endoplasmic reticular)	SBO:0000176	r0434		R01923	R01923X		PMID:1735445;PMID:1988962;PMID:2355017;PMID:6361812;PMID:7892212;PMID:7711730
HMR_2805		L-carnitine[c] + hexadecenoylcarnitine(9)[r] <=> L-carnitine[r] + hexadecenoylcarnitine(9)[c]	TCDB:2.A.29.8.3	ENSG00000197375	r	Carnitine shuttle (endoplasmic reticular)	SBO:0000176
HMR_2806		7-hexadecenoyl-CoA[r] + L-carnitine[r] <=> CoA[r] + hexadecenoylcarnitine(9)[r]	EC:2.3.1.7	ENSG00000095321	r	Carnitine shuttle (endoplasmic reticular)	SBO:0000176
HMR_2807		L-carnitine[c] + palmitoleoyl-carnitine[r] <=> L-carnitine[r] + palmitoleoyl-carnitine[c]	TCDB:2.A.29.8.3	ENSG00000197375	r	Carnitine shuttle (endoplasmic reticular)	SBO:0000176	r1000					PMID:14598172;PMID:18406340;PMID:6361812;PMID:8132483;PMID:1735445;PMID:1988962;PMID:2351134;PMID:2355017;PMID:7892212
HMR_2809		CoA[r] + palmitoleoyl-carnitine[r] <=> L-carnitine[r] + palmitoleoyl-CoA[r]	EC:2.3.1.7	ENSG00000095321	r	Carnitine shuttle (endoplasmic reticular)	SBO:0000176	r0444		R01923	R01923X		PMID:1735445;PMID:1988962;PMID:2355017;PMID:6361812;PMID:7892212
HMR_2811		L-carnitine[c] + heptadecanoylcarnitine[r] <=> L-carnitine[r] + heptadecanoylcarnitine[c]	TCDB:2.A.29.8.3	ENSG00000197375	r	Carnitine shuttle (endoplasmic reticular)	SBO:0000176
HMR_2812		CoA[r] + heptadecanoylcarnitine[r] <=> L-carnitine[r] + heptadecanoyl-CoA[r]	EC:2.3.1.7	ENSG00000095321	r	Carnitine shuttle (endoplasmic reticular)	SBO:0000176
HMR_2813		L-carnitine[c] + heptadecenoylcarnitine(7)[r] <=> L-carnitine[r] + heptadecenoylcarnitine(7)[c]	TCDB:2.A.29.8.3	ENSG00000197375	r	Carnitine shuttle (endoplasmic reticular)	SBO:0000176
HMR_2814		(10Z)-heptadecenoyl-CoA[r] + L-carnitine[r] <=> CoA[r] + heptadecenoylcarnitine(7)[r]	EC:2.3.1.7	ENSG00000095321	r	Carnitine shuttle (endoplasmic reticular)	SBO:0000176
HMR_2815		L-carnitine[c] + heptadecenoylcarnitine(8)[r] <=> L-carnitine[r] + heptadecenoylcarnitine(8)[c]	TCDB:2.A.29.8.3	ENSG00000197375	r	Carnitine shuttle (endoplasmic reticular)	SBO:0000176
HMR_2816		9-heptadecenoyl-CoA[r] + L-carnitine[r] <=> CoA[r] + heptadecenoylcarnitine(8)[r]	EC:2.3.1.7	ENSG00000095321	r	Carnitine shuttle (endoplasmic reticular)	SBO:0000176
HMR_2817		L-carnitine[c] + stearoylcarnitine[r] <=> L-carnitine[r] + stearoylcarnitine[c]	TCDB:2.A.29.8.3	ENSG00000197375	r	Carnitine shuttle (endoplasmic reticular)	SBO:0000176
HMR_2819		CoA[r] + stearoylcarnitine[r] <=> L-carnitine[r] + stearoyl-CoA[r]	EC:2.3.1.7	ENSG00000095321	r	Carnitine shuttle (endoplasmic reticular)	SBO:0000176
HMR_2821		L-carnitine[c] + octadecenoylcarnitine(5)[r] <=> L-carnitine[r] + octadecenoylcarnitine(5)[c]	TCDB:2.A.29.8.3	ENSG00000197375	r	Carnitine shuttle (endoplasmic reticular)	SBO:0000176
HMR_2822		(13Z)-octadecenoyl-CoA[r] + L-carnitine[r] <=> CoA[r] + octadecenoylcarnitine(5)[r]	EC:2.3.1.7	ENSG00000095321	r	Carnitine shuttle (endoplasmic reticular)	SBO:0000176
HMR_2823		L-carnitine[c] + octadecenoylcarnitine(7)[r] <=> L-carnitine[r] + octadecenoylcarnitine(7)[c]	TCDB:2.A.29.8.3	ENSG00000197375	r	Carnitine shuttle (endoplasmic reticular)	SBO:0000176
HMR_2824		CoA[r] + octadecenoylcarnitine(7)[r] <=> L-carnitine[r] + cis-vaccenoyl-CoA[r]	EC:2.3.1.7	ENSG00000095321	r	Carnitine shuttle (endoplasmic reticular)	SBO:0000176
HMR_2825		L-carnitine[r] + L-oleoylcarnitine[c] => L-carnitine[c] + L-oleoylcarnitine[r]	TCDB:2.A.29.8.3	ENSG00000197375	r	Carnitine shuttle (endoplasmic reticular)	SBO:0000176						PMID:14598172;PMID:18406340;PMID:6361812;PMID:8132483;PMID:1735445;PMID:1988962;PMID:2351134;PMID:2355017;PMID:7892212
HMR_2827		CoA[r] + L-oleoylcarnitine[r] <=> L-carnitine[r] + oleoyl-CoA[r]	EC:2.3.1.7	ENSG00000095321	r	Carnitine shuttle (endoplasmic reticular)	SBO:0000176						PMID:1735445;PMID:1988962;PMID:2355017;PMID:6361812;PMID:7892212
HMR_2829		(9E)-octadecenoylcarnitine[c] + L-carnitine[r] => (9E)-octadecenoylcarnitine[r] + L-carnitine[c]	TCDB:2.A.29.8.3	ENSG00000197375	r	Carnitine shuttle (endoplasmic reticular)	SBO:0000176
HMR_2830		(9E)-octadecenoylcarnitine[r] + CoA[r] => (9E)-octadecenoyl-CoA[r] + L-carnitine[r]	EC:2.3.1.7	ENSG00000095321	r	Carnitine shuttle (endoplasmic reticular)	SBO:0000176
HMR_2831		L-carnitine[c] + octadecenoylcarnitine(11)[r] <=> L-carnitine[r] + octadecenoylcarnitine(11)[c]	TCDB:2.A.29.8.3	ENSG00000197375	r	Carnitine shuttle (endoplasmic reticular)	SBO:0000176
HMR_2832		(7Z)-octadecenoyl-CoA[r] + L-carnitine[r] <=> CoA[r] + octadecenoylcarnitine(11)[r]	EC:2.3.1.7	ENSG00000095321	r	Carnitine shuttle (endoplasmic reticular)	SBO:0000176
HMR_2833		(6Z,9Z)-octadecadienoylcarnitine[c] + L-carnitine[r] => (6Z,9Z)-octadecadienoylcarnitine[r] + L-carnitine[c]	TCDB:2.A.29.8.3	ENSG00000197375	r	Carnitine shuttle (endoplasmic reticular)	SBO:0000176
HMR_2834		(6Z,9Z)-octadecadienoylcarnitine[r] + CoA[r] => (6Z,9Z)-octadecadienoyl-CoA[r] + L-carnitine[r]	EC:2.3.1.7	ENSG00000095321	r	Carnitine shuttle (endoplasmic reticular)	SBO:0000176
HMR_2835		L-carnitine[c] + nonadecanoylcarnitine[r] <=> L-carnitine[r] + nonadecanoylcarnitine[c]	TCDB:2.A.29.8.3	ENSG00000197375	r	Carnitine shuttle (endoplasmic reticular)	SBO:0000176
HMR_2836		CoA[r] + nonadecanoylcarnitine[r] <=> L-carnitine[r] + nonadecanoyl-CoA[r]	EC:2.3.1.7	ENSG00000095321	r	Carnitine shuttle (endoplasmic reticular)	SBO:0000176
HMR_2837		L-carnitine[c] + eicosanoylcarnitine[r] <=> L-carnitine[r] + eicosanoylcarnitine[c]	TCDB:2.A.29.8.3	ENSG00000197375	r	Carnitine shuttle (endoplasmic reticular)	SBO:0000176
HMR_2838		CoA[r] + eicosanoylcarnitine[r] <=> L-carnitine[r] + eicosanoyl-CoA[r]	EC:2.3.1.7	ENSG00000095321	r	Carnitine shuttle (endoplasmic reticular)	SBO:0000176
HMR_2839		L-carnitine[c] + eicosenoylcarnitine(9)[r] <=> L-carnitine[r] + eicosenoylcarnitine(9)[c]	TCDB:2.A.29.8.3	ENSG00000197375	r	Carnitine shuttle (endoplasmic reticular)	SBO:0000176
HMR_2840		(11Z)-eicosenoyl-CoA[r] + L-carnitine[r] <=> CoA[r] + eicosenoylcarnitine(9)[r]	EC:2.3.1.7	ENSG00000095321	r	Carnitine shuttle (endoplasmic reticular)	SBO:0000176
HMR_2841		L-carnitine[c] + eicosenoylcarnitine(11)[r] <=> L-carnitine[r] + eicosenoylcarnitine(11)[c]	TCDB:2.A.29.8.3	ENSG00000197375	r	Carnitine shuttle (endoplasmic reticular)	SBO:0000176
HMR_2842		9-eicosenoyl-CoA[r] + L-carnitine[r] <=> CoA[r] + eicosenoylcarnitine(11)[r]	EC:2.3.1.7	ENSG00000095321	r	Carnitine shuttle (endoplasmic reticular)	SBO:0000176
HMR_2843		L-carnitine[c] + eicosenoylcarnitine(7)[r] <=> L-carnitine[r] + eicosenoylcarnitine(7)[c]	TCDB:2.A.29.8.3	ENSG00000197375	r	Carnitine shuttle (endoplasmic reticular)	SBO:0000176
HMR_2844		(13Z)-eicosenoyl-CoA[r] + L-carnitine[r] <=> CoA[r] + eicosenoylcarnitine(7)[r]	EC:2.3.1.7	ENSG00000095321	r	Carnitine shuttle (endoplasmic reticular)	SBO:0000176
HMR_2845		(8Z,11Z)-eicosadienoylcarnitine[c] + L-carnitine[r] <=> (8Z,11Z)-eicosadienoylcarnitine[r] + L-carnitine[c]	TCDB:2.A.29.8.3	ENSG00000197375	r	Carnitine shuttle (endoplasmic reticular)	SBO:0000176
HMR_2846		(8Z,11Z)-eicosadienoyl-CoA[r] + L-carnitine[r] <=> (8Z,11Z)-eicosadienoylcarnitine[r] + CoA[r]	EC:2.3.1.7	ENSG00000095321	r	Carnitine shuttle (endoplasmic reticular)	SBO:0000176
HMR_2847		(5Z,8Z,11Z)-eicosatrienoylcarnitine[c] + L-carnitine[r] <=> (5Z,8Z,11Z)-eicosatrienoylcarnitine[r] + L-carnitine[c]	TCDB:2.A.29.8.3	ENSG00000197375	r	Carnitine shuttle (endoplasmic reticular)	SBO:0000176
HMR_2848		(5Z,8Z,11Z)-eicosatrienoyl-CoA[r] + L-carnitine[r] <=> (5Z,8Z,11Z)-eicosatrienoylcarnitine[r] + CoA[r]	EC:2.3.1.7	ENSG00000095321	r	Carnitine shuttle (endoplasmic reticular)	SBO:0000176
HMR_2849		L-carnitine[c] + heneicosanoylcarnitine[r] <=> L-carnitine[r] + heneicosanoylcarnitine[c]	TCDB:2.A.29.8.3	ENSG00000197375	r	Carnitine shuttle (endoplasmic reticular)	SBO:0000176
HMR_2850		CoA[r] + heneicosanoylcarnitine[r] <=> L-carnitine[r] + heneicosanoyl-CoA[r]	EC:2.3.1.7	ENSG00000095321	r	Carnitine shuttle (endoplasmic reticular)	SBO:0000176
HMR_2851		L-carnitine[c] + docosanoylcarnitine[r] <=> L-carnitine[r] + docosanoylcarnitine[c]	TCDB:2.A.29.8.3	ENSG00000197375	r	Carnitine shuttle (endoplasmic reticular)	SBO:0000176
HMR_2852		CoA[r] + docosanoylcarnitine[r] <=> L-carnitine[r] + docosanoyl-CoA[r]	EC:2.3.1.7	ENSG00000095321	r	Carnitine shuttle (endoplasmic reticular)	SBO:0000176
HMR_2853		L-carnitine[c] + docosenoylcarnitine[r] <=> L-carnitine[r] + docosenoylcarnitine[c]	TCDB:2.A.29.8.3	ENSG00000197375	r	Carnitine shuttle (endoplasmic reticular)	SBO:0000176
HMR_2854		(13Z)-docosenoyl-CoA[r] + L-carnitine[r] <=> CoA[r] + docosenoylcarnitine[r]	EC:2.3.1.7	ENSG00000095321	r	Carnitine shuttle (endoplasmic reticular)	SBO:0000176
HMR_2855		L-carnitine[c] + docosenoylcarnitine(11)[r] <=> L-carnitine[r] + docosenoylcarnitine(11)[c]	TCDB:2.A.29.8.3	ENSG00000197375	r	Carnitine shuttle (endoplasmic reticular)	SBO:0000176
HMR_2856		(11Z)-docosenoyl-CoA[r] + L-carnitine[r] <=> CoA[r] + docosenoylcarnitine(11)[r]	EC:2.3.1.7	ENSG00000095321	r	Carnitine shuttle (endoplasmic reticular)	SBO:0000176
HMR_2857		L-carnitine[c] + octadecatrienoylcarnitine[r] <=> L-carnitine[r] + octadecatrienoylcarnitine[c]	TCDB:2.A.29.8.3	ENSG00000197375	r	Carnitine shuttle (endoplasmic reticular)	SBO:0000176
HMR_2859		CoA[r] + octadecatrienoylcarnitine[r] <=> L-carnitine[r] + linolenoyl-CoA[r]	EC:2.3.1.7	ENSG00000095321	r	Carnitine shuttle (endoplasmic reticular)	SBO:0000176
HMR_2861		(6Z,9Z,12Z,15Z)-octadecatetraenoylcarnitine[c] + L-carnitine[r] <=> (6Z,9Z,12Z,15Z)-octadecatetraenoylcarnitine[r] + L-carnitine[c]	TCDB:2.A.29.8.3	ENSG00000197375	r	Carnitine shuttle (endoplasmic reticular)	SBO:0000176
HMR_2862		(6Z,9Z,12Z,15Z)-octadecatetraenoyl-CoA[r] + L-carnitine[r] <=> (6Z,9Z,12Z,15Z)-octadecatetraenoylcarnitine[r] + CoA[r]	EC:2.3.1.7	ENSG00000095321	r	Carnitine shuttle (endoplasmic reticular)	SBO:0000176
HMR_2863		(8Z,11Z,14Z,17Z)-eicosatetraenoylcarnitine[c] + L-carnitine[r] <=> (8Z,11Z,14Z,17Z)-eicosatetraenoylcarnitine[r] + L-carnitine[c]	TCDB:2.A.29.8.3	ENSG00000197375	r	Carnitine shuttle (endoplasmic reticular)	SBO:0000176
HMR_2864		(8Z,11Z,14Z,17Z)-eicosatetraenoyl-CoA[r] + L-carnitine[r] <=> (8Z,11Z,14Z,17Z)-eicosatetraenoylcarnitine[r] + CoA[r]	EC:2.3.1.7	ENSG00000095321	r	Carnitine shuttle (endoplasmic reticular)	SBO:0000176
HMR_2865		(5Z,8Z,11Z,14Z,17Z)-eicosapentaenoylcarnitine[c] + L-carnitine[r] <=> (5Z,8Z,11Z,14Z,17Z)-eicosapentaenoylcarnitine[r] + L-carnitine[c]	TCDB:2.A.29.8.3	ENSG00000197375	r	Carnitine shuttle (endoplasmic reticular)	SBO:0000176
HMR_2866		(5Z,8Z,11Z,14Z,17Z)-eicosapentaenoyl-CoA[r] + L-carnitine[r] <=> (5Z,8Z,11Z,14Z,17Z)-eicosapentaenoylcarnitine[r] + CoA[r]	EC:2.3.1.7	ENSG00000095321	r	Carnitine shuttle (endoplasmic reticular)	SBO:0000176
HMR_2867		(7Z,10Z,13Z,16Z,19Z)-docosapentaenoylcarnitine[c] + L-carnitine[r] <=> (7Z,10Z,13Z,16Z,19Z)-docosapentaenoylcarnitine[r] + L-carnitine[c]	TCDB:2.A.29.8.3	ENSG00000197375	r	Carnitine shuttle (endoplasmic reticular)	SBO:0000176
HMR_2868		(7Z,10Z,13Z,16Z,19Z)-docosapentaenoyl-CoA[r] + L-carnitine[r] <=> (7Z,10Z,13Z,16Z,19Z)-docosapentaenoylcarnitine[r] + CoA[r]	EC:2.3.1.7	ENSG00000095321	r	Carnitine shuttle (endoplasmic reticular)	SBO:0000176
HMR_2869		L-carnitine[c] + docosahexaenoylcarnitine[r] <=> L-carnitine[r] + docosahexaenoylcarnitine[c]	TCDB:2.A.29.8.3	ENSG00000197375	r	Carnitine shuttle (endoplasmic reticular)	SBO:0000176
HMR_2870		(4Z,7Z,10Z,13Z,16Z,19Z)-docosahexaenoyl-CoA[r] + L-carnitine[r] <=> CoA[r] + docosahexaenoylcarnitine[r]	EC:2.3.1.7	ENSG00000095321	r	Carnitine shuttle (endoplasmic reticular)	SBO:0000176
HMR_2871		(11Z,14Z,17Z)-eicosatrienoylcarnitine[c] + L-carnitine[r] <=> (11Z,14Z,17Z)-eicosatrienoylcarnitine[r] + L-carnitine[c]	TCDB:2.A.29.8.3	ENSG00000197375	r	Carnitine shuttle (endoplasmic reticular)	SBO:0000176
HMR_2872		(11Z,14Z,17Z)-eicosatrienoyl-CoA[r] + L-carnitine[r] <=> (11Z,14Z,17Z)-eicosatrienoylcarnitine[r] + CoA[r]	EC:2.3.1.7	ENSG00000095321	r	Carnitine shuttle (endoplasmic reticular)	SBO:0000176
HMR_2873		13,16,19-docosatrienoylcarnitine[c] + L-carnitine[r] <=> 13,16,19-docosatrienoylcarnitine[r] + L-carnitine[c]	TCDB:2.A.29.8.3	ENSG00000197375	r	Carnitine shuttle (endoplasmic reticular)	SBO:0000176
HMR_2874		13,16,19-docosatrienoyl-CoA[r] + L-carnitine[r] <=> 13,16,19-docosatrienoylcarnitine[r] + CoA[r]	EC:2.3.1.7	ENSG00000095321	r	Carnitine shuttle (endoplasmic reticular)	SBO:0000176
HMR_2875		10,13,16,19-docosatetraenoylcarnitine[c] + L-carnitine[r] <=> 10,13,16,19-docosatetraenoylcarnitine[r] + L-carnitine[c]	TCDB:2.A.29.8.3	ENSG00000197375	r	Carnitine shuttle (endoplasmic reticular)	SBO:0000176
HMR_2876		10,13,16,19-docosatetraenoyl-CoA[r] + L-carnitine[r] <=> 10,13,16,19-docosatetraenoylcarnitine[r] + CoA[r]	EC:2.3.1.7	ENSG00000095321	r	Carnitine shuttle (endoplasmic reticular)	SBO:0000176
HMR_2878		12,15,18,21-tetracosatetraenoylcarnitine[c] + L-carnitine[r] <=> 12,15,18,21-tetracosatetraenoylcarnitine[r] + L-carnitine[c]	TCDB:2.A.29.8.3	ENSG00000197375	r	Carnitine shuttle (endoplasmic reticular)	SBO:0000176
HMR_2879		12,15,18,21-tetracosatetraenoyl-CoA[r] + L-carnitine[r] <=> 12,15,18,21-tetracosatetraenoylcarnitine[r] + CoA[r]	EC:2.3.1.7	ENSG00000095321	r	Carnitine shuttle (endoplasmic reticular)	SBO:0000176
HMR_2880		L-carnitine[c] + linoleic-carnitine[r] <=> L-carnitine[r] + linoleic-carnitine[c]	TCDB:2.A.29.8.3	ENSG00000197375	r	Carnitine shuttle (endoplasmic reticular)	SBO:0000176	r1002
HMR_2882		CoA[r] + linoleic-carnitine[r] <=> L-carnitine[r] + linoleoyl-CoA[r]	EC:2.3.1.7	ENSG00000095321	r	Carnitine shuttle (endoplasmic reticular)	SBO:0000176	r0438		R01923	R01923X
HMR_2884		L-carnitine[c] + gamma-linolenoylcarnitine[r] <=> L-carnitine[r] + gamma-linolenoylcarnitine[c]	TCDB:2.A.29.8.3	ENSG00000197375	r	Carnitine shuttle (endoplasmic reticular)	SBO:0000176
HMR_2886		CoA[r] + gamma-linolenoylcarnitine[r] <=> L-carnitine[r] + gamma-linolenoyl-CoA[r]	EC:2.3.1.7	ENSG00000095321	r	Carnitine shuttle (endoplasmic reticular)	SBO:0000176
HMR_2888		L-carnitine[c] + eicosatrienoylcarnitine[r] <=> L-carnitine[r] + eicosatrienoylcarnitine[c]	TCDB:2.A.29.8.3	ENSG00000197375	r	Carnitine shuttle (endoplasmic reticular)	SBO:0000176
HMR_2890		CoA[r] + eicosatrienoylcarnitine[r] <=> L-carnitine[r] + dihomo-gamma-linolenoyl-CoA[r]	EC:2.3.1.7	ENSG00000095321	r	Carnitine shuttle (endoplasmic reticular)	SBO:0000176
HMR_2892		L-carnitine[c] + arachidonyl-carnitine[r] <=> L-carnitine[r] + arachidonyl-carnitine[c]	TCDB:2.A.29.8.3	ENSG00000197375	r	Carnitine shuttle (endoplasmic reticular)	SBO:0000176	r1007
HMR_2894		CoA[r] + arachidonyl-carnitine[r] <=> L-carnitine[r] + arachidonyl-CoA[r]	EC:2.3.1.7	ENSG00000095321	r	Carnitine shuttle (endoplasmic reticular)	SBO:0000176	r0441		R01923	R01923X
HMR_2896		L-carnitine[c] + ocosatetraenoylcarnitine[r] <=> L-carnitine[r] + ocosatetraenoylcarnitine[c]	TCDB:2.A.29.8.3	ENSG00000197375	r	Carnitine shuttle (endoplasmic reticular)	SBO:0000176
HMR_2897		(7Z,10Z,13Z,16Z)-docosatetraenoyl-CoA[r] + L-carnitine[r] <=> CoA[r] + ocosatetraenoylcarnitine[r]	EC:2.3.1.7	ENSG00000095321	r	Carnitine shuttle (endoplasmic reticular)	SBO:0000176
HMR_2898		(4Z,7Z,10Z,13Z,16Z)-docosapentaenoylcarnitine[c] + L-carnitine[r] <=> (4Z,7Z,10Z,13Z,16Z)-docosapentaenoylcarnitine[r] + L-carnitine[c]	TCDB:2.A.29.8.3	ENSG00000197375	r	Carnitine shuttle (endoplasmic reticular)	SBO:0000176
HMR_2899		(4Z,7Z,10Z,13Z,16Z)-docosapentaenoyl-CoA[r] + L-carnitine[r] <=> (4Z,7Z,10Z,13Z,16Z)-docosapentaenoylcarnitine[r] + CoA[r]	EC:2.3.1.7	ENSG00000095321	r	Carnitine shuttle (endoplasmic reticular)	SBO:0000176
HMR_2900		L-carnitine[c] + eicosadienoylcarnitine[r] <=> L-carnitine[r] + eicosadienoylcarnitine[c]	TCDB:2.A.29.8.3	ENSG00000197375	r	Carnitine shuttle (endoplasmic reticular)	SBO:0000176
HMR_2901		(11Z,14Z)-eicosadienoyl-CoA[r] + L-carnitine[r] <=> CoA[r] + eicosadienoylcarnitine[r]	EC:2.3.1.7	ENSG00000095321	r	Carnitine shuttle (endoplasmic reticular)	SBO:0000176
HMR_2902		(13Z,16Z)-docosadienoylcarnitine[c] + L-carnitine[r] <=> (13Z,16Z)-docosadienoylcarnitine[r] + L-carnitine[c]	TCDB:2.A.29.8.3	ENSG00000197375	r	Carnitine shuttle (endoplasmic reticular)	SBO:0000176
HMR_2903		(13Z,16Z)-docosadienoyl-CoA[r] + L-carnitine[r] <=> (13Z,16Z)-docosadienoylcarnitine[r] + CoA[r]	EC:2.3.1.7	ENSG00000095321	r	Carnitine shuttle (endoplasmic reticular)	SBO:0000176
HMR_2904		10,13,16-docosatrienoylcarnitine[c] + L-carnitine[r] <=> 10,13,16-docosatrienoylcarnitine[r] + L-carnitine[c]	TCDB:2.A.29.8.3	ENSG00000197375	r	Carnitine shuttle (endoplasmic reticular)	SBO:0000176
HMR_2905		10,13,16-docosatrienoyl-CoA[r] + L-carnitine[r] <=> 10,13,16-docosatrienoylcarnitine[r] + CoA[r]	EC:2.3.1.7	ENSG00000095321	r	Carnitine shuttle (endoplasmic reticular)	SBO:0000176
HMR_2906		CoA[c] + tricosanoylcarnitine[c] <=> L-carnitine[c] + tricosanoyl-CoA[c]	EC:2.3.1.21	ENSG00000110090;ENSG00000169169;ENSG00000205560	c	Carnitine shuttle (endoplasmic reticular)	SBO:0000176
HMR_2907		L-carnitine[c] + tricosanoylcarnitine[r] <=> L-carnitine[r] + tricosanoylcarnitine[c]	TCDB:2.A.29.8.3	ENSG00000197375	r	Carnitine shuttle (endoplasmic reticular)	SBO:0000176
HMR_2908		CoA[r] + tricosanoylcarnitine[r] <=> L-carnitine[r] + tricosanoyl-CoA[r]	EC:2.3.1.7	ENSG00000095321	r	Carnitine shuttle (endoplasmic reticular)	SBO:0000176
HMR_2909		CoA[c] + tetracosanoylcarnitine[c] <=> L-carnitine[c] + tetracosanoyl-CoA[c]	EC:2.3.1.21	ENSG00000110090;ENSG00000169169;ENSG00000205560	c	Carnitine shuttle (endoplasmic reticular)	SBO:0000176
HMR_2910		L-carnitine[c] + tetracosanoylcarnitine[r] <=> L-carnitine[r] + tetracosanoylcarnitine[c]	TCDB:2.A.29.8.3	ENSG00000197375	r	Carnitine shuttle (endoplasmic reticular)	SBO:0000176
HMR_2911		CoA[r] + tetracosanoylcarnitine[r] <=> L-carnitine[r] + tetracosanoyl-CoA[r]	EC:2.3.1.7	ENSG00000095321	r	Carnitine shuttle (endoplasmic reticular)	SBO:0000176
HMR_2912		(15Z)-tetracosenoyl-CoA[c] + L-carnitine[c] <=> (15Z)-tetracosenoylcarnitine[c] + CoA[c]	EC:2.3.1.21	ENSG00000110090;ENSG00000169169;ENSG00000205560	c	Carnitine shuttle (endoplasmic reticular)	SBO:0000176
HMR_2913		(15Z)-tetracosenoylcarnitine[c] + L-carnitine[r] <=> (15Z)-tetracosenoylcarnitine[r] + L-carnitine[c]	TCDB:2.A.29.8.3	ENSG00000197375	r	Carnitine shuttle (endoplasmic reticular)	SBO:0000176
HMR_2914		(15Z)-tetracosenoyl-CoA[r] + L-carnitine[r] <=> (15Z)-tetracosenoylcarnitine[r] + CoA[r]	EC:2.3.1.7	ENSG00000095321	r	Carnitine shuttle (endoplasmic reticular)	SBO:0000176
HMR_2915		CoA[c] + hexacosanoylcarnitine[c] <=> L-carnitine[c] + hexacosanoyl-CoA[c]	EC:2.3.1.21	ENSG00000110090;ENSG00000169169;ENSG00000205560	c	Carnitine shuttle (endoplasmic reticular)	SBO:0000176
HMR_2916		L-carnitine[c] + hexacosanoylcarnitine[r] <=> L-carnitine[r] + hexacosanoylcarnitine[c]	TCDB:2.A.29.8.3	ENSG00000197375	r	Carnitine shuttle (endoplasmic reticular)	SBO:0000176
HMR_2917		CoA[r] + hexacosanoylcarnitine[r] <=> L-carnitine[r] + hexacosanoyl-CoA[r]	EC:2.3.1.7	ENSG00000095321	r	Carnitine shuttle (endoplasmic reticular)	SBO:0000176
HMR_2918		CoA[c] + hexacosenoylcarnitine[c] <=> L-carnitine[c] + hexacosenoyl-CoA[c]	EC:2.3.1.21	ENSG00000110090;ENSG00000169169;ENSG00000205560	c	Carnitine shuttle (endoplasmic reticular)	SBO:0000176
HMR_2919		L-carnitine[c] + hexacosenoylcarnitine[r] <=> L-carnitine[r] + hexacosenoylcarnitine[c]	TCDB:2.A.29.8.3	ENSG00000197375	r	Carnitine shuttle (endoplasmic reticular)	SBO:0000176
HMR_2920		CoA[r] + hexacosenoylcarnitine[r] <=> L-carnitine[r] + hexacosenoyl-CoA[r]	EC:2.3.1.7	ENSG00000095321	r	Carnitine shuttle (endoplasmic reticular)	SBO:0000176
HMR_2921		(9Z,12Z,15Z,18Z,21Z)-tetracosapentaenoyl-CoA[c] + L-carnitine[c] <=> (9Z,12Z,15Z,18Z,21Z)-tetracosapentaenoylcarnitine[c] + CoA[c]	EC:2.3.1.21	ENSG00000110090;ENSG00000169169;ENSG00000205560	c	Carnitine shuttle (endoplasmic reticular)	SBO:0000176
HMR_2922		(9Z,12Z,15Z,18Z,21Z)-tetracosapentaenoylcarnitine[c] + L-carnitine[r] <=> (9Z,12Z,15Z,18Z,21Z)-tetracosapentaenoylcarnitine[r] + L-carnitine[c]	TCDB:2.A.29.8.3	ENSG00000197375	r	Carnitine shuttle (endoplasmic reticular)	SBO:0000176
HMR_2923		(9Z,12Z,15Z,18Z,21Z)-tetracosapentaenoyl-CoA[r] + L-carnitine[r] <=> (9Z,12Z,15Z,18Z,21Z)-tetracosapentaenoylcarnitine[r] + CoA[r]	EC:2.3.1.7	ENSG00000095321	r	Carnitine shuttle (endoplasmic reticular)	SBO:0000176
HMR_2924		(9Z,12Z,15Z,18Z)-tetracosatetraenoyl-CoA[c] + L-carnitine[c] <=> (9Z,12Z,15Z,18Z)-tetracosatetraenoylcarnitine[c] + CoA[c]	EC:2.3.1.21	ENSG00000110090;ENSG00000169169;ENSG00000205560	c	Carnitine shuttle (endoplasmic reticular)	SBO:0000176
HMR_2925		(9Z,12Z,15Z,18Z)-tetracosatetraenoylcarnitine[c] + L-carnitine[r] <=> (9Z,12Z,15Z,18Z)-tetracosatetraenoylcarnitine[r] + L-carnitine[c]	TCDB:2.A.29.8.3	ENSG00000197375	r	Carnitine shuttle (endoplasmic reticular)	SBO:0000176
HMR_2926		(9Z,12Z,15Z,18Z)-tetracosatetraenoyl-CoA[r] + L-carnitine[r] <=> (9Z,12Z,15Z,18Z)-tetracosatetraenoylcarnitine[r] + CoA[r]	EC:2.3.1.7	ENSG00000095321	r	Carnitine shuttle (endoplasmic reticular)	SBO:0000176
HMR_2927		(6Z,9Z,12Z,15Z,18Z)-tetracosapentaenoyl-CoA[c] + L-carnitine[c] <=> (6Z,9Z,12Z,15Z,18Z)-tetracosapentaenoylcarnitine[c] + CoA[c]	EC:2.3.1.21	ENSG00000110090;ENSG00000169169;ENSG00000205560	c	Carnitine shuttle (endoplasmic reticular)	SBO:0000176
HMR_2928		(6Z,9Z,12Z,15Z,18Z)-tetracosapentaenoylcarnitine[c] + L-carnitine[r] <=> (6Z,9Z,12Z,15Z,18Z)-tetracosapentaenoylcarnitine[r] + L-carnitine[c]	TCDB:2.A.29.8.3	ENSG00000197375	r	Carnitine shuttle (endoplasmic reticular)	SBO:0000176
HMR_2929		(6Z,9Z,12Z,15Z,18Z)-tetracosapentaenoyl-CoA[r] + L-carnitine[r] <=> (6Z,9Z,12Z,15Z,18Z)-tetracosapentaenoylcarnitine[r] + CoA[r]	EC:2.3.1.7	ENSG00000095321	r	Carnitine shuttle (endoplasmic reticular)	SBO:0000176
HMR_2930		(6Z,9Z,12Z,15Z,18Z,21Z)-tetracosahexaenoyl-CoA[c] + L-carnitine[c] <=> (6Z,9Z,12Z,15Z,18Z,21Z)-tetracosahexaenoylcarnitine[c] + CoA[c]	EC:2.3.1.21	ENSG00000110090;ENSG00000169169;ENSG00000205560	c	Carnitine shuttle (endoplasmic reticular)	SBO:0000176
HMR_2931		(6Z,9Z,12Z,15Z,18Z,21Z)-tetracosahexaenoylcarnitine[c] + L-carnitine[r] <=> (6Z,9Z,12Z,15Z,18Z,21Z)-tetracosahexaenoylcarnitine[r] + L-carnitine[c]	TCDB:2.A.29.8.3	ENSG00000197375	r	Carnitine shuttle (endoplasmic reticular)	SBO:0000176
HMR_2932		(6Z,9Z,12Z,15Z,18Z,21Z)-tetracosahexaenoyl-CoA[r] + L-carnitine[r] <=> (6Z,9Z,12Z,15Z,18Z,21Z)-tetracosahexaenoylcarnitine[r] + CoA[r]	EC:2.3.1.7	ENSG00000095321	r	Carnitine shuttle (endoplasmic reticular)	SBO:0000176
HMR_0001		chylomicron[s] => 77243 TAG-chylomicron pool[s] + chylomicron remnant[s]	EC:3.1.1.34	ENSG00000074416;ENSG00000142798;ENSG00000163686;ENSG00000175445;ENSG00000182851	s	Acylglycerides metabolism	SBO:0000176		REACT_6734				PMID:3942763;PMID:1279089;PMID:5057882;PMID:8728311;PMID:16200213
HMR_0002		H2O[s] + TAG-chylomicron pool[s] => 1,2-diacylglycerol-chylomicron pool[s] + fatty acid-chylomicron pool[s]		ENSG00000175445	s	Acylglycerides metabolism	SBO:0000176
HMR_0003		1,2-diacylglycerol-chylomicron pool[s] + H2O[s] => 1-acylglycerol-chylomicron pool[s] + fatty acid-chylomicron pool[s]	EC:3.1.1.3	ENSG00000006757;ENSG00000079435;ENSG00000100344;ENSG00000134780;ENSG00000164535;ENSG00000170835;ENSG00000177666;ENSG00000203837	s	Acylglycerides metabolism	SBO:0000176						PMID-11040182;PMID-1379598;PMID-11812220;PMID-15224187
HMR_0005		1-acylglycerol-chylomicron pool[c] + H2O[c] => fatty acid-LD-TG1 pool[c] + glycerol[c]	EC:3.1.1.23	ENSG00000074416;ENSG00000163686	c	Acylglycerides metabolism	SBO:0000176						PMID-2318975;PMID-15272052;PMID-8526865;PMID-889853;PMID-9341166;
HMR_0449		DHAP[m] + FADH2[m] => FAD[m] + sn-glycerol-3-phosphate[m]		ENSG00000115159	m	Acylglycerides metabolism	SBO:0000176		REACT_16938				PMID:7821823;PMID:8687421;PMID:8163052
HMR_0604		1,2-diacylglycerol-LD-TAG pool[c] + ATP[c] => ADP[c] + phosphatidate-LD-TAG pool[c]	EC:2.7.1.107	ENSG00000058866;ENSG00000077044;ENSG00000102780;ENSG00000145214	c	Acylglycerides metabolism	SBO:0000176					DAGK_Hsa_Hep
HMR_0605		1,2-diacylglycerol-LD-TAG pool[c] + acyl-CoA-LD-TG3 pool[c] => CoA[c] + TAG-LD pool[c]	EC:2.3.1.20	ENSG00000062282;ENSG00000106384;ENSG00000185000	c	Acylglycerides metabolism	SBO:0000176	r1223					PMID:9789033
HMR_0665		H2O[c] + TAG-LD pool[c] => 1,2-diacylglycerol-LD-TAG pool[c] + fatty acid-LD-TG3 pool[c]	EC:3.1.1.3	ENSG00000006757;ENSG00000079435;ENSG00000100344;ENSG00000134780;ENSG00000164535;ENSG00000170835;ENSG00000177666;ENSG00000203837	c	Acylglycerides metabolism	SBO:0000176	r1224					PMID:11812220;PMID:15224187
HMR_0667		1,2-diacylglycerol-LD-TAG pool[c] + H2O[c] => 1-acylglycerol-LD-TG1 pool[c] + fatty acid-LD-TG2 pool[c]	EC:3.1.1.3	ENSG00000006757;ENSG00000079435;ENSG00000100344;ENSG00000134780;ENSG00000164535;ENSG00000170835;ENSG00000177666;ENSG00000203837	c	Acylglycerides metabolism	SBO:0000176	r1225					PMID:11812220;PMID:15224187
HMR_0668		1,2-diacylglycerol-LD-PI pool[c] + H2O[c] => 1-acylglycerol-LD-PI pool[c] + fatty acid-LD-PI pool[c]	EC:3.1.1.3	ENSG00000006757;ENSG00000079435;ENSG00000100344;ENSG00000134780;ENSG00000164535;ENSG00000170835;ENSG00000177666;ENSG00000203837	c	Acylglycerides metabolism	SBO:0000176	r1229					PMID:11812220;PMID:15224187
HMR_0669		1,2-diacylglycerol-LD-PC pool[c] + H2O[c] => 1-acylglycerol-LD-PC pool[c] + fatty acid-LD-PC pool[c]	EC:3.1.1.3	ENSG00000006757;ENSG00000079435;ENSG00000100344;ENSG00000134780;ENSG00000164535;ENSG00000170835;ENSG00000177666;ENSG00000203837	c	Acylglycerides metabolism	SBO:0000176	r1226					PMID:11812220;PMID:15224187
HMR_0670		1,2-diacylglycerol-LD-PE pool[c] + H2O[c] => 1-acylglycerol-LD-PE pool[c] + fatty acid-LD-PE pool[c]	EC:3.1.1.3	ENSG00000006757;ENSG00000079435;ENSG00000100344;ENSG00000134780;ENSG00000164535;ENSG00000170835;ENSG00000177666;ENSG00000203837	c	Acylglycerides metabolism	SBO:0000176	r1227					PMID:11812220;PMID:15224187
HMR_0671		1,2-diacylglycerol-LD-PS pool[c] + H2O[c] => 1-acylglycerol-LD-PS pool[c] + fatty acid-LD-PS pool[c]	EC:3.1.1.3	ENSG00000006757;ENSG00000079435;ENSG00000100344;ENSG00000134780;ENSG00000164535;ENSG00000170835;ENSG00000177666;ENSG00000203837	c	Acylglycerides metabolism	SBO:0000176	r1228					PMID:11812220;PMID:15224187
HMR_0672		1,2-diacylglycerol-LD-SM pool[c] + H2O[c] => 1-acylglycerol-LD-SM pool[c] + fatty acid-LD-SM pool[c]	EC:3.1.1.3	ENSG00000006757;ENSG00000079435;ENSG00000100344;ENSG00000134780;ENSG00000164535;ENSG00000170835;ENSG00000177666;ENSG00000203837	c	Acylglycerides metabolism	SBO:0000176	r1230					PMID:11812220;PMID:15224187
HMR_0679		1-acylglycerol-LD-TG1 pool[c] + H2O[c] => fatty acid-LD-TG1 pool[c] + glycerol[c]	EC:3.1.1.23	ENSG00000074416;ENSG00000163686	c	Acylglycerides metabolism	SBO:0000176	r1231					PMID:15272052;PMID:8526865;PMID:889853;PMID:9341166;UNIPROT:Q99685
HMR_0680		1-acylglycerol-LD-PC pool[c] + H2O[c] => fatty acid-LD-PC pool[c] + glycerol[c]	EC:3.1.1.23	ENSG00000074416;ENSG00000163686	c	Acylglycerides metabolism	SBO:0000176	r1232					PMID:15272052;PMID:8526865;PMID:889853;PMID:9341166;UNIPROT:Q99685
HMR_0681		1-acylglycerol-LD-PE pool[c] + H2O[c] => fatty acid-LD-PE pool[c] + glycerol[c]	EC:3.1.1.23	ENSG00000074416;ENSG00000163686	c	Acylglycerides metabolism	SBO:0000176	r1233					PMID:15272052;PMID:8526865;PMID:889853;PMID:9341166;UNIPROT:Q99685
HMR_0682		1-acylglycerol-LD-PS pool[c] + H2O[c] => fatty acid-LD-PS pool[c] + glycerol[c]	EC:3.1.1.23	ENSG00000074416;ENSG00000163686	c	Acylglycerides metabolism	SBO:0000176	r1234					PMID:15272052;PMID:8526865;PMID:889853;PMID:9341166;UNIPROT:Q99685
HMR_0683		1-acylglycerol-LD-PI pool[c] + H2O[c] => fatty acid-LD-PI pool[c] + glycerol[c]	EC:3.1.1.23	ENSG00000074416;ENSG00000163686	c	Acylglycerides metabolism	SBO:0000176	r1235					PMID:15272052;PMID:8526865;PMID:889853;PMID:9341166;UNIPROT:Q99685
HMR_0684		1-acylglycerol-LD-SM pool[c] + H2O[c] => fatty acid-LD-SM pool[c] + glycerol[c]	EC:3.1.1.23	ENSG00000074416;ENSG00000163686	c	Acylglycerides metabolism	SBO:0000176	r1236					PMID:15272052;PMID:8526865;PMID:889853;PMID:9341166;UNIPROT:Q99685
HMR_7588		DHAP[c] + acyl-CoA-LD-TG2 pool[c] => CoA[c] + acylglycerone-phosphate[c]	EC:2.3.1.42	ENSG00000116906	c	Acylglycerides metabolism	SBO:0000176					DHAPA
HMR_3053		12,15,18,21-tetracosatetraenoyl-CoA[p] + 11 CoA[p] + 11 H2O[p] + 11 NAD+[p] + 7 O2[p] => 11 H+[p] + 7 H2O2[p] + 11 NADH[p] + 12 acetyl-CoA[p]			p	Beta oxidation of even-chain fatty acids (peroxisomal)	SBO:0000176
HMR_3054		(9Z,12Z,15Z,18Z,21Z)-tetracosapentaenoyl-CoA[p] + 11 CoA[p] + 11 H2O[p] + 11 NAD+[p] + 6 O2[p] => 11 H+[p] + 6 H2O2[p] + 11 NADH[p] + 12 acetyl-CoA[p]			p	Beta oxidation of even-chain fatty acids (peroxisomal)	SBO:0000176
HMR_3055		(9Z,12Z,15Z,18Z)-tetracosatetraenoyl-CoA[p] + 11 CoA[p] + 11 H2O[p] + 11 NAD+[p] + 11 O2[p] => 3 H+[p] + 11 H2O2[p] + 11 NADH[p] + 12 acetyl-CoA[p]			p	Beta oxidation of even-chain fatty acids (peroxisomal)	SBO:0000176
HMR_3057		O2[p] + hexacosanoyl-CoA[p] => (2E)-hexacosenoyl-CoA[p] + H2O2[p]	EC:1.3.3.6	ENSG00000161533	p	Beta oxidation of even-chain fatty acids (peroxisomal)	SBO:0000176		REACT_17054				PMID:7876265;PMID:17458872
HMR_3058		(2E)-hexacosenoyl-CoA[p] + H2O[p] => 3-hydroxyhexacosanoyl-CoA[p]	EC:4.2.1.17	ENSG00000113790	p	Beta oxidation of even-chain fatty acids (peroxisomal)	SBO:0000176		REACT_16908				PMID:16385454;PMID:8902629;PMID:9089413
HMR_3059		3-hydroxyhexacosanoyl-CoA[p] + NAD+[p] => 3-oxohexacosanoyl-CoA[p] + H+[p] + NADH[p]	EC:1.1.1.35;EC:1.1.1.211	ENSG00000113790;ENSG00000133835	p	Beta oxidation of even-chain fatty acids (peroxisomal)	SBO:0000176		REACT_16971				PMID:16385454;PMID:8902629;PMID:9089413
HMR_3060		3-oxohexacosanoyl-CoA[p] + CoA[p] => acetyl-CoA[p] + tetracosanoyl-CoA[p]	EC:2.3.1.16	ENSG00000060971	p	Beta oxidation of even-chain fatty acids (peroxisomal)	SBO:0000176		REACT_16946				PMID:1679347
HMR_3062		O2[p] + tetracosanoyl-CoA[p] => (2E)-tetracosenoyl-CoA[p] + H2O2[p]	EC:1.3.3.6	ENSG00000161533	p	Beta oxidation of even-chain fatty acids (peroxisomal)	SBO:0000176
HMR_3063		(2E)-tetracosenoyl-CoA[p] + H2O[p] => 3-hydroxytetracosanoyl-CoA[p]	EC:4.2.1.17	ENSG00000113790	p	Beta oxidation of even-chain fatty acids (peroxisomal)	SBO:0000176
HMR_3064		3-hydroxytetracosanoyl-CoA[p] + NAD+[p] => 3-oxotetracosanoyl-CoA[p] + H+[p] + NADH[p]	EC:1.1.1.35;EC:1.1.1.211	ENSG00000113790;ENSG00000133835	p	Beta oxidation of even-chain fatty acids (peroxisomal)	SBO:0000176
HMR_3065		3-oxotetracosanoyl-CoA[p] + CoA[p] => acetyl-CoA[p] + docosanoyl-CoA[p]	EC:2.3.1.16	ENSG00000060971	p	Beta oxidation of even-chain fatty acids (peroxisomal)	SBO:0000176
HMR_3066		O2[p] + docosanoyl-CoA[p] => (2E)-docosenoyl-CoA[p] + H2O2[p]	EC:1.3.3.6	ENSG00000161533	p	Beta oxidation of even-chain fatty acids (peroxisomal)	SBO:0000176
HMR_3067		(2E)-docosenoyl-CoA[p] + H2O[p] => 3-hydroxydocosanoyl-CoA[p]	EC:4.2.1.17	ENSG00000113790	p	Beta oxidation of even-chain fatty acids (peroxisomal)	SBO:0000176
HMR_3068		3-hydroxydocosanoyl-CoA[p] + NAD+[p] => 3-oxodocosanoyl-CoA[p] + H+[p] + NADH[p]	EC:1.1.1.35;EC:1.1.1.211	ENSG00000113790;ENSG00000133835	p	Beta oxidation of even-chain fatty acids (peroxisomal)	SBO:0000176
HMR_3069		3-oxodocosanoyl-CoA[p] + CoA[p] => acetyl-CoA[p] + eicosanoyl-CoA[p]	EC:2.3.1.16	ENSG00000060971	p	Beta oxidation of even-chain fatty acids (peroxisomal)	SBO:0000176
HMR_3070		O2[p] + eicosanoyl-CoA[p] => (2E)-eicosenoyl-CoA[p] + H2O2[p]	EC:1.3.3.6	ENSG00000161533	p	Beta oxidation of even-chain fatty acids (peroxisomal)	SBO:0000176
HMR_3071		(2E)-eicosenoyl-CoA[p] + H2O[p] => 3-hydroxyeicosanoyl-CoA[p]	EC:4.2.1.17	ENSG00000113790	p	Beta oxidation of even-chain fatty acids (peroxisomal)	SBO:0000176
HMR_3072		3-hydroxyeicosanoyl-CoA[p] + NAD+[p] => 3-oxoeicosanoyl-CoA[p] + H+[p] + NADH[p]	EC:1.1.1.35;EC:1.1.1.211	ENSG00000113790;ENSG00000133835	p	Beta oxidation of even-chain fatty acids (peroxisomal)	SBO:0000176
HMR_3073		3-oxoeicosanoyl-CoA[p] + CoA[p] => acetyl-CoA[p] + stearoyl-CoA[p]	EC:2.3.1.16	ENSG00000060971	p	Beta oxidation of even-chain fatty acids (peroxisomal)	SBO:0000176
HMR_3074		O2[p] + stearoyl-CoA[p] => (2E)-octadecenoyl-CoA[p] + H2O2[p]	EC:1.3.3.6	ENSG00000161533	p	Beta oxidation of even-chain fatty acids (peroxisomal)	SBO:0000176
HMR_3075		(2E)-octadecenoyl-CoA[p] + H2O[p] => 3-hydroxyoctadecanoyl-CoA[p]	EC:4.2.1.17	ENSG00000113790	p	Beta oxidation of even-chain fatty acids (peroxisomal)	SBO:0000176
HMR_3076		3-hydroxyoctadecanoyl-CoA[p] + NAD+[p] => 3-oxooctadecanoyl-CoA[p] + H+[p] + NADH[p]	EC:1.1.1.35;EC:1.1.1.211	ENSG00000113790;ENSG00000133835	p	Beta oxidation of even-chain fatty acids (peroxisomal)	SBO:0000176
HMR_3077		3-oxooctadecanoyl-CoA[p] + CoA[p] => acetyl-CoA[p] + palmitoyl-CoA[p]	EC:2.3.1.16	ENSG00000060971	p	Beta oxidation of even-chain fatty acids (peroxisomal)	SBO:0000176
HMR_3078		O2[p] + palmitoyl-CoA[p] => (2E)-hexadecenoyl-CoA[p] + H2O2[p]	EC:1.3.3.6	ENSG00000161533	p	Beta oxidation of even-chain fatty acids (peroxisomal)	SBO:0000176	r1442				ACOAO7p	PMID:17603022;PMID:6240978;PMID:7876265
HMR_3079		(2E)-hexadecenoyl-CoA[p] + H2O[p] => (S)-3-hydroxyhexadecanoyl-CoA[p]	EC:4.2.1.17	ENSG00000113790	p	Beta oxidation of even-chain fatty acids (peroxisomal)	SBO:0000176	r0717		R04738	R04738X		PMID:8012501;PMID:8188243
HMR_3080		(S)-3-hydroxyhexadecanoyl-CoA[p] + NAD+[p] => 3-oxopalmitoyl-CoA[p] + H+[p] + NADH[p]	EC:1.1.1.35;EC:1.1.1.211	ENSG00000113790;ENSG00000133835	p	Beta oxidation of even-chain fatty acids (peroxisomal)	SBO:0000176	r0715		R04737	R04737X		PMID:10231530;PMID:10329704;PMID:1550553;PMID:1651711;PMID:7150615;PMID:8188243;PMID:8687463;PMID:9553139
HMR_3081		3-oxopalmitoyl-CoA[p] + CoA[p] => acetyl-CoA[p] + myristoyl-CoA[p]	EC:2.3.1.16	ENSG00000060971	p	Beta oxidation of even-chain fatty acids (peroxisomal)	SBO:0000176	r0654		R03991	R03991X	ACACT7p	PMID:10706581;PMID:1121274;PMID:1679347;PMID:3194209;PMID:6378901;PMID:8241273
HMR_3082		O2[p] + myristoyl-CoA[p] => (2E)-tetradecenoyl-CoA[p] + H2O2[p]	EC:1.3.3.6	ENSG00000161533	p	Beta oxidation of even-chain fatty acids (peroxisomal)	SBO:0000176	r1444					PMID:17603022;PMID:6240978;PMID:7876265
HMR_3083		(2E)-tetradecenoyl-CoA[p] + H2O[p] => (S)-3-hydroxytetradecanoyl-CoA[p]	EC:4.2.1.17	ENSG00000113790	p	Beta oxidation of even-chain fatty acids (peroxisomal)	SBO:0000176	r0721		R04740	R04740X		PMID:8012501;PMID:8188243
HMR_3084		(S)-3-hydroxytetradecanoyl-CoA[p] + NAD+[p] => 3-oxotetradecanoyl-CoA[p] + H+[p] + NADH[p]	EC:1.1.1.35;EC:1.1.1.211	ENSG00000113790;ENSG00000133835	p	Beta oxidation of even-chain fatty acids (peroxisomal)	SBO:0000176	r0719		R04739	R04739X		PMID:10231530;PMID:10329704;PMID:1550553;PMID:1651711;PMID:7150615;PMID:8188243;PMID:8687463;PMID:9553139
HMR_3085		3-oxotetradecanoyl-CoA[p] + CoA[p] => acetyl-CoA[p] + lauroyl-CoA[p]	EC:2.3.1.16	ENSG00000060971	p	Beta oxidation of even-chain fatty acids (peroxisomal)	SBO:0000176	r0640		R03858	R03858X	ACACT6p	PMID:1121274;PMID:1679347;PMID:3194209;PMID:6378901;PMID:8241273
HMR_3086		O2[p] + lauroyl-CoA[p] => (2E)-dodecenoyl-CoA[p] + H2O2[p]	EC:1.3.3.6	ENSG00000161533	p	Beta oxidation of even-chain fatty acids (peroxisomal)	SBO:0000176	r1443					PMID:17603022;PMID:6240978;PMID:7876265
HMR_3087		(2E)-dodecenoyl-CoA[p] + H2O[p] => (S)-3-hydroxydodecanoyl-CoA[p]	EC:4.2.1.17	ENSG00000113790	p	Beta oxidation of even-chain fatty acids (peroxisomal)	SBO:0000176	r0661		R04170	R04170X		PMID:8012501;PMID:8188243
HMR_3088		(S)-3-hydroxydodecanoyl-CoA[p] + NAD+[p] => 3-oxododecanoyl-CoA[p] + H+[p] + NADH[p]	EC:1.1.1.35;EC:1.1.1.211	ENSG00000113790;ENSG00000133835	p	Beta oxidation of even-chain fatty acids (peroxisomal)	SBO:0000176	r0723		R04741	R04741X		PMID:10231530;PMID:10329704;PMID:1550553;PMID:1651711;PMID:7150615;PMID:8188243;PMID:8687463;PMID:9553139
HMR_3089		3-oxododecanoyl-CoA[p] + CoA[p] => acetyl-CoA[p] + decanoyl-CoA[p]	EC:2.3.1.16	ENSG00000060971	p	Beta oxidation of even-chain fatty acids (peroxisomal)	SBO:0000176	r0725		R04742	R04742X	ACACT5p	PMID:1121274;PMID:1679347;PMID:3194209;PMID:6378901;PMID:8241273
HMR_3090		O2[p] + decanoyl-CoA[p] => (2E)-decenoyl-CoA[p] + H2O2[p]	EC:1.3.3.6	ENSG00000161533	p	Beta oxidation of even-chain fatty acids (peroxisomal)	SBO:0000176	r1445					PMID:17603022;PMID:6240978;PMID:7876265
HMR_3091		(2E)-decenoyl-CoA[p] + H2O[p] => (S)-hydroxydecanoyl-CoA[p]	EC:4.2.1.17	ENSG00000113790	p	Beta oxidation of even-chain fatty acids (peroxisomal)	SBO:0000176	r0729		R04744	R04744X		PMID:8012501;PMID:8188243
HMR_3092		(S)-hydroxydecanoyl-CoA[p] + NAD+[p] => 3-oxodecanoyl-CoA[p] + H+[p] + NADH[p]	EC:1.1.1.35;EC:1.1.1.211	ENSG00000113790;ENSG00000133835	p	Beta oxidation of even-chain fatty acids (peroxisomal)	SBO:0000176	r0727		R04743	R04743X		PMID:10231530;PMID:10329704;PMID:1550553;PMID:1651711;PMID:7150615;PMID:8188243;PMID:8687463;PMID:9553139
HMR_3093		3-oxodecanoyl-CoA[p] + CoA[p] => acetyl-CoA[p] + octanoyl-CoA[p]	EC:2.3.1.16	ENSG00000060971	p	Beta oxidation of even-chain fatty acids (peroxisomal)	SBO:0000176	r0635		R03778	R03778X	ACACT4p	PMID:1121274;PMID:1679347;PMID:3194209;PMID:6378901;PMID:8241273
HMR_3094		O2[p] + octanoyl-CoA[p] => (2E)-octenoyl-CoA[p] + H2O2[p]	EC:1.3.3.6	ENSG00000161533	p	Beta oxidation of even-chain fatty acids (peroxisomal)	SBO:0000176						PMID:13295225;PMID:3597357
HMR_3095		(2E)-octenoyl-CoA[p] + H2O[p] => (S)-hydroxyoctanoyl-CoA[p]	EC:4.2.1.17	ENSG00000113790	p	Beta oxidation of even-chain fatty acids (peroxisomal)	SBO:0000176						PMID:8012501;PMID:8188243;PMID:13295248
HMR_3096		(S)-hydroxyoctanoyl-CoA[p] + NAD+[p] => 3-oxooctanoyl-CoA[p] + H+[p] + NADH[p]	EC:1.1.1.35;EC:1.1.1.211	ENSG00000113790;ENSG00000133835	p	Beta oxidation of even-chain fatty acids (peroxisomal)	SBO:0000176						PMID:10231530;PMID:10329704;PMID:1550553;PMID:1651711;PMID:7150615;PMID:8188243;PMID:8687463;PMID:9553139;PMID:8687463
HMR_3097		3-oxooctanoyl-CoA[p] + CoA[p] => acetyl-CoA[p] + hexanoyl-CoA[p]	EC:2.3.1.16	ENSG00000060971	p	Beta oxidation of even-chain fatty acids (peroxisomal)	SBO:0000176						PMID:1121274;PMID:1679347;PMID:3194209;PMID:6378901;PMID:8241273;PMID:1550553
HMR_3098		O2[p] + hexanoyl-CoA[p] => (2E)-hexenoyl-CoA[p] + H2O2[p]	EC:1.3.3.6	ENSG00000161533	p	Beta oxidation of even-chain fatty acids (peroxisomal)	SBO:0000176						PMID:13295225;PMID:3597357
HMR_3099		(2E)-hexenoyl-CoA[p] + H2O[p] => (S)-hydroxyhexanoyl-CoA[p]	EC:4.2.1.17	ENSG00000113790	p	Beta oxidation of even-chain fatty acids (peroxisomal)	SBO:0000176						PMID:8012501;PMID:8188243;13295248
HMR_3100		(S)-hydroxyhexanoyl-CoA[p] + NAD+[p] => 3-oxohexanoyl-CoA[p] + H+[p] + NADH[p]	EC:1.1.1.35;EC:1.1.1.211	ENSG00000113790;ENSG00000133835	p	Beta oxidation of even-chain fatty acids (peroxisomal)	SBO:0000176						PMID:10231530;PMID:10329704;PMID:1550553;PMID:1651711;PMID:7150615;PMID:8188243;PMID:8687463;PMID:9553139;PMID:8687463
HMR_3101		3-oxohexanoyl-CoA[p] + CoA[p] => acetyl-CoA[p] + butyryl-CoA[p]	EC:2.3.1.16	ENSG00000060971	p	Beta oxidation of even-chain fatty acids (peroxisomal)	SBO:0000176						PMID:10806397;PMID:1121274;PMID:1679347;PMID:1735445;PMID:1979337;PMID:2048733;PMID:3194209;PMID:6378901;PMID:8241273;PMID:1550553
HMR_3102		O2[p] + butyryl-CoA[p] => H2O2[p] + crotonyl-CoA[p]	EC:1.3.3.6	ENSG00000161533	p	Beta oxidation of even-chain fatty acids (peroxisomal)	SBO:0000176						PMID:13295225;PMID:3597357
HMR_3103		H2O[p] + crotonyl-CoA[p] => (S)-3-hydroxybutyryl-CoA[p]	EC:4.2.1.17	ENSG00000113790	p	Beta oxidation of even-chain fatty acids (peroxisomal)	SBO:0000176						PMID:1735445;PMID:8012501;PMID:8188243;PMID:13295248
HMR_3104		(S)-3-hydroxybutyryl-CoA[p] + NAD+[p] => H+[p] + NADH[p] + acetoacetyl-CoA[p]	EC:1.1.1.35;EC:1.1.1.211	ENSG00000113790;ENSG00000133835	p	Beta oxidation of even-chain fatty acids (peroxisomal)	SBO:0000176						PMID:10231530;PMID:10329704;PMID:1651711;PMID:1735445;PMID:6773478;PMID:7150615;PMID:8188243;PMID:8687463;PMID:9553139;PMID:8687463;PMID:10231530
HMR_3106		acetyl-CoA[c] <=> acetyl-CoA[p]			p	Beta oxidation of even-chain fatty acids (peroxisomal)	SBO:0000176
HMR_3056		10 CoA[p] + 10 H2O[p] + 10 NAD+[p] + 10 O2[p] + tricosanoyl-CoA[p] => 10 H+[p] + 10 H2O2[p] + 10 NADH[p] + 10 acetyl-CoA[p] + propanoyl-CoA[p]			p	Beta oxidation of odd-chain fatty acids (peroxisomal)	SBO:0000176						PMID:16756494
HMR_3326		O2[p] + hexacosenoyl-CoA[p] => H2O2[p] + trans,cis-2,17-hexacosadienoyl-CoA[p]	EC:1.3.3.6	ENSG00000161533	p	Beta oxidation of unsaturated fatty acids (n-9) (peroxisomal)	SBO:0000176
HMR_3327		H2O[p] + trans,cis-2,17-hexacosadienoyl-CoA[p] => 3(S)-hydroxy-hexacosenoyl-CoA[p]	EC:4.2.1.17	ENSG00000113790	p	Beta oxidation of unsaturated fatty acids (n-9) (peroxisomal)	SBO:0000176
HMR_3328		3(S)-hydroxy-hexacosenoyl-CoA[p] + NAD+[p] => 3-oxo-hexacosenoyl-CoA[p] + H+[p] + NADH[p]	EC:1.1.1.35;EC:1.1.1.211	ENSG00000113790;ENSG00000133835	p	Beta oxidation of unsaturated fatty acids (n-9) (peroxisomal)	SBO:0000176
HMR_3329		3-oxo-hexacosenoyl-CoA[p] + CoA[p] => (15Z)-tetracosenoyl-CoA[p] + acetyl-CoA[p]	EC:2.3.1.16	ENSG00000060971	p	Beta oxidation of unsaturated fatty acids (n-9) (peroxisomal)	SBO:0000176
HMR_3330		(15Z)-tetracosenoyl-CoA[p] + O2[p] => H2O2[p] + trans,cis-2,15-tetracosadienoyl-CoA[p]	EC:1.3.3.6	ENSG00000161533	p	Beta oxidation of unsaturated fatty acids (n-9) (peroxisomal)	SBO:0000176
HMR_3331		H2O[p] + trans,cis-2,15-tetracosadienoyl-CoA[p] => 3(S)-hydroxy-cis-15-tetracosaenoyl-CoA[p]	EC:4.2.1.17	ENSG00000113790	p	Beta oxidation of unsaturated fatty acids (n-9) (peroxisomal)	SBO:0000176
HMR_3332		3(S)-hydroxy-cis-15-tetracosaenoyl-CoA[p] + NAD+[p] => 3-oxo-cis-15-tetracosaenoyl-CoA[p] + H+[p] + NADH[p]	EC:1.1.1.35;EC:1.1.1.211	ENSG00000113790;ENSG00000133835	p	Beta oxidation of unsaturated fatty acids (n-9) (peroxisomal)	SBO:0000176
HMR_3333		3-oxo-cis-15-tetracosaenoyl-CoA[p] + CoA[p] => (13Z)-docosenoyl-CoA[p] + acetyl-CoA[p]	EC:2.3.1.16	ENSG00000060971	p	Beta oxidation of unsaturated fatty acids (n-9) (peroxisomal)	SBO:0000176
HMR_3334		(13Z)-docosenoyl-CoA[p] + O2[p] => H2O2[p] + trans,cis-2,13-docosadienoyl-CoA[p]	EC:1.3.3.6	ENSG00000161533	p	Beta oxidation of unsaturated fatty acids (n-9) (peroxisomal)	SBO:0000176
HMR_3335		H2O[p] + trans,cis-2,13-docosadienoyl-CoA[p] => 3(S)-hydroxy-13-cis-docosenoyl-CoA[p]	EC:4.2.1.17	ENSG00000113790	p	Beta oxidation of unsaturated fatty acids (n-9) (peroxisomal)	SBO:0000176
HMR_3336		3(S)-hydroxy-13-cis-docosenoyl-CoA[p] + NAD+[p] => 3-oxo-13cis-docosenoyl-CoA[p] + H+[p] + NADH[p]	EC:1.1.1.35;EC:1.1.1.211	ENSG00000113790;ENSG00000133835	p	Beta oxidation of unsaturated fatty acids (n-9) (peroxisomal)	SBO:0000176
HMR_3337		3-oxo-13cis-docosenoyl-CoA[p] + CoA[p] => (11Z)-eicosenoyl-CoA[p] + acetyl-CoA[p]	EC:2.3.1.16	ENSG00000060971	p	Beta oxidation of unsaturated fatty acids (n-9) (peroxisomal)	SBO:0000176
HMR_3338		(11Z)-eicosenoyl-CoA[p] + O2[p] => H2O2[p] + trans,cis-2,11-eicosadienoyl-CoA[p]	EC:1.3.3.6	ENSG00000161533	p	Beta oxidation of unsaturated fatty acids (n-9) (peroxisomal)	SBO:0000176
HMR_3339		H2O[p] + trans,cis-2,11-eicosadienoyl-CoA[p] => 3(S)-hydroxy-11-cis-eicosenoyl-CoA[p]	EC:4.2.1.17	ENSG00000113790	p	Beta oxidation of unsaturated fatty acids (n-9) (peroxisomal)	SBO:0000176
HMR_3340		3(S)-hydroxy-11-cis-eicosenoyl-CoA[p] + NAD+[p] => 3-oxo-11-cis-eicosenoyl-CoA[p] + H+[p] + NADH[p]	EC:1.1.1.35;EC:1.1.1.211	ENSG00000113790;ENSG00000133835	p	Beta oxidation of unsaturated fatty acids (n-9) (peroxisomal)	SBO:0000176
HMR_3341		3-oxo-11-cis-eicosenoyl-CoA[p] + CoA[p] => acetyl-CoA[p] + oleoyl-CoA[p]	EC:2.3.1.16	ENSG00000060971	p	Beta oxidation of unsaturated fatty acids (n-9) (peroxisomal)	SBO:0000176
HMR_3342		O2[p] + oleoyl-CoA[p] => H2O2[p] + trans,cis-octadeca-2,9-dienoyl-CoA[p]	EC:1.3.3.6	ENSG00000161533	p	Beta oxidation of unsaturated fatty acids (n-9) (peroxisomal)	SBO:0000176
HMR_3343		H2O[p] + trans,cis-octadeca-2,9-dienoyl-CoA[p] => (S)-3-hydroxyoleyleoyl-CoA[p]	EC:4.2.1.17	ENSG00000113790	p	Beta oxidation of unsaturated fatty acids (n-9) (peroxisomal)	SBO:0000176
HMR_3344		(S)-3-hydroxyoleyleoyl-CoA[p] + NAD+[p] => 3-oxooleoyl-CoA[p] + H+[p] + NADH[p]	EC:1.1.1.35;EC:1.1.1.211	ENSG00000113790;ENSG00000133835	p	Beta oxidation of unsaturated fatty acids (n-9) (peroxisomal)	SBO:0000176
HMR_3345		3-oxooleoyl-CoA[p] + CoA[p] => 7-hexadecenoyl-CoA[p] + acetyl-CoA[p]	EC:2.3.1.16	ENSG00000060971	p	Beta oxidation of unsaturated fatty acids (n-9) (peroxisomal)	SBO:0000176
HMR_3346		7-hexadecenoyl-CoA[p] + O2[p] => H2O2[p] + trans,cis-hexadeca-2,7-dienoyl-CoA[p]	EC:1.3.3.6	ENSG00000161533	p	Beta oxidation of unsaturated fatty acids (n-9) (peroxisomal)	SBO:0000176						PMID:1047780;PMID:8973539;PMID:11135616
HMR_3347		H2O[p] + trans,cis-hexadeca-2,7-dienoyl-CoA[p] => (S)-3-hydroxy-7-hexadecenoyl-CoA[p]	EC:4.2.1.17	ENSG00000113790	p	Beta oxidation of unsaturated fatty acids (n-9) (peroxisomal)	SBO:0000176						PMID:9920399;PMID:10407780;PMID:9568246;PMID:7923814
HMR_3348		(S)-3-hydroxy-7-hexadecenoyl-CoA[p] + NAD+[p] => 3-oxo-7-hexadecenoyl-CoA[p] + H+[p] + NADH[p]	EC:1.1.1.35;EC:1.1.1.211	ENSG00000113790;ENSG00000133835	p	Beta oxidation of unsaturated fatty acids (n-9) (peroxisomal)	SBO:0000176						PMID:7923814;PMID:8319713;PMID:11427448;PMID:9920399
HMR_3349		3-oxo-7-hexadecenoyl-CoA[p] + CoA[p] => 5-tetradecenoyl-CoA[p] + acetyl-CoA[p]	EC:2.3.1.16	ENSG00000060971	p	Beta oxidation of unsaturated fatty acids (n-9) (peroxisomal)	SBO:0000176						PMID:7923814;PMID:9920399;PMID:9568246
HMR_3350		5-tetradecenoyl-CoA[p] + O2[p] => H2O2[p] + trans,cis-myristo-2,5-dienoyl-CoA[p]	EC:1.3.3.6	ENSG00000161533	p	Beta oxidation of unsaturated fatty acids (n-9) (peroxisomal)	SBO:0000176						PMID:1047780;PMID:8973539;PMID:11135616
HMR_3351		H2O[p] + trans,cis-myristo-2,5-dienoyl-CoA[p] => cis-(3S)-hydroxytetradec-5-enoyl-CoA[p]	EC:4.2.1.17	ENSG00000113790	p	Beta oxidation of unsaturated fatty acids (n-9) (peroxisomal)	SBO:0000176						PMID:9568246;PMID:7923814;PMID:9920399;PMID:10407780
HMR_3352		NAD+[p] + cis-(3S)-hydroxytetradec-5-enoyl-CoA[p] => 3-oxomyrist-5-enoyl-CoA[p] + H+[p] + NADH[p]	EC:1.1.1.35;EC:1.1.1.211	ENSG00000113790;ENSG00000133835	p	Beta oxidation of unsaturated fatty acids (n-9) (peroxisomal)	SBO:0000176						PMID:8319713;PMID:11427448;PMID:9920399;PMID:7923814
HMR_3353		3-oxomyrist-5-enoyl-CoA[p] + CoA[p] => (3Z)-dodecenoyl-CoA[p] + acetyl-CoA[p]	EC:2.3.1.16	ENSG00000060971	p	Beta oxidation of unsaturated fatty acids (n-9) (peroxisomal)	SBO:0000176						PMID:9920399;PMID:9568246;PMID:7923814
HMR_3355		(2E)-dodecenoyl-CoA[p] <=> (3Z)-dodecenoyl-CoA[p]	EC:5.3.3.8	ENSG00000113790;ENSG00000167969;ENSG00000198721	p	Beta oxidation of unsaturated fatty acids (n-9) (peroxisomal)	SBO:0000176					DCIm	PMID:8486162
HMR_3364		O2[p] + palmitoleoyl-CoA[p] => H2O2[p] + trans,cis-hexadeca-2,9-dienoyl-CoA[p]	EC:1.3.3.6	ENSG00000161533	p	Beta oxidation of unsaturated fatty acids (n-9) (peroxisomal)	SBO:0000176				RE2913X		PMID:1047780;PMID:8973539;PMID:11135616
HMR_3365		H2O[p] + trans,cis-hexadeca-2,9-dienoyl-CoA[p] => (S)-3-hydroxypalmitoleoyl-CoA[p]	EC:4.2.1.17	ENSG00000113790	p	Beta oxidation of unsaturated fatty acids (n-9) (peroxisomal)	SBO:0000176				RE2919X		PMID:9920399;PMID:10407780;PMID:9568246;PMID:7923814
HMR_3367		(S)-3-hydroxypalmitoleoyl-CoA[p] + NAD+[p] => 3-oxopalmitoleoyl-CoA[p] + H+[p] + NADH[p]	EC:1.1.1.35;EC:1.1.1.211	ENSG00000113790;ENSG00000133835	p	Beta oxidation of unsaturated fatty acids (n-9) (peroxisomal)	SBO:0000176				RE2908X		PMID:7923814;PMID:8319713;PMID:11427448;PMID:9920399
HMR_3368		3-oxopalmitoleoyl-CoA[p] + CoA[p] => (7Z)-tetradecenoyl-CoA[p] + acetyl-CoA[p]	EC:2.3.1.16	ENSG00000060971	p	Beta oxidation of unsaturated fatty acids (n-9) (peroxisomal)	SBO:0000176				RE2916X		PMID:7923814;PMID:9920399;PMID:9568246
HMR_3369		(7Z)-tetradecenoyl-CoA[p] + O2[p] => H2O2[p] + trans,cis-myristo-2,7-dienoyl-CoA[p]	EC:1.3.3.6	ENSG00000161533	p	Beta oxidation of unsaturated fatty acids (n-9) (peroxisomal)	SBO:0000176				RE2914X		PMID:1047780;PMID:8973539;PMID:11135616
HMR_3370		H2O[p] + trans,cis-myristo-2,7-dienoyl-CoA[p] => cis-(3S)-hydroxytetradec-7-enoyl-CoA[p]	EC:4.2.1.17	ENSG00000113790	p	Beta oxidation of unsaturated fatty acids (n-9) (peroxisomal)	SBO:0000176				RE2920X		PMID:9568246;PMID:7923814;PMID:9920399;PMID:10407780
HMR_3372		NAD+[p] + cis-(3S)-hydroxytetradec-7-enoyl-CoA[p] => 3-oxomyrist-7-enoyl-CoA[p] + H+[p] + NADH[p]	EC:1.1.1.35;EC:1.1.1.211	ENSG00000113790;ENSG00000133835	p	Beta oxidation of unsaturated fatty acids (n-9) (peroxisomal)	SBO:0000176				RE2909X		PMID:8319713;PMID:11427448;PMID:9920399;PMID:7923814
HMR_3373		3-oxomyrist-7-enoyl-CoA[p] + CoA[p] => (5Z)-dodecenoyl-CoA[p] + acetyl-CoA[p]	EC:2.3.1.16	ENSG00000060971	p	Beta oxidation of unsaturated fatty acids (n-9) (peroxisomal)	SBO:0000176				RE2917X		PMID:9920399;PMID:9568246;PMID:7923814
HMR_3375		(2E)-dodecenoyl-CoA[p] <=> (5Z)-dodecenoyl-CoA[p]	EC:5.3.3.8	ENSG00000113790;ENSG00000167969;ENSG00000198721	p	Beta oxidation of unsaturated fatty acids (n-9) (peroxisomal)	SBO:0000176				RE0511X
HMR_3478		phytanic acid[c] => phytanic acid[p]			p	Beta oxidation of phytanic acid (peroxisomal)	SBO:0000176
HMR_3480		AMP[c] + PPi[c] + phytanoyl-CoA[c] <=> ATP[c] + CoA[c] + phytanic acid[c]	EC:6.2.1.24	ENSG00000140284	c	Beta oxidation of phytanic acid (peroxisomal)	SBO:0000176			R03631	RE3075C		PMID:11356164;PMID:11356164
HMR_3481		phytanoyl-CoA[c] <=> phytanoyl-CoA[p]			p	Beta oxidation of phytanic acid (peroxisomal)	SBO:0000176
HMR_3484		AKG[p] + O2[p] + phytanoyl-CoA[p] => 2-hydroxyphytanoyl-CoA[p] + CO2[p] + succinate[p]	EC:1.14.11.18	ENSG00000107537	p	Beta oxidation of phytanic acid (peroxisomal)	SBO:0000176		REACT_17021		RE3066X		PMID:8954107;PMID:8954107;PMID:16186124;PMID:11555634
HMR_3486		2-hydroxyphytanoyl-CoA[p] => 2(S)-pristanal[p] + formyl-CoA[p]	EC:4.1.-.-	ENSG00000182591	p	Beta oxidation of phytanic acid (peroxisomal)	SBO:0000176		REACT_17035		RE3072X		PMID:10468558;PMID:10468558;PMID:9166898
HMR_3488		2(S)-pristanal[p] + H2O[p] + NAD+[p] => (2R,6S,10S)-pristanate[p] + H+[p] + NADH[p]	EC:1.2.1.48	ENSG00000107537	p	Beta oxidation of phytanic acid (peroxisomal)	SBO:0000176				RE3073X		PMID:9662422;PMID:9662422;PMID:11356164;PMID:11356164
HMR_3489		(2R,6S,10S)-pristanate[p] + ATP[p] + CoA[p] <=> (2R)-pristanoyl-CoA[p] + AMP[p] + PPi[p]	EC:6.2.1.3;EC:6.2.1.-;EC:6.2.1.3	ENSG00000068366;ENSG00000119673;ENSG00000123983;ENSG00000140284;ENSG00000151726;ENSG00000164398;ENSG00000197142	p	Beta oxidation of phytanic acid (peroxisomal)	SBO:0000176				RE3079X		PMID:11356164;PMID:11356164
HMR_3491		(2R)-pristanoyl-CoA[p] <=> (2S)-pristanoyl-CoA[p]	EC:5.1.99.4	ENSG00000242110	p	Beta oxidation of phytanic acid (peroxisomal)	SBO:0000176		REACT_17018		RE2759X		PMID:11060344;PMID:11060359;PMID:7649182
HMR_3493		(2R)-pristanoyl-CoA[p] + AMP[p] + PPi[p] <=> ATP[p] + CoA[p] + pristanic acid[p]	EC:6.2.1.-	ENSG00000140284	p	Beta oxidation of phytanic acid (peroxisomal)	SBO:0000176		REACT_17058		RE3079C		PMID:11356164;PMID:11356164;PMID:10198260
HMR_3498		(2S)-pristanoyl-CoA[p] + O2[p] => H2O2[p] + trans-2,3-dehydropristanoyl-CoA[p]	EC:1.3.3.6	ENSG00000161533	p	Beta oxidation of phytanic acid (peroxisomal)	SBO:0000176		REACT_17014		RE3086X		PMID:11356164;PMID:9271077;PMID:11356164;PMID:8387517;PMID:8943006;PMID:15599942;
HMR_3501		H2O[p] + trans-2,3-dehydropristanoyl-CoA[p] => 3-hydroxypristanoyl-CoA[p]	EC:4.2.1.17	ENSG00000113790	p	Beta oxidation of phytanic acid (peroxisomal)	SBO:0000176		REACT_16944		RE3081X		PMID:11060359;PMID:16385454;PMID:8902629;PMID:9089413
HMR_3503		3-hydroxypristanoyl-CoA[p] + NAD+[p] => 3-ketopristanoyl-CoA[p] + H+[p] + NADH[p]	EC:1.1.1.35	ENSG00000113790;ENSG00000133835	p	Beta oxidation of phytanic acid (peroxisomal)	SBO:0000176				RE3082X		PMID:11060359;PMID:16385454;PMID:8902629;PMID:9089413
HMR_3505		3-ketopristanoyl-CoA[p] + CoA[p] => 4,8,12-trimethyltridecanoyl-CoA[p] + propanoyl-CoA[p]	EC:2.3.1.154	ENSG00000060971	p	Beta oxidation of phytanic acid (peroxisomal)	SBO:0000176		REACT_17019	R05330	R05330X		PMID:10706581;PMID:16685654
HMR_3506		4,8,12-trimethyltridecanoyl-CoA[p] + O2[p] => (4R,8R,12R)-trimethyl-(2E)-tridecenoyl-CoA[p] + H2O2[p]	EC:1.3.3.6	ENSG00000161533	p	Beta oxidation of phytanic acid (peroxisomal)	SBO:0000176				RE3084X		PMID:11356164;PMID:9271077;PMID:11356164;PMID:9271077;PMID:9469587
HMR_3508		(4R,8R,12R)-trimethyl-(2E)-tridecenoyl-CoA[p] + H2O[p] => 3(R)-hydroxy-(4R,8R,12R)-trimethyl-tridecanoyl-CoA[p]	EC:4.2.1.17	ENSG00000113790	p	Beta oxidation of phytanic acid (peroxisomal)	SBO:0000176				RE3087X		PMID:11060359;PMID:11060359
HMR_3509		3(R)-hydroxy-(4R,8R,12R)-trimethyl-tridecanoyl-CoA[p] + NAD+[p] => 3-oxo-(4R,8R,12R)-trimethyl-tridecanoyl-CoA[p] + H+[p] + NADH[p]	EC:1.1.1.35	ENSG00000113790;ENSG00000133835	p	Beta oxidation of phytanic acid (peroxisomal)	SBO:0000176				RE3088X		PMID:11060359;PMID:11060359
HMR_3510		3-oxo-(4R,8R,12R)-trimethyl-tridecanoyl-CoA[p] + CoA[p] => (2R,6R,10R)-trimethyl-hendecanoyl-CoA[p] + acetyl-CoA[p]	EC:2.3.1.16	ENSG00000060971	p	Beta oxidation of phytanic acid (peroxisomal)	SBO:0000176				RE3097X		PMID:11060359;PMID:11060359
HMR_3511		(2R,6R,10R)-trimethyl-hendecanoyl-CoA[p] => (2S,6R,10R)-trimethyl-hendecanoyl-CoA[p]	EC:5.1.99.4	ENSG00000242110	p	Beta oxidation of phytanic acid (peroxisomal)	SBO:0000176				RE3083X		PMID:11060359;PMID:11060359
HMR_3512		(2S,6R,10R)-trimethyl-hendecanoyl-CoA[p] + O2[p] => (2S,6R,10R)-trimethyl-(2E)-hendecenoyl-CoA[p] + H2O2[p]	EC:1.3.3.6	ENSG00000161533	p	Beta oxidation of phytanic acid (peroxisomal)	SBO:0000176				RE3089X		PMID:11356164;PMID:9271077;PMID:11356164;PMID:9271077
HMR_3513		(2S,6R,10R)-trimethyl-(2E)-hendecenoyl-CoA[p] + H2O[p] => 3(R)-hydroxy-(2S,6R,10)-trimethyl-hendecanoyl-CoA[p]	EC:4.2.1.17	ENSG00000113790	p	Beta oxidation of phytanic acid (peroxisomal)	SBO:0000176				RE3092X		PMID:11060359;PMID:11060359
HMR_3514		3(R)-hydroxy-(2S,6R,10)-trimethyl-hendecanoyl-CoA[p] + NAD+[p] => 3-oxo-(2S,6R,10R)-trimethyl-hendecanoyl-CoA[p] + H+[p] + NADH[p]	EC:1.1.1.35	ENSG00000113790;ENSG00000133835	p	Beta oxidation of phytanic acid (peroxisomal)	SBO:0000176				RE3093X		PMID:11060359;PMID:11060359
HMR_3515		3-oxo-(2S,6R,10R)-trimethyl-hendecanoyl-CoA[p] + CoA[p] => 4(R),8-dimethyl-nonanoyl-CoA[p] + propanoyl-CoA[p]	EC:2.3.1.154	ENSG00000060971	p	Beta oxidation of phytanic acid (peroxisomal)	SBO:0000176				RE3090X		PMID:11060359;PMID:11060359
HMR_3517		4(R),8-dimethyl-nonanoyl-CoA[c] <=> 4(R),8-dimethyl-nonanoyl-CoA[p]			p	Beta oxidation of phytanic acid (peroxisomal)	SBO:0000176				RT0781
HMR_3301		O2[p] + linoleoyl-CoA[p] => H2O2[p] + trans,cis,cis-2,9,12-octadecatrienoyl-CoA[p]	EC:1.3.3.6	ENSG00000161533	p	Beta oxidation of di-unsaturated fatty acids (n-6) (peroxisomal)	SBO:0000176				RE1516X		PMID:8973539;PMID:10407780;PMID:11356167
HMR_3302		H2O[p] + trans,cis,cis-2,9,12-octadecatrienoyl-CoA[p] => (3S)-3-hydroxylinoleoyl-CoA[p]	EC:4.2.1.17	ENSG00000113790	p	Beta oxidation of di-unsaturated fatty acids (n-6) (peroxisomal)	SBO:0000176				RE1523X		PMID:9920399;PMID:10407780;PMID:7923814;PMID:9568246
HMR_3304		(3S)-3-hydroxylinoleoyl-CoA[p] + NAD+[p] => 3-oxolinoleoyl-CoA[p] + H+[p] + NADH[p]	EC:1.1.1.35;EC:1.1.1.211	ENSG00000113790;ENSG00000133835	p	Beta oxidation of di-unsaturated fatty acids (n-6) (peroxisomal)	SBO:0000176				RE0512X		PMID:7846063
HMR_3305		3-oxolinoleoyl-CoA[p] + CoA[p] => acetyl-CoA[p] + cis,cis-palmito-7,10-dienoyl-CoA[p]	EC:2.3.1.16	ENSG00000060971	p	Beta oxidation of di-unsaturated fatty acids (n-6) (peroxisomal)	SBO:0000176				RE1531X		PMID:10407780;PMID:9920399;PMID:7923814;PMID:9568246
HMR_3306		O2[p] + cis,cis-palmito-7,10-dienoyl-CoA[p] => H2O2[p] + trans,cis,cis-2,7,10-hexadecatrienoyl-CoA[p]	EC:1.3.3.6	ENSG00000161533	p	Beta oxidation of di-unsaturated fatty acids (n-6) (peroxisomal)	SBO:0000176				RE1517X		PMID:8973539;PMID:10407780;PMID:11356167
HMR_3307		H2O[p] + trans,cis,cis-2,7,10-hexadecatrienoyl-CoA[p] => (3S)-3-hydroxy-cis,cis-palmito-7,10-dienoyl-CoA[p]	EC:4.2.1.17	ENSG00000113790	p	Beta oxidation of di-unsaturated fatty acids (n-6) (peroxisomal)	SBO:0000176				RE1522X		PMID:9920399;PMID:9568246;PMID:7923814;PMID:10407780;PMID:7775433;PMID:10407780
HMR_3309		(3S)-3-hydroxy-cis,cis-palmito-7,10-dienoyl-CoA[p] + NAD+[p] => 3-oxo-cis,cis-7,10-hexadecadienoyl-CoA[p] + H+[p] + NADH[p]	EC:1.1.1.35;EC:1.1.1.211	ENSG00000113790;ENSG00000133835	p	Beta oxidation of di-unsaturated fatty acids (n-6) (peroxisomal)	SBO:0000176				RE1525X		PMID:10407780;PMID:7775433
HMR_3310		3-oxo-cis,cis-7,10-hexadecadienoyl-CoA[p] + CoA[p] => acetyl-CoA[p] + cis,cis-myristo-5,8-dienoyl-CoA[p]	EC:2.3.1.16	ENSG00000060971	p	Beta oxidation of di-unsaturated fatty acids (n-6) (peroxisomal)	SBO:0000176				RE1532X		PMID:10407780;PMID:9568246;PMID:7923814;PMID:9920399;PMID:7775433;PMID:10407780
HMR_3311		O2[p] + cis,cis-myristo-5,8-dienoyl-CoA[p] => H2O2[p] + trans-2-cis,cis-5,8-tetradecatrienoyl-CoA[p]	EC:1.3.3.6	ENSG00000161533	p	Beta oxidation of di-unsaturated fatty acids (n-6) (peroxisomal)	SBO:0000176				RE1518X		PMID:8973539;PMID:10407780;PMID:11356167
HMR_3312		H2O[p] + trans-2-cis,cis-5,8-tetradecatrienoyl-CoA[p] => 3(S)-hydroxy-(5Z,8Z)-tetradecadienoyl-CoA[p]	EC:4.2.1.17	ENSG00000113790	p	Beta oxidation of di-unsaturated fatty acids (n-6) (peroxisomal)	SBO:0000176				RE1521X		PMID:9920399;PMID:10407780;PMID:7923814;PMID:9568246
HMR_3314		3(S)-hydroxy-(5Z,8Z)-tetradecadienoyl-CoA[p] + NAD+[p] => 3-oxo-cis,cis-5,8-tetradecadienoyl-CoA[p] + H+[p] + NADH[p]	EC:1.1.1.35;EC:1.1.1.211	ENSG00000113790;ENSG00000133835	p	Beta oxidation of di-unsaturated fatty acids (n-6) (peroxisomal)	SBO:0000176				RE1526X		PMID:11451959
HMR_3315		3-oxo-cis,cis-5,8-tetradecadienoyl-CoA[p] + CoA[p] => acetyl-CoA[p] + cis,cis-3,6-dodecadienoyl-CoA[p]	EC:2.3.1.16	ENSG00000060971	p	Beta oxidation of di-unsaturated fatty acids (n-6) (peroxisomal)	SBO:0000176				RE1533X		PMID:10407780;PMID:9920399;PMID:7923814;PMID:9568246
HMR_3316		O2[p] + cis,cis-3,6-dodecadienoyl-CoA[p] => H2O2[p] + trans,cis-lauro-2,6-dienoyl-CoA[p]	EC:5.3.3.8	ENSG00000113790;ENSG00000167969;ENSG00000198721	p	Beta oxidation of di-unsaturated fatty acids (n-6) (peroxisomal)	SBO:0000176				RE1573X		PMID:10407780
HMR_3317		H2O[p] + trans,cis-lauro-2,6-dienoyl-CoA[p] => (3S)-3-hydroxydodec-cis-6-enoyl-CoA[p]	EC:4.2.1.17	ENSG00000113790	p	Beta oxidation of di-unsaturated fatty acids (n-6) (peroxisomal)	SBO:0000176				RE1520X		PMID:9920399;PMID:10407780;PMID:7923814;PMID:9568246
HMR_3319		(3S)-3-hydroxydodec-cis-6-enoyl-CoA[p] + NAD+[p] => 3-oxolaur-6-cis-enoyl-CoA[p] + H+[p] + NADH[p]	EC:1.1.1.35;EC:1.1.1.211	ENSG00000113790;ENSG00000133835	p	Beta oxidation of di-unsaturated fatty acids (n-6) (peroxisomal)	SBO:0000176				RE1527X
HMR_3320		3-oxolaur-6-cis-enoyl-CoA[p] + CoA[p] => 4-cis-decenoyl-CoA[p] + acetyl-CoA[p]	EC:2.3.1.16	ENSG00000060971	p	Beta oxidation of di-unsaturated fatty acids (n-6) (peroxisomal)	SBO:0000176				RE1534X		PMID:7923814;PMID:9920399;PMID:10407780;PMID:9568246
HMR_3321		4-cis-decenoyl-CoA[p] => 2-trans-4-cis-decadienoyl-CoA[p] + 2 H+[p]	EC:1.3.3.6	ENSG00000161533	p	Beta oxidation of di-unsaturated fatty acids (n-6) (peroxisomal)	SBO:0000176				RE1519X		PMID:8973539;PMID:10407780;PMID:11356167
HMR_3322		2-trans-4-cis-decadienoyl-CoA[p] + NAD+[p] => trans-3-decenoyl-CoA[p] + H+[p] + NADH[p]	EC:1.3.1.34	ENSG00000104325;ENSG00000242612	p	Beta oxidation of di-unsaturated fatty acids (n-6) (peroxisomal)	SBO:0000176				RE3627X		PMID:7775433;PMID:11356164
HMR_3323		(2E)-decenoyl-CoA[p] <=> trans-3-decenoyl-CoA[p]	EC:5.3.3.8	ENSG00000113790;ENSG00000167969;ENSG00000198721	p	Beta oxidation of di-unsaturated fatty acids (n-6) (peroxisomal)	SBO:0000176
HMR_3107		FAD[m] + docosanoyl-CoA[m] => (2E)-docosenoyl-CoA[m] + FADH2[m]	EC:1.3.99.-;EC:1.3.99.13	ENSG00000072778;ENSG00000115361;ENSG00000117054;ENSG00000177646	m	Beta oxidation of even-chain fatty acids (mitochondrial)	SBO:0000176
HMR_3108		(2E)-docosenoyl-CoA[m] + H2O[m] => 3-hydroxydocosanoyl-CoA[m]	EC:4.2.1.17	ENSG00000084754;ENSG00000127884	m	Beta oxidation of even-chain fatty acids (mitochondrial)	SBO:0000176
HMR_3109		3-hydroxydocosanoyl-CoA[m] + NAD+[m] => 3-oxodocosanoyl-CoA[m] + H+[m] + NADH[m]	EC:1.1.1.211;EC:1.1.1.35	ENSG00000072506;ENSG00000084754;ENSG00000138796	m	Beta oxidation of even-chain fatty acids (mitochondrial)	SBO:0000176
HMR_3110		3-oxodocosanoyl-CoA[m] + CoA[m] => acetyl-CoA[m] + eicosanoyl-CoA[m]	EC:2.3.1.16	ENSG00000084754;ENSG00000138029;ENSG00000167315	m	Beta oxidation of even-chain fatty acids (mitochondrial)	SBO:0000176
HMR_3111		FAD[m] + eicosanoyl-CoA[m] => (2E)-eicosenoyl-CoA[m] + FADH2[m]	EC:1.3.99.13	ENSG00000072778;ENSG00000115361;ENSG00000117054;ENSG00000177646	m	Beta oxidation of even-chain fatty acids (mitochondrial)	SBO:0000176
HMR_3112		(2E)-eicosenoyl-CoA[m] + H2O[m] => 3-hydroxyeicosanoyl-CoA[m]	EC:4.2.1.17	ENSG00000084754;ENSG00000127884	m	Beta oxidation of even-chain fatty acids (mitochondrial)	SBO:0000176
HMR_3113		3-hydroxyeicosanoyl-CoA[m] + NAD+[m] => 3-oxoeicosanoyl-CoA[m] + H+[m] + NADH[m]	EC:1.1.1.211;EC:1.1.1.35	ENSG00000072506;ENSG00000084754;ENSG00000138796	m	Beta oxidation of even-chain fatty acids (mitochondrial)	SBO:0000176
HMR_3114		3-oxoeicosanoyl-CoA[m] + CoA[m] => acetyl-CoA[m] + stearoyl-CoA[m]	EC:2.3.1.16	ENSG00000084754;ENSG00000138029;ENSG00000167315	m	Beta oxidation of even-chain fatty acids (mitochondrial)	SBO:0000176
HMR_3115		FAD[m] + stearoyl-CoA[m] => (2E)-octadecenoyl-CoA[m] + FADH2[m]	EC:1.3.99.-;EC:1.3.99.13	ENSG00000072778;ENSG00000115361;ENSG00000117054;ENSG00000177646	m	Beta oxidation of even-chain fatty acids (mitochondrial)	SBO:0000176
HMR_3116		(2E)-octadecenoyl-CoA[m] + H2O[m] => 3-hydroxyoctadecanoyl-CoA[m]	EC:4.2.1.17	ENSG00000084754;ENSG00000127884	m	Beta oxidation of even-chain fatty acids (mitochondrial)	SBO:0000176
HMR_3117		3-hydroxyoctadecanoyl-CoA[m] + NAD+[m] => 3-oxooctadecanoyl-CoA[m] + H+[m] + NADH[m]	EC:1.1.1.211;EC:1.1.1.35	ENSG00000072506;ENSG00000084754;ENSG00000138796	m	Beta oxidation of even-chain fatty acids (mitochondrial)	SBO:0000176
HMR_3118		3-oxooctadecanoyl-CoA[m] + CoA[m] => acetyl-CoA[m] + palmitoyl-CoA[m]	EC:2.3.1.16	ENSG00000084754;ENSG00000138029;ENSG00000167315	m	Beta oxidation of even-chain fatty acids (mitochondrial)	SBO:0000176
HMR_3121		FAD[m] + palmitoyl-CoA[m] => (2E)-hexadecenoyl-CoA[m] + FADH2[m]	EC:1.3.99.-;EC:1.3.99.13	ENSG00000072778;ENSG00000115361;ENSG00000117054;ENSG00000177646	m	Beta oxidation of even-chain fatty acids (mitochondrial)	SBO:0000176		REACT_398				PMID:13295225;PMID:1540149
HMR_3122		(2E)-hexadecenoyl-CoA[m] + H2O[m] => (S)-3-hydroxyhexadecanoyl-CoA[m]	EC:4.2.1.17	ENSG00000084754;ENSG00000127884	m	Beta oxidation of even-chain fatty acids (mitochondrial)	SBO:0000176	r0716		R04738	R04738X		PMID:8012501;PMID:8188243;PMID:1550553
HMR_3123		(S)-3-hydroxyhexadecanoyl-CoA[m] + NAD+[m] => 3-oxopalmitoyl-CoA[m] + H+[m] + NADH[m]	EC:1.1.1.211;EC:1.1.1.35	ENSG00000072506;ENSG00000084754;ENSG00000138796	m	Beta oxidation of even-chain fatty acids (mitochondrial)	SBO:0000176	r0714		R04737	R04737X		PMID:10231530;PMID:10329704;PMID:1550553;PMID:1651711;PMID:7150615;PMID:8188243;PMID:8687463;PMID:9553139
HMR_3125		3-oxopalmitoyl-CoA[m] + CoA[m] => acetyl-CoA[m] + myristoyl-CoA[m]	EC:2.3.1.16	ENSG00000084754;ENSG00000138029;ENSG00000167315	m	Beta oxidation of even-chain fatty acids (mitochondrial)	SBO:0000176	r0653		R03991	R03991X		PMID:10706581;PMID:1121274;PMID:1679347;PMID:3194209;PMID:6378901;PMID:8241273
HMR_3128		FAD[m] + myristoyl-CoA[m] => (2E)-tetradecenoyl-CoA[m] + FADH2[m]	EC:1.3.99.13	ENSG00000072778;ENSG00000115361;ENSG00000117054;ENSG00000177646	m	Beta oxidation of even-chain fatty acids (mitochondrial)	SBO:0000176		REACT_1912				PMID:13295225;PMID:1540149
HMR_3129		(2E)-tetradecenoyl-CoA[m] + H2O[m] => (S)-3-hydroxytetradecanoyl-CoA[m]	EC:4.2.1.17	ENSG00000084754;ENSG00000127884	m	Beta oxidation of even-chain fatty acids (mitochondrial)	SBO:0000176	r0720		R04740	R04740X		PMID:8012501;PMID:8188243;PMID:1550553
HMR_3130		(S)-3-hydroxytetradecanoyl-CoA[m] + NAD+[m] => 3-oxotetradecanoyl-CoA[m] + H+[m] + NADH[m]	EC:1.1.1.211;EC:1.1.1.35	ENSG00000072506;ENSG00000084754;ENSG00000138796	m	Beta oxidation of even-chain fatty acids (mitochondrial)	SBO:0000176	r0718		R04739	R04739X		PMID:10231530;PMID:10329704;PMID:1550553;PMID:1651711;PMID:7150615;PMID:8188243;PMID:8687463;PMID:9553139;PMID:1550553
HMR_3132		3-oxotetradecanoyl-CoA[m] + CoA[m] => acetyl-CoA[m] + lauroyl-CoA[m]	EC:2.3.1.16	ENSG00000084754;ENSG00000138029;ENSG00000167315	m	Beta oxidation of even-chain fatty acids (mitochondrial)	SBO:0000176	r0639		R03858	R03858X		PMID:1121274;PMID:1679347;PMID:3194209;PMID:6378901;PMID:8241273;PMID:1550553
HMR_3135		FAD[m] + lauroyl-CoA[m] => (2E)-dodecenoyl-CoA[m] + FADH2[m]	EC:1.3.99.13	ENSG00000072778;ENSG00000115361;ENSG00000117054;ENSG00000177646	m	Beta oxidation of even-chain fatty acids (mitochondrial)	SBO:0000176		REACT_1177				PMID:13295225;PMID:1540149
HMR_3136		(2E)-dodecenoyl-CoA[m] + H2O[m] => (S)-3-hydroxydodecanoyl-CoA[m]	EC:4.2.1.17	ENSG00000084754;ENSG00000127884	m	Beta oxidation of even-chain fatty acids (mitochondrial)	SBO:0000176	r0660		R04170	R04170X		PMID:8012501;PMID:8188243;PMID:13295248
HMR_3137		(S)-3-hydroxydodecanoyl-CoA[m] + NAD+[m] => 3-oxododecanoyl-CoA[m] + H+[m] + NADH[m]	EC:1.1.1.211;EC:1.1.1.35	ENSG00000072506;ENSG00000084754;ENSG00000138796	m	Beta oxidation of even-chain fatty acids (mitochondrial)	SBO:0000176	r0722		R04741	R04741X		PMID:10231530;PMID:10329704;PMID:1550553;PMID:1651711;PMID:7150615;PMID:8188243;PMID:8687463;PMID:9553139;PMID:8687463
HMR_3139		3-oxododecanoyl-CoA[m] + CoA[m] => acetyl-CoA[m] + decanoyl-CoA[m]	EC:2.3.1.16	ENSG00000084754;ENSG00000138029;ENSG00000167315	m	Beta oxidation of even-chain fatty acids (mitochondrial)	SBO:0000176	r0724		R04742	R04742X		PMID:1121274;PMID:1679347;PMID:3194209;PMID:6378901;PMID:8241273;PMID:1550553
HMR_3142		FAD[m] + decanoyl-CoA[m] => (2E)-decenoyl-CoA[m] + FADH2[m]	EC:1.3.99.3	ENSG00000117054;ENSG00000177646	m	Beta oxidation of even-chain fatty acids (mitochondrial)	SBO:0000176		REACT_1862				PMID:13295225;PMID:3597357
HMR_3143		(2E)-decenoyl-CoA[m] + H2O[m] => (S)-hydroxydecanoyl-CoA[m]	EC:4.2.1.17	ENSG00000084754;ENSG00000127884	m	Beta oxidation of even-chain fatty acids (mitochondrial)	SBO:0000176	r0728		R04744	R04744X		PMID:8012501;PMID:8188243;PMID:13295248
HMR_3144		(S)-hydroxydecanoyl-CoA[m] + NAD+[m] => 3-oxodecanoyl-CoA[m] + H+[m] + NADH[m]	EC:1.1.1.35	ENSG00000072506;ENSG00000084754;ENSG00000138796	m	Beta oxidation of even-chain fatty acids (mitochondrial)	SBO:0000176	r0726		R04743	R04743X		PMID:10231530;PMID:10329704;PMID:1550553;PMID:1651711;PMID:7150615;PMID:8188243;PMID:8687463;PMID:9553139;PMID:8687463
HMR_3146		3-oxodecanoyl-CoA[m] + CoA[m] => acetyl-CoA[m] + octanoyl-CoA[m]	EC:2.3.1.16	ENSG00000084754;ENSG00000138029;ENSG00000167315	m	Beta oxidation of even-chain fatty acids (mitochondrial)	SBO:0000176	r0634		R03778	R03778X		PMID:1121274;PMID:1679347;PMID:3194209;PMID:6378901;PMID:8241273;PMID:1550553
HMR_3149		FAD[m] + octanoyl-CoA[m] => (2E)-octenoyl-CoA[m] + FADH2[m]	EC:1.3.99.3	ENSG00000117054;ENSG00000177646	m	Beta oxidation of even-chain fatty acids (mitochondrial)	SBO:0000176		REACT_442				PMID:13295225;PMID:3597357
HMR_3150		(2E)-octenoyl-CoA[m] + H2O[m] => (S)-hydroxyoctanoyl-CoA[m]	EC:4.2.1.17	ENSG00000084754;ENSG00000127884	m	Beta oxidation of even-chain fatty acids (mitochondrial)	SBO:0000176	r0731		R04746	R04746M		PMID:8012501;PMID:8188243;PMID:13295248
HMR_3151		(S)-hydroxyoctanoyl-CoA[m] + NAD+[m] => 3-oxooctanoyl-CoA[m] + H+[m] + NADH[m]	EC:1.1.1.35	ENSG00000072506;ENSG00000084754;ENSG00000138796	m	Beta oxidation of even-chain fatty acids (mitochondrial)	SBO:0000176	r0730		R04745	R04745M		PMID:10231530;PMID:10329704;PMID:1550553;PMID:1651711;PMID:7150615;PMID:8188243;PMID:8687463;PMID:9553139;PMID:8687463
HMR_3153		3-oxooctanoyl-CoA[m] + CoA[m] => acetyl-CoA[m] + hexanoyl-CoA[m]	EC:2.3.1.16	ENSG00000084754;ENSG00000138029;ENSG00000167315	m	Beta oxidation of even-chain fatty acids (mitochondrial)	SBO:0000176	r0732		R04747	R04747M		PMID:1121274;PMID:1679347;PMID:3194209;PMID:6378901;PMID:8241273;PMID:1550553
HMR_3156		FAD[m] + hexanoyl-CoA[m] => (2E)-hexenoyl-CoA[m] + FADH2[m]	EC:1.3.99.-	ENSG00000196177	m	Beta oxidation of even-chain fatty acids (mitochondrial)	SBO:0000176		REACT_1742				PMID:13295225;PMID:3597357
HMR_3157		(2E)-hexenoyl-CoA[m] + H2O[m] => (S)-hydroxyhexanoyl-CoA[m]	EC:4.2.1.17	ENSG00000084754;ENSG00000127884	m	Beta oxidation of even-chain fatty acids (mitochondrial)	SBO:0000176	r0734		R04749	R04749M		PMID:8012501;PMID:8188243;13295248
HMR_3158		(S)-hydroxyhexanoyl-CoA[m] + NAD+[m] => 3-oxohexanoyl-CoA[m] + H+[m] + NADH[m]	EC:1.1.1.35	ENSG00000072506;ENSG00000084754;ENSG00000138796	m	Beta oxidation of even-chain fatty acids (mitochondrial)	SBO:0000176	r0733	REACT_2195	R04748	R04748M		PMID:10231530;PMID:10329704;PMID:1550553;PMID:1651711;PMID:7150615;PMID:8188243;PMID:8687463;PMID:9553139;PMID:8687463
HMR_3160		3-oxohexanoyl-CoA[m] + CoA[m] => acetyl-CoA[m] + butyryl-CoA[m]	EC:2.3.1.16	ENSG00000084754;ENSG00000138029;ENSG00000167315	m	Beta oxidation of even-chain fatty acids (mitochondrial)	SBO:0000176	r0287	REACT_2140	R01177	R01177M		PMID:10806397;PMID:1121274;PMID:1679347;PMID:1735445;PMID:1979337;PMID:2048733;PMID:3194209;PMID:6378901;PMID:8241273;PMID:1550553
HMR_3398		(9E)-tetradecenoyl-CoA[m] + 6 CoA[m] + 5 FAD[m] + 6 H2O[m] + 6 NAD+[m] => 5 FADH2[m] + 6 H+[m] + 6 NADH[m] + 7 acetyl-CoA[m]		ENSG00000060971;ENSG00000072506;ENSG00000072778;ENSG00000084754;ENSG00000115361;ENSG00000117054;ENSG00000127884;ENSG00000138029;ENSG00000138796;ENSG00000167315;ENSG00000177646	m	Beta oxidation of even-chain fatty acids (mitochondrial)	SBO:0000176					FAOXC141n5m
HMR_3406		(13Z)-octadecenoyl-CoA[m] + 8 CoA[m] + 7 FAD[m] + 8 H2O[m] + 8 NAD+[m] => 7 FADH2[m] + 8 H+[m] + 8 NADH[m] + 9 acetyl-CoA[m]		ENSG00000060971;ENSG00000072506;ENSG00000072778;ENSG00000084754;ENSG00000115361;ENSG00000117054;ENSG00000127884;ENSG00000138029;ENSG00000138796;ENSG00000167315;ENSG00000177646	m	Beta oxidation of even-chain fatty acids (mitochondrial)	SBO:0000176					FAOXC181n5m
HMR_3407		(9E)-octadecenoyl-CoA[m] + 8 CoA[m] + 7 FAD[m] + 8 H2O[m] + 8 NAD+[m] => 7 FADH2[m] + 8 H+[m] + 8 NADH[m] + 9 acetyl-CoA[m]		ENSG00000060971;ENSG00000072506;ENSG00000072778;ENSG00000084754;ENSG00000115361;ENSG00000117054;ENSG00000127884;ENSG00000138029;ENSG00000138796;ENSG00000167315;ENSG00000177646	m	Beta oxidation of even-chain fatty acids (mitochondrial)	SBO:0000176
HMR_3408		(7Z)-octadecenoyl-CoA[m] + 8 CoA[m] + 7 FAD[m] + 8 H2O[m] + 8 NAD+[m] => 7 FADH2[m] + 8 H+[m] + 8 NADH[m] + 9 acetyl-CoA[m]		ENSG00000060971;ENSG00000072506;ENSG00000072778;ENSG00000084754;ENSG00000115361;ENSG00000117054;ENSG00000127884;ENSG00000138029;ENSG00000138796;ENSG00000167315;ENSG00000177646	m	Beta oxidation of even-chain fatty acids (mitochondrial)	SBO:0000176					FAOXC181n7m
HMR_3409		(6Z,9Z)-octadecadienoyl-CoA[m] + 8 CoA[m] + 6 FAD[m] + 8 H2O[m] + 8 NAD+[m] => 6 FADH2[m] + 8 H+[m] + 8 NADH[m] + 9 acetyl-CoA[m]		ENSG00000060971;ENSG00000072506;ENSG00000072778;ENSG00000084754;ENSG00000115361;ENSG00000117054;ENSG00000127884;ENSG00000138029;ENSG00000138796;ENSG00000167315;ENSG00000177646	m	Beta oxidation of even-chain fatty acids (mitochondrial)	SBO:0000176
HMR_3411		9-eicosenoyl-CoA[m] + 9 CoA[m] + 8 FAD[m] + 9 H2O[m] + 9 NAD+[m] => 8 FADH2[m] + 9 H+[m] + 9 NADH[m] + 10 acetyl-CoA[m]		ENSG00000060971;ENSG00000072506;ENSG00000072778;ENSG00000084754;ENSG00000115361;ENSG00000117054;ENSG00000127884;ENSG00000138029;ENSG00000138796;ENSG00000167315;ENSG00000177646	m	Beta oxidation of even-chain fatty acids (mitochondrial)	SBO:0000176					FAOXC201n11m
HMR_3413		(8Z,11Z)-eicosadienoyl-CoA[m] + 9 CoA[m] + 7 FAD[m] + 9 H2O[m] + 9 NAD+[m] => 7 FADH2[m] + 9 H+[m] + 9 NADH[m] + 10 acetyl-CoA[m]		ENSG00000060971;ENSG00000072506;ENSG00000072778;ENSG00000084754;ENSG00000115361;ENSG00000117054;ENSG00000127884;ENSG00000138029;ENSG00000138796;ENSG00000167315;ENSG00000177646	m	Beta oxidation of even-chain fatty acids (mitochondrial)	SBO:0000176
HMR_3414		(5Z,8Z,11Z)-eicosatrienoyl-CoA[m] + 9 CoA[m] + 6 FAD[m] + 9 H2O[m] + 9 NAD+[m] => 6 FADH2[m] + 9 H+[m] + 9 NADH[m] + 10 acetyl-CoA[m]		ENSG00000060971;ENSG00000072506;ENSG00000072778;ENSG00000084754;ENSG00000115361;ENSG00000117054;ENSG00000127884;ENSG00000138029;ENSG00000138796;ENSG00000167315;ENSG00000177646	m	Beta oxidation of even-chain fatty acids (mitochondrial)	SBO:0000176
HMR_3416		(11Z)-docosenoyl-CoA[m] + 10 CoA[m] + 9 FAD[m] + 10 H2O[m] + 10 NAD+[m] => 9 FADH2[m] + 10 H+[m] + 10 NADH[m] + 11 acetyl-CoA[m]		ENSG00000060971;ENSG00000072506;ENSG00000072778;ENSG00000084754;ENSG00000115361;ENSG00000117054;ENSG00000127884;ENSG00000138029;ENSG00000138796;ENSG00000167315;ENSG00000177646	m	Beta oxidation of even-chain fatty acids (mitochondrial)	SBO:0000176
HMR_3421		(7Z,10Z,13Z,16Z)-docosatetraenoyl-CoA[m] + 10 CoA[m] + 6 FAD[m] + 10 H2O[m] + 10 NAD+[m] => 6 FADH2[m] + 10 H+[m] + 10 NADH[m] + 11 acetyl-CoA[m]		ENSG00000060971;ENSG00000072506;ENSG00000072778;ENSG00000084754;ENSG00000115361;ENSG00000117054;ENSG00000127884;ENSG00000138029;ENSG00000138796;ENSG00000167315;ENSG00000177646	m	Beta oxidation of even-chain fatty acids (mitochondrial)	SBO:0000176					FAOXC224n6m
HMR_3422		(4Z,7Z,10Z,13Z,16Z)-docosapentaenoyl-CoA[m] + 10 CoA[m] + 5 FAD[m] + 10 H2O[m] + 10 NAD+[m] => 5 FADH2[m] + 10 H+[m] + 10 NADH[m] + 11 acetyl-CoA[m]		ENSG00000060971;ENSG00000072506;ENSG00000072778;ENSG00000084754;ENSG00000115361;ENSG00000117054;ENSG00000127884;ENSG00000138029;ENSG00000138796;ENSG00000167315;ENSG00000177646	m	Beta oxidation of even-chain fatty acids (mitochondrial)	SBO:0000176
HMR_3423		(11Z,14Z)-eicosadienoyl-CoA[m] + 9 CoA[m] + 7 FAD[m] + 9 H2O[m] + 9 NAD+[m] => 7 FADH2[m] + 9 H+[m] + 9 NADH[m] + 10 acetyl-CoA[m]		ENSG00000060971;ENSG00000072506;ENSG00000072778;ENSG00000084754;ENSG00000115361;ENSG00000117054;ENSG00000127884;ENSG00000138029;ENSG00000138796;ENSG00000167315;ENSG00000177646	m	Beta oxidation of even-chain fatty acids (mitochondrial)	SBO:0000176					FAOXC202n6m
HMR_3424		(13Z,16Z)-docosadienoyl-CoA[m] + 10 CoA[m] + 8 FAD[m] + 10 H2O[m] + 10 NAD+[m] => 8 FADH2[m] + 10 H+[m] + 10 NADH[m] + 11 acetyl-CoA[m]		ENSG00000060971;ENSG00000072506;ENSG00000072778;ENSG00000084754;ENSG00000115361;ENSG00000117054;ENSG00000127884;ENSG00000138029;ENSG00000138796;ENSG00000167315;ENSG00000177646	m	Beta oxidation of even-chain fatty acids (mitochondrial)	SBO:0000176
HMR_3425		10,13,16-docosatrienoyl-CoA[m] + 10 CoA[m] + 7 FAD[m] + 10 H2O[m] + 10 NAD+[m] => 7 FADH2[m] + 10 H+[m] + 10 NADH[m] + 11 acetyl-CoA[m]		ENSG00000060971;ENSG00000072506;ENSG00000072778;ENSG00000084754;ENSG00000115361;ENSG00000117054;ENSG00000127884;ENSG00000138029;ENSG00000138796;ENSG00000167315;ENSG00000177646	m	Beta oxidation of even-chain fatty acids (mitochondrial)	SBO:0000176
HMR_3426		8 CoA[m] + 5 FAD[m] + 8 H2O[m] + 8 NAD+[m] + linolenoyl-CoA[m] => 5 FADH2[m] + 8 H+[m] + 8 NADH[m] + 9 acetyl-CoA[m]		ENSG00000060971;ENSG00000072506;ENSG00000072778;ENSG00000084754;ENSG00000115361;ENSG00000117054;ENSG00000127884;ENSG00000138029;ENSG00000138796;ENSG00000167315;ENSG00000177646	m	Beta oxidation of even-chain fatty acids (mitochondrial)	SBO:0000176					FAOXC183n3m
HMR_9719		(6Z,9Z,12Z,15Z)-octadecatetraenoyl-CoA[m] + 8 CoA[m] + 4 FAD[m] + 8 H2O[m] + 8 NAD+[m] => 4 FADH2[m] + 8 H+[m] + 8 NADH[m] + 9 acetyl-CoA[m]		ENSG00000060971;ENSG00000072506;ENSG00000072778;ENSG00000084754;ENSG00000115361;ENSG00000117054;ENSG00000127884;ENSG00000138029;ENSG00000138796;ENSG00000167315;ENSG00000177646	m	Beta oxidation of even-chain fatty acids (mitochondrial)	SBO:0000176
HMR_3427		(8Z,11Z,14Z,17Z)-eicosatetraenoyl-CoA[m] + 9 CoA[m] + 5 FAD[m] + 9 H2O[m] + 9 NAD+[m] => 5 FADH2[m] + 9 H+[m] + 9 NADH[m] + 10 acetyl-CoA[m]		ENSG00000060971;ENSG00000072506;ENSG00000072778;ENSG00000084754;ENSG00000115361;ENSG00000117054;ENSG00000127884;ENSG00000138029;ENSG00000138796;ENSG00000167315;ENSG00000177646	m	Beta oxidation of even-chain fatty acids (mitochondrial)	SBO:0000176
HMR_3428		(5Z,8Z,11Z,14Z,17Z)-eicosapentaenoyl-CoA[m] + 9 CoA[m] + 4 FAD[m] + 9 H2O[m] + 9 NAD+[m] => 4 FADH2[m] + 9 H+[m] + 9 NADH[m] + 10 acetyl-CoA[m]		ENSG00000060971;ENSG00000072506;ENSG00000072778;ENSG00000084754;ENSG00000115361;ENSG00000117054;ENSG00000127884;ENSG00000138029;ENSG00000138796;ENSG00000167315;ENSG00000177646	m	Beta oxidation of even-chain fatty acids (mitochondrial)	SBO:0000176
HMR_3429		(7Z,10Z,13Z,16Z,19Z)-docosapentaenoyl-CoA[m] + 10 CoA[m] + 5 FAD[m] + 10 H2O[m] + 10 NAD+[m] => 5 FADH2[m] + 10 H+[m] + 10 NADH[m] + 11 acetyl-CoA[m]		ENSG00000060971;ENSG00000072506;ENSG00000072778;ENSG00000084754;ENSG00000115361;ENSG00000117054;ENSG00000127884;ENSG00000138029;ENSG00000138796;ENSG00000167315;ENSG00000177646	m	Beta oxidation of even-chain fatty acids (mitochondrial)	SBO:0000176					FAOXC225n3m
HMR_3430		(4Z,7Z,10Z,13Z,16Z,19Z)-docosahexaenoyl-CoA[m] + 10 CoA[m] + 4 FAD[m] + 10 H2O[m] + 10 NAD+[m] => 4 FADH2[m] + 10 H+[m] + 10 NADH[m] + 11 acetyl-CoA[m]		ENSG00000060971;ENSG00000072506;ENSG00000072778;ENSG00000084754;ENSG00000115361;ENSG00000117054;ENSG00000127884;ENSG00000138029;ENSG00000138796;ENSG00000167315;ENSG00000177646	m	Beta oxidation of even-chain fatty acids (mitochondrial)	SBO:0000176					FAOXC226n3m
HMR_3431		(11Z,14Z,17Z)-eicosatrienoyl-CoA[m] + 9 CoA[m] + 6 FAD[m] + 9 H2O[m] + 9 NAD+[m] => 6 FADH2[m] + 9 H+[m] + 9 NADH[m] + 10 acetyl-CoA[m]		ENSG00000060971;ENSG00000072506;ENSG00000072778;ENSG00000084754;ENSG00000115361;ENSG00000117054;ENSG00000127884;ENSG00000138029;ENSG00000138796;ENSG00000167315;ENSG00000177646	m	Beta oxidation of even-chain fatty acids (mitochondrial)	SBO:0000176
HMR_3432		13,16,19-docosatrienoyl-CoA[m] + 10 CoA[m] + 7 FAD[m] + 10 H2O[m] + 10 NAD+[m] => 7 FADH2[m] + 10 H+[m] + 10 NADH[m] + 11 acetyl-CoA[m]		ENSG00000060971;ENSG00000072506;ENSG00000072778;ENSG00000084754;ENSG00000115361;ENSG00000117054;ENSG00000127884;ENSG00000138029;ENSG00000138796;ENSG00000167315;ENSG00000177646	m	Beta oxidation of even-chain fatty acids (mitochondrial)	SBO:0000176
HMR_3433		10,13,16,19-docosatetraenoyl-CoA[m] + 10 CoA[m] + 6 FAD[m] + 10 H2O[m] + 10 NAD+[m] => 6 FADH2[m] + 10 H+[m] + 10 NADH[m] + 11 acetyl-CoA[m]		ENSG00000060971;ENSG00000072506;ENSG00000072778;ENSG00000084754;ENSG00000115361;ENSG00000117054;ENSG00000127884;ENSG00000138029;ENSG00000138796;ENSG00000167315;ENSG00000177646	m	Beta oxidation of even-chain fatty acids (mitochondrial)	SBO:0000176
HMR_3170		FAD[m] + heneicosanoyl-CoA[m] => (2E)-heneicosenoyl-CoA[m] + FADH2[m]	EC:1.3.99.-;EC:1.3.99.13	ENSG00000072778;ENSG00000115361;ENSG00000117054;ENSG00000177646	m	Beta oxidation of odd-chain fatty acids (mitochondrial)	SBO:0000176
HMR_3171		(2E)-heneicosenoyl-CoA[m] + H2O[m] => 3-hydroxyheneicosanoyl-CoA[m]	EC:4.2.1.17	ENSG00000084754;ENSG00000127884	m	Beta oxidation of odd-chain fatty acids (mitochondrial)	SBO:0000176
HMR_3172		3-hydroxyheneicosanoyl-CoA[m] + NAD+[m] => 3-oxoheneicosanoyl-CoA[m] + H+[m] + NADH[m]	EC:1.1.1.211;EC:1.1.1.35	ENSG00000072506;ENSG00000084754;ENSG00000138796	m	Beta oxidation of odd-chain fatty acids (mitochondrial)	SBO:0000176
HMR_3173		3-oxoheneicosanoyl-CoA[m] + CoA[m] => acetyl-CoA[m] + nonadecanoyl-CoA[m]	EC:2.3.1.16	ENSG00000084754;ENSG00000138029;ENSG00000167315	m	Beta oxidation of odd-chain fatty acids (mitochondrial)	SBO:0000176
HMR_3174		FAD[m] + nonadecanoyl-CoA[m] => (2E)-nonadecenoyl-CoA[m] + FADH2[m]	EC:1.3.99.13	ENSG00000072778;ENSG00000115361;ENSG00000117054;ENSG00000177646	m	Beta oxidation of odd-chain fatty acids (mitochondrial)	SBO:0000176
HMR_3175		(2E)-nonadecenoyl-CoA[m] + H2O[m] => 3-hydroxynonadecanoyl-CoA[m]	EC:4.2.1.17	ENSG00000084754;ENSG00000127884	m	Beta oxidation of odd-chain fatty acids (mitochondrial)	SBO:0000176
HMR_3176		3-hydroxynonadecanoyl-CoA[m] + NAD+[m] => 3-oxononadecanoyl-CoA[m] + H+[m] + NADH[m]	EC:1.1.1.211;EC:1.1.1.35	ENSG00000072506;ENSG00000084754;ENSG00000138796	m	Beta oxidation of odd-chain fatty acids (mitochondrial)	SBO:0000176
HMR_3177		3-oxononadecanoyl-CoA[m] + CoA[m] => acetyl-CoA[m] + heptadecanoyl-CoA[m]	EC:2.3.1.16	ENSG00000084754;ENSG00000138029;ENSG00000167315	m	Beta oxidation of odd-chain fatty acids (mitochondrial)	SBO:0000176
HMR_3178		FAD[m] + heptadecanoyl-CoA[m] => (2E)-heptadecenoyl-CoA[m] + FADH2[m]	EC:1.3.99.13	ENSG00000072778;ENSG00000115361;ENSG00000117054;ENSG00000177646	m	Beta oxidation of odd-chain fatty acids (mitochondrial)	SBO:0000176
HMR_3179		(2E)-heptadecenoyl-CoA[m] + H2O[m] => 3-hydroxyheptadecanoyl-CoA[m]	EC:4.2.1.17	ENSG00000084754;ENSG00000127884	m	Beta oxidation of odd-chain fatty acids (mitochondrial)	SBO:0000176
HMR_3180		3-hydroxyheptadecanoyl-CoA[m] + NAD+[m] => 3-oxoheptadecanoyl-CoA[m] + H+[m] + NADH[m]	EC:1.1.1.211;EC:1.1.1.35	ENSG00000072506;ENSG00000084754;ENSG00000138796	m	Beta oxidation of odd-chain fatty acids (mitochondrial)	SBO:0000176
HMR_3181		3-oxoheptadecanoyl-CoA[m] + CoA[m] => acetyl-CoA[m] + pentadecanoyl-CoA[m]	EC:2.3.1.16	ENSG00000084754;ENSG00000138029;ENSG00000167315	m	Beta oxidation of odd-chain fatty acids (mitochondrial)	SBO:0000176
HMR_3182		FAD[m] + pentadecanoyl-CoA[m] => (2E)-pentadecenoyl-CoA[m] + FADH2[m]	EC:1.3.99.13	ENSG00000072778;ENSG00000115361;ENSG00000117054;ENSG00000177646	m	Beta oxidation of odd-chain fatty acids (mitochondrial)	SBO:0000176
HMR_3183		(2E)-pentadecenoyl-CoA[m] + H2O[m] => 3-hydroxypentadecanoyl-CoA[m]	EC:4.2.1.17	ENSG00000084754;ENSG00000127884	m	Beta oxidation of odd-chain fatty acids (mitochondrial)	SBO:0000176
HMR_3184		3-hydroxypentadecanoyl-CoA[m] + NAD+[m] => 3-oxopentadecanoyl-CoA[m] + H+[m] + NADH[m]	EC:1.1.1.211;EC:1.1.1.35	ENSG00000072506;ENSG00000084754;ENSG00000138796	m	Beta oxidation of odd-chain fatty acids (mitochondrial)	SBO:0000176
HMR_3185		3-oxopentadecanoyl-CoA[m] + CoA[m] => acetyl-CoA[m] + tridecanoyl-CoA[m]	EC:2.3.1.16	ENSG00000084754;ENSG00000138029;ENSG00000167315	m	Beta oxidation of odd-chain fatty acids (mitochondrial)	SBO:0000176
HMR_3186		FAD[m] + tridecanoyl-CoA[m] => (2E)-tridecenoyl-CoA[m] + FADH2[m]	EC:1.3.99.13	ENSG00000072778;ENSG00000115361;ENSG00000117054;ENSG00000177646	m	Beta oxidation of odd-chain fatty acids (mitochondrial)	SBO:0000176
HMR_3187		(2E)-tridecenoyl-CoA[m] + H2O[m] => 3-hydroxytridecanoyl-CoA[m]	EC:4.2.1.17	ENSG00000084754;ENSG00000127884	m	Beta oxidation of odd-chain fatty acids (mitochondrial)	SBO:0000176
HMR_3188		3-hydroxytridecanoyl-CoA[m] + NAD+[m] => 3-oxotridecanoyl-CoA[m] + H+[m] + NADH[m]	EC:1.1.1.211;EC:1.1.1.35	ENSG00000072506;ENSG00000084754;ENSG00000138796	m	Beta oxidation of odd-chain fatty acids (mitochondrial)	SBO:0000176
HMR_3189		3-oxotridecanoyl-CoA[m] + CoA[m] => acetyl-CoA[m] + undecanoyl-CoA[m]	EC:2.3.1.16	ENSG00000084754;ENSG00000138029;ENSG00000167315	m	Beta oxidation of odd-chain fatty acids (mitochondrial)	SBO:0000176
HMR_3190		FAD[m] + undecanoyl-CoA[m] => (2E)-undecenoyl-CoA[m] + FADH2[m]	EC:1.3.99.3	ENSG00000117054;ENSG00000177646	m	Beta oxidation of odd-chain fatty acids (mitochondrial)	SBO:0000176
HMR_3191		(2E)-undecenoyl-CoA[m] + H2O[m] => 3-hydroxyundecanoyl-CoA[m]	EC:4.2.1.17	ENSG00000084754;ENSG00000127884	m	Beta oxidation of odd-chain fatty acids (mitochondrial)	SBO:0000176
HMR_3192		3-hydroxyundecanoyl-CoA[m] + NAD+[m] => 3-oxoundecanoyl-CoA[m] + H+[m] + NADH[m]	EC:1.1.1.35	ENSG00000072506;ENSG00000084754;ENSG00000138796	m	Beta oxidation of odd-chain fatty acids (mitochondrial)	SBO:0000176
HMR_3193		3-oxoundecanoyl-CoA[m] + CoA[m] => acetyl-CoA[m] + nonanoyl-CoA[m]	EC:2.3.1.16	ENSG00000084754;ENSG00000138029;ENSG00000167315	m	Beta oxidation of odd-chain fatty acids (mitochondrial)	SBO:0000176
HMR_3194		FAD[m] + nonanoyl-CoA[m] => (2E)-nonenoyl-CoA[m] + FADH2[m]	EC:1.3.99.3	ENSG00000117054;ENSG00000177646	m	Beta oxidation of odd-chain fatty acids (mitochondrial)	SBO:0000176
HMR_3195		(2E)-nonenoyl-CoA[m] + H2O[m] => 3-hydroxynonanoyl-CoA[m]	EC:4.2.1.17	ENSG00000084754;ENSG00000127884	m	Beta oxidation of odd-chain fatty acids (mitochondrial)	SBO:0000176
HMR_3196		3-hydroxynonanoyl-CoA[m] + NAD+[m] => 3-oxononanoyl-CoA[m] + H+[m] + NADH[m]	EC:1.1.1.35	ENSG00000072506;ENSG00000084754;ENSG00000138796	m	Beta oxidation of odd-chain fatty acids (mitochondrial)	SBO:0000176
HMR_3197		3-oxononanoyl-CoA[m] + CoA[m] => acetyl-CoA[m] + heptanoyl-CoA[m]	EC:2.3.1.16	ENSG00000084754;ENSG00000138029;ENSG00000167315	m	Beta oxidation of odd-chain fatty acids (mitochondrial)	SBO:0000176
HMR_3198		FAD[m] + heptanoyl-CoA[m] => (2E)-heptenoyl-CoA[m] + FADH2[m]	EC:1.3.99.3	ENSG00000117054;ENSG00000177646	m	Beta oxidation of odd-chain fatty acids (mitochondrial)	SBO:0000176
HMR_3199		(2E)-heptenoyl-CoA[m] + H2O[m] => 3-hydroxyheptanoyl-CoA[m]	EC:4.2.1.17	ENSG00000084754;ENSG00000127884	m	Beta oxidation of odd-chain fatty acids (mitochondrial)	SBO:0000176
HMR_3200		3-hydroxyheptanoyl-CoA[m] + NAD+[m] => 3-oxoheptanoyl-CoA[m] + H+[m] + NADH[m]	EC:1.1.1.35	ENSG00000072506;ENSG00000084754;ENSG00000138796	m	Beta oxidation of odd-chain fatty acids (mitochondrial)	SBO:0000176
HMR_3201		3-oxoheptanoyl-CoA[m] + CoA[m] => acetyl-CoA[m] + pentanoyl-CoA[m]	EC:2.3.1.16	ENSG00000084754;ENSG00000138029;ENSG00000167315	m	Beta oxidation of odd-chain fatty acids (mitochondrial)	SBO:0000176
HMR_3202		FAD[m] + pentanoyl-CoA[m] => (2E)-pentenoyl-CoA[m] + FADH2[m]	EC:1.3.99.-	ENSG00000196177	m	Beta oxidation of odd-chain fatty acids (mitochondrial)	SBO:0000176
HMR_3203		(2E)-pentenoyl-CoA[m] + H2O[m] => 3-hydroxypentanoyl-CoA[m]	EC:4.2.1.17	ENSG00000084754;ENSG00000127884	m	Beta oxidation of odd-chain fatty acids (mitochondrial)	SBO:0000176
HMR_3204		3-hydroxypentanoyl-CoA[m] + NAD+[m] => 3-oxopentanoyl-CoA[m] + H+[m] + NADH[m]	EC:1.1.1.35	ENSG00000072506;ENSG00000084754;ENSG00000138796	m	Beta oxidation of odd-chain fatty acids (mitochondrial)	SBO:0000176
HMR_3205		3-oxopentanoyl-CoA[m] + CoA[m] => acetyl-CoA[m] + propanoyl-CoA[m]	EC:2.3.1.16	ENSG00000084754;ENSG00000138029;ENSG00000167315	m	Beta oxidation of odd-chain fatty acids (mitochondrial)	SBO:0000176
HMR_3396		(10Z)-heptadecenoyl-CoA[m] + 7 CoA[m] + 6 FAD[m] + 7 H2O[m] + 7 NAD+[m] => 6 FADH2[m] + 7 H+[m] + 7 NADH[m] + 7 acetyl-CoA[m] + propanoyl-CoA[m]			m	Beta oxidation of odd-chain fatty acids (mitochondrial)	SBO:0000176
HMR_3397		9-heptadecenoyl-CoA[m] + 7 CoA[m] + 6 FAD[m] + 7 H2O[m] + 7 NAD+[m] => 6 FADH2[m] + 7 H+[m] + 7 NADH[m] + 7 acetyl-CoA[m] + propanoyl-CoA[m]			m	Beta oxidation of odd-chain fatty acids (mitochondrial)	SBO:0000176
HMR_3240		(13Z)-eicosenoyl-CoA[m] + FAD[m] => FADH2[m] + trans,cis-2,13-eicosadienoyl-CoA[m]	EC:1.3.99.-;EC:1.3.99.13	ENSG00000072778;ENSG00000115361;ENSG00000117054;ENSG00000177646	m	Beta oxidation of unsaturated fatty acids (n-7) (mitochondrial)	SBO:0000176
HMR_3241		H2O[m] + trans,cis-2,13-eicosadienoyl-CoA[m] => 3(S)-hydroxy-13-cis-eicosenoyl-CoA[m]	EC:4.2.1.17	ENSG00000084754;ENSG00000127884	m	Beta oxidation of unsaturated fatty acids (n-7) (mitochondrial)	SBO:0000176
HMR_3242		3(S)-hydroxy-13-cis-eicosenoyl-CoA[m] + NAD+[m] => 3-oxo-13-cis-eicosenoyl-CoA[m] + H+[m] + NADH[m]	EC:1.1.1.211;EC:1.1.1.35	ENSG00000072506;ENSG00000084754;ENSG00000138796	m	Beta oxidation of unsaturated fatty acids (n-7) (mitochondrial)	SBO:0000176
HMR_3243		3-oxo-13-cis-eicosenoyl-CoA[m] + CoA[m] => acetyl-CoA[m] + cis-vaccenoyl-CoA[m]	EC:2.3.1.16	ENSG00000084754;ENSG00000138029;ENSG00000167315	m	Beta oxidation of unsaturated fatty acids (n-7) (mitochondrial)	SBO:0000176
HMR_3244		FAD[m] + cis-vaccenoyl-CoA[m] => FADH2[m] + trans,cis-octadeca-2,11-dienoyl-CoA[m]	EC:1.3.99.-;EC:1.3.99.13	ENSG00000072778;ENSG00000115361;ENSG00000117054;ENSG00000177646	m	Beta oxidation of unsaturated fatty acids (n-7) (mitochondrial)	SBO:0000176
HMR_3245		H2O[m] + trans,cis-octadeca-2,11-dienoyl-CoA[m] => (S)-3-hydroxy-11-cis-octadecenoyl-CoA[m]	EC:4.2.1.17	ENSG00000084754;ENSG00000127884	m	Beta oxidation of unsaturated fatty acids (n-7) (mitochondrial)	SBO:0000176
HMR_3246		(S)-3-hydroxy-11-cis-octadecenoyl-CoA[m] + NAD+[m] => 3-oxo-11-cis-octadecenoyl-CoA[m] + H+[m] + NADH[m]	EC:1.1.1.211;EC:1.1.1.35	ENSG00000072506;ENSG00000084754;ENSG00000138796	m	Beta oxidation of unsaturated fatty acids (n-7) (mitochondrial)	SBO:0000176
HMR_3247		3-oxo-11-cis-octadecenoyl-CoA[m] + CoA[m] => acetyl-CoA[m] + palmitoleoyl-CoA[m]	EC:2.3.1.16	ENSG00000084754;ENSG00000138029;ENSG00000167315	m	Beta oxidation of unsaturated fatty acids (n-7) (mitochondrial)	SBO:0000176
HMR_3250		FAD[m] + palmitoleoyl-CoA[m] => FADH2[m] + trans,cis-hexadeca-2,9-dienoyl-CoA[m]	EC:1.3.99.13	ENSG00000072778;ENSG00000115361;ENSG00000117054;ENSG00000177646	m	Beta oxidation of unsaturated fatty acids (n-7) (mitochondrial)	SBO:0000176	r1473			RE2913M		PMID:1047780;PMID:8973539;PMID:11135616
HMR_3252		H2O[m] + trans,cis-hexadeca-2,9-dienoyl-CoA[m] => (S)-3-hydroxypalmitoleoyl-CoA[m]	EC:4.2.1.17	ENSG00000084754;ENSG00000127884	m	Beta oxidation of unsaturated fatty acids (n-7) (mitochondrial)	SBO:0000176	r1475			RE2919M		PMID:9920399;PMID:10407780;PMID:9568246;PMID:7923814
HMR_3254		(S)-3-hydroxypalmitoleoyl-CoA[m] + NAD+[m] => 3-oxopalmitoleoyl-CoA[m] + H+[m] + NADH[m]	EC:1.1.1.211;EC:1.1.1.35	ENSG00000072506;ENSG00000084754;ENSG00000138796	m	Beta oxidation of unsaturated fatty acids (n-7) (mitochondrial)	SBO:0000176	r1478			RE2908M		PMID:7923814;PMID:8319713;PMID:11427448;PMID:9920399
HMR_3256		3-oxopalmitoleoyl-CoA[m] + CoA[m] => (7Z)-tetradecenoyl-CoA[m] + acetyl-CoA[m]	EC:2.3.1.16	ENSG00000084754;ENSG00000138029;ENSG00000167315	m	Beta oxidation of unsaturated fatty acids (n-7) (mitochondrial)	SBO:0000176	r1480			RE2916M		PMID:7923814;PMID:9920399;PMID:9568246
HMR_3258		(7Z)-tetradecenoyl-CoA[m] + FAD[m] => FADH2[m] + trans,cis-myristo-2,7-dienoyl-CoA[m]	EC:1.3.99.13	ENSG00000072778;ENSG00000115361;ENSG00000117054;ENSG00000177646	m	Beta oxidation of unsaturated fatty acids (n-7) (mitochondrial)	SBO:0000176	r1471			RE2914M		PMID:1047780;PMID:8973539;PMID:11135616
HMR_3260		H2O[m] + trans,cis-myristo-2,7-dienoyl-CoA[m] => cis-(3S)-hydroxytetradec-7-enoyl-CoA[m]	EC:4.2.1.17	ENSG00000084754;ENSG00000127884	m	Beta oxidation of unsaturated fatty acids (n-7) (mitochondrial)	SBO:0000176	r1483			RE2920M		PMID:9568246;PMID:7923814;PMID:9920399;PMID:10407780
HMR_3262		NAD+[m] + cis-(3S)-hydroxytetradec-7-enoyl-CoA[m] => 3-oxomyrist-7-enoyl-CoA[m] + H+[m] + NADH[m]	EC:1.1.1.211;EC:1.1.1.35	ENSG00000072506;ENSG00000084754;ENSG00000138796	m	Beta oxidation of unsaturated fatty acids (n-7) (mitochondrial)	SBO:0000176	r1476			RE2909M		PMID:8319713;PMID:11427448;PMID:9920399;PMID:7923814
HMR_3264		3-oxomyrist-7-enoyl-CoA[m] + CoA[m] => (5Z)-dodecenoyl-CoA[m] + acetyl-CoA[m]	EC:2.3.1.16	ENSG00000084754;ENSG00000138029;ENSG00000167315	m	Beta oxidation of unsaturated fatty acids (n-7) (mitochondrial)	SBO:0000176	r1484			RE2917M		PMID:9920399;PMID:9568246;PMID:7923814
HMR_3272		(2E)-dodecenoyl-CoA[m] <=> (5Z)-dodecenoyl-CoA[m]	EC:5.3.3.8;EC:5.3.3.-;EC:5.3.3.8	ENSG00000104823;ENSG00000167969;ENSG00000198721	m	Beta oxidation of unsaturated fatty acids (n-7) (mitochondrial)	SBO:0000176	r0657		R04100	RE0511M	DCIm	PMID:8486162
HMR_3356		(13Z)-eicosenoyl-CoA[p] + O2[p] => H2O2[p] + trans,cis-2,13-eicosadienoyl-CoA[p]	EC:1.3.3.6	ENSG00000161533	p	Beta oxidation of unsaturated fatty acids (n-7) (mitochondrial)	SBO:0000176
HMR_3357		H2O[p] + trans,cis-2,13-eicosadienoyl-CoA[p] => 3(S)-hydroxy-13-cis-eicosenoyl-CoA[p]	EC:4.2.1.17	ENSG00000113790	p	Beta oxidation of unsaturated fatty acids (n-7) (mitochondrial)	SBO:0000176
HMR_3358		3(S)-hydroxy-13-cis-eicosenoyl-CoA[p] + NAD+[p] => 3-oxo-13-cis-eicosenoyl-CoA[p] + H+[p] + NADH[p]	EC:1.1.1.35;EC:1.1.1.211	ENSG00000113790;ENSG00000133835	p	Beta oxidation of unsaturated fatty acids (n-7) (mitochondrial)	SBO:0000176
HMR_3359		3-oxo-13-cis-eicosenoyl-CoA[p] + CoA[p] => acetyl-CoA[p] + cis-vaccenoyl-CoA[p]	EC:2.3.1.16	ENSG00000060971	p	Beta oxidation of unsaturated fatty acids (n-7) (mitochondrial)	SBO:0000176
HMR_3360		O2[p] + cis-vaccenoyl-CoA[p] => H2O2[p] + trans,cis-octadeca-2,11-dienoyl-CoA[p]	EC:1.3.3.6	ENSG00000161533	p	Beta oxidation of unsaturated fatty acids (n-7) (mitochondrial)	SBO:0000176
HMR_3361		H2O[p] + trans,cis-octadeca-2,11-dienoyl-CoA[p] => (S)-3-hydroxy-11-cis-octadecenoyl-CoA[p]	EC:4.2.1.17	ENSG00000113790	p	Beta oxidation of unsaturated fatty acids (n-7) (mitochondrial)	SBO:0000176
HMR_3362		(S)-3-hydroxy-11-cis-octadecenoyl-CoA[p] + NAD+[p] => 3-oxo-11-cis-octadecenoyl-CoA[p] + H+[p] + NADH[p]	EC:1.1.1.35;EC:1.1.1.211	ENSG00000113790;ENSG00000133835	p	Beta oxidation of unsaturated fatty acids (n-7) (mitochondrial)	SBO:0000176
HMR_3363		3-oxo-11-cis-octadecenoyl-CoA[p] + CoA[p] => acetyl-CoA[p] + palmitoleoyl-CoA[p]	EC:2.3.1.16	ENSG00000060971	p	Beta oxidation of unsaturated fatty acids (n-7) (mitochondrial)	SBO:0000176
HMR_3218		(13Z)-docosenoyl-CoA[m] + FAD[m] => FADH2[m] + trans,cis-2,13-docosadienoyl-CoA[m]	EC:1.3.99.-;EC:1.3.99.13	ENSG00000072778;ENSG00000115361;ENSG00000117054;ENSG00000177646	m	Beta oxidation of unsaturated fatty acids (n-9) (mitochondrial)	SBO:0000176
HMR_3219		H2O[m] + trans,cis-2,13-docosadienoyl-CoA[m] => 3(S)-hydroxy-13-cis-docosenoyl-CoA[m]	EC:4.2.1.17	ENSG00000084754;ENSG00000127884	m	Beta oxidation of unsaturated fatty acids (n-9) (mitochondrial)	SBO:0000176
HMR_3220		3(S)-hydroxy-13-cis-docosenoyl-CoA[m] + NAD+[m] => 3-oxo-13cis-docosenoyl-CoA[m] + H+[m] + NADH[m]	EC:1.1.1.211;EC:1.1.1.35	ENSG00000072506;ENSG00000084754;ENSG00000138796	m	Beta oxidation of unsaturated fatty acids (n-9) (mitochondrial)	SBO:0000176
HMR_3221		3-oxo-13cis-docosenoyl-CoA[m] + CoA[m] => (11Z)-eicosenoyl-CoA[m] + acetyl-CoA[m]	EC:2.3.1.16	ENSG00000084754;ENSG00000138029;ENSG00000167315	m	Beta oxidation of unsaturated fatty acids (n-9) (mitochondrial)	SBO:0000176
HMR_3222		(11Z)-eicosenoyl-CoA[m] + FAD[m] => FADH2[m] + trans,cis-2,11-eicosadienoyl-CoA[m]	EC:1.3.99.-;EC:1.3.99.13	ENSG00000072778;ENSG00000115361;ENSG00000117054;ENSG00000177646	m	Beta oxidation of unsaturated fatty acids (n-9) (mitochondrial)	SBO:0000176
HMR_3223		H2O[m] + trans,cis-2,11-eicosadienoyl-CoA[m] => 3(S)-hydroxy-11-cis-eicosenoyl-CoA[m]	EC:4.2.1.17	ENSG00000084754;ENSG00000127884	m	Beta oxidation of unsaturated fatty acids (n-9) (mitochondrial)	SBO:0000176
HMR_3224		3(S)-hydroxy-11-cis-eicosenoyl-CoA[m] + NAD+[m] => 3-oxo-11-cis-eicosenoyl-CoA[m] + H+[m] + NADH[m]	EC:1.1.1.211;EC:1.1.1.35	ENSG00000072506;ENSG00000084754;ENSG00000138796	m	Beta oxidation of unsaturated fatty acids (n-9) (mitochondrial)	SBO:0000176
HMR_3225		3-oxo-11-cis-eicosenoyl-CoA[m] + CoA[m] => acetyl-CoA[m] + oleoyl-CoA[m]	EC:2.3.1.16	ENSG00000084754;ENSG00000138029;ENSG00000167315	m	Beta oxidation of unsaturated fatty acids (n-9) (mitochondrial)	SBO:0000176
HMR_3226		FAD[m] + oleoyl-CoA[m] => FADH2[m] + trans,cis-octadeca-2,9-dienoyl-CoA[m]	EC:1.3.99.-;EC:1.3.99.13	ENSG00000072778;ENSG00000115361;ENSG00000117054;ENSG00000177646	m	Beta oxidation of unsaturated fatty acids (n-9) (mitochondrial)	SBO:0000176
HMR_3227		H2O[m] + trans,cis-octadeca-2,9-dienoyl-CoA[m] => (S)-3-hydroxyoleyleoyl-CoA[m]	EC:4.2.1.17	ENSG00000084754;ENSG00000127884	m	Beta oxidation of unsaturated fatty acids (n-9) (mitochondrial)	SBO:0000176
HMR_3228		(S)-3-hydroxyoleyleoyl-CoA[m] + NAD+[m] => 3-oxooleoyl-CoA[m] + H+[m] + NADH[m]	EC:1.1.1.211;EC:1.1.1.35	ENSG00000072506;ENSG00000084754;ENSG00000138796	m	Beta oxidation of unsaturated fatty acids (n-9) (mitochondrial)	SBO:0000176
HMR_3229		3-oxooleoyl-CoA[m] + CoA[m] => 7-hexadecenoyl-CoA[m] + acetyl-CoA[m]	EC:2.3.1.16	ENSG00000084754;ENSG00000138029;ENSG00000167315	m	Beta oxidation of unsaturated fatty acids (n-9) (mitochondrial)	SBO:0000176
HMR_3230		7-hexadecenoyl-CoA[m] + FAD[m] => FADH2[m] + trans,cis-hexadeca-2,7-dienoyl-CoA[m]	EC:1.3.99.13	ENSG00000072778;ENSG00000115361;ENSG00000117054;ENSG00000177646	m	Beta oxidation of unsaturated fatty acids (n-9) (mitochondrial)	SBO:0000176						PMID:1047780;PMID:8973539;PMID:11135616
HMR_3231		H2O[m] + trans,cis-hexadeca-2,7-dienoyl-CoA[m] => (S)-3-hydroxy-7-hexadecenoyl-CoA[m]	EC:4.2.1.17	ENSG00000084754;ENSG00000127884	m	Beta oxidation of unsaturated fatty acids (n-9) (mitochondrial)	SBO:0000176						PMID:9920399;PMID:10407780;PMID:9568246;PMID:7923814
HMR_3232		(S)-3-hydroxy-7-hexadecenoyl-CoA[m] + NAD+[m] => 3-oxo-7-hexadecenoyl-CoA[m] + H+[m] + NADH[m]	EC:1.1.1.211;EC:1.1.1.35	ENSG00000072506;ENSG00000084754;ENSG00000138796	m	Beta oxidation of unsaturated fatty acids (n-9) (mitochondrial)	SBO:0000176						PMID:7923814;PMID:8319713;PMID:11427448;PMID:9920399
HMR_3233		3-oxo-7-hexadecenoyl-CoA[m] + CoA[m] => 5-tetradecenoyl-CoA[m] + acetyl-CoA[m]	EC:2.3.1.16	ENSG00000084754;ENSG00000138029;ENSG00000167315	m	Beta oxidation of unsaturated fatty acids (n-9) (mitochondrial)	SBO:0000176						PMID:7923814;PMID:9920399;PMID:9568246
HMR_3234		5-tetradecenoyl-CoA[m] + FAD[m] => FADH2[m] + trans,cis-myristo-2,5-dienoyl-CoA[m]	EC:1.3.99.13	ENSG00000072778;ENSG00000115361;ENSG00000117054;ENSG00000177646	m	Beta oxidation of unsaturated fatty acids (n-9) (mitochondrial)	SBO:0000176						PMID:1047780;PMID:8973539;PMID:11135616
HMR_3235		H2O[m] + trans,cis-myristo-2,5-dienoyl-CoA[m] => cis-(3S)-hydroxytetradec-5-enoyl-CoA[m]	EC:4.2.1.17	ENSG00000084754;ENSG00000127884	m	Beta oxidation of unsaturated fatty acids (n-9) (mitochondrial)	SBO:0000176						PMID:9568246;PMID:7923814;PMID:9920399;PMID:10407780
HMR_3236		NAD+[m] + cis-(3S)-hydroxytetradec-5-enoyl-CoA[m] => 3-oxomyrist-5-enoyl-CoA[m] + H+[m] + NADH[m]	EC:1.1.1.211;EC:1.1.1.35	ENSG00000072506;ENSG00000084754;ENSG00000138796	m	Beta oxidation of unsaturated fatty acids (n-9) (mitochondrial)	SBO:0000176						PMID:8319713;PMID:11427448;PMID:9920399;PMID:7923814
HMR_3237		3-oxomyrist-5-enoyl-CoA[m] + CoA[m] => (3Z)-dodecenoyl-CoA[m] + acetyl-CoA[m]	EC:2.3.1.16	ENSG00000084754;ENSG00000138029;ENSG00000167315	m	Beta oxidation of unsaturated fatty acids (n-9) (mitochondrial)	SBO:0000176						PMID:9920399;PMID:9568246;PMID:7923814
HMR_3239		(2E)-dodecenoyl-CoA[m] <=> (3Z)-dodecenoyl-CoA[m]	EC:5.3.3.8;EC:5.3.3.-;EC:5.3.3.8	ENSG00000104823;ENSG00000167969;ENSG00000198721	m	Beta oxidation of unsaturated fatty acids (n-9) (mitochondrial)	SBO:0000176					DCIm	PMID:8486162
HMR_3275		FAD[m] + linoleoyl-CoA[m] => FADH2[m] + trans,cis,cis-2,9,12-octadecatrienoyl-CoA[m]	EC:1.3.99.13	ENSG00000072778;ENSG00000115361;ENSG00000117054;ENSG00000177646	m	Beta oxidation of di-unsaturated fatty acids (n-6) (mitochondrial)	SBO:0000176		REACT_2238		RE1516M		PMID:8973539;PMID:10407780;PMID:11356167
HMR_3277		H2O[m] + trans,cis,cis-2,9,12-octadecatrienoyl-CoA[m] => (3S)-3-hydroxylinoleoyl-CoA[m]	EC:4.2.1.17	ENSG00000084754;ENSG00000127884	m	Beta oxidation of di-unsaturated fatty acids (n-6) (mitochondrial)	SBO:0000176				RE1523M		PMID:9920399;PMID:10407780;PMID:7923814;PMID:9568246
HMR_3278		(3S)-3-hydroxylinoleoyl-CoA[m] + NAD+[m] => 3-oxolinoleoyl-CoA[m] + H+[m] + NADH[m]	EC:1.1.1.211;EC:1.1.1.35	ENSG00000072506;ENSG00000084754;ENSG00000138796	m	Beta oxidation of di-unsaturated fatty acids (n-6) (mitochondrial)	SBO:0000176				RE0512M		PMID:7846063
HMR_3279		3-oxolinoleoyl-CoA[m] + CoA[m] => acetyl-CoA[m] + cis,cis-palmito-7,10-dienoyl-CoA[m]	EC:2.3.1.16	ENSG00000084754;ENSG00000138029;ENSG00000167315	m	Beta oxidation of di-unsaturated fatty acids (n-6) (mitochondrial)	SBO:0000176				RE1531M		PMID:10407780;PMID:9920399;PMID:7923814;PMID:9568246
HMR_3280		FAD[m] + cis,cis-palmito-7,10-dienoyl-CoA[m] => FADH2[m] + trans,cis,cis-2,7,10-hexadecatrienoyl-CoA[m]	EC:1.3.99.13	ENSG00000072778;ENSG00000115361;ENSG00000117054;ENSG00000177646	m	Beta oxidation of di-unsaturated fatty acids (n-6) (mitochondrial)	SBO:0000176				RE1517M		PMID:8973539;PMID:10407780;PMID:11356167
HMR_3281		H2O[m] + trans,cis,cis-2,7,10-hexadecatrienoyl-CoA[m] => (3S)-3-hydroxy-cis,cis-palmito-7,10-dienoyl-CoA[m]	EC:4.2.1.17	ENSG00000084754;ENSG00000127884	m	Beta oxidation of di-unsaturated fatty acids (n-6) (mitochondrial)	SBO:0000176				RE1522M		PMID:9920399;PMID:9568246;PMID:7923814;PMID:10407780;PMID:7775433;PMID:10407780
HMR_3282		(3S)-3-hydroxy-cis,cis-palmito-7,10-dienoyl-CoA[m] + NAD+[m] => 3-oxo-cis,cis-7,10-hexadecadienoyl-CoA[m] + H+[m] + NADH[m]	EC:1.1.1.211;EC:1.1.1.35	ENSG00000072506;ENSG00000084754;ENSG00000138796	m	Beta oxidation of di-unsaturated fatty acids (n-6) (mitochondrial)	SBO:0000176				RE1525M		PMID:10407780;PMID:7775433
HMR_3283		3-oxo-cis,cis-7,10-hexadecadienoyl-CoA[m] + CoA[m] => acetyl-CoA[m] + cis,cis-myristo-5,8-dienoyl-CoA[m]	EC:2.3.1.16	ENSG00000084754;ENSG00000138029;ENSG00000167315	m	Beta oxidation of di-unsaturated fatty acids (n-6) (mitochondrial)	SBO:0000176				RE1532M		PMID:10407780;PMID:9568246;PMID:7923814;PMID:9920399;PMID:7775433;PMID:10407780
HMR_3284		FAD[m] + cis,cis-myristo-5,8-dienoyl-CoA[m] => FADH2[m] + trans-2-cis,cis-5,8-tetradecatrienoyl-CoA[m]	EC:1.3.99.13	ENSG00000072778;ENSG00000115361;ENSG00000117054;ENSG00000177646	m	Beta oxidation of di-unsaturated fatty acids (n-6) (mitochondrial)	SBO:0000176				RE1518M		PMID:8973539;PMID:10407780;PMID:11356167
HMR_3285		H2O[m] + trans-2-cis,cis-5,8-tetradecatrienoyl-CoA[m] => 3(S)-hydroxy-(5Z,8Z)-tetradecadienoyl-CoA[m]	EC:4.2.1.17	ENSG00000084754;ENSG00000127884	m	Beta oxidation of di-unsaturated fatty acids (n-6) (mitochondrial)	SBO:0000176
HMR_3286		3(S)-hydroxy-(5Z,8Z)-tetradecadienoyl-CoA[m] + NAD+[m] => 3-oxo-cis,cis-5,8-tetradecadienoyl-CoA[m] + H+[m] + NADH[m]	EC:1.1.1.211;EC:1.1.1.35	ENSG00000072506;ENSG00000084754;ENSG00000138796	m	Beta oxidation of di-unsaturated fatty acids (n-6) (mitochondrial)	SBO:0000176
HMR_3287		3-oxo-cis,cis-5,8-tetradecadienoyl-CoA[m] + CoA[m] => acetyl-CoA[m] + cis,cis-3,6-dodecadienoyl-CoA[m]	EC:2.3.1.16	ENSG00000084754;ENSG00000138029;ENSG00000167315	m	Beta oxidation of di-unsaturated fatty acids (n-6) (mitochondrial)	SBO:0000176
HMR_3288		FAD[m] + cis,cis-3,6-dodecadienoyl-CoA[m] => FADH2[m] + trans,cis-lauro-2,6-dienoyl-CoA[m]	EC:5.3.3.8;EC:5.3.3.-;EC:5.3.3.8	ENSG00000104823;ENSG00000167969;ENSG00000198721	m	Beta oxidation of di-unsaturated fatty acids (n-6) (mitochondrial)	SBO:0000176		REACT_588		RE1573M		PMID:10407780
HMR_3290		H2O[m] + trans,cis-lauro-2,6-dienoyl-CoA[m] => (3S)-3-hydroxydodec-cis-6-enoyl-CoA[m]	EC:4.2.1.17	ENSG00000084754;ENSG00000127884	m	Beta oxidation of di-unsaturated fatty acids (n-6) (mitochondrial)	SBO:0000176		REACT_440		RE1520M		PMID:9920399;PMID:10407780;PMID:7923814;PMID:9568246
HMR_3292		(3S)-3-hydroxydodec-cis-6-enoyl-CoA[m] + NAD+[m] => 3-oxolaur-6-cis-enoyl-CoA[m] + H+[m] + NADH[m]	EC:1.1.1.211;EC:1.1.1.35	ENSG00000072506;ENSG00000084754;ENSG00000138796	m	Beta oxidation of di-unsaturated fatty acids (n-6) (mitochondrial)	SBO:0000176				RE1527M
HMR_3293		3-oxolaur-6-cis-enoyl-CoA[m] + CoA[m] => 4-cis-decenoyl-CoA[m] + acetyl-CoA[m]	EC:2.3.1.16	ENSG00000084754;ENSG00000138029;ENSG00000167315	m	Beta oxidation of di-unsaturated fatty acids (n-6) (mitochondrial)	SBO:0000176				RE1534M		PMID:7923814;PMID:9920399;PMID:10407780;PMID:9568246
HMR_3294		4-cis-decenoyl-CoA[m] + FAD[m] => 2-trans-4-cis-decadienoyl-CoA[m] + FADH2[m]	EC:1.3.99.13	ENSG00000072778;ENSG00000115361;ENSG00000117054;ENSG00000177646	m	Beta oxidation of di-unsaturated fatty acids (n-6) (mitochondrial)	SBO:0000176				RE1519M		PMID:8973539;PMID:10407780;PMID:11356167
HMR_3296		2-trans-4-cis-decadienoyl-CoA[m] + NAD+[m] => trans-3-decenoyl-CoA[m] + H+[m] + NADH[m]	EC:1.3.1.34	ENSG00000104325;ENSG00000242612	m	Beta oxidation of di-unsaturated fatty acids (n-6) (mitochondrial)	SBO:0000176		REACT_164		RE3627M		PMID:7775433;PMID:11356164
HMR_3298		(2E)-decenoyl-CoA[m] <=> trans-3-decenoyl-CoA[m]	EC:5.3.3.8	ENSG00000167969;ENSG00000198721	m	Beta oxidation of di-unsaturated fatty acids (n-6) (mitochondrial)	SBO:0000176		REACT_1445		RE3628M		PMID:11356164;PMID:7775433
HMR_1174		3-oxo-10(R)-hydroxy-octadeca-(6E,8E,12Z)-trienoate[m] + CoA[m] => 8(R)-hydroxy-hexadeca-(4E,6E,10Z)-trienoate[m] + acetyl-CoA[m]	EC:2.3.1.16	ENSG00000084754;ENSG00000138029;ENSG00000167315	m	Beta oxidation of poly-unsaturated fatty acids (mitochondrial)	SBO:0000176				RE3383M		PMID:11356170
HMR_1175		8(R)-hydroxy-hexadeca-(4E,6E,10Z)-trienoate[m] + O2[m] => 8(R)-hydroxy-hexadeca-(2E,4E,6E,10Z)-tetraenoate[m] + H2O2[m]	EC:1.3.3.6	ENSG00000161533	m	Beta oxidation of poly-unsaturated fatty acids (mitochondrial)	SBO:0000176				RE3385M		PMID:11356170
HMR_1176		8(R)-hydroxy-hexadeca-(2E,4E,6E,10Z)-tetraenoate[m] + H+[m] + NADPH[m] => 8(R)-hydroxy-hexadeca-(2E,6E,10Z)-trienoate[m] + NADP+[m]	EC:1.3.1.34	ENSG00000104325;ENSG00000242612	m	Beta oxidation of poly-unsaturated fatty acids (mitochondrial)	SBO:0000176				RE3391M		PMID:11356170
HMR_1177		8(R)-hydroxy-hexadeca-(2E,6E,10Z)-trienoate[m] + H2O[m] => 3(S),8(R)-dihydroxy-(6E,10Z)-hexadecadienoate[m]	EC:4.2.1.17	ENSG00000084754;ENSG00000127884	m	Beta oxidation of poly-unsaturated fatty acids (mitochondrial)	SBO:0000176				RE3386M		PMID:11356170
HMR_1178		3(S),8(R)-dihydroxy-(6E,10Z)-hexadecadienoate[m] + NAD+[m] => 3-oxo-8(R)-hydroxy-hexadeca-(6E,10Z)-dienoate[m] + H+[m] + NADH[m]	EC:1.1.1.35	ENSG00000072506;ENSG00000084754;ENSG00000138796	m	Beta oxidation of poly-unsaturated fatty acids (mitochondrial)	SBO:0000176				RE3387M		PMID:11356170
HMR_1179		3-oxo-8(R)-hydroxy-hexadeca-(6E,10Z)-dienoate[m] + CoA[m] => 6(R)-hydroxy-tetradeca-(4E,8Z)-dienoate[m] + acetyl-CoA[m]	EC:2.3.1.16	ENSG00000084754;ENSG00000138029;ENSG00000167315	m	Beta oxidation of poly-unsaturated fatty acids (mitochondrial)	SBO:0000176				RE3384M		PMID:11356170
HMR_1180		6(R)-hydroxy-tetradeca-(4E,8Z)-dienoate[m] + O2[m] => 6(R)-hydroxy-tetradeca-(2E,4E,8Z)-trienoate[m] + H2O2[m]	EC:1.3.3.6	ENSG00000161533	m	Beta oxidation of poly-unsaturated fatty acids (mitochondrial)	SBO:0000176				RE3389M		PMID:11356170
HMR_1181		6(R)-hydroxy-tetradeca-(2E,4E,8Z)-trienoate[m] + H+[m] + NADPH[m] => 6(R)-hydroxy-tetradeca-(2E,8Z)-dienoate[m] + NADP+[m]	EC:1.3.1.34	ENSG00000104325;ENSG00000242612	m	Beta oxidation of poly-unsaturated fatty acids (mitochondrial)	SBO:0000176				RE3392M		PMID:11356170
HMR_1182		6(R)-hydroxy-tetradeca-(2E,8Z)-dienoate[m] + H2O[m] => 3(S),6(R)-dihydroxy-tetradec-(8Z)-enoate[m]	EC:4.2.1.17	ENSG00000084754;ENSG00000127884	m	Beta oxidation of poly-unsaturated fatty acids (mitochondrial)	SBO:0000176				RE3390M		PMID:11356170
HMR_1183		3(S),6(R)-dihydroxy-tetradec-(8Z)-enoate[m] + NAD+[m] => 3-oxo-6(R)-hydroxy-tetradec-8-cis-enoate[m] + H+[m] + NADH[m]	EC:1.1.1.35	ENSG00000072506;ENSG00000084754;ENSG00000138796	m	Beta oxidation of poly-unsaturated fatty acids (mitochondrial)	SBO:0000176				RE3393M		PMID:11356170
HMR_1184		3-oxo-6(R)-hydroxy-tetradec-8-cis-enoate[m] + CoA[m] => 4(R)-hydroxy-dodec-(6Z)-enoate[m] + acetyl-CoA[m]	EC:2.3.1.16	ENSG00000084754;ENSG00000138029;ENSG00000167315	m	Beta oxidation of poly-unsaturated fatty acids (mitochondrial)	SBO:0000176				RE3388M		PMID:11356170
HMR_1216		3-oxo-10(S)-hydroxy-octadeca-(6E,8E,12Z)-trienoate[m] + CoA[m] => 8(S)-hydroxy-hexadeca-(4E,6E,10Z)-trienoate[m] + acetyl-CoA[m]	EC:2.3.1.16	ENSG00000084754;ENSG00000138029;ENSG00000167315	m	Beta oxidation of poly-unsaturated fatty acids (mitochondrial)	SBO:0000176				RE3396M		PMID:11356170
HMR_1217		8(S)-hydroxy-hexadeca-(4E,6E,10Z)-trienoate[m] + O2[m] => 8(S)-hydroxy-hexadeca-(2E,4E,6E,10Z)-tetraenoate[m] + H2O2[m]	EC:1.3.3.6	ENSG00000161533	m	Beta oxidation of poly-unsaturated fatty acids (mitochondrial)	SBO:0000176				RE3397M		PMID:11356170
HMR_1218		8(S)-hydroxy-hexadeca-(2E,4E,6E,10Z)-tetraenoate[m] + H+[m] + NADPH[m] => 8(S)-hydroxy-hexadeca-(2E,6E,10Z)-trienoate[m] + NADP+[m]	EC:1.3.1.34	ENSG00000104325;ENSG00000242612	m	Beta oxidation of poly-unsaturated fatty acids (mitochondrial)	SBO:0000176				RE3403M		PMID:11356170
HMR_1219		3(S),8(S)-dihydroxy-(6E,10Z)-hexadecadienoate[m] <=> 8(S)-hydroxy-hexadeca-(2E,6E,10Z)-trienoate[m] + H2O[m]	EC:4.2.1.17	ENSG00000084754;ENSG00000127884	m	Beta oxidation of poly-unsaturated fatty acids (mitochondrial)	SBO:0000176				RE3398M		PMID:11356170
HMR_1220		3(S),8(S)-dihydroxy-(6E,10Z)-hexadecadienoate[m] + NAD+[m] => 3-oxo-8(S)-hydroxy-hexadeca-(6E,10Z)-dienoate[m] + H+[m] + NADH[m]	EC:1.1.1.35	ENSG00000072506;ENSG00000084754;ENSG00000138796	m	Beta oxidation of poly-unsaturated fatty acids (mitochondrial)	SBO:0000176				RE3399M		PMID:11356170
HMR_1221		3-oxo-8(S)-hydroxy-hexadeca-(6E,10Z)-dienoate[m] + CoA[m] <=> 6(S)-hydroxy-tetradeca-(4E,8Z)-dienoate[m] + acetyl-CoA[m]	EC:2.3.1.16	ENSG00000084754;ENSG00000138029;ENSG00000167315	m	Beta oxidation of poly-unsaturated fatty acids (mitochondrial)	SBO:0000176				RE3394M		PMID:11356170
HMR_1222		6(S)-hydroxy-tetradeca-(2E,4E,8Z)-trienoate[m] + H+[m] + NADPH[m] => 6(S)-hydroxy-tetradeca-(2E,8Z)-dienoate[m] + NADP+[m]	EC:1.3.1.34	ENSG00000104325;ENSG00000242612	m	Beta oxidation of poly-unsaturated fatty acids (mitochondrial)	SBO:0000176				RE3404M		PMID:11356170
HMR_1223		6(S)-hydroxy-tetradeca-(4E,8Z)-dienoate[m] + O2[m] => 6(S)-hydroxy-tetradeca-(2E,4E,8Z)-trienoate[m] + H2O2[m]	EC:1.3.3.6	ENSG00000161533	m	Beta oxidation of poly-unsaturated fatty acids (mitochondrial)	SBO:0000176				RE3395M		PMID:11356170
HMR_1224		6(S)-hydroxy-tetradeca-(2E,8Z)-dienoate[m] + H2O[m] => 3(S),6(S)-dihydroxy-tetradec-(8Z)-enoate[m]	EC:4.2.1.17	ENSG00000084754;ENSG00000127884	m	Beta oxidation of poly-unsaturated fatty acids (mitochondrial)	SBO:0000176				RE3401M		PMID:11356170
HMR_1225		3(S),6(S)-dihydroxy-tetradec-(8Z)-enoate[m] + NAD+[m] => 3-oxo-6(S)-hydroxy-tetradec-(8Z)-enoate[m] + H+[m] + NADH[m]	EC:1.1.1.35	ENSG00000072506;ENSG00000084754;ENSG00000138796	m	Beta oxidation of poly-unsaturated fatty acids (mitochondrial)	SBO:0000176				RE3402M		PMID:11356170
HMR_1226		3-oxo-6(S)-hydroxy-tetradec-(8Z)-enoate[m] + CoA[m] => 4(S)-hydroxy-dodec-(6Z)-enoate[m] + acetyl-CoA[m]	EC:2.3.1.16	ENSG00000084754;ENSG00000138029;ENSG00000167315	m	Beta oxidation of poly-unsaturated fatty acids (mitochondrial)	SBO:0000176				RE3400M		PMID:11356170
HMR_3522		4(R),8-dimethyl-nonanoyl-CoA[m] + FAD[m] => 4(R),8-dimethyl-trans-2-nonenoyl-CoA[m] + FADH2[m]	EC:1.3.99.3	ENSG00000115361;ENSG00000117054	m	Beta oxidation of branched-chain fatty acids (mitochondrial)	SBO:0000176				RE3184M		PMID:10407780;PMID:9819701;PMID:9469587;PMID:10407780;PMID:9819701;PMID:9469587
HMR_3523		4(R),8-dimethyl-trans-2-nonenoyl-CoA[m] + H2O[m] => 3(S)-hydroxy-4(R),8-dimethyl-nonanoyl-CoA[m]	EC:4.2.1.17	ENSG00000084754;ENSG00000127884	m	Beta oxidation of branched-chain fatty acids (mitochondrial)	SBO:0000176				RE3192M		PMID:10407780;PMID:9819701;PMID:9469587;PMID:10407780;PMID:9819701;PMID:9469587
HMR_3524		3(S)-hydroxy-4(R),8-dimethyl-nonanoyl-CoA[m] + NAD+[m] => 3-oxo-4(R),8-dimethyl-nonanoyl-CoA[m] + H+[m] + NADH[m]	EC:1.1.1.35	ENSG00000072506;ENSG00000084754;ENSG00000138796	m	Beta oxidation of branched-chain fatty acids (mitochondrial)	SBO:0000176				RE3177M		PMID:10407780;PMID:9819701;PMID:9469587;PMID:10407780;PMID:9819701;PMID:9469587
HMR_3525		3-oxo-4(R),8-dimethyl-nonanoyl-CoA[m] + CoA[m] => 2(R),6-dimethyl-heptanoyl-CoA[m] + acetyl-CoA[m]	EC:2.3.1.16	ENSG00000084754;ENSG00000138029;ENSG00000167315	m	Beta oxidation of branched-chain fatty acids (mitochondrial)	SBO:0000176				RE3189M		PMID:10407780;PMID:9819701;PMID:9469587;PMID:10407780;PMID:9819701;PMID:9469587
HMR_3526		2(R),6-dimethyl-heptanoyl-CoA[m] => 2(S),6-dimethyl-heptanoyl-CoA[m]	EC:5.1.99.4	ENSG00000242110	m	Beta oxidation of branched-chain fatty acids (mitochondrial)	SBO:0000176				RE3195M		PMID:10407780;PMID:9819701;PMID:9469587;PMID:10407780;PMID:9819701;PMID:9469587
HMR_3527		2(S),6-dimethyl-heptanoyl-CoA[m] + FAD[m] => 2,6-dimethyl-trans-2-heptenoyl-CoA[m] + FADH2[m]	EC:1.3.99.3	ENSG00000115361;ENSG00000117054	m	Beta oxidation of branched-chain fatty acids (mitochondrial)	SBO:0000176				RE3185M		PMID:10407780;PMID:9819701;PMID:9469587;PMID:9819701;PMID:9469587;PMID:10407780
HMR_3528		2,6-dimethyl-trans-2-heptenoyl-CoA[m] + H2O[m] => 3(S)-hydroxy-2(S),6-dimethyl-heptanoyl-CoA[m]	EC:4.2.1.17	ENSG00000084754;ENSG00000127884	m	Beta oxidation of branched-chain fatty acids (mitochondrial)	SBO:0000176				RE3193M		PMID:9469587;PMID:10407780;PMID:9819701;PMID:9469587;PMID:10407780;PMID:9819701
HMR_3529		3(S)-hydroxy-2(S),6-dimethyl-heptanoyl-CoA[m] + NAD+[m] => 3-oxo-(2S)-methylisocapryloyl-CoA[m] + H+[m] + NADH[m]	EC:1.1.1.35	ENSG00000072506;ENSG00000084754;ENSG00000138796	m	Beta oxidation of branched-chain fatty acids (mitochondrial)	SBO:0000176				RE3178M		PMID:10407780;PMID:9819701;PMID:9469587;PMID:10407780;PMID:9819701;PMID:9469587
HMR_3530		3-oxo-(2S)-methylisocapryloyl-CoA[m] + CoA[m] => 4-methyl-pentanoyl-CoA[m] + propanoyl-CoA[m]	EC:2.3.1.16	ENSG00000084754;ENSG00000138029;ENSG00000167315	m	Beta oxidation of branched-chain fatty acids (mitochondrial)	SBO:0000176				RE3190M		PMID:10407780;PMID:9819701;PMID:9469587;PMID:10407780;PMID:9819701;PMID:9469587
HMR_3531		4-methyl-pentanoyl-CoA[m] + FAD[m] => 4-methyl-trans-2-pentenoyl-CoA[m] + FADH2[m]	EC:1.3.99.3	ENSG00000115361;ENSG00000117054	m	Beta oxidation of branched-chain fatty acids (mitochondrial)	SBO:0000176				RE3186M		PMID:9469587;PMID:9819701;PMID:9819701;PMID:10407780;PMID:10407780;PMID:9469587
HMR_3532		4-methyl-trans-2-pentenoyl-CoA[m] + H2O[m] => 3(S)-hydroxy-4-methyl-pentanoyl-CoA[m]	EC:4.2.1.17	ENSG00000084754;ENSG00000127884	m	Beta oxidation of branched-chain fatty acids (mitochondrial)	SBO:0000176				RE3194M		PMID:10407780;PMID:9819701;PMID:9469587;PMID:10407780;PMID:9819701;PMID:9469587
HMR_3533		3(S)-hydroxy-4-methyl-pentanoyl-CoA[m] + NAD+[m] => 3-oxo-4-methyl-pentanoyl-CoA[m] + H+[m] + NADH[m]	EC:1.1.1.35	ENSG00000072506;ENSG00000084754;ENSG00000138796	m	Beta oxidation of branched-chain fatty acids (mitochondrial)	SBO:0000176				RE3179M		PMID:10407780;PMID:9819701;PMID:9469587;PMID:10407780;PMID:9819701;PMID:9469587
HMR_3534		3-oxo-4-methyl-pentanoyl-CoA[m] + CoA[m] => acetyl-CoA[m] + isobutyryl-CoA[m]	EC:2.3.1.16	ENSG00000084754;ENSG00000138029;ENSG00000167315	m	Beta oxidation of branched-chain fatty acids (mitochondrial)	SBO:0000176				RE3191M		PMID:10407780;PMID:9819701;PMID:9469587;PMID:10407780;PMID:9819701;PMID:9469587
HMR_6901		farnesyl-PP[c] + 7 isopentenyl-pPP[c] => 7 PPi[c] + all-trans-decaprenyl-diphosphate[c]	EC:2.5.1.91	ENSG00000148459	c	Terpenoid backbone biosynthesis	SBO:0000176			R09249
HMR_6903		4-hydroxybenzoate[m] + all-trans-decaprenyl-diphosphate[m] => 3-decaprenyl-4-hydroxybenzoate[m] + PPi[m]	EC:2.5.1.39	ENSG00000173085	m	Terpenoid backbone biosynthesis	SBO:0000176
HMR_6904		3-decaprenyl-4-hydroxybenzoate[m] + H+[m] + NADPH[m] + O2[m] => 3,4-dihydroxy-5-all-trans-decaprenylbenzoate[m] + H2O[m] + NADP+[m]	EC:1.14.13.-	ENSG00000119723	m	Terpenoid backbone biosynthesis	SBO:0000176
HMR_6905		3,4-dihydroxy-5-all-trans-decaprenylbenzoate[m] + SAM[m] => 3-methoxy-4-hydroxy-5-all-trans-decaprenylbenzoate[m] + SAH[m]	EC:2.1.1.114	ENSG00000132423	m	Terpenoid backbone biosynthesis	SBO:0000176
HMR_6906		3-methoxy-4-hydroxy-5-all-trans-decaprenylbenzoate[m] => 2-methoxy-6-(all-trans-decaprenyl)phenol[m] + CO2[m]	EC:4.1.1.-		m	Terpenoid backbone biosynthesis	SBO:0000176
HMR_6907		2-methoxy-6-(all-trans-decaprenyl)phenol[m] + 3 H+[m] + NADPH[m] + O2[m] => 2-methoxy-6-all trans-decaprenyl-2-methoxy-1,4-benzoquinol[m] + H2O[m] + NADP+[m]	EC:1.14.13.-	ENSG00000119723	m	Terpenoid backbone biosynthesis	SBO:0000176
HMR_6908		2-methoxy-6-all trans-decaprenyl-2-methoxy-1,4-benzoquinol[m] + SAM[m] => 6-methoxy-3-methyl-2-all-trans-decaprenyl-1,4-benzoquinol[m] + SAH[m]	EC:2.1.1.201	ENSG00000110871	m	Terpenoid backbone biosynthesis	SBO:0000176
HMR_6909		6-methoxy-3-methyl-2-all-trans-decaprenyl-1,4-benzoquinol[m] + H+[m] + NADPH[m] + O2[m] => 3-demethylubiquinol-10[m] + H2O[m] + NADP+[m]	EC:1.14.-.-	ENSG00000167186	m	Terpenoid backbone biosynthesis	SBO:0000176
HMR_6910		3-demethylubiquinol-10[m] + SAM[m] => 2 H+[m] + SAH[m] + ubiquinol[m]	EC:2.1.1.64	ENSG00000132423	m	Terpenoid backbone biosynthesis	SBO:0000176
HMR_7165		cysteine[c] => [protein]-L-cysteine[c] + H2O[c]			c	Terpenoid backbone biosynthesis	SBO:0000176
HMR_7166		[protein]-L-cysteine[c] + farnesyl-PP[c] => PPi[c] + S-farnesyl-protein[c]	EC:2.5.1.58	ENSG00000168522	c	Terpenoid backbone biosynthesis	SBO:0000176			R09844
HMR_7167		H2O[c] + S-farnesyl-protein[c] => [protein C terminal]-S-farnesyl-L-cysteine[c]	EC:3.4.22.-		c	Terpenoid backbone biosynthesis	SBO:0000176			R09845
HMR_7168		SAM[c] + [protein C terminal]-S-farnesyl-L-cysteine[c] => SAH[c] + [protein C terminal]-S-farnesyl-L-cysteine-methyl ester[c]	EC:2.1.1.100	ENSG00000116237	c	Terpenoid backbone biosynthesis	SBO:0000176			R04496
HMR_7169		[protein C terminal]-S-farnesyl-L-cysteine-methyl ester[c] + H2O[c] => farnesylcysteine[c]			c	Terpenoid backbone biosynthesis	SBO:0000176			R09847
HMR_7170		H2O[c] + O2[c] + farnesylcysteine[c] => 2-trans,6-trans-farnesal[c] + H2O2[c] + cysteine[c]	EC:1.8.3.5;EC:1.8.3.6	ENSG00000116005	c	Terpenoid backbone biosynthesis	SBO:0000176			R09562
HMR_1920		H2O[c] + cholesterol-sulfate[c] => cholesterol[c] + sulfate[c]	EC:3.1.6.2	ENSG00000101846	c	Steroid metabolism	SBO:0000176			R08941	RE1100C		PMID:1606923;PMID:10049998
HMR_1924		STAR[c] + cholesterol[c] => cholesterol-STAR[c]		ENSG00000084090;ENSG00000133121;ENSG00000164211;ENSG00000172345;ENSG00000174448	c	Steroid metabolism	SBO:0000176		REACT_9973				PMID:15897605
HMR_1926		cholesterol-STAR[m] => STAR[m] + cholesterol[m]			m	Steroid metabolism	SBO:0000176		REACT_10076				PMID:16973755
HMR_1927		H+[m] + NADPH[m] + O2[m] + cholesterol[m] => 22beta-hydroxycholesterol[m] + H2O[m] + NADP+[m]	EC:1.14.13.-	ENSG00000119723	m	Steroid metabolism	SBO:0000176		REACT_9956	R02723			PMID:9578606;PMID:3024157
HMR_1928		22beta-hydroxycholesterol[m] + H+[m] + NADPH[m] + O2[m] => 20alpha,22beta dihydroxycholesterol[m] + H2O[m] + NADP+[m]	EC:1.14:15.16	ENSG00000140459	m	Steroid metabolism	SBO:0000176		REACT_10084	R04855			PMID:3024157;PMID:9578606
HMR_1929		20alpha,22beta dihydroxycholesterol[m] + H+[m] + NADPH[m] + O2[m] => 2 H2O[m] + NADP+[m] + isocaproic-aldehyde[m] + pregnenolone[m]	EC:1.14:15.16	ENSG00000140459	m	Steroid metabolism	SBO:0000176		REACT_10035	R03933			PMID:9578606;PMID:3024157
HMR_1931		H+[c] + NADPH[c] + isocaproic-aldehyde[c] => 4-methylpentan-1-ol[c] + NADP+[c]		ENSG00000085662	c	Steroid metabolism	SBO:0000176		REACT_9986				PMID:8645003
HMR_1932		H+[c] + O2[c] + cholesterol[c] + 2 reduced adrenal ferredoxin[c] => 20-hydroxycholesterol[c] + H2O[c] + 2 oxidized adrenal ferredoxin[c]	EC:1.14.15.6	ENSG00000140459	c	Steroid metabolism	SBO:0000176			R01454
HMR_1933		20-hydroxycholesterol[c] + H+[c] + NADPH[c] + O2[c] => 17alpha,20alpha-dihydroxycholesterol[c] + H2O[c] + NADP+[c]	EC:1.14.99.9	ENSG00000148795	c	Steroid metabolism	SBO:0000176			R04853
HMR_1934		17alpha,20alpha-dihydroxycholesterol[c] + 4 H+[c] + 2 O2[c] + 4 reduced adrenal ferredoxin[c] => 17alpha-hydroxypregnenolone[c] + 3 H2O[c] + isocaproic-aldehyde[c] + 4 oxidized adrenal ferredoxin[c]	EC:1.14.15.6	ENSG00000140459	c	Steroid metabolism	SBO:0000176			R04676
HMR_1935		20-hydroxycholesterol[c] + 2 H+[c] + O2[c] + 2 reduced adrenal ferredoxin[c] => 20alpha,22beta dihydroxycholesterol[c] + H2O[c] + 2 oxidized adrenal ferredoxin[c]	EC:1.14.15.6	ENSG00000140459	c	Steroid metabolism	SBO:0000176			R04854
HMR_1940		H+[c] + NADPH[c] + O2[c] + pregnenolone[c] => 21-hydroxypregnenolone[c] + H2O[c] + NADP+[c]	EC:1.14.99.10	ENSG00000231852	c	Steroid metabolism	SBO:0000176			R03784
HMR_1941		21-hydroxypregnenolone[c] + NAD+[c] => 11-deoxycorticosterone[c] + H+[c] + NADH[c]	EC:1.1.1.145;EC:5.3.3.1	ENSG00000203857	c	Steroid metabolism	SBO:0000176			R04163
HMR_1942		11-deoxycorticosterone[c] + H+[c] + NADPH[c] + O2[c] => H2O[c] + corticosterone[c] + NADP+[c]	EC:1.14.15.4	ENSG00000179142	c	Steroid metabolism	SBO:0000176			R03851
HMR_1943		H+[c] + NADPH[c] + O2[c] + pregnenolone[c] => 7alpha-hydroxypregnenolone[c] + H2O[c] + NADP+[c]	EC:1.14.13.100	ENSG00000172817	c	Steroid metabolism	SBO:0000176			R08943
HMR_1948		17alpha-hydroxypregnenolone[c] + H+[c] + NADPH[c] + O2[c] => 17alpha,21-dihydroxypregnenolone[c] + H2O[c] + NADP+[c]	EC:1.14.99.10	ENSG00000231852	c	Steroid metabolism	SBO:0000176			R04675
HMR_1949		17alpha,21-dihydroxypregnenolone[c] + NAD+[c] => 11-deoxycortisol[c] + H+[c] + NADH[c]	EC:1.1.1.145;EC:5.3.3.1	ENSG00000203857	c	Steroid metabolism	SBO:0000176			R04849
HMR_1950		17alpha,21-dihydroxypregnenolone[c] + H+[c] + NADPH[c] + O2[c] => 11beta,17alpha,21-trihydroxypregnenolone[c] + H2O[c] + NADP+[c]	EC:1.14.15.4	ENSG00000179142	c	Steroid metabolism	SBO:0000176			R04850
HMR_1951		11beta,17alpha,21-trihydroxypregnenolone[c] + NAD+[c] => H+[c] + NADH[c] + cortisol[c]	EC:1.1.1.145;EC:5.3.3.1	ENSG00000203857	c	Steroid metabolism	SBO:0000176			R02840
HMR_1989		17alpha-hydroxyprogesterone[c] + H+[c] + NADPH[c] + O2[c] => 21-deoxycortisol[c] + H2O[c] + NADP+[c]	EC:1.14.15.4	ENSG00000179142	c	Steroid metabolism	SBO:0000176			R03329
HMR_1990		21-deoxycortisol[c] + H+[c] + NADPH[c] + O2[c] => H2O[c] + NADP+[c] + cortisol[c]	EC:1.14.99.10	ENSG00000231852	c	Steroid metabolism	SBO:0000176			R02838
HMR_1991		11beta-hydroxyprogesterone[c] + H+[c] + NADPH[c] + O2[c] => 21-deoxycortisol[c] + H2O[c] + NADP+[c]	EC:1.14.99.9	ENSG00000148795	c	Steroid metabolism	SBO:0000176			R04852
HMR_1992		11beta-hydroxyprogesterone[c] + H+[c] + NADPH[c] + O2[c] => H2O[c] + NADP+[c] + corticosterone[c]	EC:1.14.99.10	ENSG00000231852	c	Steroid metabolism	SBO:0000176			R03849
HMR_1993		H+[c] + NADPH[c] + O2[c] + progesterone[c] => 11beta-hydroxyprogesterone[c] + H2O[c] + NADP+[c]	EC:1.14.15.4	ENSG00000179142	c	Steroid metabolism	SBO:0000176			R02218
HMR_2002		H+[c] + NADPH[c] + progesterone[c] => 5alpha-pregnane-3,20-dione[c] + NADP+[c]	EC:1.3.1.30		c	Steroid metabolism	SBO:0000176				R02208
HMR_2003		5alpha-pregnane-3,20-dione[c] + H+[c] + NADPH[c] => 3alpha-hydroxy-5alpha-pregnan-20-one[c] + NADP+[c]	EC:1.1.1.213	ENSG00000151632;ENSG00000187134;ENSG00000196139	c	Steroid metabolism	SBO:0000176				R08957
HMR_2007		H+[c] + NADPH[c] + O2[c] + progesterone[c] => 11-deoxycorticosterone[c] + H2O[c] + NADP+[c]	EC:1.14.99.10	ENSG00000231852	c	Steroid metabolism	SBO:0000176		REACT_10032				PMID:3487786;PMID:3038528
HMR_2009		11-deoxycorticosterone[m] + H+[m] + NADPH[m] + O2[m] => H2O[m] + NADP+[m] + corticosterone[m]	EC:1.14.15.4	ENSG00000179142	m	Steroid metabolism	SBO:0000176		REACT_10117				PMID:2592361;PMID:1741400
HMR_2010		H+[m] + NADPH[m] + O2[m] + corticosterone[m] => 18-hydroxycorticosterone[m] + H2O[m] + NADP+[m]	EC:1.14.15.5	ENSG00000179142	m	Steroid metabolism	SBO:0000176		REACT_10045				PMID:2592361;PMID:2256920
HMR_2011		18-hydroxycorticosterone[m] + H+[m] + NADPH[m] + O2[m] => 2 H2O[m] + NADP+[m] + aldosterone[m]	EC:1.14.15.5	ENSG00000179142	m	Steroid metabolism	SBO:0000176		REACT_10094				PMID:2592361;PMID:2256920
HMR_4766		2 UDP-glucuronate[r] + bilirubin[r] => 2 UDP[r] + bilirubin-bisglucuronoside[r]	EC:2.4.1.17	ENSG00000167165;ENSG00000242515	r	Steroid metabolism	SBO:0000176	r0532		R02389	R02389C	UGT1A2r	PMID:10575553;PMID:12920162;PMID:16399341
HMR_4767		bilirubin-bisglucuronoside[r] + bilirubin[r] => 2 bilirubin-monoglucuronoside[r]	EC:2.4.1.95		r	ROS detoxification	SBO:0000176			R00062
HMR_6793		iodine[c] + tyrosine[c] => 3-iodo-L-tyrosine[c] + hydroiodic acid[c]	EC:1.11.1.8	ENSG00000115705	c	Steroid metabolism	SBO:0000176			R03539
HMR_6794		3-iodo-L-tyrosine[c] + iodine[c] => 3,5-diiodo-L-tyrosine[c] + hydroiodic acid[c]	EC:1.11.1.8	ENSG00000115705	c	Steroid metabolism	SBO:0000176			R03973
HMR_6795		2 3,5-diiodo-L-tyrosine[c] + H2O2[c] => 2 H2O[c] + dehydroalanine[c] + thyroxine[c]	EC:1.11.1.8	ENSG00000115705	c	Steroid metabolism	SBO:0000176			R03208
HMR_6796		3,5-diiodo-L-tyrosine[c] + 3-iodo-L-tyrosine[c] + H2O2[c] => 2 H2O[c] + dehydroalanine[c] + triiodothyronine[c]	EC:1.11.1.8	ENSG00000115705	c	Steroid metabolism	SBO:0000176
HMR_7648		UDP-glucuronate[r] + estradiol-17beta[r] => UDP[r] + estradiol-17beta 3-glucuronide[r]	EC:2.4.1.17	ENSG00000167165;ENSG00000242515	r	Steroid metabolism	SBO:0000176			R03091		UGT1A6r
HMR_7957		H+[r] + NADPH[r] + O2[r] + testosterone[r] => 19-hydroxytestosterone[r] + H2O[r] + NADP+[r]		ENSG00000021461	r	Steroid metabolism	SBO:0000176					P4503A43r
HMR_7965		UDP-glucuronate[r] + androsterone[r] => UDP[r] + androsterone-glucuronide[r]		ENSG00000242515	r	Steroid metabolism	SBO:0000176					UGT1A3r
HMR_7968		H+[r] + NADH[r] + estrone[r] => NAD+[r] + estradiol-17beta[r]		ENSG00000025423;ENSG00000086696;ENSG00000132196;ENSG00000149084;ENSG00000198189;ENSG00000204228	r	Steroid metabolism	SBO:0000176					HSD17B8r
HMR_2041		H+[c] + NADPH[r] + estrone[r] => NADP+[r] + estradiol-17beta[r]	EC:1.1.1.62	ENSG00000025423;ENSG00000086696;ENSG00000132196;ENSG00000149084;ENSG00000198189;ENSG00000204228	r	Transport, endoplasmic reticular	SBO:0000185						PMID:19027824
HMR_7970		H+[r] + NADPH[r] + 1.5 O2[r] + androsterone[r] => 16alpha-hydroxydehydroepiandrosterone[r] + 2 H2O[r] + NADP+[r]		ENSG00000132196	r	Steroid metabolism	SBO:0000176					HSD17B9r
HMR_7976		H+[c] + NADPH[c] + progesterone[c] => 20alpha-hydroxy-4-pregnen-3-one[c] + NADP+[c]		ENSG00000187134	c	Steroid metabolism	SBO:0000176					AKR1C1
HMR_7980		UDP-glucuronate[r] + etiocholanolone[r] => UDP[r] + etiocholan-3alpha-ol-17-one 3-glucuronide[r]		ENSG00000242515	r	Steroid metabolism	SBO:0000176					UGT1A7r
HMR_7984		UDP-glucuronate[r] + estriol[r] => 16-glucuronide-estriol[r] + UDP[r]		ENSG00000242515	r	Steroid metabolism	SBO:0000176					UGT1A8r
HMR_1944		H+[c] + NADPH[c] + O2[c] + pregnenolone[c] => 17alpha-hydroxypregnenolone[c] + H2O[c] + NADP+[c]	EC:1.14.99.9	ENSG00000148795	c	Androgen metabolism	SBO:0000176		REACT_9993				PMID:10406467
HMR_1945		H+[r] + NADPH[r] + O2[r] + pregnenolone[r] => 17alpha-hydroxypregnenolone[r] + H2O[r] + NADP+[r]	EC:1.14.99.9	ENSG00000148795	r	Androgen metabolism	SBO:0000176
HMR_1952		PAPS[c] + pregnenolone[c] => PAP[c] + pregnenolone sulfate[c]	EC:2.8.2.2	ENSG00000088002	c	Androgen metabolism	SBO:0000176
HMR_1953		H2O[c] + pregnenolone sulfate[c] => pregnenolone[c] + sulfate[c]	EC:3.1.6.2	ENSG00000101846	c	Androgen metabolism	SBO:0000176				RE1135C		PMID:10049998;PMID:1606923
HMR_1958		17alpha-hydroxypregnenolone[c] + 2 H+[c] + 2 NADPH[c] + O2[c] => 2 H2O[c] + 2 NADP+[c] + acetaldehyde[c] + dehydroepiandrosterone[c]	EC:4.1.2.30	ENSG00000148795	c	Androgen metabolism	SBO:0000176		REACT_10026	R08516			PMID:10406467;PMID:9536209
HMR_1959		17alpha-hydroxypregnenolone[c] + H+[c] + NADPH[c] + O2[c] => H2O[c] + NADP+[c] + acetate[c] + dehydroepiandrosterone[c]	EC:1.14.99.-	ENSG00000148795	c	Androgen metabolism	SBO:0000176				RE1134C		PMID:7578007;PMID:10049998;PMID:7578007;PMID:10049998
HMR_1960		17alpha-hydroxypregnenolone[r] + H+[r] + NADPH[r] + O2[r] => H2O[r] + NADP+[r] + acetate[r] + dehydroepiandrosterone[r]	EC:1.14.99.-	ENSG00000148795	r	Androgen metabolism	SBO:0000176				RE1134R		PMID:7578007;PMID:10049998;PMID:7578007;PMID:10049998
HMR_1962		17alpha-hydroxypregnenolone[c] + PAPS[c] => 17alpha-hydroxypregnenolone sulfate[c] + PAP[c]	EC:2.8.2.2	ENSG00000088002	c	Androgen metabolism	SBO:0000176				RE1099C		PMID:1606923;PMID:10049998
HMR_1963		17alpha-hydroxypregnenolone sulfate[c] + H2O[c] => 17alpha-hydroxypregnenolone[c] + sulfate[c]	EC:3.1.6.2	ENSG00000101846	c	Androgen metabolism	SBO:0000176				RE1099C		PMID:1606923;PMID:10049998
HMR_1967		NAD+[c] + dehydroepiandrosterone[c] => 5-androstene-3,17-dione[c] + H+[c] + NADH[c]	EC:1.1.1.145	ENSG00000203857	c	Androgen metabolism	SBO:0000176
HMR_1968		NAD+[r] + dehydroepiandrosterone[r] => 5-androstene-3,17-dione[r] + H+[r] + NADH[r]	EC:1.1.1.145	ENSG00000203857	r	Androgen metabolism	SBO:0000176
HMR_1969		PAPS[c] + dehydroepiandrosterone[c] => PAP[c] + dehydroepiandrosterone sulfate[c]	EC:2.8.2.4	ENSG00000109193	c	Androgen metabolism	SBO:0000176				RE1133C		PMID:7589785;PMID:10049998
HMR_1970		5-androstene-3,17-dione[c] + H+[c] + NAD+[c] => 4-androstene-3,17-dione[c] + NADH[c]	EC:5.3.3.1	ENSG00000203857	c	Androgen metabolism	SBO:0000176						PMID:2243100;PMID:9536209
HMR_1971		5-androstene-3,17-dione[r] + H+[r] + NAD+[r] => 4-androstene-3,17-dione[r] + NADH[r]	EC:5.3.3.1	ENSG00000203857	r	Androgen metabolism	SBO:0000176						PMID:2243100;PMID:9536209
HMR_1973		4-androstene-3,17-dione[c] + H+[c] + NADPH[c] => NADP+[c] + testosterone[c]	EC:1.1.1.64;EC:1.1.1.62	ENSG00000025423;ENSG00000086696;ENSG00000132196;ENSG00000149084;ENSG00000196139;ENSG00000198189;ENSG00000204228	c	Androgen metabolism	SBO:0000176		REACT_9948		RE2766C		PMID:2197970;PMID:8547185;PMID:8075637;PMID:9536209;PMID:10049998
HMR_1974		4-androstene-3,17-dione[r] + H+[r] + NADPH[r] => NADP+[r] + testosterone[r]	EC:1.1.1.64;EC:1.1.1.62	ENSG00000025423;ENSG00000086696;ENSG00000132196;ENSG00000149084;ENSG00000196139;ENSG00000198189;ENSG00000204228	r	Androgen metabolism	SBO:0000176				RE2766R		PMID:10049998
HMR_1976		H+[c] + NADPH[c] + testosterone[c] => 5-alpha-dihydrotestosterone[c] + NADP+[c]	EC:1.3.99.5	ENSG00000128039	c	Androgen metabolism	SBO:0000176		REACT_22210				PMID:2339109;PMID:1944596;PMID:9208814;PMID:17986282;PMID:9536209
HMR_1977		H+[r] + NADPH[r] + testosterone[r] => 5-alpha-dihydrotestosterone[r] + NADP+[r]	EC:1.3.99.5	ENSG00000128039	r	Androgen metabolism	SBO:0000176		REACT_22210				PMID:2339109;PMID:1944596;PMID:9208814;PMID:17986282;PMID:9536209
HMR_1982		17alpha-hydroxypregnenolone[c] + NAD+[c] => H+[c] + NADH[c] + pregn-5-ene-3,20-dione-17-ol[c]	EC:1.1.1.145	ENSG00000203857	c	Androgen metabolism	SBO:0000176		REACT_10031				PMID:2243100;PMID:2770297;PMID:1944309;PMID:12832414
HMR_1983		pregn-5-ene-3,20-dione-17-ol[c] => 17alpha-hydroxyprogesterone[c]	EC:5.3.3.1	ENSG00000203857	c	Androgen metabolism	SBO:0000176		REACT_9981				PMID:2243100
HMR_2014		4-androstene-3,17-dione[c] + H+[c] + NADPH[c] => 5alpha-androstane-3,17-dione[c] + NADP+[c]	EC:1.3.1.3;EC:1.3.99.6	ENSG00000122787	c	Androgen metabolism	SBO:0000176			R01835	R01835C
HMR_2015		4-androstene-3,17-dione[r] + H+[r] + NADPH[r] => 5alpha-androstane-3,17-dione[r] + NADP+[r]	EC:1.3.99.5	ENSG00000128039	r	Androgen metabolism	SBO:0000176			R01834	R01834C
HMR_2016		5alpha-androstane-3,17-dione[c] + H+[c] + NADH[c] => NAD+[c] + androsterone[c]	EC:1.1.1.209;EC:1.1.1.213;EC:1.1.1.50	ENSG00000151632;ENSG00000187134;ENSG00000196139	c	Androgen metabolism	SBO:0000176			R02476	R02476C
HMR_2017		5alpha-androstane-3,17-dione[r] + H+[r] + NADH[r] => NAD+[r] + androsterone[r]	EC:1.1.1.209;EC:1.1.1.213;EC:1.1.1.50	ENSG00000151632;ENSG00000187134;ENSG00000196139	r	Androgen metabolism	SBO:0000176			R02476	R02476C
HMR_2018		5alpha-androstane-3,17-dione[c] + H+[c] + NADPH[c] => NADP+[c] + androsterone[c]	EC:1.1.1.209;EC:1.1.1.213;EC:1.1.1.50	ENSG00000151632;ENSG00000187134;ENSG00000196139	c	Androgen metabolism	SBO:0000176			R02477	R02477C
HMR_2019		5alpha-androstane-3,17-dione[r] + H+[r] + NADPH[r] => NADP+[r] + androsterone[r]	EC:1.1.1.209;EC:1.1.1.213;EC:1.1.1.50	ENSG00000151632;ENSG00000187134;ENSG00000196139	r	Androgen metabolism	SBO:0000176			R02477	R02477C
HMR_2020		H2O[c] + androsterone sulfate[c] <=> androsterone[c] + sulfate[c]	EC:3.1.6.2	ENSG00000101846	c	Androgen metabolism	SBO:0000176				RE3220C		PMID:2969800
HMR_2022		H+[c] + NAD+[c] + androstenediol[c] => 5-alpha-dihydrotestosterone[c] + NADH[c]	EC:1.1.1.145	ENSG00000203857	c	Androgen metabolism	SBO:0000176				RE3111C		PMID:11134149;PMID:10487690
HMR_2024		H+[r] + NAD+[r] + androstenediol[r] => 5-alpha-dihydrotestosterone[r] + NADH[r]	EC:1.1.1.145	ENSG00000203857	r	Androgen metabolism	SBO:0000176				RE3111R		PMID:11134149;PMID:10487690
HMR_2025		5-alpha-dihydrotestosterone[c] + sulfate[c] <=> 5alpha-dihydrotestosterone-sulfate[c] + H2O[c]	EC:3.1.6.2	ENSG00000101846	c	Androgen metabolism	SBO:0000176				RE3218C		PMID:11886493
HMR_1440		2 H+[c] + HMG-CoA[c] + 2 NADPH[c] => (R)-mevalonate[c] + CoA[c] + 2 NADP+[c]	EC:1.1.1.34	ENSG00000113161	c	Cholesterol biosynthesis 1 (Bloch pathway)	SBO:0000176	r0488	REACT_9482	R02082	R02082C	HMGCOAR	PMID:10698924;PMID:11108725;PMID:12454262;PMID:3745272;PMID:3883347
HMR_1445		(R)-mevalonate[c] + ATP[c] => (R)-5-phosphomevalonate[c] + ADP[c]	EC:2.7.1.36	ENSG00000110921	c	Cholesterol biosynthesis 1 (Bloch pathway)	SBO:0000176	r0515	REACT_9448	R02245	R02245C	MEVK1p	PMID:1377680;PMID:14730012;PMID:11108725;PMID:11111075;PMID:12121718;PMID:14730012;PMID:17180682;PMID:7904598
HMR_1448		(R)-5-phosphomevalonate[c] + ATP[c] <=> (R)-5-diphosphomevalonate[c] + ADP[c]	EC:2.7.4.2	ENSG00000163344	c	Cholesterol biosynthesis 1 (Bloch pathway)	SBO:0000176	r0612	REACT_9496	R03245	R03245C	PMEVKrp	PMID:16519518;PMID:14729858;PMID:10191291;PMID:11108725;PMID:12121718;PMID:14729858;PMID:17180682;PMID:8663599
HMR_1451		(R)-5-diphosphomevalonate[c] + ATP[c] => ADP[c] + CO2[c] + Pi[c] + isopentenyl-pPP[c]	EC:4.1.1.33	ENSG00000167508	c	Cholesterol metabolism	SBO:0000176	r0270	REACT_9488	R01121	R01121X	DPMVDx	PMID:8626466;PMID:11108725;PMID:12121718;PMID:12520181;PMID:12736493;PMID:12913254;PMID:14972328;PMID:15467276;PMID:17180682;PMID:8626466;PMID:9375384
HMR_1454		isopentenyl-pPP[c] => dimethylallyl-PP[c]	EC:5.3.3.2	ENSG00000067064;ENSG00000148377	c	Cholesterol biosynthesis 1 (Bloch pathway)	SBO:0000176	r0271	REACT_9517	R01123	R01123X	IPDDIp	PMID:8806705;PMID:11108725;PMID:12121718;PMID:17180682;PMID:8806705
HMR_1457		dimethylallyl-PP[c] + isopentenyl-pPP[c] => PPi[c] + geranyl-PP[c]	EC:2.5.1.1;EC:2.5.1.10;EC:2.5.1.29	ENSG00000160752	c	Cholesterol metabolism	SBO:0000176	r0373	REACT_9467	R01658	R01658C	DMATTx	PMID:10026212;PMID:9741684;PMID:16684881;PMID:11108725;PMID:12121718;PMID:17180682;PMID:7295734;PMID:8119922;PMID:8188698
HMR_1460		geranyl-PP[c] + isopentenyl-pPP[c] => PPi[c] + farnesyl-PP[c]	EC:2.5.1.10;EC:2.5.1.1;EC:2.5.1.29	ENSG00000160752	c	Cholesterol metabolism	SBO:0000176	r0468	REACT_9451	R02003	R02003C	GRTTx	PMID:10026212;PMID:9741684;PMID:16684881;PMID:11108725;PMID:12121718;PMID:17180682;PMID:7295734;PMID:8119922;PMID:8188698
HMR_1465		2 farnesyl-PP[c] <=> PPi[c] + presqualene-PP[c]	EC:2.5.1.21	ENSG00000079459	c	Cholesterol biosynthesis 1 (Bloch pathway)	SBO:0000176	r0170	REACT_9512	R00702	R00702C		PMID:10896663;PMID:11108725;PMID:1527001;PMID:17180682;PMID:7864626;PMID:8509416
HMR_1467		H+[c] + NADPH[c] + presqualene-PP[c] => NADP+[c] + PPi[c] + squalene[c]	EC:2.5.1.21	ENSG00000079459	c	Cholesterol biosynthesis 1 (Bloch pathway)	SBO:0000176	r0575	REACT_9504	R02872	R02872C	SQLSer	PMID:10896663;PMID:10449533;PMID:1527001;PMID:7864626;PMID:8509416
HMR_1470		H+[c] + NADPH[c] + O2[c] + squalene[c] => H2O[c] + NADP+[c] + squalene 2,3-oxide[c]	EC:1.14.99.7	ENSG00000104549	c	Cholesterol biosynthesis 1 (Bloch pathway)	SBO:0000176	r0576	REACT_9420	R02874	R02874C	SQLEer	PMID:10666321;PMID:10484604;PMID:10666321;PMID:11108725;PMID:7946524;PMID:8993542
HMR_1473		squalene 2,3-oxide[c] => lanosterol[c]	EC:5.4.99.7	ENSG00000160285	c	Cholesterol biosynthesis 1 (Bloch pathway)	SBO:0000176	r0607	REACT_9391	R03199	R03199R	LNSTLSer	PMID:8593458;PMID:5918048;PMID:10484604;PMID:11108725;PMID:7639730;PMID:7946524;PMID:8993542
HMR_1477		H+[c] + NADPH[c] + O2[c] + lanosterol[c] => 4,4-dimethyl-14alpha-hydroxymethyl-5alpha-cholesta-8,24-dien-3beta-ol[c] + H2O[c] + NADP+[c]	EC:1.14.13.70	ENSG00000001630	c	Cholesterol biosynthesis 1 (Bloch pathway)	SBO:0000176
HMR_1478		4,4-dimethyl-14alpha-hydroxymethyl-5alpha-cholesta-8,24-dien-3beta-ol[c] + H+[c] + NADPH[c] + O2[c] => 4,4-dimethyl-14alpha-formyl-5alpha-cholesta-8,24-dien-3beta-ol[c] + 2 H2O[c] + NADP+[c]	EC:1.14.13.70	ENSG00000001630	c	Cholesterol biosynthesis 1 (Bloch pathway)	SBO:0000176
HMR_1479		4,4-dimethyl-14alpha-formyl-5alpha-cholesta-8,24-dien-3beta-ol[c] + H+[c] + NADPH[c] + O2[c] => 4,4-dimethyl-5alpha-cholesta-8,14,24-trien-3beta-ol[c] + H2O[c] + NADP+[c] + formate[c]	EC:1.14.13.70	ENSG00000001630	c	Cholesterol biosynthesis 1 (Bloch pathway)	SBO:0000176						PMID:11111101
HMR_1484		4,4-dimethyl-5alpha-cholesta-8,14,24-trien-3beta-ol[c] + H+[c] + NADPH[c] => 14-demethyllanosterol[c] + NADP+[c]	EC:1.3.1.70	ENSG00000149809	c	Cholesterol biosynthesis 1 (Bloch pathway)	SBO:0000176	r0780	REACT_10081	R05639	R05639C	C14STRer	PMID:16784888;PMID:11969204;PMID:7946524
HMR_1490		14-demethyllanosterol[c] + H+[c] + NADPH[c] + O2[c] => 4alpha-hydroxymethyl-4beta-methyl-5alpha-cholesta-8,24-dien-3beta-ol[c] + H2O[c] + NADP+[c]	EC:1.14.13.72	ENSG00000052802	c	Cholesterol biosynthesis 1 (Bloch pathway)	SBO:0000176
HMR_1493		4alpha-hydroxymethyl-4beta-methyl-5alpha-cholesta-8,24-dien-3beta-ol[c] + H+[c] + NADPH[c] + O2[c] => 4alpha-formyl-4beta-methyl-5alpha-cholesta-8,24-dien-3beta-ol[c] + 2 H2O[c] + NADP+[c]	EC:1.14.13.72	ENSG00000052802	c	Cholesterol biosynthesis 1 (Bloch pathway)	SBO:0000176
HMR_1494		4alpha-formyl-4beta-methyl-5alpha-cholesta-8,24-dien-3beta-ol[c] + H+[c] + NADPH[c] + O2[c] => 4alpha-carboxy-4beta-methyl-5alpha-cholesta-8,24-dien-3beta-ol[c] + H2O[c] + NADP+[c]	EC:1.14.13.72	ENSG00000052802	c	Cholesterol biosynthesis 1 (Bloch pathway)	SBO:0000176
HMR_1495		4alpha-carboxy-4beta-methyl-5alpha-cholesta-8,24-dien-3beta-ol[c] + NADP+[c] => 3-keto-4-methylzymosterol[c] + CO2[c] + H+[c] + NADPH[c]	EC:1.1.1.170	ENSG00000147383	c	Cholesterol biosynthesis 1 (Bloch pathway)	SBO:0000176	r1136		R07494		C3STDH1yer	PMID:10369263;PMID:11969204;PMID:12837764;PMID:14506130;PMID:7946524
HMR_1496		4alpha-carboxy-4beta-methyl-5alpha-cholesta-8,24-dien-3beta-ol[c] + NAD+[c] => 3-keto-4-methylzymosterol[c] + CO2[c] + H+[c] + NADH[c]	EC:1.1.1.170	ENSG00000147383	c	Cholesterol biosynthesis 1 (Bloch pathway)	SBO:0000176	r1137	REACT_10053			C3STDH1xer	PMID:14506130;PMID:10369263;PMID:11969204;PMID:12837764;PMID:14506130;PMID:7946524
HMR_1500		3-keto-4-methylzymosterol[c] + H+[c] + NADPH[c] => 4alpha-methylzymosterol[c] + NADP+[c]	EC:1.1.1.270	ENSG00000132196	c	Cholesterol biosynthesis 1 (Bloch pathway)	SBO:0000176	r1135	REACT_10036	R07495			PMID:11969204;PMID:;PMID:10544267;PMID:12732193;PMID:12829805
HMR_1502		4alpha-methylzymosterol[c] + H+[c] + NADPH[c] + O2[c] => 4alpha-hydroxymethyl-5alpha-cholesta-8,24-dien-3beta-ol[c] + H2O[c] + NADP+[c]	EC:1.14.13.72	ENSG00000052802	c	Cholesterol biosynthesis 1 (Bloch pathway)	SBO:0000176
HMR_1503		4alpha-hydroxymethyl-5alpha-cholesta-8,24-dien-3beta-ol[c] + H+[c] + NADPH[c] + O2[c] => 4alpha-formyl-5alpha-cholesta-8,24-dien-3beta-ol[c] + 2 H2O[c] + NADP+[c]	EC:1.14.13.72	ENSG00000052802	c	Cholesterol biosynthesis 1 (Bloch pathway)	SBO:0000176
HMR_1504		4alpha-formyl-5alpha-cholesta-8,24-dien-3beta-ol[c] + H+[c] + NADPH[c] + O2[c] => 4alpha-carboxy-5alpha-cholesta-8,24-dien-3beta-ol[c] + H2O[c] + NADP+[c]	EC:1.14.13.72	ENSG00000052802	c	Cholesterol biosynthesis 1 (Bloch pathway)	SBO:0000176
HMR_1505		4alpha-carboxy-5alpha-cholesta-8,24-dien-3beta-ol[c] + NADP+[c] => 5alpha-cholesta-8,24-dien-3-one[c] + CO2[c] + H+[c] + NADPH[c]	EC:1.1.1.170	ENSG00000147383	c	Cholesterol biosynthesis 1 (Bloch pathway)	SBO:0000176		REACT_9949			C4STMO2xer	PMID:14506130
HMR_1509		5alpha-cholesta-8,24-dien-3-one[c] + H+[c] + NADPH[c] => NADP+[c] + zymosterol[c]	EC:1.1.1.270	ENSG00000132196	c	Cholesterol biosynthesis 1 (Bloch pathway)	SBO:0000176		REACT_10079			C3STKR2er	PMID:11969204
HMR_1512		zymosterol[c] => 5alpha-cholesta-7,24-dien-3beta-ol[c]	EC:5.3.3.5	ENSG00000147155	c	Cholesterol biosynthesis 1 (Bloch pathway)	SBO:0000176	r0738	REACT_9999			CHSTNIer	PMID:10391218;PMID:10391219;PMID:12133002;PMID:2422166;PMID:7946524
HMR_1516		5alpha-cholesta-7,24-dien-3beta-ol[c] + H+[c] + NADPH[c] + O2[c] => 7-dehydrodesmosterol[c] + 2 H2O[c] + NADP+[c]	EC:1.14.21.6	ENSG00000109929	c	Cholesterol biosynthesis 1 (Bloch pathway)	SBO:0000176	r0711	REACT_10092	R04667		LSTO1er	PMID:12189593;PMID:12812989;PMID:11969204
HMR_1519		7-dehydrodesmosterol[c] + H+[c] + NADPH[c] => NADP+[c] + desmosterol[c]	EC:1.3.1.21	ENSG00000172893	c	Cholesterol biosynthesis 1 (Bloch pathway)	SBO:0000176	r0632	REACT_10029	R03724	RE2410C	DHCR71er	PMID:9465114;PMID:15670717;PMID:9465114;PMID:11111101
HMR_1526		H+[c] + NADPH[c] + desmosterol[c] => NADP+[c] + cholesterol[c]	EC:1.3.1.72	ENSG00000116133	c	Cholesterol biosynthesis 1 (Bloch pathway)	SBO:0000176	r0334	REACT_10122	R01457		STRR3er	PMID:11519011;PMID:15670717;PMID:7946524;PMID:9465114
HMR_1533		5alpha-cholesta-7,24-dien-3beta-ol[c] + H+[c] + NADPH[c] => NADP+[c] + lathosterol[c]	EC:1.3.1.72	ENSG00000116133	c	Cholesterol biosynthesis 2	SBO:0000176	r0783		R05703		STRRer	PMID:7946524
HMR_1558		H+[c] + NADPH[c] + O2[c] + lathosterol[c] => 2 H2O[c] + NADP+[c] + provitamin D3[c]	EC:1.14.21.6;EC:1.3.3.2	ENSG00000109929	c	Cholesterol biosynthesis 2	SBO:0000176	r0793		R07215		LATHSTOyer	PMID:11731337;PMID:7946524
HMR_1565		H+[c] + NADPH[c] + provitamin D3[c] => NADP+[c] + cholesterol[c]	EC:1.3.1.21	ENSG00000172893	c	Cholesterol biosynthesis 2	SBO:0000176	r0333		R01456	R01456C	DHCR72er	PMID:15670717;PMID:7946524;PMID:9465114
HMR_1535		H+[c] + NADPH[c] + lanosterol[c] => 24,25-dihydrolanosterol[c] + NADP+[c]	EC:1.3.1.72	ENSG00000116133	c	Cholesterol biosynthesis 3 (Kandustch-Russell pathway)	SBO:0000176				RE2407C
HMR_1536		24,25-dihydrolanosterol[c] + H+[c] + NADPH[c] + O2[c] => 4,4-dimethyl-14alpha-hydroxymethyl-5alpha-cholesta-8-en-3beta-ol[c] + H2O[c] + NADP+[c]	EC:1.14.13.70	ENSG00000001630	c	Cholesterol biosynthesis 3 (Kandustch-Russell pathway)	SBO:0000176
HMR_1538		4,4-dimethyl-14alpha-hydroxymethyl-5alpha-cholesta-8-en-3beta-ol[c] + H+[c] + NADPH[c] + O2[c] => 4,4-dimethyl-14alpha-formyl-5alpha-cholesta-8-en-3beta-ol[c] + 2 H2O[c] + NADP+[c]	EC:1.14.13.70	ENSG00000001630	c	Cholesterol biosynthesis 3 (Kandustch-Russell pathway)	SBO:0000176
HMR_1539		4,4-dimethyl-14alpha-formyl-5alpha-cholesta-8-en-3beta-ol[c] + H+[c] + NADPH[c] + O2[c] => 4,4-dimethyl-5alpha-cholesta-8,14-dien-3-beta-ol[c] + H2O[c] + NADP+[c] + formate[c]	EC:1.14.13.70	ENSG00000001630	c	Cholesterol biosynthesis 3 (Kandustch-Russell pathway)	SBO:0000176
HMR_1540		4,4-dimethyl-5alpha-cholesta-8,14-dien-3-beta-ol[c] + H+[c] + NADPH[c] => 4,4-dimethyl-5alpha-cholesta-8-en-3-beta-ol[c] + NADP+[c]	EC:1.3.1.70	ENSG00000149809	c	Cholesterol biosynthesis 3 (Kandustch-Russell pathway)	SBO:0000176						PMID:11111101
HMR_1543		4,4-dimethyl-5alpha-cholesta-8-en-3-beta-ol[c] + H+[c] + NADPH[c] + O2[c] => 4alpha-hydroxymethyl-4beta-methyl-5alpha-cholesta-8-en-3beta-ol[c] + H2O[c] + NADP+[c]	EC:1.14.13.72	ENSG00000052802	c	Cholesterol biosynthesis 3 (Kandustch-Russell pathway)	SBO:0000176
HMR_1544		4alpha-hydroxymethyl-4beta-methyl-5alpha-cholesta-8-en-3beta-ol[c] + H+[c] + NADPH[c] + O2[c] => 4alpha-formyl-4beta-methyl-5alpha-cholesta-8-en-3beta-ol[c] + 2 H2O[c] + NADP+[c]	EC:1.14.13.72	ENSG00000052802	c	Cholesterol biosynthesis 3 (Kandustch-Russell pathway)	SBO:0000176
HMR_1545		4alpha-formyl-4beta-methyl-5alpha-cholesta-8-en-3beta-ol[c] + H+[c] + NADPH[c] + O2[c] => 4alpha-carboxy-4beta-methyl-5alpha-cholesta-8-en-3beta-ol[c] + H2O[c] + NADP+[c]	EC:1.14.13.72	ENSG00000052802	c	Cholesterol biosynthesis 3 (Kandustch-Russell pathway)	SBO:0000176
HMR_1546		4alpha-carboxy-4beta-methyl-5alpha-cholesta-8-en-3beta-ol[c] + NADP+[c] => 4alpha-methyl-5alpha-cholesta-8-en-3-one[c] + CO2[c] + H+[c] + NADPH[c]	EC:1.1.1.170	ENSG00000147383	c	Cholesterol biosynthesis 3 (Kandustch-Russell pathway)	SBO:0000176
HMR_1547		4alpha-methyl-5alpha-cholesta-8-en-3-one[c] + H+[c] + NADPH[c] => 4alpha-methyl-cholesta-8-enol[c] + NADP+[c]	EC:1.1.1.270	ENSG00000132196	c	Cholesterol biosynthesis 3 (Kandustch-Russell pathway)	SBO:0000176
HMR_1548		4alpha-methyl-cholesta-8-enol[c] + H+[c] + NADPH[c] + O2[c] => 4alpha-hydroxymethyl-5alpha-cholesta-8-en-3beta-ol[c] + H2O[c] + NADP+[c]	EC:1.14.13.72	ENSG00000052802	c	Cholesterol biosynthesis 3 (Kandustch-Russell pathway)	SBO:0000176
HMR_1549		4alpha-hydroxymethyl-5alpha-cholesta-8-en-3beta-ol[c] + H+[c] + NADPH[c] + O2[c] => 4alpha-formyl-5alpha-cholesta-8-en-3beta-ol[c] + 2 H2O[c] + NADP+[c]	EC:1.14.13.72	ENSG00000052802	c	Cholesterol biosynthesis 3 (Kandustch-Russell pathway)	SBO:0000176
HMR_1550		4alpha-formyl-5alpha-cholesta-8-en-3beta-ol[c] + H+[c] + NADPH[c] + O2[c] => 4alpha-carboxy-5alpha-cholesta-8-en-3beta-ol[c] + H2O[c] + NADP+[c]	EC:1.14.13.72	ENSG00000052802	c	Cholesterol biosynthesis 3 (Kandustch-Russell pathway)	SBO:0000176
HMR_1551		4alpha-carboxy-5alpha-cholesta-8-en-3beta-ol[c] + NADP+[c] => 5alpha-cholesta-8-en-3-one[c] + CO2[c] + H+[c] + NADPH[c]	EC:1.1.1.170	ENSG00000147383	c	Cholesterol biosynthesis 3 (Kandustch-Russell pathway)	SBO:0000176
HMR_1552		5alpha-cholesta-8-en-3-one[c] + H+[c] + NADPH[c] => NADP+[c] + cholestenol[c]	EC:1.1.1.270	ENSG00000132196	c	Cholesterol biosynthesis 3 (Kandustch-Russell pathway)	SBO:0000176
HMR_1553		cholestenol[c] => lathosterol[c]	EC:5.3.3.5	ENSG00000147155	c	Cholesterol biosynthesis 3 (Kandustch-Russell pathway)	SBO:0000176	r1381		R03353	RE3136C		PMID:11111101;PMID:12133002;PMID:4475632;PMID:5810070;UNIPROT:Q15125
HMR_1437		H2O[c] + acetoacetyl-CoA[c] + acetyl-CoA[c] => CoA[c] + HMG-CoA[c]	EC:2.3.3.10	ENSG00000112972;ENSG00000134240	c	Cholesterol metabolism	SBO:0000176	r0461	REACT_9443	R01978	R01978C	HMGCOASi	PMID:7913309;PMID:11087424;PMID:11108725;PMID:1358203;PMID:7893153
HMR_1531		H+[c] + NADPH[c] + O2[c] + provitamin D3[c] => 27alpha-hydroxy-7-dehydrocholesterol[c] + H2O[c] + NADP+[c]	EC:1.14.-.-	ENSG00000135929	c	Cholesterol metabolism	SBO:0000176				RE2220C		PMID:11254748;PMID:12581873
HMR_1570		H+[c] + NADPH[c] + zymosterol[c] => NADP+[c] + cholestenol[c]	EC:1.3.1.72	ENSG00000116133	c	Cholesterol metabolism	SBO:0000176	r1380		R07498		STRR2er	PMID:12162789;PMID:9291139;PMID:9638657
HMR_1576		ATP[m] + CoA[m] + acetoacetate[m] => AMP[m] + PPi[m] + acetoacetyl-CoA[m]	EC:6.2.1.16	ENSG00000081760	m	Cholesterol metabolism	SBO:0000176	r0321		R01357	R01357M		PMID:4073493
HMR_1577		HMG-CoA[m] => acetoacetate[m] + acetyl-CoA[m]	EC:4.1.3.4	ENSG00000117305;ENSG00000146151	m	Cholesterol metabolism	SBO:0000176	r0322		R01360	R01360M	HMGLm	PMID:8440722;PMID:164460;PMID:8440722
HMR_3105		CoA[p] + acetoacetyl-CoA[p] <=> 2 acetyl-CoA[p]	EC:2.3.1.16;EC:2.3.1.9	ENSG00000120437	p	Cholesterol metabolism	SBO:0000176	r0071		R00238	R00238M	ACACT1x	PMID:10064897;PMID:10806397;PMID:1121274;PMID:11330060;PMID:15733928;PMID:1679347;PMID:16927236;PMID:17236799;PMID:1735445;PMID:1979337;PMID:3194209;PMID:6131897;PMID:6378901;PMID:7911016;PMID:8241273
HMR_4630		2 H+[p] + HMG-CoA[p] + 2 NADPH[p] => (R)-mevalonate[p] + CoA[p] + 2 NADP+[p]	EC:1.1.1.34	ENSG00000113161	p	Cholesterol metabolism	SBO:0000176	r0489		R02082	R02082C		PMID:10698924;PMID:11108725;PMID:12454262;PMID:3745272;PMID:3883347
HMR_2029		2 H+[c] + O2[c] + testosterone[c] => 19-hydroxytestosterone[c] + H2O[c]	EC:1.14.14.1	ENSG00000021461;ENSG00000100197;ENSG00000106258;ENSG00000138061;ENSG00000138109;ENSG00000155016;ENSG00000160868;ENSG00000171903;ENSG00000186204;ENSG00000197408;ENSG00000197838	c	Estrogen metabolism	SBO:0000176
HMR_2030		19-hydroxytestosterone[c] + 2 H+[c] + O2[c] => 19-oxo-testosterone[c] + 2 H2O[c]	EC:1.14.14.1	ENSG00000021461;ENSG00000100197;ENSG00000106258;ENSG00000138061;ENSG00000138109;ENSG00000155016;ENSG00000160868;ENSG00000171903;ENSG00000186204;ENSG00000197408;ENSG00000197838	c	Estrogen metabolism	SBO:0000176
HMR_2031		19-oxo-testosterone[c] + 2 H+[c] + O2[c] => H2O[c] + estradiol-17beta[c] + formate[c]	EC:1.14.14.1	ENSG00000021461;ENSG00000100197;ENSG00000106258;ENSG00000138061;ENSG00000138109;ENSG00000155016;ENSG00000160868;ENSG00000171903;ENSG00000186204;ENSG00000197408;ENSG00000197838	c	Estrogen metabolism	SBO:0000176
HMR_2032		4-androstene-3,17-dione[c] + 2 H+[c] + O2[c] => 19-hydroxyandrostenedione[c] + H2O[c]	EC:1.14.14.1	ENSG00000021461;ENSG00000100197;ENSG00000106258;ENSG00000138061;ENSG00000138109;ENSG00000155016;ENSG00000160868;ENSG00000171903;ENSG00000186204;ENSG00000197408;ENSG00000197838	c	Estrogen metabolism	SBO:0000176
HMR_2033		19-hydroxyandrostenedione[c] + 2 H+[c] + O2[c] => 19-oxoandrostenedione[c] + 2 H2O[c]	EC:1.14.14.1	ENSG00000021461;ENSG00000100197;ENSG00000106258;ENSG00000138061;ENSG00000138109;ENSG00000155016;ENSG00000160868;ENSG00000171903;ENSG00000186204;ENSG00000197408;ENSG00000197838	c	Estrogen metabolism	SBO:0000176
HMR_2034		19-oxoandrostenedione[c] + 2 H+[c] + O2[c] => H2O[c] + estrone[c] + formate[c]	EC:1.14.14.1	ENSG00000021461;ENSG00000100197;ENSG00000106258;ENSG00000138061;ENSG00000138109;ENSG00000155016;ENSG00000160868;ENSG00000171903;ENSG00000186204;ENSG00000197408;ENSG00000197838	c	Estrogen metabolism	SBO:0000176
HMR_2036		H+[c] + NADPH[c] + estrone[c] => NADP+[c] + estradiol-17beta[c]	EC:1.1.1.62	ENSG00000025423;ENSG00000086696;ENSG00000132196;ENSG00000149084;ENSG00000198189;ENSG00000204228	c	Estrogen metabolism	SBO:0000176		REACT_25243				PMID:19027824
HMR_2037		PAPS[c] + estrone[c] => PAP[c] + estrone 3-sulfate[c]	EC:2.8.2.4	ENSG00000109193	c	Estrogen metabolism	SBO:0000176			R02350
HMR_2038		H2O[c] + estrone 3-sulfate[c] => estrone[c] + sulfate[c]	EC:3.1.6.1	ENSG00000101846	c	Estrogen metabolism	SBO:0000176			R03980
HMR_2042		H+[c] + NADPH[c] + O2[c] + estradiol-17beta[c] => 2-hydroxyestradiol-17beta[c] + H2O[c] + NADP+[c]	EC:1.14.14.1	ENSG00000021461;ENSG00000100197;ENSG00000106258;ENSG00000138061;ENSG00000138109;ENSG00000155016;ENSG00000160868;ENSG00000171903;ENSG00000186204;ENSG00000197408;ENSG00000197838	c	Estrogen metabolism	SBO:0000176				RE3013C		PMID:9380738
HMR_2043		H+[r] + NADPH[r] + O2[r] + estradiol-17beta[r] => 2-hydroxyestradiol-17beta[r] + H2O[r] + NADP+[r]	EC:1.14.14.1	ENSG00000021461;ENSG00000100197;ENSG00000106258;ENSG00000138061;ENSG00000138109;ENSG00000155016;ENSG00000160868;ENSG00000171903;ENSG00000186204;ENSG00000197408;ENSG00000197838	r	Estrogen metabolism	SBO:0000176				RE3013R		PMID:9380738
HMR_2044		2-hydroxy-3-methoxy-17beta-estradiol[c] + SAH[c] <=> 2-hydroxyestradiol-17beta[c] + SAM[c]	EC:2.1.1.6	ENSG00000093010	c	Estrogen metabolism	SBO:0000176				RE1627C		PMID:9380738;PMID:11559542;PMID:9380738;PMID:11559542;PMID:11559542;PMID:9380738;PMID:9380738;PMID:11559542
HMR_2045		2-hydroxyestradiol-17beta[c] + SAM[c] <=> 2-methoxyestradiol-17beta[c] + SAH[c]	EC:2.1.1.6	ENSG00000093010	c	Estrogen metabolism	SBO:0000176				RE2386C		PMID:11559542
HMR_2046		H+[c] + NADPH[c] + O2[c] + estradiol-17beta[c] => 4-hydroxy-17beta-estradiol[c] + H2O[c] + NADP+[c]	EC:1.14.13.67	ENSG00000160868	c	Estrogen metabolism	SBO:0000176				RE1632C		PMID:1449532;PMID:9380738;PMID:9380738;PMID:1449532;PMID:1449532;PMID:9380738;PMID:9380738;PMID:1449532
HMR_2047		H+[r] + NADPH[r] + O2[r] + estradiol-17beta[r] => 4-hydroxy-17beta-estradiol[r] + H2O[r] + NADP+[r]	EC:1.14.13.67	ENSG00000160868	r	Estrogen metabolism	SBO:0000176				RE1632R		PMID:1449532;PMID:9380738;PMID:9380738;PMID:1449532;PMID:1449532;PMID:9380738;PMID:9380738;PMID:1449532
HMR_2048		4-hydroxy-17beta-estradiol[c] + SAM[c] <=> 4-methoxy-17beta-estradiol[c] + SAH[c]	EC:2.1.1.6	ENSG00000093010	c	Estrogen metabolism	SBO:0000176				RE1628C		PMID:9380738;PMID:11559542;PMID:11559542;PMID:11559542;PMID:11559542;PMID:9380738;PMID:9380738;PMID:9380738
HMR_2049		H+[c] + NADPH[c] + O2[c] + estrone[c] => 4-hydroxyestrone[c] + H2O[c] + NADP+[c]	EC:1.14.13.67	ENSG00000160868	c	Estrogen metabolism	SBO:0000176				RE1582C		PMID:9380738;PMID:1449532;PMID:9380738;PMID:9380738;PMID:9380738;PMID:1449532;PMID:1449532;PMID:1449532
HMR_2051		H+[r] + NADPH[r] + O2[r] + estrone[r] => 4-hydroxyestrone[r] + H2O[r] + NADP+[r]	EC:1.14.13.67	ENSG00000160868	r	Estrogen metabolism	SBO:0000176				RE1582R		PMID:9380738;PMID:1449532;PMID:9380738;PMID:9380738;PMID:9380738;PMID:1449532;PMID:1449532;PMID:1449532
HMR_2052		4-hydroxyestrone[c] + SAM[c] <=> 4-methoxyestrone[c] + SAH[c]	EC:2.1.1.6	ENSG00000093010	c	Estrogen metabolism	SBO:0000176				RE1629C		PMID:9380738;PMID:11559542;PMID:11559542;PMID:11559542;PMID:9380738;PMID:11559542;PMID:9380738;PMID:9380738
HMR_2053		H+[c] + NADPH[c] + O2[c] + estrone[c] => 16alpha-hydroxyestrone[c] + H2O[c] + NADP+[c]	EC:1.14.14.1	ENSG00000021461;ENSG00000100197;ENSG00000106258;ENSG00000138061;ENSG00000138109;ENSG00000155016;ENSG00000160868;ENSG00000171903;ENSG00000186204;ENSG00000197408;ENSG00000197838	c	Estrogen metabolism	SBO:0000176				RE2235C		PMID:12038704;PMID:10337002
HMR_2054		H+[r] + NADPH[r] + O2[r] + estrone[r] => 16alpha-hydroxyestrone[r] + H2O[r] + NADP+[r]	EC:1.14.14.1	ENSG00000021461;ENSG00000100197;ENSG00000106258;ENSG00000138061;ENSG00000138109;ENSG00000155016;ENSG00000160868;ENSG00000171903;ENSG00000186204;ENSG00000197408;ENSG00000197838	r	Estrogen metabolism	SBO:0000176				RE2235R		PMID:12038704;PMID:10337002
HMR_2055		H+[c] + NADPH[c] + O2[c] + estrone[c] => 2-hydroxyestrone[c] + H2O[c] + NADP+[c]	EC:1.14.13.67	ENSG00000160868	c	Estrogen metabolism	SBO:0000176				RE1587C		PMID:9380738;PMID:1449532;PMID:9380738;PMID:1449532;PMID:9380738;PMID:1449532;PMID:9380738;PMID:1449532
HMR_2057		H+[r] + NADPH[r] + O2[r] + estrone[r] => 2-hydroxyestrone[r] + H2O[r] + NADP+[r]	EC:1.14.13.67	ENSG00000160868	r	Estrogen metabolism	SBO:0000176				RE1587R		PMID:9380738;PMID:1449532;PMID:9380738;PMID:1449532;PMID:9380738;PMID:1449532;PMID:9380738;PMID:1449532
HMR_2058		2-hydroxyestrone[c] + SAM[c] <=> 2-methoxyestrone[c] + SAH[c]	EC:2.1.1.6	ENSG00000093010	c	Estrogen metabolism	SBO:0000176				RE1630C		PMID:11559542;PMID:9380738;PMID:11559542;PMID:9380738;PMID:9380738;PMID:11559542;PMID:11559542;PMID:9380738
HMR_2059		2-hydroxyestrone[r] + SAM[r] <=> 2-methoxyestrone[r] + SAH[r]	EC:2.1.1.6	ENSG00000093010	r	Estrogen metabolism	SBO:0000176				RE1630R		PMID:11559542;PMID:9380738;PMID:11559542;PMID:9380738;PMID:9380738;PMID:11559542;PMID:11559542;PMID:9380738
HMR_2060		2-hydroxy-3-methoxyestrone[c] + SAH[c] <=> 2-hydroxyestrone[c] + SAM[c]	EC:2.1.1.6	ENSG00000093010	c	Estrogen metabolism	SBO:0000176				RE1631C		PMID:9380738;PMID:9380738;PMID:11559542;PMID:11559542;PMID:9380738;PMID:9380738;PMID:11559542;PMID:11559542
HMR_2061		2-hydroxyestrone[c] + H2O2[c] <=> 2 H+[c] + H2O[c] + estrone-2,3-semiquinone[c]		ENSG00000115705;ENSG00000117592	c	Estrogen metabolism	SBO:0000176				RE1696C
HMR_2063		2-hydroxyestrone[r] + H2O2[r] <=> 2 H+[r] + H2O[r] + estrone-2,3-semiquinone[r]		ENSG00000115705;ENSG00000117592	r	Estrogen metabolism	SBO:0000176				RE1696R
HMR_2064		O2[c] + estrone-2,3-semiquinone[c] => O2-[c] + estrone-2,3-quinone[c]			c	Estrogen metabolism	SBO:0000176				RE1699C		PMID:9380738;PMID:9380738;PMID:9380738
HMR_2068		GSH[c] + estrone-2,3-quinone[c] => 2-hydroxyestrone-1-S-glutathione[c]	EC:2.5.1.18	ENSG00000008394;ENSG00000065621;ENSG00000084207;ENSG00000100577;ENSG00000134184;ENSG00000134201;ENSG00000134202;ENSG00000143198;ENSG00000148834;ENSG00000168765;ENSG00000170899;ENSG00000184674;ENSG00000197448;ENSG00000213366	c	Estrogen metabolism	SBO:0000176				RE1815C		PMID:9380738;PMID:12119004;PMID:12119004;PMID:12119004;PMID:12119004;PMID:9380738;PMID:9380738;PMID:9380738
HMR_2069		GSH[m] + estrone-2,3-quinone[m] => 2-hydroxyestrone-1-S-glutathione[m]	EC:2.5.1.18	ENSG00000008394;ENSG00000065621;ENSG00000084207;ENSG00000100577;ENSG00000134184;ENSG00000134201;ENSG00000134202;ENSG00000143198;ENSG00000148834;ENSG00000168765;ENSG00000170899;ENSG00000184674;ENSG00000197448;ENSG00000213366	m	Estrogen metabolism	SBO:0000176				RE1815M		PMID:9380738;PMID:12119004;PMID:12119004;PMID:12119004;PMID:12119004;PMID:9380738;PMID:9380738;PMID:9380738
HMR_2070		GSH[r] + estrone-2,3-quinone[r] => 2-hydroxyestrone-1-S-glutathione[r]	EC:2.5.1.18	ENSG00000008394;ENSG00000065621;ENSG00000084207;ENSG00000100577;ENSG00000134184;ENSG00000134201;ENSG00000134202;ENSG00000143198;ENSG00000148834;ENSG00000168765;ENSG00000170899;ENSG00000184674;ENSG00000197448;ENSG00000213366	r	Estrogen metabolism	SBO:0000176				RE1815R		PMID:9380738;PMID:12119004;PMID:12119004;PMID:12119004;PMID:12119004;PMID:9380738;PMID:9380738;PMID:9380738
HMR_2071		GSH[p] + estrone-2,3-quinone[p] => 2-hydroxyestrone-1-S-glutathione[p]	EC:2.5.1.18	ENSG00000008394;ENSG00000065621;ENSG00000084207;ENSG00000100577;ENSG00000134184;ENSG00000134201;ENSG00000134202;ENSG00000143198;ENSG00000148834;ENSG00000168765;ENSG00000170899;ENSG00000184674;ENSG00000197448;ENSG00000213366	p	Estrogen metabolism	SBO:0000176				RE1815X		PMID:9380738;PMID:12119004;PMID:12119004;PMID:12119004;PMID:12119004;PMID:9380738;PMID:9380738;PMID:9380738
HMR_2072		GSH[c] + estrone-2,3-quinone[c] => 2-hydroxyestrone-4-S-glutathione[c]	EC:2.5.1.18	ENSG00000008394;ENSG00000065621;ENSG00000084207;ENSG00000100577;ENSG00000134184;ENSG00000134201;ENSG00000134202;ENSG00000143198;ENSG00000148834;ENSG00000168765;ENSG00000170899;ENSG00000184674;ENSG00000197448;ENSG00000213366	c	Estrogen metabolism	SBO:0000176				RE2319C		PMID:9380738
HMR_2073		GSH[m] + estrone-2,3-quinone[m] => 2-hydroxyestrone-4-S-glutathione[m]	EC:2.5.1.18	ENSG00000008394;ENSG00000065621;ENSG00000084207;ENSG00000100577;ENSG00000134184;ENSG00000134201;ENSG00000134202;ENSG00000143198;ENSG00000148834;ENSG00000168765;ENSG00000170899;ENSG00000184674;ENSG00000197448;ENSG00000213366	m	Estrogen metabolism	SBO:0000176				RE2319M		PMID:9380738
HMR_2074		GSH[r] + estrone-2,3-quinone[r] => 2-hydroxyestrone-4-S-glutathione[r]	EC:2.5.1.18	ENSG00000008394;ENSG00000065621;ENSG00000084207;ENSG00000100577;ENSG00000134184;ENSG00000134201;ENSG00000134202;ENSG00000143198;ENSG00000148834;ENSG00000168765;ENSG00000170899;ENSG00000184674;ENSG00000197448;ENSG00000213366	r	Estrogen metabolism	SBO:0000176				RE2319R		PMID:9380738
HMR_2075		GSH[p] + estrone-2,3-quinone[p] => 2-hydroxyestrone-4-S-glutathione[p]	EC:2.5.1.18	ENSG00000008394;ENSG00000065621;ENSG00000084207;ENSG00000100577;ENSG00000134184;ENSG00000134201;ENSG00000134202;ENSG00000143198;ENSG00000148834;ENSG00000168765;ENSG00000170899;ENSG00000184674;ENSG00000197448;ENSG00000213366	p	Estrogen metabolism	SBO:0000176				RE2319X		PMID:9380738
HMR_2076		4-hydroxyestrone[c] + H2O2[c] <=> 2 H+[c] + H2O[c] + estrone-3,4-semiquinone[c]		ENSG00000115705;ENSG00000117592	c	Estrogen metabolism	SBO:0000176				RE1695C
HMR_2078		4-hydroxyestrone[r] + H2O2[r] <=> 2 H+[r] + H2O[r] + estrone-3,4-semiquinone[r]		ENSG00000115705;ENSG00000117592	r	Estrogen metabolism	SBO:0000176				RE1695R
HMR_2079		O2[c] + estrone-3,4-semiquinone[c] => O2-[c] + estrone-3,4-quinone[c]			c	Estrogen metabolism	SBO:0000176				RE1700C		PMID:9380738;PMID:9380738;PMID:9380738
HMR_2083		GSH[c] + estrone-3,4-quinone[c] => 4-hydroxyestrone-2-S-glutathione[c]	EC:2.5.1.18	ENSG00000008394;ENSG00000065621;ENSG00000084207;ENSG00000100577;ENSG00000134184;ENSG00000134201;ENSG00000134202;ENSG00000143198;ENSG00000148834;ENSG00000168765;ENSG00000170899;ENSG00000184674;ENSG00000197448;ENSG00000213366	c	Estrogen metabolism	SBO:0000176				RE1817C		PMID:9380738;PMID:12119004;PMID:12119004;PMID:12119004;PMID:9380738;PMID:12119004;PMID:9380738;PMID:9380738
HMR_2084		GSH[m] + estrone-3,4-quinone[m] => 4-hydroxyestrone-2-S-glutathione[m]	EC:2.5.1.18	ENSG00000008394;ENSG00000065621;ENSG00000084207;ENSG00000100577;ENSG00000134184;ENSG00000134201;ENSG00000134202;ENSG00000143198;ENSG00000148834;ENSG00000168765;ENSG00000170899;ENSG00000184674;ENSG00000197448;ENSG00000213366	m	Estrogen metabolism	SBO:0000176				RE1817M		PMID:9380738;PMID:12119004;PMID:12119004;PMID:12119004;PMID:9380738;PMID:12119004;PMID:9380738;PMID:9380738
HMR_2085		GSH[r] + estrone-3,4-quinone[r] => 4-hydroxyestrone-2-S-glutathione[r]	EC:2.5.1.18	ENSG00000008394;ENSG00000065621;ENSG00000084207;ENSG00000100577;ENSG00000134184;ENSG00000134201;ENSG00000134202;ENSG00000143198;ENSG00000148834;ENSG00000168765;ENSG00000170899;ENSG00000184674;ENSG00000197448;ENSG00000213366	r	Estrogen metabolism	SBO:0000176				RE1817R		PMID:9380738;PMID:12119004;PMID:12119004;PMID:12119004;PMID:9380738;PMID:12119004;PMID:9380738;PMID:9380738
HMR_2086		GSH[p] + estrone-3,4-quinone[p] => 4-hydroxyestrone-2-S-glutathione[p]	EC:2.5.1.18	ENSG00000008394;ENSG00000065621;ENSG00000084207;ENSG00000100577;ENSG00000134184;ENSG00000134201;ENSG00000134202;ENSG00000143198;ENSG00000148834;ENSG00000168765;ENSG00000170899;ENSG00000184674;ENSG00000197448;ENSG00000213366	p	Estrogen metabolism	SBO:0000176				RE1817X		PMID:9380738;PMID:12119004;PMID:12119004;PMID:12119004;PMID:9380738;PMID:12119004;PMID:9380738;PMID:9380738
HMR_2088		17beta-estradiol-3,4-semiquinone[c] + 2 H2O[c] <=> 4-hydroxy-17beta-estradiol[c] + H2O2[c]		ENSG00000115705;ENSG00000117592	c	Estrogen metabolism	SBO:0000176				RE1698C
HMR_2089		17beta-estradiol-3,4-semiquinone[l] + 2 H2O[l] <=> 4-hydroxy-17beta-estradiol[l] + H2O2[l]		ENSG00000115705;ENSG00000117592	l	Estrogen metabolism	SBO:0000176				RE1698L
HMR_2091		17beta-estradiol-3,4-semiquinone[c] + O2[c] => 17beta-estradiol-3,4-quinone[c] + O2-[c]			c	Estrogen metabolism	SBO:0000176				RE1702C		PMID:9380738;PMID:9380738;PMID:9380738
HMR_2095		17beta-estradiol-3,4-quinone[c] + GSH[c] => 4-hydroxy-17beta-estradiol-2-S-glutathione[c]	EC:2.5.1.18	ENSG00000008394;ENSG00000065621;ENSG00000084207;ENSG00000100577;ENSG00000134184;ENSG00000134201;ENSG00000134202;ENSG00000143198;ENSG00000148834;ENSG00000168765;ENSG00000170899;ENSG00000184674;ENSG00000197448;ENSG00000213366	c	Estrogen metabolism	SBO:0000176				RE1816C		PMID:12119004;PMID:9380738;PMID:9380738;PMID:12119004;PMID:9380738;PMID:12119004;PMID:9380738;PMID:12119004
HMR_2096		17beta-estradiol-3,4-quinone[m] + GSH[m] => 4-hydroxy-17beta-estradiol-2-S-glutathione[m]	EC:2.5.1.18	ENSG00000008394;ENSG00000065621;ENSG00000084207;ENSG00000100577;ENSG00000134184;ENSG00000134201;ENSG00000134202;ENSG00000143198;ENSG00000148834;ENSG00000168765;ENSG00000170899;ENSG00000184674;ENSG00000197448;ENSG00000213366	m	Estrogen metabolism	SBO:0000176				RE1816M		PMID:12119004;PMID:9380738;PMID:9380738;PMID:12119004;PMID:9380738;PMID:12119004;PMID:9380738;PMID:12119004
HMR_2097		17beta-estradiol-3,4-quinone[r] + GSH[r] => 4-hydroxy-17beta-estradiol-2-S-glutathione[r]	EC:2.5.1.18	ENSG00000008394;ENSG00000065621;ENSG00000084207;ENSG00000100577;ENSG00000134184;ENSG00000134201;ENSG00000134202;ENSG00000143198;ENSG00000148834;ENSG00000168765;ENSG00000170899;ENSG00000184674;ENSG00000197448;ENSG00000213366	r	Estrogen metabolism	SBO:0000176				RE1816R		PMID:12119004;PMID:9380738;PMID:9380738;PMID:12119004;PMID:9380738;PMID:12119004;PMID:9380738;PMID:12119004
HMR_2098		17beta-estradiol-3,4-quinone[p] + GSH[p] => 4-hydroxy-17beta-estradiol-2-S-glutathione[p]	EC:2.5.1.18	ENSG00000008394;ENSG00000065621;ENSG00000084207;ENSG00000100577;ENSG00000134184;ENSG00000134201;ENSG00000134202;ENSG00000143198;ENSG00000148834;ENSG00000168765;ENSG00000170899;ENSG00000184674;ENSG00000197448;ENSG00000213366	p	Estrogen metabolism	SBO:0000176				RE1816X		PMID:12119004;PMID:9380738;PMID:9380738;PMID:12119004;PMID:9380738;PMID:12119004;PMID:9380738;PMID:12119004
HMR_2099		17beta-estradiol-2,3-semiquinone[c] + 2 H+[c] + H2O[c] <=> 2-hydroxyestradiol-17beta[c] + H2O2[c]		ENSG00000115705;ENSG00000117592	c	Estrogen metabolism	SBO:0000176				RE1697C
HMR_2100		17beta-estradiol-2,3-semiquinone[l] + 2 H+[l] + H2O[l] <=> 2-hydroxyestradiol-17beta[l] + H2O2[l]		ENSG00000115705;ENSG00000117592	l	Estrogen metabolism	SBO:0000176				RE1697L
HMR_2102		17beta-estradiol-2,3-semiquinone[c] + O2[c] => 17beta-estradiol-2,3-quinone[c] + O2-[c]			c	Estrogen metabolism	SBO:0000176				RE1701C		PMID:9380738;PMID:9380738;PMID:9380738
HMR_2106		17beta-estradiol-2,3-quinone[c] + GSH[c] => 2-hydroxy-17beta-estradiol-4-S-glutathione[c]	EC:2.5.1.18	ENSG00000008394;ENSG00000065621;ENSG00000084207;ENSG00000100577;ENSG00000134184;ENSG00000134201;ENSG00000134202;ENSG00000143198;ENSG00000148834;ENSG00000168765;ENSG00000170899;ENSG00000184674;ENSG00000197448;ENSG00000213366	c	Estrogen metabolism	SBO:0000176				RE1635C		PMID:9705753
HMR_2107		17beta-estradiol-2,3-quinone[m] + GSH[m] => 2-hydroxy-17beta-estradiol-4-S-glutathione[m]	EC:2.5.1.18	ENSG00000008394;ENSG00000065621;ENSG00000084207;ENSG00000100577;ENSG00000134184;ENSG00000134201;ENSG00000134202;ENSG00000143198;ENSG00000148834;ENSG00000168765;ENSG00000170899;ENSG00000184674;ENSG00000197448;ENSG00000213366	m	Estrogen metabolism	SBO:0000176				RE1635M		PMID:9705753
HMR_2108		17beta-estradiol-2,3-quinone[r] + GSH[r] => 2-hydroxy-17beta-estradiol-4-S-glutathione[r]	EC:2.5.1.18	ENSG00000008394;ENSG00000065621;ENSG00000084207;ENSG00000100577;ENSG00000134184;ENSG00000134201;ENSG00000134202;ENSG00000143198;ENSG00000148834;ENSG00000168765;ENSG00000170899;ENSG00000184674;ENSG00000197448;ENSG00000213366	r	Estrogen metabolism	SBO:0000176				RE1635R		PMID:9705753
HMR_2109		17beta-estradiol-2,3-quinone[p] + GSH[p] => 2-hydroxy-17beta-estradiol-4-S-glutathione[p]	EC:2.5.1.18	ENSG00000008394;ENSG00000065621;ENSG00000084207;ENSG00000100577;ENSG00000134184;ENSG00000134201;ENSG00000134202;ENSG00000143198;ENSG00000148834;ENSG00000168765;ENSG00000170899;ENSG00000184674;ENSG00000197448;ENSG00000213366	p	Estrogen metabolism	SBO:0000176				RE1635X		PMID:9705753
HMR_2110		17beta-estradiol-2,3-quinone[c] + GSH[c] => 2-hydroxy-17beta-estradiol-1-S-glutathione[c]	EC:2.5.1.18	ENSG00000008394;ENSG00000065621;ENSG00000084207;ENSG00000100577;ENSG00000134184;ENSG00000134201;ENSG00000134202;ENSG00000143198;ENSG00000148834;ENSG00000168765;ENSG00000170899;ENSG00000184674;ENSG00000197448;ENSG00000213366	c	Estrogen metabolism	SBO:0000176				RE2318C		PMID:9380738
HMR_2111		17beta-estradiol-2,3-quinone[m] + GSH[m] => 2-hydroxy-17beta-estradiol-1-S-glutathione[m]	EC:2.5.1.18	ENSG00000008394;ENSG00000065621;ENSG00000084207;ENSG00000100577;ENSG00000134184;ENSG00000134201;ENSG00000134202;ENSG00000143198;ENSG00000148834;ENSG00000168765;ENSG00000170899;ENSG00000184674;ENSG00000197448;ENSG00000213366	m	Estrogen metabolism	SBO:0000176				RE2318M		PMID:9380738
HMR_2112		17beta-estradiol-2,3-quinone[r] + GSH[r] => 2-hydroxy-17beta-estradiol-1-S-glutathione[r]	EC:2.5.1.18	ENSG00000008394;ENSG00000065621;ENSG00000084207;ENSG00000100577;ENSG00000134184;ENSG00000134201;ENSG00000134202;ENSG00000143198;ENSG00000148834;ENSG00000168765;ENSG00000170899;ENSG00000184674;ENSG00000197448;ENSG00000213366	r	Estrogen metabolism	SBO:0000176				RE2318R		PMID:9380738
HMR_2113		17beta-estradiol-2,3-quinone[p] + GSH[p] => 2-hydroxy-17beta-estradiol-1-S-glutathione[p]	EC:2.5.1.18	ENSG00000008394;ENSG00000065621;ENSG00000084207;ENSG00000100577;ENSG00000134184;ENSG00000134201;ENSG00000134202;ENSG00000143198;ENSG00000148834;ENSG00000168765;ENSG00000170899;ENSG00000184674;ENSG00000197448;ENSG00000213366	p	Estrogen metabolism	SBO:0000176				RE2318X		PMID:9380738
HMR_3537		cholesterol-ester pool[l] => 0.0001 cholesterol-ester-10,13,16,19-docosa[l] + 0.0001 cholesterol-ester-10,13,16-docosa[l] + 0.0001 cholesterol-ester-10-hepta[l] + 0.0001 cholesterol-ester-11,14,17-eico[l] + 0.0001 cholesterol-ester-11,14-eicosa[l] + 0.0001 cholesterol-ester-11-docose[l] + 0.0001 cholesterol-ester-11-eico[l] + 0.0001 cholesterol-ester-12,15,18,21-tetracosa[l] + 0.0001 cholesterol-ester-13,16,19-doco[l] + 0.0001 cholesterol-ester-13,16-docosa[l] + 0.0001 cholesterol-ester-13-docose[l] + 0.0001 cholesterol-ester-13-eicose[l] + 0.0001 cholesterol-ester-13-octade[l] + 0.0001 cholesterol-ester-15-tetra[l] + 0.0041 cholesterol-ester-4,7,10,13,16,19-doco[l] + 0.0001 cholesterol-ester-4,7,10,13,16-docosa[l] + 0.0071 cholesterol-ester-5,8,11,14,17-eico[l] + 0.0001 cholesterol-ester-5,8,11-eico[l] + 0.0001 cholesterol-ester-5-tetra[l] + 0.0001 cholesterol-ester-6,9,12,15,18,21-tetra[l] + 0.0001 cholesterol-ester-6,9,12,15,18-tetraco[l] + 0.0001 cholesterol-ester-6,9,12,15-octa[l] + 0.0001 cholesterol-ester-6,9-octa[l] + 0.0001 cholesterol-ester-7,10,13,16,19-docosa[l] + 0.0001 cholesterol-ester-7,10,13,16-docosa[l] + 0.0406 cholesterol-ester-7-hexa[l] + 0.0001 cholesterol-ester-7-octade[l] + 0.0001 cholesterol-ester-7-tetrade[l] + 0.0001 cholesterol-ester-8,11,14,17-eico[l] + 0.0001 cholesterol-ester-8,11-eico[l] + 0.0001 cholesterol-ester-9,12,15,18,21-tetra[l] + 0.0001 cholesterol-ester-9,12,15,18-tetraco[l] + 0.0001 cholesterol-ester-9-eicose[l] + 0.0001 cholesterol-ester-9-heptade[l] + 0.0001 cholesterol-ester-9-octa[l] + 0.0001 cholesterol-ester-9-tetrade[l] + 0.0518 cholesterol-ester-arach[l] + 0.0001 cholesterol-ester-cis-vac[l] + 0.005 cholesterol-ester-dihomo-gamma[l] + 0.0001 cholesterol-ester-docosa[l] + 0.0001 cholesterol-ester-eico[l] + 0.0001 cholesterol-ester-gamma-lin[l] + 0.0001 cholesterol-ester-heneico[l] + 0.0001 cholesterol-ester-hepta[l] + 0.0001 cholesterol-ester-hexacosa[l] + 0.0001 cholesterol-ester-hexecose[l] + 0.0001 cholesterol-ester-laur[l] + 0.5254 cholesterol-ester-lin[l] + 0.0061 cholesterol-ester-linolen[l] + 0.0081 cholesterol-ester-myrist[l] + 0.0001 cholesterol-ester-nanode[l] + 0.1958 cholesterol-ester-ol[l] + 0.138 cholesterol-ester-palm[l] + 0.0001 cholesterol-ester-palmn[l] + 0.0001 cholesterol-ester-penta[l] + 0.0132 cholesterol-ester-stea[l] + 0.0001 cholesterol-ester-tetraco[l] + 0.0001 cholesterol-ester-trico[l] + 0.0001 cholesterol-ester-tridec[l]			l	Formation and hydrolysis of cholesterol esters	SBO:0000176
HMR_3538		H2O[l] + cholesterol-ester-laur[l] => cholesterol[l] + lauric acid[l]	EC:3.1.1.13	ENSG00000107798;ENSG00000170835	l	Formation and hydrolysis of cholesterol esters	SBO:0000176
HMR_3539		H2O[l] + cholesterol-ester-tridec[l] => cholesterol[l] + tridecylic acid[l]	EC:3.1.1.13	ENSG00000107798;ENSG00000170835	l	Formation and hydrolysis of cholesterol esters	SBO:0000176
HMR_3540		H2O[l] + cholesterol-ester-myrist[l] => cholesterol[l] + myristic acid[l]	EC:3.1.1.13	ENSG00000107798;ENSG00000170835	l	Formation and hydrolysis of cholesterol esters	SBO:0000176
HMR_3541		H2O[l] + cholesterol-ester-9-tetrade[l] => (9E)-tetradecenoic acid[l] + cholesterol[l]	EC:3.1.1.13	ENSG00000107798;ENSG00000170835	l	Formation and hydrolysis of cholesterol esters	SBO:0000176
HMR_3542		H2O[l] + cholesterol-ester-7-tetrade[l] => (7Z)-tetradecenoic acid[l] + cholesterol[l]	EC:3.1.1.13	ENSG00000107798;ENSG00000170835	l	Formation and hydrolysis of cholesterol esters	SBO:0000176
HMR_3543		H2O[l] + cholesterol-ester-5-tetra[l] => cholesterol[l] + physeteric acid[l]	EC:3.1.1.13	ENSG00000107798;ENSG00000170835	l	Formation and hydrolysis of cholesterol esters	SBO:0000176
HMR_3544		H2O[l] + cholesterol-ester-penta[l] => cholesterol[l] + pentadecylic acid[l]	EC:3.1.1.13	ENSG00000107798;ENSG00000170835	l	Formation and hydrolysis of cholesterol esters	SBO:0000176
HMR_3545		H2O[l] + cholesterol-ester-palm[l] => cholesterol[l] + palmitate[l]	EC:3.1.1.13	ENSG00000107798;ENSG00000170835	l	Formation and hydrolysis of cholesterol esters	SBO:0000176	r1173					PMID:11230747;PMID:8112342
HMR_3546		H2O[l] + cholesterol-ester-7-hexa[l] => 7-palmitoleic acid[l] + cholesterol[l]	EC:3.1.1.13	ENSG00000107798;ENSG00000170835	l	Formation and hydrolysis of cholesterol esters	SBO:0000176
HMR_3547		H2O[l] + cholesterol-ester-palmn[l] => cholesterol[l] + palmitolate[l]	EC:3.1.1.13	ENSG00000107798;ENSG00000170835	l	Formation and hydrolysis of cholesterol esters	SBO:0000176
HMR_3548		H2O[l] + cholesterol-ester-hepta[l] => cholesterol[l] + margaric acid[l]	EC:3.1.1.13	ENSG00000107798;ENSG00000170835	l	Formation and hydrolysis of cholesterol esters	SBO:0000176
HMR_3549		H2O[l] + cholesterol-ester-10-hepta[l] => (10Z)-heptadecenoic acid[l] + cholesterol[l]	EC:3.1.1.13	ENSG00000107798;ENSG00000170835	l	Formation and hydrolysis of cholesterol esters	SBO:0000176
HMR_3550		H2O[l] + cholesterol-ester-9-heptade[l] => 9-heptadecylenic acid[l] + cholesterol[l]	EC:3.1.1.13	ENSG00000107798;ENSG00000170835	l	Formation and hydrolysis of cholesterol esters	SBO:0000176
HMR_3551		H2O[l] + cholesterol-ester-stea[l] => cholesterol[l] + stearate[l]	EC:3.1.1.13	ENSG00000107798;ENSG00000170835	l	Formation and hydrolysis of cholesterol esters	SBO:0000176	r1176					PMID:11230747;PMID:8112342
HMR_3552		H2O[l] + cholesterol-ester-ol[l] => cholesterol[l] + oleate[l]	EC:3.1.1.13	ENSG00000107798;ENSG00000170835	l	Formation and hydrolysis of cholesterol esters	SBO:0000176	r1178					PMID:11230747;PMID:8112342
HMR_3553		H2O[l] + cholesterol-ester-13-octade[l] => (13Z)-octadecenoic acid[l] + cholesterol[l]	EC:3.1.1.13	ENSG00000107798;ENSG00000170835	l	Formation and hydrolysis of cholesterol esters	SBO:0000176
HMR_3554		H2O[l] + cholesterol-ester-cis-vac[l] => cholesterol[l] + cis-vaccenic acid[l]	EC:3.1.1.13	ENSG00000107798;ENSG00000170835	l	Formation and hydrolysis of cholesterol esters	SBO:0000176
HMR_3555		H2O[l] + cholesterol-ester-9-octa[l] => cholesterol[l] + elaidate[l]	EC:3.1.1.13	ENSG00000107798;ENSG00000170835	l	Formation and hydrolysis of cholesterol esters	SBO:0000176
HMR_3556		H2O[l] + cholesterol-ester-7-octade[l] => (7Z)-octadecenoic acid[l] + cholesterol[l]	EC:3.1.1.13	ENSG00000107798;ENSG00000170835	l	Formation and hydrolysis of cholesterol esters	SBO:0000176
HMR_3557		H2O[l] + cholesterol-ester-6,9-octa[l] => (6Z,9Z)-octadecadienoic acid[l] + cholesterol[l]	EC:3.1.1.13	ENSG00000107798;ENSG00000170835	l	Formation and hydrolysis of cholesterol esters	SBO:0000176
HMR_3558		H2O[l] + cholesterol-ester-nanode[l] => cholesterol[l] + nonadecylic acid[l]	EC:3.1.1.13	ENSG00000107798;ENSG00000170835	l	Formation and hydrolysis of cholesterol esters	SBO:0000176
HMR_3559		H2O[l] + cholesterol-ester-eico[l] => cholesterol[l] + eicosanoate[l]	EC:3.1.1.13	ENSG00000107798;ENSG00000170835	l	Formation and hydrolysis of cholesterol esters	SBO:0000176
HMR_3560		H2O[l] + cholesterol-ester-13-eicose[l] => (13Z)-eicosenoic acid[l] + cholesterol[l]	EC:3.1.1.13	ENSG00000107798;ENSG00000170835	l	Formation and hydrolysis of cholesterol esters	SBO:0000176
HMR_3561		H2O[l] + cholesterol-ester-11-eico[l] => cholesterol[l] + cis-gondoic acid[l]	EC:3.1.1.13	ENSG00000107798;ENSG00000170835	l	Formation and hydrolysis of cholesterol esters	SBO:0000176
HMR_3562		H2O[l] + cholesterol-ester-9-eicose[l] => 9-eicosenoic acid[l] + cholesterol[l]	EC:3.1.1.13	ENSG00000107798;ENSG00000170835	l	Formation and hydrolysis of cholesterol esters	SBO:0000176
HMR_3563		H2O[l] + cholesterol-ester-8,11-eico[l] => 8,11-eicosadienoic acid[l] + cholesterol[l]	EC:3.1.1.13	ENSG00000107798;ENSG00000170835	l	Formation and hydrolysis of cholesterol esters	SBO:0000176
HMR_3564		H2O[l] + cholesterol-ester-5,8,11-eico[l] => cholesterol[l] + mead acid[l]	EC:3.1.1.13	ENSG00000107798;ENSG00000170835	l	Formation and hydrolysis of cholesterol esters	SBO:0000176
HMR_3565		H2O[l] + cholesterol-ester-heneico[l] => cholesterol[l] + henicosanoic acid[l]	EC:3.1.1.13	ENSG00000107798;ENSG00000170835	l	Formation and hydrolysis of cholesterol esters	SBO:0000176
HMR_3566		H2O[l] + cholesterol-ester-docosa[l] => behenic acid[l] + cholesterol[l]	EC:3.1.1.13	ENSG00000107798;ENSG00000170835	l	Formation and hydrolysis of cholesterol esters	SBO:0000176
HMR_3567		H2O[l] + cholesterol-ester-13-docose[l] => cholesterol[l] + cis-erucic acid[l]	EC:3.1.1.13	ENSG00000107798;ENSG00000170835	l	Formation and hydrolysis of cholesterol esters	SBO:0000176
HMR_3568		H2O[l] + cholesterol-ester-11-docose[l] => cholesterol[l] + cis-cetoleic acid[l]	EC:3.1.1.13	ENSG00000107798;ENSG00000170835	l	Formation and hydrolysis of cholesterol esters	SBO:0000176
HMR_3569		H2O[l] + cholesterol-ester-trico[l] => cholesterol[l] + tricosanoic acid[l]	EC:3.1.1.13	ENSG00000107798;ENSG00000170835	l	Formation and hydrolysis of cholesterol esters	SBO:0000176
HMR_3570		H2O[l] + cholesterol-ester-tetraco[l] => cholesterol[l] + lignocerate[l]	EC:3.1.1.13	ENSG00000107798;ENSG00000170835	l	Formation and hydrolysis of cholesterol esters	SBO:0000176
HMR_3571		H2O[l] + cholesterol-ester-15-tetra[l] => cholesterol[l] + nervonic acid[l]	EC:3.1.1.13	ENSG00000107798;ENSG00000170835	l	Formation and hydrolysis of cholesterol esters	SBO:0000176
HMR_3572		H2O[l] + cholesterol-ester-hexacosa[l] => cerotic acid[l] + cholesterol[l]	EC:3.1.1.13	ENSG00000107798;ENSG00000170835	l	Formation and hydrolysis of cholesterol esters	SBO:0000176
HMR_3573		H2O[l] + cholesterol-ester-hexecose[l] => cholesterol[l] + ximenic acid[l]	EC:3.1.1.13	ENSG00000107798;ENSG00000170835	l	Formation and hydrolysis of cholesterol esters	SBO:0000176
HMR_3574		H2O[l] + cholesterol-ester-linolen[l] => cholesterol[l] + linolenate[l]	EC:3.1.1.13	ENSG00000107798;ENSG00000170835	l	Formation and hydrolysis of cholesterol esters	SBO:0000176
HMR_3575		H2O[l] + cholesterol-ester-6,9,12,15-octa[l] => cholesterol[l] + stearidonic acid[l]	EC:3.1.1.13	ENSG00000107798;ENSG00000170835	l	Formation and hydrolysis of cholesterol esters	SBO:0000176
HMR_3576		H2O[l] + cholesterol-ester-8,11,14,17-eico[l] => cholesterol[l] + omega-3-arachidonic acid[l]	EC:3.1.1.13	ENSG00000107798;ENSG00000170835	l	Formation and hydrolysis of cholesterol esters	SBO:0000176
HMR_3577		H2O[l] + cholesterol-ester-5,8,11,14,17-eico[l] => EPA[l] + cholesterol[l]	EC:3.1.1.13	ENSG00000107798;ENSG00000170835	l	Formation and hydrolysis of cholesterol esters	SBO:0000176
HMR_3578		H2O[l] + cholesterol-ester-7,10,13,16,19-docosa[l] => DPA[l] + cholesterol[l]	EC:3.1.1.13	ENSG00000107798;ENSG00000170835	l	Formation and hydrolysis of cholesterol esters	SBO:0000176
HMR_3579		H2O[l] + cholesterol-ester-9,12,15,18,21-tetra[l] => (9Z,12Z,15Z,18Z,21Z)-TPA[l] + cholesterol[l]	EC:3.1.1.13	ENSG00000107798;ENSG00000170835	l	Formation and hydrolysis of cholesterol esters	SBO:0000176
HMR_3580		H2O[l] + cholesterol-ester-6,9,12,15,18,21-tetra[l] => (6Z,9Z,12Z,15Z,18Z,21Z)-THA[l] + cholesterol[l]	EC:3.1.1.13	ENSG00000107798;ENSG00000170835	l	Formation and hydrolysis of cholesterol esters	SBO:0000176
HMR_3581		H2O[l] + cholesterol-ester-4,7,10,13,16,19-doco[l] => DHA[l] + cholesterol[l]	EC:3.1.1.13	ENSG00000107798;ENSG00000170835	l	Formation and hydrolysis of cholesterol esters	SBO:0000176
HMR_3582		H2O[l] + cholesterol-ester-11,14,17-eico[l] => (11Z,14Z,17Z)-eicosatrienoic acid[l] + cholesterol[l]	EC:3.1.1.13	ENSG00000107798;ENSG00000170835	l	Formation and hydrolysis of cholesterol esters	SBO:0000176
HMR_3583		H2O[l] + cholesterol-ester-13,16,19-doco[l] => 13,16,19-docosatrienoic acid[l] + cholesterol[l]	EC:3.1.1.13	ENSG00000107798;ENSG00000170835	l	Formation and hydrolysis of cholesterol esters	SBO:0000176
HMR_3584		H2O[l] + cholesterol-ester-10,13,16,19-docosa[l] => 10,13,16,19-docosatetraenoic acid[l] + cholesterol[l]	EC:3.1.1.13	ENSG00000107798;ENSG00000170835	l	Formation and hydrolysis of cholesterol esters	SBO:0000176
HMR_3585		H2O[l] + cholesterol-ester-12,15,18,21-tetracosa[l] => 12,15,18,21-tetracosatetraenoic acid[l] + cholesterol[l]	EC:3.1.1.13	ENSG00000107798;ENSG00000170835	l	Formation and hydrolysis of cholesterol esters	SBO:0000176
HMR_3586		H2O[l] + cholesterol-ester-lin[l] => cholesterol[l] + linoleate[l]	EC:3.1.1.13	ENSG00000107798;ENSG00000170835	l	Formation and hydrolysis of cholesterol esters	SBO:0000176	r1180					PMID:11230747;PMID:8112342
HMR_3587		H2O[l] + cholesterol-ester-gamma-lin[l] => cholesterol[l] + gamma-linolenate[l]	EC:3.1.1.13	ENSG00000107798;ENSG00000170835	l	Formation and hydrolysis of cholesterol esters	SBO:0000176
HMR_3588		H2O[l] + cholesterol-ester-dihomo-gamma[l] => cholesterol[l] + dihomo-gamma-linolenate[l]	EC:3.1.1.13	ENSG00000107798;ENSG00000170835	l	Formation and hydrolysis of cholesterol esters	SBO:0000176
HMR_3589		H2O[l] + cholesterol-ester-arach[l] => arachidonate[l] + cholesterol[l]	EC:3.1.1.13	ENSG00000107798;ENSG00000170835	l	Formation and hydrolysis of cholesterol esters	SBO:0000176	r1184					PMID:11230747;PMID:8112342
HMR_3590		H2O[l] + cholesterol-ester-7,10,13,16-docosa[l] => adrenic acid[l] + cholesterol[l]	EC:3.1.1.13	ENSG00000107798;ENSG00000170835	l	Formation and hydrolysis of cholesterol esters	SBO:0000176
HMR_3591		H2O[l] + cholesterol-ester-9,12,15,18-tetraco[l] => (9Z,12Z,15Z,18Z)-TTA[l] + cholesterol[l]	EC:3.1.1.13	ENSG00000107798;ENSG00000170835	l	Formation and hydrolysis of cholesterol esters	SBO:0000176
HMR_3592		H2O[l] + cholesterol-ester-6,9,12,15,18-tetraco[l] => (6Z,9Z,12Z,15Z,18Z)-TPA[l] + cholesterol[l]	EC:3.1.1.13	ENSG00000107798;ENSG00000170835	l	Formation and hydrolysis of cholesterol esters	SBO:0000176
HMR_3593		H2O[l] + cholesterol-ester-4,7,10,13,16-docosa[l] => (4Z,7Z,10Z,13Z,16Z)-DPA[l] + cholesterol[l]	EC:3.1.1.13	ENSG00000107798;ENSG00000170835	l	Formation and hydrolysis of cholesterol esters	SBO:0000176
HMR_3594		H2O[l] + cholesterol-ester-11,14-eicosa[l] => (11Z,14Z)-eicosadienoic acid[l] + cholesterol[l]	EC:3.1.1.13	ENSG00000107798;ENSG00000170835	l	Formation and hydrolysis of cholesterol esters	SBO:0000176
HMR_3595		H2O[l] + cholesterol-ester-13,16-docosa[l] => (13Z,16Z)-docosadienoic acid[l] + cholesterol[l]	EC:3.1.1.13	ENSG00000107798;ENSG00000170835	l	Formation and hydrolysis of cholesterol esters	SBO:0000176
HMR_3596		H2O[l] + cholesterol-ester-10,13,16-docosa[l] => 10,13,16-docosatriynoic acid[l] + cholesterol[l]	EC:3.1.1.13	ENSG00000107798;ENSG00000170835	l	Formation and hydrolysis of cholesterol esters	SBO:0000176
HMR_3622		cholesterol-ester pool[r] <=> 0.0001 cholesterol-ester-10,13,16,19-docosa[r] + 0.0001 cholesterol-ester-10,13,16-docosa[r] + 0.0001 cholesterol-ester-10-hepta[r] + 0.0001 cholesterol-ester-11,14,17-eico[r] + 0.0001 cholesterol-ester-11,14-eicosa[r] + 0.0001 cholesterol-ester-11-docose[r] + 0.0001 cholesterol-ester-11-eico[r] + 0.0001 cholesterol-ester-12,15,18,21-tetracosa[r] + 0.0001 cholesterol-ester-13,16,19-doco[r] + 0.0001 cholesterol-ester-13,16-docosa[r] + 0.0001 cholesterol-ester-13-docose[r] + 0.0001 cholesterol-ester-13-eicose[r] + 0.0001 cholesterol-ester-13-octade[r] + 0.0001 cholesterol-ester-15-tetra[r] + 0.0041 cholesterol-ester-4,7,10,13,16,19-doco[r] + 0.0001 cholesterol-ester-4,7,10,13,16-docosa[r] + 0.0071 cholesterol-ester-5,8,11,14,17-eico[r] + 0.0001 cholesterol-ester-5,8,11-eico[r] + 0.0001 cholesterol-ester-5-tetra[r] + 0.0001 cholesterol-ester-6,9,12,15,18,21-tetra[r] + 0.0001 cholesterol-ester-6,9,12,15,18-tetraco[r] + 0.0001 cholesterol-ester-6,9,12,15-octa[r] + 0.0001 cholesterol-ester-6,9-octa[r] + 0.0001 cholesterol-ester-7,10,13,16,19-docosa[r] + 0.0001 cholesterol-ester-7,10,13,16-docosa[r] + 0.0406 cholesterol-ester-7-hexa[r] + 0.0001 cholesterol-ester-7-octade[r] + 0.0001 cholesterol-ester-7-tetrade[r] + 0.0001 cholesterol-ester-8,11,14,17-eico[r] + 0.0001 cholesterol-ester-8,11-eico[r] + 0.0001 cholesterol-ester-9,12,15,18,21-tetra[r] + 0.0001 cholesterol-ester-9,12,15,18-tetraco[r] + 0.0001 cholesterol-ester-9-eicose[r] + 0.0001 cholesterol-ester-9-heptade[r] + 0.0001 cholesterol-ester-9-octa[r] + 0.0001 cholesterol-ester-9-tetrade[r] + 0.0518 cholesterol-ester-arach[r] + 0.0001 cholesterol-ester-cis-vac[r] + 0.005 cholesterol-ester-dihomo-gamma[r] + 0.0001 cholesterol-ester-docosa[r] + 0.0001 cholesterol-ester-eico[r] + 0.0001 cholesterol-ester-gamma-lin[r] + 0.0001 cholesterol-ester-heneico[r] + 0.0001 cholesterol-ester-hepta[r] + 0.0001 cholesterol-ester-hexacosa[r] + 0.0001 cholesterol-ester-hexecose[r] + 0.0001 cholesterol-ester-laur[r] + 0.5254 cholesterol-ester-lin[r] + 0.0061 cholesterol-ester-linolen[r] + 0.0081 cholesterol-ester-myrist[r] + 0.0001 cholesterol-ester-nanode[r] + 0.1958 cholesterol-ester-ol[r] + 0.138 cholesterol-ester-palm[r] + 0.0001 cholesterol-ester-palmn[r] + 0.0001 cholesterol-ester-penta[r] + 0.0132 cholesterol-ester-stea[r] + 0.0001 cholesterol-ester-tetraco[r] + 0.0001 cholesterol-ester-trico[r] + 0.0001 cholesterol-ester-tridec[r]			r	Formation and hydrolysis of cholesterol esters	SBO:0000176
HMR_3625		cholesterol[r] + lauroyl-CoA[r] => CoA[r] + cholesterol-ester-laur[r]	EC:2.3.1.26	ENSG00000057252	r	Formation and hydrolysis of cholesterol esters	SBO:0000176
HMR_3626		cholesterol[r] + tridecanoyl-CoA[r] => CoA[r] + cholesterol-ester-tridec[r]	EC:2.3.1.26	ENSG00000057252	r	Formation and hydrolysis of cholesterol esters	SBO:0000176
HMR_3627		cholesterol[r] + myristoyl-CoA[r] => CoA[r] + cholesterol-ester-myrist[r]	EC:2.3.1.26	ENSG00000057252	r	Formation and hydrolysis of cholesterol esters	SBO:0000176
HMR_3628		(9E)-tetradecenoyl-CoA[r] + cholesterol[r] => CoA[r] + cholesterol-ester-9-tetrade[r]	EC:2.3.1.26	ENSG00000057252	r	Formation and hydrolysis of cholesterol esters	SBO:0000176
HMR_3629		(7Z)-tetradecenoyl-CoA[r] + cholesterol[r] => CoA[r] + cholesterol-ester-7-tetrade[r]	EC:2.3.1.26	ENSG00000057252	r	Formation and hydrolysis of cholesterol esters	SBO:0000176
HMR_3630		5-tetradecenoyl-CoA[r] + cholesterol[r] => CoA[r] + cholesterol-ester-5-tetra[r]	EC:2.3.1.26	ENSG00000057252	r	Formation and hydrolysis of cholesterol esters	SBO:0000176
HMR_3631		cholesterol[r] + pentadecanoyl-CoA[r] => CoA[r] + cholesterol-ester-penta[r]	EC:2.3.1.26	ENSG00000057252	r	Formation and hydrolysis of cholesterol esters	SBO:0000176
HMR_3632		cholesterol[r] + palmitoyl-CoA[r] => CoA[r] + cholesterol-ester-palm[r]	EC:2.3.1.26	ENSG00000057252	r	Formation and hydrolysis of cholesterol esters	SBO:0000176	r1164					PMID:2760547;PMID:7822296;PMID:9242919
HMR_3633		7-hexadecenoyl-CoA[r] + cholesterol[r] => CoA[r] + cholesterol-ester-7-hexa[r]	EC:2.3.1.26	ENSG00000057252	r	Formation and hydrolysis of cholesterol esters	SBO:0000176
HMR_3634		cholesterol[r] + palmitoleoyl-CoA[r] => CoA[r] + cholesterol-ester-palmn[r]	EC:2.3.1.26	ENSG00000057252	r	Formation and hydrolysis of cholesterol esters	SBO:0000176	r1165					PMID:2760547;PMID:7822296;PMID:9242919
HMR_3635		cholesterol[r] + heptadecanoyl-CoA[r] => CoA[r] + cholesterol-ester-hepta[r]	EC:2.3.1.26	ENSG00000057252	r	Formation and hydrolysis of cholesterol esters	SBO:0000176
HMR_3636		(10Z)-heptadecenoyl-CoA[r] + cholesterol[r] => CoA[r] + cholesterol-ester-10-hepta[r]	EC:2.3.1.26	ENSG00000057252	r	Formation and hydrolysis of cholesterol esters	SBO:0000176
HMR_3637		9-heptadecenoyl-CoA[r] + cholesterol[r] => CoA[r] + cholesterol-ester-9-heptade[r]	EC:2.3.1.26	ENSG00000057252	r	Formation and hydrolysis of cholesterol esters	SBO:0000176
HMR_3638		cholesterol[r] + stearoyl-CoA[r] => CoA[r] + cholesterol-ester-stea[r]	EC:2.3.1.26	ENSG00000057252	r	Formation and hydrolysis of cholesterol esters	SBO:0000176	r1166					PMID:2760547;PMID:7822296;PMID:9242919
HMR_3639		(13Z)-octadecenoyl-CoA[r] + cholesterol[r] => CoA[r] + cholesterol-ester-13-octade[r]	EC:2.3.1.26	ENSG00000057252	r	Formation and hydrolysis of cholesterol esters	SBO:0000176
HMR_3640		cholesterol[r] + cis-vaccenoyl-CoA[r] => CoA[r] + cholesterol-ester-cis-vac[r]	EC:2.3.1.26	ENSG00000057252	r	Formation and hydrolysis of cholesterol esters	SBO:0000176
HMR_3641		cholesterol[r] + oleoyl-CoA[r] => CoA[r] + cholesterol-ester-ol[r]	EC:2.3.1.26	ENSG00000057252	r	Formation and hydrolysis of cholesterol esters	SBO:0000176	r1167					PMID:2760547;PMID:7822296;PMID:9242919
HMR_3642		(9E)-octadecenoyl-CoA[r] + cholesterol[r] => CoA[r] + cholesterol-ester-9-octa[r]	EC:2.3.1.26	ENSG00000057252	r	Formation and hydrolysis of cholesterol esters	SBO:0000176
HMR_3643		(7Z)-octadecenoyl-CoA[r] + cholesterol[r] => CoA[r] + cholesterol-ester-7-octade[r]	EC:2.3.1.26	ENSG00000057252	r	Formation and hydrolysis of cholesterol esters	SBO:0000176
HMR_3644		(6Z,9Z)-octadecadienoyl-CoA[r] + cholesterol[r] => CoA[r] + cholesterol-ester-6,9-octa[r]	EC:2.3.1.26	ENSG00000057252	r	Formation and hydrolysis of cholesterol esters	SBO:0000176
HMR_3645		cholesterol[r] + nonadecanoyl-CoA[r] => CoA[r] + cholesterol-ester-nanode[r]	EC:2.3.1.26	ENSG00000057252	r	Formation and hydrolysis of cholesterol esters	SBO:0000176
HMR_3646		cholesterol[r] + eicosanoyl-CoA[r] => CoA[r] + cholesterol-ester-eico[r]	EC:2.3.1.26	ENSG00000057252	r	Formation and hydrolysis of cholesterol esters	SBO:0000176
HMR_3647		(13Z)-eicosenoyl-CoA[r] + cholesterol[r] => CoA[r] + cholesterol-ester-13-eicose[r]	EC:2.3.1.26	ENSG00000057252	r	Formation and hydrolysis of cholesterol esters	SBO:0000176
HMR_3648		(11Z)-eicosenoyl-CoA[r] + cholesterol[r] => CoA[r] + cholesterol-ester-11-eico[r]	EC:2.3.1.26	ENSG00000057252	r	Formation and hydrolysis of cholesterol esters	SBO:0000176
HMR_3649		9-eicosenoyl-CoA[r] + cholesterol[r] => CoA[r] + cholesterol-ester-9-eicose[r]	EC:2.3.1.26	ENSG00000057252	r	Formation and hydrolysis of cholesterol esters	SBO:0000176
HMR_3650		(8Z,11Z)-eicosadienoyl-CoA[r] + cholesterol[r] => CoA[r] + cholesterol-ester-8,11-eico[r]	EC:2.3.1.26	ENSG00000057252	r	Formation and hydrolysis of cholesterol esters	SBO:0000176
HMR_3651		(5Z,8Z,11Z)-eicosatrienoyl-CoA[r] + cholesterol[r] => CoA[r] + cholesterol-ester-5,8,11-eico[r]	EC:2.3.1.26	ENSG00000057252	r	Formation and hydrolysis of cholesterol esters	SBO:0000176
HMR_3652		cholesterol[r] + heneicosanoyl-CoA[r] => CoA[r] + cholesterol-ester-heneico[r]	EC:2.3.1.26	ENSG00000057252	r	Formation and hydrolysis of cholesterol esters	SBO:0000176
HMR_3653		cholesterol[r] + docosanoyl-CoA[r] => CoA[r] + cholesterol-ester-docosa[r]	EC:2.3.1.26	ENSG00000057252	r	Formation and hydrolysis of cholesterol esters	SBO:0000176
HMR_3654		(13Z)-docosenoyl-CoA[r] + cholesterol[r] => CoA[r] + cholesterol-ester-13-docose[r]	EC:2.3.1.26	ENSG00000057252	r	Formation and hydrolysis of cholesterol esters	SBO:0000176
HMR_3655		(11Z)-docosenoyl-CoA[r] + cholesterol[r] => CoA[r] + cholesterol-ester-11-docose[r]	EC:2.3.1.26	ENSG00000057252	r	Formation and hydrolysis of cholesterol esters	SBO:0000176
HMR_3656		cholesterol[r] + tricosanoyl-CoA[r] => CoA[r] + cholesterol-ester-trico[r]	EC:2.3.1.26	ENSG00000057252	r	Formation and hydrolysis of cholesterol esters	SBO:0000176
HMR_3657		cholesterol[r] + tetracosanoyl-CoA[r] => CoA[r] + cholesterol-ester-tetraco[r]	EC:2.3.1.26	ENSG00000057252	r	Formation and hydrolysis of cholesterol esters	SBO:0000176
HMR_3658		(15Z)-tetracosenoyl-CoA[r] + cholesterol[r] => CoA[r] + cholesterol-ester-15-tetra[r]	EC:2.3.1.26	ENSG00000057252	r	Formation and hydrolysis of cholesterol esters	SBO:0000176
HMR_3659		cholesterol[r] + hexacosanoyl-CoA[r] => CoA[r] + cholesterol-ester-hexacosa[r]	EC:2.3.1.26	ENSG00000057252	r	Formation and hydrolysis of cholesterol esters	SBO:0000176
HMR_3660		cholesterol[r] + hexacosenoyl-CoA[r] => CoA[r] + cholesterol-ester-hexecose[r]	EC:2.3.1.26	ENSG00000057252	r	Formation and hydrolysis of cholesterol esters	SBO:0000176
HMR_3661		cholesterol[r] + linolenoyl-CoA[r] => CoA[r] + cholesterol-ester-linolen[r]	EC:2.3.1.26	ENSG00000057252	r	Formation and hydrolysis of cholesterol esters	SBO:0000176	r1169					PMID:2760547;PMID:7822296;PMID:9242919
HMR_3662		(6Z,9Z,12Z,15Z)-octadecatetraenoyl-CoA[r] + cholesterol[r] => CoA[r] + cholesterol-ester-6,9,12,15-octa[r]	EC:2.3.1.26	ENSG00000057252	r	Formation and hydrolysis of cholesterol esters	SBO:0000176
HMR_3663		(8Z,11Z,14Z,17Z)-eicosatetraenoyl-CoA[r] + cholesterol[r] => CoA[r] + cholesterol-ester-8,11,14,17-eico[r]	EC:2.3.1.26	ENSG00000057252	r	Formation and hydrolysis of cholesterol esters	SBO:0000176
HMR_3664		(5Z,8Z,11Z,14Z,17Z)-eicosapentaenoyl-CoA[r] + cholesterol[r] => CoA[r] + cholesterol-ester-5,8,11,14,17-eico[r]	EC:2.3.1.26	ENSG00000057252	r	Formation and hydrolysis of cholesterol esters	SBO:0000176
HMR_3665		(7Z,10Z,13Z,16Z,19Z)-docosapentaenoyl-CoA[r] + cholesterol[r] => CoA[r] + cholesterol-ester-7,10,13,16,19-docosa[r]	EC:2.3.1.26	ENSG00000057252	r	Formation and hydrolysis of cholesterol esters	SBO:0000176
HMR_3666		(9Z,12Z,15Z,18Z,21Z)-tetracosapentaenoyl-CoA[r] + cholesterol[r] => CoA[r] + cholesterol-ester-9,12,15,18,21-tetra[r]	EC:2.3.1.26	ENSG00000057252	r	Formation and hydrolysis of cholesterol esters	SBO:0000176
HMR_3667		(6Z,9Z,12Z,15Z,18Z,21Z)-tetracosahexaenoyl-CoA[r] + cholesterol[r] => CoA[r] + cholesterol-ester-6,9,12,15,18,21-tetra[r]	EC:2.3.1.26	ENSG00000057252	r	Formation and hydrolysis of cholesterol esters	SBO:0000176
HMR_3668		(4Z,7Z,10Z,13Z,16Z,19Z)-docosahexaenoyl-CoA[r] + cholesterol[r] => CoA[r] + cholesterol-ester-4,7,10,13,16,19-doco[r]	EC:2.3.1.26	ENSG00000057252	r	Formation and hydrolysis of cholesterol esters	SBO:0000176
HMR_3669		(11Z,14Z,17Z)-eicosatrienoyl-CoA[r] + cholesterol[r] => CoA[r] + cholesterol-ester-11,14,17-eico[r]	EC:2.3.1.26	ENSG00000057252	r	Formation and hydrolysis of cholesterol esters	SBO:0000176
HMR_3670		13,16,19-docosatrienoyl-CoA[r] + cholesterol[r] => CoA[r] + cholesterol-ester-13,16,19-doco[r]	EC:2.3.1.26	ENSG00000057252	r	Formation and hydrolysis of cholesterol esters	SBO:0000176
HMR_3671		10,13,16,19-docosatetraenoyl-CoA[r] + cholesterol[r] => CoA[r] + cholesterol-ester-10,13,16,19-docosa[r]	EC:2.3.1.26	ENSG00000057252	r	Formation and hydrolysis of cholesterol esters	SBO:0000176
HMR_3672		12,15,18,21-tetracosatetraenoyl-CoA[r] + cholesterol[r] => CoA[r] + cholesterol-ester-12,15,18,21-tetracosa[r]	EC:2.3.1.26	ENSG00000057252	r	Formation and hydrolysis of cholesterol esters	SBO:0000176
HMR_3673		cholesterol[r] + linoleoyl-CoA[r] => CoA[r] + cholesterol-ester-lin[r]	EC:2.3.1.26	ENSG00000057252	r	Formation and hydrolysis of cholesterol esters	SBO:0000176	r1168					PMID:2760547;PMID:7822296;PMID:9242919
HMR_3674		cholesterol[r] + gamma-linolenoyl-CoA[r] => CoA[r] + cholesterol-ester-gamma-lin[r]	EC:2.3.1.26	ENSG00000057252	r	Formation and hydrolysis of cholesterol esters	SBO:0000176	r1170					PMID:2760547;PMID:7822296;PMID:9242919
HMR_3675		cholesterol[r] + dihomo-gamma-linolenoyl-CoA[r] => CoA[r] + cholesterol-ester-dihomo-gamma[r]	EC:2.3.1.26	ENSG00000057252	r	Formation and hydrolysis of cholesterol esters	SBO:0000176
HMR_3676		arachidonyl-CoA[r] + cholesterol[r] => CoA[r] + cholesterol-ester-arach[r]	EC:2.3.1.26	ENSG00000057252	r	Formation and hydrolysis of cholesterol esters	SBO:0000176	r1171					PMID:2760547;PMID:7822296;PMID:9242919
HMR_3677		(7Z,10Z,13Z,16Z)-docosatetraenoyl-CoA[r] + cholesterol[r] => CoA[r] + cholesterol-ester-7,10,13,16-docosa[r]	EC:2.3.1.26	ENSG00000057252	r	Formation and hydrolysis of cholesterol esters	SBO:0000176
HMR_3678		(9Z,12Z,15Z,18Z)-tetracosatetraenoyl-CoA[r] + cholesterol[r] => CoA[r] + cholesterol-ester-9,12,15,18-tetraco[r]	EC:2.3.1.26	ENSG00000057252	r	Formation and hydrolysis of cholesterol esters	SBO:0000176
HMR_3679		(6Z,9Z,12Z,15Z,18Z)-tetracosapentaenoyl-CoA[r] + cholesterol[r] => CoA[r] + cholesterol-ester-6,9,12,15,18-tetraco[r]	EC:2.3.1.26	ENSG00000057252	r	Formation and hydrolysis of cholesterol esters	SBO:0000176
HMR_3680		(4Z,7Z,10Z,13Z,16Z)-docosapentaenoyl-CoA[r] + cholesterol[r] => CoA[r] + cholesterol-ester-4,7,10,13,16-docosa[r]	EC:2.3.1.26	ENSG00000057252	r	Formation and hydrolysis of cholesterol esters	SBO:0000176
HMR_3681		(11Z,14Z)-eicosadienoyl-CoA[r] + cholesterol[r] => CoA[r] + cholesterol-ester-11,14-eicosa[r]	EC:2.3.1.26	ENSG00000057252	r	Formation and hydrolysis of cholesterol esters	SBO:0000176
HMR_3682		(13Z,16Z)-docosadienoyl-CoA[r] + cholesterol[r] => CoA[r] + cholesterol-ester-13,16-docosa[r]	EC:2.3.1.26	ENSG00000057252	r	Formation and hydrolysis of cholesterol esters	SBO:0000176
HMR_3683		10,13,16-docosatrienoyl-CoA[r] + cholesterol[r] => CoA[r] + cholesterol-ester-10,13,16-docosa[r]	EC:2.3.1.26	ENSG00000057252	r	Formation and hydrolysis of cholesterol esters	SBO:0000176
HMR_3684		H2O[r] + cholesterol-ester-laur[r] => cholesterol[r] + lauric acid[r]	EC:3.1.1.13	ENSG00000107798;ENSG00000170835	r	Formation and hydrolysis of cholesterol esters	SBO:0000176
HMR_3685		H2O[r] + cholesterol-ester-tridec[r] => cholesterol[r] + tridecylic acid[r]	EC:3.1.1.13	ENSG00000107798;ENSG00000170835	r	Formation and hydrolysis of cholesterol esters	SBO:0000176
HMR_3686		H2O[r] + cholesterol-ester-myrist[r] => cholesterol[r] + myristic acid[r]	EC:3.1.1.13	ENSG00000107798;ENSG00000170835	r	Formation and hydrolysis of cholesterol esters	SBO:0000176
HMR_3687		H2O[r] + cholesterol-ester-9-tetrade[r] => (9E)-tetradecenoic acid[r] + cholesterol[r]	EC:3.1.1.13	ENSG00000107798;ENSG00000170835	r	Formation and hydrolysis of cholesterol esters	SBO:0000176
HMR_3688		H2O[r] + cholesterol-ester-7-tetrade[r] => (7Z)-tetradecenoic acid[r] + cholesterol[r]	EC:3.1.1.13	ENSG00000107798;ENSG00000170835	r	Formation and hydrolysis of cholesterol esters	SBO:0000176
HMR_3689		H2O[r] + cholesterol-ester-5-tetra[r] => cholesterol[r] + physeteric acid[r]	EC:3.1.1.13	ENSG00000107798;ENSG00000170835	r	Formation and hydrolysis of cholesterol esters	SBO:0000176
HMR_3690		H2O[r] + cholesterol-ester-penta[r] => cholesterol[r] + pentadecylic acid[r]	EC:3.1.1.13	ENSG00000107798;ENSG00000170835	r	Formation and hydrolysis of cholesterol esters	SBO:0000176
HMR_3691		H2O[r] + cholesterol-ester-palm[r] => cholesterol[r] + palmitate[r]	EC:3.1.1.13	ENSG00000107798;ENSG00000170835	r	Formation and hydrolysis of cholesterol esters	SBO:0000176	r1172					PMID:11230747;PMID:8112342
HMR_3692		H2O[r] + cholesterol-ester-7-hexa[r] => 7-palmitoleic acid[r] + cholesterol[r]	EC:3.1.1.13	ENSG00000107798;ENSG00000170835	r	Formation and hydrolysis of cholesterol esters	SBO:0000176
HMR_3693		H2O[r] + cholesterol-ester-palmn[r] => cholesterol[r] + palmitolate[r]	EC:3.1.1.13	ENSG00000107798;ENSG00000170835	r	Formation and hydrolysis of cholesterol esters	SBO:0000176	r1174					PMID:11230747;PMID:8112342
HMR_3694		H2O[r] + cholesterol-ester-hepta[r] => cholesterol[r] + margaric acid[r]	EC:3.1.1.13	ENSG00000107798;ENSG00000170835	r	Formation and hydrolysis of cholesterol esters	SBO:0000176
HMR_3695		H2O[r] + cholesterol-ester-10-hepta[r] => (10Z)-heptadecenoic acid[r] + cholesterol[r]	EC:3.1.1.13	ENSG00000107798;ENSG00000170835	r	Formation and hydrolysis of cholesterol esters	SBO:0000176
HMR_3696		H2O[r] + cholesterol-ester-9-heptade[r] => 9-heptadecylenic acid[r] + cholesterol[r]	EC:3.1.1.13	ENSG00000107798;ENSG00000170835	r	Formation and hydrolysis of cholesterol esters	SBO:0000176
HMR_3697		H2O[r] + cholesterol-ester-stea[r] => cholesterol[r] + stearate[r]	EC:3.1.1.13	ENSG00000107798;ENSG00000170835	r	Formation and hydrolysis of cholesterol esters	SBO:0000176	r1175					PMID:11230747;PMID:8112342
HMR_3698		H2O[r] + cholesterol-ester-13-octade[r] => (13Z)-octadecenoic acid[r] + cholesterol[r]	EC:3.1.1.13	ENSG00000107798;ENSG00000170835	r	Formation and hydrolysis of cholesterol esters	SBO:0000176
HMR_3699		H2O[r] + cholesterol-ester-cis-vac[r] => cholesterol[r] + cis-vaccenic acid[r]	EC:3.1.1.13	ENSG00000107798;ENSG00000170835	r	Formation and hydrolysis of cholesterol esters	SBO:0000176
HMR_3700		H2O[r] + cholesterol-ester-ol[r] => cholesterol[r] + oleate[r]	EC:3.1.1.13	ENSG00000107798;ENSG00000170835	r	Formation and hydrolysis of cholesterol esters	SBO:0000176	r1177					PMID:11230747;PMID:8112342
HMR_3701		H2O[r] + cholesterol-ester-9-octa[r] => cholesterol[r] + elaidate[r]	EC:3.1.1.13	ENSG00000107798;ENSG00000170835	r	Formation and hydrolysis of cholesterol esters	SBO:0000176
HMR_3702		H2O[r] + cholesterol-ester-7-octade[r] => (7Z)-octadecenoic acid[r] + cholesterol[r]	EC:3.1.1.13	ENSG00000107798;ENSG00000170835	r	Formation and hydrolysis of cholesterol esters	SBO:0000176
HMR_3703		H2O[r] + cholesterol-ester-6,9-octa[r] => (6Z,9Z)-octadecadienoic acid[r] + cholesterol[r]	EC:3.1.1.13	ENSG00000107798;ENSG00000170835	r	Formation and hydrolysis of cholesterol esters	SBO:0000176
HMR_3704		H2O[r] + cholesterol-ester-nanode[r] => cholesterol[r] + nonadecylic acid[r]	EC:3.1.1.13	ENSG00000107798;ENSG00000170835	r	Formation and hydrolysis of cholesterol esters	SBO:0000176
HMR_3705		H2O[r] + cholesterol-ester-eico[r] => cholesterol[r] + eicosanoate[r]	EC:3.1.1.13	ENSG00000107798;ENSG00000170835	r	Formation and hydrolysis of cholesterol esters	SBO:0000176
HMR_3706		H2O[r] + cholesterol-ester-13-eicose[r] => (13Z)-eicosenoic acid[r] + cholesterol[r]	EC:3.1.1.13	ENSG00000107798;ENSG00000170835	r	Formation and hydrolysis of cholesterol esters	SBO:0000176
HMR_3707		H2O[r] + cholesterol-ester-11-eico[r] => cholesterol[r] + cis-gondoic acid[r]	EC:3.1.1.13	ENSG00000107798;ENSG00000170835	r	Formation and hydrolysis of cholesterol esters	SBO:0000176
HMR_3708		H2O[r] + cholesterol-ester-9-eicose[r] => 9-eicosenoic acid[r] + cholesterol[r]	EC:3.1.1.13	ENSG00000107798;ENSG00000170835	r	Formation and hydrolysis of cholesterol esters	SBO:0000176
HMR_3709		H2O[r] + cholesterol-ester-8,11-eico[r] => 8,11-eicosadienoic acid[r] + cholesterol[r]	EC:3.1.1.13	ENSG00000107798;ENSG00000170835	r	Formation and hydrolysis of cholesterol esters	SBO:0000176
HMR_3710		H2O[r] + cholesterol-ester-5,8,11-eico[r] => cholesterol[r] + mead acid[r]	EC:3.1.1.13	ENSG00000107798;ENSG00000170835	r	Formation and hydrolysis of cholesterol esters	SBO:0000176
HMR_3711		H2O[r] + cholesterol-ester-heneico[r] => cholesterol[r] + henicosanoic acid[r]	EC:3.1.1.13	ENSG00000107798;ENSG00000170835	r	Formation and hydrolysis of cholesterol esters	SBO:0000176
HMR_3712		H2O[r] + cholesterol-ester-docosa[r] => behenic acid[r] + cholesterol[r]	EC:3.1.1.13	ENSG00000107798;ENSG00000170835	r	Formation and hydrolysis of cholesterol esters	SBO:0000176
HMR_3713		H2O[r] + cholesterol-ester-13-docose[r] => cholesterol[r] + cis-erucic acid[r]	EC:3.1.1.13	ENSG00000107798;ENSG00000170835	r	Formation and hydrolysis of cholesterol esters	SBO:0000176
HMR_3714		H2O[r] + cholesterol-ester-11-docose[r] => cholesterol[r] + cis-cetoleic acid[r]	EC:3.1.1.13	ENSG00000107798;ENSG00000170835	r	Formation and hydrolysis of cholesterol esters	SBO:0000176
HMR_3715		H2O[r] + cholesterol-ester-trico[r] => cholesterol[r] + tricosanoic acid[r]	EC:3.1.1.13	ENSG00000107798;ENSG00000170835	r	Formation and hydrolysis of cholesterol esters	SBO:0000176
HMR_3716		H2O[r] + cholesterol-ester-tetraco[r] => cholesterol[r] + lignocerate[r]	EC:3.1.1.13	ENSG00000107798;ENSG00000170835	r	Formation and hydrolysis of cholesterol esters	SBO:0000176
HMR_3717		H2O[r] + cholesterol-ester-15-tetra[r] => cholesterol[r] + nervonic acid[r]	EC:3.1.1.13	ENSG00000107798;ENSG00000170835	r	Formation and hydrolysis of cholesterol esters	SBO:0000176
HMR_3718		H2O[r] + cholesterol-ester-hexacosa[r] => cerotic acid[r] + cholesterol[r]	EC:3.1.1.13	ENSG00000107798;ENSG00000170835	r	Formation and hydrolysis of cholesterol esters	SBO:0000176
HMR_3719		H2O[r] + cholesterol-ester-hexecose[r] => cholesterol[r] + ximenic acid[r]	EC:3.1.1.13	ENSG00000107798;ENSG00000170835	r	Formation and hydrolysis of cholesterol esters	SBO:0000176
HMR_3720		H2O[r] + cholesterol-ester-linolen[r] => cholesterol[r] + linolenate[r]	EC:3.1.1.13	ENSG00000107798;ENSG00000170835	r	Formation and hydrolysis of cholesterol esters	SBO:0000176	r1181					PMID:11230747;PMID:8112342
HMR_3721		H2O[r] + cholesterol-ester-6,9,12,15-octa[r] => cholesterol[r] + stearidonic acid[r]	EC:3.1.1.13	ENSG00000107798;ENSG00000170835	r	Formation and hydrolysis of cholesterol esters	SBO:0000176
HMR_3722		H2O[r] + cholesterol-ester-8,11,14,17-eico[r] => cholesterol[r] + omega-3-arachidonic acid[r]	EC:3.1.1.13	ENSG00000107798;ENSG00000170835	r	Formation and hydrolysis of cholesterol esters	SBO:0000176
HMR_3723		H2O[r] + cholesterol-ester-5,8,11,14,17-eico[r] => EPA[r] + cholesterol[r]	EC:3.1.1.13	ENSG00000107798;ENSG00000170835	r	Formation and hydrolysis of cholesterol esters	SBO:0000176
HMR_3724		H2O[r] + cholesterol-ester-7,10,13,16,19-docosa[r] => DPA[r] + cholesterol[r]	EC:3.1.1.13	ENSG00000107798;ENSG00000170835	r	Formation and hydrolysis of cholesterol esters	SBO:0000176
HMR_3725		H2O[r] + cholesterol-ester-9,12,15,18,21-tetra[r] => (9Z,12Z,15Z,18Z,21Z)-TPA[r] + cholesterol[r]	EC:3.1.1.13	ENSG00000107798;ENSG00000170835	r	Formation and hydrolysis of cholesterol esters	SBO:0000176
HMR_3726		H2O[r] + cholesterol-ester-6,9,12,15,18,21-tetra[r] => (6Z,9Z,12Z,15Z,18Z,21Z)-THA[r] + cholesterol[r]	EC:3.1.1.13	ENSG00000107798;ENSG00000170835	r	Formation and hydrolysis of cholesterol esters	SBO:0000176
HMR_3727		H2O[r] + cholesterol-ester-4,7,10,13,16,19-doco[r] => DHA[r] + cholesterol[r]	EC:3.1.1.13	ENSG00000107798;ENSG00000170835	r	Formation and hydrolysis of cholesterol esters	SBO:0000176
HMR_3728		H2O[r] + cholesterol-ester-11,14,17-eico[r] => (11Z,14Z,17Z)-eicosatrienoic acid[r] + cholesterol[r]	EC:3.1.1.13	ENSG00000107798;ENSG00000170835	r	Formation and hydrolysis of cholesterol esters	SBO:0000176
HMR_3729		H2O[r] + cholesterol-ester-13,16,19-doco[r] => 13,16,19-docosatrienoic acid[r] + cholesterol[r]	EC:3.1.1.13	ENSG00000107798;ENSG00000170835	r	Formation and hydrolysis of cholesterol esters	SBO:0000176
HMR_3730		H2O[r] + cholesterol-ester-10,13,16,19-docosa[r] => 10,13,16,19-docosatetraenoic acid[r] + cholesterol[r]	EC:3.1.1.13	ENSG00000107798;ENSG00000170835	r	Formation and hydrolysis of cholesterol esters	SBO:0000176
HMR_3731		H2O[r] + cholesterol-ester-12,15,18,21-tetracosa[r] => 12,15,18,21-tetracosatetraenoic acid[r] + cholesterol[r]	EC:3.1.1.13	ENSG00000107798;ENSG00000170835	r	Formation and hydrolysis of cholesterol esters	SBO:0000176
HMR_3732		H2O[r] + cholesterol-ester-lin[r] => cholesterol[r] + linoleate[r]	EC:3.1.1.13	ENSG00000107798;ENSG00000170835	r	Formation and hydrolysis of cholesterol esters	SBO:0000176	r1179					PMID:11230747;PMID:8112342
HMR_3733		H2O[r] + cholesterol-ester-gamma-lin[r] => cholesterol[r] + gamma-linolenate[r]	EC:3.1.1.13	ENSG00000107798;ENSG00000170835	r	Formation and hydrolysis of cholesterol esters	SBO:0000176	r1182					PMID:11230747;PMID:8112342
HMR_3734		H2O[r] + cholesterol-ester-dihomo-gamma[r] => cholesterol[r] + dihomo-gamma-linolenate[r]	EC:3.1.1.13	ENSG00000107798;ENSG00000170835	r	Formation and hydrolysis of cholesterol esters	SBO:0000176
HMR_3735		H2O[r] + cholesterol-ester-arach[r] => arachidonate[r] + cholesterol[r]	EC:3.1.1.13	ENSG00000107798;ENSG00000170835	r	Formation and hydrolysis of cholesterol esters	SBO:0000176	r1183					PMID:11230747;PMID:8112342
HMR_3736		H2O[r] + cholesterol-ester-7,10,13,16-docosa[r] => adrenic acid[r] + cholesterol[r]	EC:3.1.1.13	ENSG00000107798;ENSG00000170835	r	Formation and hydrolysis of cholesterol esters	SBO:0000176
HMR_3737		H2O[r] + cholesterol-ester-9,12,15,18-tetraco[r] => (9Z,12Z,15Z,18Z)-TTA[r] + cholesterol[r]	EC:3.1.1.13	ENSG00000107798;ENSG00000170835	r	Formation and hydrolysis of cholesterol esters	SBO:0000176
HMR_3738		H2O[r] + cholesterol-ester-6,9,12,15,18-tetraco[r] => (6Z,9Z,12Z,15Z,18Z)-TPA[r] + cholesterol[r]	EC:3.1.1.13	ENSG00000107798;ENSG00000170835	r	Formation and hydrolysis of cholesterol esters	SBO:0000176
HMR_3739		H2O[r] + cholesterol-ester-4,7,10,13,16-docosa[r] => (4Z,7Z,10Z,13Z,16Z)-DPA[r] + cholesterol[r]	EC:3.1.1.13	ENSG00000107798;ENSG00000170835	r	Formation and hydrolysis of cholesterol esters	SBO:0000176
HMR_3740		H2O[r] + cholesterol-ester-11,14-eicosa[r] => (11Z,14Z)-eicosadienoic acid[r] + cholesterol[r]	EC:3.1.1.13	ENSG00000107798;ENSG00000170835	r	Formation and hydrolysis of cholesterol esters	SBO:0000176
HMR_3741		H2O[r] + cholesterol-ester-13,16-docosa[r] => (13Z,16Z)-docosadienoic acid[r] + cholesterol[r]	EC:3.1.1.13	ENSG00000107798;ENSG00000170835	r	Formation and hydrolysis of cholesterol esters	SBO:0000176
HMR_3742		H2O[r] + cholesterol-ester-10,13,16-docosa[r] => 10,13,16-docosatriynoic acid[r] + cholesterol[r]	EC:3.1.1.13	ENSG00000107798;ENSG00000170835	r	Formation and hydrolysis of cholesterol esters	SBO:0000176
HMR_0715		H+[c] + NADPH[c] + O2[c] + dihydroceramide pool[c] => H2O[c] + NADP+[c] + phytoceramide pool[c]		ENSG00000168350	c	Sphingolipid metabolism	SBO:0000176		REACT_19258				PMID:15063729
HMR_0735		PC-LD pool[g] + ceramide pool[g] => 1,2-diacylglycerol-LD-TAG pool[g] + SM pool[g]	EC:2.7.8.27	ENSG00000164023	g	Sphingolipid metabolism	SBO:0000176		REACT_19414				PMID:17449912;PMID:14976195;PMID:14685263;PMID:4339164;PMID:4817756
HMR_0736		PC-LD pool[c] + ceramide pool[c] => 1,2-diacylglycerol-LD-TAG pool[c] + SM pool[c]	EC:2.7.8.27	ENSG00000164023	c	Sphingolipid metabolism	SBO:0000176		REACT_19278				PMID:17449912;PMID:14685263;PMID:19233134;PMID:4339164;PMID:4817756;PMID:17982138
HMR_0738		palmitoyl-CoA[c] + serine[c] => 3-dehydrosphinganine[c] + CO2[c] + CoA[c]	EC:2.3.1.50	ENSG00000090054;ENSG00000100596;ENSG00000172296	c	Sphingolipid metabolism	SBO:0000176	r0313		R01281	R01281C	SERPT	PMID:17023427;PMID:9363775;PMID:17331073;PMID:11242114;PMID:10722674;PMID:12704216;PMID:1317856
HMR_0741		3-dehydrosphinganine[c] + H+[c] + NADPH[c] => NADP+[c] + sphinganine[c]	EC:1.1.1.102	ENSG00000119537	c	Sphingolipid metabolism	SBO:0000176	r0583		R02978	R02978C	3DSPHR	PMID:15328338;PMID:1317856
HMR_0744		ATP[c] + sphinganine[c] => ADP[c] + sphinganine-1-phosphate[c]	EC:2.7.1.91	ENSG00000176170	c	Sphingolipid metabolism	SBO:0000176	r0582		R02976	R02976C	SLCBK1	PMID:10947957;PMID:10751414;PMID:10802064;PMID:11410609;PMID:2061324
HMR_0746		H2O[c] + sphinganine-1-phosphate[c] => Pi[c] + sphinganine[c]	EC:3.1.3.4;EC:3.1.3.-	ENSG00000067113;ENSG00000101577;ENSG00000134324;ENSG00000141934;ENSG00000162407	c	Sphingolipid metabolism	SBO:0000176	r0787		R06520	R06520C		PMID:12411432;PMID:12815058;PMID:7575445
HMR_0748		ethanolamine-phosphate[c] + hexadecanal[c] => sphinganine-1-phosphate[c]	EC:4.1.2.27	ENSG00000166224	c	Sphingolipid metabolism	SBO:0000176	r0537		R02464	R02464C		PMID:8558101;PMID:11018465;PMID:2061324;PMID:5432798
HMR_0750		acyl-CoA-LD-SM pool[c] + sphinganine[c] => CoA[c] + dihydroceramide pool[c]	EC:2.3.1.24	ENSG00000090661;ENSG00000139624;ENSG00000143418;ENSG00000154227;ENSG00000172292;ENSG00000223802	c	Sphingolipid metabolism	SBO:0000176	r1412					PMID:16793762;PMID:16100120;PMID:18165233;PMID:1317856;PMID:9655376
HMR_0754		H+[c] + NADPH[c] + O2[c] + dihydroceramide pool[c] => 2 H2O[c] + NADP+[c] + ceramide pool[c]	EC:1.14.-.-;EC:1.3.1.-	ENSG00000143753;ENSG00000168350	c	Sphingolipid metabolism	SBO:0000176	r1414			RE2675C		PMID:11937514;PMID:9188692;PMID:16137923;PMID:9312549;PMID:9677340;PMID:8449895;PMID:10880336;PMID:10722759;PMID:11937514;PMID:8449895;PMID:11937514;PMID:10722759;PMID:11937514;PMID:8449895;PMID:10880336;PMID:10722759;PMID:10880336
HMR_0758		CoA[c] + ceramide pool[c] => acyl-CoA-LD-SM pool[c] + sphingosine[c]	EC:2.3.1.24	ENSG00000090661;ENSG00000139624;ENSG00000143418;ENSG00000154227;ENSG00000172292;ENSG00000223802	c	Sphingolipid metabolism	SBO:0000176	r1239					PMID:17713573;PMID:1317856;PMID:9655376
HMR_0753		H2O[c] + dihydroceramide pool[c] <=> fatty acid-LD-SM pool[c] + sphinganine[c]	EC:3.5.1.23	ENSG00000104763;ENSG00000167769	c	Sphingolipid metabolism	SBO:0000176	r1413					PMID:12133002;PMID:4475632;PMID:5810070;UNIPROT:Q15125
HMR_0716		H2O[c] + phytoceramide pool[c] => fatty acid-LD-SM pool[c] + phytosphingosine[c]	EC:3.5.1.23	ENSG00000104763;ENSG00000167769	c	Sphingolipid metabolism	SBO:0000176		REACT_19134	R06528			PMID:11356846
HMR_8211		H2O[l] + ceramide pool[l] => fatty acid-LD-TG1 pool[l] + sphingosine[l]		ENSG00000104763	l	Sphingolipid metabolism	SBO:0000176					ASAH1
HMR_0760		ATP[c] + ceramide pool[c] => ADP[c] + ceramide-1P pool[c]	EC:2.7.1.138	ENSG00000100422	c	Sphingolipid metabolism	SBO:0000176	r1404	REACT_116045				PMID:11956206
HMR_0761		UDP-glucose[c] + ceramide pool[c] => UDP[c] + glucosylceramide pool[c]	EC:2.4.1.80	ENSG00000148154	c	Sphingolipid metabolism	SBO:0000176	r1405					PMID:10856719
HMR_0762		H2O[c] + glucosylceramide pool[c] => ceramide pool[c] + glucose[c]	EC:3.2.1.45	ENSG00000177628	c	Sphingolipid metabolism	SBO:0000176	r1406	REACT_115724				PMID:12133002;PMID:4475632;PMID:5810070;UNIPROT:Q15125
HMR_0787		H2O[l] + glucosylceramide pool[l] => ceramide pool[l] + glucose[l]		ENSG00000177628	l	Glycosphingolipid metabolism	SBO:0000176		REACT_115656
HMR_0763		CDP-choline[r] + H+[r] + ceramide pool[r] <=> CMP[r] + SM pool[r]	EC:2.7.8.3		r	Sphingolipid metabolism	SBO:0000176	r1407					PMID:10856719;PMID:13610834
HMR_0765		UDP-galactose[r] + glucosylceramide pool[r] => LacCer pool[r] + UDP[r]	EC:2.4.1.-	ENSG00000027847;ENSG00000060642;ENSG00000069943;ENSG00000085998;ENSG00000086062;ENSG00000109586;ENSG00000118017;ENSG00000118276;ENSG00000119227;ENSG00000120820;ENSG00000136731;ENSG00000139044;ENSG00000143315;ENSG00000148288;ENSG00000158470;ENSG00000163527;ENSG00000172318;ENSG00000172461;ENSG00000175711;ENSG00000176383;ENSG00000176597;ENSG00000187676;ENSG00000189366;ENSG00000196968;ENSG00000198488;ENSG00000204007	r	Sphingolipid metabolism	SBO:0000176	r1409					PMID:10856719
HMR_0766		H2O[s] + LacCer pool[s] => galactose[s] + glucosylceramide pool[s]	EC:3.2.1.23	ENSG00000170266	s	Sphingolipid metabolism	SBO:0000176	r1410					PMID:12133002;PMID:4475632;PMID:5810070;UNIPROT:Q15125
HMR_0767		H2O[c] + ceramide-1P pool[c] => Pi[c] + ceramide pool[c]	EC:3.1.3.4	ENSG00000067113;ENSG00000101577;ENSG00000134324;ENSG00000141934;ENSG00000162407	c	Sphingolipid metabolism	SBO:0000176	r1415					PMID:8403799
HMR_0773		ATP[c] + sphingosine[c] => ADP[c] + sphingosine-1-phosphate[c]	EC:2.7.1.91	ENSG00000176170	c	Sphingolipid metabolism	SBO:0000176	r0447		R01926	R01926C	SPHK21c	PMID:10947957;PMID:10751414;PMID:10802064;PMID:11410609;PMID:2061324
HMR_0775		H2O[c] + sphingosine-1-phosphate[c] => Pi[c] + sphingosine[c]		ENSG00000067113;ENSG00000101577;ENSG00000134324;ENSG00000141934;ENSG00000162407	c	Sphingolipid metabolism	SBO:0000176		REACT_19185				PMID:9705349
HMR_0779		sphingosine-1-phosphate[c] => ethanolamine-phosphate[c] + hexadecenal[c]	EC:4.1.2.27	ENSG00000166224	c	Sphingolipid metabolism	SBO:0000176	r0786		R06516	R06516C		PMID:18558101;PMID:11018465;PMID:2061324;PMID:5432798
HMR_0781		H+[c] + NADPH[c] + hexadecenal[c] => NADP+[c] + hexadecanal[c]	EC:1.3.1.27		c	Sphingolipid metabolism	SBO:0000176	r1457		R02463
HMR_0783		H2O[s] + sphingosine-1-phosphate[s] => Pi[s] + sphingosine[s]		ENSG00000067113	s	Sphingolipid metabolism	SBO:0000176		REACT_19309				PMID:9705349
HMR_0795		H2O[c] + SM pool[c] => ceramide pool[c] + phosphocholine[c]	EC:3.1.4.12	ENSG00000135587;ENSG00000166311	c	Sphingolipid metabolism	SBO:0000176	r1408	REACT_115560				PMID:10823942;PMID:12885774;PMID:37279
HMR_8182		CMP-N-acetylneuraminate[g] + GD1a[g] => CMP[g] + GT1a[g]		ENSG00000101638	g	Sphingolipid metabolism	SBO:0000176					ST8SIA53g
HMR_8184		CMP-N-acetylneuraminate[g] + LacCer pool[g] => CMP[g] + GM3[g]		ENSG00000115525	g	Sphingolipid metabolism	SBO:0000176					SIAT9g
HMR_8185		GM2[g] + UDP-galactose[g] => GM1[g] + UDP[g]		ENSG00000206285;ENSG00000235863	g	Sphingolipid metabolism	SBO:0000176					B3GALT42g
HMR_8188		CMP-N-acetylneuraminate[g] + GM1[g] => CMP[g] + GD1a[g]		ENSG00000008513;ENSG00000157350	g	Sphingolipid metabolism	SBO:0000176					ST3GAL22g
HMR_8190		GM3[g] + UDP-N-acetyl-D-galactosamine[g] => GM2[g] + UDP[g]		ENSG00000135454	g	Sphingolipid metabolism	SBO:0000176					GALGT4
HMR_0786		H2O[l] + LacCer pool[l] => galactose[l] + glucosylceramide pool[l]		ENSG00000170266	l	Glycosphingolipid metabolism	SBO:0000176		REACT_115597
HMR_8210		D-galactosyl-N-acylsphingosine[l] + H2O[l] => ceramide pool[l] + galactose[l]		ENSG00000054983	l	Sphingolipid metabolism	SBO:0000176					GALFUC12GAL14ACGLCGALGLUSIDEtg
HMR_8218		acyl-CoA-LD-TG2 pool[c] + sphinganine[c] => CoA[c] + dihydroceramide pool[c]			c	Sphingolipid metabolism	SBO:0000176					DTMPK
HMR_8220		FAD[c] + dihydroceramide pool[c] => FADH2[c] + ceramide pool[c]		ENSG00000143753	c	Sphingolipid metabolism	SBO:0000176					DHEAStr
HMR_0453		H+[c] + NADPH[c] + glyceraldehyde[c] <=> NADP+[c] + glycerol[c]	EC:1.1.1.1;EC:1.1.1.2;EC:1.1.1.21;EC:1.1.1.72	ENSG00000085662;ENSG00000117448;ENSG00000172955;ENSG00000187758;ENSG00000196344;ENSG00000196616;ENSG00000197894	c	Glycerolipid metabolism	SBO:0000176	r0245		R01041	R01041C		PMID:11716357;PMID:6753936;PMID:6815419;PMID:8916913;PMID:9693960
HMR_0456		H2O[c] + NAD+[c] + glyceraldehyde[c] => H+[c] + NADH[c] + glycerate[c]	EC:1.2.1.3	ENSG00000072210;ENSG00000111275;ENSG00000137124;ENSG00000143149;ENSG00000164904	c	Glycerolipid metabolism	SBO:0000176	r0392		R01752	R01752C		PMID:12705826;PMID:170276;PMID:6189823;PMID:6285247;PMID:8155713
HMR_0458		NADP+[m] + glycerol[m] => H+[m] + NADPH[m] + glyceraldehyde[m]	EC:1.1.1.1;EC:1.1.1.2;EC:1.1.1.21;EC:1.1.1.72	ENSG00000085662;ENSG00000117448;ENSG00000172955;ENSG00000187758;ENSG00000196344;ENSG00000196616;ENSG00000197894	m	Glycerolipid metabolism	SBO:0000176	r0246		R01041	R01041C		PMID:11716357;PMID:6753936;PMID:6815419;PMID:8916913;PMID:9693960
HMR_0459		H2O[m] + NAD+[m] + glyceraldehyde[m] => H+[m] + NADH[m] + glycerate[m]	EC:1.2.1.3	ENSG00000072210;ENSG00000111275;ENSG00000137124;ENSG00000143149;ENSG00000164904	m	Glycerolipid metabolism	SBO:0000176	r0393		R01752	R01752C		PMID:12705826;PMID:170276;PMID:6189823;PMID:6285247;PMID:8155713
HMR_0463		H2O[r] + PC-LD pool[r] => 2-lysolecithin pool[r] + fatty acid-LD-PC pool[r]	EC:3.1.1.4	ENSG00000100078;ENSG00000105499;ENSG00000116711;ENSG00000127472;ENSG00000163803;ENSG00000168907;ENSG00000176485	r	Glycerolipid metabolism	SBO:0000176	r1277					PMID:11275266;PMID:14744027;PMID:7356635
HMR_0486		lauroyl-CoA[c] + sn-glycerol-3-phosphate[c] => 1-acylglycerol-3P-laur[c] + CoA[c]	EC:2.3.1.15	ENSG00000119927;ENSG00000138678;ENSG00000158669	c	Glycerolipid metabolism	SBO:0000176						PMID:12573444;PMID:17170135;PMID:17389595;UNIPROT:AGPAT6;UNIPROT:AGPAT9;UNIPROT:Q6NUI2;UNIPROT:Q9HCL2
HMR_0487		sn-glycerol-3-phosphate[c] + tridecanoyl-CoA[c] => 1-acylglycerol-3P-tridec[c] + CoA[c]	EC:2.3.1.15	ENSG00000119927;ENSG00000138678;ENSG00000158669	c	Glycerolipid metabolism	SBO:0000176						PMID:12573444;PMID:17170135;PMID:17389595;UNIPROT:AGPAT6;UNIPROT:AGPAT9;UNIPROT:Q6NUI2;UNIPROT:Q9HCL2
HMR_0488		myristoyl-CoA[c] + sn-glycerol-3-phosphate[c] => 1-acylglycerol-3P-myrist[c] + CoA[c]	EC:2.3.1.15	ENSG00000119927;ENSG00000138678;ENSG00000158669	c	Glycerolipid metabolism	SBO:0000176						PMID:12573444;PMID:17170135;PMID:17389595;UNIPROT:AGPAT6;UNIPROT:AGPAT9;UNIPROT:Q6NUI2;UNIPROT:Q9HCL2
HMR_0489		(9E)-tetradecenoyl-CoA[c] + sn-glycerol-3-phosphate[c] => 1-acylglycerol-3P-9-tetrade[c] + CoA[c]	EC:2.3.1.15	ENSG00000119927;ENSG00000138678;ENSG00000158669	c	Glycerolipid metabolism	SBO:0000176						PMID:12573444;PMID:17170135;PMID:17389595;UNIPROT:AGPAT6;UNIPROT:AGPAT9;UNIPROT:Q6NUI2;UNIPROT:Q9HCL2
HMR_0490		(7Z)-tetradecenoyl-CoA[c] + sn-glycerol-3-phosphate[c] => 1-acylglycerol-3P-7-tetrade[c] + CoA[c]	EC:2.3.1.15	ENSG00000119927;ENSG00000138678;ENSG00000158669	c	Glycerolipid metabolism	SBO:0000176						PMID:12573444;PMID:17170135;PMID:17389595;UNIPROT:AGPAT6;UNIPROT:AGPAT9;UNIPROT:Q6NUI2;UNIPROT:Q9HCL2
HMR_0491		5-tetradecenoyl-CoA[c] + sn-glycerol-3-phosphate[c] => 1-acylglycerol-3P-5-tetrade[c] + CoA[c]	EC:2.3.1.15	ENSG00000119927;ENSG00000138678;ENSG00000158669	c	Glycerolipid metabolism	SBO:0000176						PMID:12573444;PMID:17170135;PMID:17389595;UNIPROT:AGPAT6;UNIPROT:AGPAT9;UNIPROT:Q6NUI2;UNIPROT:Q9HCL2
HMR_0492		pentadecanoyl-CoA[c] + sn-glycerol-3-phosphate[c] => 1-acylglycerol-3P-pentade[c] + CoA[c]	EC:2.3.1.15	ENSG00000119927;ENSG00000138678;ENSG00000158669	c	Glycerolipid metabolism	SBO:0000176						PMID:12573444;PMID:17170135;PMID:17389595;UNIPROT:AGPAT6;UNIPROT:AGPAT9;UNIPROT:Q6NUI2;UNIPROT:Q9HCL2
HMR_0493		palmitoyl-CoA[c] + sn-glycerol-3-phosphate[c] => 1-acylglycerol-3P-palm[c] + CoA[c]	EC:2.3.1.15	ENSG00000119927;ENSG00000138678;ENSG00000158669	c	Glycerolipid metabolism	SBO:0000176	r1185					PMID:12573444;PMID:17170135;PMID:17389595;UNIPROT:AGPAT6;UNIPROT:AGPAT9;UNIPROT:Q6NUI2;UNIPROT:Q9HCL2
HMR_0494		palmitoleoyl-CoA[c] + sn-glycerol-3-phosphate[c] => 1-acylglycerol-3P-palmn[c] + CoA[c]	EC:2.3.1.15	ENSG00000119927;ENSG00000138678;ENSG00000158669	c	Glycerolipid metabolism	SBO:0000176	r1186					PMID:12573444;PMID:17170135;PMID:17389595;UNIPROT:AGPAT6;UNIPROT:AGPAT9;UNIPROT:Q6NUI2;UNIPROT:Q9HCL2
HMR_0495		7-hexadecenoyl-CoA[c] + sn-glycerol-3-phosphate[c] => 1-acylglycerol-3P-7-hexade[c] + CoA[c]	EC:2.3.1.15	ENSG00000119927;ENSG00000138678;ENSG00000158669	c	Glycerolipid metabolism	SBO:0000176						PMID:12573444;PMID:17170135;PMID:17389595;UNIPROT:AGPAT6;UNIPROT:AGPAT9;UNIPROT:Q6NUI2;UNIPROT:Q9HCL2
HMR_0496		heptadecanoyl-CoA[c] + sn-glycerol-3-phosphate[c] => 1-acylglycerol-3P-heptade[c] + CoA[c]	EC:2.3.1.15	ENSG00000119927;ENSG00000138678;ENSG00000158669	c	Glycerolipid metabolism	SBO:0000176						PMID:12573444;PMID:17170135;PMID:17389595;UNIPROT:AGPAT6;UNIPROT:AGPAT9;UNIPROT:Q6NUI2;UNIPROT:Q9HCL2
HMR_0497		(10Z)-heptadecenoyl-CoA[c] + sn-glycerol-3-phosphate[c] => 1-acylglycerol-3P-10-heptade[c] + CoA[c]	EC:2.3.1.15	ENSG00000119927;ENSG00000138678;ENSG00000158669	c	Glycerolipid metabolism	SBO:0000176						PMID:12573444;PMID:17170135;PMID:17389595;UNIPROT:AGPAT6;UNIPROT:AGPAT9;UNIPROT:Q6NUI2;UNIPROT:Q9HCL2
HMR_0498		9-heptadecenoyl-CoA[c] + sn-glycerol-3-phosphate[c] => 1-acylglycerol-3P-9-heptade[c] + CoA[c]	EC:2.3.1.15	ENSG00000119927;ENSG00000138678;ENSG00000158669	c	Glycerolipid metabolism	SBO:0000176						PMID:12573444;PMID:17170135;PMID:17389595;UNIPROT:AGPAT6;UNIPROT:AGPAT9;UNIPROT:Q6NUI2;UNIPROT:Q9HCL2
HMR_0499		sn-glycerol-3-phosphate[c] + stearoyl-CoA[c] => 1-acylglycerol-3P-stea[c] + CoA[c]	EC:2.3.1.15	ENSG00000119927;ENSG00000138678;ENSG00000158669	c	Glycerolipid metabolism	SBO:0000176	r1187					PMID:12573444;PMID:17170135;PMID:17389595;UNIPROT:AGPAT6;UNIPROT:AGPAT9;UNIPROT:Q6NUI2;UNIPROT:Q9HCL2
HMR_0500		(13Z)-octadecenoyl-CoA[c] + sn-glycerol-3-phosphate[c] => 1-acylglycerol-3P-13-octade[c] + CoA[c]	EC:2.3.1.15	ENSG00000119927;ENSG00000138678;ENSG00000158669	c	Glycerolipid metabolism	SBO:0000176						PMID:12573444;PMID:17170135;PMID:17389595;UNIPROT:AGPAT6;UNIPROT:AGPAT9;UNIPROT:Q6NUI2;UNIPROT:Q9HCL2
HMR_0501		cis-vaccenoyl-CoA[c] + sn-glycerol-3-phosphate[c] => 1-acylglycerol-3P-cis-vac[c] + CoA[c]	EC:2.3.1.15	ENSG00000119927;ENSG00000138678;ENSG00000158669	c	Glycerolipid metabolism	SBO:0000176						PMID:12573444;PMID:17170135;PMID:17389595;UNIPROT:AGPAT6;UNIPROT:AGPAT9;UNIPROT:Q6NUI2;UNIPROT:Q9HCL2
HMR_0502		oleoyl-CoA[c] + sn-glycerol-3-phosphate[c] => 1-acylglycerol-3P-ol[c] + CoA[c]	EC:2.3.1.15	ENSG00000119927;ENSG00000138678;ENSG00000158669	c	Glycerolipid metabolism	SBO:0000176	r1188					PMID:12573444;PMID:17170135;PMID:17389595;UNIPROT:AGPAT6;UNIPROT:AGPAT9;UNIPROT:Q6NUI2;UNIPROT:Q9HCL2
HMR_0503		(9E)-octadecenoyl-CoA[c] + sn-glycerol-3-phosphate[c] => 1-acylglycerol-3P-9-octade[c] + CoA[c]	EC:2.3.1.15	ENSG00000119927;ENSG00000138678;ENSG00000158669	c	Glycerolipid metabolism	SBO:0000176						PMID:12573444;PMID:17170135;PMID:17389595;UNIPROT:AGPAT6;UNIPROT:AGPAT9;UNIPROT:Q6NUI2;UNIPROT:Q9HCL2
HMR_0504		(7Z)-octadecenoyl-CoA[c] + sn-glycerol-3-phosphate[c] => 1-acylglycerol-3P-7-octade[c] + CoA[c]	EC:2.3.1.15	ENSG00000119927;ENSG00000138678;ENSG00000158669	c	Glycerolipid metabolism	SBO:0000176						PMID:12573444;PMID:17170135;PMID:17389595;UNIPROT:AGPAT6;UNIPROT:AGPAT9;UNIPROT:Q6NUI2;UNIPROT:Q9HCL2
HMR_0505		(6Z,9Z)-octadecadienoyl-CoA[c] + sn-glycerol-3-phosphate[c] => 1-acylglycerol-3P-6,9-octa[c] + CoA[c]	EC:2.3.1.15	ENSG00000119927;ENSG00000138678;ENSG00000158669	c	Glycerolipid metabolism	SBO:0000176						PMID:12573444;PMID:17170135;PMID:17389595;UNIPROT:AGPAT6;UNIPROT:AGPAT9;UNIPROT:Q6NUI2;UNIPROT:Q9HCL2
HMR_0506		nonadecanoyl-CoA[c] + sn-glycerol-3-phosphate[c] => 1-acylglycerol-3P-nanode[c] + CoA[c]	EC:2.3.1.15	ENSG00000119927;ENSG00000138678;ENSG00000158669	c	Glycerolipid metabolism	SBO:0000176
HMR_0507		eicosanoyl-CoA[c] + sn-glycerol-3-phosphate[c] => 1-acylglycerol-3P-eico[c] + CoA[c]	EC:2.3.1.15	ENSG00000119927;ENSG00000138678;ENSG00000158669	c	Glycerolipid metabolism	SBO:0000176						PMID:12573444;PMID:17170135;PMID:17389595;UNIPROT:AGPAT6;UNIPROT:AGPAT9;UNIPROT:Q6NUI2;UNIPROT:Q9HCL2
HMR_0508		(13Z)-eicosenoyl-CoA[c] + sn-glycerol-3-phosphate[c] => 1-acylglycerol-3P-13-eicose[c] + CoA[c]	EC:2.3.1.15	ENSG00000119927;ENSG00000138678;ENSG00000158669	c	Glycerolipid metabolism	SBO:0000176						PMID:12573444;PMID:17170135;PMID:17389595;UNIPROT:AGPAT6;UNIPROT:AGPAT9;UNIPROT:Q6NUI2;UNIPROT:Q9HCL2
HMR_0509		(11Z)-eicosenoyl-CoA[c] + sn-glycerol-3-phosphate[c] => 1-acylglycerol-3P-11-eico[c] + CoA[c]	EC:2.3.1.15	ENSG00000119927;ENSG00000138678;ENSG00000158669	c	Glycerolipid metabolism	SBO:0000176						PMID:12573444;PMID:17170135;PMID:17389595;UNIPROT:AGPAT6;UNIPROT:AGPAT9;UNIPROT:Q6NUI2;UNIPROT:Q9HCL2
HMR_0510		9-eicosenoyl-CoA[c] + sn-glycerol-3-phosphate[c] => 1-acylglycerol-3P-9-eicose[c] + CoA[c]	EC:2.3.1.15	ENSG00000119927;ENSG00000138678;ENSG00000158669	c	Glycerolipid metabolism	SBO:0000176						PMID:12573444;PMID:17170135;PMID:17389595;UNIPROT:AGPAT6;UNIPROT:AGPAT9;UNIPROT:Q6NUI2;UNIPROT:Q9HCL2
HMR_0511		(8Z,11Z)-eicosadienoyl-CoA[c] + sn-glycerol-3-phosphate[c] => 1-acylglycerol-3P-8,11-eico[c] + CoA[c]	EC:2.3.1.15	ENSG00000119927;ENSG00000138678;ENSG00000158669	c	Glycerolipid metabolism	SBO:0000176						PMID:12573444;PMID:17170135;PMID:17389595;UNIPROT:AGPAT6;UNIPROT:AGPAT9;UNIPROT:Q6NUI2;UNIPROT:Q9HCL2
HMR_0512		(5Z,8Z,11Z)-eicosatrienoyl-CoA[c] + sn-glycerol-3-phosphate[c] => 1-acylglycerol-3P-5,8,11-eico[c] + CoA[c]	EC:2.3.1.15	ENSG00000119927;ENSG00000138678;ENSG00000158669	c	Glycerolipid metabolism	SBO:0000176						PMID:12573444;PMID:17170135;PMID:17389595;UNIPROT:AGPAT6;UNIPROT:AGPAT9;UNIPROT:Q6NUI2;UNIPROT:Q9HCL2
HMR_0513		heneicosanoyl-CoA[c] + sn-glycerol-3-phosphate[c] => 1-acylglycerol-3P-heneico[c] + CoA[c]	EC:2.3.1.15	ENSG00000119927;ENSG00000138678;ENSG00000158669	c	Glycerolipid metabolism	SBO:0000176
HMR_0514		docosanoyl-CoA[c] + sn-glycerol-3-phosphate[c] => 1-acylglycerol-3P-docosa[c] + CoA[c]	EC:2.3.1.15	ENSG00000119927;ENSG00000138678;ENSG00000158669	c	Glycerolipid metabolism	SBO:0000176						PMID:12573444;PMID:17170135;PMID:17389595;UNIPROT:AGPAT6;UNIPROT:AGPAT9;UNIPROT:Q6NUI2;UNIPROT:Q9HCL2
HMR_0515		(13Z)-docosenoyl-CoA[c] + sn-glycerol-3-phosphate[c] => 1-acylglycerol-3P-13-docose[c] + CoA[c]	EC:2.3.1.15	ENSG00000119927;ENSG00000138678;ENSG00000158669	c	Glycerolipid metabolism	SBO:0000176						PMID:12573444;PMID:17170135;PMID:17389595;UNIPROT:AGPAT6;UNIPROT:AGPAT9;UNIPROT:Q6NUI2;UNIPROT:Q9HCL2
HMR_0516		(11Z)-docosenoyl-CoA[c] + sn-glycerol-3-phosphate[c] => 1-acylglycerol-3P-11-docose[c] + CoA[c]	EC:2.3.1.15	ENSG00000119927;ENSG00000138678;ENSG00000158669	c	Glycerolipid metabolism	SBO:0000176						PMID:12573444;PMID:17170135;PMID:17389595;UNIPROT:AGPAT6;UNIPROT:AGPAT9;UNIPROT:Q6NUI2;UNIPROT:Q9HCL2
HMR_0517		sn-glycerol-3-phosphate[c] + tricosanoyl-CoA[c] => 1-acylglycerol-3P-trico[c] + CoA[c]	EC:2.3.1.15	ENSG00000119927;ENSG00000138678;ENSG00000158669	c	Glycerolipid metabolism	SBO:0000176						PMID:12573444;PMID:17170135;PMID:17389595;UNIPROT:AGPAT6;UNIPROT:AGPAT9;UNIPROT:Q6NUI2;UNIPROT:Q9HCL2
HMR_0518		sn-glycerol-3-phosphate[c] + tetracosanoyl-CoA[c] => 1-acylglycerol-3P-tetraco[c] + CoA[c]	EC:2.3.1.15	ENSG00000119927;ENSG00000138678;ENSG00000158669	c	Glycerolipid metabolism	SBO:0000176						PMID:12573444;PMID:17170135;PMID:17389595;UNIPROT:AGPAT6;UNIPROT:AGPAT9;UNIPROT:Q6NUI2;UNIPROT:Q9HCL2
HMR_0519		(15Z)-tetracosenoyl-CoA[c] + sn-glycerol-3-phosphate[c] => 1-acylglycerol-3P-15-tetra[c] + CoA[c]	EC:2.3.1.15	ENSG00000119927;ENSG00000138678;ENSG00000158669	c	Glycerolipid metabolism	SBO:0000176						PMID:12573444;PMID:17170135;PMID:17389595;UNIPROT:AGPAT6;UNIPROT:AGPAT9;UNIPROT:Q6NUI2;UNIPROT:Q9HCL2
HMR_0520		hexacosanoyl-CoA[c] + sn-glycerol-3-phosphate[c] => 1-acylglycerol-3P-hexacosa[c] + CoA[c]	EC:2.3.1.15	ENSG00000119927;ENSG00000138678;ENSG00000158669	c	Glycerolipid metabolism	SBO:0000176						PMID:12573444;PMID:17170135;PMID:17389595;UNIPROT:AGPAT6;UNIPROT:AGPAT9;UNIPROT:Q6NUI2;UNIPROT:Q9HCL2
HMR_0521		hexacosenoyl-CoA[c] + sn-glycerol-3-phosphate[c] => 1-acylglycerol-3P-hexecose[c] + CoA[c]	EC:2.3.1.15	ENSG00000119927;ENSG00000138678;ENSG00000158669	c	Glycerolipid metabolism	SBO:0000176						PMID:12573444;PMID:17170135;PMID:17389595;UNIPROT:AGPAT6;UNIPROT:AGPAT9;UNIPROT:Q6NUI2;UNIPROT:Q9HCL2
HMR_0522		linolenoyl-CoA[c] + sn-glycerol-3-phosphate[c] => 1-acylglycerol-3P-linolen[c] + CoA[c]	EC:2.3.1.15	ENSG00000119927;ENSG00000138678;ENSG00000158669	c	Glycerolipid metabolism	SBO:0000176						PMID:12573444;PMID:17170135;PMID:17389595;UNIPROT:AGPAT6;UNIPROT:AGPAT9;UNIPROT:Q6NUI2;UNIPROT:Q9HCL2
HMR_0523		(6Z,9Z,12Z,15Z)-octadecatetraenoyl-CoA[c] + sn-glycerol-3-phosphate[c] => 1-acylglycerol-3P-6,9,12,15-octa[c] + CoA[c]	EC:2.3.1.15	ENSG00000119927;ENSG00000138678;ENSG00000158669	c	Glycerolipid metabolism	SBO:0000176						PMID:12573444;PMID:17170135;PMID:17389595;UNIPROT:AGPAT6;UNIPROT:AGPAT9;UNIPROT:Q6NUI2;UNIPROT:Q9HCL2
HMR_0524		(8Z,11Z,14Z,17Z)-eicosatetraenoyl-CoA[c] + sn-glycerol-3-phosphate[c] => 1-acylglycerol-3P-8,11,14,17-eico[c] + CoA[c]	EC:2.3.1.15	ENSG00000119927;ENSG00000138678;ENSG00000158669	c	Glycerolipid metabolism	SBO:0000176						PMID:12573444;PMID:17170135;PMID:17389595;UNIPROT:AGPAT6;UNIPROT:AGPAT9;UNIPROT:Q6NUI2;UNIPROT:Q9HCL2
HMR_0525		(5Z,8Z,11Z,14Z,17Z)-eicosapentaenoyl-CoA[c] + sn-glycerol-3-phosphate[c] => 1-acylglycerol-3P-5,8,11,14,17-eico[c] + CoA[c]	EC:2.3.1.15	ENSG00000119927;ENSG00000138678;ENSG00000158669	c	Glycerolipid metabolism	SBO:0000176						PMID:12573444;PMID:17170135;PMID:17389595;UNIPROT:AGPAT6;UNIPROT:AGPAT9;UNIPROT:Q6NUI2;UNIPROT:Q9HCL2
HMR_0526		(7Z,10Z,13Z,16Z,19Z)-docosapentaenoyl-CoA[c] + sn-glycerol-3-phosphate[c] => 1-acylglycerol-3P-7,10,13,16,19-docosa[c] + CoA[c]	EC:2.3.1.15	ENSG00000119927;ENSG00000138678;ENSG00000158669	c	Glycerolipid metabolism	SBO:0000176						PMID:12573444;PMID:17170135;PMID:17389595;UNIPROT:AGPAT6;UNIPROT:AGPAT9;UNIPROT:Q6NUI2;UNIPROT:Q9HCL2
HMR_0527		(9Z,12Z,15Z,18Z,21Z)-tetracosapentaenoyl-CoA[c] + sn-glycerol-3-phosphate[c] => 1-acylglycerol-3P-9,12,15,18,21-tetra[c] + CoA[c]	EC:2.3.1.15	ENSG00000119927;ENSG00000138678;ENSG00000158669	c	Glycerolipid metabolism	SBO:0000176						PMID:12573444;PMID:17170135;PMID:17389595;UNIPROT:AGPAT6;UNIPROT:AGPAT9;UNIPROT:Q6NUI2;UNIPROT:Q9HCL2
HMR_0528		(6Z,9Z,12Z,15Z,18Z,21Z)-tetracosahexaenoyl-CoA[c] + sn-glycerol-3-phosphate[c] => 1-acylglycerol-3P-6,9,12,15,18,21-tetra[c] + CoA[c]	EC:2.3.1.15	ENSG00000119927;ENSG00000138678;ENSG00000158669	c	Glycerolipid metabolism	SBO:0000176						PMID:12573444;PMID:17170135;PMID:17389595;UNIPROT:AGPAT6;UNIPROT:AGPAT9;UNIPROT:Q6NUI2;UNIPROT:Q9HCL2
HMR_0529		(4Z,7Z,10Z,13Z,16Z,19Z)-docosahexaenoyl-CoA[c] + sn-glycerol-3-phosphate[c] => 1-acylglycerol-3P-4,7,10,13,16,19-doco[c] + CoA[c]	EC:2.3.1.15	ENSG00000119927;ENSG00000138678;ENSG00000158669	c	Glycerolipid metabolism	SBO:0000176						PMID:12573444;PMID:17170135;PMID:17389595;UNIPROT:AGPAT6;UNIPROT:AGPAT9;UNIPROT:Q6NUI2;UNIPROT:Q9HCL2
HMR_0530		(11Z,14Z,17Z)-eicosatrienoyl-CoA[c] + sn-glycerol-3-phosphate[c] => 1-acylglycerol-3P-11,14,17-eico[c] + CoA[c]	EC:2.3.1.15	ENSG00000119927;ENSG00000138678;ENSG00000158669	c	Glycerolipid metabolism	SBO:0000176						PMID:12573444;PMID:17170135;PMID:17389595;UNIPROT:AGPAT6;UNIPROT:AGPAT9;UNIPROT:Q6NUI2;UNIPROT:Q9HCL2
HMR_0531		13,16,19-docosatrienoyl-CoA[c] + sn-glycerol-3-phosphate[c] => 1-acylglycerol-3P-13,16,19-doco[c] + CoA[c]	EC:2.3.1.15	ENSG00000119927;ENSG00000138678;ENSG00000158669	c	Glycerolipid metabolism	SBO:0000176						PMID:12573444;PMID:17170135;PMID:17389595;UNIPROT:AGPAT6;UNIPROT:AGPAT9;UNIPROT:Q6NUI2;UNIPROT:Q9HCL2
HMR_0532		10,13,16,19-docosatetraenoyl-CoA[c] + sn-glycerol-3-phosphate[c] => 1-acylglycerol-3P-10,13,16,19-doco[c] + CoA[c]	EC:2.3.1.15	ENSG00000119927;ENSG00000138678;ENSG00000158669	c	Glycerolipid metabolism	SBO:0000176						PMID:12573444;PMID:17170135;PMID:17389595;UNIPROT:AGPAT6;UNIPROT:AGPAT9;UNIPROT:Q6NUI2;UNIPROT:Q9HCL2
HMR_0533		12,15,18,21-tetracosatetraenoyl-CoA[c] + sn-glycerol-3-phosphate[c] => 1-acylglycerol-3P-12,15,18,21-tetra[c] + CoA[c]	EC:2.3.1.15	ENSG00000119927;ENSG00000138678;ENSG00000158669	c	Glycerolipid metabolism	SBO:0000176						PMID:12573444;PMID:17170135;PMID:17389595;UNIPROT:AGPAT6;UNIPROT:AGPAT9;UNIPROT:Q6NUI2;UNIPROT:Q9HCL2
HMR_0534		linoleoyl-CoA[c] + sn-glycerol-3-phosphate[c] => 1-acylglycerol-3P-lin[c] + CoA[c]	EC:2.3.1.15	ENSG00000119927;ENSG00000138678;ENSG00000158669	c	Glycerolipid metabolism	SBO:0000176	r1189					PMID:12573444;PMID:17170135;PMID:17389595;UNIPROT:AGPAT6;UNIPROT:AGPAT9;UNIPROT:Q6NUI2;UNIPROT:Q9HCL2
HMR_0535		gamma-linolenoyl-CoA[c] + sn-glycerol-3-phosphate[c] => 1-acylglycerol-3P-gamma-lin[c] + CoA[c]	EC:2.3.1.15	ENSG00000119927;ENSG00000138678;ENSG00000158669	c	Glycerolipid metabolism	SBO:0000176						PMID:12573444;PMID:17170135;PMID:17389595;UNIPROT:AGPAT6;UNIPROT:AGPAT9;UNIPROT:Q6NUI2;UNIPROT:Q9HCL2
HMR_0536		dihomo-gamma-linolenoyl-CoA[c] + sn-glycerol-3-phosphate[c] => 1-acylglycerol-3P-dihomo-gamma[c] + CoA[c]	EC:2.3.1.15	ENSG00000119927;ENSG00000138678;ENSG00000158669	c	Glycerolipid metabolism	SBO:0000176						PMID:12573444;PMID:17170135;PMID:17389595;UNIPROT:AGPAT6;UNIPROT:AGPAT9;UNIPROT:Q6NUI2;UNIPROT:Q9HCL2
HMR_0537		arachidonyl-CoA[c] + sn-glycerol-3-phosphate[c] => 1-acylglycerol-3P-arach[c] + CoA[c]	EC:2.3.1.15	ENSG00000119927;ENSG00000138678;ENSG00000158669	c	Glycerolipid metabolism	SBO:0000176	r1190					PMID:12573444;PMID:17170135;PMID:17389595;UNIPROT:AGPAT6;UNIPROT:AGPAT9;UNIPROT:Q6NUI2;UNIPROT:Q9HCL2
HMR_0538		(7Z,10Z,13Z,16Z)-docosatetraenoyl-CoA[c] + sn-glycerol-3-phosphate[c] => 1-acylglycerol-3P-7,10,13,16-docosa[c] + CoA[c]	EC:2.3.1.15	ENSG00000119927;ENSG00000138678;ENSG00000158669	c	Glycerolipid metabolism	SBO:0000176						PMID:12573444;PMID:17170135;PMID:17389595;UNIPROT:AGPAT6;UNIPROT:AGPAT9;UNIPROT:Q6NUI2;UNIPROT:Q9HCL2
HMR_0539		(9Z,12Z,15Z,18Z)-tetracosatetraenoyl-CoA[c] + sn-glycerol-3-phosphate[c] => 1-acylglycerol-3P-9,12,15,18-tetraco[c] + CoA[c]	EC:2.3.1.15	ENSG00000119927;ENSG00000138678;ENSG00000158669	c	Glycerolipid metabolism	SBO:0000176						PMID:12573444;PMID:17170135;PMID:17389595;UNIPROT:AGPAT6;UNIPROT:AGPAT9;UNIPROT:Q6NUI2;UNIPROT:Q9HCL2
HMR_0540		(6Z,9Z,12Z,15Z,18Z)-tetracosapentaenoyl-CoA[c] + sn-glycerol-3-phosphate[c] => 1-acylglycerol-3P-6,9,12,15,18-tetraco[c] + CoA[c]	EC:2.3.1.15	ENSG00000119927;ENSG00000138678;ENSG00000158669	c	Glycerolipid metabolism	SBO:0000176						PMID:12573444;PMID:17170135;PMID:17389595;UNIPROT:AGPAT6;UNIPROT:AGPAT9;UNIPROT:Q6NUI2;UNIPROT:Q9HCL2
HMR_0541		(4Z,7Z,10Z,13Z,16Z)-docosapentaenoyl-CoA[c] + sn-glycerol-3-phosphate[c] => 1-acylglycerol-3P-4,7,10,13,16-docosa[c] + CoA[c]	EC:2.3.1.15	ENSG00000119927;ENSG00000138678;ENSG00000158669	c	Glycerolipid metabolism	SBO:0000176						PMID:12573444;PMID:17170135;PMID:17389595;UNIPROT:AGPAT6;UNIPROT:AGPAT9;UNIPROT:Q6NUI2;UNIPROT:Q9HCL2
HMR_0542		(11Z,14Z)-eicosadienoyl-CoA[c] + sn-glycerol-3-phosphate[c] => 1-acylglycerol-3P-11,14-eicosa[c] + CoA[c]	EC:2.3.1.15	ENSG00000119927;ENSG00000138678;ENSG00000158669	c	Glycerolipid metabolism	SBO:0000176						PMID:12573444;PMID:17170135;PMID:17389595;UNIPROT:AGPAT6;UNIPROT:AGPAT9;UNIPROT:Q6NUI2;UNIPROT:Q9HCL2
HMR_0543		(13Z,16Z)-docosadienoyl-CoA[c] + sn-glycerol-3-phosphate[c] => 1-acylglycerol-3P-13,16-docosa[c] + CoA[c]	EC:2.3.1.15	ENSG00000119927;ENSG00000138678;ENSG00000158669	c	Glycerolipid metabolism	SBO:0000176						PMID:12573444;PMID:17170135;PMID:17389595;UNIPROT:AGPAT6;UNIPROT:AGPAT9;UNIPROT:Q6NUI2;UNIPROT:Q9HCL2
HMR_0544		10,13,16-docosatrienoyl-CoA[c] + sn-glycerol-3-phosphate[c] => 1-acylglycerol-3P-10,13,16-docosa[c] + CoA[c]	EC:2.3.1.15	ENSG00000119927;ENSG00000138678;ENSG00000158669	c	Glycerolipid metabolism	SBO:0000176						PMID:12573444;PMID:17170135;PMID:17389595;UNIPROT:AGPAT6;UNIPROT:AGPAT9;UNIPROT:Q6NUI2;UNIPROT:Q9HCL2
HMR_0588		1-acylglycerol-3P-LD-TG1 pool[c] + acyl-CoA-LD-TG2 pool[c] => CoA[c] + phosphatidate-LD-TAG pool[c]	EC:2.3.1.51	ENSG00000011198;ENSG00000026652;ENSG00000155189;ENSG00000160216;ENSG00000169692;ENSG00000172954;ENSG00000204310	c	Glycerolipid metabolism	SBO:0000176	r1211					PMID:16620771;UNIPROT:Q8WTS1;UNIPROT:Q99943
HMR_0596		H2O[c] + phosphatidate-LD-TAG pool[c] => 1,2-diacylglycerol-LD-TAG pool[c] + Pi[c]	EC:3.1.3.4	ENSG00000067113;ENSG00000101577;ENSG00000134324;ENSG00000141934;ENSG00000162407	c	Glycerolipid metabolism	SBO:0000176	r1217					PMID:15258914;PMID:8403799
HMR_0673		1-acylglycerol-LD-TG1 pool[c] + ATP[c] => 1-acylglycerol-3P-LD-TG1 pool[c] + ADP[c]	EC:2.7.1.94	ENSG00000006530	c	Glycerolipid metabolism	SBO:0000176			R02757
HMR_0674		1-acylglycerol-LD-PC pool[c] + ATP[c] => 1-acylglycerol-3P-LD-PC pool[c] + ADP[c]	EC:2.7.1.94	ENSG00000006530	c	Glycerolipid metabolism	SBO:0000176
HMR_0675		1-acylglycerol-LD-PE pool[c] + ATP[c] => 1-acylglycerol-3P-LD-PE pool[c] + ADP[c]	EC:2.7.1.94	ENSG00000006530	c	Glycerolipid metabolism	SBO:0000176
HMR_0676		1-acylglycerol-LD-PS pool[c] + ATP[c] => 1-acylglycerol-3P-LD-PS pool[c] + ADP[c]	EC:2.7.1.94	ENSG00000006530	c	Glycerolipid metabolism	SBO:0000176
HMR_0677		1-acylglycerol-LD-PI pool[c] + ATP[c] => 1-acylglycerol-3P-LD-PI pool[c] + ADP[c]	EC:2.7.1.94	ENSG00000006530	c	Glycerolipid metabolism	SBO:0000176
HMR_0678		1-acylglycerol-LD-SM pool[c] + ATP[c] => 1-acylglycerol-3P-LD-SM pool[c] + ADP[c]	EC:2.7.1.94	ENSG00000006530	c	Glycerolipid metabolism	SBO:0000176
HMR_4296		H2O[c] + ethanolamine-phosphate[c] => NH3[c] + Pi[c] + acetaldehyde[c]	EC:4.2.3.2	ENSG00000164089	c	Glycerolipid metabolism	SBO:0000176	r0186		R00748			PMID:5498429
HMR_4390		DHAP[s] + H2O[s] => Pi[s] + glycerone[s]	EC:3.1.3.1	ENSG00000163295	s	Glycerolipid metabolism	SBO:0000176	r0242		R01010			PMID:1730777;PMID:3042787
HMR_7599		1-alkyl-2-acylglycerol[c] + CDP-ethanolamine[c] => 1-alkyl-2-acylglycerophosphoethanolamine[c] + CMP[c]	EC:2.7.8.1	ENSG00000134255	c	Glycerolipid metabolism	SBO:0000176			R06364
HMR_0448		ATP[m] + glycerol[m] => ADP[m] + sn-glycerol-3-phosphate[m]	EC:2.7.1.30	ENSG00000196475;ENSG00000198814	m	Glycerophospholipid metabolism	SBO:0000176	r0204		R00847	R00847C	GLYKm	PMID:6316940
HMR_0450		ATP[c] + glycerol[c] => ADP[c] + sn-glycerol-3-phosphate[c]	EC:2.7.1.30	ENSG00000196475;ENSG00000198814	c	Glycerophospholipid metabolism	SBO:0000176	r0203		R00847	R00847C	GLYK	PMID:15845384;PMID:6316940
HMR_0478		DHAP[c] + H+[c] + NADPH[c] => NADP+[c] + sn-glycerol-3-phosphate[c]	EC:1.1.1.94	ENSG00000167588	c	Glycerophospholipid metabolism	SBO:0000176		REACT_1146				PMID:16460752
HMR_0479		DHAP[c] + H+[c] + NADH[c] => NAD+[c] + sn-glycerol-3-phosphate[c]	EC:1.1.1.8	ENSG00000152642;ENSG00000167588	c	Glycerophospholipid metabolism	SBO:0000176	r0201		R00842	R00842C	G3PD1	PMID:17045662;PMID:7772607
HMR_0481		DHAP[p] + H+[p] + NADH[p] => NAD+[p] + sn-glycerol-3-phosphate[p]	EC:1.1.1.8	ENSG00000152642;ENSG00000167588	p	Glycerophospholipid metabolism	SBO:0000176	r0202		R00842	R00842C		PMID:17045662;PMID:7772607
HMR_0483		DHAP[c] + ubiquinol[m] => sn-glycerol-3-phosphate[c] + ubiquinone[m]	EC:1.1.5.3;EC:1.1.99.5	ENSG00000115159	m	Transport, mitochondrial	SBO:0000185	r0205		R00849	R00848C		PMID:11955283;PMID:2115809;PMID:2923620;PMID:3338458;PMID:340460;PMID:8401296;PMID:8549872;PMID:8579375;PMID:9171333;PMID:9244403;PMID:9559543
HMR_0482		DHAP[c] + FADH2[c] => FAD[c] + sn-glycerol-3-phosphate[c]	EC:1.1.5.3	ENSG00000115159	c	Glycerophospholipid metabolism	SBO:0000176			R00848	R00848C	G3PDcm
HMR_0484		CDP-glycerol[c] + H2O[c] <=> CMP[c] + sn-glycerol-3-phosphate[c]			c	Glycerophospholipid metabolism	SBO:0000176			R00855
HMR_0579		acyl-CoA-CL pool[m] + sn-glycerol-3-phosphate[m] => 1-acylglycerol-3P-CL pool[m] + CoA[m]	EC:2.3.1.15	ENSG00000119927;ENSG00000138678;ENSG00000158669	m	Glycerophospholipid metabolism	SBO:0000176	r1307					PMID:12573444;PMID:17170135;PMID:17389595;UNIPROT:AGPAT6;UNIPROT:AGPAT9;UNIPROT:Q6NUI2;UNIPROT:Q9HCL2
HMR_0580		1-acylglycerol-3P-CL pool[m] + acyl-CoA-CL pool[m] => CoA[m] + phosphatidate-CL pool[m]	EC:2.3.1.51	ENSG00000011198;ENSG00000026652;ENSG00000155189;ENSG00000160216;ENSG00000169692;ENSG00000172954;ENSG00000204310	m	Glycerophospholipid metabolism	SBO:0000176	r1308					PMID:16620771;UNIPROT:Q9NUQ2
HMR_0581		CTP[m] + phosphatidate-CL pool[m] => CDP-diacylglycerol-CL pool[m] + PPi[m]	EC:2.7.7.41	ENSG00000101290;ENSG00000163624	m	Glycerophospholipid metabolism	SBO:0000176	r1309					PMID:1330695;PMID:9115637;UNIPROT:O95674
HMR_0582		CDP-diacylglycerol-CL pool[m] + sn-glycerol-3-phosphate[m] => CMP[m] + PGP-CL pool[m]	EC:2.7.8.5	ENSG00000087157	m	Glycerophospholipid metabolism	SBO:0000176	r1310					PMID:10799718;PMID:12531542;PMID:566612
HMR_0584		H2O[m] + PGP-CL pool[m] => PG-CL pool[m] + Pi[m]	EC:3.1.3.27		m	Glycerophospholipid metabolism	SBO:0000176	r1311					PMID:10799718;PMID:12531542;PMID:566612
HMR_0586		CDP-diacylglycerol-CL pool[m] + PG-CL pool[m] => CL pool[m] + CMP[m]	EC:2.7.8.-	ENSG00000088766	m	Glycerophospholipid metabolism	SBO:0000176	r1312		R02030			PMID:10799718;PMID:12531542;PMID:1550861;PMID:566612;PMID:7833797
HMR_0589		1-acylglycerol-3P-LD-PC pool[c] + acyl-CoA-LD-PC pool[c] => CoA[c] + phosphatidate-LD-PC pool[c]	EC:2.3.1.51	ENSG00000011198;ENSG00000026652;ENSG00000155189;ENSG00000160216;ENSG00000169692;ENSG00000172954;ENSG00000204310	c	Glycerophospholipid metabolism	SBO:0000176	r1212					PMID:16620771;UNIPROT:Q8WTS1;UNIPROT:Q99943
HMR_0590		1-acylglycerol-3P-LD-PE pool[c] + acyl-CoA-LD-PE pool[c] => CoA[c] + phosphatidate-LD-PE pool[c]	EC:2.3.1.51	ENSG00000011198;ENSG00000026652;ENSG00000155189;ENSG00000160216;ENSG00000169692;ENSG00000172954;ENSG00000204310	c	Glycerophospholipid metabolism	SBO:0000176	r1213					PMID:16620771;UNIPROT:Q8WTS1;UNIPROT:Q99943
HMR_0591		1-acylglycerol-3P-LD-PS pool[c] + acyl-CoA-LD-PS pool[c] => CoA[c] + phosphatidate-LD-PS pool[c]	EC:2.3.1.51	ENSG00000011198;ENSG00000026652;ENSG00000155189;ENSG00000160216;ENSG00000169692;ENSG00000172954;ENSG00000204310	c	Glycerophospholipid metabolism	SBO:0000176	r1214					PMID:16620771;UNIPROT:Q8WTS1;UNIPROT:Q99943
HMR_0592		1-acylglycerol-3P-LD-PI pool[c] + acyl-CoA-LD-PI pool[c] => CoA[c] + phosphatidate-LD-PI pool[c]	EC:2.3.1.51	ENSG00000011198;ENSG00000026652;ENSG00000155189;ENSG00000160216;ENSG00000169692;ENSG00000172954;ENSG00000204310	c	Glycerophospholipid metabolism	SBO:0000176	r1215					PMID:16620771;UNIPROT:Q8WTS1;UNIPROT:Q99943
HMR_0593		1-acylglycerol-3P-LD-SM pool[c] + acyl-CoA-LD-SM pool[c] => CoA[c] + phosphatidate-LD-SM pool[c]	EC:2.3.1.51	ENSG00000011198;ENSG00000026652;ENSG00000155189;ENSG00000160216;ENSG00000169692;ENSG00000172954;ENSG00000204310	c	Glycerophospholipid metabolism	SBO:0000176	r1216					PMID:16620771;UNIPROT:Q8WTS1;UNIPROT:Q99943
HMR_0597		H2O[c] + phosphatidate-LD-PC pool[c] => 1,2-diacylglycerol-LD-PC pool[c] + Pi[c]	EC:3.1.3.4	ENSG00000067113;ENSG00000101577;ENSG00000134324;ENSG00000141934;ENSG00000162407	c	Glycerophospholipid metabolism	SBO:0000176	r1218					PMID:8403799;PMID:9370313
HMR_0598		H2O[c] + phosphatidate-LD-PE pool[c] => 1,2-diacylglycerol-LD-PE pool[c] + Pi[c]	EC:3.1.3.4	ENSG00000067113;ENSG00000101577;ENSG00000134324;ENSG00000141934;ENSG00000162407	c	Glycerophospholipid metabolism	SBO:0000176	r1219					PMID:8403799;PMID:9370313
HMR_0599		H2O[c] + phosphatidate-LD-PS pool[c] => 1,2-diacylglycerol-LD-PS pool[c] + Pi[c]	EC:3.1.3.4	ENSG00000067113;ENSG00000101577;ENSG00000134324;ENSG00000141934;ENSG00000162407	c	Glycerophospholipid metabolism	SBO:0000176	r1220					PMID:8403799;PMID:9370313
HMR_0600		H2O[c] + phosphatidate-LD-PI pool[c] => 1,2-diacylglycerol-LD-PI pool[c] + Pi[c]	EC:3.1.3.4	ENSG00000067113;ENSG00000101577;ENSG00000134324;ENSG00000141934;ENSG00000162407	c	Glycerophospholipid metabolism	SBO:0000176	r1221					PMID:8403799;PMID:9370313
HMR_0601		H2O[c] + phosphatidate-LD-SM pool[c] => 1,2-diacylglycerol-LD-SM pool[c] + Pi[c]	EC:3.1.3.4	ENSG00000067113;ENSG00000101577;ENSG00000134324;ENSG00000141934;ENSG00000162407	c	Glycerophospholipid metabolism	SBO:0000176	r1222					PMID:8403799;PMID:9370313
HMR_0607		CDP-diacylglycerol-LD-PI pool[c] + PPi[c] <=> CTP[c] + phosphatidate-LD-PI pool[c]	EC:2.7.7.41	ENSG00000101290;ENSG00000163624	c	Glycerophospholipid metabolism	SBO:0000176	r1238					PMID:1330695;PMID:9370329
HMR_0610		CDP-diacylglycerol-LD-PI pool[c] + inositol[c] => CMP[c] + PI pool[c]	EC:2.7.8.11	ENSG00000103502	c	Glycerophospholipid metabolism	SBO:0000176	r1197				CDIPTr	PMID:9370331
HMR_0614		1,2-diacylglycerol-LD-PE pool[c] + CDP-ethanolamine[c] => CMP[c] + PE-LD pool[c]	EC:2.7.8.1	ENSG00000134255	c	Glycerophospholipid metabolism	SBO:0000176	r1194				CEPTE	PMID:17132865
HMR_0615		1,2-diacylglycerol-LD-PS pool[c] + CDP-ethanolamine[c] => CMP[c] + PE-PS-LD pool[c]	EC:2.7.8.1	ENSG00000134255	c	Glycerophospholipid metabolism	SBO:0000176	r1195				CEPTE	PMID:17132865
HMR_0616		CO2[c] + PE-PS-LD pool[c] => PS-LD pool[c]	EC:4.1.1.65	ENSG00000241878	c	Glycerophospholipid metabolism	SBO:0000176	r1370					PMID:15052332;PMID:6859873;PMID:9211308
HMR_0622		PE-LD pool[c] + serine[c] => PS-LD pool[c] + ethanolamine[c]	EC:2.7.8.29	ENSG00000174915	c	Glycerophospholipid metabolism	SBO:0000176	r1191				PSSA2_hs	PMID:15052332
HMR_0623		PC-LD pool[c] + serine[c] => PS-LD pool[c] + choline[c]	EC:2.7.8.-	ENSG00000156471	c	Glycerophospholipid metabolism	SBO:0000176				RE3299C		PMID:10718344;PMID:10600531
HMR_0625		1,2-diacylglycerol-LD-PC pool[c] + CDP-choline[c] + H+[c] => CMP[c] + PC-LD pool[c]	EC:2.7.8.2	ENSG00000111666;ENSG00000134255	c	Glycerophospholipid metabolism	SBO:0000176	r1237				CEPTC	PMID:3029085;PMID:6295501;UNIPROT:Q9Y6K0
HMR_0627		PS-LD pool[c] => CO2[c] + PE-LD pool[c]	EC:4.1.1.65	ENSG00000241878	c	Glycerophospholipid metabolism	SBO:0000176
HMR_0629		H2O[c] + PC-LD pool[c] => choline[c] + phosphatidate-LD-PC pool[c]	EC:3.1.4.4	ENSG00000075651;ENSG00000129219	c	Glycerophospholipid metabolism	SBO:0000176	r1369					PMID:10425394;PMID:10818442;PMID:1869526
HMR_0630		H2O[c] + PC-LD pool[c] => 2-lysolecithin pool[c] + fatty acid-LD-PC pool[c]	EC:3.1.1.4	ENSG00000100078;ENSG00000105499;ENSG00000116711;ENSG00000127472;ENSG00000163803;ENSG00000168907;ENSG00000176485	c	Glycerophospholipid metabolism	SBO:0000176	r1278					PMID:11275266;PMID:14744027;PMID:7356635
HMR_0632		2-lysolecithin pool[c] + acyl-CoA-LD-PC pool[c] => CoA[c] + PC-LD pool[c]	EC:2.3.1.23	ENSG00000087253;ENSG00000153395;ENSG00000176454	c	Glycerophospholipid metabolism	SBO:0000176			R01318
HMR_0633		2-lysolecithin pool[c] + H2O[c] => fatty acid-LD-PC pool[c] + sn-glycerol-3-PC[c]	EC:3.1.1.5	ENSG00000032444;ENSG00000103066;ENSG00000116711;ENSG00000120992;ENSG00000130653;ENSG00000135241;ENSG00000163803;ENSG00000166183	c	Glycerophospholipid metabolism	SBO:0000176
HMR_0634		PC-LD pool[c] + cholesterol[c] => 2-lysolecithin pool[c] + cholesterol-ester pool[c]	EC:2.3.1.43	ENSG00000213398	c	Glycerophospholipid metabolism	SBO:0000176		REACT_13506	R02114			PMID:4335615;PMID:4340992;PMID:9829992
HMR_0635		H2O[c] + sn-glycerol-3-PC[c] => choline[c] + sn-glycerol-3-phosphate[c]	EC:3.1.4.2	ENSG00000125772	c	Glycerophospholipid metabolism	SBO:0000176
HMR_0636		ATP[c] + choline[c] => ADP[c] + phosphocholine[c]	EC:2.7.1.32	ENSG00000100288;ENSG00000110721	c	Glycerophospholipid metabolism	SBO:0000176	r0244		R01021	R01021R	CHOLK	PMID:11964179;PMID:1618328;PMID:199433;PMID:9370318
HMR_0638		CTP[c] + phosphocholine[c] => CDP-choline[c] + H+[c] + PPi[c]	EC:2.7.7.15	ENSG00000102230;ENSG00000161217	c	Glycerophospholipid metabolism	SBO:0000176	r0421		R01890	R01890C	CHLPCTD	PMID:10480912;PMID:2557076;PMID:8385107;PMID:9593753
HMR_0640		acetyl-CoA[c] + choline[c] => CoA[c] + acetylcholine[c]	EC:2.3.1.6	ENSG00000070748	c	Glycerophospholipid metabolism	SBO:0000176			R01023	R01023C
HMR_0641		H2O[c] + acetylcholine[c] => acetate[c] + choline[c]	EC:3.1.1.7	ENSG00000087085	c	Glycerophospholipid metabolism	SBO:0000176
HMR_0642		H2O[c] + PE-LD pool[c] => ethanolamine[c] + phosphatidate-LD-PE pool[c]	EC:3.1.4.4	ENSG00000075651;ENSG00000129219	c	Glycerophospholipid metabolism	SBO:0000176	r1371					PMID:1869526
HMR_0643		H2O[c] + PE-LD pool[c] => 1-acyl-PE pool[c] + fatty acid-LD-PE pool[c]	EC:3.1.1.4	ENSG00000100078;ENSG00000105499;ENSG00000116711;ENSG00000127472;ENSG00000163803;ENSG00000168907;ENSG00000176485	c	Glycerophospholipid metabolism	SBO:0000176
HMR_0644		1-acyl-PE pool[c] + acyl-CoA-LD-PE pool[c] => CoA[c] + PE-LD pool[c]	EC:2.3.1.23	ENSG00000087253;ENSG00000153395;ENSG00000176454	c	Glycerophospholipid metabolism	SBO:0000176			R04480
HMR_0645		1-acyl-PE pool[c] + H2O[c] => fatty acid-LD-PE pool[c] + sn-glycerol-3-PE[c]	EC:3.1.1.5	ENSG00000032444;ENSG00000103066;ENSG00000116711;ENSG00000120992;ENSG00000130653;ENSG00000135241;ENSG00000163803;ENSG00000166183	c	Glycerophospholipid metabolism	SBO:0000176
HMR_0646		H2O[c] + sn-glycerol-3-PE[c] => ethanolamine[c] + sn-glycerol-3-phosphate[c]	EC:3.1.4.2	ENSG00000125772	c	Glycerophospholipid metabolism	SBO:0000176			R01470
HMR_0647		ethanolamine[c] => NH3[c] + acetaldehyde[c]	EC:4.3.1.7		c	Glycerophospholipid metabolism	SBO:0000176			R00749
HMR_0648		ATP[c] + ethanolamine[c] => ADP[c] + ethanolamine-phosphate[c]	EC:2.7.1.82	ENSG00000100288;ENSG00000110721;ENSG00000139163	c	Glycerophospholipid metabolism	SBO:0000176	r0336		R01468	R01468C	ETHAK	PMID:216713;PMID:9370318
HMR_0649		H2O[c] + ethanolamine-phosphate[c] => Pi[c] + ethanolamine[c]	EC:3.1.3.75	ENSG00000173868	c	Glycerophospholipid metabolism	SBO:0000176	r0790		R06870	R06870C	ETHP	PMID:14983068
HMR_0651		CTP[c] + ethanolamine-phosphate[c] => CDP-ethanolamine[c] + PPi[c]	EC:2.7.7.14	ENSG00000185813	c	Glycerophospholipid metabolism	SBO:0000176	r0481		R02038	R02038C	PETHCT	PMID:8385107
HMR_0653		PE-LD pool[c] + SAM[c] => PE-NME-LD pool[c] + SAH[c]	EC:2.1.1.17	ENSG00000133027	c	Glycerophospholipid metabolism	SBO:0000176			R02056
HMR_0654		PE-NME-LD pool[c] + SAM[c] => PPE-NME2-LD pool[c] + SAH[c]	EC:2.1.1.17	ENSG00000133027	c	Glycerophospholipid metabolism	SBO:0000176			R03424	RE0066C		PMID:12431977
HMR_0657		H+[c] + PPE-NME2-LD pool[c] + SAM[c] => PC-LD pool[c] + SAH[c]	EC:2.1.1.17	ENSG00000133027	c	Glycerophospholipid metabolism	SBO:0000176			R01320	RE3511C		PMID:12431977
HMR_0660		H2O[c] + PS-LD pool[c] => phosphatidate-LD-PS pool[c] + serine[c]	EC:3.1.4.4	ENSG00000075651;ENSG00000129219	c	Glycerophospholipid metabolism	SBO:0000176				RE3301C		PMID:11182251
HMR_4627		SAM[c] + ethanolamine-phosphate[c] => N-methylethanolamine-phosphate[c] + SAH[c]	EC:2.1.1.103	ENSG00000135929	c	Glycerophospholipid metabolism	SBO:0000176	r0480		R02037			PMID:2403362
HMR_4838		N-methylethanolamine-phosphate[c] + SAM[c] => SAH[c] + phosphodimethylethanolamine[c]	EC:2.1.1.103	ENSG00000135929	c	Glycerophospholipid metabolism	SBO:0000176	r0788		R06868			PMID:2403362
HMR_4839		H+[c] + SAM[c] + phosphodimethylethanolamine[c] => SAH[c] + phosphocholine[c]	EC:2.1.1.103	ENSG00000135929	c	Glycerophospholipid metabolism	SBO:0000176	r0789		R06869			PMID:2403362
HMR_7591		1-acylglycerol-3P-LD-TG1 pool[c] + NADP+[c] <=> H+[c] + NADPH[c] + acylglycerone-phosphate[c]	EC:1.1.1.2	ENSG00000117448	c	Glycerophospholipid metabolism	SBO:0000176				RE2911C		PMID:7669785
HMR_7594		acylglycerone-phosphate[p] + hexadecanol[p] => palmitate[p] + alkyl-glycerone-3-phosphate[p]	EC:2.5.1.26	ENSG00000018510	p	Glycerophospholipid metabolism	SBO:0000176			R04311		AGPSx
HMR_7597		alkyl-glycerone-3-phosphate[c] + fatty acid-LD-TG2 pool[c] => 2-acyl-1-alkyl-sn-glycero-3-phosphate[c] + H2O[c]			c	Glycerophospholipid metabolism	SBO:0000176					AGLPT
HMR_7601		1-alkyl-2-acylglycerophosphoethanolamine[c] + H+[c] + NADPH[c] + O2[c] => 2 H2O[c] + NADP+[c] + O-1-alk-1-enyl-2-acyl-sn-glycero-3-phosphoethanolamine[c]	EC:1.14.99.19		c	Glycerophospholipid metabolism	SBO:0000176			R04571		AGLPED
HMR_7611		2-acetyl-1-alkyl-sn-glycero-3-phosphocholine[c] + H2O[c] => 1-organyl-2-lyso-sn-glycero-3-phosphocholine[c] + acetate[c]	EC:3.1.1.47	ENSG00000007168;ENSG00000166183;ENSG00000168092	c	Glycerophospholipid metabolism	SBO:0000176			R04452		PAFH
HMR_7613		1-organyl-2-lyso-sn-glycero-3-phosphocholine[c] + acetyl-CoA[c] => 2-acetyl-1-alkyl-sn-glycero-3-phosphocholine[c] + CoA[c]	EC:2.3.1.67	ENSG00000087253;ENSG00000153395	c	Glycerophospholipid metabolism	SBO:0000176			R03437		PAFS
HMR_7755		ATP[s] + glycerone[s] => ADP[s] + DHAP[s]	EC:2.7.1.29	ENSG00000149476	s	Glycerophospholipid metabolism	SBO:0000176			R01011
HMR_8421		H2O[s] + acetylcholine[s] => acetate[s] + choline[s]		ENSG00000087085	s	Glycerophospholipid metabolism	SBO:0000176					ACHEe
HMR_8424		H2O[c] + phosphocholine[c] => Pi[c] + choline[c]		ENSG00000173868	c	Glycerophospholipid metabolism	SBO:0000176					CHLPCTD
HMR_8518		2-acetyl-1-alkyl-sn-glycero-3-phosphocholine[c] + H2O[c] => 1-alkyl-2-lysoglycerol-3-phosphocholine[c] + acetate[c]		ENSG00000007168;ENSG00000166183;ENSG00000168092	c	Glycerophospholipid metabolism	SBO:0000176					PAFH
HMR_0815		LacCer pool[c] + UDP-N-acetyl-D-galactosamine[c] => GA2[c] + UDP[c]	EC:2.4.1.92	ENSG00000135454	c	Glycosphingolipid biosynthesis-ganglio series	SBO:0000176			R05938
HMR_0816		GA2[c] + UDP-galactose[c] => GA1[c] + UDP[c]	EC:2.4.1.62	ENSG00000206285;ENSG00000235863	c	Glycosphingolipid biosynthesis-ganglio series	SBO:0000176			R05956
HMR_0817		CMP-N-acetylneuraminate[c] + GA1[c] => CMP[c] + GM1b[c]	EC:2.4.99.4	ENSG00000008513;ENSG00000157350	c	Glycosphingolipid biosynthesis-ganglio series	SBO:0000176			R05957
HMR_0819		GA1[c] + H2O[c] => GA2[c] + galactose[c]	EC:3.2.1.23	ENSG00000170266	c	Glycosphingolipid biosynthesis-ganglio series	SBO:0000176			R05994
HMR_0820		CMP-N-acetylneuraminate[c] + GA1[c] => CMP[c] + GM1[c]	EC:2.4.99.9	ENSG00000115525	c	Glycosphingolipid biosynthesis-ganglio series	SBO:0000176			R06003
HMR_0821		GA2[c] + H2O[c] => LacCer pool[c] + N-acetylgalactosamine[c]	EC:3.2.1.52	ENSG00000049860;ENSG00000213614	c	Glycosphingolipid biosynthesis-ganglio series	SBO:0000176			R06001
HMR_0822		CMP-N-acetylneuraminate[c] + GM1b[c] => CMP[c] + GD1c[c]		ENSG00000101638	c	Glycosphingolipid biosynthesis-ganglio series	SBO:0000176			R05958
HMR_0823		CMP-N-acetylneuraminate[c] + GM1b[c] => CMP[c] + GD1a[c]		ENSG00000184005	c	Glycosphingolipid biosynthesis-ganglio series	SBO:0000176			R05959
HMR_0824		CMP-N-acetylneuraminate[c] + LacCer pool[c] => CMP[c] + GM3[c]	EC:2.4.99.9	ENSG00000115525	c	Glycosphingolipid biosynthesis-ganglio series	SBO:0000176			R05937
HMR_0825		GM3[c] + H2O[c] => LacCer pool[c] + N-acetylneuraminate[c]	EC:3.2.1.18	ENSG00000204099;ENSG00000204386;ENSG00000227129;ENSG00000234846	c	Glycosphingolipid biosynthesis-ganglio series	SBO:0000176			R05999
HMR_0827		GM3[c] + UDP-N-acetyl-D-galactosamine[c] => GM2[c] + UDP[c]	EC:2.4.1.92	ENSG00000135454	c	Glycosphingolipid biosynthesis-ganglio series	SBO:0000176			R05939
HMR_0828		GM2[c] + H2O[c] => GM3[c] + N-acetylgalactosamine[c]	EC:3.2.1.52	ENSG00000049860;ENSG00000213614	c	Glycosphingolipid biosynthesis-ganglio series	SBO:0000176			R06004
HMR_0829		GM2[c] + UDP-galactose[c] => GM1[c] + UDP[c]	EC:2.4.1.62	ENSG00000206285;ENSG00000235863	c	Glycosphingolipid biosynthesis-ganglio series	SBO:0000176			R05941
HMR_0830		GM1[c] + H2O[c] => GM2[c] + galactose[c]	EC:3.2.1.23	ENSG00000170266	c	Glycosphingolipid biosynthesis-ganglio series	SBO:0000176		REACT_115930	R06010
HMR_0837		CMP-N-acetylneuraminate[c] + GM1[c] => CMP[c] + GD1a[c]	EC:2.4.99.4	ENSG00000008513;ENSG00000157350	c	Glycosphingolipid biosynthesis-ganglio series	SBO:0000176			R05942
HMR_0838		GD1a[c] + H2O[c] => GM1[c] + N-acetylneuraminate[c]	EC:3.2.1.18	ENSG00000204099;ENSG00000204386;ENSG00000227129;ENSG00000234846	c	Glycosphingolipid biosynthesis-ganglio series	SBO:0000176			R06253
HMR_0839		CMP-N-acetylneuraminate[c] + GD1a[c] => CMP[c] + GT1a[c]		ENSG00000101638	c	Glycosphingolipid biosynthesis-ganglio series	SBO:0000176			R05943
HMR_0841		CMP-N-acetylneuraminate[c] + GM3[c] => CMP[c] + GD3[c]	EC:2.4.99.8	ENSG00000111728	c	Glycosphingolipid biosynthesis-ganglio series	SBO:0000176			R05940
HMR_0842		GD3[c] + UDP-N-acetyl-D-galactosamine[c] => GD2[c] + UDP[c]	EC:2.4.1.92	ENSG00000135454	c	Glycosphingolipid biosynthesis-ganglio series	SBO:0000176			R05946
HMR_0843		GD2[c] + UDP-galactose[c] => GD1b[c] + UDP[c]	EC:2.4.1.62	ENSG00000206285;ENSG00000235863	c	Glycosphingolipid biosynthesis-ganglio series	SBO:0000176			R05948
HMR_0844		CMP-N-acetylneuraminate[c] + GD1b[c] => CMP[c] + GT1b[c]	EC:2.4.99.4	ENSG00000008513;ENSG00000157350	c	Glycosphingolipid biosynthesis-ganglio series	SBO:0000176			R05949
HMR_0845		GT1b[c] + H2O[c] => GD1b[c] + N-acetylneuraminate[c]	EC:3.2.1.18	ENSG00000204099;ENSG00000204386;ENSG00000227129;ENSG00000234846	c	Glycosphingolipid biosynthesis-ganglio series	SBO:0000176			R05998
HMR_0846		CMP-N-acetylneuraminate[c] + GT1b[c] => CMP[c] + GQ1b[c]		ENSG00000101638	c	Glycosphingolipid biosynthesis-ganglio series	SBO:0000176			R05950
HMR_0847		GQ1b[c] + H2O[c] => GT1b[c] + N-acetylneuraminate[c]	EC:3.2.1.18	ENSG00000204099;ENSG00000204386;ENSG00000227129;ENSG00000234846	c	Glycosphingolipid biosynthesis-ganglio series	SBO:0000176			R05996
HMR_0849		CMP-N-acetylneuraminate[c] + GA2[c] => CMP[c] + GM2[c]	EC:2.4.99.9	ENSG00000115525	c	Glycosphingolipid biosynthesis-ganglio series	SBO:0000176			R06007
HMR_0850		GM2[c] + H2O[c] => GA2[c] + N-acetylneuraminate[c]	EC:3.2.1.18	ENSG00000204099;ENSG00000204386;ENSG00000227129;ENSG00000234846	c	Glycosphingolipid biosynthesis-ganglio series	SBO:0000176			R06012
HMR_0851		CMP-N-acetylneuraminate[c] + GM2[c] => CMP[c] + GD2[c]	EC:2.4.99.8	ENSG00000111728	c	Glycosphingolipid biosynthesis-ganglio series	SBO:0000176			R06009
HMR_0852		CMP-N-acetylneuraminate[c] + GM1[c] => CMP[c] + GD1b[c]	EC:2.4.99.8	ENSG00000111728	c	Glycosphingolipid biosynthesis-ganglio series	SBO:0000176			R06005
HMR_0853		CMP-N-acetylneuraminate[c] + GD1a[c] => CMP[c] + GT1b[c]	EC:2.4.99.8	ENSG00000111728	c	Glycosphingolipid biosynthesis-ganglio series	SBO:0000176			R06000
HMR_0854		CMP-N-acetylneuraminate[c] + GT1a[c] => CMP[c] + GQ1b[c]	EC:2.4.99.8	ENSG00000111728	c	Glycosphingolipid biosynthesis-ganglio series	SBO:0000176			R05995
HMR_0855		CMP-N-acetylneuraminate[c] + GD3[c] => CMP[c] + GT3[c]		ENSG00000101638;ENSG00000111728	c	Glycosphingolipid biosynthesis-ganglio series	SBO:0000176			R05947
HMR_0856		GT3[c] + UDP-N-acetyl-D-galactosamine[c] => GT2[c] + UDP[c]	EC:2.4.1.92	ENSG00000135454	c	Glycosphingolipid biosynthesis-ganglio series	SBO:0000176			R05952
HMR_0857		GT2[c] + UDP-galactose[c] => GT1c[c] + UDP[c]	EC:2.4.1.62	ENSG00000206285;ENSG00000235863	c	Glycosphingolipid biosynthesis-ganglio series	SBO:0000176			R05953
HMR_0801		LacCer pool[c] + UDP-galactose[c] => UDP[c] + globotriaosylceramide[c]	EC:2.4.1.228	ENSG00000128274	c	Glycosphingolipid biosynthesis-globo series	SBO:0000176			R05960
HMR_0805		UDP-N-acetyl-D-galactosamine[c] + globotriaosylceramide[c] => UDP[c] + globoside[c]	EC:2.4.1.79	ENSG00000169255	c	Glycosphingolipid biosynthesis-globo series	SBO:0000176			R05962
HMR_0806		UDP-N-acetyl-D-galactosamine[l] + globotriaosylceramide[l] => UDP[l] + globoside[l]	EC:2.4.1.79	ENSG00000169255	l	Glycosphingolipid biosynthesis-globo series	SBO:0000176			R05962
HMR_0807		H2O[c] + globoside[c] => N-acetylgalactosamine[c] + globotriaosylceramide[c]	EC:3.2.1.52	ENSG00000049860;ENSG00000213614	c	Glycosphingolipid biosynthesis-globo series	SBO:0000176			R05963
HMR_0809		UDP-galactose[c] + globoside[c] => UDP[c] + galactosylgloboside[c]	EC:2.4.1.-		c	Glycosphingolipid biosynthesis-globo series	SBO:0000176			R05964
HMR_0810		UDP-N-acetyl-D-galactosamine[c] + globoside[c] => IV3GalNAca-Gb4Cer[c] + UDP[c]	EC:2.4.1.88	ENSG00000148288	c	Glycosphingolipid biosynthesis-globo series	SBO:0000176			R05965
HMR_0811		H2O[c] + IV3GalNAca-Gb4Cer[c] => N-acetylgalactosamine[c] + globoside[c]	EC:3.2.1.49	ENSG00000198951	c	Glycosphingolipid biosynthesis-globo series	SBO:0000176			R05966
HMR_0812		CMP-N-acetylneuraminate[c] + galactosylgloboside[c] => CMP[c] + monosialylgalactosylgloboside[c]	EC:2.4.99.4	ENSG00000008513;ENSG00000157350	c	Glycosphingolipid biosynthesis-globo series	SBO:0000176			R05967
HMR_0813		GDP-L-fucose[c] + galactosylgloboside[c] => GDP[c] + globo-H[c]	EC:2.4.1.69	ENSG00000176920	c	Glycosphingolipid biosynthesis-globo series	SBO:0000176			R05968
HMR_0814		UDP-N-acetyl-D-galactosamine[c] + monosialylgalactosylgloboside[c] => UDP[c] + V3(NeuAc)2-Gb5Cer[c]	EC:2.4.99.8	ENSG00000111728	c	Glycosphingolipid biosynthesis-globo series	SBO:0000176
HMR_0859		LacCer pool[c] + UDP-N-acetylglucosamine[c] => UDP[c] + lc3Cer[c]	EC:2.4.1.206	ENSG00000176597	c	Glycosphingolipid biosynthesis-lacto and neolacto series	SBO:0000176			R05971
HMR_0860		UDP-galactose[c] + lc3Cer[c] => UDP[c] + lc4Cer[c]	EC:2.4.1.86	ENSG00000172318	c	Glycosphingolipid biosynthesis-lacto and neolacto series	SBO:0000176			R06006
HMR_0861		CMP-N-acetylneuraminate[c] + lc4Cer[c] => 3-isoLM1[c] + CMP[c]	EC:2.4.99.6	ENSG00000126091	c	Glycosphingolipid biosynthesis-lacto and neolacto series	SBO:0000176			R06153
HMR_0864		GDP-L-fucose[c] + lc4Cer[c] => GDP[c] + IV2Fuc-Lc4Cer[c]	EC:2.4.1.69	ENSG00000176920	c	Glycosphingolipid biosynthesis-lacto and neolacto series	SBO:0000176			R06156
HMR_0865		UDP-galactose[c] + lc4Cer[c] => G00038[c] + UDP[c]	EC:2.4.1.87		c	Glycosphingolipid biosynthesis-lacto and neolacto series	SBO:0000176			R06169
HMR_0866		G00038[c] + GDP-L-fucose[c] => GDP[c] + type I B glycolipid[c]	EC:2.4.1.69	ENSG00000176920	c	Glycosphingolipid biosynthesis-lacto and neolacto series	SBO:0000176			R06170
HMR_0867		IV2Fuc-Lc4Cer[c] + UDP-N-acetyl-D-galactosamine[c] => UDP[c] + type I A glycolipid[c]	EC:2.4.1.40	ENSG00000256062	c	Glycosphingolipid biosynthesis-lacto and neolacto series	SBO:0000176			R06167
HMR_0868		IV2Fuc-Lc4Cer[c] + UDP-galactose[c] => UDP[c] + type I B glycolipid[c]	EC:2.4.1.37	ENSG00000256062	c	Glycosphingolipid biosynthesis-lacto and neolacto series	SBO:0000176			R06168
HMR_0875		UDP-galactose[c] + lc3Cer[c] => UDP[c] + paragloboside[c]	EC:2.4.1.-	ENSG00000086062	c	Glycosphingolipid biosynthesis-lacto and neolacto series	SBO:0000176			R05977
HMR_0876		CMP-N-acetylneuraminate[c] + paragloboside[c] => CMP[c] + sialyl-3-paragloboside[c]	EC:2.4.99.10	ENSG00000064225	c	Glycosphingolipid biosynthesis-lacto and neolacto series	SBO:0000176			R06026
HMR_0877		CMP-N-acetylneuraminate[c] + sialyl-3-paragloboside[c] => 3,8-LD1[c] + CMP[c]	EC:2.4.99.8	ENSG00000111728	c	Glycosphingolipid biosynthesis-lacto and neolacto series	SBO:0000176			R06032
HMR_0878		GDP-L-fucose[c] + sialyl-3-paragloboside[c] => GDP[c] + IV3NeuAc,III3Fuc-nLc4Cer[c]	EC:2.4.1.152;EC:2.4.1.-	ENSG00000172461	c	Glycosphingolipid biosynthesis-lacto and neolacto series	SBO:0000176			R06075
HMR_0879		UDP-galactose[c] + paragloboside[c] => UDP[c] + nLc5Cer(G00051)[c]	EC:2.4.1.87		c	Glycosphingolipid biosynthesis-lacto and neolacto series	SBO:0000176			R05978
HMR_0880		GDP-L-fucose[c] + nLc5Cer(G00051)[c] => GDP[c] + type II B antigen[c]	EC:2.4.1.69	ENSG00000176920	c	Glycosphingolipid biosynthesis-lacto and neolacto series	SBO:0000176			R06027
HMR_0881		IV2Fuc-nLc4Cer[c] + UDP-galactose[c] => UDP[c] + type II B antigen[c]	EC:2.4.1.37	ENSG00000256062	c	Glycosphingolipid biosynthesis-lacto and neolacto series	SBO:0000176			R06029
HMR_0882		GDP-L-fucose[c] + IV2Fuc-nLc4Cer[c] => GDP[c] + III3,IV2Fuc-nLc4Cer[c]	EC:2.4.1.152;EC:2.4.1.-	ENSG00000172461	c	Glycosphingolipid biosynthesis-lacto and neolacto series	SBO:0000176			R06095
HMR_0883		GDP-L-fucose[c] + paragloboside[c] => GDP[c] + IV2Fuc-nLc4Cer[c]	EC:2.4.1.69	ENSG00000176920	c	Glycosphingolipid biosynthesis-lacto and neolacto series	SBO:0000176			R06024
HMR_0884		IV2Fuc-nLc4Cer[c] + UDP-N-acetyl-D-galactosamine[c] => UDP[c] + type II A antigen[c]	EC:2.4.1.40	ENSG00000256062	c	Glycosphingolipid biosynthesis-lacto and neolacto series	SBO:0000176			R06187
HMR_0885		UDP-galactose[c] + type II A antigen[c] => G00057[c] + UDP[c]	EC:2.4.1.-		c	Glycosphingolipid biosynthesis-lacto and neolacto series	SBO:0000176			R06198
HMR_0886		G00057[c] + GDP-L-fucose[c] => GDP[c] + type III H glycolipid[c]	EC:2.4.1.69	ENSG00000176920	c	Glycosphingolipid biosynthesis-lacto and neolacto series	SBO:0000176			R06031
HMR_0887		UDP-N-acetyl-D-galactosamine[c] + type III H glycolipid[c] => UDP[c] + type III A glycolipid[c]	EC:2.4.1.40	ENSG00000256062	c	Glycosphingolipid biosynthesis-lacto and neolacto series	SBO:0000176			R06197
HMR_0888		GDP-L-fucose[c] + paragloboside[c] => GDP[c] + III3Fuc-nLc4Cer[c]	EC:2.4.1.152;EC:2.4.1.65;EC:2.4.1.-	ENSG00000172461	c	Glycosphingolipid biosynthesis-lacto and neolacto series	SBO:0000176			R06025
HMR_0889		UDP-N-acetylglucosamine[c] + paragloboside[c] => UDP[c] + nLc5Cer[c]	EC:2.4.1.149;EC:2.4.1.-	ENSG00000174684;ENSG00000176383	c	Glycosphingolipid biosynthesis-lacto and neolacto series	SBO:0000176			R05975
HMR_0890		UDP-galactose[c] + nLc5Cer[c] => UDP[c] + nLc6Cer[c]	EC:2.4.1.-	ENSG00000086062	c	Glycosphingolipid biosynthesis-lacto and neolacto series	SBO:0000176			R06033
HMR_0891		UDP-N-acetylglucosamine[c] + nLc6Cer[c] => UDP[c] + nLc7Cer[c]	EC:2.4.1.149;EC:2.4.1.-	ENSG00000174684;ENSG00000176383	c	Glycosphingolipid biosynthesis-lacto and neolacto series	SBO:0000176			R05974
HMR_0892		UDP-galactose[c] + nLc7Cer[c] => UDP[c] + nLc8Cer[c]	EC:2.4.1.-		c	Glycosphingolipid biosynthesis-lacto and neolacto series	SBO:0000176			R06097
HMR_0893		GDP-L-fucose[c] + nLc8Cer[c] => G00084[c] + GDP[c]	EC:2.4.1.152;EC:2.4.1.65;EC:2.4.1.-	ENSG00000172461	c	Glycosphingolipid biosynthesis-lacto and neolacto series	SBO:0000176			R06039
HMR_0894		G00084[c] + GDP-L-fucose[c] => G00085[c] + GDP[c]	EC:2.4.1.152;EC:2.4.1.65;EC:2.4.1.-	ENSG00000172461	c	Glycosphingolipid biosynthesis-lacto and neolacto series	SBO:0000176			R06222
HMR_0895		G00085[c] + GDP-L-fucose[c] => G00086[c] + GDP[c]	EC:2.4.1.152;EC:2.4.1.65;EC:2.4.1.-	ENSG00000172461	c	Glycosphingolipid biosynthesis-lacto and neolacto series	SBO:0000176			R06224
HMR_0896		GDP-L-fucose[c] + nLc6Cer[c] => GDP[c] + V3Fuc-nLc6Cer[c]	EC:2.4.1.152;EC:2.4.1.65;EC:2.4.1.-	ENSG00000172461	c	Glycosphingolipid biosynthesis-lacto and neolacto series	SBO:0000176			R06038
HMR_0897		GDP-L-fucose[c] + V3Fuc-nLc6Cer[c] => GDP[c] + V3Fuc,III3Fuc-nLc6Cer[c]	EC:2.4.1.152;EC:2.4.1.65;EC:2.4.1.-	ENSG00000172461	c	Glycosphingolipid biosynthesis-lacto and neolacto series	SBO:0000176			R06221
HMR_0898		GDP-L-fucose[c] + nLc6Cer[c] => GDP[c] + VI2Fuc-nLc6[c]	EC:2.4.1.69	ENSG00000176920	c	Glycosphingolipid biosynthesis-lacto and neolacto series	SBO:0000176			R06035
HMR_0899		GDP-L-fucose[c] + VI2Fuc-nLc6[c] => G00081[c] + GDP[c]	EC:2.4.1.152;EC:2.4.1.65;EC:2.4.1.-	ENSG00000172461	c	Glycosphingolipid biosynthesis-lacto and neolacto series	SBO:0000176			R06076
HMR_0900		G00081[c] + GDP-L-fucose[c] => G00082[c] + GDP[c]	EC:2.4.1.152;EC:2.4.1.65;EC:2.4.1.-	ENSG00000172461	c	Glycosphingolipid biosynthesis-lacto and neolacto series	SBO:0000176			R06227
HMR_0901		UDP-galactose[c] + VI2Fuc-nLc6[c] => G00083[c] + UDP[c]	EC:2.4.1.37	ENSG00000256062	c	Glycosphingolipid biosynthesis-lacto and neolacto series	SBO:0000176			R06190
HMR_0902		UDP-N-acetyl-D-galactosamine[c] + VI2Fuc-nLc6[c] => G00072[c] + UDP[c]	EC:2.4.1.40	ENSG00000256062	c	Glycosphingolipid biosynthesis-lacto and neolacto series	SBO:0000176			R06193
HMR_0903		G00072[c] + UDP-galactose[c] => G00073[c] + UDP[c]	EC:2.4.1.-		c	Glycosphingolipid biosynthesis-lacto and neolacto series	SBO:0000176			R06192
HMR_0904		G00073[c] + GDP-L-fucose[c] => G00074[c] + GDP[c]	EC:2.4.1.69	ENSG00000176920	c	Glycosphingolipid biosynthesis-lacto and neolacto series	SBO:0000176			R06041
HMR_0905		G00074[c] + UDP-N-acetyl-D-galactosamine[c] => UDP[c] + type IIIAb[c]	EC:2.4.1.40	ENSG00000256062	c	Glycosphingolipid biosynthesis-lacto and neolacto series	SBO:0000176			R06191
HMR_0906		UDP-N-acetylglucosamine[c] + nLc6Cer[c] => G00077[c] + UDP[c]	EC:2.4.1.150	ENSG00000111846	c	Glycosphingolipid biosynthesis-lacto and neolacto series	SBO:0000176			R06189
HMR_0907		G00077[c] + UDP-galactose[c] => UDP[c] + iso-nLc8Cer[c]	EC:2.4.1.-		c	Glycosphingolipid biosynthesis-lacto and neolacto series	SBO:0000176			R06021
HMR_0908		GDP-L-fucose[c] + iso-nLc8Cer[c] => GDP[c] + monofucosyllactoisooctaosylceramide[c]	EC:2.4.1.69	ENSG00000176920	c	Glycosphingolipid biosynthesis-lacto and neolacto series	SBO:0000176			R06085
HMR_0909		GDP-L-fucose[c] + monofucosyllactoisooctaosylceramide[c] => G00079[c] + GDP[c]	EC:2.4.1.69	ENSG00000176920	c	Glycosphingolipid biosynthesis-lacto and neolacto series	SBO:0000176			R06086
HMR_0910		CMP-N-acetylneuraminate[c] + nLc6Cer[c] => CMP[c] + VI3NeuAc-nLc6Cer[c]	EC:2.4.99.10	ENSG00000064225	c	Glycosphingolipid biosynthesis-lacto and neolacto series	SBO:0000176			R06037
HMR_0911		GDP-L-fucose[c] + nLc6Cer[c] => GDP[c] + III3Fuc-nLc6Cer[c]	EC:2.4.1.152;EC:2.4.1.65;EC:2.4.1.-	ENSG00000172461	c	Glycosphingolipid biosynthesis-lacto and neolacto series	SBO:0000176			R06230
HMR_0912		UDP-galactose[c] + sphingosine[c] <=> UDP[c] + psychosine[c]	EC:2.4.1.23		c	Glycosphingolipid biosynthesis-lacto and neolacto series	SBO:0000176			R01928
HMR_0790		H2O[l] + sulfatide[l] => D-galactosyl-N-acylsphingosine[l] + sulfate[l]	EC:3.1.6.8	ENSG00000100299	l	Glycosphingolipid metabolism	SBO:0000176		REACT_115556	R04856
HMR_0792		D-galactosyl-N-acylsphingosine[l] + PAPS[l] => PAP[l] + sulfatide[l]	EC:2.8.2.11	ENSG00000128242	l	Glycosphingolipid metabolism	SBO:0000176			R04017
HMR_0793		D-galactosyl-N-acylsphingosine[l] + H2O[l] => ceramide pool[l] + glucose[l]	EC:3.2.1.46	ENSG00000054983	l	Glycosphingolipid metabolism	SBO:0000176		REACT_115737
HMR_0794		H2O[c] + dehydroepiandrosterone sulfate[c] => dehydroepiandrosterone[c] + sulfate[c]		ENSG00000101846	c	Glycosphingolipid metabolism	SBO:0000176		REACT_115686
HMR_0797		H2O[l] + SM pool[l] => ceramide pool[l] + phosphocholine[l]	EC:3.1.4.12	ENSG00000135587;ENSG00000166311	l	Glycosphingolipid metabolism	SBO:0000176		REACT_116148
HMR_0804		H2O[l] + globotriaosylceramide[l] => LacCer pool[l] + galactose[l]	EC:3.2.1.52	ENSG00000049860;ENSG00000213614	l	Glycosphingolipid metabolism	SBO:0000176		REACT_115752	R04184
HMR_0808		H2O[l] + globoside[l] => N-acetylgalactosamine[l] + globotriaosylceramide[l]	EC:3.2.1.52	ENSG00000049860;ENSG00000213614	l	Glycosphingolipid metabolism	SBO:0000176		REACT_115753
HMR_0826		GM3[l] + H2O[l] => LacCer pool[l] + N-acetylneuraminate[l]		ENSG00000204099;ENSG00000204386;ENSG00000227129;ENSG00000234846	l	Glycosphingolipid metabolism	SBO:0000176		REACT_116118
HMR_0832		GM1[l] + H2O[l] => GM2[l] + galactose[l]		ENSG00000170266	l	Glycosphingolipid metabolism	SBO:0000176		REACT_115930
HMR_0835		GM2A[l] + GM2[l] => GM2A-GM2[l]		ENSG00000196743	l	Glycosphingolipid metabolism	SBO:0000176		REACT_115670
HMR_0836		GM2A-GM2[l] + H2O[l] => GM2A[l] + GM3[l] + N-acetylgalactosamine[l]		ENSG00000049860;ENSG00000213614	l	Glycosphingolipid metabolism	SBO:0000176		REACT_115984
HMR_0914		H2O[l] + psychosine[l] => galactose[l] + sphingosine[l]	EC:3.2.1.46	ENSG00000054983	l	Glycosphingolipid metabolism	SBO:0000176				RE2717L		PMID:8281145
HMR_0915		PAPS[c] + psychosine[c] <=> PAP[c] + psychosine sulfate[c]	EC:2.8.2.11	ENSG00000128242	c	Glycosphingolipid metabolism	SBO:0000176				RE2718C		PMID:1330860;PMID:1330860;PMID:1330860;PMID:1330860
HMR_0919		UDP-galactose[c] + ceramide pool[c] => D-galactosyl-N-acylsphingosine[c] + UDP[c]	EC:2.4.1.47	ENSG00000174607	c	Glycosphingolipid metabolism	SBO:0000176				RE2677C		PMID:9125199;PMID:423891;PMID:423891;PMID:423891;PMID:9125199;PMID:9125199
HMR_0920		UDP-galactose[g] + ceramide pool[g] => D-galactosyl-N-acylsphingosine[g] + UDP[g]	EC:2.4.1.47	ENSG00000174607	g	Glycosphingolipid metabolism	SBO:0000176				RE2677G		PMID:9125199;PMID:423891;PMID:423891;PMID:423891;PMID:9125199;PMID:9125199
HMR_0921		UDP-galactose[r] + ceramide pool[r] => D-galactosyl-N-acylsphingosine[r] + UDP[r]	EC:2.4.1.47	ENSG00000174607	r	Glycosphingolipid metabolism	SBO:0000176				RE2677R		PMID:9125199;PMID:423891;PMID:423891;PMID:423891;PMID:9125199;PMID:9125199
HMR_0924		D-galactosyl-N-acylsphingosine[c] + UDP-galactose[c] => UDP[c] + digalactosylceramide[c]	EC:2.4.1.-	ENSG00000027847;ENSG00000060642;ENSG00000069943;ENSG00000085998;ENSG00000086062;ENSG00000109586;ENSG00000118017;ENSG00000118276;ENSG00000119227;ENSG00000120820;ENSG00000136731;ENSG00000139044;ENSG00000143315;ENSG00000148288;ENSG00000158470;ENSG00000163527;ENSG00000172318;ENSG00000172461;ENSG00000175711;ENSG00000176383;ENSG00000176597;ENSG00000187676;ENSG00000189366;ENSG00000196968;ENSG00000198488;ENSG00000204007	c	Glycosphingolipid metabolism	SBO:0000176				RE2666C		PMID:7930586;PMID:7930586;PMID:7930586
HMR_0925		D-galactosyl-N-acylsphingosine[g] + UDP-galactose[g] => UDP[g] + digalactosylceramide[g]	EC:2.4.1.-	ENSG00000027847;ENSG00000060642;ENSG00000069943;ENSG00000085998;ENSG00000086062;ENSG00000109586;ENSG00000118017;ENSG00000118276;ENSG00000119227;ENSG00000120820;ENSG00000136731;ENSG00000139044;ENSG00000143315;ENSG00000148288;ENSG00000158470;ENSG00000163527;ENSG00000172318;ENSG00000172461;ENSG00000175711;ENSG00000176383;ENSG00000176597;ENSG00000187676;ENSG00000189366;ENSG00000196968;ENSG00000198488;ENSG00000204007	g	Glycosphingolipid metabolism	SBO:0000176				RE2666G		PMID:7930586;PMID:7930586;PMID:7930586
HMR_0926		UDP-galactose[c] + glucosylceramide pool[c] => LacCer pool[c] + UDP[c]	EC:2.4.1.-	ENSG00000027847;ENSG00000060642;ENSG00000069943;ENSG00000085998;ENSG00000086062;ENSG00000109586;ENSG00000118017;ENSG00000118276;ENSG00000119227;ENSG00000120820;ENSG00000136731;ENSG00000139044;ENSG00000143315;ENSG00000148288;ENSG00000158470;ENSG00000163527;ENSG00000172318;ENSG00000172461;ENSG00000175711;ENSG00000176383;ENSG00000176597;ENSG00000187676;ENSG00000189366;ENSG00000196968;ENSG00000198488;ENSG00000204007	c	Glycosphingolipid metabolism	SBO:0000176				RE2680C		PMID:11172001;PMID:11172001;PMID:11172001
HMR_7188		6-(alpha-D-glucosaminyl)-1-phosphatidyl-1D-myo-inositol[r] + H2O[r] => 6-(alpha-D-glucosaminyl)-1D-myo-inositol[r] + phosphatidate-LD-TAG pool[r]	EC:3.1.4.50	ENSG00000112293	r	Glycosylphosphatidylinositol (GPI)-anchor biosynthesis	SBO:0000176			R06623
HMR_8379		PI pool[c] + UDP-N-acetylglucosamine[c] => N-acetyl-D-glucosaminylphosphatidylinositol[c] + UDP[c]		ENSG00000007541;ENSG00000100564;ENSG00000145337;ENSG00000165195	c	Glycosylphosphatidylinositol (GPI)-anchor biosynthesis	SBO:0000176					PIACGT
HMR_7185		PI pool[r] + UDP-N-acetylglucosamine[r] => N-acetyl-D-glucosaminylphosphatidylinositol[r] + UDP[r]	EC:2.4.1.198	ENSG00000007541;ENSG00000100564;ENSG00000145337;ENSG00000165195	r	Glycosylphosphatidylinositol (GPI)-anchor biosynthesis	SBO:0000176			R05916
HMR_8380		H2O[c] + N-acetyl-D-glucosaminylphosphatidylinositol[c] => 6-(alpha-D-glucosaminyl)-1-phosphatidyl-1D-myo-inositol[c] + acetate[c]		ENSG00000108474	c	Glycosylphosphatidylinositol (GPI)-anchor biosynthesis	SBO:0000176					ACGPID
HMR_7186		H2O[r] + N-acetyl-D-glucosaminylphosphatidylinositol[r] => 6-(alpha-D-glucosaminyl)-1-phosphatidyl-1D-myo-inositol[r] + acetate[r]	EC:3.5.1.89	ENSG00000108474	r	Glycosylphosphatidylinositol (GPI)-anchor biosynthesis	SBO:0000176			R05917
HMR_7187		6-(alpha-D-glucosaminyl)-1-phosphatidyl-1D-myo-inositol[r] + palmitoyl-CoA[r] => CoA[r] + glucosaminyl-acylphosphatidylinositol[r]	EC:2.3.-.-	ENSG00000184886	r	Glycosylphosphatidylinositol (GPI)-anchor biosynthesis	SBO:0000176			R05918
HMR_8383		dolichyl-phosphate-D-mannose[r] + glucosaminyl-acylphosphatidylinositol[r] => dolichyl-phosphate[r] + mgacpail heparan sulfate[r]		ENSG00000143315;ENSG00000163964	r	Glycosylphosphatidylinositol (GPI)-anchor biosynthesis	SBO:0000176			R05919
HMR_8387		dolichyl-phosphate-D-mannose[r] + emgacpail heparan sulfate[r] => dolichyl-phosphate[r] + memgacpail heparan sulfate[r]	EC:2.4.1.-	ENSG00000060642	r	Glycosylphosphatidylinositol (GPI)-anchor biosynthesis	SBO:0000176			R05921
HMR_8388		dolichyl-phosphate-D-mannose[r] + memgacpail heparan sulfate[r] => dolichyl-phosphate[r] + m2emgacpail heparan sulfate[r]	EC:2.4.1.-	ENSG00000069943	r	Glycosylphosphatidylinositol (GPI)-anchor biosynthesis	SBO:0000176			R05922
HMR_8391		PE-LD pool[r] + mgacpail heparan sulfate[r] => 1,2-diacylglycerol-LD-PE pool[r] + emgacpail heparan sulfate[r]	EC:2.7.-.-	ENSG00000197563	r	Glycosylphosphatidylinositol (GPI)-anchor biosynthesis	SBO:0000176			R05920
HMR_8396		PE-LD pool[r] + m2emgacpail heparan sulfate[r] => 1,2-diacylglycerol-LD-PE pool[r] + em2emgacpail heparan sulfate[r]		ENSG00000151665;ENSG00000174227	r	Glycosylphosphatidylinositol (GPI)-anchor biosynthesis	SBO:0000176			R08107
HMR_8402		em2emgacpail heparan sulfate[r] + glycophosphatidylinositol-(GPI)-anchored-protein-precursor[r] => em2emgacpail_prot heparan sulfate[r] + gpi_sig[r]		ENSG00000087111;ENSG00000124155;ENSG00000142892;ENSG00000197858	r	Glycosylphosphatidylinositol (GPI)-anchor biosynthesis	SBO:0000176					H7'TAer
HMR_8403		H2O[r] + em2emgacpail_prot heparan sulfate[r] => dem2emgacpail_prot heparan sulfate[r] + palmitate[r]		ENSG00000197121	r	Glycosylphosphatidylinositol (GPI)-anchor biosynthesis	SBO:0000176					GPIDA2er
HMR_1979		NAD+[c] + pregnenolone[c] => H+[c] + NADH[c] + pregn-5-ene-3,20-dione[c]	EC:1.1.1.145	ENSG00000203857	c	Glucocorticoid biosynthesis	SBO:0000176		REACT_9989				PMID:2243100;PMID:2770297;PMID:1944309;PMID:12832414
HMR_1980		pregn-5-ene-3,20-dione[c] => progesterone[c]	EC:5.3.3.1	ENSG00000203857	c	Glucocorticoid biosynthesis	SBO:0000176		REACT_10021				PMID:2243100;PMID:2770297;PMID:1944309;PMID:12832414
HMR_1981		H+[c] + NADPH[c] + O2[c] + progesterone[c] => 17alpha-hydroxyprogesterone[c] + H2O[c] + NADP+[c]	EC:1.14.99.9	ENSG00000148795	c	Glucocorticoid biosynthesis	SBO:0000176		REACT_10116				PMID:10406467
HMR_1985		17alpha-hydroxyprogesterone[c] + H+[c] + NADPH[c] + O2[c] => 4-androstene-3,17-dione[c] + H2O[c] + NADP+[c] + acetate[c]	EC:1.14.99.-	ENSG00000148795	c	Glucocorticoid biosynthesis	SBO:0000176				RE1096C		PMID:7578007;PMID:10049998;PMID:10049998;PMID:7578007
HMR_1987		17alpha-hydroxyprogesterone[r] + H+[r] + NADPH[r] + O2[r] <=> 4-androstene-3,17-dione[r] + H2O[r] + NADP+[r] + acetate[r]	EC:1.14.99.-	ENSG00000148795	r	Glucocorticoid biosynthesis	SBO:0000176				RE1096R		PMID:7578007;PMID:10049998;PMID:10049998;PMID:7578007
HMR_1988		17alpha-hydroxyprogesterone[c] + H+[c] + NADPH[c] + O2[c] => 11-deoxycortisol[c] + H2O[c] + NADP+[c]	EC:1.14.99.10	ENSG00000231852	c	Glucocorticoid biosynthesis	SBO:0000176		REACT_9996				PMID:3487786;PMID:3038528
HMR_1995		11-deoxycortisol[m] + H+[m] + NADPH[m] + O2[m] => H2O[m] + NADP+[m] + cortisol[m]	EC:1.14.15.4	ENSG00000179142	m	Glucocorticoid biosynthesis	SBO:0000176		REACT_10037	R02843			PMID:2592361;PMID:1741400;PMID:9536209
HMR_1999		H+[c] + NADPH[c] + O2[c] + cortisol[c] => 11beta-hydroxyandrost-4-ene-3,17-dione[c] + H2O[c] + NADP+[c] + acetate[c]	EC:1.14.15.4;EC:1.14.99.-	ENSG00000148795;ENSG00000179142	c	Glucocorticoid biosynthesis	SBO:0000176				RE2768C		PMID:10049998
HMR_2001		H+[r] + NADPH[r] + O2[r] + cortisol[r] => 11beta-hydroxyandrost-4-ene-3,17-dione[r] + H2O[r] + NADP+[r] + acetate[r]	EC:1.14.15.4;EC:1.14.99.-	ENSG00000148795;ENSG00000179142	r	Glucocorticoid biosynthesis	SBO:0000176				RE2768R		PMID:10049998
HMR_1305		2 O2[r] + arachidonate[r] => prostaglandin G2[r]	EC:1.14.99.1	ENSG00000073756;ENSG00000095303	r	Prostaglandin biosynthesis	SBO:0000176		REACT_528				PMID:4521806;PMID:4776443
HMR_1307		2 H+[r] + prostaglandin G2[r] => H2O[r] + prostaglandin H2[r]		ENSG00000073756;ENSG00000095303	r	Prostaglandin biosynthesis	SBO:0000176		REACT_810				PMID:4514999
HMR_1312		prostaglandin H2[c] => prostaglandin E2[c]	EC:5.3.99.3	ENSG00000110958;ENSG00000148334	c	Prostaglandin biosynthesis	SBO:0000176		REACT_15459				PMID:10922363
HMR_1313		prostaglandin H2[r] => thromboxane A2[r]	EC:5.3.99.5	ENSG00000059377	r	Prostaglandin biosynthesis	SBO:0000176		REACT_1377				PMID:7925341;PMID:11465543
HMR_1315		H2O[r] + thromboxane A2[r] <=> thromboxane B2[r]			r	Prostaglandin biosynthesis	SBO:0000176			R03878
HMR_1317		NAD+[c] + thromboxane B2[c] => 11-dehydro-thromboxane B2[c] + H+[c] + NADH[c]			c	Prostaglandin biosynthesis	SBO:0000176			R05060
HMR_1321		H2O[c] + prostaglandin A2[c] <=> prostaglandin E2[c]	EC:4.2.1.-	ENSG00000163684;ENSG00000244486	c	Prostaglandin biosynthesis	SBO:0000176			R02583	RE2078R		PMID:10200320;PMID:234423
HMR_1322		prostaglandin A2[c] <=> prostaglandin C2[c]	EC:5.3.-.-		c	Prostaglandin biosynthesis	SBO:0000176				RE3566C		PMID:234423
HMR_1323		prostaglandin B2[c] <=> prostaglandin C2[c]	EC:5.3.3.9		c	Prostaglandin biosynthesis	SBO:0000176				RE3567C		PMID:234423
HMR_1324		H2O[c] + prostaglandin B2[c] <=> prostaglandin E2[c]			c	Prostaglandin biosynthesis	SBO:0000176				RE2069C		PMID:11447235
HMR_1325		prostaglandin H2[c] + thioredoxin[c] => prostaglandin F2alpha[c] + oxidized thioredoxin[c]	EC:1.1.1.188	ENSG00000196139	c	Prostaglandin biosynthesis	SBO:0000176			R02264
HMR_1327		H+[c] + NADPH[c] + prostaglandin E2[c] => NADP+[c] + prostaglandin F2alpha[c]	EC:1.1.1.184;EC:1.1.1.189	ENSG00000157326;ENSG00000159228;ENSG00000159231;ENSG00000196139	c	Prostaglandin biosynthesis	SBO:0000176			R02581	R02581C
HMR_1328		NAD+[c] + prostaglandin F2alpha[c] => 15-keto-prostaglandin F2alpha[c] + H+[c] + NADH[c]			c	Prostaglandin biosynthesis	SBO:0000176			R02683
HMR_1329		H+[c] + NADPH[c] + prostaglandin D2[c] => NADP+[c] + prostaglandin F2alpha[c]	EC:1.1.1.188	ENSG00000196139	c	Prostaglandin biosynthesis	SBO:0000176			R02684	R02684C
HMR_1330		prostaglandin H2[c] => prostaglandin D2[c]	EC:5.3.99.2	ENSG00000107317	c	Prostaglandin biosynthesis	SBO:0000176			R02266	R02266C
HMR_1332		H2O[c] + prostaglandin J2[c] <=> prostaglandin D2[c]			c	Prostaglandin biosynthesis	SBO:0000176			R02801	RE2079R		PMID:9755286;PMID:10200320;PMID:10200320;PMID:11786541;PMID:8521498;PMID:8521498;PMID:11786541
HMR_1333		H2O[r] + prostaglandin J2[r] <=> prostaglandin D2[r]			r	Prostaglandin biosynthesis	SBO:0000176			R02801	RE2079R		PMID:9755286;PMID:10200320;PMID:10200320;PMID:11786541;PMID:8521498;PMID:8521498;PMID:11786541
HMR_1334		15-deoxy-PGD2[c] + H2O[c] <=> prostaglandin D2[c]			c	Prostaglandin biosynthesis	SBO:0000176				RE3422C		PMID:8521498;PMID:11786541
HMR_1336		NAD+[c] + prostaglandin D2[c] => 15-dehydro-prostaglandin D2[c] + H+[c] + NADH[c]			c	Prostaglandin biosynthesis	SBO:0000176			R02800
HMR_1337		15-dehydro-prostaglandin D2[c] + 2 H+[c] <=> 13,14-dihydro-15-keto-PGD2[c]			c	Prostaglandin biosynthesis	SBO:0000176
HMR_1338		15-deoxy-delta-12,14-PGD2[c] + H2O[c] <=> prostaglandin D2[c]			c	Prostaglandin biosynthesis	SBO:0000176
HMR_1339		12(S)-HHT[c] + malonic-dialdehyde[c] <=> prostaglandin H2[c]	EC:5.3.99.5	ENSG00000059377	c	Prostaglandin biosynthesis	SBO:0000176				RE1077C		PMID:6812567;PMID:6440597;PMID:11097184;PMID:6440597
HMR_1341		H2O[c] + prostaglandin-PGE2-glyceryl ester[c] <=> glycerol[c] + prostaglandin E2[c]	EC:3.1.-.-		c	Prostaglandin biosynthesis	SBO:0000176						PMID:11447235
HMR_1342		H2O[c] + prostaglandin-PGE2-1-glyceryl ester[c] <=> glycerol[c] + prostaglandin E2[c]	EC:3.1.-.-		c	Prostaglandin biosynthesis	SBO:0000176				RE2067C		PMID:11447235
HMR_1343		H2O[c] + prostaglandin-PGE2-3-glyceryl ester[c] <=> glycerol[c] + prostaglandin E2[c]	EC:3.1.-.-		c	Prostaglandin biosynthesis	SBO:0000176				RE2068C		PMID:11447235
HMR_1344		NAD+[c] + prostaglandin-PGE2-glyceryl ester[c] => 15-oxo-prostaglandin E2-glyceryl ester[c] + H+[c] + NADH[c]	EC:1.1.1.141	ENSG00000164120	c	Prostaglandin biosynthesis	SBO:0000176				RE2057C
HMR_1345		H2O[c] + prostaglandin-PGB2-glyceryl ester[c] <=> prostaglandin-PGE2-glyceryl ester[c]			c	Prostaglandin biosynthesis	SBO:0000176				RE2070C		PMID:11447235
HMR_1346		arachidonate[c] + ethanolamine[c] => H2O[c] + anandamide[c]	EC:3.1.-.-	ENSG00000117480	c	Prostaglandin biosynthesis	SBO:0000176				RE1978C		PMID:11585048;PMID:12023533;PMID:12060782;PMID:11585048
HMR_1347		2-arachidonoylglycerol[c] + H2O[c] <=> arachidonate[c] + glycerol[c]	EC:3.1.-.-	ENSG00000117480	c	Prostaglandin biosynthesis	SBO:0000176				RE2563C		PMID:12023533;PMID:11585048
HMR_1350		2-arachidonoylglycerol[c] + O2[c] => 12-hydroperoxyeicosatetraenoate-glyceryl-ester[c]	EC:1.14.99.1	ENSG00000073756;ENSG00000095303	c	Prostaglandin biosynthesis	SBO:0000176				RE2050C		PMID:12244105
HMR_1352		1-lyso-2-arachidonoyl-phosphatidate[c] + H2O[c] <=> 2-arachidonoylglycerol[c] + Pi[c]	EC:3.1.3.4	ENSG00000067113;ENSG00000101577;ENSG00000134324;ENSG00000141934;ENSG00000162407	c	Prostaglandin biosynthesis	SBO:0000176				RE2051C		PMID:11641243
HMR_1355		O2[c] + arachidonate[c] => 8-peroxy-(5Z,9E,11Z,14Z)-eicosatetraenoate[c] + H+[c]			c	Prostaglandin biosynthesis	SBO:0000176				RE3455C		PMID:2123555
HMR_1356		8-peroxy-(5Z,9E,11Z,14Z)-eicosatetraenoate[c] + O2[c] + ascorbate[c] => 5,9-cyclo-6,8-cycloperoxy-12-hydroperoxy-(10E,14Z)-eicosadienoate[c] + monodehydroascorbate[c]			c	Prostaglandin biosynthesis	SBO:0000176				RE3457C		PMID:2123555
HMR_1357		5,9-cyclo-6,8,12-trihydroxy-(10E,14Z)-eicosadienoic acid[c] + H2O[c] + dehydroascorbic acid[c] <=> 5,9-cyclo-6,8-cycloperoxy-12-hydroperoxy-(10E,14Z)-eicosadienoate[c] + 2 H+[c] + ascorbate[c]			c	Prostaglandin biosynthesis	SBO:0000176				RE3456C		PMID:2123555
HMR_1358		9-peroxy-(5Z,7E,11Z,14Z)-eicosatetraenoate[c] + H+[c] <=> O2-[c] + arachidonate[c]			c	Prostaglandin biosynthesis	SBO:0000176				RE3449C		PMID:2123555
HMR_1359		9-peroxy-(5Z,7E,11Z,14Z)-eicosatetraenoate[c] + O2[c] + ascorbate[c] => 9,11-cycloperoxy-5-hydroperoxy-(6E,14Z)-eicosadienoate[c] + monodehydroascorbate[c]			c	Prostaglandin biosynthesis	SBO:0000176				RE3451C		PMID:2123555
HMR_1360		5,9,11-trihydroxyprosta-(6E,14Z)-dien-1-oate[c] + H2O[c] + dehydroascorbic acid[c] <=> 9,11-cycloperoxy-5-hydroperoxy-(6E,14Z)-eicosadienoate[c] + 2 H+[c] + ascorbate[c]			c	Prostaglandin biosynthesis	SBO:0000176				RE3450C		PMID:2123555
HMR_1361		11-peroxy-(5Z,8Z,12E,14Z)-eicosatetraenoate[c] + H+[c] <=> O2-[c] + arachidonate[c]			c	Prostaglandin biosynthesis	SBO:0000176				RE3458C		PMID:2123555
HMR_1362		11-peroxy-(5Z,8Z,12E,14Z)-eicosatetraenoate[c] + O2[c] + ascorbate[c] => 9,11-cycloperoxy-15-hydroperoxy-(5Z,13E)-eicosadienoate[c] + monodehydroascorbate[c]			c	Prostaglandin biosynthesis	SBO:0000176				RE3460C		PMID:2123555
HMR_1363		9,11,15-trihydroxyprosta-(5Z,13E)-dien-1-oate[c] + H2O[c] <=> 9,11-cycloperoxy-15-hydroperoxy-(5Z,13E)-eicosadienoate[c] + 4 H+[c]			c	Prostaglandin biosynthesis	SBO:0000176				RE3459C		PMID:2123555
HMR_1364		12-peroxy-(5Z,8Z,10E,14Z)-eicosatetraenoate[c] + H+[c] <=> O2-[c] + arachidonate[c]			c	Prostaglandin biosynthesis	SBO:0000176				RE3452C		PMID:2123555
HMR_1365		12-peroxy-(5Z,8Z,10E,14Z)-eicosatetraenoate[c] + O2[c] + ascorbate[c] => 11,15-cyclo-12,14-cycloperoxy-8-hydroperoxy-(5Z,9E)-eicosadienoate[c] + monodehydroascorbate[c]			c	Prostaglandin biosynthesis	SBO:0000176				RE3454C		PMID:2123555
HMR_1366		11,15-cyclo-12,14-cycloperoxy-8-hydroperoxy-(5Z,9E)-eicosadienoate[c] + 4 H+[c] <=> 11,15-cyclo-8,12,14-trihydroxy-(5Z,9E)-eicosadienoic acid[c] + H2O[c]			c	Prostaglandin biosynthesis	SBO:0000176				RE3453C		PMID:2123555
HMR_1367		GSH[c] + prostaglandin J2[c] => S-(PGJ2)-glutathione[c]	EC:1.1.1.188;EC:2.5.1.18	ENSG00000008394;ENSG00000065621;ENSG00000084207;ENSG00000100577;ENSG00000134184;ENSG00000134201;ENSG00000134202;ENSG00000143198;ENSG00000148834;ENSG00000168765;ENSG00000170899;ENSG00000184674;ENSG00000196139;ENSG00000197448;ENSG00000213366	c	Prostaglandin biosynthesis	SBO:0000176				RE3533C		PMID:9755286;PMID:9755286
HMR_1370		GSH[c] + prostaglandin A2[c] => S-(PGA2)-glutathione[c]	EC:2.5.1.18	ENSG00000008394;ENSG00000065621;ENSG00000084207;ENSG00000100577;ENSG00000134184;ENSG00000134201;ENSG00000134202;ENSG00000143198;ENSG00000148834;ENSG00000168765;ENSG00000170899;ENSG00000184674;ENSG00000197448;ENSG00000213366	c	Prostaglandin biosynthesis	SBO:0000176				RE3554C		PMID:9755286
HMR_1373		delta-12-prostaglandin J2[c] <=> prostaglandin J2[c]			c	Prostaglandin biosynthesis	SBO:0000176			R05058
HMR_1374		15-deoxy-delta-12,14-PGJ2[c] + H2O[c] <=> delta-12-prostaglandin J2[c]			c	Prostaglandin biosynthesis	SBO:0000176			R07067
HMR_1375		15-deoxy-prostaglandin J2[c] + H2O[c] <=> prostaglandin J2[c]			c	Prostaglandin biosynthesis	SBO:0000176				RE2080C		PMID:10200320;PMID:8521498;PMID:11786541
HMR_1376		15-deoxy-prostaglandin J2[c] + H2O[c] <=> delta-12-prostaglandin J2[c]			c	Prostaglandin biosynthesis	SBO:0000176				RE3423C		PMID:11786541;PMID:8521498;PMID:11786541;PMID:8521498
HMR_1379		GSH[c] + delta-12-prostaglandin J2[c] => S-(9-deoxy-delta9,12-PGD2)-glutathione[c]	EC:2.5.1.18	ENSG00000008394;ENSG00000065621;ENSG00000084207;ENSG00000100577;ENSG00000134184;ENSG00000134201;ENSG00000134202;ENSG00000143198;ENSG00000148834;ENSG00000168765;ENSG00000170899;ENSG00000184674;ENSG00000197448;ENSG00000213366	c	Prostaglandin biosynthesis	SBO:0000176				RE3534C		PMID:9755286
HMR_1382		H+[c] + NADPH[c] + S-(9-deoxy-delta9,12-PGD2)-glutathione[c] => NADP+[c] + S-(11-OH-9-deoxy-delta9,12-PGD2)-glutathione[c]	EC:1.1.1.188	ENSG00000196139	c	Prostaglandin biosynthesis	SBO:0000176				RE3536C		PMID:9755286
HMR_1383		9-deoxy-delta12-PGD2[c] + H2O[c] <=> 2 H+[c] + prostaglandin D2[c]			c	Prostaglandin biosynthesis	SBO:0000176				RE3535R		PMID:9755286
HMR_1384		9-deoxy-delta12-PGD2[c] + GSH[c] => S-(9-deoxy-delta12-PGD2)-glutathione[c]	EC:2.5.1.18	ENSG00000008394;ENSG00000065621;ENSG00000084207;ENSG00000100577;ENSG00000134184;ENSG00000134201;ENSG00000134202;ENSG00000143198;ENSG00000148834;ENSG00000168765;ENSG00000170899;ENSG00000184674;ENSG00000197448;ENSG00000213366	c	Prostaglandin biosynthesis	SBO:0000176				RE3532C		PMID:9755286
HMR_1387		H+[c] + NADPH[c] + S-(9-deoxy-delta12-PGD2)-glutathione[c] => NADP+[c] + S-(11-hydroxy-9-deoxy-delta12-PGD2)-glutathione[c]	EC:1.1.1.188	ENSG00000196139	c	Prostaglandin biosynthesis	SBO:0000176				RE3537C		PMID:9755286
HMR_1390		2 O2[c] + dihomo-gamma-linolenate[c] => prostaglandin G1[c]	EC:1.14.99.1	ENSG00000073756;ENSG00000095303	c	Prostaglandin biosynthesis	SBO:0000176				RE3571C		PMID:9115911;PMID:9732298
HMR_1391		2 O2[r] + dihomo-gamma-linolenate[r] => prostaglandin G1[r]	EC:1.14.99.1	ENSG00000073756;ENSG00000095303	r	Prostaglandin biosynthesis	SBO:0000176				RE3571R		PMID:9115911;PMID:9732298
HMR_1393		2 H+[r] + prostaglandin G1[r] <=> H2O[r] + prostaglandin H1[r]	EC:1.14.99.1	ENSG00000073756;ENSG00000095303	r	Prostaglandin biosynthesis	SBO:0000176				RE3588R
HMR_1394		prostaglandin E1[c] <=> prostaglandin H1[c]	EC:5.3.99.3	ENSG00000110958;ENSG00000148334	c	Prostaglandin biosynthesis	SBO:0000176				RE3587C		PMID:9732298;PMID:9115911
HMR_1395		H2O[c] + prostaglandin A1[c] <=> prostaglandin E1[c]	EC:4.2.1.-	ENSG00000163684;ENSG00000244486	c	Prostaglandin biosynthesis	SBO:0000176				RE3568C		PMID:234423
HMR_1398		GSH[c] + prostaglandin A1[c] => S-(PGA1)-glutathione[c]	EC:2.5.1.18	ENSG00000008394;ENSG00000065621;ENSG00000084207;ENSG00000100577;ENSG00000134184;ENSG00000134201;ENSG00000134202;ENSG00000143198;ENSG00000148834;ENSG00000168765;ENSG00000170899;ENSG00000184674;ENSG00000197448;ENSG00000213366	c	Prostaglandin biosynthesis	SBO:0000176				RE3557C		PMID:9755286
HMR_1401		prostaglandin A1[c] <=> prostaglandin C1[c]	EC:5.3.-.-		c	Prostaglandin biosynthesis	SBO:0000176				RE3556C		PMID:234423
HMR_1402		prostaglandin B1[c] <=> prostaglandin C1[c]	EC:5.3.3.9		c	Prostaglandin biosynthesis	SBO:0000176				RE3565C		PMID:234423
HMR_0703		2 H+[p] + 2 NADPH[p] + palmitoyl-CoA[p] => CoA[p] + 2 NADP+[p] + hexadecanol[p]		ENSG00000064763;ENSG00000197601	p	Ether lipid metabolism	SBO:0000176		REACT_17006				PMID:15220348
HMR_0705		DHAP[p] + palmitoyl-CoA[p] => 1-palmitoyl-dihydroxyacetone-phosphate[p] + CoA[p]		ENSG00000116906	p	Ether lipid metabolism	SBO:0000176		REACT_15				PMID:10215861;PMID:9536089;PMID:11237722;PMID:8186247
HMR_0706		1-palmitoyl-dihydroxyacetone-phosphate[p] + hexadecanol[p] => GO3P[p] + palmitate[p]		ENSG00000116906	p	Ether lipid metabolism	SBO:0000176		REACT_16930				PMID:10215861;PMID:10692424;PMID:10415121
HMR_0708		GO3P[c] + H+[c] + NADPH[c] => 1-hexadecylglycerol-3-phosphate[c] + NADP+[c]		ENSG00000116906	c	Ether lipid metabolism	SBO:0000176		REACT_759				PMID:2335525
HMR_7598		2-acyl-1-alkyl-sn-glycero-3-phosphate[c] + H2O[c] => 1-alkyl-2-acylglycerol[c] + Pi[c]	EC:3.1.3.4	ENSG00000067113;ENSG00000101577;ENSG00000134324;ENSG00000141934;ENSG00000162407	c	Ether lipid metabolism	SBO:0000176			R04162
HMR_7600		1-alkyl-2-acylglycerol[c] + CDP-choline[c] => 1-radyl-2-acyl-sn-glycero-3-phosphocholine[c] + CMP[c]	EC:2.7.8.2	ENSG00000111666;ENSG00000134255	c	Ether lipid metabolism	SBO:0000176			R07389		AGLPC
HMR_7602		1-(1-alkenyl)-sn-glycero-3-phosphoethanolamine[c] + acyl-CoA-LD-TG2 pool[c] => CoA[c] + O-1-alk-1-enyl-2-acyl-sn-glycero-3-phosphoethanolamine[c]	EC:2.3.1.23	ENSG00000087253;ENSG00000153395;ENSG00000176454	c	Ether lipid metabolism	SBO:0000176			R04413
HMR_7603		H2O[c] + O-1-alk-1-enyl-2-acyl-sn-glycero-3-phosphoethanolamine[c] => 1-(1-alkenyl)-sn-glycero-3-phosphoethanolamine[c] + fatty acid-LD-TG2 pool[c]	EC:3.1.1.4	ENSG00000100078;ENSG00000105499;ENSG00000116711;ENSG00000127472;ENSG00000163803;ENSG00000168907;ENSG00000176485	c	Ether lipid metabolism	SBO:0000176			R07379
HMR_7604		1-alkenyl-2-acylglycerol[c] + CDP-ethanolamine[c] <=> CMP[c] + O-1-alk-1-enyl-2-acyl-sn-glycero-3-phosphoethanolamine[c]	EC:2.7.8.1	ENSG00000134255	c	Ether lipid metabolism	SBO:0000176			R07384
HMR_7605		H2O[c] + O-1-alk-1-enyl-2-acyl-sn-glycero-3-phosphoethanolamine[c] => 2-acyl-1-(1-alkenyl)-sn-glycero-3-phosphate[c] + ethanolamine[c]	EC:3.1.4.4	ENSG00000075651;ENSG00000129219	c	Ether lipid metabolism	SBO:0000176			R07385
HMR_7607		1-(1-alkenyl)-sn-glycero-3-phosphoethanolamine[c] + H2O[c] => 1-(1-alkenyl)-sn-glycero-3-phosphate[c] + ethanolamine[c]	EC:3.1.4.39	ENSG00000136960	c	Ether lipid metabolism	SBO:0000176			R07388
HMR_7610		1-alkyl-2-acetyl-sn-glycerol[c] + CDP-choline[c] <=> 2-acetyl-1-alkyl-sn-glycero-3-phosphocholine[c] + CMP[c]	EC:2.7.8.2	ENSG00000111666;ENSG00000134255	c	Ether lipid metabolism	SBO:0000176			R04321
HMR_7614		1-organyl-2-lyso-sn-glycero-3-phosphocholine[c] + acyl-CoA-LD-TG2 pool[c] => 1-radyl-2-acyl-sn-glycero-3-phosphocholine[c] + CoA[c]	EC:2.3.1.23	ENSG00000087253;ENSG00000153395;ENSG00000176454	c	Ether lipid metabolism	SBO:0000176			R03438
HMR_7615		1-radyl-2-acyl-sn-glycero-3-phosphocholine[c] + H2O[c] => 1-organyl-2-lyso-sn-glycero-3-phosphocholine[c] + fatty acid-LD-TG2 pool[c]	EC:3.1.1.4	ENSG00000100078;ENSG00000105499;ENSG00000116711;ENSG00000127472;ENSG00000163803;ENSG00000168907;ENSG00000176485	c	Ether lipid metabolism	SBO:0000176			R07387
HMR_0024		PPARA[n] + fatty acid-ligands[n] => activation-ppara[n]		ENSG00000005339;ENSG00000069667;ENSG00000101849;ENSG00000124151;ENSG00000125686;ENSG00000134317;ENSG00000137574;ENSG00000140396;ENSG00000141027;ENSG00000142453;ENSG00000169375;ENSG00000171720;ENSG00000177200;ENSG00000177565;ENSG00000186350;ENSG00000186951;ENSG00000196498;ENSG00000198646	n	Regulation of lipid metabolism	SBO:0000176
HMR_0025		activation-ppara[n] => activation-ppara[c]		ENSG00000065833;ENSG00000101255;ENSG00000112972;ENSG00000130304;ENSG00000143344;ENSG00000146426;ENSG00000147872;ENSG00000170485;ENSG00000198431	n	Regulation of lipid metabolism	SBO:0000176						PMID:12505311;PMID:14999402;PMID:19710929;PMID:17604218;PMID:16476485;PMID:18288277;PMID:16503871;PMID:10529898;PMID:11330046
HMR_0026		activation-ppara[c] => activation-ppara[r]		ENSG00000079459;ENSG00000113161;ENSG00000149485;ENSG00000187048	r	Regulation of lipid metabolism	SBO:0000176						PMID:12505311;PMID:14999402;PMID:19710929;PMID:17604218;PMID:16476485;PMID:18288277;PMID:16503871;PMID:10529898;PMID:11330046
HMR_0027		activation-ppara[c] => activation-ppara[m]		ENSG00000023330;ENSG00000110090;ENSG00000117054;ENSG00000134240;ENSG00000151726;ENSG00000157184	m	Regulation of lipid metabolism	SBO:0000176						PMID:12505311;PMID:14999402;PMID:19710929;PMID:17604218;PMID:16476485;PMID:18288277;PMID:16503871;PMID:10529898;PMID:11330046
HMR_0028		activation-ppara[c] => activation-ppara[p]		ENSG00000161533;ENSG00000166821	p	Regulation of lipid metabolism	SBO:0000176						PMID:12505311;PMID:14999402;PMID:19710929;PMID:17604218;PMID:16476485;PMID:18288277;PMID:16503871;PMID:10529898;PMID:11330046
HMR_0029		activation-ppara[c] => activation-ppara[s]		ENSG00000118137;ENSG00000118523;ENSG00000135218;ENSG00000158874;ENSG00000165029	s	Regulation of lipid metabolism	SBO:0000176						PMID:12505311;PMID:14999402;PMID:19710929;PMID:17604218;PMID:16476485;PMID:18288277;PMID:16503871;PMID:10529898;PMID:11330046
HMR_0030		activation-ppara[c] => activation-ppara[n]		ENSG00000004799;ENSG00000072310;ENSG00000099194;ENSG00000100979;ENSG00000108468;ENSG00000110090;ENSG00000113790;ENSG00000117054;ENSG00000118137;ENSG00000130304;ENSG00000132142;ENSG00000134240;ENSG00000134824;ENSG00000135218;ENSG00000138823;ENSG00000147872;ENSG00000149485;ENSG00000151726;ENSG00000157184;ENSG00000158874;ENSG00000161533;ENSG00000165029;ENSG00000166819;ENSG00000166821;ENSG00000167588;ENSG00000169710;ENSG00000175445;ENSG00000176194;ENSG00000177666;ENSG00000185000;ENSG00000187048	n	Regulation of lipid metabolism	SBO:0000176						PMID:12505311;PMID:14999402;PMID:19710929;PMID:17604218;PMID:16476485;PMID:18288277;PMID:16503871;PMID:10529898;PMID:11330046
HMR_7200		UDP-xylose[r] + [protein]-L-serine[r] => UDP[r] + Xyl-L-Ser-[protein][r]	EC:2.4.2.26	ENSG00000103489	r	Chondroitin / heparan sulfate biosynthesis	SBO:0000176			R05925		XYLTer
HMR_7202		UDP-galactose[g] + Xyl-L-Ser-[protein][g] => Gal-Xyl-L-Ser-[protein][g] + UDP[g]	EC:2.4.1.133	ENSG00000027847	g	Chondroitin / heparan sulfate biosynthesis	SBO:0000176			R05926		GALTg
HMR_7203		Gal-Xyl-L-Ser-[protein][g] + UDP-galactose[g] => Gal2-Xyl-L-Ser-[protein][g] + UDP[g]	EC:2.4.1.134	ENSG00000176022	g	Chondroitin / heparan sulfate biosynthesis	SBO:0000176			R05927		GALT2g
HMR_7205		Gal2-Xyl-L-Ser-[protein][g] + UDP-glucuronate[g] => 3-beta-D-glucuronosyl-3-beta-D-galactosyl-4-beta-D-galactosyl-O-beta-D-xylosylprotein[g] + UDP[g]	EC:2.4.1.135	ENSG00000149541	g	Chondroitin / heparan sulfate biosynthesis	SBO:0000176			R05928		GLCATg
HMR_7206		3-beta-D-glucuronosyl-3-beta-D-galactosyl-4-beta-D-galactosyl-O-beta-D-xylosylprotein[g] + UDP-N-acetyl-D-galactosamine[g] => UDP[g] + chondroitin sulfate precursor (GalNAc-GlcA-(Gal)2-Xyl-L-Ser (protein))[g]	EC:2.4.1.174	ENSG00000147408;ENSG00000169826	g	Chondroitin / heparan sulfate biosynthesis	SBO:0000176			R05929		GALNACT1g
HMR_7207		3-beta-D-glucuronosyl-3-beta-D-galactosyl-4-beta-D-galactosyl-O-beta-D-xylosylprotein[g] + UDP-N-acetylglucosamine[g] => UDP[g] + heparan sulfate, precursor 1[g]	EC:2.4.1.223	ENSG00000012232;ENSG00000162694	g	Chondroitin / heparan sulfate biosynthesis	SBO:0000176			R05930		GLCNACT1g
HMR_7208		UDP-glucuronate[g] + heparan sulfate, precursor 1[g] => UDP[g] + heparan sulfate, precursor 2[g]		ENSG00000151348;ENSG00000182197	g	Chondroitin / heparan sulfate biosynthesis	SBO:0000176					GLCAT6g
HMR_7209		UDP-N-acetylglucosamine[g] + heparan sulfate, precursor 2[g] => UDP[g] + heparan sulfate, precursor 3[g]		ENSG00000012232;ENSG00000151348;ENSG00000158008;ENSG00000182197	g	Chondroitin / heparan sulfate biosynthesis	SBO:0000176					GLCNACT2g
HMR_7210		UDP-glucuronate[g] + heparan sulfate, precursor 3[g] => UDP[g] + heparan sulfate, precursor 4[g]		ENSG00000151348;ENSG00000182197	g	Chondroitin / heparan sulfate biosynthesis	SBO:0000176					GLCAT7g
HMR_7211		UDP-N-acetylglucosamine[g] + heparan sulfate, precursor 4[g] => UDP[g] + heparan sulfate, precursor 5[g]		ENSG00000012232;ENSG00000151348;ENSG00000158008;ENSG00000182197	g	Chondroitin / heparan sulfate biosynthesis	SBO:0000176					GLCNACT3g
HMR_7212		UDP-glucuronate[g] + heparan sulfate, precursor 5[g] => UDP[g] + heparan sulfate, precursor 6[g]		ENSG00000151348;ENSG00000182197	g	Chondroitin / heparan sulfate biosynthesis	SBO:0000176					GLCAT8g
HMR_7213		UDP-N-acetylglucosamine[g] + heparan sulfate, precursor 6[g] => UDP[g] + heparan sulfate, precursor 7[g]		ENSG00000012232;ENSG00000151348;ENSG00000158008;ENSG00000182197	g	Chondroitin / heparan sulfate biosynthesis	SBO:0000176					GLCNACT4g
HMR_7214		UDP-glucuronate[g] + heparan sulfate, precursor 7[g] => UDP[g] + heparan sulfate, precursor 8[g]		ENSG00000151348;ENSG00000182197	g	Chondroitin / heparan sulfate biosynthesis	SBO:0000176					GLCAT9g
HMR_7215		UDP-N-acetylglucosamine[g] + heparan sulfate, precursor 8[g] => UDP[g] + heparan sulfate, precursor 9[g]		ENSG00000012232;ENSG00000151348;ENSG00000158008;ENSG00000182197	g	Chondroitin / heparan sulfate biosynthesis	SBO:0000176					GLCNACT5g
HMR_7216		4 H2O[g] + 4 PAPS[g] + heparan sulfate, precursor 9[g] => 4 PAP[g] + 4 acetate[g] + heparan sulfate, precursor 10[g]		ENSG00000070614	g	Chondroitin / heparan sulfate biosynthesis	SBO:0000176					GLCNACDASg
HMR_7217		heparan sulfate, precursor 10[g] => heparan sulfate, precursor 11[g]	EC:5.1.3.17	ENSG00000138604	g	Chondroitin / heparan sulfate biosynthesis	SBO:0000176			R04389		GLCAE2g
HMR_7218		2 PAPS[g] + heparan sulfate, precursor 11[g] => 2 PAP[g] + heparan sulfate, precursor 12[g]		ENSG00000153936	g	Chondroitin / heparan sulfate biosynthesis	SBO:0000176					S2T4g
HMR_7219		3 PAPS[g] + heparan sulfate, precursor 12[g] => 3 PAP[g] + heparan sulfate, precursor 13[g]		ENSG00000171004;ENSG00000185352	g	Chondroitin / heparan sulfate biosynthesis	SBO:0000176					S6T25g
HMR_7220		PAPS[g] + heparan sulfate, precursor 13[g] => PAP[g] + heparan sulfate, precursor 14[g]		ENSG00000002587;ENSG00000249853	g	Chondroitin / heparan sulfate biosynthesis	SBO:0000176					S3T1g
HMR_7221		PAPS[g] + heparan sulfate, precursor 14[g] => PAP[g] + heparan sulfate, precursor 15[g]		ENSG00000249853	g	Chondroitin / heparan sulfate biosynthesis	SBO:0000176					S3T2g
HMR_7222		PAPS[g] + heparan sulfate, precursor 15[g] => PAP[g] + heparan sulfate proteoglycan[g]		ENSG00000002587;ENSG00000249853	g	Chondroitin / heparan sulfate biosynthesis	SBO:0000176					S3T3g
HMR_7490		2 PAPS[g] + chondroitin sulfate C (GalNAc6S-GlcA) and D (GlcNAc6S-GlcA2S), precursor 1[g] => 2 PAP[g] + chondroitin sulfate E (GalNAc4,6diS-GlcA), precursor 2[g]			g	Chondroitin / heparan sulfate biosynthesis	SBO:0000176					S4T4g
HMR_7491		2 PAPS[g] + chondroitin sulfate precursor (GalNAc-GlcA-(Gal)2-Xyl-L-Ser (protein))[g] => 2 PAP[g] + chondroitin sulfate A (GalNAc4S-GlcA), B (IdoA2S-GalNAc4S), and E (GalNAc4,6diS-GlcA), precursor 1[g]		ENSG00000136213;ENSG00000169105;ENSG00000171310;ENSG00000180767	g	Chondroitin / heparan sulfate biosynthesis	SBO:0000176					S4T1g
HMR_7492		2 PAPS[g] + chondroitin sulfate A (GalNAc4S-GlcA), B (IdoA2S-GalNAc4S), and E (GalNAc4,6diS-GlcA), precursor 1[g] => 2 PAP[g] + chondroitin sulfate E (GalNAc4,6diS-GlcA), precursor 2[g]		ENSG00000147119	g	Chondroitin / heparan sulfate biosynthesis	SBO:0000176					S6T22g
HMR_7493		UDP-glucuronate[g] + chondroitin sulfate E (GalNAc4,6diS-GlcA), precursor 2[g] => UDP[g] + chondroitin sulfate E (GalNAc4,6diS-GlcA), precursor 3[g]		ENSG00000033100	g	Chondroitin / heparan sulfate biosynthesis	SBO:0000176					GLCAT5g
HMR_7494		UDP-N-acetylglucosamine[g] + chondroitin sulfate E (GalNAc4,6diS-GlcA), precursor 3[g] => UDP[g] + chondroitin sulfate E (GalNAc4,6diS-GlcA), precursor 4[g]		ENSG00000147408;ENSG00000169826	g	Chondroitin / heparan sulfate biosynthesis	SBO:0000176					GALNACT5g
HMR_7495		UDP-glucuronate[g] + chondroitin sulfate A (GalNAc4S-GlcA), B (IdoA2S-GalNAc4S), and E (GalNAc4,6diS-GlcA), precursor 1[g] => UDP[g] + chondroitin sulfate A (GalNAc4S-GlcA) and B (IdoA2S-GalNAc4S), precursor 2[g]		ENSG00000033100	g	Chondroitin / heparan sulfate biosynthesis	SBO:0000176					GLCAT2g
HMR_7496		UDP-N-acetylglucosamine[g] + chondroitin sulfate A (GalNAc4S-GlcA) and B (IdoA2S-GalNAc4S), precursor 2[g] => UDP[g] + chondroitin sulfate A (GalNAc4S-GlcA) and B (IdoA2S-GalNAc4S), precursor 3[g]		ENSG00000147408;ENSG00000169826	g	Chondroitin / heparan sulfate biosynthesis	SBO:0000176					GALNACT2g
HMR_7497		chondroitin sulfate A (GalNAc4S-GlcA) and B (IdoA2S-GalNAc4S), precursor 3[g] => chondroitin sulfate B (IdoA2S-GalNAc4S), precursor 4[g]			g	Chondroitin / heparan sulfate biosynthesis	SBO:0000176					GLCAE1g
HMR_7498		PAPS[g] + chondroitin sulfate A (GalNAc4S-GlcA) and B (IdoA2S-GalNAc4S), precursor 3[g] => PAP[g] + chondroitin sulfate A (GalNAc4S-GlcA) proteoglycan[g]		ENSG00000136213;ENSG00000169105;ENSG00000171310;ENSG00000180767	g	Chondroitin / heparan sulfate biosynthesis	SBO:0000176					S4T2g
HMR_7509		PAPS[g] + chondroitin sulfate B (IdoA2S-GalNAc4S), precursor 4[g] => PAP[g] + chondroitin sulfate B (IdoA2S-GalNAc4s), precursor 5[g]		ENSG00000136213;ENSG00000169105;ENSG00000171310;ENSG00000180767	g	Chondroitin / heparan sulfate biosynthesis	SBO:0000176					S4T6g
HMR_7510		PAPS[g] + chondroitin sulfate B (IdoA2S-GalNAc4s), precursor 5[g] => PAP[g] + chondroitin sulfate B - dermatan sulfate (IdoA2S-GalNAc4S) proteoglycan[g]		ENSG00000111962	g	Chondroitin / heparan sulfate biosynthesis	SBO:0000176					S2T3g
HMR_7519		2 PAPS[g] + chondroitin sulfate precursor (GalNAc-GlcA-(Gal)2-Xyl-L-Ser (protein))[g] => 2 PAP[g] + chondroitin sulfate C (GalNAc6S-GlcA) and D (GlcNAc6S-GlcA2S), precursor 1[g]		ENSG00000122863;ENSG00000147119	g	Chondroitin / heparan sulfate biosynthesis	SBO:0000176					S6T19g
HMR_7520		UDP-glucuronate[g] + chondroitin sulfate C (GalNAc6S-GlcA) and D (GlcNAc6S-GlcA2S), precursor 1[g] => UDP[g] + chondroitin sulfate C (GalNAc6S-GlcA), precursor 2[g]		ENSG00000033100	g	Chondroitin / heparan sulfate biosynthesis	SBO:0000176					GLCAT3g
HMR_7521		UDP-N-acetylglucosamine[g] + chondroitin sulfate C (GalNAc6S-GlcA), precursor 2[g] => UDP[g] + chondroitin sulfate C (GalNAc6S-GlcA), precursor 3[g]		ENSG00000147408;ENSG00000169826	g	Chondroitin / heparan sulfate biosynthesis	SBO:0000176					GALNACT3g
HMR_7522		PAPS[g] + chondroitin sulfate C (GalNAc6S-GlcA), precursor 3[g] => PAP[g] + chondroitin sulfate C (GalNAc6S-GlcA) proteoglycan[g]		ENSG00000122863;ENSG00000147119	g	Chondroitin / heparan sulfate biosynthesis	SBO:0000176					S6T20g
HMR_7534		PAPS[g] + chondroitin sulfate C (GalNAc6S-GlcA) and D (GlcNAc6S-GlcA2S), precursor 1[g] => PAP[g] + chondroitin sulfate D (GlcNAc6S-GlcA2S) precursor 2[g]		ENSG00000111962	g	Chondroitin / heparan sulfate biosynthesis	SBO:0000176					S2T1g
HMR_7535		UDP-glucuronate[g] + chondroitin sulfate D (GlcNAc6S-GlcA2S) precursor 2[g] => UDP[g] + chondroitin sulfate D (GlcNAc6S-GlcA2S), precursor 3[g]		ENSG00000033100	g	Chondroitin / heparan sulfate biosynthesis	SBO:0000176					GLCAT4g
HMR_7536		UDP-N-acetylglucosamine[g] + chondroitin sulfate D (GlcNAc6S-GlcA2S), precursor 3[g] => UDP[g] + chondroitin sulfate D (GlcNAc6S-GlcA2S), precursor 4[g]		ENSG00000147408;ENSG00000169826	g	Chondroitin / heparan sulfate biosynthesis	SBO:0000176					GALNACT4g
HMR_7537		PAPS[g] + chondroitin sulfate D (GlcNAc6S-GlcA2S), precursor 4[g] => PAP[g] + chondroitin sulfate D (GlcNAc6S-GlcA2S), precursor 5[g]		ENSG00000122863;ENSG00000147119	g	Chondroitin / heparan sulfate biosynthesis	SBO:0000176					S6T21g
HMR_7538		PAPS[g] + chondroitin sulfate D (GlcNAc6S-GlcA2S), precursor 5[g] => PAP[g] + chondroitin sulfate D (GlcNAc6S-GlcA2S) proteoglycan[g]		ENSG00000111962	g	Chondroitin / heparan sulfate biosynthesis	SBO:0000176					S2T2g
HMR_7551		PAPS[g] + chondroitin sulfate E (GalNAc4,6diS-GlcA), precursor 4[g] => PAP[g] + chondroitin sulfate E (GalNAc4,6diS-GlcA), precursor 5a[g]		ENSG00000136213;ENSG00000169105;ENSG00000171310;ENSG00000180767	g	Chondroitin / heparan sulfate biosynthesis	SBO:0000176					S4T3g
HMR_7552		PAPS[g] + chondroitin sulfate E (GalNAc4,6diS-GlcA), precursor 4[g] => PAP[g] + chondroitin sulfate E (GalNAc4,6diS-GlcA), precursor 5b[g]		ENSG00000122863;ENSG00000147119	g	Chondroitin / heparan sulfate biosynthesis	SBO:0000176					S6T24g
HMR_7553		PAPS[g] + chondroitin sulfate E (GalNAc4,6diS-GlcA), precursor 5a[g] => PAP[g] + chondroitin sulfate E (GalNAc4,6diS-GlcA) proteoglycan[g]		ENSG00000147119	g	Chondroitin / heparan sulfate biosynthesis	SBO:0000176					S6T23g
HMR_7554		PAPS[g] + chondroitin sulfate E (GalNAc4,6diS-GlcA), precursor 5b[g] => PAP[g] + chondroitin sulfate E (GalNAc4,6diS-GlcA) proteoglycan[g]			g	Chondroitin / heparan sulfate biosynthesis	SBO:0000176					S4T5g	PMID:10956661
HMR_7501		H2O[l] + chondroitin sulfate A (GalNAc4S-GlcA) proteoglycan[l] => [protein]-L-serine[l] + chondroitin sulfate A (GalNAc4S-GlcA), free chain[l]			l	Chondroitin sulfate degradation	SBO:0000176					CSAPASEly
HMR_7502		H2O[l] + chondroitin sulfate A (GalNAc4S-GlcA), free chain[l] => chondroitin sulfate A (GalNAc4S-GlcA), degradation product 1[l] + sulfate[l]	EC:3.1.6.12	ENSG00000113273	l	Chondroitin sulfate degradation	SBO:0000176					S4TASE1ly
HMR_7503		2 H2O[l] + chondroitin sulfate A (GalNAc4S-GlcA), free chain[l] => N-acetylgalactosamine[l] + chondroitin sulfate A (GalNAc4S-GlcA), degradation product 2[l] + sulfate[l]		ENSG00000049860;ENSG00000106302;ENSG00000213614	l	Chondroitin sulfate degradation	SBO:0000176					NACHEXA1ly
HMR_7504		H2O[l] + chondroitin sulfate A (GalNAc4S-GlcA), degradation product 1[l] => N-acetylgalactosamine[l] + chondroitin sulfate A (GalNAc4S-GlcA), degradation product 2[l]		ENSG00000049860;ENSG00000213614	l	Chondroitin sulfate degradation	SBO:0000176					NACHEX1ly
HMR_7505		H2O[l] + chondroitin sulfate A (GalNAc4S-GlcA), degradation product 2[l] => chondroitin sulfate A (GalNAc4S-GlcA), degradation product 3[l] + glucuronate[l]	EC:3.2.1.31	ENSG00000133116;ENSG00000169919	l	Chondroitin sulfate degradation	SBO:0000176					GLCAASE4ly
HMR_7506		H2O[l] + chondroitin sulfate A (GalNAc4S-GlcA), degradation product 3[l] => chondroitin sulfate A (GalNAc4S-GlcA), degradation product 4[l] + sulfate[l]	EC:3.1.6.12	ENSG00000113273	l	Chondroitin sulfate degradation	SBO:0000176					S4TASE2ly
HMR_7507		H2O[l] + chondroitin sulfate A (GalNAc4S-GlcA), degradation product 4[l] => N-acetylgalactosamine[l] + chondroitin sulfate A (GalNAc4S-GlcA), degradation product 5[l]		ENSG00000049860;ENSG00000106302;ENSG00000213614	l	Chondroitin sulfate degradation	SBO:0000176					NACHEX2ly
HMR_7508		4 H2O[l] + chondroitin sulfate A (GalNAc4S-GlcA), degradation product 5[l] => D-xylose[l] + 2 galactose[l] + glucuronate[l] + sulfate[l]			l	Chondroitin sulfate degradation	SBO:0000176					LINKDEG2ly
HMR_7513		H2O[l] + chondroitin sulfate B - dermatan sulfate (IdoA2S-GalNAc4S) proteoglycan[l] => [protein]-L-serine[l] + chondroitin sulfate B - dermatan sulfate (IdoA2S-GalNAc4S), free chain[l]			l	Chondroitin sulfate degradation	SBO:0000176					CSBPASEly
HMR_7514		H2O[l] + chondroitin sulfate B - dermatan sulfate (IdoA2S-GalNAc4S), free chain[l] => chondroitin sulfate B - dermatan sulfate (IdoA2S-GalNAc4S), degradation product 1[l] + sulfate[l]	EC:3.1.6.12	ENSG00000113273	l	Chondroitin sulfate degradation	SBO:0000176					S4TASE3ly
HMR_7515		2 H2O[l] + chondroitin sulfate B - dermatan sulfate (IdoA2S-GalNAc4S), free chain[l] => N-acetylgalactosamine[l] + chondroitin sulfate B - dermatan sulfate (IdoA2S-GalNAc4S), degradation product 2[l] + sulfate[l]		ENSG00000049860;ENSG00000106302;ENSG00000213614	l	Chondroitin sulfate degradation	SBO:0000176					NACHEXA2ly
HMR_7516		H2O[l] + chondroitin sulfate B - dermatan sulfate (IdoA2S-GalNAc4S), degradation product 1[l] => N-acetylgalactosamine[l] + chondroitin sulfate B - dermatan sulfate (IdoA2S-GalNAc4S), degradation product 2[l]		ENSG00000049860;ENSG00000213614	l	Chondroitin sulfate degradation	SBO:0000176					NACHEX3ly
HMR_7517		H2O[l] + chondroitin sulfate B - dermatan sulfate (IdoA2S-GalNAc4S), degradation product 2[l] => chondroitin sulfate B - dermatan sulfate (IdoA2S-GalNAc4S), degradation product 3[l] + sulfate[l]	EC:3.1.6.13	ENSG00000010404	l	Chondroitin sulfate degradation	SBO:0000176					S2TASE3ly
HMR_7518		H2O[l] + chondroitin sulfate B - dermatan sulfate (IdoA2S-GalNAc4S), degradation product 3[l] => L-iduronic acid[l] + chondroitin sulfate A (GalNAc4S-GlcA), degradation product 3[l]	EC:3.2.1.76	ENSG00000127415	l	Chondroitin sulfate degradation	SBO:0000176					IDOAASE4ly
HMR_7525		H2O[l] + chondroitin sulfate C (GalNAc6S-GlcA) proteoglycan[l] => [protein]-L-serine[l] + chondroitin sulfate C (GalNAc6S-GlcA), free chain[l]			l	Chondroitin sulfate degradation	SBO:0000176					CSCPASEly
HMR_7526		H2O[l] + chondroitin sulfate C (GalNAc6S-GlcA), free chain[l] => chondroitin sulfate C (GalNAc6S-GlcA), degradation product 1[l] + sulfate[l]		ENSG00000064601;ENSG00000170266;ENSG00000204386	l	Chondroitin sulfate degradation	SBO:0000176					S6TASE4ly
HMR_7527		2 H2O[l] + chondroitin sulfate C (GalNAc6S-GlcA), free chain[l] => N-acetylgalactosamine[l] + chondroitin sulfate C (GalNAc6S-GlcA), degradation product 2[l] + sulfate[l]		ENSG00000049860;ENSG00000213614	l	Chondroitin sulfate degradation	SBO:0000176					NACHEXA3ly
HMR_7528		H2O[l] + chondroitin sulfate C (GalNAc6S-GlcA), degradation product 1[l] => N-acetylgalactosamine[l] + chondroitin sulfate C (GalNAc6S-GlcA), degradation product 2[l]		ENSG00000049860;ENSG00000213614	l	Chondroitin sulfate degradation	SBO:0000176					NACHEX4ly
HMR_7529		H2O[l] + chondroitin sulfate C (GalNAc6S-GlcA), degradation product 2[l] => chondroitin sulfate C (GalNAc6S-GlcA), degradation product 3[l] + glucuronate[l]	EC:3.2.1.31	ENSG00000133116;ENSG00000169919	l	Chondroitin sulfate degradation	SBO:0000176					GLCAASE5ly
HMR_7530		H2O[l] + chondroitin sulfate C (GalNAc6S-GlcA), degradation product 3[l] => chondroitin sulfate C (GalNAc6S-GlcA), degradation product 4[l] + sulfate[l]		ENSG00000064601;ENSG00000170266;ENSG00000204386	l	Chondroitin sulfate degradation	SBO:0000176					S6TASE5ly
HMR_7531		2 H2O[l] + chondroitin sulfate C (GalNAc6S-GlcA), degradation product 3[l] => N-acetylgalactosamine[l] + chondroitin sulfate C (GalNAc6S-GlcA), degradation product 5[l] + sulfate[l]		ENSG00000049860;ENSG00000213614	l	Chondroitin sulfate degradation	SBO:0000176					NACHEXA4ly
HMR_7532		H2O[l] + chondroitin sulfate C (GalNAc6S-GlcA), degradation product 4[l] => N-acetylgalactosamine[l] + chondroitin sulfate C (GalNAc6S-GlcA), degradation product 5[l]		ENSG00000049860;ENSG00000213614	l	Chondroitin sulfate degradation	SBO:0000176					NACHEX5ly
HMR_7533		4 H2O[l] + chondroitin sulfate C (GalNAc6S-GlcA), degradation product 5[l] => D-xylose[l] + 2 galactose[l] + glucuronate[l] + sulfate[l]			l	Chondroitin sulfate degradation	SBO:0000176					LINKDEG3ly
HMR_7541		H2O[l] + chondroitin sulfate D (GlcNAc6S-GlcA2S) proteoglycan[l] => [protein]-L-serine[l] + chondroitin sulfate D (GlcNAc6S-GlcA2S), free chain[l]			l	Chondroitin sulfate degradation	SBO:0000176					CSDPASEly
HMR_7542		H2O[l] + chondroitin sulfate D (GlcNAc6S-GlcA2S), free chain[l] => chondroitin sulfate D (GlcNAc6S-GlcA2S), degradation product 1[l] + sulfate[l]		ENSG00000064601;ENSG00000170266;ENSG00000204386	l	Chondroitin sulfate degradation	SBO:0000176					S6TASE6ly
HMR_7543		2 H2O[l] + chondroitin sulfate D (GlcNAc6S-GlcA2S), free chain[l] => N-acetylgalactosamine[l] + chondroitin sulfate D (GlcNAc6S-GlcA2S), degradation product 2[l] + sulfate[l]		ENSG00000049860;ENSG00000213614	l	Chondroitin sulfate degradation	SBO:0000176					NACHEXA5ly
HMR_7544		H2O[l] + chondroitin sulfate D (GlcNAc6S-GlcA2S), degradation product 1[l] => N-acetylgalactosamine[l] + chondroitin sulfate D (GlcNAc6S-GlcA2S), degradation product 2[l]		ENSG00000049860;ENSG00000213614	l	Chondroitin sulfate degradation	SBO:0000176					NACHEX6ly
HMR_7545		H2O[l] + chondroitin sulfate D (GlcNAc6S-GlcA2S), degradation product 2[l] => chondroitin sulfate D (GlcNAc6S-GlcA2S), degradation product 3[l] + sulfate[l]			l	Chondroitin sulfate degradation	SBO:0000176					S2TASE4ly
HMR_7546		H2O[l] + chondroitin sulfate D (GlcNAc6S-GlcA2S), degradation product 3[l] => chondroitin sulfate D (GlcNAc6S-GlcA2S), degradation product 4[l] + glucuronate[l]	EC:3.2.1.31	ENSG00000133116;ENSG00000169919	l	Chondroitin sulfate degradation	SBO:0000176					GLCAASE6ly
HMR_7547		H2O[l] + chondroitin sulfate D (GlcNAc6S-GlcA2S), degradation product 4[l] => chondroitin sulfate D (GlcNAc6S-GlcA2S), degradation product 5[l] + sulfate[l]		ENSG00000064601;ENSG00000170266;ENSG00000204386	l	Chondroitin sulfate degradation	SBO:0000176					S6TASE7ly
HMR_7548		2 H2O[l] + chondroitin sulfate D (GlcNAc6S-GlcA2S), degradation product 4[l] => N-acetylgalactosamine[l] + chondroitin sulfate D (GlcNAc6S-GlcA2S), degradation product 6[l] + sulfate[l]		ENSG00000049860;ENSG00000213614	l	Chondroitin sulfate degradation	SBO:0000176					NACHEXA6ly
HMR_7549		H2O[l] + chondroitin sulfate D (GlcNAc6S-GlcA2S), degradation product 5[l] => N-acetylgalactosamine[l] + chondroitin sulfate D (GlcNAc6S-GlcA2S), degradation product 6[l]		ENSG00000049860;ENSG00000213614	l	Chondroitin sulfate degradation	SBO:0000176					NACHEX7ly
HMR_7550		H2O[l] + chondroitin sulfate D (GlcNAc6S-GlcA2S), degradation product 6[l] => chondroitin sulfate C (GalNAc6S-GlcA), degradation product 5[l] + sulfate[l]			l	Chondroitin sulfate degradation	SBO:0000176					S2TASE5ly
HMR_7557		H2O[l] + chondroitin sulfate E (GalNAc4,6diS-GlcA) proteoglycan[l] => [protein]-L-serine[l] + chondroitin sulfate E (GalNAc4,6diS-GlcA), free chain[l]			l	Chondroitin sulfate degradation	SBO:0000176					CSEPASEly
HMR_7558		H2O[l] + chondroitin sulfate E (GalNAc4,6diS-GlcA), free chain[l] => chondroitin sulfate E (GalNAc4,6diS-GlcA), degradation product 1[l] + sulfate[l]	EC:3.1.6.12	ENSG00000113273	l	Chondroitin sulfate degradation	SBO:0000176					S4TASE4ly
HMR_7559		3 H2O[l] + chondroitin sulfate E (GalNAc4,6diS-GlcA), free chain[l] => N-acetylgalactosamine[l] + chondroitin sulfate E (GalNAc4,6diS-GlcA), degradation product 3[l] + 2 sulfate[l]		ENSG00000049860;ENSG00000106302;ENSG00000213614	l	Chondroitin sulfate degradation	SBO:0000176					NACHEXA7ly
HMR_7560		H2O[l] + chondroitin sulfate E (GalNAc4,6diS-GlcA), degradation product 1[l] => chondroitin sulfate E (GalNAc4,6diS-GlcA), degradation product 2[l] + sulfate[l]		ENSG00000064601;ENSG00000170266;ENSG00000204386	l	Chondroitin sulfate degradation	SBO:0000176					S6TASE8ly
HMR_7561		H2O[l] + chondroitin sulfate E (GalNAc4,6diS-GlcA), degradation product 2[l] => N-acetylgalactosamine[l] + chondroitin sulfate E (GalNAc4,6diS-GlcA), degradation product 3[l]		ENSG00000049860;ENSG00000213614	l	Chondroitin sulfate degradation	SBO:0000176					NACHEX8ly
HMR_7562		H2O[l] + chondroitin sulfate E (GalNAc4,6diS-GlcA), degradation product 3[l] => chondroitin sulfate E (GalNAc4,6diS-GlcA), degradation product 4[l] + glucuronate[l]	EC:3.2.1.31	ENSG00000133116;ENSG00000169919	l	Chondroitin sulfate degradation	SBO:0000176					GLCAASE7ly
HMR_7563		3 H2O[l] + chondroitin sulfate E (GalNAc4,6diS-GlcA), degradation product 4[l] => N-acetylgalactosamine[l] + chondroitin sulfate E (GalNAc4,6diS-GlcA), degradation product 7[l] + 2 sulfate[l]		ENSG00000049860;ENSG00000213614	l	Chondroitin sulfate degradation	SBO:0000176					NACHEXA8ly
HMR_7564		H2O[l] + chondroitin sulfate E (GalNAc4,6diS-GlcA), degradation product 4[l] => chondroitin sulfate E (GalNAc4,6diS-GlcA), degradation product 5[l] + sulfate[l]	EC:3.1.6.12	ENSG00000113273	l	Chondroitin sulfate degradation	SBO:0000176					S4TASE5ly
HMR_7565		H2O[l] + chondroitin sulfate E (GalNAc4,6diS-GlcA), degradation product 5[l] => chondroitin sulfate E (GalNAc4,6diS-GlcA), degradation product 6[l] + sulfate[l]		ENSG00000064601;ENSG00000106302;ENSG00000170266	l	Chondroitin sulfate degradation	SBO:0000176					S6TASE9ly
HMR_7566		H2O[l] + chondroitin sulfate E (GalNAc4,6diS-GlcA), degradation product 6[l] => N-acetylgalactosamine[l] + chondroitin sulfate E (GalNAc4,6diS-GlcA), degradation product 7[l]		ENSG00000049860;ENSG00000213614	l	Chondroitin sulfate degradation	SBO:0000176					NACHEX9ly
HMR_7567		5 H2O[l] + chondroitin sulfate E (GalNAc4,6diS-GlcA), degradation product 7[l] => D-xylose[l] + 2 galactose[l] + glucuronate[l] + 2 sulfate[l]			l	Chondroitin sulfate degradation	SBO:0000176					LINKDEG4ly
HMR_7225		H2O[l] + heparan sulfate proteoglycan[l] => [protein]-L-serine[l] + heparan sulfate, free chain[l]		ENSG00000173083	l	Heparan sulfate degradation	SBO:0000176					HSPASEly
HMR_7226		H2O[l] + heparan sulfate, free chain[l] => heparan sulfate, degradation product 1[l] + sulfate[l]	EC:3.1.6.14	ENSG00000135677	l	Heparan sulfate degradation	SBO:0000176					S6TASE1ly
HMR_7227		H2O[l] + heparan sulfate, degradation product 1[l] => heparan sulfate, degradation product 2[l] + sulfate[l]	EC:3.10.1.1	ENSG00000181523	l	Heparan sulfate degradation	SBO:0000176					HS1ly
HMR_7228		acetyl-CoA[c] + heparan sulfate, degradation product 2[l] => CoA[c] + heparan sulfate, degradation product 3[l]	EC:2.3.1.78	ENSG00000165102	l	Heparan sulfate degradation	SBO:0000176					HSAT1ly
HMR_7229		H2O[l] + heparan sulfate, degradation product 3[l] => N-acetylglucosamine[l] + heparan sulfate, degradation product 4[l]	EC:3.2.1.50	ENSG00000108784	l	Heparan sulfate degradation	SBO:0000176					GLCNACASE1ly
HMR_7230		H2O[l] + heparan sulfate, degradation product 4[l] => L-iduronic acid[l] + heparan sulfate, degradation product 5[l]	EC:3.2.1.76	ENSG00000127415	l	Heparan sulfate degradation	SBO:0000176					IDOAASE1ly
HMR_7231		H2O[l] + heparan sulfate, degradation product 5[l] => heparan sulfate, degradation product 6[l] + sulfate[l]	EC:3.1.6.14	ENSG00000135677	l	Heparan sulfate degradation	SBO:0000176					S6TASE2ly
HMR_7232		H2O[l] + heparan sulfate, degradation product 6[l] => heparan sulfate, degradation product 7[l] + sulfate[l]	EC:3.10.1.1	ENSG00000181523	l	Heparan sulfate degradation	SBO:0000176					HS2ly
HMR_7233		acetyl-CoA[c] + heparan sulfate, degradation product 7[l] => CoA[c] + heparan sulfate, degradation product 8[l]	EC:2.3.1.78	ENSG00000165102	l	Heparan sulfate degradation	SBO:0000176					HSAT2ly
HMR_7234		H2O[l] + heparan sulfate, degradation product 8[l] => N-acetylglucosamine[l] + heparan sulfate, degradation product 9[l]	EC:3.2.1.50	ENSG00000108784	l	Heparan sulfate degradation	SBO:0000176					GLCNACASE2ly
HMR_7235		H2O[l] + heparan sulfate, degradation product 9[l] => glucuronate[l] + heparan sulfate, degradation product 10[l]	EC:3.2.1.31	ENSG00000133116;ENSG00000169919	l	Heparan sulfate degradation	SBO:0000176					GLCAASE1ly
HMR_7236		H2O[l] + heparan sulfate, degradation product 10[l] => heparan sulfate, degradation product 11[l] + sulfate[l]			l	Heparan sulfate degradation	SBO:0000176					S3TASE1ly
HMR_7237		H2O[l] + heparan sulfate, degradation product 11[l] => heparan sulfate, degradation product 12[l] + sulfate[l]	EC:3.1.6.14	ENSG00000135677	l	Heparan sulfate degradation	SBO:0000176					S6TASE3ly
HMR_7238		H2O[l] + heparan sulfate, degradation product 12[l] => heparan sulfate, degradation product 13[l] + sulfate[l]	EC:3.10.1.1	ENSG00000181523	l	Heparan sulfate degradation	SBO:0000176					HS3ly
HMR_7239		acetyl-CoA[c] + heparan sulfate, degradation product 13[l] => CoA[c] + heparan sulfate, degradation product 14[l]	EC:2.3.1.78	ENSG00000165102	l	Heparan sulfate degradation	SBO:0000176					HSAT3ly
HMR_7240		H2O[l] + heparan sulfate, degradation product 14[l] => N-acetylglucosamine[l] + heparan sulfate, degradation product 15[l]	EC:3.2.1.50	ENSG00000108784	l	Heparan sulfate degradation	SBO:0000176					GLCNACASE3ly
HMR_7241		H2O[l] + heparan sulfate, degradation product 15[l] => heparan sulfate, degradation product 16[l] + sulfate[l]	EC:3.1.6.13	ENSG00000010404	l	Heparan sulfate degradation	SBO:0000176					S2TASE1ly
HMR_7242		H2O[l] + heparan sulfate, degradation product 16[l] => L-iduronic acid[l] + heparan sulfate, degradation product 17[l]	EC:3.2.1.76	ENSG00000127415	l	Heparan sulfate degradation	SBO:0000176					IDOAASE2ly
HMR_7243		H2O[l] + heparan sulfate, degradation product 17[l] => heparan sulfate, degradation product 18[l] + sulfate[l]			l	Heparan sulfate degradation	SBO:0000176					S3TASE2ly
HMR_7244		H2O[l] + heparan sulfate, degradation product 18[l] => heparan sulfate, degradation product 19[l] + sulfate[l]	EC:3.10.1.1	ENSG00000181523	l	Heparan sulfate degradation	SBO:0000176					HS4ly
HMR_7245		acetyl-CoA[c] + heparan sulfate, degradation product 19[l] => CoA[c] + heparan sulfate, degradation product 20[l]	EC:2.3.1.78	ENSG00000165102	l	Heparan sulfate degradation	SBO:0000176					HSAT4ly
HMR_7246		H2O[l] + heparan sulfate, degradation product 20[l] => N-acetylglucosamine[l] + heparan sulfate, degradation product 21[l]	EC:3.2.1.50	ENSG00000108784	l	Heparan sulfate degradation	SBO:0000176					GLCNACASE4ly
HMR_7247		H2O[l] + heparan sulfate, degradation product 21[l] => heparan sulfate, degradation product 22[l] + sulfate[l]	EC:3.1.6.13	ENSG00000010404	l	Heparan sulfate degradation	SBO:0000176					S2TASE2ly
HMR_7248		H2O[l] + heparan sulfate, degradation product 22[l] => L-iduronic acid[l] + heparan sulfate, degradation product 23[l]	EC:3.2.1.76	ENSG00000127415	l	Heparan sulfate degradation	SBO:0000176					IDOAASE3ly
HMR_7249		H2O[l] + heparan sulfate, degradation product 23[l] => heparan sulfate, degradation product 24[l] + sulfate[l]			l	Heparan sulfate degradation	SBO:0000176					S3TASE3ly
HMR_7250		H2O[l] + heparan sulfate, degradation product 24[l] => N-acetylglucosamine[l] + heparan sulfate, degradation product 25[l]	EC:3.2.1.50	ENSG00000108784	l	Heparan sulfate degradation	SBO:0000176					GLCNACASE5ly
HMR_7251		3 H2O[l] + heparan sulfate, degradation product 25[l] => D-xylose[l] + 2 galactose[l] + glucuronate[l]			l	Heparan sulfate degradation	SBO:0000176					LINKDEG1ly
HMR_7571		H2O[l] + hyaluronate[l] => glucuronate[l] + hyaluronan degradation product 1[l]	EC:3.2.1.31	ENSG00000133116;ENSG00000169919	l	Heparan sulfate degradation	SBO:0000176					GLCAASE8ly
HMR_7572		H2O[l] + hyaluronan degradation product 1[l] => N-acetylglucosamine[l] + hyaluronan biosynthesis, precursor 1[l]		ENSG00000049860;ENSG00000213614	l	Heparan sulfate degradation	SBO:0000176					NACHEX27ly
HMR_7573		2 H2O[l] + hyaluronan biosynthesis, precursor 1[l] => N-acetylglucosamine[l] + glucuronate[l]		ENSG00000169919	l	Heparan sulfate degradation	SBO:0000176					GLCAASE9ly
HMR_7335		CMP-N-acetylneuraminate[g] + l2fn2m2masn[g] => CMP[g] + keratan sulfate I biosynthesis, precursor 1[g]		ENSG00000126091	g	Keratan sulfate biosynthesis	SBO:0000176					S23T3g
HMR_7336		UDP-N-acetylglucosamine[g] + keratan sulfate I biosynthesis, precursor 1[g] => UDP[g] + keratan sulfate I biosynthesis, precursor 2[g]		ENSG00000174684;ENSG00000175711;ENSG00000176383	g	Keratan sulfate biosynthesis	SBO:0000176					AG13T4g
HMR_7337		UDP-galactose[g] + keratan sulfate I biosynthesis, precursor 2[g] => UDP[g] + keratan sulfate I biosynthesis, precursor 3[g]		ENSG00000086062;ENSG00000158470	g	Keratan sulfate biosynthesis	SBO:0000176					G14T6g
HMR_7338		UDP-N-acetylglucosamine[g] + keratan sulfate I biosynthesis, precursor 3[g] => UDP[g] + keratan sulfate I biosynthesis, precursor 4[g]		ENSG00000174684;ENSG00000175711;ENSG00000176383	g	Keratan sulfate biosynthesis	SBO:0000176					AG13T5g
HMR_7339		PAPS[g] + keratan sulfate I biosynthesis, precursor 4[g] => PAP[g] + keratan sulfate I biosynthesis, precursor 5[g]		ENSG00000175040	g	Keratan sulfate biosynthesis	SBO:0000176					S6T4g
HMR_7340		UDP-galactose[g] + keratan sulfate I biosynthesis, precursor 5[g] => UDP[g] + keratan sulfate I biosynthesis, precursor 6[g]		ENSG00000086062;ENSG00000158470	g	Keratan sulfate biosynthesis	SBO:0000176					G14T7g
HMR_7341		UDP-N-acetylglucosamine[g] + keratan sulfate I biosynthesis, precursor 6[g] => UDP[g] + keratan sulfate I biosynthesis, precursor 7[g]		ENSG00000174684;ENSG00000175711;ENSG00000176383	g	Keratan sulfate biosynthesis	SBO:0000176					AG13T6g
HMR_7342		PAPS[g] + keratan sulfate I biosynthesis, precursor 7[g] => PAP[g] + keratan sulfate I biosynthesis, precursor 8[g]		ENSG00000175040	g	Keratan sulfate biosynthesis	SBO:0000176					S6T5g
HMR_7343		UDP-galactose[g] + keratan sulfate I biosynthesis, precursor 8[g] => UDP[g] + keratan sulfate I biosynthesis, precursor 9[g]		ENSG00000086062;ENSG00000158470	g	Keratan sulfate biosynthesis	SBO:0000176					G14T8g
HMR_7344		UDP-N-acetylglucosamine[g] + keratan sulfate I biosynthesis, precursor 9[g] => UDP[g] + keratan sulfate I biosynthesis, precursor 10[g]		ENSG00000174684;ENSG00000175711;ENSG00000176383	g	Keratan sulfate biosynthesis	SBO:0000176					AG13T7g
HMR_7345		PAPS[g] + keratan sulfate I biosynthesis, precursor 10[g] => PAP[g] + keratan sulfate I biosynthesis, precursor 11[g]		ENSG00000175040	g	Keratan sulfate biosynthesis	SBO:0000176					S6T6g
HMR_7346		UDP-galactose[g] + keratan sulfate I biosynthesis, precursor 11[g] => UDP[g] + keratan sulfate I biosynthesis, precursor 12[g]		ENSG00000086062;ENSG00000158470	g	Keratan sulfate biosynthesis	SBO:0000176					G14T9g
HMR_7347		UDP-N-acetylglucosamine[g] + keratan sulfate I biosynthesis, precursor 12[g] => UDP[g] + keratan sulfate I biosynthesis, precursor 13[g]		ENSG00000174684;ENSG00000175711;ENSG00000176383	g	Keratan sulfate biosynthesis	SBO:0000176					AG13T8g
HMR_7348		PAPS[g] + keratan sulfate I biosynthesis, precursor 13[g] => PAP[g] + keratan sulfate I biosynthesis, precursor 14[g]		ENSG00000175040	g	Keratan sulfate biosynthesis	SBO:0000176					S6T7g
HMR_7349		UDP-galactose[g] + keratan sulfate I biosynthesis, precursor 14[g] => UDP[g] + keratan sulfate I biosynthesis, precursor 15[g]		ENSG00000086062;ENSG00000158470	g	Keratan sulfate biosynthesis	SBO:0000176					G14T10g
HMR_7350		UDP-N-acetylglucosamine[g] + keratan sulfate I biosynthesis, precursor 15[g] => UDP[g] + keratan sulfate I biosynthesis, precursor 16[g]		ENSG00000174684;ENSG00000175711;ENSG00000176383	g	Keratan sulfate biosynthesis	SBO:0000176					AG13T9g
HMR_7351		PAPS[g] + keratan sulfate I biosynthesis, precursor 16[g] => PAP[g] + keratan sulfate I biosynthesis, precursor 17[g]		ENSG00000175040	g	Keratan sulfate biosynthesis	SBO:0000176					S6T8g
HMR_7352		UDP-galactose[g] + keratan sulfate I biosynthesis, precursor 17[g] => UDP[g] + keratan sulfate I biosynthesis, precursor 18[g]		ENSG00000086062;ENSG00000158470	g	Keratan sulfate biosynthesis	SBO:0000176					G14T11g
HMR_7353		UDP-N-acetylglucosamine[g] + keratan sulfate I biosynthesis, precursor 18[g] => UDP[g] + keratan sulfate I biosynthesis, precursor 19[g]		ENSG00000174684;ENSG00000175711;ENSG00000176383	g	Keratan sulfate biosynthesis	SBO:0000176					AG13T10g
HMR_7354		PAPS[g] + keratan sulfate I biosynthesis, precursor 19[g] => PAP[g] + keratan sulfate I biosynthesis, precursor 20[g]		ENSG00000175040	g	Keratan sulfate biosynthesis	SBO:0000176					S6T9g
HMR_7355		UDP-galactose[g] + keratan sulfate I biosynthesis, precursor 20[g] => UDP[g] + keratan sulfate I biosynthesis, precursor 21[g]		ENSG00000086062;ENSG00000158470	g	Keratan sulfate biosynthesis	SBO:0000176					G14T12g
HMR_7356		UDP-N-acetylglucosamine[g] + keratan sulfate I biosynthesis, precursor 21[g] => UDP[g] + keratan sulfate I biosynthesis, precursor 22[g]		ENSG00000174684;ENSG00000175711;ENSG00000176383	g	Keratan sulfate biosynthesis	SBO:0000176					AG13T11g
HMR_7357		PAPS[g] + keratan sulfate I biosynthesis, precursor 22[g] => PAP[g] + keratan sulfate I biosynthesis, precursor 23[g]		ENSG00000175040	g	Keratan sulfate biosynthesis	SBO:0000176					S6T10g
HMR_7358		UDP-galactose[g] + keratan sulfate I biosynthesis, precursor 23[g] => UDP[g] + keratan sulfate I biosynthesis, precursor 24[g]		ENSG00000086062;ENSG00000158470	g	Keratan sulfate biosynthesis	SBO:0000176					G14T13g
HMR_7359		UDP-N-acetylglucosamine[g] + keratan sulfate I biosynthesis, precursor 24[g] => UDP[g] + keratan sulfate I biosynthesis, precursor 25[g]		ENSG00000174684;ENSG00000175711;ENSG00000176383	g	Keratan sulfate biosynthesis	SBO:0000176					AG13T12g
HMR_7360		PAPS[g] + keratan sulfate I biosynthesis, precursor 25[g] => PAP[g] + keratan sulfate I biosynthesis, precursor 26[g]		ENSG00000175040	g	Keratan sulfate biosynthesis	SBO:0000176					S6T11g
HMR_7361		UDP-galactose[g] + keratan sulfate I biosynthesis, precursor 26[g] => UDP[g] + keratan sulfate I biosynthesis, precursor 27[g]		ENSG00000086062;ENSG00000158470	g	Keratan sulfate biosynthesis	SBO:0000176					G14T14g
HMR_7362		UDP-N-acetylglucosamine[g] + keratan sulfate I biosynthesis, precursor 27[g] => UDP[g] + keratan sulfate I biosynthesis, precursor 28[g]		ENSG00000174684;ENSG00000175711;ENSG00000176383	g	Keratan sulfate biosynthesis	SBO:0000176					AG13T13g
HMR_7363		PAPS[g] + keratan sulfate I biosynthesis, precursor 28[g] => PAP[g] + keratan sulfate I biosynthesis, precursor 29[g]		ENSG00000175040	g	Keratan sulfate biosynthesis	SBO:0000176					S6T12g
HMR_7364		UDP-galactose[g] + keratan sulfate I biosynthesis, precursor 29[g] => UDP[g] + keratan sulfate I biosynthesis, precursor 30[g]		ENSG00000086062;ENSG00000158470	g	Keratan sulfate biosynthesis	SBO:0000176					G14T15g
HMR_7365		UDP-N-acetylglucosamine[g] + keratan sulfate I biosynthesis, precursor 30[g] => UDP[g] + keratan sulfate I biosynthesis, precursor 31[g]		ENSG00000174684;ENSG00000175711;ENSG00000176383	g	Keratan sulfate biosynthesis	SBO:0000176					AG13T14g
HMR_7366		PAPS[g] + keratan sulfate I biosynthesis, precursor 31[g] => PAP[g] + keratan sulfate I biosynthesis, precursor 32[g]		ENSG00000175040	g	Keratan sulfate biosynthesis	SBO:0000176					S6T13g
HMR_7367		UDP-galactose[g] + keratan sulfate I biosynthesis, precursor 32[g] => UDP[g] + keratan sulfate I biosynthesis, precursor 33[g]		ENSG00000086062;ENSG00000158470	g	Keratan sulfate biosynthesis	SBO:0000176					G14T16g
HMR_7368		UDP-N-acetylglucosamine[g] + keratan sulfate I biosynthesis, precursor 33[g] => UDP[g] + keratan sulfate I biosynthesis, precursor 34[g]		ENSG00000174684;ENSG00000175711;ENSG00000176383	g	Keratan sulfate biosynthesis	SBO:0000176					AG13T15g
HMR_7369		PAPS[g] + keratan sulfate I biosynthesis, precursor 34[g] => PAP[g] + keratan sulfate I biosynthesis, precursor 35[g]		ENSG00000175040	g	Keratan sulfate biosynthesis	SBO:0000176					S6T14g
HMR_7370		UDP-galactose[g] + keratan sulfate I biosynthesis, precursor 35[g] => UDP[g] + keratan sulfate I biosynthesis, precursor 36[g]		ENSG00000086062;ENSG00000158470	g	Keratan sulfate biosynthesis	SBO:0000176					G14T17g
HMR_7371		PAPS[g] + keratan sulfate I biosynthesis, precursor 36[g] => PAP[g] + keratan sulfate I[g]		ENSG00000122863;ENSG00000147119	g	Keratan sulfate biosynthesis	SBO:0000176					S6T15g
HMR_7442		CMP-N-acetylneuraminate[g] + core 2[g] => CMP[g] + keratan sulfate II biosynthesis, precursor 1[g]		ENSG00000008513;ENSG00000157350	g	Keratan sulfate biosynthesis	SBO:0000176					S23T2g
HMR_7443		UDP-galactose[g] + keratan sulfate II biosynthesis, precursor 1[g] => UDP[g] + keratan sulfate II biosynthesis, precursor 2[g]		ENSG00000086062;ENSG00000158470	g	Keratan sulfate biosynthesis	SBO:0000176					G14T2g
HMR_7444		UDP-N-acetylglucosamine[g] + keratan sulfate II biosynthesis, precursor 2[g] => UDP[g] + keratan sulfate II biosynthesis, precursor 3[g]		ENSG00000174684;ENSG00000175711;ENSG00000176383	g	Keratan sulfate biosynthesis	SBO:0000176					AG13T1g
HMR_7445		UDP-galactose[g] + keratan sulfate II biosynthesis, precursor 3[g] => UDP[g] + keratan sulfate II biosynthesis, precursor 4[g]		ENSG00000086062;ENSG00000158470	g	Keratan sulfate biosynthesis	SBO:0000176					G14T3g
HMR_7446		UDP-N-acetylglucosamine[g] + keratan sulfate II biosynthesis, precursor 4[g] => UDP[g] + keratan sulfate II biosynthesis, precursor 5[g]		ENSG00000174684;ENSG00000175711;ENSG00000176383	g	Keratan sulfate biosynthesis	SBO:0000176					AG13T2g
HMR_7447		PAPS[g] + keratan sulfate II biosynthesis, precursor 5[g] => PAP[g] + keratan sulfate II biosynthesis, precursor 6[g]		ENSG00000175040	g	Keratan sulfate biosynthesis	SBO:0000176					S6T1g
HMR_7448		UDP-galactose[g] + keratan sulfate II biosynthesis, precursor 6[g] => UDP[g] + keratan sulfate II biosynthesis, precursor 7[g]		ENSG00000086062;ENSG00000158470	g	Keratan sulfate biosynthesis	SBO:0000176					G14T4g
HMR_7449		UDP-N-acetylglucosamine[g] + keratan sulfate II biosynthesis, precursor 7[g] => UDP[g] + keratan sulfate II biosynthesis, precursor 8[g]		ENSG00000174684;ENSG00000175711;ENSG00000176383	g	Keratan sulfate biosynthesis	SBO:0000176					AG13T3g
HMR_7450		PAPS[g] + keratan sulfate II biosynthesis, precursor 8[g] => PAP[g] + keratan sulfate II biosynthesis, precursor 9[g]		ENSG00000175040	g	Keratan sulfate biosynthesis	SBO:0000176					S6T2g
HMR_7451		UDP-galactose[g] + keratan sulfate II biosynthesis, precursor 9[g] => UDP[g] + keratan sulfate II biosynthesis, precursor 10[g]		ENSG00000086062;ENSG00000158470	g	Keratan sulfate biosynthesis	SBO:0000176					G14T5g
HMR_7452		PAPS[g] + keratan sulfate II biosynthesis, precursor 10[g] => PAP[g] + keratan sulfate II (core 2-linked)[g]		ENSG00000122863;ENSG00000147119	g	Keratan sulfate biosynthesis	SBO:0000176					S6T3g
HMR_7471		2 UDP-galactose[g] + core 4[g] => 2 UDP[g] + keratan sulfate II (core 4-linked), biosynthesis, precursor 1[g]		ENSG00000086062;ENSG00000158470	g	Keratan sulfate biosynthesis	SBO:0000176					G14T18g
HMR_7472		CMP-N-acetylneuraminate[g] + keratan sulfate II (core 4-linked), biosynthesis, precursor 1[g] => CMP[g] + keratan sulfate II (core 4-linked), biosynthesis, precursor 2[g]		ENSG00000008513;ENSG00000157350	g	Keratan sulfate biosynthesis	SBO:0000176					S23T4g
HMR_7473		UDP-N-acetylglucosamine[g] + keratan sulfate II (core 4-linked), biosynthesis, precursor 2[g] => UDP[g] + keratan sulfate II (core 4-linked), biosynthesis, precursor 3[g]		ENSG00000174684;ENSG00000175711;ENSG00000176383	g	Keratan sulfate biosynthesis	SBO:0000176					AG13T16g
HMR_7474		UDP-galactose[g] + keratan sulfate II (core 4-linked), biosynthesis, precursor 3[g] => UDP[g] + keratan sulfate II (core 4-linked), biosynthesis, precursor 4[g]		ENSG00000086062;ENSG00000158470	g	Keratan sulfate biosynthesis	SBO:0000176					G14T19g
HMR_7475		UDP-N-acetylglucosamine[g] + keratan sulfate II (core 4-linked), biosynthesis, precursor 4[g] => UDP[g] + keratan sulfate II (core 4-linked), biosynthesis, precursor 5[g]		ENSG00000174684;ENSG00000175711;ENSG00000176383	g	Keratan sulfate biosynthesis	SBO:0000176					AG13T17g
HMR_7476		PAPS[g] + keratan sulfate II (core 4-linked), biosynthesis, precursor 5[g] => PAP[g] + keratan sulfate II (core 4-linked), biosynthesis, precursor 6[g]		ENSG00000175040	g	Keratan sulfate biosynthesis	SBO:0000176					S6T16g
HMR_7477		UDP-galactose[g] + keratan sulfate II (core 4-linked), biosynthesis, precursor 6[g] => UDP[g] + keratan sulfate II (core 4-linked), biosynthesis, precursor 7[g]		ENSG00000086062;ENSG00000158470	g	Keratan sulfate biosynthesis	SBO:0000176					G14T20g
HMR_7478		UDP-N-acetylglucosamine[g] + keratan sulfate II (core 4-linked), biosynthesis, precursor 7[g] => UDP[g] + keratan sulfate II (core 4-linked), biosynthesis, precursor 8[g]		ENSG00000174684;ENSG00000175711;ENSG00000176383	g	Keratan sulfate biosynthesis	SBO:0000176					AG13T18g
HMR_7479		PAPS[g] + keratan sulfate II (core 4-linked), biosynthesis, precursor 8[g] => PAP[g] + keratan sulfate II (core 4-linked), biosynthesis, precursor 9[g]		ENSG00000175040	g	Keratan sulfate biosynthesis	SBO:0000176					S6T17g
HMR_7480		UDP-galactose[g] + keratan sulfate II (core 4-linked), biosynthesis, precursor 9[g] => UDP[g] + keratan sulfate II (core 4-linked), biosynthesis, precursor 10[g]		ENSG00000086062;ENSG00000158470	g	Keratan sulfate biosynthesis	SBO:0000176					G14T21g
HMR_7481		PAPS[g] + keratan sulfate II (core 4-linked), biosynthesis, precursor 10[g] => PAP[g] + keratan sulfate II (core 4-linked)[g]		ENSG00000122863;ENSG00000147119	g	Keratan sulfate biosynthesis	SBO:0000176					S6T18g
HMR_7373		H2O[s] + keratan sulfate I[s] => 6-deoxy-L-galactose[s] + keratan sulfate I, degradation product 1[s]		ENSG00000001036;ENSG00000179163	s	Keratan sulfate degradation	SBO:0000176					FUCASE2e
HMR_7375		H2O[l] + keratan sulfate I[l] => 6-deoxy-L-galactose[l] + keratan sulfate I, degradation product 1[l]		ENSG00000001036;ENSG00000179163	l	Keratan sulfate degradation	SBO:0000176					FUCASE2ly
HMR_7376		H2O[l] + keratan sulfate I, degradation product 1[l] => [protein]-L-asparagine[l] + keratan sulfate I, degradation product 2[l]		ENSG00000038002	l	Keratan sulfate degradation	SBO:0000176					GASNASE3ly
HMR_7377		H2O[l] + keratan sulfate I, degradation product 2[l] => N-acetylglucosamine[l] + keratan sulfate I, degradation product 3[l]		ENSG00000167280	l	Keratan sulfate degradation	SBO:0000176					ENGASE3ly
HMR_7378		H2O[l] + keratan sulfate I, degradation product 3[l] => N-acetylneuraminate[l] + keratan sulfate I, degradation product 4[l]		ENSG00000064601;ENSG00000170266;ENSG00000204386	l	Keratan sulfate degradation	SBO:0000176					SIAASE2ly
HMR_7379		H2O[l] + keratan sulfate I, degradation product 4[l] => keratan sulfate I, degradation product 5[l] + sulfate[l]		ENSG00000064601;ENSG00000170266;ENSG00000204386	l	Keratan sulfate degradation	SBO:0000176					S6TASE10ly
HMR_7380		2 H2O[l] + keratan sulfate I, degradation product 5[l] => 2 galactose[l] + keratan sulfate I, degradation product 6[l]		ENSG00000064601;ENSG00000170266;ENSG00000204386	l	Keratan sulfate degradation	SBO:0000176					GALASE3ly
HMR_7381		H2O[l] + keratan sulfate I, degradation product 6[l] => keratan sulfate I, degradation product 7[l] + sulfate[l]	EC:3.1.6.14	ENSG00000135677	l	Keratan sulfate degradation	SBO:0000176					S6TASE11ly
HMR_7382		3 H2O[l] + keratan sulfate I, degradation product 6[l] => 2 N-acetylglucosamine[l] + keratan sulfate I, degradation product 8[l] + sulfate[l]		ENSG00000049860;ENSG00000213614	l	Keratan sulfate degradation	SBO:0000176					NACHEXA9ly
HMR_7383		2 H2O[l] + keratan sulfate I, degradation product 7[l] => 2 N-acetylglucosamine[l] + keratan sulfate I, degradation product 8[l]		ENSG00000049860;ENSG00000213614	l	Keratan sulfate degradation	SBO:0000176					NACHEX10ly
HMR_7384		H2O[l] + keratan sulfate I, degradation product 8[l] => galactose[l] + keratan sulfate I, degradation product 9[l]		ENSG00000064601;ENSG00000170266;ENSG00000204386	l	Keratan sulfate degradation	SBO:0000176					GALASE4ly
HMR_7385		H2O[l] + keratan sulfate I, degradation product 9[l] => keratan sulfate I, degradation product 10[l] + sulfate[l]	EC:3.1.6.14	ENSG00000135677	l	Keratan sulfate degradation	SBO:0000176					S6TASE12ly
HMR_7386		H2O[l] + keratan sulfate I, degradation product 10[l] => N-acetylglucosamine[l] + keratan sulfate I, degradation product 11[l]		ENSG00000049860;ENSG00000213614	l	Keratan sulfate degradation	SBO:0000176					NACHEX11ly
HMR_7387		2 H2O[l] + keratan sulfate I, degradation product 9[l] => N-acetylglucosamine[l] + keratan sulfate I, degradation product 11[l] + sulfate[l]		ENSG00000049860;ENSG00000213614	l	Keratan sulfate degradation	SBO:0000176					NACHEXA10ly
HMR_7388		H2O[l] + keratan sulfate I, degradation product 11[l] => galactose[l] + keratan sulfate I, degradation product 12[l]		ENSG00000064601;ENSG00000170266;ENSG00000204386	l	Keratan sulfate degradation	SBO:0000176					GALASE5ly
HMR_7389		H2O[l] + keratan sulfate I, degradation product 12[l] => keratan sulfate I, degradation product 13[l] + sulfate[l]	EC:3.1.6.14	ENSG00000135677	l	Keratan sulfate degradation	SBO:0000176					S6TASE13ly
HMR_7390		H2O[l] + keratan sulfate I, degradation product 13[l] => N-acetylglucosamine[l] + keratan sulfate I, degradation product 14[l]		ENSG00000049860;ENSG00000213614	l	Keratan sulfate degradation	SBO:0000176					NACHEX12ly
HMR_7391		2 H2O[l] + keratan sulfate I, degradation product 12[l] => N-acetylglucosamine[l] + keratan sulfate I, degradation product 14[l] + sulfate[l]		ENSG00000049860;ENSG00000213614	l	Keratan sulfate degradation	SBO:0000176					NACHEXA11ly
HMR_7392		H2O[l] + keratan sulfate I, degradation product 14[l] => galactose[l] + keratan sulfate I, degradation product 15[l]		ENSG00000064601;ENSG00000170266;ENSG00000204386	l	Keratan sulfate degradation	SBO:0000176					GALASE6ly
HMR_7393		H2O[l] + keratan sulfate I, degradation product 15[l] => keratan sulfate I, degradation product 16[l] + sulfate[l]	EC:3.1.6.14	ENSG00000135677	l	Keratan sulfate degradation	SBO:0000176					S6TASE14ly
HMR_7394		H2O[l] + keratan sulfate I, degradation product 16[l] => N-acetylglucosamine[l] + keratan sulfate I, degradation product 17[l]		ENSG00000049860;ENSG00000213614	l	Keratan sulfate degradation	SBO:0000176					NACHEX13ly
HMR_7395		2 H2O[l] + keratan sulfate I, degradation product 15[l] => N-acetylglucosamine[l] + keratan sulfate I, degradation product 17[l] + sulfate[l]		ENSG00000049860;ENSG00000213614	l	Keratan sulfate degradation	SBO:0000176					NACHEXA12ly
HMR_7396		H2O[l] + keratan sulfate I, degradation product 17[l] => galactose[l] + keratan sulfate I, degradation product 18[l]		ENSG00000064601;ENSG00000170266;ENSG00000204386	l	Keratan sulfate degradation	SBO:0000176					GALASE7ly
HMR_7397		H2O[l] + keratan sulfate I, degradation product 18[l] => keratan sulfate I, degradation product 19[l] + sulfate[l]	EC:3.1.6.14	ENSG00000135677	l	Keratan sulfate degradation	SBO:0000176					S6TASE15ly
HMR_7398		2 H2O[l] + keratan sulfate I, degradation product 18[l] => N-acetylglucosamine[l] + keratan sulfate I, degradation product 20[l] + sulfate[l]		ENSG00000049860;ENSG00000213614	l	Keratan sulfate degradation	SBO:0000176					NACHEXA13ly
HMR_7399		H2O[l] + keratan sulfate I, degradation product 19[l] => N-acetylglucosamine[l] + keratan sulfate I, degradation product 20[l]		ENSG00000049860;ENSG00000213614	l	Keratan sulfate degradation	SBO:0000176					NACHEX14ly
HMR_7400		H2O[l] + keratan sulfate I, degradation product 20[l] => galactose[l] + keratan sulfate I, degradation product 21[l]		ENSG00000064601;ENSG00000170266;ENSG00000204386	l	Keratan sulfate degradation	SBO:0000176					GALASE8ly
HMR_7401		H2O[l] + keratan sulfate I, degradation product 21[l] => keratan sulfate I, degradation product 22[l] + sulfate[l]	EC:3.1.6.14	ENSG00000135677	l	Keratan sulfate degradation	SBO:0000176					S6TASE16ly
HMR_7402		H2O[l] + keratan sulfate I, degradation product 22[l] => N-acetylglucosamine[l] + keratan sulfate I, degradation product 23[l]		ENSG00000049860;ENSG00000213614	l	Keratan sulfate degradation	SBO:0000176					NACHEX15ly
HMR_7403		2 H2O[l] + keratan sulfate I, degradation product 21[l] => N-acetylglucosamine[l] + keratan sulfate I, degradation product 23[l] + sulfate[l]		ENSG00000049860;ENSG00000213614	l	Keratan sulfate degradation	SBO:0000176					NACHEXA14ly
HMR_7404		H2O[l] + keratan sulfate I, degradation product 23[l] => galactose[l] + keratan sulfate I, degradation product 24[l]		ENSG00000064601;ENSG00000170266;ENSG00000204386	l	Keratan sulfate degradation	SBO:0000176					GALASE9ly
HMR_7405		H2O[l] + keratan sulfate I, degradation product 24[l] => keratan sulfate I, degradation product 25[l] + sulfate[l]	EC:3.1.6.14	ENSG00000135677	l	Keratan sulfate degradation	SBO:0000176					S6TASE17ly
HMR_7406		H2O[l] + keratan sulfate I, degradation product 25[l] => N-acetylglucosamine[l] + keratan sulfate I, degradation product 26[l]		ENSG00000049860;ENSG00000213614	l	Keratan sulfate degradation	SBO:0000176					NACHEX16ly
HMR_7407		2 H2O[l] + keratan sulfate I, degradation product 24[l] => N-acetylglucosamine[l] + keratan sulfate I, degradation product 26[l] + sulfate[l]		ENSG00000049860;ENSG00000213614	l	Keratan sulfate degradation	SBO:0000176					NACHEXA15ly
HMR_7408		H2O[l] + keratan sulfate I, degradation product 26[l] => galactose[l] + keratan sulfate I, degradation product 27[l]		ENSG00000064601;ENSG00000170266;ENSG00000204386	l	Keratan sulfate degradation	SBO:0000176					GALASE10ly
HMR_7409		H2O[l] + keratan sulfate I, degradation product 27[l] => keratan sulfate I, degradation product 28[l] + sulfate[l]	EC:3.1.6.14	ENSG00000135677	l	Keratan sulfate degradation	SBO:0000176					S6TASE18ly
HMR_7410		H2O[l] + keratan sulfate I, degradation product 28[l] => N-acetylglucosamine[l] + keratan sulfate I, degradation product 29[l]		ENSG00000049860;ENSG00000213614	l	Keratan sulfate degradation	SBO:0000176					NACHEX17ly
HMR_7411		2 H2O[l] + keratan sulfate I, degradation product 27[l] => N-acetylglucosamine[l] + keratan sulfate I, degradation product 29[l] + sulfate[l]		ENSG00000049860;ENSG00000213614	l	Keratan sulfate degradation	SBO:0000176					NACHEXA16ly
HMR_7412		H2O[l] + keratan sulfate I, degradation product 29[l] => galactose[l] + keratan sulfate I, degradation product 30[l]		ENSG00000064601;ENSG00000170266;ENSG00000204386	l	Keratan sulfate degradation	SBO:0000176					GALASE11ly
HMR_7413		H2O[l] + keratan sulfate I, degradation product 30[l] => keratan sulfate I, degradation product 31[l] + sulfate[l]	EC:3.1.6.14	ENSG00000135677	l	Keratan sulfate degradation	SBO:0000176					S6TASE19ly
HMR_7414		H2O[l] + keratan sulfate I, degradation product 31[l] => N-acetylglucosamine[l] + keratan sulfate I, degradation product 32[l]		ENSG00000049860;ENSG00000213614	l	Keratan sulfate degradation	SBO:0000176					NACHEX18ly
HMR_7415		2 H2O[l] + keratan sulfate I, degradation product 30[l] => N-acetylglucosamine[l] + keratan sulfate I, degradation product 32[l] + sulfate[l]		ENSG00000049860;ENSG00000213614	l	Keratan sulfate degradation	SBO:0000176					NACHEXA17ly
HMR_7416		H2O[l] + keratan sulfate I, degradation product 32[l] => galactose[l] + keratan sulfate I, degradation product 33[l]		ENSG00000064601;ENSG00000170266;ENSG00000204386	l	Keratan sulfate degradation	SBO:0000176					GALASE12ly
HMR_7417		H2O[l] + keratan sulfate I, degradation product 33[l] => keratan sulfate I, degradation product 34[l] + sulfate[l]	EC:3.1.6.14	ENSG00000135677	l	Keratan sulfate degradation	SBO:0000176					S6TASE20ly
HMR_7418		2 H2O[l] + keratan sulfate I, degradation product 33[l] => N-acetylglucosamine[l] + keratan sulfate I, degradation product 35[l] + sulfate[l]		ENSG00000049860;ENSG00000213614	l	Keratan sulfate degradation	SBO:0000176					NACHEXA18ly
HMR_7419		H2O[l] + keratan sulfate I, degradation product 34[l] => N-acetylglucosamine[l] + keratan sulfate I, degradation product 35[l]		ENSG00000049860;ENSG00000213614	l	Keratan sulfate degradation	SBO:0000176					NACHEX19ly
HMR_7420		H2O[l] + keratan sulfate I, degradation product 35[l] => galactose[l] + keratan sulfate I, degradation product 36[l]		ENSG00000064601;ENSG00000170266;ENSG00000204386	l	Keratan sulfate degradation	SBO:0000176					GALASE13ly
HMR_7421		H2O[l] + keratan sulfate I, degradation product 36[l] => keratan sulfate I, degradation product 37[l] + sulfate[l]	EC:3.1.6.14	ENSG00000135677	l	Keratan sulfate degradation	SBO:0000176					S6TASE21ly
HMR_7422		H2O[l] + keratan sulfate I, degradation product 37[l] => N-acetylglucosamine[l] + keratan sulfate I, degradation product 38[l]		ENSG00000049860;ENSG00000213614	l	Keratan sulfate degradation	SBO:0000176					NACHEX20ly
HMR_7423		2 H2O[l] + keratan sulfate I, degradation product 36[l] => N-acetylglucosamine[l] + keratan sulfate I, degradation product 38[l] + sulfate[l]		ENSG00000049860;ENSG00000213614	l	Keratan sulfate degradation	SBO:0000176					NACHEXA19ly
HMR_7424		H2O[l] + keratan sulfate I, degradation product 38[l] => galactose[l] + keratan sulfate I, degradation product 39[l]		ENSG00000064601;ENSG00000170266;ENSG00000204386	l	Keratan sulfate degradation	SBO:0000176					GALASE14ly
HMR_7425		H2O[l] + keratan sulfate I, degradation product 39[l] => N-acetylglucosamine[l] + keratan sulfate I, degradation product 40[l]		ENSG00000049860;ENSG00000213614	l	Keratan sulfate degradation	SBO:0000176					NACHEX21ly
HMR_7426		H2O[l] + keratan sulfate I, degradation product 40[l] => galactose[l] + keratan sulfate I, degradation product 41[l]		ENSG00000064601;ENSG00000170266;ENSG00000204386	l	Keratan sulfate degradation	SBO:0000176					GALASE15ly
HMR_7427		H2O[l] + keratan sulfate I, degradation product 41[l] => (alpha-D-mannosyl)2-beta-D-mannosyl-N-acetylglucosamine[l] + N-acetylglucosamine[l]		ENSG00000049860;ENSG00000213614	l	Keratan sulfate degradation	SBO:0000176					NACHEX22ly
HMR_7455		H2O[l] + keratan sulfate II (core 2-linked)[l] => N-acetylneuraminate[l] + keratan sulfate II (core 2-linked), degradation product 1[l]		ENSG00000064601;ENSG00000170266;ENSG00000204386	l	Keratan sulfate degradation	SBO:0000176					SIAASE3ly
HMR_7456		H2O[l] + keratan sulfate II (core 2-linked), degradation product 1[l] => keratan sulfate II (core 2-linked), degradation product 2[l] + sulfate[l]		ENSG00000064601;ENSG00000170266;ENSG00000204386	l	Keratan sulfate degradation	SBO:0000176					S6TASE22ly
HMR_7457		2 H2O[l] + keratan sulfate II (core 2-linked), degradation product 2[l] => 2 galactose[l] + keratan sulfate II (core 2-linked), degradation product 3[l]		ENSG00000064601;ENSG00000170266;ENSG00000204386	l	Keratan sulfate degradation	SBO:0000176					GALASE16ly
HMR_7458		H2O[l] + keratan sulfate II (core 2-linked), degradation product 3[l] => keratan sulfate II (core 2-linked), degradation product 4[l] + sulfate[l]	EC:3.1.6.14	ENSG00000135677	l	Keratan sulfate degradation	SBO:0000176					S6TASE23ly
HMR_7459		2 H2O[l] + keratan sulfate II (core 2-linked), degradation product 3[l] => N-acetylglucosamine[l] + keratan sulfate II (core 2-linked), degradation product 5[l] + sulfate[l]		ENSG00000049860;ENSG00000213614	l	Keratan sulfate degradation	SBO:0000176					NACHEXA20ly
HMR_7460		H2O[l] + keratan sulfate II (core 2-linked), degradation product 4[l] => N-acetylglucosamine[l] + keratan sulfate II (core 2-linked), degradation product 5[l]		ENSG00000049860;ENSG00000213614	l	Keratan sulfate degradation	SBO:0000176					NACHEX23ly
HMR_7461		H2O[l] + keratan sulfate II (core 2-linked), degradation product 5[l] => galactose[l] + keratan sulfate II (core 2-linked), degradation product 6[l]		ENSG00000064601;ENSG00000170266;ENSG00000204386	l	Keratan sulfate degradation	SBO:0000176					GALASE17ly
HMR_7462		2 H2O[l] + keratan sulfate II (core 2-linked), degradation product 6[l] => N-acetylglucosamine[l] + keratan sulfate II (core 2-linked), degradation product 8[l] + sulfate[l]		ENSG00000049860;ENSG00000213614	l	Keratan sulfate degradation	SBO:0000176					NACHEXA21ly
HMR_7463		H2O[l] + keratan sulfate II (core 2-linked), degradation product 6[l] => keratan sulfate II (core 2-linked), degradation product 7[l] + sulfate[l]	EC:3.1.6.14	ENSG00000135677	l	Keratan sulfate degradation	SBO:0000176					S6TASE24ly
HMR_7464		H2O[l] + keratan sulfate II (core 2-linked), degradation product 7[l] => N-acetylglucosamine[l] + keratan sulfate II (core 2-linked), degradation product 8[l]		ENSG00000049860;ENSG00000213614	l	Keratan sulfate degradation	SBO:0000176					NACHEX24ly
HMR_7465		H2O[l] + keratan sulfate II (core 2-linked), degradation product 8[l] => galactose[l] + keratan sulfate II (core 2-linked), degradation product 9[l]		ENSG00000064601;ENSG00000170266;ENSG00000204386	l	Keratan sulfate degradation	SBO:0000176					GALASE18ly
HMR_7466		H2O[l] + keratan sulfate II (core 2-linked), degradation product 9[l] => F1alpha[l] + N-acetylglucosamine[l]		ENSG00000049860;ENSG00000213614	l	Keratan sulfate degradation	SBO:0000176					NACHEX25ly
HMR_7467		F1alpha[l] + H2O[l] => core 6[l] + galactose[l]		ENSG00000064601;ENSG00000170266;ENSG00000204386	l	Keratan sulfate degradation	SBO:0000176					GALASE19ly
HMR_7468		H2O[l] + core 6[l] => N-acetylglucosamine[l] + Tn-antigen[l]			l	Keratan sulfate degradation	SBO:0000176					NAGLCAly
HMR_7469		Tn-antigen[l] + UDP[l] => UDP-N-acetyl-D-galactosamine[l] + [protein]-L-serine[l]		ENSG00000198951	l	Keratan sulfate degradation	SBO:0000176					NAGA2ly
HMR_7484		H2O[l] + keratan sulfate II (core 4-linked)[l] => N-acetylneuraminate[l] + keratan sulfate II (core 4-linked), degradation product 1[l]		ENSG00000064601;ENSG00000170266;ENSG00000204386	l	Keratan sulfate degradation	SBO:0000176					SIAASE4ly
HMR_7485		H2O[l] + keratan sulfate II (core 4-linked), degradation product 1[l] => keratan sulfate II (core 4-linked), degradation product 2[l] + sulfate[l]		ENSG00000064601;ENSG00000170266;ENSG00000204386	l	Keratan sulfate degradation	SBO:0000176					S6TASE25ly
HMR_7486		2 H2O[l] + keratan sulfate II (core 4-linked), degradation product 2[l] => 2 galactose[l] + keratan sulfate II (core 4-linked), degradation product 3[l]		ENSG00000064601;ENSG00000170266;ENSG00000204386	l	Keratan sulfate degradation	SBO:0000176					GALASE20ly
HMR_7487		H2O[l] + keratan sulfate II (core 4-linked), degradation product 3[l] => keratan sulfate II (core 4-linked), degradation product 4[l] + sulfate[l]	EC:3.1.6.14	ENSG00000135677	l	Keratan sulfate degradation	SBO:0000176					S6TASE26ly
HMR_7488		3 H2O[l] + keratan sulfate II (core 4-linked), degradation product 3[l] => 2 N-acetylglucosamine[l] + keratan sulfate II (core 2-linked), degradation product 5[l] + sulfate[l]		ENSG00000049860;ENSG00000213614	l	Keratan sulfate degradation	SBO:0000176					NACHEXA22ly
HMR_7489		2 H2O[l] + keratan sulfate II (core 4-linked), degradation product 4[l] => 2 N-acetylglucosamine[l] + keratan sulfate II (core 2-linked), degradation product 5[l]		ENSG00000049860;ENSG00000213614	l	Keratan sulfate degradation	SBO:0000176					NACHEX26ly
HMR_3799		H2O[m] + propanoyl-CoA[m] => CoA[m] + propanoate[m]	EC:3.1.2.2	ENSG00000119673;ENSG00000184227	m	Bile acid biosynthesis	SBO:0000176				RE2649M		PMID:11013297;PMID:11013297
HMR_3908		O2[c] + cysteine[c] => 3-sulfinoalanine[c]	EC:1.13.11.20	ENSG00000129596	c	Bile acid biosynthesis	SBO:0000176	r0211		R00893	R00893C	CDO	PMID:7524679
HMR_3910		3-sulfinoalanine[c] => CO2[c] + hypotaurine[c]	EC:4.1.1.15;EC:4.1.1.29	ENSG00000139631	c	Bile acid biosynthesis	SBO:0000176	r0538		R02466	R02466C	3SALACBOXL	PMID:1516767;PMID:6128735;PMID:6956856
HMR_4679		O2[c] + cysteamine[c] <=> hypotaurine[c]	EC:1.13.11.19	ENSG00000181915	c	Bile acid biosynthesis	SBO:0000176	r0539		R02467			PMID:17153586;PMID:17581819;PMID:3657558;UNIPROT:Q96SZ5
HMR_1895		ATP[r] + H2O[r] + bilirubin-bisglucuronoside[r] => ADP[r] + Pi[r] + bilirubin-bisglucuronoside[s]		ENSG00000023839;ENSG00000103222	s	Bile acid recycling	SBO:0000176	r0813					PMID:16983557;PMID:;PMID:16847695
HMR_1896		ATP[c] + H2O[c] + bilirubin-bisglucuronoside[c] => ADP[c] + Pi[c] + bilirubin-bisglucuronoside[s]	TCDB:3.A.1.208.2;TCDB:3.A.1.208.9;TCDB:3.A.1.208.7	ENSG00000023839;ENSG00000103222	s	Bile acid recycling	SBO:0000176	r0814				BILDGLCURte	PMID:16983557;PMID:;PMID:16847695
HMR_1897		ATP[r] + H2O[r] + bilirubin-monoglucuronoside[r] => ADP[r] + Pi[r] + bilirubin-monoglucuronoside[s]		ENSG00000023839;ENSG00000103222	s	Bile acid recycling	SBO:0000176						PMID:16983557;PMID:;PMID:16847695
HMR_0712		NADP+[p] + isocitrate[p] => AKG[p] + CO2[p] + H+[p] + NADPH[p]		ENSG00000138413;ENSG00000182054	p	Nicotinate and nicotinamide metabolism	SBO:0000176		REACT_16932				PMID:15173171;PMID:10521434
HMR_3992		H+[c] + NADH[c] + 2 ferricytochrome B5[c] <=> NAD+[c] + 2 ferrocytochrome B5[c]	EC:1.6.2.2	ENSG00000065615;ENSG00000100243;ENSG00000159348;ENSG00000166394	c	Nicotinate and nicotinamide metabolism	SBO:0000176	r0023		R00100	R00100C		PMID:2500149;PMID:6841358;PMID:7294831;PMID:8143727
HMR_4228		3-hydroxyanthranilate[c] + O2[c] => 2-amino-3-carboxymuconate semialdehyde[c]	EC:1.13.11.6	ENSG00000162882	c	Nicotinate and nicotinamide metabolism	SBO:0000176	r0562		R02665	R02665C	HANTHDOr	PMID:12007609
HMR_4251		H+[c] + PRPP[c] + quinolinate[c] => CO2[c] + PPi[c] + nicotinate ribonucleotide[c]	EC:2.4.2.19	ENSG00000103485	c	Nicotinate and nicotinamide metabolism	SBO:0000176	r0623		R03348	R03348C	NNDPR	PMID:17868694
HMR_4252		H2O[c] + nicotinate ribonucleotide[c] => Pi[c] + nicotinate D-ribonucleoside[c]	EC:3.1.3.5	ENSG00000076685;ENSG00000122643;ENSG00000125458;ENSG00000135318;ENSG00000141698;ENSG00000185013;ENSG00000205309	c	Nicotinate and nicotinamide metabolism	SBO:0000176	r0622		R03346	R03346C	NT5C	PMID:11690631;PMID:17405878;PMID:6284244;PMID:7999131;UNIPROT:P21589;UNIPROT:Q96P26
HMR_4253		ATP[c] + nicotinate D-ribonucleoside[c] => ADP[c] + nicotinate ribonucleotide[c]			c	Nicotinate and nicotinamide metabolism	SBO:0000176					NICRNS
HMR_4254		H+[c] + PRPP[c] + nicotinate[c] <=> PPi[c] + nicotinate ribonucleotide[c]	EC:2.4.2.11	ENSG00000147813	c	Nicotinate and nicotinamide metabolism	SBO:0000176	r0391		R01724	R01724C		PMID:17604275;UNIPROT:Q6XQN6
HMR_4255		H2O[c] + deamido-NAD[c] => AMP[c] + nicotinate ribonucleotide[c]	EC:3.6.1.22;EC:3.6.1.9	ENSG00000112874;ENSG00000197594	c	Nicotinate and nicotinamide metabolism	SBO:0000176	r0584		R03004	R03004C	DNADDP	PMID:11579996;PMID:11946484
HMR_4257		ATP[c] + nicotinate ribonucleotide[c] <=> PPi[c] + deamido-NAD[c]	EC:2.7.7.1;EC:2.7.7.18	ENSG00000157064;ENSG00000163864;ENSG00000173614	c	Nicotinate and nicotinamide metabolism	SBO:0000176	r0585		R03005	R03005C	NNAT
HMR_4259		H+[c] + H2O[c] + nicotinamide D-ribonucleotide[c] => NH3[c] + nicotinate ribonucleotide[c]	EC:3.5.1.42		c	Nicotinate and nicotinamide metabolism	SBO:0000176	r0527		R02322			PMID:7021549
HMR_4260		ATP[c] + H2O[c] + deamido-NAD[c] + glutamine[c] => AMP[c] + NAD+[c] + PPi[c] + glutamate[c]	EC:6.3.5.1	ENSG00000172890	c	Nicotinate and nicotinamide metabolism	SBO:0000176	r0079		R00257	R00257C	NADS2	PMID:11947665;PMID:12547821;PMID:2107886
HMR_4261		ATP[c] + NH3[c] + deamido-NAD[c] => AMP[c] + NAD+[c] + PPi[c]	EC:6.3.5.1	ENSG00000172890	c	Nicotinate and nicotinamide metabolism	SBO:0000176			R00189
HMR_4262		PPi[c] + nicotinamide D-ribonucleotide[c] <=> PRPP[c] + nicotinamide[c]	EC:2.4.2.12	ENSG00000105835	c	Nicotinate and nicotinamide metabolism	SBO:0000176	r0306		R01271	R01271R	NMNS	PMID:12555668;PMID:1443581;PMID:14612543;PMID:4344987;PMID:6176238
HMR_4263		H2O[c] + NAD+[c] => AMP[c] + H+[c] + nicotinamide D-ribonucleotide[c]	EC:3.6.1.22	ENSG00000112874	c	Nicotinate and nicotinamide metabolism	SBO:0000176
HMR_4264		H+[c] + H2O[c] + nicotinamide D-ribonucleotide[c] => Pi[c] + nicotinamide ribonucleoside[c]	EC:3.1.3.5	ENSG00000076685;ENSG00000122643;ENSG00000125458;ENSG00000135318;ENSG00000141698;ENSG00000185013;ENSG00000205309	c	Nicotinate and nicotinamide metabolism	SBO:0000176
HMR_4267		ATP[m] + H+[m] + nicotinamide D-ribonucleotide[m] => NAD+[m] + PPi[m]	EC:2.7.7.1	ENSG00000157064;ENSG00000163864;ENSG00000173614	m	Nicotinate and nicotinamide metabolism	SBO:0000176
HMR_4268		ATP[m] + NAD+[m] => ADP[m] + NADP+[m]	EC:2.7.1.23	ENSG00000008130;ENSG00000152620	m	Nicotinate and nicotinamide metabolism	SBO:0000176			R00104	R00104C	NADK	PMID:11594753
HMR_4269		ATP[c] + NAD+[c] => ADP[c] + NADP+[c]	EC:2.7.1.23	ENSG00000008130;ENSG00000152620	c	Nicotinate and nicotinamide metabolism	SBO:0000176	r1091		R00104	R00104C	NADK	PMID:11594753
HMR_4270		H2O[c] + NADP+[c] => NAD+[c] + Pi[c]	EC:3.1.3.2	ENSG00000143727;ENSG00000183760	c	Nicotinate and nicotinamide metabolism	SBO:0000176
HMR_4276		ATP[n] + nicotinate ribonucleotide[n] <=> PPi[n] + deamido-NAD[n]		ENSG00000173614	n	Nicotinate and nicotinamide metabolism	SBO:0000176					NNATn
HMR_4278		ATP[n] + NH3[n] + deamido-NAD[n] => AMP[n] + NAD+[n] + PPi[n]	EC:6.3.5.1	ENSG00000172890	n	Nicotinate and nicotinamide metabolism	SBO:0000176			R00189
HMR_4279		ATP[n] + NAD+[n] => ADP[n] + NADP+[n]	EC:2.7.1.23	ENSG00000008130;ENSG00000152620	n	Nicotinate and nicotinamide metabolism	SBO:0000176			R00104	R00104C	NADK	PMID:11594753
HMR_7143		H2O[c] + NAD+[c] => ADP-ribose[c] + H+[c] + nicotinamide[c]	EC:3.2.2.5	ENSG00000004468;ENSG00000109743	c	Nicotinate and nicotinamide metabolism	SBO:0000176			R00102		NADN
HMR_7623		NAD+[c] + [protein]-L-arginine[c] => H+[c] + [protein]-omega-N-(ADP-D-ribosyl)-L-arginine[c] + nicotinamide[c]	EC:2.4.2.31	ENSG00000077463	c	Nicotinate and nicotinamide metabolism	SBO:0000176			R00555
HMR_7625		NAD+[c] + [protein]-L-arginine[c] => N(omega)-(ADP-D-ribosyl)-L-arginine[c] + nicotinamide[c]	EC:2.4.2.31	ENSG00000077463	c	Nicotinate and nicotinamide metabolism	SBO:0000176			R00555
HMR_7627		H2O[c] + NADP+[c] => ADP-ribose-2-phosphate[c] + H+[c] + nicotinamide[c]	EC:3.2.2.5	ENSG00000004468;ENSG00000109743	c	Nicotinate and nicotinamide metabolism	SBO:0000176			R00119
HMR_7676		H+[c] + SAM[c] + nicotinamide[c] => 1-methylnicotinamide[c] + SAH[c]	EC:2.1.1.1	ENSG00000166741	c	Nicotinate and nicotinamide metabolism	SBO:0000176			R01269		NNMT
HMR_7677		1-methylnicotinamide[c] + H2O[c] + O2[c] => H+[c] + H2O2[c] + N1-methyl-4-pyridone-5-carboxamide[c]	EC:1.2.3.1	ENSG00000138356	c	Nicotinate and nicotinamide metabolism	SBO:0000176			R04085
HMR_7678		1-methylnicotinamide[c] + H2O[c] + O2[c] => H+[c] + H2O2[c] + N1-methyl-2-pyridone-5-carboxamide[c]	EC:1.2.3.1	ENSG00000138356	c	Nicotinate and nicotinamide metabolism	SBO:0000176			R08408
HMR_8790		ATP[n] + H+[n] + nicotinamide D-ribonucleotide[n] => NAD+[n] + PPi[n]		ENSG00000173614	n	Nicotinate and nicotinamide metabolism	SBO:0000176					NMNATn
HMR_3871		ATP[c] + dephospho-CoA[c] => ADP[c] + CoA[c]	EC:2.7.1.24	ENSG00000068120	c	Pantothenate and CoA biosynthesis	SBO:0000176	r0032		R00130	R00130C	DPCOAK	PMID:11923312;PMID:11994049;PMID:13163064;PMID:15893380
HMR_4058		ATP[m] + dephospho-CoA[m] => ADP[m] + CoA[m]	EC:2.7.1.24	ENSG00000068120	m	Pantothenate and CoA biosynthesis	SBO:0000176	r0033		R00130	R00130C		PMID:11923312;PMID:11994049;PMID:13163064;PMID:15893380
HMR_4498		H2O[c] + [ACP][c] => apo-[ACP][c] + phosphopantetheine[c]	EC:3.1.4.14		c	Pantothenate and CoA biosynthesis	SBO:0000176	r0366		R01623			PMID:220505;PMID:5671058
HMR_4499		mitoApo-[ACP][m] + phosphopantetheine[m] => H2O[m] + mitoACP[m]	EC:3.1.4.14		m	Pantothenate and CoA biosynthesis	SBO:0000176	r1430					PMID:5553404;PMID:5671058
HMR_4500		CoA[c] + apo-[ACP][c] => PAP[c] + [ACP][c]	EC:2.7.8.7	ENSG00000149313	c	Pantothenate and CoA biosynthesis	SBO:0000176	r0368		R01625			PMID:12815048;PMID:4561013
HMR_4714		ATP[c] + pantetheine[c] => ADP[c] + phosphopantetheine[c]	EC:2.7.1.33;EC:2.7.1.34	ENSG00000120137;ENSG00000125779;ENSG00000152782;ENSG00000157881	c	Pantothenate and CoA biosynthesis	SBO:0000176	r0578		R02971	R02971C		PMID:13163064;PMID:15105273;PMID:15659606
HMR_4715		ATP[m] + pantetheine[m] => ADP[m] + phosphopantetheine[m]	EC:2.7.1.33;EC:2.7.1.34	ENSG00000120137;ENSG00000125779;ENSG00000152782;ENSG00000157881	m	Pantothenate and CoA biosynthesis	SBO:0000176	r0579		R02971	R02971C		PMID:13163064;PMID:15105273;PMID:15659606
HMR_4716		N-pantothenoylcysteine[c] => CO2[c] + pantetheine[c]	EC:4.1.1.30	ENSG00000105607;ENSG00000161860	c	Pantothenate and CoA biosynthesis	SBO:0000176	r0580		R02972			PMID:13163064
HMR_4717		H2O[c] + pantetheine[c] <=> cysteamine[c] + pantothenate[c]	EC:3.5.1.-	ENSG00000112299	c	Pantothenate and CoA biosynthesis	SBO:0000176	r0581		R02973		PNTEH	PMID:13163064
HMR_4718		ATP[c] + pantothenate[c] => ADP[c] + D-4-phosphopantothenate[c]	EC:2.7.1.33	ENSG00000120137;ENSG00000125779;ENSG00000152782;ENSG00000157881	c	Pantothenate and CoA biosynthesis	SBO:0000176	r0586		R03018	R03018C	PNTK	PMID:10625688;PMID:11923312;PMID:13630913;PMID:15105273;PMID:15659606;PMID:15893380;PMID:16040613;PMID:17242360;PMID:2995137;PMID:2999132;PMID:4337331;PMID:7084227
HMR_4723		CTP[c] + D-4-phosphopantothenate[c] + cysteine[c] => (R)-4-phosphopantothenoyl-cysteine[c] + CMP[c] + PPi[c]	EC:6.3.2.5	ENSG00000127125	c	Pantothenate and CoA biosynthesis	SBO:0000176	r0671		R04231		PPNCL	PMID:11923312;PMID:12906824;PMID:15893380
HMR_4725		(R)-4-phosphopantothenoyl-cysteine[c] => CO2[c] + phosphopantetheine[c]	EC:4.1.1.36	ENSG00000138621	c	Pantothenate and CoA biosynthesis	SBO:0000176	r0613		R03269	R03269M	PPCDC	PMID:11923312;PMID:13630913;PMID:15893380;PMID:4459135;PMID:6061681
HMR_4727		ATP[c] + phosphopantetheine[c] <=> PPi[c] + dephospho-CoA[c]	EC:2.7.7.3	ENSG00000068120	c	Pantothenate and CoA biosynthesis	SBO:0000176	r0589		R03035	R03035C	PTPAT	PMID:11923312;PMID:11994049;PMID:13163064;PMID:15893380
HMR_4730		(R)-4-phosphopantothenoyl-cysteine[c] + ADP[c] <=> ATP[c] + N-pantothenoylcysteine[c]	EC:2.7.1.33	ENSG00000120137;ENSG00000125779;ENSG00000152782;ENSG00000157881	c	Pantothenate and CoA biosynthesis	SBO:0000176	r0679		R04391	R04391C		PMID:10625688;PMID:13630913;PMID:15105273;PMID:15659606;PMID:16040613
HMR_4731		(R)-4-phosphopantothenoyl-cysteine[m] + ADP[m] <=> ATP[m] + N-pantothenoylcysteine[m]	EC:2.7.1.33	ENSG00000120137;ENSG00000125779;ENSG00000152782;ENSG00000157881	m	Pantothenate and CoA biosynthesis	SBO:0000176	r0680		R04391	R04391C		PMID:10625688;PMID:13630913;PMID:15105273;PMID:15659606;PMID:16040613
HMR_4732		H2O[c] + dephospho-CoA[c] => AMP[c] + phosphopantetheine[c]	EC:3.6.1.9	ENSG00000197594	c	Pantothenate and CoA biosynthesis	SBO:0000176	r0591		R03036	R03036C		PMID:11579996;PMID:11946484
HMR_4733		(R)-4-phosphopantothenoyl-cysteine[m] => CO2[m] + phosphopantetheine[m]	EC:4.1.1.36	ENSG00000138621	m	Pantothenate and CoA biosynthesis	SBO:0000176	r0614		R03269	R03269M		PMID:11923312;PMID:13630913;PMID:15893380;PMID:4459135;PMID:6061681
HMR_4734		ATP[m] + phosphopantetheine[m] => PPi[m] + dephospho-CoA[m]	EC:2.7.7.3	ENSG00000068120	m	Pantothenate and CoA biosynthesis	SBO:0000176	r0590		R03035	R03035C		PMID:11923312;PMID:11994049;PMID:13163064;PMID:15893380
HMR_7731		CoA[l] + H2O[l] => Pi[l] + dephospho-CoA[l]		ENSG00000134575	l	Pantothenate and CoA biosynthesis	SBO:0000176					LAPCOAl
HMR_0663		H2O[c] + PI pool[c] => 1,2-diacylglycerol-LD-PI pool[c] + inositol-1-phosphate[c]	EC:3.1.4.3;EC:4.6.1.13	ENSG00000114805;ENSG00000115556;ENSG00000115896;ENSG00000137841;ENSG00000138193;ENSG00000149527;ENSG00000149782;ENSG00000187091	c	Inositol phosphate metabolism	SBO:0000176	r1372				PIPLC	PMID:11509606;PMID:7356635
HMR_4308		inositol-1-phosphate[c] => glucose-6-phosphate[c]	EC:5.5.1.4	ENSG00000105655	c	Inositol phosphate metabolism	SBO:0000176	r0200		R00840	R00840C	MI1PS	PMID:12941308
HMR_6539		O2[c] + inositol[c] => H2O[c] + glucuronate[c]	EC:1.13.99.1	ENSG00000100253	c	Inositol phosphate metabolism	SBO:0000176	r0288		R01184	R01184C	INOSTO	PMID:15504367;PMID:2226462;PMID:6822903
HMR_6540		H2O[c] + inositol-1-phosphate[c] => Pi[c] + inositol[c]	EC:3.1.3.25	ENSG00000104331;ENSG00000133731;ENSG00000141401	c	Inositol phosphate metabolism	SBO:0000176	r0289		R01185	R01185C	MI1PP	PMID:1319157;PMID:2829849;PMID:2906139;PMID:2999094
HMR_6542		ATP[c] + PI pool[c] => 1-phosphatidyl-1D-myo-inositol-3-phosphate[c] + ADP[c]	EC:2.7.1.137	ENSG00000078142	c	Inositol phosphate metabolism	SBO:0000176
HMR_6543		1-phosphatidyl-1D-myo-inositol-3-phosphate[c] + H2O[c] => PI pool[c] + Pi[c]	EC:3.1.3.64	ENSG00000150712;ENSG00000171100	c	Inositol phosphate metabolism	SBO:0000176				RE3270C		PMID:7556092
HMR_6544		1-phosphatidyl-1D-myo-inositol-3-phosphate[c] + ATP[c] => 1-phosphatidyl-myo-inositol-3,5-bisphosphate[c] + ADP[c]	EC:2.7.1.150	ENSG00000115020	c	Inositol phosphate metabolism	SBO:0000176			R05802	RE2974C		PMID:9211928;PMID:10231032;PMID:11493657;PMID:10358929
HMR_6545		1-phosphatidyl-myo-inositol-3,5-bisphosphate[c] + H2O[c] => 1-phosphatidyl-1D-myo-inositol-3-phosphate[c] + Pi[c]	EC:3.1.3.-	ENSG00000003987;ENSG00000054148;ENSG00000063601;ENSG00000111696;ENSG00000112367;ENSG00000125458;ENSG00000165688;ENSG00000205309;ENSG00000211456	c	Inositol phosphate metabolism	SBO:0000176
HMR_6546		ATP[c] + PI pool[c] => 1-phosphatidyl-1D-myo-inositol-4-phosphate[c] + ADP[c]	EC:2.7.1.67	ENSG00000038210;ENSG00000143393;ENSG00000241973;ENSG00000249967	c	Inositol phosphate metabolism	SBO:0000176			R03361	RE3272N		PMID:7556092
HMR_6547		1-phosphatidyl-1D-myo-inositol-4-phosphate[c] + H2O[c] => PI pool[c] + Pi[c]	EC:3.1.3.-	ENSG00000003987;ENSG00000054148;ENSG00000063601;ENSG00000111696;ENSG00000112367;ENSG00000125458;ENSG00000165688;ENSG00000205309;ENSG00000211456	c	Inositol phosphate metabolism	SBO:0000176			R03361	RE3272N		PMID:7556092
