## Supplementary data 2 for "Systems analysis reveals ageing-related perturbations in retinoids and sex hormones in Alzheimer’s and Parkinson’s diseases" (part 2 of 2)

### Sheet: RXNS (continued)
RXNID	NAME	EQUATION	EC-NUMBER	GENE ASSOCIATION	COMPARTMENT	SUBSYSTEM	SBO TERM	HEPATONET1 ID	REACTOME ID	KEGG ID	EHMN ID	BIGG DATABASE ID	REFERENCES
HMR_6548		1-phosphatidyl-1D-myo-inositol-4-phosphate[c] + ATP[c] => 1-phosphatidyl-1D-myo-inositol-3,4-bisphosphate[c] + ADP[c]	EC:2.7.1.154	ENSG00000011405;ENSG00000141506	c	Inositol phosphate metabolism	SBO:0000176			R05795
HMR_6550		1-phosphatidyl-1D-myo-inositol-3,4-bisphosphate[c] + H2O[c] => 1-phosphatidyl-1D-myo-inositol-4-phosphate[c] + Pi[c]	EC:3.1.3.67	ENSG00000171862	c	Inositol phosphate metabolism	SBO:0000176
HMR_6551		1-phosphatidyl-1D-myo-inositol-4-phosphate[c] + ATP[c] => ADP[c] + phosphatidylinositol-4,5-bisphosphate[c]	EC:2.7.1.68	ENSG00000107242	c	Inositol phosphate metabolism	SBO:0000176			R03469
HMR_6552		H2O[c] + phosphatidylinositol-4,5-bisphosphate[c] => 1-phosphatidyl-1D-myo-inositol-4-phosphate[c] + Pi[c]	EC:3.1.3.36	ENSG00000078269;ENSG00000122126;ENSG00000204084	c	Inositol phosphate metabolism	SBO:0000176			R04404
HMR_6553		H2O[c] + phosphatidylinositol-4,5-bisphosphate[c] => 1-phosphatidyl-1D-myo-inositol-5-phosphate[c] + Pi[c]	EC:3.1.3.78	ENSG00000155099	c	Inositol phosphate metabolism	SBO:0000176
HMR_6554		1-phosphatidyl-1D-myo-inositol-5-phosphate[c] + ATP[c] => ADP[c] + phosphatidylinositol-4,5-bisphosphate[c]	EC:2.7.1.149	ENSG00000150867	c	Inositol phosphate metabolism	SBO:0000176			R05803	RE1447M		PMID:9356448;PMID:7567999;PMID:11756679;PMID:9295334;PMID:7567999;PMID:11756679;PMID:9356448;PMID:7556092
HMR_6555		ATP[c] + phosphatidylinositol-4,5-bisphosphate[c] => ADP[c] + phosphatidylinositol-3,4,5-trisphosphate[c]	EC:2.7.1.153	ENSG00000105851;ENSG00000117461;ENSG00000121879;ENSG00000141506;ENSG00000145675	c	Inositol phosphate metabolism	SBO:0000176			R04545	R04545
HMR_6556		H2O[c] + phosphatidylinositol-3,4,5-trisphosphate[c] => Pi[c] + phosphatidylinositol-4,5-bisphosphate[c]	EC:3.1.3.67	ENSG00000171862	c	Inositol phosphate metabolism	SBO:0000176			R04513
HMR_6557		H2O[c] + phosphatidylinositol-3,4,5-trisphosphate[c] => 1-phosphatidyl-1D-myo-inositol-3,4-bisphosphate[c] + Pi[c]	EC:3.1.3.-	ENSG00000003987;ENSG00000054148;ENSG00000063601;ENSG00000111696;ENSG00000112367;ENSG00000125458;ENSG00000165688;ENSG00000205309;ENSG00000211456	c	Inositol phosphate metabolism	SBO:0000176				RE3268C		PMID:7556092
HMR_6558		H2O[c] + phosphatidylinositol-3,4,5-trisphosphate[c] => Pi[c] + phosphatidylinositol-3,5-bisphosphate[c]	EC:3.1.3.67	ENSG00000171862	c	Inositol phosphate metabolism	SBO:0000176				RE3268C		PMID:7556092
HMR_6559		H2O[c] + phosphatidylinositol-4,5-bisphosphate[c] => 1,2-diacylglycerol-LD-TAG pool[c] + D-myo-inositol-1,4,5-trisphosphate[c]	EC:3.1.4.11	ENSG00000114805;ENSG00000115556;ENSG00000115896;ENSG00000137841;ENSG00000138193;ENSG00000149527;ENSG00000149782;ENSG00000187091	c	Inositol phosphate metabolism	SBO:0000176			R03435
HMR_6560		D-myo-inositol-1,4,5-trisphosphate[c] + H2O[c] => 1D-myo-inositol-1,4-bisphosphate[c] + Pi[c]	EC:3.1.3.56	ENSG00000068383;ENSG00000132376;ENSG00000185133	c	Inositol phosphate metabolism	SBO:0000176			R03394
HMR_6561		1D-myo-inositol-1,4-bisphosphate[c] + H2O[c] => 1D-myo-inositol-4-phosphate[c] + Pi[c]	EC:3.1.3.57	ENSG00000151689	c	Inositol phosphate metabolism	SBO:0000176			R03393
HMR_6562		1D-myo-inositol-4-phosphate[c] + H2O[c] => Pi[c] + inositol[c]	EC:3.1.3.25	ENSG00000104331;ENSG00000133731;ENSG00000141401	c	Inositol phosphate metabolism	SBO:0000176			R01186
HMR_6563		ATP[c] + D-myo-inositol-1,4,5-trisphosphate[c] => 1D-myo-inositol-1,3,4,5-tetrakisphosphate[c] + ADP[c]	EC:2.7.1.127	ENSG00000086544;ENSG00000143772	c	Inositol phosphate metabolism	SBO:0000176			R03433
HMR_6565		1D-myo-inositol-1,3,4,5-tetrakisphosphate[c] + H2O[c] => 1D-myo-inositol-1,3,4-trisphosphate[c] + Pi[c]	EC:3.1.3.56	ENSG00000068383;ENSG00000132376;ENSG00000185133	c	Inositol phosphate metabolism	SBO:0000176			R03430
HMR_6566		1D-myo-inositol-1,3,4-trisphosphate[c] + ATP[c] => 1D-myo-inositol-1,3,4,5-tetrakisphosphate[c] + ADP[c]	EC:2.7.1.159	ENSG00000100605	c	Inositol phosphate metabolism	SBO:0000176			R03428
HMR_6567		1D-myo-inositol-1,3,4-trisphosphate[c] + ATP[c] => 1D-myo-inositol-1,3,4,6-tetrakisphosphate[c] + ADP[c]	EC:2.7.1.159	ENSG00000100605	c	Inositol phosphate metabolism	SBO:0000176			R03429
HMR_6568		1D-myo-inositol-1,3,4,6-tetrakisphosphate[c] + ATP[c] => 1D-myo-inositol-1,3,4,5,6-pentakisphosphate[c] + ADP[c]	EC:2.7.1.140	ENSG00000151151	c	Inositol phosphate metabolism	SBO:0000176			R03478
HMR_6569		1D-myo-inositol-1,3,4-trisphosphate[c] + H2O[c] => 1D-myo-inositol-3,4-bisphosphate[c] + Pi[c]	EC:3.1.3.57	ENSG00000151689	c	Inositol phosphate metabolism	SBO:0000176			R03427
HMR_6571		1D-myo-inositol-3-phosphate[c] + H2O[c] => Pi[c] + inositol[c]	EC:3.1.3.25	ENSG00000104331;ENSG00000133731;ENSG00000141401	c	Inositol phosphate metabolism	SBO:0000176			R01187
HMR_6572		glucose-6-phosphate[c] => 1D-myo-inositol-3-phosphate[c]	EC:5.5.1.4	ENSG00000105655	c	Inositol phosphate metabolism	SBO:0000176			R07324
HMR_6573		ATP[c] + D-myo-inositol-1,4,5-trisphosphate[c] => 1D-myo-inositol-1,4,5,6-tetrakisphosphate[c] + ADP[c]	EC:2.7.1.151	ENSG00000151151	c	Inositol phosphate metabolism	SBO:0000176			R05800
HMR_6574		1D-myo-inositol-1,4,5,6-tetrakisphosphate[c] + ATP[c] => 1D-myo-inositol-1,3,4,5,6-pentakisphosphate[c] + ADP[c]	EC:2.7.1.151	ENSG00000151151	c	Inositol phosphate metabolism	SBO:0000176			R05801
HMR_6575		1D-myo-inositol-1,3,4,5,6-pentakisphosphate[c] + ADP[c] <=> 1D-myo-inositol-3,4,5,6-tetrakisphosphate[c] + ATP[c]	EC:2.7.1.134	ENSG00000100605	c	Inositol phosphate metabolism	SBO:0000176			R03479
HMR_6576		1D-myo-inositol-1,3,4,5,6-pentakisphosphate[c] + ATP[c] => ADP[c] + myo-inositol-hexakisphosphate[c]	EC:2.7.1.158	ENSG00000127080	c	Inositol phosphate metabolism	SBO:0000176			R05202
HMR_6579		ATP[c] + PI pool[c] => 1-phosphatidyl-1D-myo-inositol-5-phosphate[c] + ADP[c]	EC:2.7.1.68	ENSG00000107242	c	Inositol phosphate metabolism	SBO:0000176				RE1441C		PMID:9211928;PMID:10231032;PMID:11493657;PMID:10358929
HMR_6580		ATP[g] + PI pool[g] => 1-phosphatidyl-1D-myo-inositol-5-phosphate[g] + ADP[g]	EC:2.7.1.68	ENSG00000107242	g	Inositol phosphate metabolism	SBO:0000176				RE1441G		PMID:9211928;PMID:10231032;PMID:11493657;PMID:10358929
HMR_6581		ATP[r] + PI pool[r] => 1-phosphatidyl-1D-myo-inositol-5-phosphate[r] + ADP[r]	EC:2.7.1.68	ENSG00000107242	r	Inositol phosphate metabolism	SBO:0000176				RE1441R		PMID:9211928;PMID:10231032;PMID:11493657;PMID:10358929
HMR_6583		1-phosphatidyl-1D-myo-inositol-5-phosphate[c] + H2O[c] => PI pool[c] + Pi[c]	EC:3.1.3.-;EC:3.1.3.67	ENSG00000171862	c	Inositol phosphate metabolism	SBO:0000176				RE1448C		PMID:7556092;PMID:9367831
HMR_6584		1-phosphatidyl-1D-myo-inositol-5-phosphate[g] + H2O[g] => PI pool[g] + Pi[g]	EC:3.1.3.-;EC:3.1.3.67	ENSG00000171862	g	Inositol phosphate metabolism	SBO:0000176				RE1448G		PMID:7556092;PMID:9367831
HMR_6585		1-phosphatidyl-1D-myo-inositol-5-phosphate[r] + H2O[r] => PI pool[r] + Pi[r]	EC:3.1.3.-;EC:3.1.3.67	ENSG00000171862	r	Inositol phosphate metabolism	SBO:0000176				RE1448R		PMID:7556092;PMID:9367831
HMR_6587		1-phosphatidyl-1D-myo-inositol-5-phosphate[c] + ATP[c] => 1-phosphatidyl-myo-inositol-3,5-bisphosphate[c] + ADP[c]	EC:2.7.1.137	ENSG00000078142	c	Inositol phosphate metabolism	SBO:0000176				RE2973C		PMID:9211928;PMID:9043658;PMID:11493657;PMID:10358929
HMR_6591		H2O[c] + phosphatidylinositol-3,5-bisphosphate[c] => 1-phosphatidyl-1D-myo-inositol-5-phosphate[c] + Pi[c]	EC:3.1.3.-	ENSG00000003987;ENSG00000054148;ENSG00000063601;ENSG00000111696;ENSG00000112367;ENSG00000125458;ENSG00000165688;ENSG00000205309;ENSG00000211456	c	Inositol phosphate metabolism	SBO:0000176				RE3269C		PMID:7556092
HMR_6592		1-phosphatidyl-1D-myo-inositol-3,4-bisphosphate[c] + ATP[c] => ADP[c] + phosphatidylinositol-3,4,5-trisphosphate[c]	EC:2.7.1.68	ENSG00000107242	c	Inositol phosphate metabolism	SBO:0000176				RE1957C		PMID:9211928;PMID:10231032;PMID:11493657;PMID:10358929
HMR_6595		ATP[c] + phosphatidylinositol-3,5-bisphosphate[c] => ADP[c] + phosphatidylinositol-3,4,5-trisphosphate[c]	EC:2.7.1.68	ENSG00000107242	c	Inositol phosphate metabolism	SBO:0000176				RE1957C		PMID:9211928;PMID:10231032;PMID:11493657;PMID:10358929
HMR_7652		ATP[c] + myo-inositol-hexakisphosphate[c] => 5-pp-inspP5[c] + ADP[c]	EC:2.7.4.21	ENSG00000068745;ENSG00000168781;ENSG00000176095	c	Inositol phosphate metabolism	SBO:0000176			R09087
HMR_7654		5-pp-inspP5[n] + H2O[n] => Pi[n] + myo-inositol-hexakisphosphate[n]		ENSG00000068745;ENSG00000168781;ENSG00000176095	n	Inositol phosphate metabolism	SBO:0000176					PMI12346PHn
HMR_7655		5-pp-inspP5[c] + H2O[c] => Pi[c] + myo-inositol-hexakisphosphate[c]	EC:3.6.1.52	ENSG00000173598	c	Inositol phosphate metabolism	SBO:0000176			R05779		PMI12346PH
HMR_7656		5-pp-inspP5[c] + ATP[c] => 1D-myo-inositol-bisdiphosphate-tetrakisphosphate[c] + ADP[c]	EC:2.7.4.24	ENSG00000168781	c	Inositol phosphate metabolism	SBO:0000176			R08964
HMR_8813		1-phosphatidyl-1D-myo-inositol-3-phosphate[c] + ATP[c] => 1-phosphatidyl-1D-myo-inositol-3,4-bisphosphate[c] + ADP[c]		ENSG00000107242	c	Inositol phosphate metabolism	SBO:0000176					PI3P4K
HMR_8815		1-phosphatidyl-1D-myo-inositol-3-phosphate[c] + ATP[c] => ADP[c] + phosphatidylinositol-3,5-bisphosphate[c]		ENSG00000107242	c	Inositol phosphate metabolism	SBO:0000176					PI3P5K
HMR_8822		1-phosphatidyl-1D-myo-inositol-4-phosphate[c] + H2O[c] => 1,2-diacylglycerol-LD-TAG pool[c] + 1D-myo-inositol-1,4-bisphosphate[c]		ENSG00000114805;ENSG00000115556;ENSG00000115896;ENSG00000137841;ENSG00000138193;ENSG00000149527;ENSG00000149782;ENSG00000187091	c	Inositol phosphate metabolism	SBO:0000176					PI4PLC
HMR_8824		1-phosphatidyl-1D-myo-inositol-5-phosphate[c] + ATP[c] => ADP[c] + phosphatidylinositol-3,5-bisphosphate[c]		ENSG00000078142	c	Inositol phosphate metabolism	SBO:0000176					PI5P3K
HMR_6588		1-phosphatidyl-1D-myo-inositol-5-phosphate[g] + ATP[g] => 1-phosphatidyl-myo-inositol-3,5-bisphosphate[g] + ADP[g]	EC:2.7.1.137	ENSG00000078142	g	Inositol phosphate metabolism	SBO:0000176				RE2973G		PMID:9211928;PMID:9043658;PMID:11493657;PMID:10358929
HMR_6589		1-phosphatidyl-1D-myo-inositol-5-phosphate[r] + ATP[r] => 1-phosphatidyl-myo-inositol-3,5-bisphosphate[r] + ADP[r]	EC:2.7.1.137	ENSG00000078142	r	Inositol phosphate metabolism	SBO:0000176				RE2973R		PMID:9211928;PMID:9043658;PMID:11493657;PMID:10358929
HMR_8832		H2O[c] + PI pool[c] => 1,2-diacylglycerol-LD-TAG pool[c] + inositol-1-phosphate[c]		ENSG00000114805;ENSG00000115556;ENSG00000115896;ENSG00000137841;ENSG00000138193;ENSG00000149527;ENSG00000149782;ENSG00000187091	c	Inositol phosphate metabolism	SBO:0000176					PIPLC
HMR_8835		1D-myo-inositol-bisdiphosphate-tetrakisphosphate[c] + 2 H2O[c] => 1D-myo-inositol-1,3,4,5,6-pentakisphosphate[c] + PPi[c] + Pi[c]		ENSG00000068745;ENSG00000168781;ENSG00000176095	c	Inositol phosphate metabolism	SBO:0000176					PMI1346PH
HMR_3923		NAD+[m] + THF[m] + glycine[m] => 5,10-methylene-THF[m] + CO2[m] + H+[m] + NADH[m] + NH3[m]	EC:2.1.2.10	ENSG00000091140;ENSG00000140905;ENSG00000145020;ENSG00000178445	m	Folate metabolism	SBO:0000176	r0295		R01221	R01221C	GLYCLm	PMID:7916605
HMR_3929		5,10-methenyl-THF[c] + NH3[c] <=> 5-formiminotetrahydrofolate[c] + H+[c]	EC:4.3.1.4	ENSG00000160282	c	Folate metabolism	SBO:0000176	r0524		R02302	R02302C	FORTHFC	PMID:10673422;PMID:10773664;PMID:14697341;PMID:15272307;PMID:7050870
HMR_3972		THF[c] + formaldehyde[c] => 5,10-methylene-THF[c] + H2O[c]			c	Folate metabolism	SBO:0000176					FldAct
HMR_4333		H+[c] + NADPH[c] + dihydrofolate[c] => NADP+[c] + THF[c]	EC:1.5.1.3	ENSG00000228716	c	Folate metabolism	SBO:0000176	r0225		R00939	R00939C	DHFR	PMID:15153070;PMID:16171773;PMID:1631094;PMID:6882460;PMID:962851
HMR_4335		H+[m] + NADPH[m] + dihydrofolate[m] => NADP+[m] + THF[m]	EC:1.5.1.3	ENSG00000228716	m	Folate metabolism	SBO:0000176	r0226		R00939	R00939C		PMID:15153070;PMID:16171773;PMID:1631094;PMID:6882460;PMID:962851
HMR_4336		10-formyl-THF[c] + H2O[c] + NADP+[c] => CO2[c] + H+[c] + NADPH[c] + THF[c]	EC:1.5.1.6	ENSG00000136010;ENSG00000144908	c	Folate metabolism	SBO:0000176	r0227		R00941	R00941C	FMETDH	PMID:10204077;PMID:12065246;PMID:2733692;PMID:3196754
HMR_4338		ATP[c] + THF[c] + formate[c] => 10-formyl-THF[c] + ADP[c] + Pi[c]	EC:3.5.4.9;EC:6.3.4.3	ENSG00000100714	c	Folate metabolism	SBO:0000176	r0228		R00943	R00943C	FTHFLr	PMID:12024029;PMID:16171773;PMID:3053686
HMR_4340		ATP[m] + THF[m] + formate[m] => 10-formyl-THF[m] + ADP[m] + Pi[m]	EC:3.5.4.9;EC:6.3.4.3	ENSG00000065911;ENSG00000120254	m	Folate metabolism	SBO:0000176	r0229		R00943	R00943C	FTHFLm	PMID:12024029;PMID:16171773;PMID:3053686
HMR_4440		5,10-methylene-THF[m] + NAD+[m] => 5,10-methenyl-THF[m] + NADH[m]	EC:1.5.1.15	ENSG00000065911;ENSG00000105618	m	Folate metabolism	SBO:0000176	r0292		R01218	R01218C	MTHFD2m	PMID:12024029;PMID:1392622;PMID:16171773;PMID:3258307;PMID:8218174
HMR_4442		5,10-methenyl-THF[c] + NADPH[c] <=> 5,10-methylene-THF[c] + NADP+[c]	EC:1.5.1.5	ENSG00000100714	c	Folate metabolism	SBO:0000176	r0293		R01220	R01220C	MTHFD	PMID:12937168;PMID:14597174;PMID:15033905;PMID:16171773;PMID:23838;PMID:3053686;PMID:8218174
HMR_4446		5,10-methylene-THF[c] + H+[c] + NADPH[c] => 5-methyl-THF[c] + NADP+[c]	EC:1.5.1.20	ENSG00000177000	c	Folate metabolism	SBO:0000176	r0296		R01224	R01224C	METFR	PMID:7920641
HMR_4503		10-formyl-THF[c] + H+[c] <=> 5,10-methenyl-THF[c] + H2O[c]	EC:3.5.4.9	ENSG00000100714	c	Folate metabolism	SBO:0000176	r0371		R01655	R01655C	MTHFC	PMID:12937168;PMID:16171773;PMID:3053686
HMR_4505		10-formyl-THF[m] + H+[m] <=> 5,10-methenyl-THF[m] + H2O[m]	EC:3.5.4.9	ENSG00000065911;ENSG00000120254	m	Folate metabolism	SBO:0000176	r0372		R01655	R01655C	MTHFCm	PMID:12937168;PMID:16171773;PMID:3053686
HMR_4655		H+[c] + NADPH[c] + folate[c] => NADP+[c] + dihydrofolate[c]	EC:1.5.1.3	ENSG00000228716	c	Folate metabolism	SBO:0000176	r0513		R02236	R02236C	FOLR2	PMID:15153070;PMID:16171773;PMID:1631094;PMID:4396284;PMID:6882460;PMID:962851
HMR_4656		H+[m] + NADPH[m] + folate[m] => NADP+[m] + dihydrofolate[m]	EC:1.5.1.3	ENSG00000228716	m	Folate metabolism	SBO:0000176	r0514		R02236	R02236C		PMID:15153070;PMID:16171773;PMID:1631094;PMID:4396284;PMID:6882460;PMID:962851
HMR_4665		5,10-methenyl-THF[m] + H2O[m] => 5-formyl-THF[m] + H+[m]	EC:2.1.2.10	ENSG00000145020	m	Folate metabolism	SBO:0000176	r0522		R02300	R02300G		PMID:7916605
HMR_4666		5-formyl-THF[m] + ATP[m] + H+[m] => 5,10-methenyl-THF[m] + ADP[m] + Pi[m]	EC:6.3.3.2	ENSG00000136371	m	Folate metabolism	SBO:0000176	r0523		R02301	R02301C		PMID:12207015;PMID:12764149;PMID:8522195
HMR_7145		GTP[c] + H2O[c] => PPi[c] + cPMP[c]		ENSG00000124615	c	Folate metabolism	SBO:0000176			R09394
HMR_8758		NAD+[c] + formate[c] => CO2[c] + H+[c] + NADH[c]		ENSG00000136010;ENSG00000144908	c	Folate metabolism	SBO:0000176					FE2tm
HMR_4160		GTP[c] + H2O[c] => 6-[(1S,2R)-1,2-dihydroxy-3-triphosphooxypropyl]-7,8-dihydropterin[c] + formate[c]	EC:3.5.4.16	ENSG00000131979	c	Biopterin metabolism	SBO:0000176	r0117		R00424	R00424C	GTPCI	PMID:10727395
HMR_4162		GTP[n] + H2O[n] => 6-[(1S,2R)-1,2-dihydroxy-3-triphosphooxypropyl]-7,8-dihydropterin[n] + formate[n]	EC:3.5.4.16	ENSG00000131979	n	Biopterin metabolism	SBO:0000176	r0118		R00424	R00424C	GTPCIn	PMID:10727395
HMR_4163		6-[(1S,2R)-1,2-dihydroxy-3-triphosphooxypropyl]-7,8-dihydropterin[c] => 6-pyruvoyltetrahydropterin[c] + triphosphate[c]	EC:4.2.3.12	ENSG00000150787	c	Biopterin metabolism	SBO:0000176	r0674		R04286	R04286C	PTHPS	PMID:7493990
HMR_4165		6-pyruvoyltetrahydropterin[c] + 2 H+[c] + 2 NADPH[c] => 2 NADP+[c] + tetrahydrobiopterin[c]	EC:1.1.1.153	ENSG00000116096	c	Biopterin metabolism	SBO:0000176					SPRr
HMR_4166		6-pyruvoyltetrahydropterin[c] + H+[c] + NADPH[c] => 6-lactoyl-5,6,7,8-tetrahydropterin[c] + NADP+[c]	EC:1.1.1.153;EC:1.1.1.220	ENSG00000116096	c	Biopterin metabolism	SBO:0000176	r0673		R04285	R04285C		PMID:1883349;PMID:2511841
HMR_4167		6-lactoyl-5,6,7,8-tetrahydropterin[c] + H+[c] + NADPH[c] => NADP+[c] + tetrahydrobiopterin[c]	EC:1.1.1.153	ENSG00000116096	c	Biopterin metabolism	SBO:0000176	r0402		R01813	R01813C		PMID:1883349
HMR_4169		GTP[c] + H2O[c] => formamidopyrimidine nucleoside triphosphate[c]	EC:3.5.4.16	ENSG00000131979	c	Biopterin metabolism	SBO:0000176	r0120		R00428	R00428C		PMID:10727395
HMR_4170		GTP[n] + H2O[n] => formamidopyrimidine nucleoside triphosphate[n]	EC:3.5.4.16	ENSG00000131979	n	Biopterin metabolism	SBO:0000176	r0121		R00428	R00428C		PMID:10727395
HMR_4523		H+[c] + NADPH[c] + dihydrobiopterin[c] => NADP+[c] + tetrahydrobiopterin[c]	EC:1.5.1.34	ENSG00000151552	c	Biopterin metabolism	SBO:0000176	r0398		R01794	R01794C		PMID:7317032
HMR_4539		4alpha-hydroxytetrahydrobiopterin[c] <=> H2O[c] + O2-4a-cyclic-tetrahydrobiopterin[c]	EC:4.2.1.96	ENSG00000166228	c	Biopterin metabolism	SBO:0000176				RE1709C		PMID:10727395;PMID:8921004;PMID:10727395;PMID:10727395;PMID:10727395
HMR_4540		4alpha-hydroxytetrahydrobiopterin[n] <=> H2O[n] + O2-4a-cyclic-tetrahydrobiopterin[n]	EC:4.2.1.96	ENSG00000166228	n	Biopterin metabolism	SBO:0000176				RE1709N		PMID:10727395;PMID:8921004;PMID:10727395;PMID:10727395;PMID:10727395
HMR_4541		O2-4a-cyclic-tetrahydrobiopterin[c] <=> quinonoid dihydrobiopterin[c]	EC:4.2.1.96	ENSG00000166228	c	Biopterin metabolism	SBO:0000176				RE2660C
HMR_4542		O2-4a-cyclic-tetrahydrobiopterin[n] <=> quinonoid dihydrobiopterin[n]	EC:4.2.1.96	ENSG00000166228	n	Biopterin metabolism	SBO:0000176				RE2660N		PMID:8921004
HMR_4543		4alpha-hydroxytetrahydrobiopterin[c] <=> H2O[c] + quinonoid dihydrobiopterin[c]	EC:4.2.1.96	ENSG00000166228	c	Biopterin metabolism	SBO:0000176				RE0830C		PMID:1988938;PMID:1355046;PMID:10727395
HMR_4544		4alpha-hydroxytetrahydrobiopterin[n] <=> H2O[n] + quinonoid dihydrobiopterin[n]	EC:4.2.1.96	ENSG00000166228	n	Biopterin metabolism	SBO:0000176				RE0830N		PMID:1988938;PMID:1355046;PMID:10727395
HMR_4816		6-[(1S,2R)-1,2-dihydroxy-3-triphosphooxypropyl]-7,8-dihydropterin[c] + 3 H2O[c] => 3 Pi[c] + dihydroneopterin[c]	EC:3.1.3.1	ENSG00000163295	c	Biopterin metabolism	SBO:0000176	r0707		R04620	R04620C		PMID:1730777
HMR_4817		2,5-diamino-6-(5-triphosphoryl-3,4-trihydroxy-2-oxopentyl)-amino-4-oxopyrimidine[c] <=> 6-[(1S,2R)-1,2-dihydroxy-3-triphosphooxypropyl]-7,8-dihydropterin[c] + H2O[c]	EC:3.5.4.16	ENSG00000131979	c	Biopterin metabolism	SBO:0000176	r0708		R04639	R04639C		PMID:10727395
HMR_4818		2,5-diamino-6-(5-triphosphoryl-3,4-trihydroxy-2-oxopentyl)-amino-4-oxopyrimidine[n] <=> 6-[(1S,2R)-1,2-dihydroxy-3-triphosphooxypropyl]-7,8-dihydropterin[n] + H2O[n]	EC:3.5.4.16	ENSG00000131979	n	Biopterin metabolism	SBO:0000176	r0709		R04639	R04639C		PMID:10727395
HMR_4833		2,5-diaminopyrimidine nucleoside triphosphate[c] + formate[c] <=> H2O[c] + formamidopyrimidine nucleoside triphosphate[c]	EC:3.5.4.16	ENSG00000131979	c	Biopterin metabolism	SBO:0000176	r0775		R05046	R05046C		PMID:10727395
HMR_4834		2,5-diaminopyrimidine nucleoside triphosphate[n] + formate[n] <=> H2O[n] + formamidopyrimidine nucleoside triphosphate[n]	EC:3.5.4.16	ENSG00000131979	n	Biopterin metabolism	SBO:0000176	r0776		R05046	R05046C		PMID:10727395
HMR_4835		2,5-diamino-6-(5-triphosphoryl-3,4-trihydroxy-2-oxopentyl)-amino-4-oxopyrimidine[c] <=> 2,5-diaminopyrimidine nucleoside triphosphate[c]	EC:3.5.4.16	ENSG00000131979	c	Biopterin metabolism	SBO:0000176	r0777		R05048	R05048C		PMID:10727395
HMR_4836		2,5-diamino-6-(5-triphosphoryl-3,4-trihydroxy-2-oxopentyl)-amino-4-oxopyrimidine[n] <=> 2,5-diaminopyrimidine nucleoside triphosphate[n]	EC:3.5.4.16	ENSG00000131979	n	Biopterin metabolism	SBO:0000176	r0778		R05048	R05048C		PMID:10727395
HMR_8538		4alpha-hydroxytetrahydrobiopterin[c] => H2O[c] + dihydrobiopterin[c]		ENSG00000166228	c	Biopterin metabolism	SBO:0000176					THBPT4ACAMDASE
HMR_8738		6-[(1S,2R)-1,2-dihydroxy-3-triphosphooxypropyl]-7,8-dihydropterin[n] => 6-pyruvoyltetrahydropterin[n] + triphosphate[n]		ENSG00000150787	n	Biopterin metabolism	SBO:0000176					PTHPSn
HMR_8739		6-pyruvoyltetrahydropterin[n] + 2 H+[n] + 2 NADPH[n] => 2 NADP+[n] + tetrahydrobiopterin[n]		ENSG00000116096	n	Biopterin metabolism	SBO:0000176					SPRn
HMR_6393		H2O[c] + dehydroascorbic acid[c] <=> hydroxide[c] + monodehydroascorbate[c]			c	Ascorbate and aldarate metabolism	SBO:0000176				RE2898C		PMID:11160563
HMR_6394		ascorbate[c] + lipoic acid[c] <=> dehydroascorbic acid[c] + dihydrolipoate[c]	EC:1.8.5.-		c	Ascorbate and aldarate metabolism	SBO:0000176				RE2899C		PMID:11160563
HMR_6396		H+[c] + NADPH[c] + dehydroascorbic acid[c] => NADP+[c] + ascorbate[c]		ENSG00000023572;ENSG00000173221	c	Ascorbate and aldarate metabolism	SBO:0000176					DASCBR
HMR_6405		H2O[c] + lipoyllysine[c] <=> lipoic acid[c] + lysine[c]	EC:3.1.1.13	ENSG00000107798;ENSG00000170835	c	Ascorbate and aldarate metabolism	SBO:0000176				RE2459C		PMID:2502979
HMR_8345		D-glucurono-6,3-lactone[c] + H2O[c] <=> glucuronate[c]			r	Ascorbate and aldarate metabolism	SBO:0000176					UROLACer
HMR_8349		D-glucurono-6,3-lactone[c] + 2 H2O[c] + NAD+[c] => D-glucarate[c] + H+[c] + NADH[c]		ENSG00000072210;ENSG00000111275;ENSG00000137124;ENSG00000143149;ENSG00000164904	c	Ascorbate and aldarate metabolism	SBO:0000176					GLACO
HMR_3991		4 Fe2+[s] + 4 H+[s] + O2[s] => 4 Fe3+[s] + 2 H2O[s]	EC:1.16.3.1	ENSG00000047457;ENSG00000163755;ENSG00000165060;ENSG00000167996	s	Porphyrin metabolism	SBO:0000176	r0016		R00078	R00078C		PMID:16405854;PMID:2154449;PMID:9162052;PMID:9722559
HMR_4657		2-amino-3-oxoadipate[m] => 5-aminolevulinate[m] + CO2[m]	EC:2.3.1.37	ENSG00000023330;ENSG00000158578;ENSG00000178773	m	Porphyrin metabolism	SBO:0000176	r0517		R02270	R02270M		PMID:7592562
HMR_4744		2 5-aminolevulinate[c] => 2 H2O[c] + porphobilinogen[c]	EC:4.2.1.24	ENSG00000148218	c	Porphyrin metabolism	SBO:0000176	r0015		R00036	R00036C	PPBNGS	PMID:15144063;PMID:2394940
HMR_4746		H2O[c] + 4 porphobilinogen[c] => 4 NH3[c] + hydroxymethylbilane[c]	EC:2.5.1.61	ENSG00000256269	c	Porphyrin metabolism	SBO:0000176	r0018		R00084	R00084C	HMBS	PMID:1418238
HMR_4748		hydroxymethylbilane[c] => H2O[c] + uroporphyrinogen III[c]	EC:4.2.1.75	ENSG00000188690	c	Porphyrin metabolism	SBO:0000176	r0599		R03165	R03165C	UPP3S	PMID:3138984;PMID:6466301;PMID:7092213
HMR_4750		uroporphyrinogen III[c] => 4 CO2[c] + coproporphyrinogen III[c]	EC:4.1.1.37	ENSG00000126088	c	Porphyrin metabolism	SBO:0000176	r0606		R03197	R03197C
HMR_4752		O2[c] + coproporphyrinogen III[c] => 2 CO2[c] + 2 H2O[c] + protoporphyrinogen IX[c]	EC:1.3.3.3	ENSG00000080819	c	Porphyrin metabolism	SBO:0000176	r0608		R03220	R03220M		PMID:11248690;PMID:16176984;PMID:16239244
HMR_4755		3 O2[m] + protoporphyrinogen IX[m] => 3 H2O2[m] + protoporphyrin[m]	EC:1.3.3.4	ENSG00000143224	m	Porphyrin metabolism	SBO:0000176	r0609		R03222	R03222C	PPPGOm	PMID:14535846;PMID:16621625;PMID:9578577
HMR_4757		3 O2[c] + protoporphyrinogen IX[c] => 3 H2O2[c] + protoporphyrin[c]		ENSG00000143224	c	Porphyrin metabolism	SBO:0000176					PPPGO
HMR_4758		Fe2+[m] + protoporphyrin[m] => 2 H+[c] + heme[m]	EC:4.99.1.1	ENSG00000066926	m	Porphyrin metabolism	SBO:0000176	r0096		R00310	R00310C		PMID:11175906;PMID:11215517;PMID:11853551;PMID:11947230;PMID:1624416;PMID:182145;PMID:2310748;PMID:3196293;PMID:3702737;PMID:406931;PMID:6425295;PMID:7309736;PMID:8818224;PMID:9712849;PMID:9808757
HMR_4763		FADH2[c] + 3 O2[c] + hemoglobin[c] => CO[c] + FAD[c] + Fe3+[c] + 3 H2O[c] + biliverdin[c] + globin[c]	EC:1.14.99.3	ENSG00000100292;ENSG00000103415	c	Porphyrin metabolism	SBO:0000176			R03683
HMR_4764		H+[c] + NADH[c] + biliverdin[c] => NAD+[c] + bilirubin[c]	EC:1.3.1.24	ENSG00000090013;ENSG00000106605	c	Porphyrin metabolism	SBO:0000176			R02391
HMR_8634		H+[c] + NADPH[c] + biliverdin[c] => NADP+[c] + bilirubin[c]		ENSG00000090013;ENSG00000106605	c	Porphyrin metabolism	SBO:0000176					BILIRED
HMR_4768		6 H+[c] + uroporphyrin III[c] <=> uroporphyrinogen III[c]			c	Porphyrin metabolism	SBO:0000176				RE3053C		PMID:11281297
HMR_4769		6 H+[c] + uroporphyrin I[c] <=> uroporphyrinogen III[c]			c	Porphyrin metabolism	SBO:0000176				RE3637C		PMID:11281297
HMR_4770		6 H+[c] + coproporphyrin III[c] <=> coproporphyrinogen III[c]			c	Porphyrin metabolism	SBO:0000176				RE3052C		PMID:11281297
HMR_4771		H2O[c] + uroporphyrinogen I[c] <=> hydroxymethylbilane[c]	Spontaneous		c	Porphyrin metabolism	SBO:0000176			R03166
HMR_4772		uroporphyrinogen I[c] => 4 CO2[c] + coproporphyrinogen I[c]	EC:4.1.1.37	ENSG00000126088	c	Porphyrin metabolism	SBO:0000176	r0774		R04972	R04972C		PMID:17360334;UNIPROT:P06132
HMR_4773		6 H+[c] + coproporphyrin I[c] <=> coproporphyrinogen I[c]			c	Porphyrin metabolism	SBO:0000176				RE3051C		PMID:11281297
HMR_6395		2 Fe3+[s] + ascorbate[s] => 2 Fe2+[s] + 2 H+[s] + dehydroascorbic acid[s]		ENSG00000071967	s	Porphyrin metabolism	SBO:0000176					FE3R2e
HMR_6630		NADP+[c] + retinol[c] <=> H+[c] + NADPH[c] + retinal[c]	EC:1.1.1.300	ENSG00000073737;ENSG00000121039;ENSG00000139988;ENSG00000162496	c	Retinol metabolism	SBO:0000176			R08379	R08379
HMR_6631		NAD+[c] + retinol[c] => H+[c] + NADH[c] + retinal[c]	EC:1.1.1.1;EC:1.1.1.105	ENSG00000025423;ENSG00000135437;ENSG00000147576;ENSG00000172955;ENSG00000187758;ENSG00000196344;ENSG00000196616;ENSG00000197894	c	Retinol metabolism	SBO:0000176			R02124	R02124
HMR_6632		NADP+[r] + retinol[r] <=> H+[r] + NADPH[r] + retinal[r]	EC:1.1.1.300	ENSG00000073737;ENSG00000121039;ENSG00000139988;ENSG00000162496	r	Retinol metabolism	SBO:0000176			R08379	R08379
HMR_6633		NAD+[r] + retinol[r] => H+[r] + NADH[r] + retinal[r]	EC:1.1.1.1;EC:1.1.1.105	ENSG00000025423;ENSG00000135437;ENSG00000147576;ENSG00000172955;ENSG00000187758;ENSG00000196344;ENSG00000196616;ENSG00000197894	r	Retinol metabolism	SBO:0000176			R02124	R02124
HMR_6635		PC-LD pool[c] + retinol[c] => 1-lysolecithin pool[c] + retinyl-ester[c]	EC:2.3.1.135	ENSG00000062282;ENSG00000114113;ENSG00000121207;ENSG00000185000	c	Retinol metabolism	SBO:0000176			R08387	R08387
HMR_6636		H2O[c] + retinyl-ester[c] => fatty acid-retinol pool[c] + retinol[c]	EC:3.1.1.21	ENSG00000006757;ENSG00000079435;ENSG00000100344;ENSG00000134780;ENSG00000138207;ENSG00000159398;ENSG00000164535;ENSG00000170835;ENSG00000172828;ENSG00000172831;ENSG00000177666;ENSG00000198848;ENSG00000203837	c	Retinol metabolism	SBO:0000176
HMR_6637		H2O[c] + retinyl-ester[c] => 11-cis-retinol[c] + fatty acid-retinol pool[c]	EC:3.1.1.64	ENSG00000116745	c	Retinol metabolism	SBO:0000176			R08388	R08388
HMR_6638		11-cis-retinol[c] + NAD+[c] => 11-cis-retinal[c] + H+[c] + NADH[c]	EC:1.1.1.105	ENSG00000025423;ENSG00000107618;ENSG00000135437	c	Retinol metabolism	SBO:0000176			R03048	R03048C
HMR_6639		11-cis-retinol[c] + PC-LD pool[c] => 1-lysolecithin pool[c] + 11-cis-retinyl-palmitate[c]	EC:2.3.1.135	ENSG00000062282;ENSG00000114113;ENSG00000121207;ENSG00000185000	c	Retinol metabolism	SBO:0000176			R08389	R08389
HMR_6640		retinol[c] => H2O[c] + anhydroretinol[c]	EC:4.2.1.-	ENSG00000163684;ENSG00000244486	c	Retinol metabolism	SBO:0000176				RE2251C		PMID:9581846
HMR_6641		H+[c] + NADPH[c] + O2[c] + retinol[c] => 4-hydroxyvitamin A1[c] + H2O[c] + NADP+[c]	EC:1.14.-.-	ENSG00000003137	c	Retinol metabolism	SBO:0000176				RE1938C		PMID:9581846
HMR_6642		H+[r] + NADPH[r] + O2[r] + retinol[r] => 4-hydroxyvitamin A1[r] + H2O[r] + NADP+[r]	EC:1.14.-.-	ENSG00000003137	r	Retinol metabolism	SBO:0000176				RE1938R		PMID:9581846
HMR_6643		retinol[c] => 9-cis-retinol[c]		ENSG00000114113	c	Retinol metabolism	SBO:0000176				RE2656C
HMR_6644		9-cis-retinol[c] + NAD+[c] => 9-cis-retinal[c] + H+[c] + NADH[c]	EC:1.1.1.105	ENSG00000025423;ENSG00000107618;ENSG00000135437	c	Retinol metabolism	SBO:0000176				RE1900C
HMR_6645		retinol[c] => 13-cis-retinol[c]		ENSG00000114113	c	Retinol metabolism	SBO:0000176				RE2657C
HMR_6646		H2O[c] + NAD+[c] + retinal[c] => H+[c] + NADH[c] + retinoate[c]	EC:1.2.1.36	ENSG00000128918;ENSG00000165092	c	Retinol metabolism	SBO:0000176			R02123	R02123
HMR_6647		H2O[r] + NAD+[r] + retinal[r] => H+[r] + NADH[r] + retinoate[r]	EC:1.2.1.36	ENSG00000128918;ENSG00000165092	r	Retinol metabolism	SBO:0000176			R02123	R02123
HMR_6650		retinal[r] => 9-cis-retinal[r]		ENSG00000114113	r	Retinol metabolism	SBO:0000176				RE2651R		PMID:9647871
HMR_6651		retinal[c] => 11-cis-retinal[c]		ENSG00000114113	c	Retinol metabolism	SBO:0000176				RE2653C	RAI1
HMR_6652		9-cis-retinal[r] + H2O[r] + NAD+[r] => 9-cis-retinoate[r] + H+[r] + NADH[r]	EC:1.2.1.36	ENSG00000128918;ENSG00000165092	r	Retinol metabolism	SBO:0000176				RE1901R		PMID:11007799;PMID:11279029;PMID:10559215
HMR_6657		H+[c] + NADPH[c] + O2[c] + retinoate[c] => 18-hydroxy-all-trans-retinoate[c] + H2O[c] + NADP+[c]	EC:1.14.14.1	ENSG00000021461;ENSG00000100197;ENSG00000106258;ENSG00000138061;ENSG00000138109;ENSG00000155016;ENSG00000160868;ENSG00000171903;ENSG00000186204;ENSG00000197408;ENSG00000197838	c	Retinol metabolism	SBO:0000176				RE1943C		PMID:12091498;PMID:10823918
HMR_6658		H+[r] + NADPH[r] + O2[r] + retinoate[r] => 18-hydroxy-all-trans-retinoate[r] + H2O[r] + NADP+[r]	EC:1.14.14.1	ENSG00000021461;ENSG00000100197;ENSG00000106258;ENSG00000138061;ENSG00000138109;ENSG00000155016;ENSG00000160868;ENSG00000171903;ENSG00000186204;ENSG00000197408;ENSG00000197838	r	Retinol metabolism	SBO:0000176				RE1943R		PMID:12091498;PMID:10823918
HMR_6659		9-cis-retinoate[c] <=> retinoate[c]			c	Retinol metabolism	SBO:0000176				RE2658C		PMID:9647871
HMR_6660		9-cis-retinoate[r] <=> retinoate[r]			r	Retinol metabolism	SBO:0000176				RE2658R		PMID:9647871
HMR_6661		13-cis-retinoate[c] <=> retinoate[c]			c	Retinol metabolism	SBO:0000176				RE2659C		PMID:9647871
HMR_6662		13-cis-retinoate[r] <=> retinoate[r]			r	Retinol metabolism	SBO:0000176				RE2659R		PMID:9647871
HMR_6663		9,13-cis-retinoate[c] <=> 9-cis-retinoate[c]	EC:5.-.-.-		c	Retinol metabolism	SBO:0000176				RE1907C		PMID:9380738
HMR_6664		9-cis-retinoate[c] + NADPH[c] + O2[c] => 4-oxo-9-cis-retinoate[c] + H+[c] + H2O[c] + NADP+[c]	EC:1.14.-.-	ENSG00000003137	c	Retinol metabolism	SBO:0000176				RE1941C		PMID:12091498;PMID:10823918
HMR_6665		9-cis-retinoate[r] + NADPH[r] + O2[r] => 4-oxo-9-cis-retinoate[r] + H+[r] + H2O[r] + NADP+[r]	EC:1.14.-.-	ENSG00000003137	r	Retinol metabolism	SBO:0000176				RE1941R		PMID:12091498;PMID:10823918
HMR_6666		9-cis-retinoate[c] + UDP-glucuronate[c] => 9-cis-retinoyl-beta-D-glucuronide[c] + UDP[c]	EC:2.4.1.17	ENSG00000167165;ENSG00000242515	c	Retinol metabolism	SBO:0000176				RE2150C		PMID:8295481
HMR_6667		9-cis-retinoate[r] + UDP-glucuronate[r] => 9-cis-retinoyl-beta-D-glucuronide[r] + UDP[r]	EC:2.4.1.17	ENSG00000167165;ENSG00000242515	r	Retinol metabolism	SBO:0000176				RE2150R		PMID:8295481
HMR_6668		4-oxo-9-cis-retinoate[c] + UDP-glucuronate[c] => 4-oxo-9-cis-retinoyl-beta-glucuronide[c] + UDP[c]	EC:2.4.1.17	ENSG00000167165;ENSG00000242515	c	Retinol metabolism	SBO:0000176				RE2151C		PMID:8295481
HMR_6669		4-oxo-9-cis-retinoate[r] + UDP-glucuronate[r] => 4-oxo-9-cis-retinoyl-beta-glucuronide[r] + UDP[r]	EC:2.4.1.17	ENSG00000167165;ENSG00000242515	r	Retinol metabolism	SBO:0000176				RE2151R		PMID:8295481
HMR_6670		4-oxo-9-cis-retinoate[c] + H+[c] + NADPH[c] => 9-cis-4-oxo-13,14-dihydro-retinoate[c] + NADP+[c]	EC:1.1.1.-	ENSG00000109854;ENSG00000121039;ENSG00000138400;ENSG00000139988;ENSG00000145439;ENSG00000159692;ENSG00000160439;ENSG00000164039;ENSG00000170426;ENSG00000187134;ENSG00000197894;ENSG00000198189;ENSG00000204228	c	Retinol metabolism	SBO:0000176				RE2252C		PMID:12117568
HMR_6671		11-cis-retinol[c] + palmitoyl-CoA[c] => 11-cis-retinyl-palmitate[c] + CoA[c]	EC:2.3.1.76;EC:2.3.1.135;EC:3.1.1.63	ENSG00000062282;ENSG00000121207;ENSG00000185000	c	Retinol metabolism	SBO:0000176			R08381
HMR_6672		13-cis-retinal[c] <=> retinal[c]			c	Retinol metabolism	SBO:0000176				RE2655R		PMID:9647871
HMR_6673		13-cis-retinal[r] <=> retinal[r]			r	Retinol metabolism	SBO:0000176				RE2655R		PMID:9647871
HMR_6674		13-cis-retinal[r] + H2O[r] + NAD+[r] => H+[r] + NADH[r] + retinoate[r]	EC:1.2.1.36	ENSG00000128918;ENSG00000165092	r	Retinol metabolism	SBO:0000176				RE3050R		PMID:10559215
HMR_6675		13-cis-retinal[c] + H2O[c] + NAD+[c] => 13-cis-retinoate[c] + H+[c] + NADH[c]	EC:1.2.1.36	ENSG00000128918;ENSG00000165092	c	Retinol metabolism	SBO:0000176				RE1903R		PMID:10559215;PMID:11007799
HMR_6676		13-cis-retinal[r] + H2O[r] + NAD+[r] => 13-cis-retinoate[r] + H+[r] + NADH[r]	EC:1.2.1.36	ENSG00000128918;ENSG00000165092	r	Retinol metabolism	SBO:0000176				RE1903R		PMID:10559215;PMID:11007799
HMR_6679		13-cis-retinoate[c] + UDP-glucuronate[c] => 13-cis-retinoyl-glucuronide[c] + UDP[c]	EC:2.4.1.17	ENSG00000167165;ENSG00000242515	c	Retinol metabolism	SBO:0000176				RE2147C		PMID:10702251
HMR_6680		13-cis-retinoate[r] + UDP-glucuronate[r] => 13-cis-retinoyl-beta-D-glucuronide[r] + UDP[r]	EC:2.4.1.17	ENSG00000167165;ENSG00000242515	r	Retinol metabolism	SBO:0000176				RE2147R		PMID:10702251
HMR_6681		13-cis-retinoate[c] + NADPH[c] + O2[c] => 4-oxo-13-cis-retinoate[c] + H+[c] + H2O[c] + NADP+[c]	EC:1.14.-.-	ENSG00000003137	c	Retinol metabolism	SBO:0000176				RE1942C		PMID:12091498;PMID:10823918
HMR_6682		13-cis-retinoate[r] + NADPH[r] + O2[r] => 4-oxo-13-cis-retinoate[r] + H+[r] + H2O[r] + NADP+[r]	EC:1.14.-.-	ENSG00000003137	r	Retinol metabolism	SBO:0000176				RE1942R		PMID:12091498;PMID:10823918
HMR_6683		13-cis-retinoate[c] + H+[c] + NADPH[c] + O2[c] => 5,6-epoxy-13-cis-retinoate[c] + H2O[c] + NADP+[c]	EC:1.14.-.-	ENSG00000003137	c	Retinol metabolism	SBO:0000176				RE2248C		PMID:11221542
HMR_6684		13-cis-retinoate[r] + H+[r] + NADPH[r] + O2[r] => 5,6-epoxy-13-cis-retinoate[r] + H2O[r] + NADP+[r]	EC:1.14.-.-	ENSG00000003137	r	Retinol metabolism	SBO:0000176				RE2248R		PMID:11221542
HMR_6685		5,6-epoxy-13-cis-retinoate[c] + UDP-glucuronate[c] => UDP[c] + rac-5,6-epoxy-retinoyl-beta-D-glucuronide[c]	EC:2.4.1.17	ENSG00000167165;ENSG00000242515	c	Retinol metabolism	SBO:0000176				RE2146C		PMID:10702251
HMR_6686		5,6-epoxy-13-cis-retinoate[r] + UDP-glucuronate[r] => UDP[r] + rac-5,6-epoxy-retinoyl-beta-D-glucuronide[r]	EC:2.4.1.17	ENSG00000167165;ENSG00000242515	r	Retinol metabolism	SBO:0000176				RE2146R		PMID:10702251
HMR_6687		13-cis-retinoate[c] + H+[c] + NADPH[c] + O2[c] => 5,8-epoxy-13-cis-retinoate[c] + H2O[c] + NADP+[c]	EC:1.14.-.-	ENSG00000003137	c	Retinol metabolism	SBO:0000176				RE2249C		PMID:11221542
HMR_6690		APE[c] + H+[c] + H2O[c] <=> PE-LD pool[c] + retinal[c]			c	Retinol metabolism	SBO:0000176				RE2671C
HMR_6691		A2PE-H2[c] + H2O[c] <=> APE[c] + H+[c] + retinal[c]			c	Retinol metabolism	SBO:0000176				RE2672C
HMR_6692		A2PE-H2[c] + FAD[c] <=> A2PE[c] + FADH2[c]			c	Retinol metabolism	SBO:0000176				RE2673C
HMR_6693		A2PE[c] + H2O[c] <=> N-retinylidene-N-retinylethanolamine[c] + phosphatidate-LD-PE pool[c]			c	Retinol metabolism	SBO:0000176				RE2674C
HMR_6694		N-retinylidene-N-retinylethanolamine[c] <=> iso-A2E(13-cis)[c]			c	Retinol metabolism	SBO:0000176				RE2138C		PMID:10852960;PMID:11756445;PMID:11756445
HMR_6695		N-retinylidene-N-retinylethanolamine[c] <=> iso-A2E(11-cis)[c]			c	Retinol metabolism	SBO:0000176				RE2139C		PMID:11756445;PMID:10852960;PMID:11756445
HMR_6697		N-retinylidene-N-retinylethanolamine[c] <=> iso-A2E(9-cis)[c]			c	Retinol metabolism	SBO:0000176				RE2140C		PMID:10852960;PMID:11756445;PMID:11756445
HMR_6699		N-retinylidene-N-retinylethanolamine[c] <=> iso-A2E(9,13-di-cis)[c]			c	Retinol metabolism	SBO:0000176				RE2141C		PMID:11756445;PMID:10852960;PMID:11756445
HMR_6700		H+[c] + NADPH[c] + O2[c] + retinoate[c] => 4-hydroxy-all-trans-retinoate[c] + H2O[c] + NADP+[c]		ENSG00000095596	c	Retinol metabolism	SBO:0000176				RE1908C
HMR_6701		H+[r] + NADPH[r] + O2[r] + retinoate[r] => 4-hydroxy-all-trans-retinoate[r] + H2O[r] + NADP+[r]		ENSG00000095596	r	Retinol metabolism	SBO:0000176				RE1908R
HMR_6702		4-hydroxy-all-trans-retinoate[c] + NADPH[c] + O2[c] => 4-oxo-all-trans-retinoate[c] + H+[c] + H2O[c] + NADP+[c]		ENSG00000003137	c	Retinol metabolism	SBO:0000176				RE1940C
HMR_6703		4-hydroxy-all-trans-retinoate[r] + NADPH[r] + O2[r] => 4-oxo-all-trans-retinoate[r] + H+[r] + H2O[r] + NADP+[r]		ENSG00000003137	r	Retinol metabolism	SBO:0000176				RE1940R
HMR_6704		4-hydroxy-all-trans-retinoate[c] + UDP-glucuronate[c] => UDP[c] + rac-4-hydroxy-4-O-(beta-D-glucuronide)-all-trans-retinoate[c]		ENSG00000167165;ENSG00000242515	c	Retinol metabolism	SBO:0000176				RE2148C
HMR_6705		4-hydroxy-all-trans-retinoate[r] + UDP-glucuronate[r] => UDP[r] + rac-4-hydroxy-4-O-(beta-D-glucuronide)-all-trans-retinoate[r]		ENSG00000167165;ENSG00000242515	r	Retinol metabolism	SBO:0000176				RE2148R
HMR_8710		13-cis-retinol[c] + NAD+[c] => 13-cis-retinal[c] + H+[c] + NADH[c]		ENSG00000135437	c	Retinol metabolism	SBO:0000176					RDH4
HMR_8713		UDP-glucuronate[r] + retinoate[r] => UDP[r] + retinoyl-glucuronide[r]		ENSG00000242515	r	Retinol metabolism	SBO:0000176					UGT1A5r
HMR_8717		13-cis-retinoate[r] + UDP-glucuronate[r] => 13-cis-retinoyl-glucuronide[r] + UDP[r]		ENSG00000242515	r	Retinol metabolism	SBO:0000176					UGT1A5r2
HMR_6506		ATP[c] + riboflavin[c] => ADP[c] + FMN[c]	EC:2.7.1.26	ENSG00000135002	c	Riboflavin metabolism	SBO:0000176	r0143		R00549	R00549C	RBFK	PMID:12623014;PMID:14630025
HMR_6507		FMN[c] + H2O[c] => Pi[c] + riboflavin[c]	EC:3.1.3.2	ENSG00000143727;ENSG00000183760	c	Riboflavin metabolism	SBO:0000176			R00548			PMID:12623014;PMID:14630025
HMR_6508		ATP[c] + FMN[c] => FAD[c] + PPi[c]	EC:2.7.7.2	ENSG00000160688;ENSG00000163352	c	Riboflavin metabolism	SBO:0000176	r1107		R00161	R00161C	FMNAT	PMID:16643857;PMID:2157358;PMID:6298797;UNIPROT:Q8NFF5
HMR_6509		FAD[c] + H2O[c] => AMP[c] + FMN[c]	EC:3.6.1.9;EC:3.6.1.18	ENSG00000197594	c	Riboflavin metabolism	SBO:0000176	r0040		R00160	R00160C	FADDP	PMID:11579996;PMID:11946484;PMID:1315502;PMID:5636362;PMID:8881717;PMID:9211338
HMR_6510		FAD[c] + H+[c] + NADH[c] => FADH2[c] + NAD+[c]	EC:1.5.1.38		c	Riboflavin metabolism	SBO:0000176				RE3347C		PMID:10620517
HMR_6511		FAD[c] + H+[c] + NADPH[c] => FADH2[c] + NADP+[c]	EC:1.5.1.30	ENSG00000090013	c	Riboflavin metabolism	SBO:0000176			R09520			PMID:10620517
HMR_4537		O2[c] + tetrahydrobiopterin[c] + tryptophan[c] => 4alpha-hydroxytetrahydrobiopterin[c] + 5-hydroxy-L-tryptophan[c]	EC:1.14.16.4	ENSG00000139287	c	Serotonin and melatonin biosynthesis	SBO:0000176	r0403		R01814	R01814C
HMR_4545		5-hydroxy-L-tryptophan[c] => CO2[c] + serotonin[c]	EC:4.1.1.28	ENSG00000132437	c	Serotonin and melatonin biosynthesis	SBO:0000176	r0564		R02701	R02701C	5HLTDL	PMID:11513473
HMR_4546		acetyl-CoA[c] + serotonin[c] => CoA[c] + N-acetyl-serotonin[c]	EC:2.3.1.87	ENSG00000129673	c	Serotonin and melatonin biosynthesis	SBO:0000176
HMR_4547		N-acetyl-serotonin[c] + SAM[c] => SAH[c] + melatonin[c]	EC:2.1.1.4	ENSG00000196433	c	Serotonin and melatonin biosynthesis	SBO:0000176
HMR_4548		6-hydroxymelatonin[c] + H+[c] <=> hydroxide[c] + melatonin[c]	EC:1.14.14.1	ENSG00000138061	c	Serotonin and melatonin biosynthesis	SBO:0000176			R03629	RE2426C		PMID:12044950
HMR_4549		6-hydroxymelatonin-sulfate[c] + 2 H+[c] <=> 6-hydroxymelatonin[c] + sulfite[c]	EC:2.8.2.-	ENSG00000070614;ENSG00000111962;ENSG00000115526;ENSG00000124302;ENSG00000147119;ENSG00000153936;ENSG00000154080;ENSG00000171004;ENSG00000173597;ENSG00000175040;ENSG00000175229;ENSG00000185352;ENSG00000197093	c	Serotonin and melatonin biosynthesis	SBO:0000176				RE2425C
HMR_4550		O2[c] + melatonin[c] => formyl-N-acetyl-5-methoxykynurenamine[c]	EC:1.13.11.52	ENSG00000188676	c	Serotonin and melatonin biosynthesis	SBO:0000176			R03628	RE2439C	MELATN23DOX	PMID:12044950;PMID:12044950
HMR_4551		2 H+[c] + H2O2[c] + formyl-N-acetyl-5-methoxykynurenamine[c] <=> H2O[c] + N-acetyl-5-methoxykynuramine[c] + formate[c]			c	Serotonin and melatonin biosynthesis	SBO:0000176				RE2440C		PMID:12044950
HMR_4552		hydroxide[c] + melatonin[c] <=> melatonin radical[c]			c	Serotonin and melatonin biosynthesis	SBO:0000176				RE2601C		PMID:12044950
HMR_4553		H2O[c] + cyclic-3-hydroxymelatonin[c] <=> hydroxide[c] + melatonin radical[c]			c	Serotonin and melatonin biosynthesis	SBO:0000176				RE2746C		PMID:12044950
HMR_4554		6-hydroxy-1,2,3,4-tetrahydro-beta-carboline[c] + H2O[c] <=> formaldehyde[c] + serotonin[c]			c	Serotonin and melatonin biosynthesis	SBO:0000176				RE2129C		PMID:8891913
HMR_4555		SAM[c] + serotonin[c] => N-methylserotonin[c] + SAH[c]	EC:2.1.1.49	ENSG00000241644	c	Serotonin and melatonin biosynthesis	SBO:0000176			R02910
HMR_4556		N-methylserotonin[c] + SAM[c] <=> SAH[c] + bufotenine[c]	EC:2.1.1.49	ENSG00000241644	c	Serotonin and melatonin biosynthesis	SBO:0000176			R08537
HMR_4557		O2[c] + serotonin[c] => formyl-5-hydroxykynurenamine[c]	EC:1.13.11.52	ENSG00000188676	c	Serotonin and melatonin biosynthesis	SBO:0000176			R02909
HMR_4558		H2O[c] + O2[c] + serotonin[c] => 5-hydroxyindoleacetaldehyde[c] + H2O2[c] + NH3[c]	EC:1.4.3.4	ENSG00000069535;ENSG00000189221	c	Serotonin and melatonin biosynthesis	SBO:0000176			R02908		5HOXINOXDA
HMR_4559		5-hydroxyindoleacetaldehyde[c] + H2O[c] + NAD+[c] => 5-hydroxyindoleacetate[c] + H+[c] + NADH[c]	EC:1.2.1.3	ENSG00000072210;ENSG00000111275;ENSG00000137124;ENSG00000143149;ENSG00000164904	c	Serotonin and melatonin biosynthesis	SBO:0000176	r0758		R04903	R04903M		PMID:8155713;PMID:8605195
HMR_4560		5-hydroxyindoleacetaldehyde[c] + H2O[c] + O2[c] => 5-hydroxyindoleacetate[c] + H2O2[c]	EC:1.2.3.1	ENSG00000138356	c	Serotonin and melatonin biosynthesis	SBO:0000176	r0759		R04904	R04904C	5HOXINDACTO2OX	PMID:11569919;PMID:16143537
HMR_4561		5-hydroxyindoleacetaldehyde[c] + H+[c] + NADPH[c] => 5-hydroxytryptophol[c] + NADP+[c]	EC:1.1.1.1	ENSG00000147576;ENSG00000172955;ENSG00000187758;ENSG00000196344;ENSG00000196616;ENSG00000197894	c	Serotonin and melatonin biosynthesis	SBO:0000176				RE1711C		PMID:10336614;PMID:10336614;PMID:10336614
HMR_4563		5-hydroxytryptophol[c] + SAM[c] => 5-methoxytryptophol[c] + SAH[c]	EC:2.1.1.6	ENSG00000093010	c	Serotonin and melatonin biosynthesis	SBO:0000176				RE2562C		PMID:7743212;PMID:11821057
HMR_4564		5-hydroxyindoleacetate[c] + SAM[c] => 5-methoxyindoleacetate[c] + SAH[c]	EC:2.1.1.4	ENSG00000196433	c	Serotonin and melatonin biosynthesis	SBO:0000176			R04905
HMR_4204		ATP[c] + thiamin[c] => AMP[c] + thiamin-PP[c]	EC:2.7.6.2	ENSG00000196511	c	Thiamine metabolism	SBO:0000176			R00619
HMR_4206		ATP[c] + thiamin-PP[c] => ADP[c] + thiamin-PPP[c]	EC:2.7.6.2	ENSG00000196511	c	Thiamine metabolism	SBO:0000176			R00616
HMR_4207		H2O[c] + thiamin-PPP[c] => Pi[c] + thiamin-PP[c]	EC:3.6.1.28	ENSG00000259431	c	Thiamine metabolism	SBO:0000176			R00618
HMR_4208		H2O[c] + thiamin-PP[c] => Pi[c] + thiamin-P[c]	EC:3.6.1.15	ENSG00000135778	c	Thiamine metabolism	SBO:0000176			R00615
HMR_8746		pyruvate[c] + thiamin-PP[c] => 2-(alpha-hydroxyethyl)thiamine-diphosphate[c] + CO2[c]	EC:1.2.4.1	ENSG00000131828;ENSG00000163114;ENSG00000168291	c	Thiamine metabolism	SBO:0000176			R00014
HMR_8613		H+[c] + NADH[c] + 2 aquacob(III)alamin[c] => 2 H2O[c] + NAD+[c] + 2 cob(II)alamin[c]			c	Vitamin B12 metabolism	SBO:0000176					CBL2tm
HMR_8615		ATP[m] + H+[m] + cob(II)alamin[m] <=> cob(I)alamin[m] + triphosphate[m]	EC:2.5.1.17	ENSG00000139428;ENSG00000151611	m	Vitamin B12 metabolism	SBO:0000176			R01492
HMR_8616		ATP[m] + H+[c] + cob(I)alamin[m] <=> cobamide-coenzyme[m] + triphosphate[m]	EC:2.5.1.17	ENSG00000139428;ENSG00000151611	m	Vitamin B12 metabolism	SBO:0000176			R01492		CBLATm
HMR_4064		H2O[c] + pyridoxal-phosphate[c] => Pi[c] + pyridoxal[c]	EC:3.1.3.74	ENSG00000144362	c	Vitamin B6 metabolism	SBO:0000176	r1108		R00173		PYDXPP	PMID:1322411;PMID:14522954
HMR_4065		ATP[c] + pyridoxal[c] => ADP[c] + pyridoxal-phosphate[c]	EC:2.7.1.35	ENSG00000160209	c	Vitamin B6 metabolism	SBO:0000176	r0041		R00174	R00174C	PYDXK	PMID:6088736
HMR_4066		ATP[c] + pyridoxine[c] => ADP[c] + pyridoxine-phosphate[c]	EC:2.7.1.35	ENSG00000160209	c	Vitamin B6 metabolism	SBO:0000176	r0428		R01909	R01909C	PYDXNK	PMID:6088736
HMR_4067		O2[c] + pyridoxine-phosphate[c] => H2O2[c] + pyridoxal-phosphate[c]	EC:1.4.3.5	ENSG00000108439	c	Vitamin B6 metabolism	SBO:0000176	r0091		R00278	R00278C	PDX5PO	PMID:6088736;PMID:9601034
HMR_4068		ATP[c] + pyridoxamine[c] => ADP[c] + pyridoxamine-phosphate[c]	EC:2.7.1.35	ENSG00000160209	c	Vitamin B6 metabolism	SBO:0000176	r0542		R02493	R02493C	PYDAMK	PMID:6088736
HMR_4069		H2O[c] + O2[c] + pyridoxamine-phosphate[c] => H2O2[c] + NH3[c] + pyridoxal-phosphate[c]	EC:1.4.3.5	ENSG00000108439	c	Vitamin B6 metabolism	SBO:0000176	r0090		R00277	R00277C	PYAM5POr	PMID:6088736;PMID:9601034
HMR_4070		H2O[c] + O2[c] + pyridoxamine[c] => H2O2[c] + NH3[c] + pyridoxal[c]	EC:1.4.3.5	ENSG00000108439	c	Vitamin B6 metabolism	SBO:0000176	r0388		R01710	R01710C		PMID:6088736;PMID:9601034
HMR_4071		H2O2[c] + pyridoxal[c] <=> O2[c] + pyridoxine[c]	EC:1.1.3.12;EC:1.4.3.5	ENSG00000108439	c	Vitamin B6 metabolism	SBO:0000176	r0389		R01711	R01711C		PMID:6088736;PMID:9601034
HMR_8102		H2O[c] + O2[c] + pyridoxal[c] => 4-pyridoxate[c] + H2O2[c]	EC:1.2.3.1	ENSG00000138356	c	Vitamin B6 metabolism	SBO:0000176			R01709		PYDXDH
HMR_2114		provitamin D3[c] => vitamin D3[c]			c	Vitamin D metabolism	SBO:0000176		REACT_13666
HMR_2115		H+[c] + NADPH[c] + O2[c] + vitamin D3[c] => H2O[c] + NADP+[c] + calcidiol[c]	EC:1.14.13.-	ENSG00000186104	c	Vitamin D metabolism	SBO:0000176				RE1303C		PMID:15465040;PMID:7937829
HMR_2117		H+[m] + NADPH[m] + O2[m] + vitamin D3[m] => H2O[m] + NADP+[m] + calcidiol[m]	EC:1.14.13.-	ENSG00000135929	m	Vitamin D metabolism	SBO:0000176				RE1303M		PMID:7937829
HMR_2118		H+[c] + NADPH[c] + O2[c] + calcidiol[c] => H2O[c] + NADP+[c] + calcitriol[c]	EC:1.14.13.13		c	Vitamin D metabolism	SBO:0000176		REACT_13628				PMID:11856765;PMID:12855575
HMR_2128		NADPH[m] + calcitriol[m] + H+[m] + O2[m] => NADP+[m] + calcitroic acid[m] + H2O[m]		ENSG00000019186	m	Vitamin D metabolism	SBO:0000176		REACT_13667				PMID:8506296
HMR_2129		H+[c] + NADPH[c] + O2[c] + calcidiol[c] => 23s,25-dihydroxyvitamin D3[c] + H2O[c] + NADP+[c]	EC:1.14.13.-	ENSG00000119723	c	Vitamin D metabolism	SBO:0000176				RE1308C		PMID:11012668
HMR_2130		H+[m] + NADPH[m] + O2[m] + calcidiol[m] => 23s,25-dihydroxyvitamin D3[m] + H2O[m] + NADP+[m]	EC:1.14.13.-	ENSG00000119723	m	Vitamin D metabolism	SBO:0000176				RE1308M		PMID:11012668
HMR_2131		23s,25-dihydroxyvitamin D3[c] + H+[c] + NADH[c] + O2[c] => 23S,25,26-trihydroxyvitamin D3[c] + H2O[c] + NAD+[c]	EC:1.14.13.-	ENSG00000119723	c	Vitamin D metabolism	SBO:0000176				RE1309C		PMID:11012668
HMR_2132		23s,25-dihydroxyvitamin D3[m] + H+[m] + NADH[m] + O2[m] => 23S,25,26-trihydroxyvitamin D3[m] + H2O[m] + NAD+[m]	EC:1.14.13.-	ENSG00000119723	m	Vitamin D metabolism	SBO:0000176				RE1309M		PMID:11012668
HMR_2133		23S,25,26-trihydroxyvitamin D3[c] + O2[c] => 25-hydroxyvitamin D3-26,23-lactol[c] + H2O2[c]	EC:1.14.13.-	ENSG00000119723	c	Vitamin D metabolism	SBO:0000176				RE1310C		PMID:11012668
HMR_2134		23S,25,26-trihydroxyvitamin D3[m] + O2[m] => 25-hydroxyvitamin D3-26,23-lactol[m] + H2O2[m]	EC:1.14.13.-	ENSG00000119723	m	Vitamin D metabolism	SBO:0000176				RE1310M		PMID:11012668
HMR_2135		25-hydroxyvitamin D3-26,23-lactol[c] + O2[c] => 25-hydroxyvitamin D3-26,23-lactone[c] + H2O2[c]	EC:1.14.13.-	ENSG00000119723	c	Vitamin D metabolism	SBO:0000176				RE1311C		PMID:11012668
HMR_2136		25-hydroxyvitamin D3-26,23-lactol[m] + O2[m] => 25-hydroxyvitamin D3-26,23-lactone[m] + H2O2[m]	EC:1.14.13.-	ENSG00000119723	m	Vitamin D metabolism	SBO:0000176				RE1311M		PMID:11012668
HMR_2137		H+[c] + NADPH[c] + O2[c] + calcidiol[c] => (24R)-24,25-dihydroxycalciol[c] + H2O[c] + NADP+[c]	EC:1.14.-.-	ENSG00000019186	c	Vitamin D metabolism	SBO:0000176				RE2240C		PMID:12466393;PMID:12485911
HMR_2138		H+[m] + NADPH[m] + O2[m] + calcidiol[m] => (24R)-24,25-dihydroxycalciol[m] + H2O[m] + NADP+[m]	EC:1.14.-.-	ENSG00000019186	m	Vitamin D metabolism	SBO:0000176				RE2240M		PMID:12466393;PMID:12485911
HMR_2139		(24R)-24,25-dihydroxycalciol[c] + H+[c] + NADH[c] + O2[c] => H2O[c] + NAD+[c] + calcitetrol[c]	EC:1.14.13.126	ENSG00000019186	c	Vitamin D metabolism	SBO:0000176				RE1307C
HMR_2140		(24R)-24,25-dihydroxycalciol[m] + H+[m] + NADH[m] + O2[m] => H2O[m] + NAD+[m] + calcitetrol[m]	EC:1.14.13.126	ENSG00000019186	m	Vitamin D metabolism	SBO:0000176				RE1307M
HMR_2142		NADPH[c] + O2[c] + calcitetrol[c] => 24-oxo-1alpha,25-dihydroxyvitamin D3[c] + H+[c] + H2O[c] + NADP+[c]	EC:1.14.13.-	ENSG00000119723	c	Vitamin D metabolism	SBO:0000176				RE3142C
HMR_2143		NADPH[m] + O2[m] + calcitetrol[m] => 24-oxo-1alpha,25-dihydroxyvitamin D3[m] + H+[m] + H2O[m] + NADP+[m]	EC:1.14.13.-	ENSG00000119723	m	Vitamin D metabolism	SBO:0000176				RE3142M
HMR_2144		24-oxo-1alpha,25-dihydroxyvitamin D3[c] + H+[c] + NADPH[c] + O2[c] => 24-oxo-1alpha,23,25-trihydroxyvitamin D3[c] + H2O[c] + NADP+[c]	EC:1.14.13.-	ENSG00000119723	c	Vitamin D metabolism	SBO:0000176				RE2975C		PMID:11012668
HMR_2145		24-oxo-1alpha,25-dihydroxyvitamin D3[m] + H+[m] + NADPH[m] + O2[m] => 24-oxo-1alpha,23,25-trihydroxyvitamin D3[m] + H2O[m] + NADP+[m]	EC:1.14.13.-	ENSG00000119723	m	Vitamin D metabolism	SBO:0000176				RE2975M		PMID:11012668
HMR_6423		alpha-tocotrienol[c] + monodehydroascorbate[c] <=> alpha-tocotrienoxyl radical[c] + ascorbate[c]			c	Vitamin E metabolism	SBO:0000176				RE2897C		PMID:11160563
HMR_6426		H+[c] + NADPH[c] + O2[c] + alpha-tocotrienol[c] => 13-hydroxy-alpha-tocotrienol[c] + H2O[c] + NADP+[c]	EC:1.14.13.30	ENSG00000171903;ENSG00000186115	c	Vitamin E metabolism	SBO:0000176				RE3464C		PMID:11997390;PMID:10191290;PMID:12368403;PMID:11997390;PMID:10191290;PMID:12368403
HMR_6427		H+[r] + NADPH[r] + O2[r] + alpha-tocotrienol[r] => 13-hydroxy-alpha-tocotrienol[r] + H2O[r] + NADP+[r]	EC:1.14.13.30	ENSG00000171903;ENSG00000186115	r	Vitamin E metabolism	SBO:0000176				RE3464R		PMID:11997390;PMID:10191290;PMID:12368403;PMID:11997390;PMID:10191290;PMID:12368403
HMR_6428		13-hydroxy-alpha-tocotrienol[c] + NADPH[c] + O2[c] => 13-carboxy-alpha-tocotrienol[c] + H+[c] + H2O[c] + NADP+[c]	EC:1.14.13.30	ENSG00000171903;ENSG00000186115	c	Vitamin E metabolism	SBO:0000176				RE3370C		PMID:10191290;PMID:11997390;PMID:12368403;PMID:11997390;PMID:12368403;PMID:10191290
HMR_6429		13-hydroxy-alpha-tocotrienol[r] + NADPH[r] + O2[r] => 13-carboxy-alpha-tocotrienol[r] + H+[r] + H2O[r] + NADP+[r]	EC:1.14.13.30	ENSG00000171903;ENSG00000186115	r	Vitamin E metabolism	SBO:0000176				RE3370R		PMID:10191290;PMID:11997390;PMID:12368403;PMID:11997390;PMID:12368403;PMID:10191290
HMR_6432		13-carboxy-alpha-tocotrienol[m] + ATP[m] + CoA[m] + 3 H+[m] + H2O[m] + NAD+[m] + O2[m] => 11-carboxy-alpha-tocotrienol[m] + AMP[m] + H2O2[m] + NADH[m] + PPi[m] + propanoyl-CoA[m]	EC:1.1.1.35;EC:1.3.3.6;EC:2.3.1.154;EC:2.3.1.16;EC:3.1.2.2;EC:4.2.1.17;EC:5.1.99.4;EC:6.2.1.-	ENSG00000060971;ENSG00000072506;ENSG00000084754;ENSG00000101473;ENSG00000119673;ENSG00000127884;ENSG00000130304;ENSG00000133835;ENSG00000138029;ENSG00000138796;ENSG00000140284;ENSG00000143554;ENSG00000157426;ENSG00000161533;ENSG00000167107;ENSG00000167315;ENSG00000176715;ENSG00000184227;ENSG00000242110	m	Vitamin E metabolism	SBO:0000176				RE3468M
HMR_6433		11-carboxy-alpha-tocotrienol[m] + ATP[m] + CoA[m] + H+[m] + H2O[m] + NAD+[m] + O2[m] => 9-carboxy-alpha-tocotrienol[m] + AMP[m] + H2O2[m] + NADH[m] + PPi[m] + acetyl-CoA[m]	EC:1.1.1.35;EC:1.3.1.34;EC:1.3.3.6;EC:2.3.1.16;EC:3.1.2.2;EC:4.2.1.17;EC:5.1.99.4;EC:5.3.3.8;EC:6.2.1.-	ENSG00000060971;ENSG00000072506;ENSG00000084754;ENSG00000101473;ENSG00000104325;ENSG00000119673;ENSG00000127884;ENSG00000130304;ENSG00000133835;ENSG00000138029;ENSG00000138796;ENSG00000140284;ENSG00000143554;ENSG00000157426;ENSG00000161533;ENSG00000167107;ENSG00000167315;ENSG00000167969;ENSG00000176715;ENSG00000184227;ENSG00000198721;ENSG00000242110;ENSG00000242612	m	Vitamin E metabolism	SBO:0000176				RE3463M
HMR_6434		9-carboxy-alpha-tocotrienol[m] + ATP[m] + CoA[m] + 3 H+[m] + H2O[m] + NAD+[m] + O2[m] => 7-carboxy-alpha-tocotrienol[m] + AMP[m] + H2O2[m] + NADH[m] + PPi[m] + propanoyl-CoA[m]			m	Vitamin E metabolism	SBO:0000176
HMR_6435		7-carboxy-alpha-tocotrienol[m] + ATP[m] + CoA[m] + 3 H+[m] + H2O[m] + NAD+[m] + O2[m] => 5-carboxy-alpha-chromanol[m] + AMP[m] + H2O2[m] + NADH[m] + PPi[m] + acetyl-CoA[m]	EC:1.1.1.35;EC:1.3.1.34;EC:1.3.3.6;EC:2.3.1.16;EC:3.1.2.3;EC:4.2.1.17;EC:5.1.99.4;EC:5.3.3.8;EC:6.2.1.-	ENSG00000060971;ENSG00000072506;ENSG00000084754;ENSG00000101473;ENSG00000104325;ENSG00000119673;ENSG00000127884;ENSG00000130304;ENSG00000133835;ENSG00000138029;ENSG00000138796;ENSG00000140284;ENSG00000143554;ENSG00000157426;ENSG00000161533;ENSG00000167107;ENSG00000167315;ENSG00000167969;ENSG00000176715;ENSG00000184227;ENSG00000198721;ENSG00000242110;ENSG00000242612	m	Vitamin E metabolism	SBO:0000176				RE3466M
HMR_6436		5-carboxy-alpha-chromanol[m] + ATP[m] + CoA[m] + H+[m] + H2O[m] + NAD+[m] + O2[m] => 3-carboxy-alpha-chromanol[m] + AMP[m] + H2O2[m] + NADH[m] + PPi[m] + propanoyl-CoA[m]	EC:1.1.1.35;EC:1.3.3.6;EC:2.3.1.154;EC:2.3.1.16;EC:3.1.2.2;EC:4.2.1.17;EC:5.1.99.4;EC:6.2.1.-	ENSG00000060971;ENSG00000072506;ENSG00000084754;ENSG00000101473;ENSG00000119673;ENSG00000127884;ENSG00000130304;ENSG00000133835;ENSG00000138029;ENSG00000138796;ENSG00000140284;ENSG00000143554;ENSG00000157426;ENSG00000161533;ENSG00000167107;ENSG00000167315;ENSG00000176715;ENSG00000184227;ENSG00000242110	m	Vitamin E metabolism	SBO:0000176				RE2396M
HMR_6441		H+[c] + NADPH[c] + O2[c] + gamma-tocotrienol[c] => 13-hydroxy-gamma-tocotrienol[c] + H2O[c] + NADP+[c]	EC:1.14.13.30	ENSG00000171903;ENSG00000186115	c	Vitamin E metabolism	SBO:0000176						PMID:11997390;PMID:10191290;PMID:12368403;PMID:11997390;PMID:10191290;PMID:12368403
HMR_6442		H+[r] + NADPH[r] + O2[r] + gamma-tocotrienol[r] => 13-hydroxy-gamma-tocotrienol[r] + H2O[r] + NADP+[r]	EC:1.14.13.30	ENSG00000171903;ENSG00000186115	r	Vitamin E metabolism	SBO:0000176						PMID:11997390;PMID:10191290;PMID:12368403;PMID:11997390;PMID:10191290;PMID:12368403
HMR_6443		13-hydroxy-gamma-tocotrienol[c] + NADPH[c] + O2[c] => 13-carboxy-gamma-tocotrienol[c] + H+[c] + H2O[c] + NADP+[c]	EC:1.14.13.30	ENSG00000171903;ENSG00000186115	c	Vitamin E metabolism	SBO:0000176				RE3440C		PMID:11997390;PMID:10191290;PMID:12368403;PMID:11997390;PMID:10191290;PMID:12368403
HMR_6444		13-hydroxy-gamma-tocotrienol[r] + NADPH[r] + O2[r] => 13-carboxy-gamma-tocotrienol[r] + H+[r] + H2O[r] + NADP+[r]	EC:1.14.13.30	ENSG00000171903;ENSG00000186115	r	Vitamin E metabolism	SBO:0000176				RE3440R		PMID:11997390;PMID:10191290;PMID:12368403;PMID:11997390;PMID:10191290;PMID:12368403
HMR_6447		13-carboxy-gamma-tocotrienol[m] + ATP[m] + CoA[m] + 3 H+[m] + H2O[m] + NAD+[m] + O2[m] => 11-carboxy-gamma-tocotrienol[m] + AMP[m] + H2O2[m] + NADH[m] + PPi[m] + propanoyl-CoA[m]			m	Vitamin E metabolism	SBO:0000176				RE3438m
HMR_6448		11-carboxy-gamma-tocotrienol[m] + ATP[m] + CoA[m] + H+[m] + H2O[m] + NAD+[m] + O2[m] => 9-carboxy-gamma-tocotrienol[m] + AMP[m] + H2O2[m] + NADH[m] + PPi[m] + acetyl-CoA[m]	EC:1.1.1.35;EC:1.3.1.34;EC:1.3.3.6;EC:2.3.1.16;EC:3.1.2.2;EC:4.2.1.17;EC:5.1.99.4;EC:5.3.3.8;EC:6.2.1.-	ENSG00000060971;ENSG00000072506;ENSG00000084754;ENSG00000101473;ENSG00000104325;ENSG00000119673;ENSG00000127884;ENSG00000130304;ENSG00000133835;ENSG00000138029;ENSG00000138796;ENSG00000140284;ENSG00000143554;ENSG00000157426;ENSG00000161533;ENSG00000167107;ENSG00000167315;ENSG00000167969;ENSG00000176715;ENSG00000184227;ENSG00000198721;ENSG00000242110;ENSG00000242612	m	Vitamin E metabolism	SBO:0000176				RE3442m
HMR_6450		9-carboxy-gamma-tocotrienol[m] + ATP[m] + CoA[m] + 3 H+[m] + H2O[m] + NAD+[m] + O2[m] => 7-carboxy-gamma-tocotrienol[m] + AMP[m] + H2O2[m] + NADH[m] + PPi[m] + propanoyl-CoA[m]	EC:1.1.1.35;EC:1.3.3.6;EC:2.3.1.154;EC:2.3.1.16;EC:3.1.2.2;EC:4.2.1.17;EC:5.1.99.4;EC:6.2.1.-	ENSG00000060971;ENSG00000072506;ENSG00000084754;ENSG00000101473;ENSG00000119673;ENSG00000127884;ENSG00000130304;ENSG00000133835;ENSG00000138029;ENSG00000138796;ENSG00000140284;ENSG00000143554;ENSG00000157426;ENSG00000161533;ENSG00000167107;ENSG00000167315;ENSG00000176715;ENSG00000184227;ENSG00000242110	m	Vitamin E metabolism	SBO:0000176				RE2576M
HMR_6451		7-carboxy-gamma-tocotrienol[m] + ATP[m] + CoA[m] + 3 H+[m] + H2O[m] + NAD+[m] + O2[m] => 5-carboxy-gamma-chromanol[m] + AMP[m] + H2O2[m] + NADH[m] + PPi[m] + acetyl-CoA[m]	EC:1.1.1.35;EC:1.3.1.34;EC:1.3.3.6;EC:2.3.1.16;EC:3.1.2.3;EC:4.2.1.17;EC:5.1.99.4;EC:5.3.3.8;EC:6.2.1.-	ENSG00000060971;ENSG00000072506;ENSG00000084754;ENSG00000101473;ENSG00000104325;ENSG00000119673;ENSG00000127884;ENSG00000130304;ENSG00000133835;ENSG00000138029;ENSG00000138796;ENSG00000140284;ENSG00000143554;ENSG00000157426;ENSG00000161533;ENSG00000167107;ENSG00000167315;ENSG00000167969;ENSG00000176715;ENSG00000184227;ENSG00000198721;ENSG00000242110;ENSG00000242612	m	Vitamin E metabolism	SBO:0000176				RE3461C
HMR_6453		5-carboxy-gamma-chromanol[m] + ATP[m] + CoA[m] + H+[m] + H2O[m] + NAD+[m] + O2[m] => AMP[m] + H2O2[m] + NADH[m] + PPi[m] + gamma-carboxyethyl-hydroxychroman[m] + propanoyl-CoA[m]	EC:1.1.1.35;EC:1.3.3.6;EC:2.3.1.154;EC:2.3.1.16;EC:3.1.2.2;EC:4.2.1.17;EC:5.1.99.4;EC:6.2.1.-	ENSG00000060971;ENSG00000072506;ENSG00000084754;ENSG00000101473;ENSG00000119673;ENSG00000127884;ENSG00000130304;ENSG00000133835;ENSG00000138029;ENSG00000138796;ENSG00000140284;ENSG00000143554;ENSG00000157426;ENSG00000161533;ENSG00000167107;ENSG00000167315;ENSG00000176715;ENSG00000184227;ENSG00000242110	m	Vitamin E metabolism	SBO:0000176				RE2796C
HMR_6456		H+[c] + gamma-tocopheroxyl-radical[c] <=> gamma-tocopherol[c]			c	Vitamin E metabolism	SBO:0000176				RE2704C		PMID:9789014
HMR_6457		8alpha-hydroxy-gamma-tocopherone[c] <=> gamma-tocopheroxyl-radical[c] + hydroxide[c]			c	Vitamin E metabolism	SBO:0000176				RE3636C		PMID:10385606;PMID:9789014;PMID:11722951
HMR_6458		8alpha-hydroxy-gamma-tocopherone[c] <=> gamma-tocopheryl-quinone[c]			c	Vitamin E metabolism	SBO:0000176				RE3295C		PMID:9789014;PMID:11722951
HMR_6459		5-nitro-gamma-tocopherol[c] + H+[c] <=> gamma-tocopheroxyl-radical[c] + nitrite[c]			c	Vitamin E metabolism	SBO:0000176				RE2705C		PMID:11890747;PMID:9789014
HMR_6460		5-nitro-gamma-tocopherol[c] + H2O[c] <=> H+[c] + gamma-tocopherol[c] + peroxynitrite[c]			c	Vitamin E metabolism	SBO:0000176				RE2948C		PMID:11890747
HMR_6464		H+[c] + NADPH[c] + O2[c] + gamma-tocopherol[c] => 13-hydroxy-gamma-tocopherol[c] + H2O[c] + NADP+[c]	EC:1.14.13.30	ENSG00000171903;ENSG00000186115	c	Vitamin E metabolism	SBO:0000176				RE2382C		PMID:11997390
HMR_6465		H+[r] + NADPH[r] + O2[r] + gamma-tocopherol[r] => 13-hydroxy-gamma-tocopherol[r] + H2O[r] + NADP+[r]	EC:1.14.13.30	ENSG00000171903;ENSG00000186115	r	Vitamin E metabolism	SBO:0000176				RE2382R		PMID:11997390
HMR_6466		13-hydroxy-gamma-tocopherol[c] + NADPH[c] + O2[c] => 13-carboxy-gamma-tocopherol[c] + H+[c] + H2O[c] + NADP+[c]	EC:1.14.13.30	ENSG00000171903;ENSG00000186115	c	Vitamin E metabolism	SBO:0000176				RE2398C		PMID:11997390
HMR_6467		13-hydroxy-gamma-tocopherol[r] + NADPH[r] + O2[r] => 13-carboxy-gamma-tocopherol[r] + H+[r] + H2O[r] + NADP+[r]	EC:1.14.13.30	ENSG00000171903;ENSG00000186115	r	Vitamin E metabolism	SBO:0000176				RE2398R		PMID:11997390
HMR_6470		13-carboxy-gamma-tocopherol[m] + ATP[m] + CoA[m] + H+[m] + H2O[m] + NAD+[m] + O2[m] => 11-carboxy-gamma-chromanol[m] + AMP[m] + H2O2[m] + NADH[m] + PPi[m] + propanoyl-CoA[m]			m	Vitamin E metabolism	SBO:0000176				RE3471C
HMR_6471		11-carboxy-gamma-chromanol[m] + ATP[m] + CoA[m] + H+[m] + H2O[m] + NAD+[m] + O2[m] => 9-carboxy-gamma-chromanol[m] + AMP[m] + H2O2[m] + NADH[m] + PPi[m] + acetyl-CoA[m]	EC:1.1.1.35;EC:1.3.3.6;EC:2.3.1.154;EC:2.3.1.16;EC:3.1.2.2;EC:4.2.1.17;EC:5.1.99.4;EC:6.2.1.-	ENSG00000060971;ENSG00000072506;ENSG00000084754;ENSG00000101473;ENSG00000119673;ENSG00000127884;ENSG00000130304;ENSG00000133835;ENSG00000138029;ENSG00000138796;ENSG00000140284;ENSG00000143554;ENSG00000157426;ENSG00000161533;ENSG00000167107;ENSG00000167315;ENSG00000176715;ENSG00000184227;ENSG00000242110	m	Vitamin E metabolism	SBO:0000176				RE2390C
HMR_6472		9-carboxy-gamma-chromanol[m] + ATP[m] + CoA[m] + H+[m] + H2O[m] + NAD+[m] + O2[m] => 7-carboxy-gamma-chromanol[m] + AMP[m] + H2O2[m] + NADH[m] + PPi[m] + propanoyl-CoA[m]	EC:1.1.1.35;EC:1.3.3.6;EC:2.3.1.154;EC:2.3.1.16;EC:3.1.2.2;EC:4.2.1.17;EC:5.1.99.4;EC:6.2.1.-	ENSG00000060971;ENSG00000072506;ENSG00000084754;ENSG00000101473;ENSG00000119673;ENSG00000127884;ENSG00000130304;ENSG00000133835;ENSG00000138029;ENSG00000138796;ENSG00000140284;ENSG00000143554;ENSG00000157426;ENSG00000161533;ENSG00000167107;ENSG00000167315;ENSG00000176715;ENSG00000184227;ENSG00000242110	m	Vitamin E metabolism	SBO:0000176				RE2697C
HMR_6473		7-carboxy-gamma-chromanol[m] + ATP[m] + CoA[m] + H+[m] + H2O[m] + NAD+[m] + O2[m] => 5-carboxy-gamma-chromanol[m] + AMP[m] + H2O2[m] + NADH[m] + PPi[m] + acetyl-CoA[m]	EC:1.1.1.35;EC:1.3.3.6;EC:2.3.1.154;EC:2.3.1.16;EC:3.1.2.2;EC:4.2.1.17;EC:5.1.99.4;EC:6.2.1.-	ENSG00000060971;ENSG00000072506;ENSG00000084754;ENSG00000101473;ENSG00000119673;ENSG00000127884;ENSG00000130304;ENSG00000133835;ENSG00000138029;ENSG00000138796;ENSG00000140284;ENSG00000143554;ENSG00000157426;ENSG00000161533;ENSG00000167107;ENSG00000167315;ENSG00000176715;ENSG00000184227;ENSG00000242110	m	Vitamin E metabolism	SBO:0000176				RE2392C
HMR_6476		H+[c] + NADPH[c] + O2[c] + alpha-tocopherol[c] => 13-hydroxy-alpha-tocopherol[c] + H2O[c] + NADP+[c]	EC:1.14.13.30	ENSG00000171903;ENSG00000186115	c	Vitamin E metabolism	SBO:0000176				RE2387C		PMID:11997390
HMR_6499		2 H+[c] + alpha-tocopherol[c] + ubiquinone[m] <=> alpha-tocopheryl quinone[c] + ubiquinol[m]			m	Transport, mitochondrial	SBO:0000185				RE2325C
HMR_6500		alpha-tocopheryl hydroquinone[c] + ubiquinone[m] <=> alpha-tocopheryl quinone[c] + ubiquinol[m]			m	Transport, mitochondrial	SBO:0000185				RE2327C		PMID:9223282;PMID:9223282
HMR_6501		8alpha-hydroxytocopherone[c] <=> alpha-tocopheryl quinone[c]			c	Vitamin E metabolism	SBO:0000176				RE2373C		PMID:10385606;PMID:10385606
HMR_6477		H+[r] + NADPH[r] + O2[r] + alpha-tocopherol[r] => 13-hydroxy-alpha-tocopherol[r] + H2O[r] + NADP+[r]	EC:1.14.13.30	ENSG00000171903;ENSG00000186115	r	Vitamin E metabolism	SBO:0000176				RE2387R		PMID:11997390
HMR_6478		13-hydroxy-alpha-tocopherol[c] + NADPH[c] + O2[c] => 13-carboxy-alpha-tocopherol[c] + H+[c] + H2O[c] + NADP+[c]	EC:1.14.13.30	ENSG00000171903;ENSG00000186115	c	Vitamin E metabolism	SBO:0000176				RE2383C		PMID:11997390
HMR_6479		13-hydroxy-alpha-tocopherol[r] + NADPH[r] + O2[r] => 13-carboxy-alpha-tocopherol[r] + H+[r] + H2O[r] + NADP+[r]	EC:1.14.13.30	ENSG00000171903;ENSG00000186115	r	Vitamin E metabolism	SBO:0000176				RE2383R		PMID:11997390
HMR_6482		13-carboxy-alpha-tocopherol[m] + ATP[m] + CoA[m] + H+[m] + H2O[m] + NAD+[m] + O2[m] => 11-carboxy-alpha-chromanol[m] + AMP[m] + H2O2[m] + NADH[m] + PPi[m] + propanoyl-CoA[m]			m	Vitamin E metabolism	SBO:0000176				RE3472C
HMR_6484		11-carboxy-alpha-chromanol[m] + ATP[m] + CoA[m] + H+[m] + H2O[m] + NAD+[m] + O2[m] => 9-carboxy-alpha-chromanol[m] + AMP[m] + H2O2[m] + NADH[m] + PPi[m] + acetyl-CoA[m]	EC:1.1.1.35;EC:1.3.3.6;EC:2.3.1.154;EC:2.3.1.16;EC:3.1.2.2;EC:4.2.1.17;EC:5.1.99.4;EC:6.2.1.-	ENSG00000060971;ENSG00000072506;ENSG00000084754;ENSG00000101473;ENSG00000119673;ENSG00000127884;ENSG00000130304;ENSG00000133835;ENSG00000138029;ENSG00000138796;ENSG00000140284;ENSG00000143554;ENSG00000157426;ENSG00000161533;ENSG00000167107;ENSG00000167315;ENSG00000176715;ENSG00000184227;ENSG00000242110	m	Vitamin E metabolism	SBO:0000176				RE2700M
HMR_6486		9-carboxy-alpha-chromanol[m] + ATP[m] + CoA[m] + H+[m] + H2O[m] + NAD+[m] + O2[m] => 7-carboxy-alpha-chromanol[m] + AMP[m] + H2O2[m] + NADH[m] + PPi[m] + propanoyl-CoA[m]	EC:1.1.1.35;EC:1.3.3.6;EC:2.3.1.154;EC:2.3.1.16;EC:3.1.2.2;EC:4.2.1.17;EC:5.1.99.4;EC:6.2.1.-	ENSG00000060971;ENSG00000072506;ENSG00000084754;ENSG00000101473;ENSG00000119673;ENSG00000127884;ENSG00000130304;ENSG00000133835;ENSG00000138029;ENSG00000138796;ENSG00000140284;ENSG00000143554;ENSG00000157426;ENSG00000161533;ENSG00000167107;ENSG00000167315;ENSG00000176715;ENSG00000184227;ENSG00000242110	m	Vitamin E metabolism	SBO:0000176				RE2394M
HMR_6488		7-carboxy-alpha-chromanol[m] + ATP[m] + CoA[m] + H+[m] + H2O[m] + NAD+[m] + O2[m] => 5-carboxy-alpha-chromanol[m] + AMP[m] + H2O2[m] + NADH[m] + PPi[m] + acetyl-CoA[m]			m	Vitamin E metabolism	SBO:0000176				RE3473M
HMR_6490		UDP-glucuronate[c] + gamma-carboxyethyl-hydroxychroman[c] => UDP[c] + gamma-CEHC-glucuronide[c]	EC:2.4.1.17	ENSG00000167165;ENSG00000242515	c	Vitamin E metabolism	SBO:0000176				RE2405C		PMID:10191290
HMR_6492		H2O[c] + gamma-CEHC-glucuronide[c] => gamma-carboxyethyl-hydroxychroman[c] + glucuronate[c]	EC:3.2.1.31	ENSG00000133116;ENSG00000169919	c	Vitamin E metabolism	SBO:0000176				RE2541C		PMID:10191290;PMID:10191290
HMR_6495		3-carboxy-alpha-chromanol[c] + UDP-glucuronate[c] => UDP[c] + alpha-CEHC-glucuronide[c]	EC:2.4.1.17	ENSG00000167165;ENSG00000242515	c	Vitamin E metabolism	SBO:0000176				RE2404C		PMID:10191290
HMR_6496		H2O[c] + alpha-CEHC-glucuronide[c] => 3-carboxy-alpha-chromanol[c] + glucuronate[c]	EC:3.2.1.31	ENSG00000133116;ENSG00000169919	c	Vitamin E metabolism	SBO:0000176				RE3381C		PMID:10191290;PMID:11818531;PMID:11087858;PMID:10690708
HMR_7688		PAPS[c] + PNP[c] => 4-nitrophenyl-sulfate[c] + PAP[c]		ENSG00000196502;ENSG00000197165	c	Metabolism of xenobiotics by cytochrome P450	SBO:0000176					4NPHSULT
HMR_8032		H+[c] + NADPH[c] + O2[c] + debrisoquin[c] => 4-hydroxy-debrisoquine[c] + H2O[c] + NADP+[c]		ENSG00000138109	c	Metabolism of xenobiotics by cytochrome P450	SBO:0000176					P4502D6
HMR_6535		H+[c] + H2O[c] + hypochlorite[c] <=> H2O2[c] + chloride[c]	EC:1.11.1.7	ENSG00000117592;ENSG00000147485	c	Metabolism of xenobiotics by cytochrome P450	SBO:0000176				RE2513C		PMID:10753880
HMR_6536		H+[c] + hypochlorite[c] + nitrite[c] <=> H2O[c] + nitryl-chloride[c]	EC:1.11.1.7	ENSG00000117592;ENSG00000147485	c	Metabolism of xenobiotics by cytochrome P450	SBO:0000176				RE2514C		PMID:9450756
HMR_3955		CO2[c] + H2O[c] => H+[c] + HCO3-[c]		ENSG00000074410;ENSG00000104267;ENSG00000107159;ENSG00000118298;ENSG00000133742;ENSG00000159593;ENSG00000164879;ENSG00000167434;ENSG00000168748;ENSG00000169239;ENSG00000174990;ENSG00000185015	c	Miscellaneous	SBO:0000176					HCO3E
HMR_4201		H2O2[c] + methanol[c] => 2 H2O[c] + formaldehyde[c]	EC:1.11.1.6;EC:1.11.1.7	ENSG00000117592;ENSG00000121691;ENSG00000147485	c	Miscellaneous	SBO:0000176	r0162		R00602	R00602C	PRDX	PMID:12054464
HMR_4202		NAD+[c] + methanol[c] => H+[c] + NADH[c] + formaldehyde[c]	EC:1.1.1.244	ENSG00000147576;ENSG00000172955;ENSG00000180011;ENSG00000187758;ENSG00000196344;ENSG00000196616;ENSG00000197894	c	Miscellaneous	SBO:0000176					ALCD1
HMR_5127		NH4+[c] => H+[c] + NH3[c]			c	Miscellaneous	SBO:0000176	r1085
HMR_5128		NH4+[s] => H+[s] + NH3[s]			s	Miscellaneous	SBO:0000176	r1086				EX_nh4(e)
HMR_5363		H2O[c] + triphosphate[c] => PPi[c] + Pi[c]	EC:3.6.1.25		c	Miscellaneous	SBO:0000176	r1296		R00138		PPA2	PMID:11278456
HMR_5406		carbonate[c] => CO2[c] + H2O[c]	EC:4.2.1.1	ENSG00000074410;ENSG00000104267;ENSG00000107159;ENSG00000118298;ENSG00000133742;ENSG00000159593;ENSG00000164879;ENSG00000167434;ENSG00000168748;ENSG00000169239;ENSG00000174990;ENSG00000185015	c	Miscellaneous	SBO:0000176	r1417		R00132		H2CO3D	PMID:10938543;PMID:11493685;PMID:12713833;PMID:12747791;PMID:14640555;PMID:17259996;PMID:17504134;PMID:17826101;PMID:7011879;PMID:7672338
HMR_8751		carbonate[m] => CO2[m] + H2O[m]		ENSG00000169239;ENSG00000174990	m	Miscellaneous	SBO:0000176					H2CO3Dm
HMR_5409		carbonate[s] => H+[s] + HCO3-[s]			s	Miscellaneous	SBO:0000176	r1420
HMR_7794		H2O[n] + PPi[n] => 2 Pi[n]			n	Miscellaneous	SBO:0000176					PPAn
HMR_7741		H+[m] + NADP+[m] + 2 reduced ferredoxin[m] <=> NADPH[m] + 2 oxidized ferredoxin[m]	EC:1.18.1.2	ENSG00000161513	m	Miscellaneous	SBO:0000176			R01195
HMR_1403		7-peroxy-docosahexaenoate[c] + H+[c] <=> DHA[c] + O2-[c]			c	D4 and E4-neuroprostanes formation	SBO:0000176				RE2849C		PMID:10694406
HMR_1404		8-peroxy-docosahexaenoate[c] + H+[c] <=> DHA[c] + O2-[c]			c	D4 and E4-neuroprostanes formation	SBO:0000176				RE2854C		PMID:10694406
HMR_1405		10-peroxy-docosahexaenoate[c] + H+[c] <=> DHA[c] + O2-[c]			c	D4 and E4-neuroprostanes formation	SBO:0000176				RE2852C		PMID:10694406
HMR_1406		11-peroxy-docosahexaenoate[c] + H+[c] <=> DHA[c] + O2-[c]			c	D4 and E4-neuroprostanes formation	SBO:0000176				RE2848C		PMID:10694406
HMR_1407		14-peroxy-docosahexaenoate[c] + H+[c] <=> DHA[c] + O2-[c]			c	D4 and E4-neuroprostanes formation	SBO:0000176				RE2850C		PMID:10694406
HMR_1408		16-peroxy-docosahexaenoate[c] + H+[c] <=> DHA[c] + O2-[c]			c	D4 and E4-neuroprostanes formation	SBO:0000176				RE2853C		PMID:10694406
HMR_1409		17-peroxy-docosahexaenoate[c] + H+[c] <=> DHA[c] + O2-[c]			c	D4 and E4-neuroprostanes formation	SBO:0000176				RE2851C		PMID:10694406
HMR_1410		2 DHA[c] + 3 O2[c] => 11-peroxy-docosahexaenoate[c] + 4-hydroperoxy-H4-neuroprostane[c] + H+[c]			c	D4 and E4-neuroprostanes formation	SBO:0000176				RE2856C		PMID:12088281;PMID:10694406
HMR_1411		2 DHA[c] + 3 O2[c] => 11-peroxy-docosahexaenoate[c] + 7-hydroperoxy-H4-neuroprostane[c] + H+[c]			c	D4 and E4-neuroprostanes formation	SBO:0000176				RE2857C		PMID:12088281;PMID:10694406
HMR_1412		2 DHA[c] + 3 O2[c] => 10-hydroperoxy-H4-neuroprostane[c] + 14-peroxy-docosahexaenoate[c] + H+[c]			c	D4 and E4-neuroprostanes formation	SBO:0000176				RE2858C		PMID:12088281;PMID:10694406
HMR_1413		2 DHA[c] + 3 O2[c] => 11-hydroperoxy-H4-neuroprostane[c] + 7-peroxy-docosahexaenoate[c] + H+[c]			c	D4 and E4-neuroprostanes formation	SBO:0000176				RE2859C		PMID:12088281;PMID:10694406
HMR_1414		2 DHA[c] + 3 O2[c] => 13-hydroperoxy-H4-neuroprostane[c] + 17-peroxy-docosahexaenoate[c] + H+[c]			c	D4 and E4-neuroprostanes formation	SBO:0000176				RE2861C		PMID:12088281;PMID:10694406
HMR_1415		10-peroxy-docosahexaenoate[c] + O2[c] + ascorbate[c] => 14-hydroperoxy-H4-neuroprostane[c] + monodehydroascorbate[c]			c	D4 and E4-neuroprostanes formation	SBO:0000176				RE2860C		PMID:12088281;PMID:10694406
HMR_1416		2 DHA[c] + 3 O2[c] => 14-peroxy-docosahexaenoate[c] + 17-hydroperoxy-H4-neuroprostane[c] + H+[c]			c	D4 and E4-neuroprostanes formation	SBO:0000176				RE2863C		PMID:12088281;PMID:10694406
HMR_1417		2 DHA[c] + 3 O2[c] => 16-peroxy-docosahexaenoate[c] + 20-hydroperoxy-H4-neuroprostane[c] + H+[c]			c	D4 and E4-neuroprostanes formation	SBO:0000176				RE2862C		PMID:12088281;PMID:10694406
HMR_1418		4-hydroperoxy-H4-neuroprostane[c] + 2 H+[c] <=> 4-hydroxy-D4-neuroprostane[c] + H2O[c]			c	D4 and E4-neuroprostanes formation	SBO:0000176				RE2864C		PMID:12088281;PMID:10694406
HMR_1419		4-hydroperoxy-H4-neuroprostane[c] + 2 H+[c] <=> 4-hydroxy-E4-neuroprostane[c] + H2O[c]			c	D4 and E4-neuroprostanes formation	SBO:0000176				RE2865C		PMID:12088281;PMID:10694406
HMR_1420		7-hydroperoxy-H4-neuroprostane[c] + ascorbate[c] <=> 7-hydroxy-E4-neuroprostane[c] + H2O[c] + dehydroascorbic acid[c]			c	D4 and E4-neuroprostanes formation	SBO:0000176				RE2866C		PMID:10694406;PMID:12088281;PMID:10694406;PMID:12088281
HMR_1421		7-hydroperoxy-H4-neuroprostane[c] + ascorbate[c] <=> 7-hydroxy-D4-neuroprostane[c] + H2O[c] + dehydroascorbic acid[c]			c	D4 and E4-neuroprostanes formation	SBO:0000176				RE2867C		PMID:12088281;PMID:10694406
HMR_1422		10-hydroperoxy-H4-neuroprostane[c] + ascorbate[c] <=> 10-hydroxy-E4-neuroprostane[c] + H2O[c] + dehydroascorbic acid[c]			c	D4 and E4-neuroprostanes formation	SBO:0000176				RE2870C		PMID:12088281;PMID:10694406
HMR_1423		10-hydroperoxy-H4-neuroprostane[c] + ascorbate[c] <=> 10-hydroxy-D4-neuroprostane[c] + H2O[c] + dehydroascorbic acid[c]			c	D4 and E4-neuroprostanes formation	SBO:0000176				RE2871C		PMID:12088281;PMID:10694406
HMR_1424		11-hydroperoxy-H4-neuroprostane[c] + ascorbate[c] <=> 11-hydroxy-E4-neuroprostane[c] + H2O[c] + dehydroascorbic acid[c]			c	D4 and E4-neuroprostanes formation	SBO:0000176				RE2868C		PMID:10694406;PMID:12088281;PMID:10694406;PMID:12088281
HMR_1425		11-hydroperoxy-H4-neuroprostane[c] + ascorbate[c] <=> 11-hydroxy-D4-neuroprostane[c] + H2O[c] + dehydroascorbic acid[c]			c	D4 and E4-neuroprostanes formation	SBO:0000176				RE2869C		PMID:12088281;PMID:10694406
HMR_1426		13-hydroperoxy-H4-neuroprostane[c] + ascorbate[c] <=> 13-hydroxy-E4-neuroprostane[c] + H2O[c] + dehydroascorbic acid[c]			c	D4 and E4-neuroprostanes formation	SBO:0000176				RE2874C		PMID:12088281;PMID:10694406
HMR_1427		13-hydroperoxy-H4-neuroprostane[c] + 2 H+[c] <=> 13-hydroxy-D4-neuroprostane[c] + H2O[c]			c	D4 and E4-neuroprostanes formation	SBO:0000176				RE2875C		PMID:12088281;PMID:10694406
HMR_1428		14-hydroperoxy-H4-neuroprostane[c] + ascorbate[c] <=> 14-hydroxy-E4-neuroprostane[c] + H2O[c] + dehydroascorbic acid[c]			c	D4 and E4-neuroprostanes formation	SBO:0000176				RE2872C		PMID:12088281;PMID:10694406
HMR_1429		14-hydroperoxy-H4-neuroprostane[c] + ascorbate[c] <=> 14-hydroxy-D4-neuroprostane[c] + H2O[c] + dehydroascorbic acid[c]			c	D4 and E4-neuroprostanes formation	SBO:0000176				RE2873C		PMID:12088281;PMID:10694406
HMR_1430		17-hydroperoxy-H4-neuroprostane[c] + 2 H+[c] <=> 17-hydroxy-E4-neuroprostane[c] + H2O[c]			c	D4 and E4-neuroprostanes formation	SBO:0000176				RE2876C		PMID:12088281;PMID:10694406
HMR_1431		17-hydroperoxy-H4-neuroprostane[c] + 2 H+[c] <=> 17-hydroxy-D4-neuroprostane[c] + H2O[c]			c	D4 and E4-neuroprostanes formation	SBO:0000176				RE2877C		PMID:12088281;PMID:10694406
HMR_1432		20-hydroperoxy-H4-neuroprostane[c] + ascorbate[c] <=> 20-hydroxy-D4-neuroprostane[c] + H2O[c] + dehydroascorbic acid[c]			c	D4 and E4-neuroprostanes formation	SBO:0000176				RE2878C		PMID:12088281;PMID:10694406
HMR_1433		20-hydroperoxy-H4-neuroprostane[c] + ascorbate[c] <=> 20-hydroxy-E4-neuroprostane[c] + H2O[c] + dehydroascorbic acid[c]			c	D4 and E4-neuroprostanes formation	SBO:0000176				RE2880C		PMID:12088281;PMID:10694406
HMR_0010		1-acylglycerol-VLDL pool[c] + H2O[c] => fatty acid-LD-TG1 pool[c] + glycerol[c]	EC-3.1.1.23	ENSG00000074416;ENSG00000163686	c	Pool reactions	SBO:0000176
HMR_0011		0.5 fatty acid-VLDL pool[s] + 0.5 fatty acid-chylomicron pool[s] => fatty acid-uptake pool[s]			s	Pool reactions	SBO:0000176
HMR_0012		fatty acid-uptake pool[s] => 0.0001 (10Z)-heptadecenoic acid[s] + 0.0001 (11Z,14Z)-eicosadienoic acid[s] + 0.0001 (11Z,14Z,17Z)-eicosatrienoic acid[s] + 0.0001 (13Z)-eicosenoic acid[s] + 0.0001 (13Z)-octadecenoic acid[s] + 0.0001 (13Z,16Z)-docosadienoic acid[s] + 0.0001 (4Z,7Z,10Z,13Z,16Z)-DPA[s] + 0.0001 (6Z,9Z)-octadecadienoic acid[s] + 0.0001 (6Z,9Z,12Z,15Z,18Z)-TPA[s] + 0.0001 (6Z,9Z,12Z,15Z,18Z,21Z)-THA[s] + 0.0001 (7Z)-octadecenoic acid[s] + 0.0001 (7Z)-tetradecenoic acid[s] + 0.0001 (9E)-tetradecenoic acid[s] + 0.0001 (9Z,12Z,15Z,18Z)-TTA[s] + 0.0001 (9Z,12Z,15Z,18Z,21Z)-TPA[s] + 0.0001 10,13,16,19-docosatetraenoic acid[s] + 0.0001 10,13,16-docosatriynoic acid[s] + 0.0001 12,15,18,21-tetracosatetraenoic acid[s] + 0.0001 13,16,19-docosatrienoic acid[s] + 0.0001 7-palmitoleic acid[s] + 0.0001 8,11-eicosadienoic acid[s] + 0.0001 9-eicosenoic acid[s] + 0.0001 9-heptadecylenic acid[s] + 0.0041 DHA[s] + 0.0001 DPA[s] + 0.001 EPA[s] + 0.0001 adrenic acid[s] + 0.0082 arachidonate[s] + 0.0001 behenic acid[s] + 0.0001 cerotic acid[s] + 0.0001 cis-cetoleic acid[s] + 0.0001 cis-erucic acid[s] + 0.0001 cis-gondoic acid[s] + 0.0001 cis-vaccenic acid[s] + 0.002 dihomo-gamma-linolenate[s] + 0.0001 eicosanoate[s] + 0.0001 elaidate[s] + 0.0001 gamma-linolenate[s] + 0.0001 henicosanoic acid[s] + 0.0001 lauric acid[s] + 0.0001 lignocerate[s] + 0.1535 linoleate[s] + 0.0092 linolenate[s] + 0.0001 margaric acid[s] + 0.0001 mead acid[s] + 0.0338 myristic acid[s] + 0.0001 nervonic acid[s] + 0.0001 nonadecylic acid[s] + 0.3837 oleate[s] + 0.0001 omega-3-arachidonic acid[s] + 0.3015 palmitate[s] + 0.0522 palmitolate[s] + 0.0001 pentadecylic acid[s] + 0.0001 physeteric acid[s] + 0.046 stearate[s] + 0.0001 stearidonic acid[s] + 0.0001 tricosanoic acid[s] + 0.0001 tridecylic acid[s] + 0.0001 ximenic acid[s]			s	Pool reactions	SBO:0000176
HMR_0013		HDL[s] => 160 cholesterol-ester pool[s] + 20 cholesterol[s] + HDL remnant[s]		ENSG00000175445	s	Pool reactions	SBO:0000176
HMR_0014		LDL[s] => 1515 cholesterol-ester pool[s] + 680 cholesterol[s] + LDL remnant[s]		ENSG00000175445	s	Pool reactions	SBO:0000176
HMR_0545		0.0001 (10Z)-heptadecenoyl-CoA[c] + 0.0001 (11Z)-docosenoyl-CoA[c] + 0.0001 (11Z)-eicosenoyl-CoA[c] + 0.0001 (11Z,14Z)-eicosadienoyl-CoA[c] + 0.0001 (11Z,14Z,17Z)-eicosatrienoyl-CoA[c] + 0.0001 (13Z)-docosenoyl-CoA[c] + 0.0001 (13Z)-eicosenoyl-CoA[c] + 0.0001 (13Z)-octadecenoyl-CoA[c] + 0.0001 (13Z,16Z)-docosadienoyl-CoA[c] + 0.0001 (15Z)-tetracosenoyl-CoA[c] + 0.0008 (4Z,7Z,10Z,13Z,16Z)-docosapentaenoyl-CoA[c] + 0.0268 (4Z,7Z,10Z,13Z,16Z,19Z)-docosahexaenoyl-CoA[c] + 0.0001 (5Z,8Z,11Z)-eicosatrienoyl-CoA[c] + 0.0068 (5Z,8Z,11Z,14Z,17Z)-eicosapentaenoyl-CoA[c] + 0.0001 (6Z,9Z)-octadecadienoyl-CoA[c] + 0.0024 (6Z,9Z,12Z,15Z)-octadecatetraenoyl-CoA[c] + 0.0001 (6Z,9Z,12Z,15Z,18Z)-tetracosapentaenoyl-CoA[c] + 0.0001 (6Z,9Z,12Z,15Z,18Z,21Z)-tetracosahexaenoyl-CoA[c] + 0.0001 (7Z)-octadecenoyl-CoA[c] + 0.0001 (7Z)-tetradecenoyl-CoA[c] + 0.0008 (7Z,10Z,13Z,16Z)-docosatetraenoyl-CoA[c] + 0.0053 (7Z,10Z,13Z,16Z,19Z)-docosapentaenoyl-CoA[c] + 0.0001 (8Z,11Z)-eicosadienoyl-CoA[c] + 0.0001 (8Z,11Z,14Z,17Z)-eicosatetraenoyl-CoA[c] + 0.0001 (9E)-octadecenoyl-CoA[c] + 0.0001 (9E)-tetradecenoyl-CoA[c] + 0.0001 (9Z,12Z,15Z,18Z)-tetracosatetraenoyl-CoA[c] + 0.0001 (9Z,12Z,15Z,18Z,21Z)-tetracosapentaenoyl-CoA[c] + 0.0001 10,13,16,19-docosatetraenoyl-CoA[c] + 0.0001 10,13,16-docosatrienoyl-CoA[c] + 0.0001 12,15,18,21-tetracosatetraenoyl-CoA[c] + 0.0001 13,16,19-docosatrienoyl-CoA[c] + 0.0001 5-tetradecenoyl-CoA[c] + 0.0288 7-hexadecenoyl-CoA[c] + 0.0001 9-eicosenoyl-CoA[c] + 0.0001 9-heptadecenoyl-CoA[c] + 0.0544 arachidonyl-CoA[c] + 0.0241 cis-vaccenoyl-CoA[c] + 0.0091 dihomo-gamma-linolenoyl-CoA[c] + 0.0001 docosanoyl-CoA[c] + 0.0001 eicosanoyl-CoA[c] + 0.0048 gamma-linolenoyl-CoA[c] + 0.0001 heneicosanoyl-CoA[c] + 0.0001 heptadecanoyl-CoA[c] + 0.0001 hexacosanoyl-CoA[c] + 0.0001 hexacosenoyl-CoA[c] + 0.0001 lauroyl-CoA[c] + 0.0031 linolenoyl-CoA[c] + 0.16 linoleoyl-CoA[c] + 0.0174 myristoyl-CoA[c] + 0.0001 nonadecanoyl-CoA[c] + 0.2632 oleoyl-CoA[c] + 0.0001 palmitoleoyl-CoA[c] + 0.27 palmitoyl-CoA[c] + 0.0001 pentadecanoyl-CoA[c] + 0.118 stearoyl-CoA[c] + 0.0001 tetracosanoyl-CoA[c] + 0.0001 tricosanoyl-CoA[c] + 0.0001 tridecanoyl-CoA[c] => acyl-CoA-CL pool[c]			c	Pool reactions	SBO:0000176						PMID:1550861
HMR_0546		0.0001 (10Z)-heptadecenoyl-CoA[c] + 0.0001 (11Z)-docosenoyl-CoA[c] + 0.0001 (11Z)-eicosenoyl-CoA[c] + 0.0001 (11Z,14Z)-eicosadienoyl-CoA[c] + 0.0001 (11Z,14Z,17Z)-eicosatrienoyl-CoA[c] + 0.0001 (13Z)-docosenoyl-CoA[c] + 0.0001 (13Z)-eicosenoyl-CoA[c] + 0.0001 (13Z)-octadecenoyl-CoA[c] + 0.0001 (13Z,16Z)-docosadienoyl-CoA[c] + 0.0001 (15Z)-tetracosenoyl-CoA[c] + 0.0016 (4Z,7Z,10Z,13Z,16Z)-docosapentaenoyl-CoA[c] + 0.0081 (4Z,7Z,10Z,13Z,16Z,19Z)-docosahexaenoyl-CoA[c] + 0.0001 (5Z,8Z,11Z)-eicosatrienoyl-CoA[c] + 0.0003 (5Z,8Z,11Z,14Z,17Z)-eicosapentaenoyl-CoA[c] + 0.0001 (6Z,9Z)-octadecadienoyl-CoA[c] + 0.0025 (6Z,9Z,12Z,15Z)-octadecatetraenoyl-CoA[c] + 0.0001 (6Z,9Z,12Z,15Z,18Z)-tetracosapentaenoyl-CoA[c] + 0.0001 (6Z,9Z,12Z,15Z,18Z,21Z)-tetracosahexaenoyl-CoA[c] + 0.0001 (7Z)-octadecenoyl-CoA[c] + 0.0001 (7Z)-tetradecenoyl-CoA[c] + 0.0032 (7Z,10Z,13Z,16Z)-docosatetraenoyl-CoA[c] + 0.0018 (7Z,10Z,13Z,16Z,19Z)-docosapentaenoyl-CoA[c] + 0.0001 (8Z,11Z)-eicosadienoyl-CoA[c] + 0.0001 (8Z,11Z,14Z,17Z)-eicosatetraenoyl-CoA[c] + 0.0001 (9E)-octadecenoyl-CoA[c] + 0.0001 (9E)-tetradecenoyl-CoA[c] + 0.0001 (9Z,12Z,15Z,18Z)-tetracosatetraenoyl-CoA[c] + 0.0001 (9Z,12Z,15Z,18Z,21Z)-tetracosapentaenoyl-CoA[c] + 0.0001 10,13,16,19-docosatetraenoyl-CoA[c] + 0.0001 10,13,16-docosatrienoyl-CoA[c] + 0.0001 12,15,18,21-tetracosatetraenoyl-CoA[c] + 0.0001 13,16,19-docosatrienoyl-CoA[c] + 0.0001 5-tetradecenoyl-CoA[c] + 0.0229 7-hexadecenoyl-CoA[c] + 0.0001 9-eicosenoyl-CoA[c] + 0.0001 9-heptadecenoyl-CoA[c] + 0.0521 arachidonyl-CoA[c] + 0.0217 cis-vaccenoyl-CoA[c] + 0.0023 dihomo-gamma-linolenoyl-CoA[c] + 0.0001 docosanoyl-CoA[c] + 0.0001 eicosanoyl-CoA[c] + 0.003 gamma-linolenoyl-CoA[c] + 0.0001 heneicosanoyl-CoA[c] + 0.0001 heptadecanoyl-CoA[c] + 0.0001 hexacosanoyl-CoA[c] + 0.0001 hexacosenoyl-CoA[c] + 0.0001 lauroyl-CoA[c] + 0.0119 linolenoyl-CoA[c] + 0.281 linoleoyl-CoA[c] + 0.0024 myristoyl-CoA[c] + 0.0001 nonadecanoyl-CoA[c] + 0.4226 oleoyl-CoA[c] + 0.0001 palmitoleoyl-CoA[c] + 0.12 palmitoyl-CoA[c] + 0.0001 pentadecanoyl-CoA[c] + 0.0384 stearoyl-CoA[c] + 0.0001 tetracosanoyl-CoA[c] + 0.0001 tricosanoyl-CoA[c] + 0.0001 tridecanoyl-CoA[c] => acyl-CoA-LD-TG2 pool[c]			c	Pool reactions	SBO:0000176						PMID:16137923
HMR_0547		0.0001 (10Z)-heptadecenoyl-CoA[c] + 0.0001 (11Z)-docosenoyl-CoA[c] + 0.0001 (11Z)-eicosenoyl-CoA[c] + 0.0001 (11Z,14Z)-eicosadienoyl-CoA[c] + 0.0001 (11Z,14Z,17Z)-eicosatrienoyl-CoA[c] + 0.0001 (13Z)-docosenoyl-CoA[c] + 0.0001 (13Z)-eicosenoyl-CoA[c] + 0.0001 (13Z)-octadecenoyl-CoA[c] + 0.0001 (13Z,16Z)-docosadienoyl-CoA[c] + 0.0001 (15Z)-tetracosenoyl-CoA[c] + 0.0011 (4Z,7Z,10Z,13Z,16Z)-docosapentaenoyl-CoA[c] + 0.0221 (4Z,7Z,10Z,13Z,16Z,19Z)-docosahexaenoyl-CoA[c] + 0.0001 (5Z,8Z,11Z)-eicosatrienoyl-CoA[c] + 0.0035 (5Z,8Z,11Z,14Z,17Z)-eicosapentaenoyl-CoA[c] + 0.0001 (6Z,9Z)-octadecadienoyl-CoA[c] + 0.0026 (6Z,9Z,12Z,15Z)-octadecatetraenoyl-CoA[c] + 0.0001 (6Z,9Z,12Z,15Z,18Z)-tetracosapentaenoyl-CoA[c] + 0.0001 (6Z,9Z,12Z,15Z,18Z,21Z)-tetracosahexaenoyl-CoA[c] + 0.0001 (7Z)-octadecenoyl-CoA[c] + 0.0001 (7Z)-tetradecenoyl-CoA[c] + 0.0022 (7Z,10Z,13Z,16Z)-docosatetraenoyl-CoA[c] + 0.0038 (7Z,10Z,13Z,16Z,19Z)-docosapentaenoyl-CoA[c] + 0.0001 (8Z,11Z)-eicosadienoyl-CoA[c] + 0.0001 (8Z,11Z,14Z,17Z)-eicosatetraenoyl-CoA[c] + 0.0001 (9E)-octadecenoyl-CoA[c] + 0.0001 (9E)-tetradecenoyl-CoA[c] + 0.0001 (9Z,12Z,15Z,18Z)-tetracosatetraenoyl-CoA[c] + 0.0001 (9Z,12Z,15Z,18Z,21Z)-tetracosapentaenoyl-CoA[c] + 0.0001 10,13,16,19-docosatetraenoyl-CoA[c] + 0.0001 10,13,16-docosatrienoyl-CoA[c] + 0.0001 12,15,18,21-tetracosatetraenoyl-CoA[c] + 0.0001 13,16,19-docosatrienoyl-CoA[c] + 0.0001 5-tetradecenoyl-CoA[c] + 0.014 7-hexadecenoyl-CoA[c] + 0.0001 9-eicosenoyl-CoA[c] + 0.0001 9-heptadecenoyl-CoA[c] + 0.0264 arachidonyl-CoA[c] + 0.0194 cis-vaccenoyl-CoA[c] + 0.0141 dihomo-gamma-linolenoyl-CoA[c] + 0.0001 docosanoyl-CoA[c] + 0.0001 eicosanoyl-CoA[c] + 0.0081 gamma-linolenoyl-CoA[c] + 0.0001 heneicosanoyl-CoA[c] + 0.0001 heptadecanoyl-CoA[c] + 0.0001 hexacosanoyl-CoA[c] + 0.0001 hexacosenoyl-CoA[c] + 0.0001 lauroyl-CoA[c] + 0.0023 linolenoyl-CoA[c] + 0.278 linoleoyl-CoA[c] + 0.003 myristoyl-CoA[c] + 0.0001 nonadecanoyl-CoA[c] + 0.4519 oleoyl-CoA[c] + 0.0001 palmitoleoyl-CoA[c] + 0.0849 palmitoyl-CoA[c] + 0.0001 pentadecanoyl-CoA[c] + 0.0584 stearoyl-CoA[c] + 0.0001 tetracosanoyl-CoA[c] + 0.0001 tricosanoyl-CoA[c] + 0.0001 tridecanoyl-CoA[c] => acyl-CoA-LD-TG3 pool[c]			c	Pool reactions	SBO:0000176						PMID:16137924
HMR_0548		0.0005 (10Z)-heptadecenoyl-CoA[c] + 0.0005 (11Z)-docosenoyl-CoA[c] + 0.0005 (11Z)-eicosenoyl-CoA[c] + 0.0005 (11Z,14Z)-eicosadienoyl-CoA[c] + 0.0005 (11Z,14Z,17Z)-eicosatrienoyl-CoA[c] + 0.0005 (13Z)-docosenoyl-CoA[c] + 0.0005 (13Z)-eicosenoyl-CoA[c] + 0.0005 (13Z)-octadecenoyl-CoA[c] + 0.0005 (13Z,16Z)-docosadienoyl-CoA[c] + 0.0005 (15Z)-tetracosenoyl-CoA[c] + 0.0039 (4Z,7Z,10Z,13Z,16Z)-docosapentaenoyl-CoA[c] + 0.0252 (4Z,7Z,10Z,13Z,16Z,19Z)-docosahexaenoyl-CoA[c] + 0.0005 (5Z,8Z,11Z)-eicosatrienoyl-CoA[c] + 0.0109 (5Z,8Z,11Z,14Z,17Z)-eicosapentaenoyl-CoA[c] + 0.0005 (6Z,9Z)-octadecadienoyl-CoA[c] + 0.0026 (6Z,9Z,12Z,15Z)-octadecatetraenoyl-CoA[c] + 0.0005 (6Z,9Z,12Z,15Z,18Z)-tetracosapentaenoyl-CoA[c] + 0.0005 (6Z,9Z,12Z,15Z,18Z,21Z)-tetracosahexaenoyl-CoA[c] + 0.0005 (7Z)-octadecenoyl-CoA[c] + 0.0005 (7Z)-tetradecenoyl-CoA[c] + 0.0011 (7Z,10Z,13Z,16Z)-docosatetraenoyl-CoA[c] + 0.0056 (7Z,10Z,13Z,16Z,19Z)-docosapentaenoyl-CoA[c] + 0.0005 (8Z,11Z)-eicosadienoyl-CoA[c] + 0.0178 (8Z,11Z,14Z,17Z)-eicosatetraenoyl-CoA[c] + 0.0005 (9E)-octadecenoyl-CoA[c] + 0.0005 (9E)-tetradecenoyl-CoA[c] + 0.0005 (9Z,12Z,15Z,18Z)-tetracosatetraenoyl-CoA[c] + 0.0005 (9Z,12Z,15Z,18Z,21Z)-tetracosapentaenoyl-CoA[c] + 0.0005 10,13,16,19-docosatetraenoyl-CoA[c] + 0.0005 10,13,16-docosatrienoyl-CoA[c] + 0.0005 12,15,18,21-tetracosatetraenoyl-CoA[c] + 0.0005 13,16,19-docosatrienoyl-CoA[c] + 0.0005 5-tetradecenoyl-CoA[c] + 0.0105 7-hexadecenoyl-CoA[c] + 0.0005 9-eicosenoyl-CoA[c] + 0.0005 9-heptadecenoyl-CoA[c] + 0.0709 arachidonyl-CoA[c] + 0.0271 cis-vaccenoyl-CoA[c] + 0.0228 dihomo-gamma-linolenoyl-CoA[c] + 0.0005 docosanoyl-CoA[c] + 0.0005 eicosanoyl-CoA[c] + 0.0036 gamma-linolenoyl-CoA[c] + 0.0005 heneicosanoyl-CoA[c] + 0.0005 heptadecanoyl-CoA[c] + 0.0005 hexacosanoyl-CoA[c] + 0.0005 hexacosenoyl-CoA[c] + 0.0005 lauroyl-CoA[c] + 0.0047 linolenoyl-CoA[c] + 0.2479 linoleoyl-CoA[c] + 0.0054 myristoyl-CoA[c] + 0.0005 nonadecanoyl-CoA[c] + 0.1143 oleoyl-CoA[c] + 0.0005 palmitoleoyl-CoA[c] + 0.2781 palmitoyl-CoA[c] + 0.0005 pentadecanoyl-CoA[c] + 0.1271 stearoyl-CoA[c] + 0.0005 tetracosanoyl-CoA[c] + 0.0005 tricosanoyl-CoA[c] + 0.0005 tridecanoyl-CoA[c] => acyl-CoA-LD-PC pool[c]			c	Pool reactions	SBO:0000176						PMID:16137925
HMR_0549		0.0005 (10Z)-heptadecenoyl-CoA[c] + 0.0005 (11Z)-docosenoyl-CoA[c] + 0.0005 (11Z)-eicosenoyl-CoA[c] + 0.0005 (11Z,14Z)-eicosadienoyl-CoA[c] + 0.0005 (11Z,14Z,17Z)-eicosatrienoyl-CoA[c] + 0.0005 (13Z)-docosenoyl-CoA[c] + 0.0005 (13Z)-eicosenoyl-CoA[c] + 0.0005 (13Z)-octadecenoyl-CoA[c] + 0.0005 (13Z,16Z)-docosadienoyl-CoA[c] + 0.0005 (15Z)-tetracosenoyl-CoA[c] + 0.0052 (4Z,7Z,10Z,13Z,16Z)-docosapentaenoyl-CoA[c] + 0.0459 (4Z,7Z,10Z,13Z,16Z,19Z)-docosahexaenoyl-CoA[c] + 0.0005 (5Z,8Z,11Z)-eicosatrienoyl-CoA[c] + 0.0221 (5Z,8Z,11Z,14Z,17Z)-eicosapentaenoyl-CoA[c] + 0.0005 (6Z,9Z)-octadecadienoyl-CoA[c] + 0.0025 (6Z,9Z,12Z,15Z)-octadecatetraenoyl-CoA[c] + 0.0005 (6Z,9Z,12Z,15Z,18Z)-tetracosapentaenoyl-CoA[c] + 0.0005 (6Z,9Z,12Z,15Z,18Z,21Z)-tetracosahexaenoyl-CoA[c] + 0.0005 (7Z)-octadecenoyl-CoA[c] + 0.0005 (7Z)-tetradecenoyl-CoA[c] + 0.0007 (7Z,10Z,13Z,16Z)-docosatetraenoyl-CoA[c] + 0.0067 (7Z,10Z,13Z,16Z,19Z)-docosapentaenoyl-CoA[c] + 0.0005 (8Z,11Z)-eicosadienoyl-CoA[c] + 0.0163 (8Z,11Z,14Z,17Z)-eicosatetraenoyl-CoA[c] + 0.0005 (9E)-octadecenoyl-CoA[c] + 0.0005 (9E)-tetradecenoyl-CoA[c] + 0.0005 (9Z,12Z,15Z,18Z)-tetracosatetraenoyl-CoA[c] + 0.0005 (9Z,12Z,15Z,18Z,21Z)-tetracosapentaenoyl-CoA[c] + 0.0005 10,13,16,19-docosatetraenoyl-CoA[c] + 0.0005 10,13,16-docosatrienoyl-CoA[c] + 0.0005 12,15,18,21-tetracosatetraenoyl-CoA[c] + 0.0005 13,16,19-docosatrienoyl-CoA[c] + 0.0005 5-tetradecenoyl-CoA[c] + 0.0327 7-hexadecenoyl-CoA[c] + 0.0005 9-eicosenoyl-CoA[c] + 0.0005 9-heptadecenoyl-CoA[c] + 0.2125 arachidonyl-CoA[c] + 0.0285 cis-vaccenoyl-CoA[c] + 0.0411 dihomo-gamma-linolenoyl-CoA[c] + 0.0005 docosanoyl-CoA[c] + 0.0005 eicosanoyl-CoA[c] + 0.0011 gamma-linolenoyl-CoA[c] + 0.0005 heneicosanoyl-CoA[c] + 0.0005 heptadecanoyl-CoA[c] + 0.0005 hexacosanoyl-CoA[c] + 0.0005 hexacosenoyl-CoA[c] + 0.0005 lauroyl-CoA[c] + 0.0166 linolenoyl-CoA[c] + 0.1312 linoleoyl-CoA[c] + 0.0319 myristoyl-CoA[c] + 0.0005 nonadecanoyl-CoA[c] + 0.0619 oleoyl-CoA[c] + 0.0005 palmitoleoyl-CoA[c] + 0.1243 palmitoyl-CoA[c] + 0.0005 pentadecanoyl-CoA[c] + 0.1983 stearoyl-CoA[c] + 0.0005 tetracosanoyl-CoA[c] + 0.0005 tricosanoyl-CoA[c] + 0.0005 tridecanoyl-CoA[c] => acyl-CoA-LD-PE pool[c]			c	Pool reactions	SBO:0000176						PMID:16137926
HMR_0550		0.0005 (10Z)-heptadecenoyl-CoA[c] + 0.0005 (11Z)-docosenoyl-CoA[c] + 0.0005 (11Z)-eicosenoyl-CoA[c] + 0.0005 (11Z,14Z)-eicosadienoyl-CoA[c] + 0.0005 (11Z,14Z,17Z)-eicosatrienoyl-CoA[c] + 0.0005 (13Z)-docosenoyl-CoA[c] + 0.0005 (13Z)-eicosenoyl-CoA[c] + 0.0005 (13Z)-octadecenoyl-CoA[c] + 0.0005 (13Z,16Z)-docosadienoyl-CoA[c] + 0.0005 (15Z)-tetracosenoyl-CoA[c] + 0.0055 (4Z,7Z,10Z,13Z,16Z)-docosapentaenoyl-CoA[c] + 0.0931 (4Z,7Z,10Z,13Z,16Z,19Z)-docosahexaenoyl-CoA[c] + 0.0005 (5Z,8Z,11Z)-eicosatrienoyl-CoA[c] + 0.0286 (5Z,8Z,11Z,14Z,17Z)-eicosapentaenoyl-CoA[c] + 0.0005 (6Z,9Z)-octadecadienoyl-CoA[c] + 0.0025 (6Z,9Z,12Z,15Z)-octadecatetraenoyl-CoA[c] + 0.0005 (6Z,9Z,12Z,15Z,18Z)-tetracosapentaenoyl-CoA[c] + 0.0005 (6Z,9Z,12Z,15Z,18Z,21Z)-tetracosahexaenoyl-CoA[c] + 0.0005 (7Z)-octadecenoyl-CoA[c] + 0.0005 (7Z)-tetradecenoyl-CoA[c] + 0.0043 (7Z,10Z,13Z,16Z)-docosatetraenoyl-CoA[c] + 0.0329 (7Z,10Z,13Z,16Z,19Z)-docosapentaenoyl-CoA[c] + 0.0005 (8Z,11Z)-eicosadienoyl-CoA[c] + 0.0174 (8Z,11Z,14Z,17Z)-eicosatetraenoyl-CoA[c] + 0.0005 (9E)-octadecenoyl-CoA[c] + 0.0005 (9E)-tetradecenoyl-CoA[c] + 0.0005 (9Z,12Z,15Z,18Z)-tetracosatetraenoyl-CoA[c] + 0.0005 (9Z,12Z,15Z,18Z,21Z)-tetracosapentaenoyl-CoA[c] + 0.0005 10,13,16,19-docosatetraenoyl-CoA[c] + 0.0005 10,13,16-docosatrienoyl-CoA[c] + 0.0005 12,15,18,21-tetracosatetraenoyl-CoA[c] + 0.0005 13,16,19-docosatrienoyl-CoA[c] + 0.0005 5-tetradecenoyl-CoA[c] + 0.0058 7-hexadecenoyl-CoA[c] + 0.0005 9-eicosenoyl-CoA[c] + 0.0005 9-heptadecenoyl-CoA[c] + 0.2005 arachidonyl-CoA[c] + 0.0131 cis-vaccenoyl-CoA[c] + 0.0089 dihomo-gamma-linolenoyl-CoA[c] + 0.0005 docosanoyl-CoA[c] + 0.0005 eicosanoyl-CoA[c] + 0.0011 gamma-linolenoyl-CoA[c] + 0.0005 heneicosanoyl-CoA[c] + 0.0005 heptadecanoyl-CoA[c] + 0.0005 hexacosanoyl-CoA[c] + 0.0005 hexacosenoyl-CoA[c] + 0.0005 lauroyl-CoA[c] + 0.0035 linolenoyl-CoA[c] + 0.0177 linoleoyl-CoA[c] + 0.0055 myristoyl-CoA[c] + 0.0005 nonadecanoyl-CoA[c] + 0.0323 oleoyl-CoA[c] + 0.0005 palmitoleoyl-CoA[c] + 0.0337 palmitoyl-CoA[c] + 0.0005 pentadecanoyl-CoA[c] + 0.4731 stearoyl-CoA[c] + 0.0005 tetracosanoyl-CoA[c] + 0.0005 tricosanoyl-CoA[c] + 0.0005 tridecanoyl-CoA[c] => acyl-CoA-LD-PS pool[c]			c	Pool reactions	SBO:0000176						PMID:16137927
HMR_0551		0.0005 (10Z)-heptadecenoyl-CoA[c] + 0.0005 (11Z)-docosenoyl-CoA[c] + 0.0005 (11Z)-eicosenoyl-CoA[c] + 0.0005 (11Z,14Z)-eicosadienoyl-CoA[c] + 0.0005 (11Z,14Z,17Z)-eicosatrienoyl-CoA[c] + 0.0005 (13Z)-docosenoyl-CoA[c] + 0.0005 (13Z)-eicosenoyl-CoA[c] + 0.0005 (13Z)-octadecenoyl-CoA[c] + 0.0005 (13Z,16Z)-docosadienoyl-CoA[c] + 0.0005 (15Z)-tetracosenoyl-CoA[c] + 0.0124 (4Z,7Z,10Z,13Z,16Z)-docosapentaenoyl-CoA[c] + 0.0269 (4Z,7Z,10Z,13Z,16Z,19Z)-docosahexaenoyl-CoA[c] + 0.0005 (5Z,8Z,11Z)-eicosatrienoyl-CoA[c] + 0.0043 (5Z,8Z,11Z,14Z,17Z)-eicosapentaenoyl-CoA[c] + 0.0005 (6Z,9Z)-octadecadienoyl-CoA[c] + 0.0027 (6Z,9Z,12Z,15Z)-octadecatetraenoyl-CoA[c] + 0.0005 (6Z,9Z,12Z,15Z,18Z)-tetracosapentaenoyl-CoA[c] + 0.0005 (6Z,9Z,12Z,15Z,18Z,21Z)-tetracosahexaenoyl-CoA[c] + 0.0005 (7Z)-octadecenoyl-CoA[c] + 0.0005 (7Z)-tetradecenoyl-CoA[c] + 0.0031 (7Z,10Z,13Z,16Z)-docosatetraenoyl-CoA[c] + 0.0101 (7Z,10Z,13Z,16Z,19Z)-docosapentaenoyl-CoA[c] + 0.0005 (8Z,11Z)-eicosadienoyl-CoA[c] + 0.0179 (8Z,11Z,14Z,17Z)-eicosatetraenoyl-CoA[c] + 0.0005 (9E)-octadecenoyl-CoA[c] + 0.0005 (9E)-tetradecenoyl-CoA[c] + 0.0005 (9Z,12Z,15Z,18Z)-tetracosatetraenoyl-CoA[c] + 0.0005 (9Z,12Z,15Z,18Z,21Z)-tetracosapentaenoyl-CoA[c] + 0.0005 10,13,16,19-docosatetraenoyl-CoA[c] + 0.0005 10,13,16-docosatrienoyl-CoA[c] + 0.0005 12,15,18,21-tetracosatetraenoyl-CoA[c] + 0.0005 13,16,19-docosatrienoyl-CoA[c] + 0.0005 5-tetradecenoyl-CoA[c] + 0.0053 7-hexadecenoyl-CoA[c] + 0.0005 9-eicosenoyl-CoA[c] + 0.0005 9-heptadecenoyl-CoA[c] + 0.2118 arachidonyl-CoA[c] + 0.0266 cis-vaccenoyl-CoA[c] + 0.0228 dihomo-gamma-linolenoyl-CoA[c] + 0.0005 docosanoyl-CoA[c] + 0.0005 eicosanoyl-CoA[c] + 0.0012 gamma-linolenoyl-CoA[c] + 0.0005 heneicosanoyl-CoA[c] + 0.0005 heptadecanoyl-CoA[c] + 0.0005 hexacosanoyl-CoA[c] + 0.0005 hexacosenoyl-CoA[c] + 0.0005 lauroyl-CoA[c] + 0.0019 linolenoyl-CoA[c] + 0.0678 linoleoyl-CoA[c] + 0.0056 myristoyl-CoA[c] + 0.0005 nonadecanoyl-CoA[c] + 0.136 oleoyl-CoA[c] + 0.0005 palmitoleoyl-CoA[c] + 0.0678 palmitoyl-CoA[c] + 0.0005 pentadecanoyl-CoA[c] + 0.3553 stearoyl-CoA[c] + 0.0005 tetracosanoyl-CoA[c] + 0.0005 tricosanoyl-CoA[c] + 0.0005 tridecanoyl-CoA[c] => acyl-CoA-LD-PI pool[c]			c	Pool reactions	SBO:0000176						PMID:16137928
HMR_0552		0.002 (10Z)-heptadecenoyl-CoA[c] + 0.002 (11Z)-docosenoyl-CoA[c] + 0.002 (11Z)-eicosenoyl-CoA[c] + 0.002 (11Z,14Z)-eicosadienoyl-CoA[c] + 0.002 (11Z,14Z,17Z)-eicosatrienoyl-CoA[c] + 0.002 (13Z)-docosenoyl-CoA[c] + 0.002 (13Z)-eicosenoyl-CoA[c] + 0.002 (13Z)-octadecenoyl-CoA[c] + 0.002 (13Z,16Z)-docosadienoyl-CoA[c] + 0.002 (15Z)-tetracosenoyl-CoA[c] + 0.002 (4Z,7Z,10Z,13Z,16Z)-docosapentaenoyl-CoA[c] + 0.003 (4Z,7Z,10Z,13Z,16Z,19Z)-docosahexaenoyl-CoA[c] + 0.002 (5Z,8Z,11Z)-eicosatrienoyl-CoA[c] + 0.0068 (5Z,8Z,11Z,14Z,17Z)-eicosapentaenoyl-CoA[c] + 0.002 (6Z,9Z)-octadecadienoyl-CoA[c] + 0.002 (6Z,9Z,12Z,15Z)-octadecatetraenoyl-CoA[c] + 0.002 (6Z,9Z,12Z,15Z,18Z)-tetracosapentaenoyl-CoA[c] + 0.002 (6Z,9Z,12Z,15Z,18Z,21Z)-tetracosahexaenoyl-CoA[c] + 0.002 (7Z)-octadecenoyl-CoA[c] + 0.002 (7Z)-tetradecenoyl-CoA[c] + 0.002 (7Z,10Z,13Z,16Z)-docosatetraenoyl-CoA[c] + 0.002 (7Z,10Z,13Z,16Z,19Z)-docosapentaenoyl-CoA[c] + 0.002 (8Z,11Z)-eicosadienoyl-CoA[c] + 0.002 (8Z,11Z,14Z,17Z)-eicosatetraenoyl-CoA[c] + 0.002 (9E)-octadecenoyl-CoA[c] + 0.002 (9E)-tetradecenoyl-CoA[c] + 0.002 (9Z,12Z,15Z,18Z)-tetracosatetraenoyl-CoA[c] + 0.002 (9Z,12Z,15Z,18Z,21Z)-tetracosapentaenoyl-CoA[c] + 0.002 10,13,16,19-docosatetraenoyl-CoA[c] + 0.002 10,13,16-docosatrienoyl-CoA[c] + 0.002 12,15,18,21-tetracosatetraenoyl-CoA[c] + 0.002 13,16,19-docosatrienoyl-CoA[c] + 0.002 5-tetradecenoyl-CoA[c] + 0.0358 7-hexadecenoyl-CoA[c] + 0.002 9-eicosenoyl-CoA[c] + 0.002 9-heptadecenoyl-CoA[c] + 0.0136 arachidonyl-CoA[c] + 0.0453 cis-vaccenoyl-CoA[c] + 0.002 dihomo-gamma-linolenoyl-CoA[c] + 0.002 docosanoyl-CoA[c] + 0.002 eicosanoyl-CoA[c] + 0.002 gamma-linolenoyl-CoA[c] + 0.002 heneicosanoyl-CoA[c] + 0.002 heptadecanoyl-CoA[c] + 0.002 hexacosanoyl-CoA[c] + 0.002 hexacosenoyl-CoA[c] + 0.002 lauroyl-CoA[c] + 0.0075 linolenoyl-CoA[c] + 0.025 linoleoyl-CoA[c] + 0.011 myristoyl-CoA[c] + 0.002 nonadecanoyl-CoA[c] + 0.061 oleoyl-CoA[c] + 0.002 palmitoleoyl-CoA[c] + 0.557 palmitoyl-CoA[c] + 0.002 pentadecanoyl-CoA[c] + 0.138 stearoyl-CoA[c] + 0.002 tetracosanoyl-CoA[c] + 0.002 tricosanoyl-CoA[c] + 0.002 tridecanoyl-CoA[c] => acyl-CoA-LD-SM pool[c]			c	Pool reactions	SBO:0000176						PMID:16137929
HMR_0555		0.0001 1-acylglycerol-3P-10,13,16,19-doco[c] + 0.0001 1-acylglycerol-3P-10,13,16-docosa[c] + 0.0001 1-acylglycerol-3P-10-heptade[c] + 0.0001 1-acylglycerol-3P-11,14,17-eico[c] + 0.0001 1-acylglycerol-3P-11,14-eicosa[c] + 0.0001 1-acylglycerol-3P-11-docose[c] + 0.0001 1-acylglycerol-3P-11-eico[c] + 0.0001 1-acylglycerol-3P-12,15,18,21-tetra[c] + 0.0001 1-acylglycerol-3P-13,16,19-doco[c] + 0.0001 1-acylglycerol-3P-13,16-docosa[c] + 0.0001 1-acylglycerol-3P-13-docose[c] + 0.0001 1-acylglycerol-3P-13-eicose[c] + 0.0001 1-acylglycerol-3P-13-octade[c] + 0.0001 1-acylglycerol-3P-15-tetra[c] + 0.0005 1-acylglycerol-3P-4,7,10,13,16,19-doco[c] + 0.0001 1-acylglycerol-3P-4,7,10,13,16-docosa[c] + 0.0013 1-acylglycerol-3P-5,8,11,14,17-eico[c] + 0.0001 1-acylglycerol-3P-5,8,11-eico[c] + 0.0001 1-acylglycerol-3P-5-tetrade[c] + 0.0001 1-acylglycerol-3P-6,9,12,15,18,21-tetra[c] + 0.0001 1-acylglycerol-3P-6,9,12,15,18-tetraco[c] + 0.0028 1-acylglycerol-3P-6,9,12,15-octa[c] + 0.0001 1-acylglycerol-3P-6,9-octa[c] + 0.0017 1-acylglycerol-3P-7,10,13,16,19-docosa[c] + 0.0001 1-acylglycerol-3P-7,10,13,16-docosa[c] + 0.0286 1-acylglycerol-3P-7-hexade[c] + 0.0001 1-acylglycerol-3P-7-octade[c] + 0.0001 1-acylglycerol-3P-7-tetrade[c] + 0.0001 1-acylglycerol-3P-8,11,14,17-eico[c] + 0.0001 1-acylglycerol-3P-8,11-eico[c] + 0.0001 1-acylglycerol-3P-9,12,15,18,21-tetra[c] + 0.0001 1-acylglycerol-3P-9,12,15,18-tetraco[c] + 0.0001 1-acylglycerol-3P-9-eicose[c] + 0.0001 1-acylglycerol-3P-9-heptade[c] + 0.0001 1-acylglycerol-3P-9-octade[c] + 0.0001 1-acylglycerol-3P-9-tetrade[c] + 0.0024 1-acylglycerol-3P-arach[c] + 0.0208 1-acylglycerol-3P-cis-vac[c] + 0.0013 1-acylglycerol-3P-dihomo-gamma[c] + 0.0001 1-acylglycerol-3P-docosa[c] + 0.0001 1-acylglycerol-3P-eico[c] + 0.0048 1-acylglycerol-3P-gamma-lin[c] + 0.0001 1-acylglycerol-3P-heneico[c] + 0.0001 1-acylglycerol-3P-heptade[c] + 0.0001 1-acylglycerol-3P-hexacosa[c] + 0.0001 1-acylglycerol-3P-hexecose[c] + 0.0001 1-acylglycerol-3P-laur[c] + 0.0741 1-acylglycerol-3P-lin[c] + 0.0037 1-acylglycerol-3P-linolen[c] + 0.0096 1-acylglycerol-3P-myrist[c] + 0.0001 1-acylglycerol-3P-nanode[c] + 0.122 1-acylglycerol-3P-ol[c] + 0.64 1-acylglycerol-3P-palm[c] + 0.0001 1-acylglycerol-3P-palmn[c] + 0.0001 1-acylglycerol-3P-pentade[c] + 0.082 1-acylglycerol-3P-stea[c] + 0.0001 1-acylglycerol-3P-tetraco[c] + 0.0001 1-acylglycerol-3P-trico[c] + 0.0001 1-acylglycerol-3P-tridec[c] => 1-acylglycerol-3P-LD-TG1 pool[c]			c	Pool reactions	SBO:0000176						PMID:16137923
HMR_0556		0.0005 1-acylglycerol-3P-10,13,16,19-doco[c] + 0.0005 1-acylglycerol-3P-10,13,16-docosa[c] + 0.0005 1-acylglycerol-3P-10-heptade[c] + 0.0005 1-acylglycerol-3P-11,14,17-eico[c] + 0.0005 1-acylglycerol-3P-11,14-eicosa[c] + 0.0005 1-acylglycerol-3P-11-docose[c] + 0.0005 1-acylglycerol-3P-11-eico[c] + 0.0005 1-acylglycerol-3P-12,15,18,21-tetra[c] + 0.0005 1-acylglycerol-3P-13,16,19-doco[c] + 0.0005 1-acylglycerol-3P-13,16-docosa[c] + 0.0005 1-acylglycerol-3P-13-docose[c] + 0.0005 1-acylglycerol-3P-13-eicose[c] + 0.0005 1-acylglycerol-3P-13-octade[c] + 0.0005 1-acylglycerol-3P-15-tetra[c] + 0.0252 1-acylglycerol-3P-4,7,10,13,16,19-doco[c] + 0.0039 1-acylglycerol-3P-4,7,10,13,16-docosa[c] + 0.0109 1-acylglycerol-3P-5,8,11,14,17-eico[c] + 0.0005 1-acylglycerol-3P-5,8,11-eico[c] + 0.0005 1-acylglycerol-3P-5-tetrade[c] + 0.0005 1-acylglycerol-3P-6,9,12,15,18,21-tetra[c] + 0.0005 1-acylglycerol-3P-6,9,12,15,18-tetraco[c] + 0.0026 1-acylglycerol-3P-6,9,12,15-octa[c] + 0.0005 1-acylglycerol-3P-6,9-octa[c] + 0.0056 1-acylglycerol-3P-7,10,13,16,19-docosa[c] + 0.0011 1-acylglycerol-3P-7,10,13,16-docosa[c] + 0.0105 1-acylglycerol-3P-7-hexade[c] + 0.0005 1-acylglycerol-3P-7-octade[c] + 0.0005 1-acylglycerol-3P-7-tetrade[c] + 0.0178 1-acylglycerol-3P-8,11,14,17-eico[c] + 0.0005 1-acylglycerol-3P-8,11-eico[c] + 0.0005 1-acylglycerol-3P-9,12,15,18,21-tetra[c] + 0.0005 1-acylglycerol-3P-9,12,15,18-tetraco[c] + 0.0005 1-acylglycerol-3P-9-eicose[c] + 0.0005 1-acylglycerol-3P-9-heptade[c] + 0.0005 1-acylglycerol-3P-9-octade[c] + 0.0005 1-acylglycerol-3P-9-tetrade[c] + 0.0709 1-acylglycerol-3P-arach[c] + 0.0271 1-acylglycerol-3P-cis-vac[c] + 0.0228 1-acylglycerol-3P-dihomo-gamma[c] + 0.0005 1-acylglycerol-3P-docosa[c] + 0.0005 1-acylglycerol-3P-eico[c] + 0.0036 1-acylglycerol-3P-gamma-lin[c] + 0.0005 1-acylglycerol-3P-heneico[c] + 0.0005 1-acylglycerol-3P-heptade[c] + 0.0005 1-acylglycerol-3P-hexacosa[c] + 0.0005 1-acylglycerol-3P-hexecose[c] + 0.0005 1-acylglycerol-3P-laur[c] + 0.2479 1-acylglycerol-3P-lin[c] + 0.0047 1-acylglycerol-3P-linolen[c] + 0.0054 1-acylglycerol-3P-myrist[c] + 0.0005 1-acylglycerol-3P-nanode[c] + 0.1143 1-acylglycerol-3P-ol[c] + 0.2781 1-acylglycerol-3P-palm[c] + 0.0005 1-acylglycerol-3P-palmn[c] + 0.0005 1-acylglycerol-3P-pentade[c] + 0.1271 1-acylglycerol-3P-stea[c] + 0.0005 1-acylglycerol-3P-tetraco[c] + 0.0005 1-acylglycerol-3P-trico[c] + 0.0005 1-acylglycerol-3P-tridec[c] => 1-acylglycerol-3P-LD-PC pool[c]			c	Pool reactions	SBO:0000176						PMID:16137924
HMR_0557		0.0005 1-acylglycerol-3P-10,13,16,19-doco[c] + 0.0005 1-acylglycerol-3P-10,13,16-docosa[c] + 0.0005 1-acylglycerol-3P-10-heptade[c] + 0.0005 1-acylglycerol-3P-11,14,17-eico[c] + 0.0005 1-acylglycerol-3P-11,14-eicosa[c] + 0.0005 1-acylglycerol-3P-11-docose[c] + 0.0005 1-acylglycerol-3P-11-eico[c] + 0.0005 1-acylglycerol-3P-12,15,18,21-tetra[c] + 0.0005 1-acylglycerol-3P-13,16,19-doco[c] + 0.0005 1-acylglycerol-3P-13,16-docosa[c] + 0.0005 1-acylglycerol-3P-13-docose[c] + 0.0005 1-acylglycerol-3P-13-eicose[c] + 0.0005 1-acylglycerol-3P-13-octade[c] + 0.0005 1-acylglycerol-3P-15-tetra[c] + 0.0459 1-acylglycerol-3P-4,7,10,13,16,19-doco[c] + 0.0052 1-acylglycerol-3P-4,7,10,13,16-docosa[c] + 0.0221 1-acylglycerol-3P-5,8,11,14,17-eico[c] + 0.0005 1-acylglycerol-3P-5,8,11-eico[c] + 0.0005 1-acylglycerol-3P-5-tetrade[c] + 0.0005 1-acylglycerol-3P-6,9,12,15,18,21-tetra[c] + 0.0005 1-acylglycerol-3P-6,9,12,15,18-tetraco[c] + 0.0025 1-acylglycerol-3P-6,9,12,15-octa[c] + 0.0005 1-acylglycerol-3P-6,9-octa[c] + 0.0067 1-acylglycerol-3P-7,10,13,16,19-docosa[c] + 0.0007 1-acylglycerol-3P-7,10,13,16-docosa[c] + 0.0327 1-acylglycerol-3P-7-hexade[c] + 0.0005 1-acylglycerol-3P-7-octade[c] + 0.0005 1-acylglycerol-3P-7-tetrade[c] + 0.0163 1-acylglycerol-3P-8,11,14,17-eico[c] + 0.0005 1-acylglycerol-3P-8,11-eico[c] + 0.0005 1-acylglycerol-3P-9,12,15,18,21-tetra[c] + 0.0005 1-acylglycerol-3P-9,12,15,18-tetraco[c] + 0.0005 1-acylglycerol-3P-9-eicose[c] + 0.0005 1-acylglycerol-3P-9-heptade[c] + 0.0005 1-acylglycerol-3P-9-octade[c] + 0.0005 1-acylglycerol-3P-9-tetrade[c] + 0.2125 1-acylglycerol-3P-arach[c] + 0.0285 1-acylglycerol-3P-cis-vac[c] + 0.0411 1-acylglycerol-3P-dihomo-gamma[c] + 0.0005 1-acylglycerol-3P-docosa[c] + 0.0005 1-acylglycerol-3P-eico[c] + 0.0011 1-acylglycerol-3P-gamma-lin[c] + 0.0005 1-acylglycerol-3P-heneico[c] + 0.0005 1-acylglycerol-3P-heptade[c] + 0.0005 1-acylglycerol-3P-hexacosa[c] + 0.0005 1-acylglycerol-3P-hexecose[c] + 0.0005 1-acylglycerol-3P-laur[c] + 0.1312 1-acylglycerol-3P-lin[c] + 0.0166 1-acylglycerol-3P-linolen[c] + 0.0319 1-acylglycerol-3P-myrist[c] + 0.0005 1-acylglycerol-3P-nanode[c] + 0.0619 1-acylglycerol-3P-ol[c] + 0.1243 1-acylglycerol-3P-palm[c] + 0.0005 1-acylglycerol-3P-palmn[c] + 0.0005 1-acylglycerol-3P-pentade[c] + 0.1983 1-acylglycerol-3P-stea[c] + 0.0005 1-acylglycerol-3P-tetraco[c] + 0.0005 1-acylglycerol-3P-trico[c] + 0.0005 1-acylglycerol-3P-tridec[c] => 1-acylglycerol-3P-LD-PE pool[c]			c	Pool reactions	SBO:0000176						PMID:16137925
HMR_0558		0.0005 1-acylglycerol-3P-10,13,16,19-doco[c] + 0.0005 1-acylglycerol-3P-10,13,16-docosa[c] + 0.0005 1-acylglycerol-3P-10-heptade[c] + 0.0005 1-acylglycerol-3P-11,14,17-eico[c] + 0.0005 1-acylglycerol-3P-11,14-eicosa[c] + 0.0005 1-acylglycerol-3P-11-docose[c] + 0.0005 1-acylglycerol-3P-11-eico[c] + 0.0005 1-acylglycerol-3P-12,15,18,21-tetra[c] + 0.0005 1-acylglycerol-3P-13,16,19-doco[c] + 0.0005 1-acylglycerol-3P-13,16-docosa[c] + 0.0005 1-acylglycerol-3P-13-docose[c] + 0.0005 1-acylglycerol-3P-13-eicose[c] + 0.0005 1-acylglycerol-3P-13-octade[c] + 0.0005 1-acylglycerol-3P-15-tetra[c] + 0.0931 1-acylglycerol-3P-4,7,10,13,16,19-doco[c] + 0.0055 1-acylglycerol-3P-4,7,10,13,16-docosa[c] + 0.0286 1-acylglycerol-3P-5,8,11,14,17-eico[c] + 0.0005 1-acylglycerol-3P-5,8,11-eico[c] + 0.0005 1-acylglycerol-3P-5-tetrade[c] + 0.0005 1-acylglycerol-3P-6,9,12,15,18,21-tetra[c] + 0.0005 1-acylglycerol-3P-6,9,12,15,18-tetraco[c] + 0.0025 1-acylglycerol-3P-6,9,12,15-octa[c] + 0.0005 1-acylglycerol-3P-6,9-octa[c] + 0.0329 1-acylglycerol-3P-7,10,13,16,19-docosa[c] + 0.0043 1-acylglycerol-3P-7,10,13,16-docosa[c] + 0.0058 1-acylglycerol-3P-7-hexade[c] + 0.0005 1-acylglycerol-3P-7-octade[c] + 0.0005 1-acylglycerol-3P-7-tetrade[c] + 0.0174 1-acylglycerol-3P-8,11,14,17-eico[c] + 0.0005 1-acylglycerol-3P-8,11-eico[c] + 0.0005 1-acylglycerol-3P-9,12,15,18,21-tetra[c] + 0.0005 1-acylglycerol-3P-9,12,15,18-tetraco[c] + 0.0005 1-acylglycerol-3P-9-eicose[c] + 0.0005 1-acylglycerol-3P-9-heptade[c] + 0.0005 1-acylglycerol-3P-9-octade[c] + 0.0005 1-acylglycerol-3P-9-tetrade[c] + 0.2005 1-acylglycerol-3P-arach[c] + 0.0131 1-acylglycerol-3P-cis-vac[c] + 0.0089 1-acylglycerol-3P-dihomo-gamma[c] + 0.0005 1-acylglycerol-3P-docosa[c] + 0.0005 1-acylglycerol-3P-eico[c] + 0.0011 1-acylglycerol-3P-gamma-lin[c] + 0.0005 1-acylglycerol-3P-heneico[c] + 0.0005 1-acylglycerol-3P-heptade[c] + 0.0005 1-acylglycerol-3P-hexacosa[c] + 0.0005 1-acylglycerol-3P-hexecose[c] + 0.0005 1-acylglycerol-3P-laur[c] + 0.0177 1-acylglycerol-3P-lin[c] + 0.0035 1-acylglycerol-3P-linolen[c] + 0.0055 1-acylglycerol-3P-myrist[c] + 0.0005 1-acylglycerol-3P-nanode[c] + 0.0323 1-acylglycerol-3P-ol[c] + 0.0337 1-acylglycerol-3P-palm[c] + 0.0005 1-acylglycerol-3P-palmn[c] + 0.0005 1-acylglycerol-3P-pentade[c] + 0.4731 1-acylglycerol-3P-stea[c] + 0.0005 1-acylglycerol-3P-tetraco[c] + 0.0005 1-acylglycerol-3P-trico[c] + 0.0005 1-acylglycerol-3P-tridec[c] => 1-acylglycerol-3P-LD-PS pool[c]			c	Pool reactions	SBO:0000176						PMID:16137926
HMR_0559		0.0005 1-acylglycerol-3P-10,13,16,19-doco[c] + 0.0005 1-acylglycerol-3P-10,13,16-docosa[c] + 0.0005 1-acylglycerol-3P-10-heptade[c] + 0.0005 1-acylglycerol-3P-11,14,17-eico[c] + 0.0005 1-acylglycerol-3P-11,14-eicosa[c] + 0.0005 1-acylglycerol-3P-11-docose[c] + 0.0005 1-acylglycerol-3P-11-eico[c] + 0.0005 1-acylglycerol-3P-12,15,18,21-tetra[c] + 0.0005 1-acylglycerol-3P-13,16,19-doco[c] + 0.0005 1-acylglycerol-3P-13,16-docosa[c] + 0.0005 1-acylglycerol-3P-13-docose[c] + 0.0005 1-acylglycerol-3P-13-eicose[c] + 0.0005 1-acylglycerol-3P-13-octade[c] + 0.0005 1-acylglycerol-3P-15-tetra[c] + 0.0269 1-acylglycerol-3P-4,7,10,13,16,19-doco[c] + 0.0124 1-acylglycerol-3P-4,7,10,13,16-docosa[c] + 0.0043 1-acylglycerol-3P-5,8,11,14,17-eico[c] + 0.0005 1-acylglycerol-3P-5,8,11-eico[c] + 0.0005 1-acylglycerol-3P-5-tetrade[c] + 0.0005 1-acylglycerol-3P-6,9,12,15,18,21-tetra[c] + 0.0005 1-acylglycerol-3P-6,9,12,15,18-tetraco[c] + 0.0027 1-acylglycerol-3P-6,9,12,15-octa[c] + 0.0005 1-acylglycerol-3P-6,9-octa[c] + 0.0101 1-acylglycerol-3P-7,10,13,16,19-docosa[c] + 0.0031 1-acylglycerol-3P-7,10,13,16-docosa[c] + 0.0053 1-acylglycerol-3P-7-hexade[c] + 0.0005 1-acylglycerol-3P-7-octade[c] + 0.0005 1-acylglycerol-3P-7-tetrade[c] + 0.0179 1-acylglycerol-3P-8,11,14,17-eico[c] + 0.0005 1-acylglycerol-3P-8,11-eico[c] + 0.0005 1-acylglycerol-3P-9,12,15,18,21-tetra[c] + 0.0005 1-acylglycerol-3P-9,12,15,18-tetraco[c] + 0.0005 1-acylglycerol-3P-9-eicose[c] + 0.0005 1-acylglycerol-3P-9-heptade[c] + 0.0005 1-acylglycerol-3P-9-octade[c] + 0.0005 1-acylglycerol-3P-9-tetrade[c] + 0.2118 1-acylglycerol-3P-arach[c] + 0.0266 1-acylglycerol-3P-cis-vac[c] + 0.0228 1-acylglycerol-3P-dihomo-gamma[c] + 0.0005 1-acylglycerol-3P-docosa[c] + 0.0005 1-acylglycerol-3P-eico[c] + 0.0012 1-acylglycerol-3P-gamma-lin[c] + 0.0005 1-acylglycerol-3P-heneico[c] + 0.0005 1-acylglycerol-3P-heptade[c] + 0.0005 1-acylglycerol-3P-hexacosa[c] + 0.0005 1-acylglycerol-3P-hexecose[c] + 0.0005 1-acylglycerol-3P-laur[c] + 0.0678 1-acylglycerol-3P-lin[c] + 0.0019 1-acylglycerol-3P-linolen[c] + 0.0056 1-acylglycerol-3P-myrist[c] + 0.0005 1-acylglycerol-3P-nanode[c] + 0.136 1-acylglycerol-3P-ol[c] + 0.0678 1-acylglycerol-3P-palm[c] + 0.0005 1-acylglycerol-3P-palmn[c] + 0.0005 1-acylglycerol-3P-pentade[c] + 0.3553 1-acylglycerol-3P-stea[c] + 0.0005 1-acylglycerol-3P-tetraco[c] + 0.0005 1-acylglycerol-3P-trico[c] + 0.0005 1-acylglycerol-3P-tridec[c] => 1-acylglycerol-3P-LD-PI pool[c]			c	Pool reactions	SBO:0000176						PMID:16137927
HMR_0560		0.002 1-acylglycerol-3P-10,13,16,19-doco[c] + 0.002 1-acylglycerol-3P-10,13,16-docosa[c] + 0.002 1-acylglycerol-3P-10-heptade[c] + 0.002 1-acylglycerol-3P-11,14,17-eico[c] + 0.002 1-acylglycerol-3P-11,14-eicosa[c] + 0.002 1-acylglycerol-3P-11-docose[c] + 0.002 1-acylglycerol-3P-11-eico[c] + 0.002 1-acylglycerol-3P-12,15,18,21-tetra[c] + 0.002 1-acylglycerol-3P-13,16,19-doco[c] + 0.002 1-acylglycerol-3P-13,16-docosa[c] + 0.002 1-acylglycerol-3P-13-docose[c] + 0.002 1-acylglycerol-3P-13-eicose[c] + 0.002 1-acylglycerol-3P-13-octade[c] + 0.002 1-acylglycerol-3P-15-tetra[c] + 0.003 1-acylglycerol-3P-4,7,10,13,16,19-doco[c] + 0.002 1-acylglycerol-3P-4,7,10,13,16-docosa[c] + 0.0068 1-acylglycerol-3P-5,8,11,14,17-eico[c] + 0.002 1-acylglycerol-3P-5,8,11-eico[c] + 0.002 1-acylglycerol-3P-5-tetrade[c] + 0.002 1-acylglycerol-3P-6,9,12,15,18,21-tetra[c] + 0.002 1-acylglycerol-3P-6,9,12,15,18-tetraco[c] + 0.002 1-acylglycerol-3P-6,9,12,15-octa[c] + 0.002 1-acylglycerol-3P-6,9-octa[c] + 0.002 1-acylglycerol-3P-7,10,13,16,19-docosa[c] + 0.002 1-acylglycerol-3P-7,10,13,16-docosa[c] + 0.0358 1-acylglycerol-3P-7-hexade[c] + 0.002 1-acylglycerol-3P-7-octade[c] + 0.002 1-acylglycerol-3P-7-tetrade[c] + 0.002 1-acylglycerol-3P-8,11,14,17-eico[c] + 0.002 1-acylglycerol-3P-8,11-eico[c] + 0.002 1-acylglycerol-3P-9,12,15,18,21-tetra[c] + 0.002 1-acylglycerol-3P-9,12,15,18-tetraco[c] + 0.002 1-acylglycerol-3P-9-eicose[c] + 0.002 1-acylglycerol-3P-9-heptade[c] + 0.002 1-acylglycerol-3P-9-octade[c] + 0.002 1-acylglycerol-3P-9-tetrade[c] + 0.0136 1-acylglycerol-3P-arach[c] + 0.0453 1-acylglycerol-3P-cis-vac[c] + 0.002 1-acylglycerol-3P-dihomo-gamma[c] + 0.002 1-acylglycerol-3P-docosa[c] + 0.002 1-acylglycerol-3P-eico[c] + 0.002 1-acylglycerol-3P-gamma-lin[c] + 0.002 1-acylglycerol-3P-heneico[c] + 0.002 1-acylglycerol-3P-heptade[c] + 0.002 1-acylglycerol-3P-hexacosa[c] + 0.002 1-acylglycerol-3P-hexecose[c] + 0.002 1-acylglycerol-3P-laur[c] + 0.025 1-acylglycerol-3P-lin[c] + 0.0075 1-acylglycerol-3P-linolen[c] + 0.011 1-acylglycerol-3P-myrist[c] + 0.002 1-acylglycerol-3P-nanode[c] + 0.061 1-acylglycerol-3P-ol[c] + 0.557 1-acylglycerol-3P-palm[c] + 0.002 1-acylglycerol-3P-palmn[c] + 0.002 1-acylglycerol-3P-pentade[c] + 0.138 1-acylglycerol-3P-stea[c] + 0.002 1-acylglycerol-3P-tetraco[c] + 0.002 1-acylglycerol-3P-trico[c] + 0.002 1-acylglycerol-3P-tridec[c] => 1-acylglycerol-3P-LD-SM pool[c]			c	Pool reactions	SBO:0000176						PMID:16137928
HMR_0685		fatty acid-LD-TG1 pool[c] => 0.0001 (10Z)-heptadecenoic acid[c] + 0.0001 (11Z,14Z)-eicosadienoic acid[c] + 0.0001 (11Z,14Z,17Z)-eicosatrienoic acid[c] + 0.0001 (13Z)-eicosenoic acid[c] + 0.0001 (13Z)-octadecenoic acid[c] + 0.0001 (13Z,16Z)-docosadienoic acid[c] + 0.0001 (4Z,7Z,10Z,13Z,16Z)-DPA[c] + 0.0001 (6Z,9Z)-octadecadienoic acid[c] + 0.0001 (6Z,9Z,12Z,15Z,18Z)-TPA[c] + 0.0001 (6Z,9Z,12Z,15Z,18Z,21Z)-THA[c] + 0.0001 (7Z)-octadecenoic acid[c] + 0.0001 (7Z)-tetradecenoic acid[c] + 0.0001 (9E)-tetradecenoic acid[c] + 0.0001 (9Z,12Z,15Z,18Z)-TTA[c] + 0.0001 (9Z,12Z,15Z,18Z,21Z)-TPA[c] + 0.0001 10,13,16,19-docosatetraenoic acid[c] + 0.0001 10,13,16-docosatriynoic acid[c] + 0.0001 12,15,18,21-tetracosatetraenoic acid[c] + 0.0001 13,16,19-docosatrienoic acid[c] + 0.0001 7-palmitoleic acid[c] + 0.0001 8,11-eicosadienoic acid[c] + 0.0001 9-eicosenoic acid[c] + 0.0001 9-heptadecylenic acid[c] + 0.0005 DHA[c] + 0.0017 DPA[c] + 0.0013 EPA[c] + 0.0001 adrenic acid[c] + 0.0024 arachidonate[c] + 0.0001 behenic acid[c] + 0.0001 cerotic acid[c] + 0.0001 cis-cetoleic acid[c] + 0.0001 cis-erucic acid[c] + 0.0001 cis-gondoic acid[c] + 0.0208 cis-vaccenic acid[c] + 0.0013 dihomo-gamma-linolenate[c] + 0.0001 eicosanoate[c] + 0.0001 elaidate[c] + 0.0048 gamma-linolenate[c] + 0.0001 henicosanoic acid[c] + 0.0001 lauric acid[c] + 0.0001 lignocerate[c] + 0.0741 linoleate[c] + 0.0037 linolenate[c] + 0.0001 margaric acid[c] + 0.0001 mead acid[c] + 0.0096 myristic acid[c] + 0.0001 nervonic acid[c] + 0.0001 nonadecylic acid[c] + 0.122 oleate[c] + 0.0001 omega-3-arachidonic acid[c] + 0.64 palmitate[c] + 0.0286 palmitolate[c] + 0.0001 pentadecylic acid[c] + 0.0001 physeteric acid[c] + 0.082 stearate[c] + 0.0028 stearidonic acid[c] + 0.0001 tricosanoic acid[c] + 0.0001 tridecylic acid[c] + 0.0001 ximenic acid[c]			c	Pool reactions	SBO:0000176						PMID:16137923
HMR_0686		fatty acid-LD-TG2 pool[c] => 0.0001 (10Z)-heptadecenoic acid[c] + 0.0001 (11Z,14Z)-eicosadienoic acid[c] + 0.0001 (11Z,14Z,17Z)-eicosatrienoic acid[c] + 0.0001 (13Z)-eicosenoic acid[c] + 0.0001 (13Z)-octadecenoic acid[c] + 0.0001 (13Z,16Z)-docosadienoic acid[c] + 0.0016 (4Z,7Z,10Z,13Z,16Z)-DPA[c] + 0.0001 (6Z,9Z)-octadecadienoic acid[c] + 0.0001 (6Z,9Z,12Z,15Z,18Z)-TPA[c] + 0.0001 (6Z,9Z,12Z,15Z,18Z,21Z)-THA[c] + 0.0001 (7Z)-octadecenoic acid[c] + 0.0001 (7Z)-tetradecenoic acid[c] + 0.0001 (9E)-tetradecenoic acid[c] + 0.0001 (9Z,12Z,15Z,18Z)-TTA[c] + 0.0001 (9Z,12Z,15Z,18Z,21Z)-TPA[c] + 0.0001 10,13,16,19-docosatetraenoic acid[c] + 0.0001 10,13,16-docosatriynoic acid[c] + 0.0001 12,15,18,21-tetracosatetraenoic acid[c] + 0.0001 13,16,19-docosatrienoic acid[c] + 0.0001 7-palmitoleic acid[c] + 0.0001 8,11-eicosadienoic acid[c] + 0.0001 9-eicosenoic acid[c] + 0.0001 9-heptadecylenic acid[c] + 0.0081 DHA[c] + 0.0018 DPA[c] + 0.0003 EPA[c] + 0.0032 adrenic acid[c] + 0.0521 arachidonate[c] + 0.0001 behenic acid[c] + 0.0001 cerotic acid[c] + 0.0001 cis-cetoleic acid[c] + 0.0001 cis-erucic acid[c] + 0.0001 cis-gondoic acid[c] + 0.0217 cis-vaccenic acid[c] + 0.0023 dihomo-gamma-linolenate[c] + 0.0001 eicosanoate[c] + 0.0001 elaidate[c] + 0.003 gamma-linolenate[c] + 0.0001 henicosanoic acid[c] + 0.0001 lauric acid[c] + 0.0001 lignocerate[c] + 0.281 linoleate[c] + 0.0119 linolenate[c] + 0.0001 margaric acid[c] + 0.0001 mead acid[c] + 0.0024 myristic acid[c] + 0.0001 nervonic acid[c] + 0.0001 nonadecylic acid[c] + 0.4226 oleate[c] + 0.0001 omega-3-arachidonic acid[c] + 0.12 palmitate[c] + 0.0229 palmitolate[c] + 0.0001 pentadecylic acid[c] + 0.0001 physeteric acid[c] + 0.0384 stearate[c] + 0.0025 stearidonic acid[c] + 0.0001 tricosanoic acid[c] + 0.0001 tridecylic acid[c] + 0.0001 ximenic acid[c]			c	Pool reactions	SBO:0000176						PMID:16137923
HMR_0687		fatty acid-LD-TG3 pool[c] => 0.0001 (10Z)-heptadecenoic acid[c] + 0.0001 (11Z,14Z)-eicosadienoic acid[c] + 0.0001 (11Z,14Z,17Z)-eicosatrienoic acid[c] + 0.0001 (13Z)-eicosenoic acid[c] + 0.0001 (13Z)-octadecenoic acid[c] + 0.0001 (13Z,16Z)-docosadienoic acid[c] + 0.0011 (4Z,7Z,10Z,13Z,16Z)-DPA[c] + 0.0001 (6Z,9Z)-octadecadienoic acid[c] + 0.0001 (6Z,9Z,12Z,15Z,18Z)-TPA[c] + 0.0001 (6Z,9Z,12Z,15Z,18Z,21Z)-THA[c] + 0.0001 (7Z)-octadecenoic acid[c] + 0.0001 (7Z)-tetradecenoic acid[c] + 0.0001 (9E)-tetradecenoic acid[c] + 0.0001 (9Z,12Z,15Z,18Z)-TTA[c] + 0.0001 (9Z,12Z,15Z,18Z,21Z)-TPA[c] + 0.0001 10,13,16,19-docosatetraenoic acid[c] + 0.0001 10,13,16-docosatriynoic acid[c] + 0.0001 12,15,18,21-tetracosatetraenoic acid[c] + 0.0001 13,16,19-docosatrienoic acid[c] + 0.0001 7-palmitoleic acid[c] + 0.0001 8,11-eicosadienoic acid[c] + 0.0001 9-eicosenoic acid[c] + 0.0001 9-heptadecylenic acid[c] + 0.0221 DHA[c] + 0.0038 DPA[c] + 0.0035 EPA[c] + 0.0022 adrenic acid[c] + 0.0264 arachidonate[c] + 0.0001 behenic acid[c] + 0.0001 cerotic acid[c] + 0.0001 cis-cetoleic acid[c] + 0.0001 cis-erucic acid[c] + 0.0001 cis-gondoic acid[c] + 0.0194 cis-vaccenic acid[c] + 0.0141 dihomo-gamma-linolenate[c] + 0.0001 eicosanoate[c] + 0.0001 elaidate[c] + 0.0081 gamma-linolenate[c] + 0.0001 henicosanoic acid[c] + 0.0001 lauric acid[c] + 0.0001 lignocerate[c] + 0.278 linoleate[c] + 0.0023 linolenate[c] + 0.0001 margaric acid[c] + 0.0001 mead acid[c] + 0.003 myristic acid[c] + 0.0001 nervonic acid[c] + 0.0001 nonadecylic acid[c] + 0.4519 oleate[c] + 0.0001 omega-3-arachidonic acid[c] + 0.0849 palmitate[c] + 0.014 palmitolate[c] + 0.0001 pentadecylic acid[c] + 0.0001 physeteric acid[c] + 0.0584 stearate[c] + 0.0026 stearidonic acid[c] + 0.0001 tricosanoic acid[c] + 0.0001 tridecylic acid[c] + 0.0001 ximenic acid[c]			c	Pool reactions	SBO:0000176						PMID:16137923
HMR_0688		fatty acid-LD-PC pool[c] <=> 0.0005 (10Z)-heptadecenoic acid[c] + 0.0005 (11Z,14Z)-eicosadienoic acid[c] + 0.0005 (11Z,14Z,17Z)-eicosatrienoic acid[c] + 0.0005 (13Z)-eicosenoic acid[c] + 0.0005 (13Z)-octadecenoic acid[c] + 0.0005 (13Z,16Z)-docosadienoic acid[c] + 0.0039 (4Z,7Z,10Z,13Z,16Z)-DPA[c] + 0.0005 (6Z,9Z)-octadecadienoic acid[c] + 0.0005 (6Z,9Z,12Z,15Z,18Z)-TPA[c] + 0.0005 (6Z,9Z,12Z,15Z,18Z,21Z)-THA[c] + 0.0005 (7Z)-octadecenoic acid[c] + 0.0005 (7Z)-tetradecenoic acid[c] + 0.0005 (9E)-tetradecenoic acid[c] + 0.0005 (9Z,12Z,15Z,18Z)-TTA[c] + 0.0005 (9Z,12Z,15Z,18Z,21Z)-TPA[c] + 0.0005 10,13,16,19-docosatetraenoic acid[c] + 0.0005 10,13,16-docosatriynoic acid[c] + 0.0005 12,15,18,21-tetracosatetraenoic acid[c] + 0.0005 13,16,19-docosatrienoic acid[c] + 0.0005 7-palmitoleic acid[c] + 0.0005 8,11-eicosadienoic acid[c] + 0.0005 9-eicosenoic acid[c] + 0.0005 9-heptadecylenic acid[c] + 0.0252 DHA[c] + 0.0056 DPA[c] + 0.0109 EPA[c] + 0.0011 adrenic acid[c] + 0.0709 arachidonate[c] + 0.0005 behenic acid[c] + 0.0005 cerotic acid[c] + 0.0005 cis-cetoleic acid[c] + 0.0005 cis-erucic acid[c] + 0.0005 cis-gondoic acid[c] + 0.0271 cis-vaccenic acid[c] + 0.0228 dihomo-gamma-linolenate[c] + 0.0005 eicosanoate[c] + 0.0005 elaidate[c] + 0.0036 gamma-linolenate[c] + 0.0005 henicosanoic acid[c] + 0.0005 lauric acid[c] + 0.0005 lignocerate[c] + 0.2479 linoleate[c] + 0.0047 linolenate[c] + 0.0005 margaric acid[c] + 0.0005 mead acid[c] + 0.0054 myristic acid[c] + 0.0005 nervonic acid[c] + 0.0005 nonadecylic acid[c] + 0.1143 oleate[c] + 0.0178 omega-3-arachidonic acid[c] + 0.2781 palmitate[c] + 0.0105 palmitolate[c] + 0.0005 pentadecylic acid[c] + 0.0005 physeteric acid[c] + 0.1271 stearate[c] + 0.0026 stearidonic acid[c] + 0.0005 tricosanoic acid[c] + 0.0005 tridecylic acid[c] + 0.0005 ximenic acid[c]			c	Pool reactions	SBO:0000176						PMID:16137923
HMR_0689		fatty acid-LD-PE pool[c] => 0.0005 (10Z)-heptadecenoic acid[c] + 0.0005 (11Z,14Z)-eicosadienoic acid[c] + 0.0005 (11Z,14Z,17Z)-eicosatrienoic acid[c] + 0.0005 (13Z)-eicosenoic acid[c] + 0.0005 (13Z)-octadecenoic acid[c] + 0.0005 (13Z,16Z)-docosadienoic acid[c] + 0.0052 (4Z,7Z,10Z,13Z,16Z)-DPA[c] + 0.0005 (6Z,9Z)-octadecadienoic acid[c] + 0.0005 (6Z,9Z,12Z,15Z,18Z)-TPA[c] + 0.0005 (6Z,9Z,12Z,15Z,18Z,21Z)-THA[c] + 0.0005 (7Z)-octadecenoic acid[c] + 0.0005 (7Z)-tetradecenoic acid[c] + 0.0005 (9E)-tetradecenoic acid[c] + 0.0005 (9Z,12Z,15Z,18Z)-TTA[c] + 0.0005 (9Z,12Z,15Z,18Z,21Z)-TPA[c] + 0.0005 10,13,16,19-docosatetraenoic acid[c] + 0.0005 10,13,16-docosatriynoic acid[c] + 0.0005 12,15,18,21-tetracosatetraenoic acid[c] + 0.0005 13,16,19-docosatrienoic acid[c] + 0.0005 7-palmitoleic acid[c] + 0.0005 8,11-eicosadienoic acid[c] + 0.0005 9-eicosenoic acid[c] + 0.0005 9-heptadecylenic acid[c] + 0.0459 DHA[c] + 0.0067 DPA[c] + 0.0221 EPA[c] + 0.0007 adrenic acid[c] + 0.2125 arachidonate[c] + 0.0005 behenic acid[c] + 0.0005 cerotic acid[c] + 0.0005 cis-cetoleic acid[c] + 0.0005 cis-erucic acid[c] + 0.0005 cis-gondoic acid[c] + 0.0285 cis-vaccenic acid[c] + 0.0411 dihomo-gamma-linolenate[c] + 0.0005 eicosanoate[c] + 0.0005 elaidate[c] + 0.0011 gamma-linolenate[c] + 0.0005 henicosanoic acid[c] + 0.0005 lauric acid[c] + 0.0005 lignocerate[c] + 0.1312 linoleate[c] + 0.0166 linolenate[c] + 0.0005 margaric acid[c] + 0.0005 mead acid[c] + 0.0319 myristic acid[c] + 0.0005 nervonic acid[c] + 0.0005 nonadecylic acid[c] + 0.0619 oleate[c] + 0.0163 omega-3-arachidonic acid[c] + 0.1243 palmitate[c] + 0.0327 palmitolate[c] + 0.0005 pentadecylic acid[c] + 0.0005 physeteric acid[c] + 0.1983 stearate[c] + 0.0025 stearidonic acid[c] + 0.0005 tricosanoic acid[c] + 0.0005 tridecylic acid[c] + 0.0005 ximenic acid[c]			c	Pool reactions	SBO:0000176						PMID:16137923
HMR_0690		fatty acid-LD-PS pool[c] => 0.0005 (10Z)-heptadecenoic acid[c] + 0.0005 (11Z,14Z)-eicosadienoic acid[c] + 0.0005 (11Z,14Z,17Z)-eicosatrienoic acid[c] + 0.0005 (13Z)-eicosenoic acid[c] + 0.0005 (13Z)-octadecenoic acid[c] + 0.0005 (13Z,16Z)-docosadienoic acid[c] + 0.0055 (4Z,7Z,10Z,13Z,16Z)-DPA[c] + 0.0005 (6Z,9Z)-octadecadienoic acid[c] + 0.0005 (6Z,9Z,12Z,15Z,18Z)-TPA[c] + 0.0005 (6Z,9Z,12Z,15Z,18Z,21Z)-THA[c] + 0.0005 (7Z)-octadecenoic acid[c] + 0.0005 (7Z)-tetradecenoic acid[c] + 0.0005 (9E)-tetradecenoic acid[c] + 0.0005 (9Z,12Z,15Z,18Z)-TTA[c] + 0.0005 (9Z,12Z,15Z,18Z,21Z)-TPA[c] + 0.0005 10,13,16,19-docosatetraenoic acid[c] + 0.0005 10,13,16-docosatriynoic acid[c] + 0.0005 12,15,18,21-tetracosatetraenoic acid[c] + 0.0005 13,16,19-docosatrienoic acid[c] + 0.0005 7-palmitoleic acid[c] + 0.0005 8,11-eicosadienoic acid[c] + 0.0005 9-eicosenoic acid[c] + 0.0005 9-heptadecylenic acid[c] + 0.0931 DHA[c] + 0.0329 DPA[c] + 0.0286 EPA[c] + 0.0043 adrenic acid[c] + 0.2005 arachidonate[c] + 0.0005 behenic acid[c] + 0.0005 cerotic acid[c] + 0.0005 cis-cetoleic acid[c] + 0.0005 cis-erucic acid[c] + 0.0005 cis-gondoic acid[c] + 0.0131 cis-vaccenic acid[c] + 0.0089 dihomo-gamma-linolenate[c] + 0.0005 eicosanoate[c] + 0.0005 elaidate[c] + 0.0011 gamma-linolenate[c] + 0.0005 henicosanoic acid[c] + 0.0005 lauric acid[c] + 0.0005 lignocerate[c] + 0.0177 linoleate[c] + 0.0035 linolenate[c] + 0.0005 margaric acid[c] + 0.0005 mead acid[c] + 0.0055 myristic acid[c] + 0.0005 nervonic acid[c] + 0.0005 nonadecylic acid[c] + 0.0323 oleate[c] + 0.0174 omega-3-arachidonic acid[c] + 0.0337 palmitate[c] + 0.0058 palmitolate[c] + 0.0005 pentadecylic acid[c] + 0.0005 physeteric acid[c] + 0.4731 stearate[c] + 0.0025 stearidonic acid[c] + 0.0005 tricosanoic acid[c] + 0.0005 tridecylic acid[c] + 0.0005 ximenic acid[c]			c	Pool reactions	SBO:0000176						PMID:16137923
HMR_0691		fatty acid-LD-PI pool[c] => 0.0005 (10Z)-heptadecenoic acid[c] + 0.0005 (11Z,14Z)-eicosadienoic acid[c] + 0.0005 (11Z,14Z,17Z)-eicosatrienoic acid[c] + 0.0005 (13Z)-eicosenoic acid[c] + 0.0005 (13Z)-octadecenoic acid[c] + 0.0005 (13Z,16Z)-docosadienoic acid[c] + 0.0124 (4Z,7Z,10Z,13Z,16Z)-DPA[c] + 0.0005 (6Z,9Z)-octadecadienoic acid[c] + 0.0005 (6Z,9Z,12Z,15Z,18Z)-TPA[c] + 0.0005 (6Z,9Z,12Z,15Z,18Z,21Z)-THA[c] + 0.0005 (7Z)-octadecenoic acid[c] + 0.0005 (7Z)-tetradecenoic acid[c] + 0.0005 (9E)-tetradecenoic acid[c] + 0.0005 (9Z,12Z,15Z,18Z)-TTA[c] + 0.0005 (9Z,12Z,15Z,18Z,21Z)-TPA[c] + 0.0005 10,13,16,19-docosatetraenoic acid[c] + 0.0005 10,13,16-docosatriynoic acid[c] + 0.0005 12,15,18,21-tetracosatetraenoic acid[c] + 0.0005 13,16,19-docosatrienoic acid[c] + 0.0005 7-palmitoleic acid[c] + 0.0005 8,11-eicosadienoic acid[c] + 0.0005 9-eicosenoic acid[c] + 0.0005 9-heptadecylenic acid[c] + 0.0269 DHA[c] + 0.0101 DPA[c] + 0.0043 EPA[c] + 0.0031 adrenic acid[c] + 0.2118 arachidonate[c] + 0.0005 behenic acid[c] + 0.0005 cerotic acid[c] + 0.0005 cis-cetoleic acid[c] + 0.0005 cis-erucic acid[c] + 0.0005 cis-gondoic acid[c] + 0.0266 cis-vaccenic acid[c] + 0.0228 dihomo-gamma-linolenate[c] + 0.0005 eicosanoate[c] + 0.0005 elaidate[c] + 0.0012 gamma-linolenate[c] + 0.0005 henicosanoic acid[c] + 0.0005 lauric acid[c] + 0.0005 lignocerate[c] + 0.0678 linoleate[c] + 0.0019 linolenate[c] + 0.0005 margaric acid[c] + 0.0005 mead acid[c] + 0.0056 myristic acid[c] + 0.0005 nervonic acid[c] + 0.0005 nonadecylic acid[c] + 0.136 oleate[c] + 0.0179 omega-3-arachidonic acid[c] + 0.0678 palmitate[c] + 0.0053 palmitolate[c] + 0.0005 pentadecylic acid[c] + 0.0005 physeteric acid[c] + 0.3553 stearate[c] + 0.0027 stearidonic acid[c] + 0.0005 tricosanoic acid[c] + 0.0005 tridecylic acid[c] + 0.0005 ximenic acid[c]			c	Pool reactions	SBO:0000176						PMID:16137923
HMR_0692		fatty acid-LD-SM pool[c] => 0.002 (10Z)-heptadecenoic acid[c] + 0.002 (11Z,14Z)-eicosadienoic acid[c] + 0.002 (11Z,14Z,17Z)-eicosatrienoic acid[c] + 0.002 (13Z)-eicosenoic acid[c] + 0.002 (13Z)-octadecenoic acid[c] + 0.002 (13Z,16Z)-docosadienoic acid[c] + 0.002 (4Z,7Z,10Z,13Z,16Z)-DPA[c] + 0.002 (6Z,9Z)-octadecadienoic acid[c] + 0.002 (6Z,9Z,12Z,15Z,18Z)-TPA[c] + 0.002 (6Z,9Z,12Z,15Z,18Z,21Z)-THA[c] + 0.002 (7Z)-octadecenoic acid[c] + 0.002 (7Z)-tetradecenoic acid[c] + 0.002 (9E)-tetradecenoic acid[c] + 0.002 (9Z,12Z,15Z,18Z)-TTA[c] + 0.002 (9Z,12Z,15Z,18Z,21Z)-TPA[c] + 0.002 10,13,16,19-docosatetraenoic acid[c] + 0.002 10,13,16-docosatriynoic acid[c] + 0.002 12,15,18,21-tetracosatetraenoic acid[c] + 0.002 13,16,19-docosatrienoic acid[c] + 0.002 7-palmitoleic acid[c] + 0.002 8,11-eicosadienoic acid[c] + 0.002 9-eicosenoic acid[c] + 0.002 9-heptadecylenic acid[c] + 0.003 DHA[c] + 0.002 DPA[c] + 0.0068 EPA[c] + 0.002 adrenic acid[c] + 0.0136 arachidonate[c] + 0.002 behenic acid[c] + 0.002 cerotic acid[c] + 0.002 cis-cetoleic acid[c] + 0.002 cis-erucic acid[c] + 0.002 cis-gondoic acid[c] + 0.0453 cis-vaccenic acid[c] + 0.002 dihomo-gamma-linolenate[c] + 0.002 eicosanoate[c] + 0.002 elaidate[c] + 0.002 gamma-linolenate[c] + 0.002 henicosanoic acid[c] + 0.002 lauric acid[c] + 0.002 lignocerate[c] + 0.025 linoleate[c] + 0.0075 linolenate[c] + 0.002 margaric acid[c] + 0.002 mead acid[c] + 0.011 myristic acid[c] + 0.002 nervonic acid[c] + 0.002 nonadecylic acid[c] + 0.061 oleate[c] + 0.002 omega-3-arachidonic acid[c] + 0.557 palmitate[c] + 0.0358 palmitolate[c] + 0.002 pentadecylic acid[c] + 0.002 physeteric acid[c] + 0.138 stearate[c] + 0.002 stearidonic acid[c] + 0.002 tricosanoic acid[c] + 0.002 tridecylic acid[c] + 0.002 ximenic acid[c]			c	Pool reactions	SBO:0000176						PMID:16137923
HMR_1185		4(R)-hydroxy-dodec-(6Z)-enoate[m] + CoA[m] => (2E)-dodecenoyl-CoA[m] + 2 H+[m] + O2[m]			m	Pool reactions	SBO:0000176
HMR_1227		4(S)-hydroxy-dodec-(6Z)-enoate[m] + CoA[m] => (2E)-dodecenoyl-CoA[m] + 2 H+[m] + O2[m]			m	Pool reactions	SBO:0000176
HMR_5257		fatty acid-LD-PC pool[r] => 0.0005 (10Z)-heptadecenoic acid[r] + 0.0005 (11Z,14Z)-eicosadienoic acid[r] + 0.0005 (11Z,14Z,17Z)-eicosatrienoic acid[r] + 0.0005 (13Z)-eicosenoic acid[r] + 0.0005 (13Z)-octadecenoic acid[r] + 0.0005 (13Z,16Z)-docosadienoic acid[r] + 0.0039 (4Z,7Z,10Z,13Z,16Z)-DPA[r] + 0.0005 (6Z,9Z)-octadecadienoic acid[r] + 0.0005 (6Z,9Z,12Z,15Z,18Z)-TPA[r] + 0.0005 (6Z,9Z,12Z,15Z,18Z,21Z)-THA[r] + 0.0005 (7Z)-octadecenoic acid[r] + 0.0005 (7Z)-tetradecenoic acid[r] + 0.0005 (9E)-tetradecenoic acid[r] + 0.0005 (9Z,12Z,15Z,18Z)-TTA[r] + 0.0005 (9Z,12Z,15Z,18Z,21Z)-TPA[r] + 0.0005 10,13,16,19-docosatetraenoic acid[r] + 0.0005 10,13,16-docosatriynoic acid[r] + 0.0005 12,15,18,21-tetracosatetraenoic acid[r] + 0.0005 13,16,19-docosatrienoic acid[r] + 0.0005 7-palmitoleic acid[r] + 0.0005 8,11-eicosadienoic acid[r] + 0.0005 9-eicosenoic acid[r] + 0.0005 9-heptadecylenic acid[r] + 0.0252 DHA[r] + 0.0056 DPA[r] + 0.0109 EPA[r] + 0.0011 adrenic acid[r] + 0.0709 arachidonate[r] + 0.0005 behenic acid[r] + 0.0005 cerotic acid[r] + 0.0005 cis-cetoleic acid[r] + 0.0005 cis-erucic acid[r] + 0.0005 cis-gondoic acid[r] + 0.0271 cis-vaccenic acid[r] + 0.0228 dihomo-gamma-linolenate[r] + 0.0005 eicosanoate[r] + 0.0005 elaidate[r] + 0.0036 gamma-linolenate[r] + 0.0005 henicosanoic acid[r] + 0.0005 lauric acid[r] + 0.0005 lignocerate[r] + 0.2479 linoleate[r] + 0.0047 linolenate[r] + 0.0005 margaric acid[r] + 0.0005 mead acid[r] + 0.0054 myristic acid[r] + 0.0005 nervonic acid[r] + 0.0005 nonadecylic acid[r] + 0.1143 oleate[r] + 0.0178 omega-3-arachidonic acid[r] + 0.2781 palmitate[r] + 0.0105 palmitolate[r] + 0.0005 pentadecylic acid[r] + 0.0005 physeteric acid[r] + 0.1271 stearate[r] + 0.0026 stearidonic acid[r] + 0.0005 tricosanoic acid[r] + 0.0005 tridecylic acid[r] + 0.0005 ximenic acid[r]			r	Pool reactions	SBO:0000176						PMID:16137923
HMR_9022		TAG-extraction[s] => 0.5 TAG-VLDL pool[s] + 0.5 TAG-chylomicron pool[s]			s	Pool reactions	SBO:0000176
HMR_0004		1-acylglycerol-chylomicron pool[s] => 1-acylglycerol-chylomicron pool[c]			s	Transport, extracellular	SBO:0000185
HMR_0006		VLDL[s] => 10385 TAG-VLDL pool[s] + VLDL remnant[s]	EC:3.1.1.34	ENSG00000074416;ENSG00000142798;ENSG00000163686;ENSG00000175445;ENSG00000182851	s	Transport, extracellular	SBO:0000185
HMR_0007		H2O[s] + TAG-VLDL pool[s] => 1,2-diacylglycerol-VLDL pool[s] + fatty acid-VLDL pool[s]		ENSG00000175445	s	Transport, extracellular	SBO:0000185
HMR_0008		1,2-diacylglycerol-VLDL pool[s] + H2O[s] => 1-acylglycerol-VLDL pool[s] + fatty acid-VLDL pool[s]		ENSG00000175445	s	Transport, extracellular	SBO:0000185
HMR_0009		1-acylglycerol-VLDL pool[s] => 1-acylglycerol-VLDL pool[c]			s	Transport, extracellular	SBO:0000185
HMR_0015		NEFA blood pool in[s] => 0.0048 (10Z)-heptadecenoic acid[s] + 0.0016 (11Z,14Z)-eicosadienoic acid[s] + 0.0016 (11Z,14Z,17Z)-eicosatrienoic acid[s] + 0.0001 (13Z)-eicosenoic acid[s] + 0.0001 (13Z)-octadecenoic acid[s] + 0.0001 (13Z,16Z)-docosadienoic acid[s] + 0.0001 (4Z,7Z,10Z,13Z,16Z)-DPA[s] + 0.0001 (6Z,9Z)-octadecadienoic acid[s] + 0.0001 (6Z,9Z,12Z,15Z,18Z)-TPA[s] + 0.0001 (6Z,9Z,12Z,15Z,18Z,21Z)-THA[s] + 0.0001 (7Z)-octadecenoic acid[s] + 0.0001 (7Z)-tetradecenoic acid[s] + 0.0001 (9E)-tetradecenoic acid[s] + 0.0001 (9Z,12Z,15Z,18Z)-TTA[s] + 0.0001 (9Z,12Z,15Z,18Z,21Z)-TPA[s] + 0.0001 10,13,16,19-docosatetraenoic acid[s] + 0.0001 10,13,16-docosatriynoic acid[s] + 0.0001 12,15,18,21-tetracosatetraenoic acid[s] + 0.0001 13,16,19-docosatrienoic acid[s] + 0.0001 7-palmitoleic acid[s] + 0.0001 8,11-eicosadienoic acid[s] + 0.0001 9-eicosenoic acid[s] + 0.0001 9-heptadecylenic acid[s] + 0.0046 DHA[s] + 0.0019 DPA[s] + 0.002 EPA[s] + 0.0017 adrenic acid[s] + 0.0137 arachidonate[s] + 0.0007 behenic acid[s] + 0.0005 cerotic acid[s] + 0.0001 cis-cetoleic acid[s] + 0.0002 cis-erucic acid[s] + 0.0001 cis-gondoic acid[s] + 0.0001 cis-vaccenic acid[s] + 0.0025 dihomo-gamma-linolenate[s] + 0.0011 eicosanoate[s] + 0.0001 elaidate[s] + 0.0048 gamma-linolenate[s] + 0.0001 henicosanoic acid[s] + 0.0034 lauric acid[s] + 0.0012 lignocerate[s] + 0.071 linoleate[s] + 0.0005 linolenate[s] + 0.0056 margaric acid[s] + 0.0005 mead acid[s] + 0.0283 myristic acid[s] + 0.0003 nervonic acid[s] + 0.0001 nonadecylic acid[s] + 0.3746 oleate[s] + 0.0001 omega-3-arachidonic acid[s] + 0.2949 palmitate[s] + 0.0686 palmitolate[s] + 0.003 pentadecylic acid[s] + 0.0001 physeteric acid[s] + 0.1031 stearate[s] + 0.0001 stearidonic acid[s] + 0.0002 tricosanoic acid[s] + 0.0001 tridecylic acid[s] + 0.0001 ximenic acid[s]			s	Transport, extracellular	SBO:0000185
HMR_0016		0.0001 (10Z)-heptadecenoic acid[s] + 0.0023 (11Z,14Z)-eicosadienoic acid[s] + 0.0003 (11Z,14Z,17Z)-eicosatrienoic acid[s] + 0.0002 (13Z)-eicosenoic acid[s] + 0.003 (13Z)-octadecenoic acid[s] + 0.0001 (13Z,16Z)-docosadienoic acid[s] + 0.0001 (4Z,7Z,10Z,13Z,16Z)-DPA[s] + 0.0001 (6Z,9Z)-octadecadienoic acid[s] + 0.0001 (6Z,9Z,12Z,15Z,18Z)-TPA[s] + 0.0001 (6Z,9Z,12Z,15Z,18Z,21Z)-THA[s] + 0.0001 (7Z)-octadecenoic acid[s] + 0.0004 (7Z)-tetradecenoic acid[s] + 0.0023 (9E)-tetradecenoic acid[s] + 0.0001 (9Z,12Z,15Z,18Z)-TTA[s] + 0.0001 (9Z,12Z,15Z,18Z,21Z)-TPA[s] + 0.0001 10,13,16,19-docosatetraenoic acid[s] + 0.0001 10,13,16-docosatriynoic acid[s] + 0.0001 12,15,18,21-tetracosatetraenoic acid[s] + 0.0001 13,16,19-docosatrienoic acid[s] + 0.0045 7-palmitoleic acid[s] + 0.0002 8,11-eicosadienoic acid[s] + 0.001 9-eicosenoic acid[s] + 0.0037 9-heptadecylenic acid[s] + 0.0012 DHA[s] + 0.0009 DPA[s] + 0.0009 EPA[s] + 0.0008 adrenic acid[s] + 0.0051 arachidonate[s] + 0.0002 behenic acid[s] + 0.0001 cerotic acid[s] + 0.0001 cis-cetoleic acid[s] + 0.0002 cis-erucic acid[s] + 0.0046 cis-gondoic acid[s] + 0.0204 cis-vaccenic acid[s] + 0.0021 dihomo-gamma-linolenate[s] + 0.0009 eicosanoate[s] + 0.0001 elaidate[s] + 0.0005 gamma-linolenate[s] + 0.0001 henicosanoic acid[s] + 0.0061 lauric acid[s] + 0.0001 lignocerate[s] + 0.1573 linoleate[s] + 0.0073 linolenate[s] + 0.0001 margaric acid[s] + 0.0001 mead acid[s] + 0.035 myristic acid[s] + 0.0001 nervonic acid[s] + 0.0001 nonadecylic acid[s] + 0.383 oleate[s] + 0.0004 omega-3-arachidonic acid[s] + 0.2478 palmitate[s] + 0.0395 palmitolate[s] + 0.0039 pentadecylic acid[s] + 0.0001 physeteric acid[s] + 0.0613 stearate[s] + 0.0001 stearidonic acid[s] + 0.0001 tricosanoic acid[s] + 0.0001 tridecylic acid[s] + 0.0001 ximenic acid[s] => NEFA blood pool out[s]			s	Transport, extracellular	SBO:0000185
HMR_0018		cholesterol[c] <=> cholesterol[s]		ENSG00000015520	s	Transport, extracellular	SBO:0000185	r1050	REACT_13411
HMR_0019		cholesterol-ester pool[s] => cholesterol-ester pool[l]		ENSG00000073060	s	Transport, extracellular	SBO:0000185
HMR_0155		butyrate[s] <=> butyrate[c]	TCDB:4.C.1.1.5;TCDB:4.C.1.1.8	ENSG00000113396;ENSG00000121769;ENSG00000130304;ENSG00000135218;ENSG00000143554;ENSG00000164434;ENSG00000164687;ENSG00000170323;ENSG00000197416	s	Transport, extracellular	SBO:0000185
HMR_0164		valeric acid[s] <=> valeric acid[c]	TCDB:4.C.1.1.5;TCDB:4.C.1.1.8	ENSG00000113396;ENSG00000121769;ENSG00000130304;ENSG00000135218;ENSG00000143554;ENSG00000164434;ENSG00000164687;ENSG00000170323;ENSG00000197416	s	Transport, extracellular	SBO:0000185
HMR_0167		hexanoic acid[s] <=> hexanoic acid[c]	TCDB:4.C.1.1.5;TCDB:4.C.1.1.8	ENSG00000113396;ENSG00000121769;ENSG00000130304;ENSG00000135218;ENSG00000143554;ENSG00000164434;ENSG00000164687;ENSG00000170323;ENSG00000197416	s	Transport, extracellular	SBO:0000185
HMR_0170		heptylic acid[s] <=> heptylic acid[c]	TCDB:4.C.1.1.5;TCDB:4.C.1.1.8	ENSG00000113396;ENSG00000121769;ENSG00000130304;ENSG00000135218;ENSG00000143554;ENSG00000164434;ENSG00000164687;ENSG00000170323;ENSG00000197416	s	Transport, extracellular	SBO:0000185
HMR_0173		octanoic acid[s] <=> octanoic acid[c]	TCDB:4.C.1.1.5;TCDB:4.C.1.1.8	ENSG00000113396;ENSG00000121769;ENSG00000130304;ENSG00000135218;ENSG00000143554;ENSG00000164434;ENSG00000164687;ENSG00000170323;ENSG00000197416	s	Transport, extracellular	SBO:0000185
HMR_0176		nonanoic acid[s] <=> nonanoic acid[c]	TCDB:4.C.1.1.5;TCDB:4.C.1.1.8	ENSG00000113396;ENSG00000121769;ENSG00000130304;ENSG00000135218;ENSG00000143554;ENSG00000164434;ENSG00000164687;ENSG00000170323;ENSG00000197416	s	Transport, extracellular	SBO:0000185
HMR_0179		decanoic acid[s] <=> decanoic acid[c]	TCDB:4.C.1.1.5;TCDB:4.C.1.1.8	ENSG00000113396;ENSG00000121769;ENSG00000130304;ENSG00000135218;ENSG00000143554;ENSG00000164434;ENSG00000164687;ENSG00000170323;ENSG00000197416	s	Transport, extracellular	SBO:0000185	r2443					PMID:12856180;PMID:12883891;PMID:11023036;PMID:1554704;PMID:18021224;PMID:4553030;PMID:793184;PMID:8725559;PMID:8781017;PMID:12739169
HMR_0183		undecylic acid[s] <=> undecylic acid[c]	TCDB:4.C.1.1.5;TCDB:4.C.1.1.8	ENSG00000113396;ENSG00000121769;ENSG00000130304;ENSG00000135218;ENSG00000143554;ENSG00000164434;ENSG00000164687;ENSG00000170323;ENSG00000197416	s	Transport, extracellular	SBO:0000185
HMR_0187		lauric acid[s] => lauric acid[c]	TCDB:4.C.1.1.5;TCDB:4.C.1.1.8	ENSG00000113396;ENSG00000121769;ENSG00000130304;ENSG00000135218;ENSG00000143554;ENSG00000164434;ENSG00000164687;ENSG00000170323;ENSG00000197416	s	Transport, extracellular	SBO:0000185	r2444				DDCAtb	PMID:12856180;PMID:12883891;PMID:11023036;PMID:1554704;PMID:18021224;PMID:4553030;PMID:793184;PMID:8725559;PMID:8781017;PMID:12739169
HMR_0190		ATP[c] + H2O[c] + lauric acid[c] => ADP[c] + Pi[c] + lauric acid[s]	TCDB:3.A.1.211.1	ENSG00000074410;ENSG00000104267;ENSG00000107159;ENSG00000118298;ENSG00000133742;ENSG00000159593;ENSG00000164879;ENSG00000165029;ENSG00000168748;ENSG00000169239;ENSG00000174990;ENSG00000185015	s	Transport, extracellular	SBO:0000185	r1528					PMID:16858612
HMR_0191		tridecylic acid[s] => tridecylic acid[c]	TCDB:4.C.1.1.5;TCDB:4.C.1.1.8	ENSG00000113396;ENSG00000121769;ENSG00000130304;ENSG00000135218;ENSG00000143554;ENSG00000164434;ENSG00000164687;ENSG00000170323;ENSG00000197416	s	Transport, extracellular	SBO:0000185
HMR_0194		ATP[c] + H2O[c] + tridecylic acid[c] => ADP[c] + Pi[c] + tridecylic acid[s]	TCDB:3.A.1.211.1	ENSG00000165029	s	Transport, extracellular	SBO:0000185
HMR_0195		myristic acid[s] => myristic acid[c]	TCDB:4.C.1.1.5;TCDB:4.C.1.1.8	ENSG00000113396;ENSG00000121769;ENSG00000130304;ENSG00000135218;ENSG00000143554;ENSG00000164434;ENSG00000164687;ENSG00000170323;ENSG00000197416	s	Transport, extracellular	SBO:0000185	r2445				TTDCAtb	PMID:12856180;PMID:12883891;PMID:11023036;PMID:1554704;PMID:18021224;PMID:4553030;PMID:793184;PMID:8725559;PMID:8781017;PMID:12739169
HMR_0198		ATP[c] + H2O[c] + myristic acid[c] => ADP[c] + Pi[c] + myristic acid[s]	TCDB:3.A.1.211.1	ENSG00000165029	s	Transport, extracellular	SBO:0000185	r1529					PMID:16858612
HMR_0199		(9E)-tetradecenoic acid[s] => (9E)-tetradecenoic acid[c]	TCDB:4.C.1.1.5;TCDB:4.C.1.1.8	ENSG00000113396;ENSG00000121769;ENSG00000130304;ENSG00000135218;ENSG00000143554;ENSG00000164434;ENSG00000164687;ENSG00000170323;ENSG00000197416	s	Transport, extracellular	SBO:0000185					TTDCEA5tb
HMR_0202		(9E)-tetradecenoic acid[c] + ATP[c] + H2O[c] => (9E)-tetradecenoic acid[s] + ADP[c] + Pi[c]	TCDB:3.A.1.211.1	ENSG00000165029	s	Transport, extracellular	SBO:0000185
HMR_0203		(7Z)-tetradecenoic acid[s] => (7Z)-tetradecenoic acid[c]	TCDB:4.C.1.1.5;TCDB:4.C.1.1.8	ENSG00000113396;ENSG00000121769;ENSG00000130304;ENSG00000135218;ENSG00000143554;ENSG00000164434;ENSG00000164687;ENSG00000170323;ENSG00000197416	s	Transport, extracellular	SBO:0000185
HMR_0207		(7Z)-tetradecenoic acid[c] + ATP[c] + H2O[c] => (7Z)-tetradecenoic acid[s] + ADP[c] + Pi[c]	TCDB:3.A.1.211.1	ENSG00000165029	s	Transport, extracellular	SBO:0000185
HMR_0208		physeteric acid[s] => physeteric acid[c]	TCDB:4.C.1.1.5;TCDB:4.C.1.1.8	ENSG00000113396;ENSG00000121769;ENSG00000130304;ENSG00000135218;ENSG00000143554;ENSG00000164434;ENSG00000164687;ENSG00000170323;ENSG00000197416	s	Transport, extracellular	SBO:0000185
HMR_0211		ATP[c] + H2O[c] + physeteric acid[c] => ADP[c] + Pi[c] + physeteric acid[s]	TCDB:3.A.1.211.1	ENSG00000165029	s	Transport, extracellular	SBO:0000185
HMR_0212		pentadecylic acid[s] => pentadecylic acid[c]	TCDB:4.C.1.1.5;TCDB:4.C.1.1.8	ENSG00000113396;ENSG00000121769;ENSG00000130304;ENSG00000135218;ENSG00000143554;ENSG00000164434;ENSG00000164687;ENSG00000170323;ENSG00000197416	s	Transport, extracellular	SBO:0000185					PTDCAtb
HMR_0215		ATP[c] + H2O[c] + pentadecylic acid[c] => ADP[c] + Pi[c] + pentadecylic acid[s]	TCDB:3.A.1.211.1	ENSG00000165029	s	Transport, extracellular	SBO:0000185
HMR_0216		palmitate[s] => palmitate[c]	TCDB:4.C.1.1.5;TCDB:4.C.1.1.8	ENSG00000113396;ENSG00000121769;ENSG00000130304;ENSG00000135218;ENSG00000143554;ENSG00000164434;ENSG00000164687;ENSG00000170323;ENSG00000197416	s	Transport, extracellular	SBO:0000185	r0935				HDCAtb	PMID:12883891;PMID:12856180;PMID:11023036;PMID:1554704;PMID:18021224;PMID:4553030;PMID:793184;PMID:8725559;PMID:8781017;PMID:12739169
HMR_0224		ATP[c] + H2O[c] + palmitate[c] => ADP[c] + Pi[c] + palmitate[s]	TCDB:3.A.1.211.1	ENSG00000165029	s	Transport, extracellular	SBO:0000185	r1515					PMID:16858612
HMR_0225		palmitolate[s] => palmitolate[c]	TCDB:4.C.1.1.5;TCDB:4.C.1.1.8	ENSG00000113396;ENSG00000121769;ENSG00000130304;ENSG00000135218;ENSG00000143554;ENSG00000164434;ENSG00000164687;ENSG00000170323;ENSG00000197416	s	Transport, extracellular	SBO:0000185	r2442				HDCEAtr	PMID:12856180;PMID:12883891;PMID:11023036;PMID:1554704;PMID:18021224;PMID:4553030;PMID:793184;PMID:8725559;PMID:8781017;PMID:12739169
HMR_0231		ATP[c] + H2O[c] + palmitolate[c] => ADP[c] + Pi[c] + palmitolate[s]	TCDB:3.A.1.211.1	ENSG00000165029	s	Transport, extracellular	SBO:0000185	r1523					PMID:16858612
HMR_0232		7-palmitoleic acid[s] => 7-palmitoleic acid[c]	TCDB:4.C.1.1.5;TCDB:4.C.1.1.8	ENSG00000113396;ENSG00000121769;ENSG00000130304;ENSG00000135218;ENSG00000143554;ENSG00000164434;ENSG00000164687;ENSG00000170323;ENSG00000197416	s	Transport, extracellular	SBO:0000185					HDCEA9tb
HMR_0235		7-palmitoleic acid[c] + ATP[c] + H2O[c] => 7-palmitoleic acid[s] + ADP[c] + Pi[c]	TCDB:3.A.1.211.1	ENSG00000165029	s	Transport, extracellular	SBO:0000185
HMR_0236		margaric acid[s] => margaric acid[c]	TCDB:4.C.1.1.5;TCDB:4.C.1.1.8	ENSG00000113396;ENSG00000121769;ENSG00000130304;ENSG00000135218;ENSG00000143554;ENSG00000164434;ENSG00000164687;ENSG00000170323;ENSG00000197416	s	Transport, extracellular	SBO:0000185					HPDCAtb
HMR_0239		ATP[c] + H2O[c] + margaric acid[c] => ADP[c] + Pi[c] + margaric acid[s]	TCDB:3.A.1.211.1	ENSG00000165029	s	Transport, extracellular	SBO:0000185
HMR_0240		(10Z)-heptadecenoic acid[s] => (10Z)-heptadecenoic acid[c]	TCDB:4.C.1.1.5;TCDB:4.C.1.1.8	ENSG00000113396;ENSG00000121769;ENSG00000130304;ENSG00000135218;ENSG00000143554;ENSG00000164434;ENSG00000164687;ENSG00000170323;ENSG00000197416	s	Transport, extracellular	SBO:0000185
HMR_0243		(10Z)-heptadecenoic acid[c] + ATP[c] + H2O[c] => (10Z)-heptadecenoic acid[s] + ADP[c] + Pi[c]	TCDB:3.A.1.211.1	ENSG00000165029	s	Transport, extracellular	SBO:0000185
HMR_0244		9-heptadecylenic acid[s] => 9-heptadecylenic acid[c]	TCDB:4.C.1.1.5;TCDB:4.C.1.1.8	ENSG00000113396;ENSG00000121769;ENSG00000130304;ENSG00000135218;ENSG00000143554;ENSG00000164434;ENSG00000164687;ENSG00000170323;ENSG00000197416	s	Transport, extracellular	SBO:0000185					HPDCEA8tb
HMR_0247		9-heptadecylenic acid[c] + ATP[c] + H2O[c] => 9-heptadecylenic acid[s] + ADP[c] + Pi[c]	TCDB:3.A.1.211.1	ENSG00000165029	s	Transport, extracellular	SBO:0000185
HMR_0248		stearate[s] => stearate[c]	TCDB:4.C.1.1.5;TCDB:4.C.1.1.8	ENSG00000113396;ENSG00000121769;ENSG00000130304;ENSG00000135218;ENSG00000143554;ENSG00000164434;ENSG00000164687;ENSG00000170323;ENSG00000197416	s	Transport, extracellular	SBO:0000185	r0982				STRDNCt	PMID:12883891;PMID:12856180;PMID:11023036;PMID:1554704;PMID:18021224;PMID:4553030;PMID:793184;PMID:8725559;PMID:8781017;PMID:12739169
HMR_0253		ATP[c] + H2O[c] + stearate[c] => ADP[c] + Pi[c] + stearate[s]	TCDB:3.A.1.211.1	ENSG00000165029	s	Transport, extracellular	SBO:0000185	r1517					PMID:16858612
HMR_0254		(13Z)-octadecenoic acid[s] => (13Z)-octadecenoic acid[c]	TCDB:4.C.1.1.5;TCDB:4.C.1.1.8	ENSG00000113396;ENSG00000121769;ENSG00000130304;ENSG00000135218;ENSG00000143554;ENSG00000164434;ENSG00000164687;ENSG00000170323;ENSG00000197416	s	Transport, extracellular	SBO:0000185					OCDCEA5tb
HMR_0257		(13Z)-octadecenoic acid[c] + ATP[c] + H2O[c] => (13Z)-octadecenoic acid[s] + ADP[c] + Pi[c]	TCDB:3.A.1.211.1	ENSG00000165029	s	Transport, extracellular	SBO:0000185
HMR_0258		cis-vaccenic acid[s] => cis-vaccenic acid[c]	TCDB:4.C.1.1.5;TCDB:4.C.1.1.8	ENSG00000113396;ENSG00000121769;ENSG00000130304;ENSG00000135218;ENSG00000143554;ENSG00000164434;ENSG00000164687;ENSG00000170323;ENSG00000197416	s	Transport, extracellular	SBO:0000185					OCDCEA7tb
HMR_0261		ATP[c] + H2O[c] + cis-vaccenic acid[c] => ADP[c] + Pi[c] + cis-vaccenic acid[s]	TCDB:3.A.1.211.1	ENSG00000165029	s	Transport, extracellular	SBO:0000185
HMR_0262		oleate[s] => oleate[c]	TCDB:4.C.1.1.5;TCDB:4.C.1.1.8	ENSG00000113396;ENSG00000121769;ENSG00000130304;ENSG00000135218;ENSG00000143554;ENSG00000164434;ENSG00000164687;ENSG00000170323;ENSG00000197416	s	Transport, extracellular	SBO:0000185	r1300				OCDCEA9tb	PMID:12883891;PMID:12856180;PMID:11023036;PMID:1554704;PMID:18021224;PMID:4553030;PMID:793184;PMID:8725559;PMID:8781017;PMID:12739169
HMR_0265		ATP[c] + H2O[c] + oleate[c] => ADP[c] + Pi[c] + oleate[s]	TCDB:3.A.1.211.1	ENSG00000165029	s	Transport, extracellular	SBO:0000185	r1516					PMID:16858612
HMR_0266		elaidate[s] => elaidate[c]	TCDB:4.C.1.1.5;TCDB:4.C.1.1.8	ENSG00000113396;ENSG00000121769;ENSG00000130304;ENSG00000135218;ENSG00000143554;ENSG00000164434;ENSG00000164687;ENSG00000170323;ENSG00000197416	s	Transport, extracellular	SBO:0000185	r2440				ELAIDt	PMID:12856180;PMID:12883891;PMID:11023036;PMID:1554704;PMID:18021224;PMID:4553030;PMID:793184;PMID:8725559;PMID:8781017;PMID:12739169
HMR_0269		ATP[c] + H2O[c] + elaidate[c] => ADP[c] + Pi[c] + elaidate[s]	TCDB:3.A.1.211.1	ENSG00000165029	s	Transport, extracellular	SBO:0000185	r1519					PMID:16858612
HMR_0270		(7Z)-octadecenoic acid[s] => (7Z)-octadecenoic acid[c]	TCDB:4.C.1.1.5;TCDB:4.C.1.1.8	ENSG00000113396;ENSG00000121769;ENSG00000130304;ENSG00000135218;ENSG00000143554;ENSG00000164434;ENSG00000164687;ENSG00000170323;ENSG00000197416	s	Transport, extracellular	SBO:0000185
HMR_0273		(7Z)-octadecenoic acid[c] + ATP[c] + H2O[c] => (7Z)-octadecenoic acid[s] + ADP[c] + Pi[c]	TCDB:3.A.1.211.1	ENSG00000165029	s	Transport, extracellular	SBO:0000185
HMR_0274		(6Z,9Z)-octadecadienoic acid[s] => (6Z,9Z)-octadecadienoic acid[c]	TCDB:4.C.1.1.5;TCDB:4.C.1.1.8	ENSG00000113396;ENSG00000121769;ENSG00000130304;ENSG00000135218;ENSG00000143554;ENSG00000164434;ENSG00000164687;ENSG00000170323;ENSG00000197416	s	Transport, extracellular	SBO:0000185
HMR_0277		(6Z,9Z)-octadecadienoic acid[c] + ATP[c] + H2O[c] => (6Z,9Z)-octadecadienoic acid[s] + ADP[c] + Pi[c]	TCDB:3.A.1.211.1	ENSG00000165029	s	Transport, extracellular	SBO:0000185
HMR_0278		nonadecylic acid[s] => nonadecylic acid[c]	TCDB:4.C.1.1.5;TCDB:4.C.1.1.8	ENSG00000113396;ENSG00000121769;ENSG00000130304;ENSG00000135218;ENSG00000143554;ENSG00000164434;ENSG00000164687;ENSG00000170323;ENSG00000197416	s	Transport, extracellular	SBO:0000185
HMR_0281		ATP[c] + H2O[c] + nonadecylic acid[c] => ADP[c] + Pi[c] + nonadecylic acid[s]	TCDB:3.A.1.211.1	ENSG00000165029	s	Transport, extracellular	SBO:0000185
HMR_0282		eicosanoate[s] => eicosanoate[c]	TCDB:4.C.1.1.5;TCDB:4.C.1.1.8	ENSG00000113396;ENSG00000121769;ENSG00000130304;ENSG00000135218;ENSG00000143554;ENSG00000164434;ENSG00000164687;ENSG00000170323;ENSG00000197416	s	Transport, extracellular	SBO:0000185					ECSFAtb
HMR_0287		ATP[c] + H2O[c] + eicosanoate[c] => ADP[c] + Pi[c] + eicosanoate[s]	TCDB:3.A.1.211.1	ENSG00000165029	s	Transport, extracellular	SBO:0000185
HMR_0288		(13Z)-eicosenoic acid[s] => (13Z)-eicosenoic acid[c]	TCDB:4.C.1.1.5;TCDB:4.C.1.1.8	ENSG00000113396;ENSG00000121769;ENSG00000130304;ENSG00000135218;ENSG00000143554;ENSG00000164434;ENSG00000164687;ENSG00000170323;ENSG00000197416	s	Transport, extracellular	SBO:0000185
HMR_0291		(13Z)-eicosenoic acid[c] + ATP[c] + H2O[c] => (13Z)-eicosenoic acid[s] + ADP[c] + Pi[c]	TCDB:3.A.1.211.1	ENSG00000165029	s	Transport, extracellular	SBO:0000185
HMR_0292		cis-gondoic acid[s] => cis-gondoic acid[c]	TCDB:4.C.1.1.5;TCDB:4.C.1.1.8	ENSG00000113396;ENSG00000121769;ENSG00000130304;ENSG00000135218;ENSG00000143554;ENSG00000164434;ENSG00000164687;ENSG00000170323;ENSG00000197416	s	Transport, extracellular	SBO:0000185					ECSEA9tb
HMR_0295		ATP[c] + H2O[c] + cis-gondoic acid[c] => ADP[c] + Pi[c] + cis-gondoic acid[s]	TCDB:3.A.1.211.1	ENSG00000165029	s	Transport, extracellular	SBO:0000185
HMR_0296		9-eicosenoic acid[s] => 9-eicosenoic acid[c]	TCDB:4.C.1.1.5;TCDB:4.C.1.1.8	ENSG00000113396;ENSG00000121769;ENSG00000130304;ENSG00000135218;ENSG00000143554;ENSG00000164434;ENSG00000164687;ENSG00000170323;ENSG00000197416	s	Transport, extracellular	SBO:0000185					ECSEA11tb
HMR_0299		9-eicosenoic acid[c] + ATP[c] + H2O[c] => 9-eicosenoic acid[s] + ADP[c] + Pi[c]	TCDB:3.A.1.211.1	ENSG00000165029	s	Transport, extracellular	SBO:0000185
HMR_0300		8,11-eicosadienoic acid[s] => 8,11-eicosadienoic acid[c]	TCDB:4.C.1.1.5;TCDB:4.C.1.1.8	ENSG00000113396;ENSG00000121769;ENSG00000130304;ENSG00000135218;ENSG00000143554;ENSG00000164434;ENSG00000164687;ENSG00000170323;ENSG00000197416	s	Transport, extracellular	SBO:0000185
HMR_0303		8,11-eicosadienoic acid[c] + ATP[c] + H2O[c] => 8,11-eicosadienoic acid[s] + ADP[c] + Pi[c]	TCDB:3.A.1.211.1	ENSG00000165029	s	Transport, extracellular	SBO:0000185
HMR_0304		mead acid[s] => mead acid[c]	TCDB:4.C.1.1.5;TCDB:4.C.1.1.8	ENSG00000113396;ENSG00000121769;ENSG00000130304;ENSG00000135218;ENSG00000143554;ENSG00000164434;ENSG00000164687;ENSG00000170323;ENSG00000197416	s	Transport, extracellular	SBO:0000185
HMR_0307		ATP[c] + H2O[c] + mead acid[c] => ADP[c] + Pi[c] + mead acid[s]	TCDB:3.A.1.211.1	ENSG00000165029	s	Transport, extracellular	SBO:0000185
HMR_0308		henicosanoic acid[s] => henicosanoic acid[c]	TCDB:4.C.1.1.5;TCDB:4.C.1.1.8	ENSG00000113396;ENSG00000121769;ENSG00000130304;ENSG00000135218;ENSG00000143554;ENSG00000164434;ENSG00000164687;ENSG00000170323;ENSG00000197416	s	Transport, extracellular	SBO:0000185
HMR_0311		ATP[c] + H2O[c] + henicosanoic acid[c] => ADP[c] + Pi[c] + henicosanoic acid[s]	TCDB:3.A.1.211.1	ENSG00000165029	s	Transport, extracellular	SBO:0000185
HMR_0312		behenic acid[s] => behenic acid[c]	TCDB:4.C.1.1.5;TCDB:4.C.1.1.8	ENSG00000113396;ENSG00000121769;ENSG00000130304;ENSG00000135218;ENSG00000143554;ENSG00000164434;ENSG00000164687;ENSG00000170323;ENSG00000197416	s	Transport, extracellular	SBO:0000185
HMR_0317		ATP[c] + H2O[c] + behenic acid[c] => ADP[c] + Pi[c] + behenic acid[s]	TCDB:3.A.1.211.1	ENSG00000165029	s	Transport, extracellular	SBO:0000185
HMR_0318		cis-erucic acid[s] => cis-erucic acid[c]	TCDB:4.C.1.1.5;TCDB:4.C.1.1.8	ENSG00000113396;ENSG00000121769;ENSG00000130304;ENSG00000135218;ENSG00000143554;ENSG00000164434;ENSG00000164687;ENSG00000170323;ENSG00000197416	s	Transport, extracellular	SBO:0000185					DCSEA9tb
HMR_0321		ATP[c] + H2O[c] + cis-erucic acid[c] => ADP[c] + Pi[c] + cis-erucic acid[s]	TCDB:3.A.1.211.1	ENSG00000165029	s	Transport, extracellular	SBO:0000185
HMR_0322		cis-cetoleic acid[s] => cis-cetoleic acid[c]	TCDB:4.C.1.1.5;TCDB:4.C.1.1.8	ENSG00000113396;ENSG00000121769;ENSG00000130304;ENSG00000135218;ENSG00000143554;ENSG00000164434;ENSG00000164687;ENSG00000170323;ENSG00000197416	s	Transport, extracellular	SBO:0000185
HMR_0325		ATP[c] + H2O[c] + cis-cetoleic acid[c] => ADP[c] + Pi[c] + cis-cetoleic acid[s]	TCDB:3.A.1.211.1	ENSG00000165029	s	Transport, extracellular	SBO:0000185
HMR_0326		tricosanoic acid[s] => tricosanoic acid[c]	TCDB:4.C.1.1.5;TCDB:4.C.1.1.8	ENSG00000113396;ENSG00000121769;ENSG00000130304;ENSG00000135218;ENSG00000143554;ENSG00000164434;ENSG00000164687;ENSG00000170323;ENSG00000197416	s	Transport, extracellular	SBO:0000185
HMR_0329		ATP[c] + H2O[c] + tricosanoic acid[c] => ADP[c] + Pi[c] + tricosanoic acid[s]	TCDB:3.A.1.211.1	ENSG00000165029	s	Transport, extracellular	SBO:0000185
HMR_0330		lignocerate[s] => lignocerate[c]	TCDB:4.C.1.1.5;TCDB:4.C.1.1.8	ENSG00000113396;ENSG00000121769;ENSG00000130304;ENSG00000135218;ENSG00000143554;ENSG00000164434;ENSG00000164687;ENSG00000170323;ENSG00000197416	s	Transport, extracellular	SBO:0000185	r2441				LGNCt	PMID:12856180;PMID:12883891;PMID:11023036;PMID:1554704;PMID:18021224;PMID:4553030;PMID:793184;PMID:8725559;PMID:8781017;PMID:12739169
HMR_0335		ATP[c] + H2O[c] + lignocerate[c] => ADP[c] + Pi[c] + lignocerate[s]	TCDB:3.A.1.211.1	ENSG00000165029	s	Transport, extracellular	SBO:0000185	r1522					PMID:16858612
HMR_0336		nervonic acid[s] => nervonic acid[c]	TCDB:4.C.1.1.5;TCDB:4.C.1.1.8	ENSG00000113396;ENSG00000121769;ENSG00000130304;ENSG00000135218;ENSG00000143554;ENSG00000164434;ENSG00000164687;ENSG00000170323;ENSG00000197416	s	Transport, extracellular	SBO:0000185
HMR_0339		ATP[c] + H2O[c] + nervonic acid[c] => ADP[c] + Pi[c] + nervonic acid[s]	TCDB:3.A.1.211.1	ENSG00000165029	s	Transport, extracellular	SBO:0000185
HMR_0340		cerotic acid[s] => cerotic acid[c]	TCDB:4.C.1.1.5;TCDB:4.C.1.1.8	ENSG00000113396;ENSG00000121769;ENSG00000130304;ENSG00000135218;ENSG00000143554;ENSG00000164434;ENSG00000164687;ENSG00000170323;ENSG00000197416	s	Transport, extracellular	SBO:0000185
HMR_0343		ATP[c] + H2O[c] + cerotic acid[c] => ADP[c] + Pi[c] + cerotic acid[s]	TCDB:3.A.1.211.1	ENSG00000165029	s	Transport, extracellular	SBO:0000185
HMR_0344		ximenic acid[s] => ximenic acid[c]	TCDB:4.C.1.1.5;TCDB:4.C.1.1.8	ENSG00000113396;ENSG00000121769;ENSG00000130304;ENSG00000135218;ENSG00000143554;ENSG00000164434;ENSG00000164687;ENSG00000170323;ENSG00000197416	s	Transport, extracellular	SBO:0000185
HMR_0347		ATP[c] + H2O[c] + ximenic acid[c] => ADP[c] + Pi[c] + ximenic acid[s]	TCDB:3.A.1.211.1	ENSG00000165029	s	Transport, extracellular	SBO:0000185
HMR_0348		linolenate[s] => linolenate[c]	TCDB:4.C.1.1.5;TCDB:4.C.1.1.8	ENSG00000113396;ENSG00000121769;ENSG00000130304;ENSG00000135218;ENSG00000143554;ENSG00000164434;ENSG00000164687;ENSG00000170323;ENSG00000197416	s	Transport, extracellular	SBO:0000185	r1363				OCDCTRA3tb	PMID:12883891;PMID:12856180;PMID:11023036;PMID:1554704;PMID:18021224;PMID:4553030;PMID:793184;PMID:8725559;PMID:8781017;PMID:12739169
HMR_0351		ATP[c] + H2O[c] + linolenate[c] => ADP[c] + Pi[c] + linolenate[s]	TCDB:3.A.1.211.1	ENSG00000165029	s	Transport, extracellular	SBO:0000185	r1521					PMID:16858612
HMR_0352		stearidonic acid[s] => stearidonic acid[c]	TCDB:4.C.1.1.5;TCDB:4.C.1.1.8	ENSG00000113396;ENSG00000121769;ENSG00000130304;ENSG00000135218;ENSG00000143554;ENSG00000164434;ENSG00000164687;ENSG00000170323;ENSG00000197416	s	Transport, extracellular	SBO:0000185
HMR_0355		ATP[c] + H2O[c] + stearidonic acid[c] => ADP[c] + Pi[c] + stearidonic acid[s]	TCDB:3.A.1.211.1	ENSG00000165029	s	Transport, extracellular	SBO:0000185
HMR_0356		omega-3-arachidonic acid[s] => omega-3-arachidonic acid[c]	TCDB:4.C.1.1.5;TCDB:4.C.1.1.8	ENSG00000113396;ENSG00000121769;ENSG00000130304;ENSG00000135218;ENSG00000143554;ENSG00000164434;ENSG00000164687;ENSG00000170323;ENSG00000197416	s	Transport, extracellular	SBO:0000185
HMR_0359		ATP[c] + H2O[c] + omega-3-arachidonic acid[c] => ADP[c] + Pi[c] + omega-3-arachidonic acid[s]	TCDB:3.A.1.211.1	ENSG00000165029	s	Transport, extracellular	SBO:0000185
HMR_0360		EPA[s] => EPA[c]	TCDB:4.C.1.1.5;TCDB:4.C.1.1.8	ENSG00000113396;ENSG00000121769;ENSG00000130304;ENSG00000135218;ENSG00000143554;ENSG00000164434;ENSG00000164687;ENSG00000170323;ENSG00000197416	s	Transport, extracellular	SBO:0000185
HMR_0363		ATP[c] + EPA[c] + H2O[c] => ADP[c] + EPA[s] + Pi[c]	TCDB:3.A.1.211.1	ENSG00000165029	s	Transport, extracellular	SBO:0000185
HMR_0364		DPA[s] => DPA[c]	TCDB:4.C.1.1.5;TCDB:4.C.1.1.8	ENSG00000113396;ENSG00000121769;ENSG00000130304;ENSG00000135218;ENSG00000143554;ENSG00000164434;ENSG00000164687;ENSG00000170323;ENSG00000197416	s	Transport, extracellular	SBO:0000185					DCSPEA3tb
HMR_0367		ATP[c] + DPA[c] + H2O[c] => ADP[c] + DPA[s] + Pi[c]	TCDB:3.A.1.211.1	ENSG00000165029	s	Transport, extracellular	SBO:0000185
HMR_0368		(9Z,12Z,15Z,18Z,21Z)-TPA[s] => (9Z,12Z,15Z,18Z,21Z)-TPA[c]	TCDB:4.C.1.1.5;TCDB:4.C.1.1.8	ENSG00000113396;ENSG00000121769;ENSG00000130304;ENSG00000135218;ENSG00000143554;ENSG00000164434;ENSG00000164687;ENSG00000170323;ENSG00000197416	s	Transport, extracellular	SBO:0000185
HMR_0371		(9Z,12Z,15Z,18Z,21Z)-TPA[c] + ATP[c] + H2O[c] => (9Z,12Z,15Z,18Z,21Z)-TPA[s] + ADP[c] + Pi[c]	TCDB:3.A.1.211.1	ENSG00000165029	s	Transport, extracellular	SBO:0000185
HMR_0372		(6Z,9Z,12Z,15Z,18Z,21Z)-THA[s] => (6Z,9Z,12Z,15Z,18Z,21Z)-THA[c]	TCDB:4.C.1.1.5;TCDB:4.C.1.1.8	ENSG00000113396;ENSG00000121769;ENSG00000130304;ENSG00000135218;ENSG00000143554;ENSG00000164434;ENSG00000164687;ENSG00000170323;ENSG00000197416	s	Transport, extracellular	SBO:0000185
HMR_0375		(6Z,9Z,12Z,15Z,18Z,21Z)-THA[c] + ATP[c] + H2O[c] => (6Z,9Z,12Z,15Z,18Z,21Z)-THA[s] + ADP[c] + Pi[c]	TCDB:3.A.1.211.1	ENSG00000165029	s	Transport, extracellular	SBO:0000185
HMR_0376		DHA[s] => DHA[c]	TCDB:4.C.1.1.5;TCDB:4.C.1.1.8	ENSG00000113396;ENSG00000121769;ENSG00000130304;ENSG00000135218;ENSG00000143554;ENSG00000164434;ENSG00000164687;ENSG00000170323;ENSG00000197416	s	Transport, extracellular	SBO:0000185					DCSHEA3tb
HMR_0379		ATP[c] + DHA[c] + H2O[c] => ADP[c] + DHA[s] + Pi[c]	TCDB:3.A.1.211.1	ENSG00000165029	s	Transport, extracellular	SBO:0000185
HMR_0380		(11Z,14Z,17Z)-eicosatrienoic acid[s] => (11Z,14Z,17Z)-eicosatrienoic acid[c]	TCDB:4.C.1.1.5;TCDB:4.C.1.1.8	ENSG00000113396;ENSG00000121769;ENSG00000130304;ENSG00000135218;ENSG00000143554;ENSG00000164434;ENSG00000164687;ENSG00000170323;ENSG00000197416	s	Transport, extracellular	SBO:0000185
HMR_0383		(11Z,14Z,17Z)-eicosatrienoic acid[c] + ATP[c] + H2O[c] => (11Z,14Z,17Z)-eicosatrienoic acid[s] + ADP[c] + Pi[c]	TCDB:3.A.1.211.1	ENSG00000165029	s	Transport, extracellular	SBO:0000185
HMR_0384		13,16,19-docosatrienoic acid[s] => 13,16,19-docosatrienoic acid[c]	TCDB:4.C.1.1.5;TCDB:4.C.1.1.8	ENSG00000113396;ENSG00000121769;ENSG00000130304;ENSG00000135218;ENSG00000143554;ENSG00000164434;ENSG00000164687;ENSG00000170323;ENSG00000197416	s	Transport, extracellular	SBO:0000185
HMR_0387		13,16,19-docosatrienoic acid[c] + ATP[c] + H2O[c] => 13,16,19-docosatrienoic acid[s] + ADP[c] + Pi[c]	TCDB:3.A.1.211.1	ENSG00000165029	s	Transport, extracellular	SBO:0000185
HMR_0388		10,13,16,19-docosatetraenoic acid[s] => 10,13,16,19-docosatetraenoic acid[c]	TCDB:4.C.1.1.5;TCDB:4.C.1.1.8	ENSG00000113396;ENSG00000121769;ENSG00000130304;ENSG00000135218;ENSG00000143554;ENSG00000164434;ENSG00000164687;ENSG00000170323;ENSG00000197416	s	Transport, extracellular	SBO:0000185
HMR_0391		10,13,16,19-docosatetraenoic acid[c] + ATP[c] + H2O[c] => 10,13,16,19-docosatetraenoic acid[s] + ADP[c] + Pi[c]	TCDB:3.A.1.211.1	ENSG00000165029	s	Transport, extracellular	SBO:0000185
HMR_0392		12,15,18,21-tetracosatetraenoic acid[s] => 12,15,18,21-tetracosatetraenoic acid[c]	TCDB:4.C.1.1.5;TCDB:4.C.1.1.8	ENSG00000113396;ENSG00000121769;ENSG00000130304;ENSG00000135218;ENSG00000143554;ENSG00000164434;ENSG00000164687;ENSG00000170323;ENSG00000197416	s	Transport, extracellular	SBO:0000185
HMR_0395		12,15,18,21-tetracosatetraenoic acid[c] + ATP[c] + H2O[c] => 12,15,18,21-tetracosatetraenoic acid[s] + ADP[c] + Pi[c]	TCDB:3.A.1.211.1	ENSG00000165029	s	Transport, extracellular	SBO:0000185
HMR_0396		linoleate[s] => linoleate[c]	TCDB:4.C.1.1.5;TCDB:4.C.1.1.8	ENSG00000113396;ENSG00000121769;ENSG00000130304;ENSG00000135218;ENSG00000143554;ENSG00000164434;ENSG00000164687;ENSG00000170323;ENSG00000197416	s	Transport, extracellular	SBO:0000185	r0985				OCDDEA6tb	PMID:12883891;PMID:12856180;PMID:11023036;PMID:1554704;PMID:18021224;PMID:4553030;PMID:793184;PMID:8725559;PMID:8781017;PMID:12739169
HMR_0399		ATP[c] + H2O[c] + linoleate[c] => ADP[c] + Pi[c] + linoleate[s]	TCDB:3.A.1.211.1	ENSG00000165029	s	Transport, extracellular	SBO:0000185	r1518					PMID:16858612
HMR_0400		gamma-linolenate[s] => gamma-linolenate[c]	TCDB:4.C.1.1.5;TCDB:4.C.1.1.8	ENSG00000113396;ENSG00000121769;ENSG00000130304;ENSG00000135218;ENSG00000143554;ENSG00000164434;ENSG00000164687;ENSG00000170323;ENSG00000197416	s	Transport, extracellular	SBO:0000185	r1297				LNLNCGt	PMID:12883891;PMID:12856180;PMID:11023036;PMID:1554704;PMID:18021224;PMID:4553030;PMID:793184;PMID:8725559;PMID:8781017;PMID:12739169
HMR_0403		ATP[c] + H2O[c] + gamma-linolenate[c] => ADP[c] + Pi[c] + gamma-linolenate[s]	TCDB:3.A.1.211.1	ENSG00000165029	s	Transport, extracellular	SBO:0000185	r1520					PMID:16858612
HMR_0404		dihomo-gamma-linolenate[s] => dihomo-gamma-linolenate[c]	TCDB:4.C.1.1.5;TCDB:4.C.1.1.8	ENSG00000113396;ENSG00000121769;ENSG00000130304;ENSG00000135218;ENSG00000143554;ENSG00000164434;ENSG00000164687;ENSG00000170323;ENSG00000197416	s	Transport, extracellular	SBO:0000185	r1366				ECSTEA6tb	PMID:12856180;PMID:12883891;PMID:11023036;PMID:1554704;PMID:18021224;PMID:4553030;PMID:793184;PMID:8725559;PMID:8781017;PMID:12739169
HMR_0407		ATP[c] + H2O[c] + dihomo-gamma-linolenate[c] => ADP[c] + Pi[c] + dihomo-gamma-linolenate[s]	TCDB:3.A.1.211.1	ENSG00000165029	s	Transport, extracellular	SBO:0000185	r1525					PMID:16858612
HMR_0408		arachidonate[s] => arachidonate[c]	TCDB:4.C.1.1.5;TCDB:4.C.1.1.8	ENSG00000113396;ENSG00000121769;ENSG00000130304;ENSG00000135218;ENSG00000143554;ENSG00000164434;ENSG00000164687;ENSG00000170323;ENSG00000197416	s	Transport, extracellular	SBO:0000185	r0930				ECSTTEA6tb	PMID:12883891;PMID:12856180;PMID:11023036;PMID:1554704;PMID:18021224;PMID:4553030;PMID:793184;PMID:8725559;PMID:8781017;PMID:12739169
HMR_0411		ATP[c] + H2O[c] + arachidonate[c] => ADP[c] + Pi[c] + arachidonate[s]	TCDB:3.A.1.211.1	ENSG00000165029	s	Transport, extracellular	SBO:0000185	r1514					PMID:16858612
HMR_0412		adrenic acid[s] => adrenic acid[c]	TCDB:4.C.1.1.5;TCDB:4.C.1.1.8	ENSG00000113396;ENSG00000121769;ENSG00000130304;ENSG00000135218;ENSG00000143554;ENSG00000164434;ENSG00000164687;ENSG00000170323;ENSG00000197416	s	Transport, extracellular	SBO:0000185					ADRNtb
HMR_0415		ATP[c] + H2O[c] + adrenic acid[c] => ADP[c] + Pi[c] + adrenic acid[s]	TCDB:3.A.1.211.1	ENSG00000165029	s	Transport, extracellular	SBO:0000185
HMR_0416		(9Z,12Z,15Z,18Z)-TTA[s] => (9Z,12Z,15Z,18Z)-TTA[c]	TCDB:4.C.1.1.5;TCDB:4.C.1.1.8	ENSG00000113396;ENSG00000121769;ENSG00000130304;ENSG00000135218;ENSG00000143554;ENSG00000164434;ENSG00000164687;ENSG00000170323;ENSG00000197416	s	Transport, extracellular	SBO:0000185
HMR_0419		(9Z,12Z,15Z,18Z)-TTA[c] + ATP[c] + H2O[c] => (9Z,12Z,15Z,18Z)-TTA[s] + ADP[c] + Pi[c]	TCDB:3.A.1.211.1	ENSG00000165029	s	Transport, extracellular	SBO:0000185
HMR_0420		(6Z,9Z,12Z,15Z,18Z)-TPA[s] => (6Z,9Z,12Z,15Z,18Z)-TPA[c]	TCDB:4.C.1.1.5;TCDB:4.C.1.1.8	ENSG00000113396;ENSG00000121769;ENSG00000130304;ENSG00000135218;ENSG00000143554;ENSG00000164434;ENSG00000164687;ENSG00000170323;ENSG00000197416	s	Transport, extracellular	SBO:0000185
HMR_0423		(6Z,9Z,12Z,15Z,18Z)-TPA[c] + ATP[c] + H2O[c] => (6Z,9Z,12Z,15Z,18Z)-TPA[s] + ADP[c] + Pi[c]	TCDB:3.A.1.211.1	ENSG00000165029	s	Transport, extracellular	SBO:0000185
HMR_0424		(4Z,7Z,10Z,13Z,16Z)-DPA[s] => (4Z,7Z,10Z,13Z,16Z)-DPA[c]	TCDB:4.C.1.1.5;TCDB:4.C.1.1.8	ENSG00000113396;ENSG00000121769;ENSG00000130304;ENSG00000135218;ENSG00000143554;ENSG00000164434;ENSG00000164687;ENSG00000170323;ENSG00000197416	s	Transport, extracellular	SBO:0000185
HMR_0427		(4Z,7Z,10Z,13Z,16Z)-DPA[c] + ATP[c] + H2O[c] => (4Z,7Z,10Z,13Z,16Z)-DPA[s] + ADP[c] + Pi[c]	TCDB:3.A.1.211.1	ENSG00000165029	s	Transport, extracellular	SBO:0000185
HMR_0428		(11Z,14Z)-eicosadienoic acid[s] => (11Z,14Z)-eicosadienoic acid[c]	TCDB:4.C.1.1.5;TCDB:4.C.1.1.8	ENSG00000113396;ENSG00000121769;ENSG00000130304;ENSG00000135218;ENSG00000143554;ENSG00000164434;ENSG00000164687;ENSG00000170323;ENSG00000197416	s	Transport, extracellular	SBO:0000185
HMR_0431		(11Z,14Z)-eicosadienoic acid[c] + ATP[c] + H2O[c] => (11Z,14Z)-eicosadienoic acid[s] + ADP[c] + Pi[c]	TCDB:3.A.1.211.1	ENSG00000165029	s	Transport, extracellular	SBO:0000185
HMR_0432		(13Z,16Z)-docosadienoic acid[s] => (13Z,16Z)-docosadienoic acid[c]	TCDB:4.C.1.1.5;TCDB:4.C.1.1.8	ENSG00000113396;ENSG00000121769;ENSG00000130304;ENSG00000135218;ENSG00000143554;ENSG00000164434;ENSG00000164687;ENSG00000170323;ENSG00000197416	s	Transport, extracellular	SBO:0000185
HMR_0435		(13Z,16Z)-docosadienoic acid[c] + ATP[c] + H2O[c] => (13Z,16Z)-docosadienoic acid[s] + ADP[c] + Pi[c]	TCDB:3.A.1.211.1	ENSG00000165029	s	Transport, extracellular	SBO:0000185
HMR_0436		10,13,16-docosatriynoic acid[s] => 10,13,16-docosatriynoic acid[c]	TCDB:4.C.1.1.5;TCDB:4.C.1.1.8	ENSG00000113396;ENSG00000121769;ENSG00000130304;ENSG00000135218;ENSG00000143554;ENSG00000164434;ENSG00000164687;ENSG00000170323;ENSG00000197416	s	Transport, extracellular	SBO:0000185
HMR_0439		10,13,16-docosatriynoic acid[c] + ATP[c] + H2O[c] => 10,13,16-docosatriynoic acid[s] + ADP[c] + Pi[c]	TCDB:3.A.1.211.1	ENSG00000165029	s	Transport, extracellular	SBO:0000185
HMR_0440		phytanic acid[s] => phytanic acid[c]			s	Transport, extracellular	SBO:0000185
HMR_0444		glycerol[c] <=> glycerol[s]		ENSG00000165269;ENSG00000165272	s	Transport, extracellular	SBO:0000185	r0903				GLYCt5b	PMID:9124577
HMR_0469		ATP[c] + H2O[c] + PE-LD pool[c] => ADP[c] + PE-LD pool[s] + Pi[c]	TCDB:3.A.1.201.3		s	Transport, extracellular	SBO:0000185	r1509					PMID:12663868;PMID:16622704;PMID:17404808
HMR_0476		ATP[c] + H2O[c] + PC-LD pool[c] => ADP[c] + PC-LD pool[s] + Pi[c]	TCDB:3.A.1.211.1	ENSG00000165029	s	Transport, extracellular	SBO:0000185	r1524				PCt	PMID:16858612
HMR_0770		glucosylceramide pool[c] <=> glucosylceramide pool[s]		ENSG00000139433	s	Transport, extracellular	SBO:0000185				RT0364
HMR_0782		sphingosine-1-phosphate[c] <=> sphingosine-1-phosphate[s]			s	Transport, extracellular	SBO:0000185
HMR_1082		leukotriene C4[c] => leukotriene C4[s]		ENSG00000103222	s	Transport, extracellular	SBO:0000185	r2341	REACT_15474				PMID:2753893;PMID:10064732
HMR_1086		leukotriene E4[c] <=> leukotriene E4[s]			s	Transport, extracellular	SBO:0000185	r2350					PMID:12883891;PMID:12856180;PMID:11023036;PMID:1554704;PMID:18021224;PMID:4553030;PMID:793184;PMID:8725559;PMID:8781017;PMID:12739169
HMR_1910		2 ATP[r] + 2 H2O[r] + cholesterol[r] => 2 ADP[r] + 2 Pi[r] + cholesterol[s]			s	Transport, extracellular	SBO:0000185	r0924					PMID:15209530
HMR_1911		ATP[c] + H2O[c] + cholesterol[c] => ADP[c] + Pi[c] + cholesterol[s]	TCDB:3.A.1.201.3;TCDB:3.A.1.211.1	ENSG00000138075;ENSG00000143921;ENSG00000165029	s	Transport, extracellular	SBO:0000185	r1508				CHSTEROLt	PMID:12663868;PMID:16622704;PMID:17404808
HMR_1913		2 ATP[c] + 2 H2O[c] + sulfate[c] => 2 ADP[c] + 2 Pi[c] + sulfate[s]			s	Transport, extracellular	SBO:0000185	r1162					PMID:15297262
HMR_1914		HCO3-[c] + sulfate[s] => HCO3-[s] + sulfate[c]	TCDB:2.A.53.2.2	ENSG00000145217	s	Transport, extracellular	SBO:0000185	r2439					PMID:12759755
HMR_1919		PAPS[c] + cholesterol[c] => PAP[c] + cholesterol-sulfate[c]	EC:2.8.2.2	ENSG00000088002	c	Transport, extracellular	SBO:0000185			R08977
HMR_2013		aldosterone[c] <=> aldosterone[s]			s	Transport, extracellular	SBO:0000185				RT1330
HMR_3858		D-lactate[s] + H+[s] => D-lactate[c] + H+[c]		ENSG00000100156;ENSG00000108932;ENSG00000118596;ENSG00000141526;ENSG00000155380;ENSG00000168679;ENSG00000170190	s	Transport, extracellular	SBO:0000185					D-LACt2b
HMR_3916		5-methyl-THF[c] <=> 5-methyl-THF[s]		ENSG00000110195	s	Transport, extracellular	SBO:0000185					5MTHFt
HMR_3951		Na+[c] + sulfite[c] <=> Na+[s] + sulfite[s]			s	Transport, extracellular	SBO:0000185					SO3t2b
HMR_3959		O2-[c] <=> O2-[s]			s	Transport, extracellular	SBO:0000185	r0971			RT1315	O2St
HMR_3964		ATP[c] + H2O[c] => ADP[c] + Pi[c]			s	Transport, extracellular	SBO:0000185					ATPSb
HMR_4062		pyridoxal[c] <=> pyridoxal[s]			s	Transport, extracellular	SBO:0000185	r0938				PYDXtr	PMID:14977409;PMID:4469603
HMR_4063		pyridoxal-phosphate[c] <=> pyridoxal-phosphate[s]			s	Transport, extracellular	SBO:0000185	r0871					PMID:14977409
HMR_4249		xanthurenate[c] <=> xanthurenate[s]			s	Transport, extracellular	SBO:0000185	r1030					PMID:18124509;PMID:6027578
HMR_4321		fructose[c] <=> fructose[s]		ENSG00000109667;ENSG00000133460;ENSG00000136856;ENSG00000163581;ENSG00000197241	s	Transport, extracellular	SBO:0000185	r0898				FRUt1r	PMID:12750891
HMR_4432		methylimidazoleacetic acid[c] <=> methylimidazoleacetic acid[s]			s	Transport, extracellular	SBO:0000185					3MLDAt
HMR_4433		HCO3-[c] + glutathionyl-leukotriene C4[c] + histamine[s] <=> HCO3-[s] + glutathionyl-leukotriene C4[s] + histamine[c]	TCDB:2.A.60.1.14		s	Transport, extracellular	SBO:0000185	r2482					PMID:14579113
HMR_4434		HCO3-[c] + S-glutathionyl-2-4-dinitrobenzene[c] + histamine[s] <=> HCO3-[s] + S-glutathionyl-2-4-dinitrobenzene[s] + histamine[c]	TCDB:2.A.60.1.14		s	Transport, extracellular	SBO:0000185	r2483					PMID:14579113
HMR_4435		HCO3-[c] + S-glutathionyl-ethacrynic acid[c] + histamine[s] <=> HCO3-[s] + S-glutathionyl-ethacrynic acid[s] + histamine[c]	TCDB:2.A.60.1.14		s	Transport, extracellular	SBO:0000185	r2484					PMID:14579113
HMR_4436		GSH[c] + HCO3-[c] + histamine[s] <=> GSH[s] + HCO3-[s] + histamine[c]	TCDB:2.A.60.1.14		s	Transport, extracellular	SBO:0000185	r2308					PMID:14579113
HMR_4691		4-aminobutyrate[s] + 2 Na+[s] => 4-aminobutyrate[c] + 2 Na+[c]		ENSG00000157103	s	Transport, extracellular	SBO:0000185					ABUTt4(2)r
HMR_4721		Na+[s] + pantothenate[s] => Na+[c] + pantothenate[c]		ENSG00000138074	s	Transport, extracellular	SBO:0000185	r0974				PNTOt4b	PMID:10334869;PMID:12603856;PMID:17024033;PMID:9516450
HMR_4844		adenosine[c] + inosine[s] <=> adenosine[s] + inosine[c]		ENSG00000169710	s	Transport, extracellular	SBO:0000185	r0809					PMID:1550832;PMID:8438778
HMR_4845		Na+[s] + adenosine[s] => Na+[c] + adenosine[c]	TCDB:2.A.57;TCDB:2.A.41.2.3;TCDB:2.A.41.2.4	ENSG00000137860;ENSG00000156222;ENSG00000197506	s	Transport, extracellular	SBO:0000185	r0810				ADNt4	PMID:12856181;PMID:10772724
HMR_4847		adenine[c] <=> adenine[s]	TCDB:2.A.57.1.4	ENSG00000174669	s	Transport, extracellular	SBO:0000185	r0815				ADEt	PMID:12838422;PMID:168203;PMID:3728675;PMID:8438778;PMID:12006583;PMID:14747464;PMID:16595656;PMID:17187757;PMID:17279066;PMID:6778226;PMID:7479738;PMID:7419607;PMID:1260500
HMR_4848		hypoxanthine[c] <=> hypoxanthine[s]	TCDB:2.A.57.1.4	ENSG00000174669	s	Transport, extracellular	SBO:0000185	r0816				HYXNt	PMID:12838422;PMID:168203;PMID:3728675;PMID:8438778;PMID:12006583;PMID:14747464;PMID:16595656;PMID:17187757;PMID:17279066;PMID:6778226;PMID:7479738;PMID:7419607;PMID:1260500
HMR_4849		citrulline[c] <=> citrulline[s]	TCDB:2.A.3.3.2	ENSG00000003989	s	Transport, extracellular	SBO:0000185	r0817					PMID:14770310;PMID:11004451;PMID:15465786;PMID:16082501;PMID:17466261;PMID:7718542;PMID:10049700;PMID:10072483;PMID:10391915;PMID:10574970;PMID:11311135;PMID:11389679;PMID:11557028;PMID:11564694;PMID:11742812;PMID:11827462;PMID:12117417;PMID:12824232;PMID:14574404;PMID:7690540;PMID:9751058;PMID:9759917;PMID:12883891;PMID:16288981;PMID:1904693;PMID:4424190;PMID:6432599;PMID:9868191
HMR_4858		galactose[c] <=> galactose[s]		ENSG00000059804;ENSG00000117394;ENSG00000136856;ENSG00000163581;ENSG00000197496	s	Transport, extracellular	SBO:0000185	r0824				GALt1r	PMID:11780753;PMID:11882499;PMID:12750891;PMID:16669350;PMID:1701966;PMID:3399500
HMR_4873		NH3[c] <=> NH3[s]		ENSG00000112077	s	Transport, extracellular	SBO:0000185	r0837				NH4t3r	PMID:3888072
HMR_4875		orotate[c] <=> orotate[s]			s	Transport, extracellular	SBO:0000185	r0839					PMID:7419607
HMR_4882		uracil[c] <=> uracil[s]	TCDB:2.A.57.1.4	ENSG00000174669	s	Transport, extracellular	SBO:0000185	r0847				URAt	PMID:12838422;PMID:168203;PMID:3728675;PMID:8438778;PMID:12006583;PMID:14747464;PMID:16595656;PMID:17187757;PMID:17279066;PMID:6778226;PMID:7479738;PMID:7419607;PMID:1260500
HMR_4885		H2O[c] <=> H2O[s]		ENSG00000086159;ENSG00000100170;ENSG00000103375;ENSG00000143595;ENSG00000161798;ENSG00000165269;ENSG00000165272;ENSG00000167580;ENSG00000171885;ENSG00000240583	s	Transport, extracellular	SBO:0000185	r0849				H2Ot	PMID:3888072;PMID:4684694
HMR_4896		O2[s] <=> O2[c]			s	Transport, extracellular	SBO:0000185	r0855				O2tb
HMR_4910		3 Na+[s] + Pi[s] => 3 Na+[c] + Pi[c]		ENSG00000124564;ENSG00000124568	s	Transport, extracellular	SBO:0000185	r0861				PIt7	PMID:12750889;PMID:12759754;PMID:12806205;PMID:12811560
HMR_4911		3 Na+[s] + 2 Pi[s] => 3 Na+[c] + 2 Pi[c]		ENSG00000144136;ENSG00000168575	s	Transport, extracellular	SBO:0000185					PIt8
HMR_4912		2 Na+[s] + Pi[s] => 2 Na+[c] + Pi[c]		ENSG00000144136;ENSG00000168575	s	Transport, extracellular	SBO:0000185					PIt9
HMR_4919		CO2[c] <=> CO2[s]			s	Transport, extracellular	SBO:0000185	r0867				CO2tb	PMID:3888072;PMID:911815
HMR_4928		H+[s] + pyruvate[s] => H+[c] + pyruvate[c]	TCDB:2.A.1.13.1	ENSG00000100156;ENSG00000108932;ENSG00000118596;ENSG00000141526;ENSG00000155380;ENSG00000168679;ENSG00000170190	s	Transport, extracellular	SBO:0000185	r0873				PYRt2r	PMID:12739169;PMID:18305372
HMR_4931		cystine[s] + glutamate[c] => cystine[c] + glutamate[s]	TCDB:2.A.3.8.5	ENSG00000168003	s	Transport, extracellular	SBO:0000185	r0877				CYSTGLUex	PMID:14770309;PMID:14770310
HMR_4932		H+[s] + K+[c] + 3 Na+[s] + glutamate[s] => H+[c] + K+[s] + 3 Na+[c] + glutamate[c]		ENSG00000079215;ENSG00000105143;ENSG00000106688;ENSG00000110436;ENSG00000162383	s	Transport, extracellular	SBO:0000185	r0878				GLUt6	PMID:14530974
HMR_4933		AKG[s] + Na+[s] => AKG[c] + Na+[c]	TCDB:2.A.29.2.4;TCDB:2.A.29.16.1	ENSG00000125454	s	Transport, extracellular	SBO:0000185	r0879					PMID:11287335;PMID:11327718
HMR_4934		Na+[s] + acetate[s] => Na+[c] + acetate[c]			s	Transport, extracellular	SBO:0000185	r0881					PMID:12107270;PMID:12739169;PMID:12829793;PMID:17245649;PMID:18375207;PMID:8476015;PMID:8557697;PMID:9786900
HMR_4935		H+[s] + acetate[s] => H+[c] + acetate[c]	TCDB:2.A.1.13.1;TCDB:2.A.1.13.5	ENSG00000100156;ENSG00000108932;ENSG00000118596;ENSG00000141526;ENSG00000155380;ENSG00000168679;ENSG00000170190	s	Transport, extracellular	SBO:0000185	r0882				ACt6bl	PMID:12107270;PMID:12739169;PMID:12829793;PMID:17173541;PMID:17245649;PMID:18305372;PMID:18375207;PMID:8476015;PMID:8557697;PMID:9651205;PMID:9786900
HMR_4939		2 Na+[s] + succinate[s] => 2 Na+[c] + succinate[c]		ENSG00000007216	s	Transport, extracellular	SBO:0000185					SUCCt4_2
HMR_4946		2 HCO3-[c] + sulfate[s] => 2 HCO3-[s] + sulfate[c]		ENSG00000145217;ENSG00000147606;ENSG00000155850	s	Transport, extracellular	SBO:0000185	r0889				SO4HCOtex	PMID:12759755
HMR_4947		UTP[c] <=> UTP[s]			s	Transport, extracellular	SBO:0000185	r0892					PMID:179827;PMID:9305892
HMR_4948		acetaldehyde[c] <=> acetaldehyde[s]			s	Transport, extracellular	SBO:0000185	r0895				ACALDt
HMR_4952		beta-alanine[s] => beta-alanine[c]			s	Transport, extracellular	SBO:0000185	r0899					PMID:10721894;PMID:11787643;PMID:12269802;PMID:12504794;PMID:16955229;PMID:17401668;PMID:18599538;PMID:3132542;PMID:487087;PMID:551321;PMID:6418146;PMID:7731061;PMID:8010975;PMID:8382624;PMID:8654117;PMID:8899554;PMID:911815;PMID:917262
HMR_4954		choline[c] <=> choline[s]	TCDB:2.A.1.1.13	ENSG00000070214;ENSG00000112499;ENSG00000129353;ENSG00000143036;ENSG00000175003;ENSG00000197375;ENSG00000204385	s	Transport, extracellular	SBO:0000185	r0901				CHOLtb	PMID:16636297;PMID:18632827;PMID:8707261
HMR_4956		K+[s] + Na+[s] + 2 chloride[s] => K+[c] + Na+[c] + 2 chloride[c]	TCDB:2.A.30.3.1	ENSG00000064651	s	Transport, extracellular	SBO:0000185	r0902			RT1195	NKCCt	PMID:12739168;PMID:8640224
HMR_4958		ribose[c] <=> ribose[s]			s	Transport, extracellular	SBO:0000185	r0905				RIBt	PMID:15234337
HMR_4969		nicotinamide[c] <=> nicotinamide[s]	TCDB:9.C.10.		s	Transport, extracellular	SBO:0000185	r0914				NCAMUP	PMID:17928533
HMR_4973		mannose[c] <=> mannose[s]		ENSG00000059804;ENSG00000117394;ENSG00000163581	s	Transport, extracellular	SBO:0000185	r0918				MANt1r	PMID:12750891
HMR_4976		H+[s] + acetoacetate[s] => H+[c] + acetoacetate[c]	TCDB:2.A.1.13.1	ENSG00000100156;ENSG00000108932;ENSG00000118596;ENSG00000141526;ENSG00000155380;ENSG00000168679;ENSG00000170190	s	Transport, extracellular	SBO:0000185	r0919				ACACt2	PMID:12107270;PMID:12739169;PMID:12829793;PMID:17173541;PMID:17245649;PMID:18305372;PMID:18375207;PMID:8476015;PMID:8557697;PMID:9786900
HMR_4980		thymine[c] <=> thymine[s]	TCDB:2.A.57.1.4	ENSG00000174669	s	Transport, extracellular	SBO:0000185	r0922				THYMt	PMID:12838422;PMID:168203;PMID:3728675;PMID:8438778;PMID:12006583;PMID:14747464;PMID:16595656;PMID:17187757;PMID:17279066;PMID:6778226;PMID:7479738;PMID:7419607;PMID:1260500
HMR_4982		sarcosine[c] <=> sarcosine[s]			s	Transport, extracellular	SBO:0000185	r0928				SARCStex	PMID:11004451;PMID:4684694;PMID:5096515;PMID:7388024
HMR_4983		Na+[s] + thymidine[s] => Na+[c] + thymidine[c]	TCDB:2.A.41.2.3	ENSG00000156222	s	Transport, extracellular	SBO:0000185	r0929				THMDt4	PMID:12856181;PMID:10772724
HMR_4985		guanine[c] <=> guanine[s]	TCDB:2.A.57.1.4	ENSG00000174669	s	Transport, extracellular	SBO:0000185	r0933				GUAt	PMID:12838422;PMID:168203;PMID:3728675;PMID:8438778;PMID:12006583;PMID:14747464;PMID:16595656;PMID:17187757;PMID:17279066;PMID:6778226;PMID:7479738;PMID:7419607;PMID:1260500
HMR_4989		nicotinate[c] <=> nicotinate[s]			s	Transport, extracellular	SBO:0000185	r0939				NACUP	PMID:17928533
HMR_4990		H2S[c] <=> H2S[s]			s	Transport, extracellular	SBO:0000185	r0940
HMR_4992		creatine[c] <=> creatine[s]	TCDB:2.A.22.3.4		s	Transport, extracellular	SBO:0000185	r0942					PMID:11165387;PMID:12110547;PMID:12145274;PMID:15918910;PMID:3896131;PMID:9386672
HMR_4993		pyridoxine[c] <=> pyridoxine[s]			s	Transport, extracellular	SBO:0000185	r0943				PYDXNtr	PMID:14977409
HMR_4994		spermidine[c] <=> spermidine[s]		ENSG00000175003	s	Transport, extracellular	SBO:0000185	r0944					PMID:1526979
HMR_5013		spermine[c] <=> spermine[s]		ENSG00000175003	s	Transport, extracellular	SBO:0000185	r0972				DM_sprm(c)	PMID:1526979
HMR_4995		H+[s] + citrulline[s] + ornithine[c] => H+[c] + citrulline[c] + ornithine[s]	TCDB:2.A.3.8.15		s	Transport, extracellular	SBO:0000185	r0946					PMID:14770309;PMID:14770310
HMR_4996		glucosamine[s] => glucosamine[c]	TCDB:2.A.1.1.29	ENSG00000117394;ENSG00000163581;ENSG00000181856	s	Transport, extracellular	SBO:0000185	r0948				GAMt1r	PMID:12750891
HMR_4999		histamine[c] <=> histamine[s]	TCDB:2.A.1.19.1;TCDB:2.A.1.19.6;TCDB:2.A.1.19.3	ENSG00000112499;ENSG00000146477;ENSG00000175003	s	Transport, extracellular	SBO:0000185	r0952				HISTAtu	PMID:12883891
HMR_5000		ethanol[c] <=> ethanol[s]			s	Transport, extracellular	SBO:0000185	r0957				ETOHtb
HMR_5002		ribitol[c] <=> ribitol[s]			s	Transport, extracellular	SBO:0000185	r0958				RBTt	PMID:15234337
HMR_5003		cytidine[c] <=> cytidine[s]	TCDB:2.A.57.1.4	ENSG00000112759;ENSG00000174669	s	Transport, extracellular	SBO:0000185	r0959				CYTDt	PMID:12838422;PMID:12006583;PMID:14747464;PMID:16595656;PMID:17187757;PMID:17279066;PMID:7479738
HMR_5005		Na+[s] + bilirubin[s] => Na+[c] + bilirubin[c]	TCDB:2.A.65		s	Transport, extracellular	SBO:0000185	r0961					PMID:11023036;PMID:1554704;PMID:18021224;PMID:4553030;PMID:8725559
HMR_5007		folate[s] => folate[c]			s	Transport, extracellular	SBO:0000185	r0963					PMID:14739191;PMID:14977409;PMID:14998787;PMID:16109384;PMID:16171773;PMID:16750224
HMR_5008		deoxyuridine[c] <=> deoxyuridine[s]	TCDB:2.A.57.1.4	ENSG00000112759;ENSG00000174669	s	Transport, extracellular	SBO:0000185	r0964				DURIt	PMID:12838422;PMID:12006583;PMID:14747464;PMID:16595656;PMID:17187757;PMID:17279066;PMID:7479738
HMR_5009		NO[c] <=> NO[s]			s	Transport, extracellular	SBO:0000185	r0965				NOt
HMR_5010		pyridoxamine[c] <=> pyridoxamine[s]			s	Transport, extracellular	SBO:0000185	r0966				PYDAMtr	PMID:14977409
HMR_5011		methylglyoxal[c] <=> methylglyoxal[s]			s	Transport, extracellular	SBO:0000185	r0967				MTHGXLt
HMR_5018		(R)-3-hydroxybutanoate[s] + H+[s] => (R)-3-hydroxybutanoate[c] + H+[c]	TCDB:2.A.1.13.1	ENSG00000100156;ENSG00000108932;ENSG00000118596;ENSG00000141526;ENSG00000155380;ENSG00000168679;ENSG00000170190	s	Transport, extracellular	SBO:0000185	r0978				BHBt	PMID:12739169;PMID:18305372
HMR_5020		D-3-amino-isobutanoate[c] => D-3-amino-isobutanoate[s]			s	Transport, extracellular	SBO:0000185	r0979				D3AIBt
HMR_5023		NH4+[c] <=> NH4+[s]		ENSG00000112077	s	Transport, extracellular	SBO:0000185	r0981				NH4tb
HMR_5029		glucose[s] <=> glucose[c]	TCDB:2.A.1.1.29	ENSG00000059804;ENSG00000109667;ENSG00000117394;ENSG00000133460;ENSG00000136856;ENSG00000146411;ENSG00000160326;ENSG00000163581;ENSG00000173262;ENSG00000181856;ENSG00000197241;ENSG00000197496	s	Transport, extracellular	SBO:0000185	r1032				GLCt1b	PMID:11780753;PMID:11780754;PMID:11882499;PMID:16314530;PMID:16669350;PMID:9770484
HMR_5032		adenosine[c] <=> adenosine[s]	TCDB:2.A.57.1.1;TCDB:2.A.57.1.4	ENSG00000112759;ENSG00000174669	s	Transport, extracellular	SBO:0000185	r1036				ADNt	PMID:12838422;PMID:12006583;PMID:14747464;PMID:16595656;PMID:17187757;PMID:17279066;PMID:7479738
HMR_5034		thymidine[c] <=> thymidine[s]	TCDB:2.A.57.1.1	ENSG00000112759;ENSG00000174669	s	Transport, extracellular	SBO:0000185	r1038				THYMDt1	PMID:12838422;PMID:12006583;PMID:14747464;PMID:16595656;PMID:17187757;PMID:17279066;PMID:7479738
HMR_5035		uridine[c] <=> uridine[s]	TCDB:2.A.57.1.4	ENSG00000112759;ENSG00000174669	s	Transport, extracellular	SBO:0000185	r1039				URIt	PMID:12838422;PMID:12006583;PMID:14747464;PMID:16595656;PMID:17187757;PMID:17279066;PMID:7479738
HMR_5037		guanosine[c] <=> guanosine[s]	TCDB:2.A.57.1.4	ENSG00000112759;ENSG00000174669	s	Transport, extracellular	SBO:0000185	r1041				GSNt	PMID:12838422;PMID:12006583;PMID:14747464;PMID:16595656;PMID:17187757;PMID:17279066;PMID:7479738
HMR_5038		Na+[s] + cytidine[s] => Na+[c] + cytidine[c]	TCDB:2.A.41.2.3	ENSG00000156222	s	Transport, extracellular	SBO:0000185	r1042				CYTDt4	PMID:12856181;PMID:10772724
HMR_5039		Na+[s] + deoxyadenosine[s] => Na+[c] + deoxyadenosine[c]	TCDB:2.A.41.2.3	ENSG00000156222	s	Transport, extracellular	SBO:0000185	r1043					PMID:12856181;PMID:10772724
HMR_5040		Na+[s] + deoxycytidine[s] => Na+[c] + deoxycytidine[c]	TCDB:2.A.41.2.3	ENSG00000156222	s	Transport, extracellular	SBO:0000185	r1044					PMID:12856181;PMID:10772724
HMR_5041		Na+[s] + deoxyguanosine[s] => Na+[c] + deoxyguanosine[c]	TCDB:2.A.41.2.4	ENSG00000137860	s	Transport, extracellular	SBO:0000185	r1045					PMID:12856181;PMID:10772724
HMR_5042		inosine[c] <=> inosine[s]	TCDB:2.A.57.1.4	ENSG00000112759;ENSG00000174669	s	Transport, extracellular	SBO:0000185	r1046				INSt	PMID:12838422;PMID:12006583;PMID:14747464;PMID:16595656;PMID:17187757;PMID:17279066;PMID:7479738
HMR_5068		arginine[s] => arginine[c]	TCDB:2.A.3.3;TCDB:2.A.3.8;TCDB:2.A.1.44	ENSG00000003989;ENSG00000139209;ENSG00000139514;ENSG00000165349	s	Transport, extracellular	SBO:0000185	r1058				ARGtrb	PMID:17466261;PMID:7718542;PMID:10049700;PMID:10072483;PMID:10391915;PMID:10574970;PMID:11004451;PMID:11311135;PMID:11389679;PMID:11557028;PMID:11564694;PMID:11742812;PMID:11827462;PMID:12117417;PMID:12824232;PMID:14574404;PMID:14770310;PMID:7690540;PMID:9751058;PMID:9759917;PMID:12883891;PMID:16288981;PMID:1904693;PMID:4424190;PMID:6432599;PMID:9868191;PMID:15465786;PMID:16082501
HMR_5070		histidine[c] <=> histidine[s]	TCDB:2.A.3.3;TCDB:2.A.3.8;TCDB:2.A.1.44	ENSG00000003989;ENSG00000092068;ENSG00000103257;ENSG00000123643;ENSG00000139514;ENSG00000149150;ENSG00000155465;ENSG00000165349;ENSG00000168003	s	Transport, extracellular	SBO:0000185	r1066				HIStiDF	PMID:14770310;PMID:11004451;PMID:15465786;PMID:16082501;PMID:17466261;PMID:7718542;PMID:10049700;PMID:10072483;PMID:10391915;PMID:10574970;PMID:11311135;PMID:11389679;PMID:11557028;PMID:11564694;PMID:11742812;PMID:11827462;PMID:12117417;PMID:12824232;PMID:14574404;PMID:7690540;PMID:9751058;PMID:9759917;PMID:12883891;PMID:16288981;PMID:1904693;PMID:4424190;PMID:6432599;PMID:9868191
HMR_5071		lysine[s] => lysine[c]	TCDB:2.A.3.3;TCDB:2.A.3.8;TCDB:2.A.1.44	ENSG00000003989;ENSG00000139209;ENSG00000139514;ENSG00000165349	s	Transport, extracellular	SBO:0000185	r1069				LYStb	PMID:17466261;PMID:7718542;PMID:10049700;PMID:10072483;PMID:10391915;PMID:10574970;PMID:11004451;PMID:11311135;PMID:11389679;PMID:11557028;PMID:11564694;PMID:11742812;PMID:11827462;PMID:12117417;PMID:12824232;PMID:14574404;PMID:14770310;PMID:7690540;PMID:9751058;PMID:9759917;PMID:12883891;PMID:16288981;PMID:1904693;PMID:4424190;PMID:6432599;PMID:9868191;PMID:15465786;PMID:16082501
HMR_5073		methionine[c] => methionine[s]	TCDB:2.A.3.3;TCDB:2.A.3.8;TCDB:2.A.1.44	ENSG00000003989;ENSG00000092068;ENSG00000103257;ENSG00000123643;ENSG00000139514;ENSG00000149150;ENSG00000155465;ENSG00000165349;ENSG00000168003	s	Transport, extracellular	SBO:0000185	r1072				METtec	PMID:12930836;UNIPROT:O75387;PMID:16288981;PMID:911815;PMID:10049700;PMID:10574970;PMID:11389679;PMID:11557028;PMID:11564694;PMID:12824232;PMID:14574404
HMR_5074		tyrosine[c] <=> tyrosine[s]	TCDB:2.A.1.19;TCDB:2.A.3.3;TCDB:2.A.3.8;TCDB:2.A.1.44	ENSG00000003989;ENSG00000092068;ENSG00000103257;ENSG00000112394;ENSG00000123643;ENSG00000139514;ENSG00000149150;ENSG00000155465;ENSG00000165349;ENSG00000168003	s	Transport, extracellular	SBO:0000185	r1079				TYRtb	PMID:12930836;UNIPROT:O75387;PMID:16288981;PMID:911815;PMID:10049700;PMID:10574970;PMID:11389679;PMID:11557028;PMID:11564694;PMID:12824232;PMID:14574404
HMR_5076		glycine[s] => glycine[c]	TCDB:2.A.3.3;TCDB:2.A.3.8;TCDB:2.A.1.44	ENSG00000003989;ENSG00000092068;ENSG00000103257;ENSG00000123643;ENSG00000139514;ENSG00000149150;ENSG00000155465;ENSG00000164363;ENSG00000165349;ENSG00000168003	s	Transport, extracellular	SBO:0000185	r2523				GLYt2r	PMID:12930836;UNIPROT:O75387;PMID:16288981;PMID:911815;PMID:10049700;PMID:10574970;PMID:11389679;PMID:11557028;PMID:11564694;PMID:12824232;PMID:14574404
HMR_5077		alanine[s] => alanine[c]	TCDB:2.A.3.3;TCDB:2.A.3.8;TCDB:2.A.1.44	ENSG00000003989;ENSG00000092068;ENSG00000103257;ENSG00000123643;ENSG00000139514;ENSG00000149150;ENSG00000155465;ENSG00000165349;ENSG00000168003	s	Transport, extracellular	SBO:0000185	r2524				ALAt2r	PMID:12930836;UNIPROT:O75387;PMID:16288981;PMID:911815;PMID:10049700;PMID:10574970;PMID:11389679;PMID:11557028;PMID:11564694;PMID:12824232;PMID:14574404
HMR_5078		glutamine[c] <=> glutamine[s]	TCDB:2.A.3.3;TCDB:2.A.3.8;TCDB:2.A.1.44	ENSG00000003989;ENSG00000092068;ENSG00000103257;ENSG00000123643;ENSG00000139514;ENSG00000149150;ENSG00000155465;ENSG00000165349;ENSG00000168003	s	Transport, extracellular	SBO:0000185	r2525					PMID:12930836;UNIPROT:O75387;PMID:16288981;PMID:911815;PMID:10049700;PMID:10574970;PMID:11389679;PMID:11557028;PMID:11564694;PMID:12824232;PMID:14574404
HMR_5079		serine[s] => serine[c]	TCDB:2.A.3.3;TCDB:2.A.3.8;TCDB:2.A.1.44	ENSG00000003989;ENSG00000092068;ENSG00000103257;ENSG00000123643;ENSG00000139514;ENSG00000149150;ENSG00000155465;ENSG00000165349;ENSG00000168003	s	Transport, extracellular	SBO:0000185	r2526					PMID:12930836;UNIPROT:O75387;PMID:16288981;PMID:911815;PMID:10049700;PMID:10574970;PMID:11389679;PMID:11557028;PMID:11564694;PMID:12824232;PMID:14574404
HMR_5080		tryptophan[c] <=> tryptophan[s]	TCDB:2.A.3.3;TCDB:2.A.3.8;TCDB:2.A.1.44	ENSG00000003989;ENSG00000092068;ENSG00000103257;ENSG00000112394;ENSG00000123643;ENSG00000139514;ENSG00000149150;ENSG00000155465;ENSG00000165349;ENSG00000168003	s	Transport, extracellular	SBO:0000185	r2527				TRPtb	PMID:12930836;UNIPROT:O75387;PMID:16288981;PMID:911815;PMID:10049700;PMID:10574970;PMID:11389679;PMID:11557028;PMID:11564694;PMID:12824232;PMID:14574404
HMR_5082		phenylalanine[c] <=> phenylalanine[s]	TCDB:2.A.3.3;TCDB:2.A.3.8;TCDB:2.A.1.44	ENSG00000003989;ENSG00000092068;ENSG00000103257;ENSG00000112394;ENSG00000123643;ENSG00000139514;ENSG00000149150;ENSG00000155465;ENSG00000165349;ENSG00000168003	s	Transport, extracellular	SBO:0000185	r2528				PHEtb	PMID:12930836;UNIPROT:O75387;PMID:16288981;PMID:911815;PMID:10049700;PMID:10574970;PMID:11389679;PMID:11557028;PMID:11564694;PMID:12824232;PMID:14574404
HMR_5084		cysteine[s] => cysteine[c]	TCDB:2.A.3.3;TCDB:2.A.3.8;TCDB:2.A.1.44	ENSG00000003989;ENSG00000092068;ENSG00000103257;ENSG00000123643;ENSG00000139514;ENSG00000149150;ENSG00000155465;ENSG00000165349;ENSG00000168003	s	Transport, extracellular	SBO:0000185	r2529				CYStec	PMID:12930836;UNIPROT:O75387;PMID:16288981;PMID:911815;PMID:10049700;PMID:10574970;PMID:11389679;PMID:11557028;PMID:11564694;PMID:12824232;PMID:14574404
HMR_5085		leucine[c] <=> leucine[s]	TCDB:2.A.3.3;TCDB:2.A.3.8;TCDB:2.A.1.44	ENSG00000003989;ENSG00000092068;ENSG00000103257;ENSG00000123643;ENSG00000139514;ENSG00000149150;ENSG00000155465;ENSG00000165349;ENSG00000168003	s	Transport, extracellular	SBO:0000185	r2530				LEUtb	PMID:12930836;UNIPROT:O75387;PMID:16288981;PMID:911815;PMID:10049700;PMID:10574970;PMID:11389679;PMID:11557028;PMID:11564694;PMID:12824232;PMID:14574404
HMR_5087		proline[c] => proline[s]	TCDB:2.A.3.3;TCDB:2.A.3.8;TCDB:2.A.1.44	ENSG00000003989;ENSG00000092068;ENSG00000103257;ENSG00000123643;ENSG00000139514;ENSG00000149150;ENSG00000155465;ENSG00000165349	s	Transport, extracellular	SBO:0000185	r2531				PROt2r	PMID:12930836;UNIPROT:O75387;PMID:16288981;PMID:911815;PMID:10049700;PMID:10574970;PMID:11389679;PMID:11557028;PMID:11564694;PMID:12824232;PMID:14574404
HMR_5088		asparagine[s] => asparagine[c]	TCDB:2.A.3.3;TCDB:2.A.3.8;TCDB:2.A.1.44	ENSG00000003989;ENSG00000092068;ENSG00000103257;ENSG00000123643;ENSG00000139514;ENSG00000149150;ENSG00000155465;ENSG00000165349;ENSG00000168003	s	Transport, extracellular	SBO:0000185	r2532					PMID:12930836;UNIPROT:O75387;PMID:16288981;PMID:911815;PMID:10049700;PMID:10574970;PMID:11389679;PMID:11557028;PMID:11564694;PMID:12824232;PMID:14574404
HMR_5089		valine[c] <=> valine[s]	TCDB:2.A.3.3;TCDB:2.A.3.8;TCDB:2.A.1.44	ENSG00000003989;ENSG00000092068;ENSG00000103257;ENSG00000123643;ENSG00000139514;ENSG00000149150;ENSG00000155465;ENSG00000165349;ENSG00000168003	s	Transport, extracellular	SBO:0000185	r2533				VALtb	PMID:12930836;UNIPROT:O75387;PMID:16288981;PMID:911815;PMID:10049700;PMID:10574970;PMID:11389679;PMID:11557028;PMID:11564694;PMID:12824232;PMID:14574404
HMR_5091		threonine[s] => threonine[c]	TCDB:2.A.3.3;TCDB:2.A.3.8;TCDB:2.A.1.44	ENSG00000003989;ENSG00000092068;ENSG00000103257;ENSG00000123643;ENSG00000139514;ENSG00000149150;ENSG00000155465;ENSG00000165349;ENSG00000168003	s	Transport, extracellular	SBO:0000185	r2534					PMID:12930836;UNIPROT:O75387;PMID:16288981;PMID:911815;PMID:10049700;PMID:10574970;PMID:11389679;PMID:11557028;PMID:11564694;PMID:12824232;PMID:14574404
HMR_5092		isoleucine[c] <=> isoleucine[s]	TCDB:2.A.3.3;TCDB:2.A.3.8;TCDB:2.A.1.44	ENSG00000003989;ENSG00000092068;ENSG00000103257;ENSG00000123643;ENSG00000139514;ENSG00000149150;ENSG00000155465;ENSG00000165349;ENSG00000168003	s	Transport, extracellular	SBO:0000185	r2536				ILEt5b	PMID:12930836;UNIPROT:O75387;PMID:16288981;PMID:911815;PMID:10049700;PMID:10574970;PMID:11389679;PMID:11557028;PMID:11564694;PMID:12824232;PMID:14574404
HMR_5094		ornithine[s] => ornithine[c]	TCDB:2.A.3.3;TCDB:2.A.3.8;TCDB:2.A.1.44	ENSG00000003989;ENSG00000139209;ENSG00000139514;ENSG00000165349	s	Transport, extracellular	SBO:0000185	r1542					PMID:14770310;PMID:11004451;PMID:15465786;PMID:16082501;PMID:17466261;PMID:7718542;PMID:10049700;PMID:10072483;PMID:10391915;PMID:10574970;PMID:11311135;PMID:11389679;PMID:11557028;PMID:11564694;PMID:11742812;PMID:11827462;PMID:12117417;PMID:12824232;PMID:14574404;PMID:7690540;PMID:9751058;PMID:9759917;PMID:12883891;PMID:16288981;PMID:1904693;PMID:4424190;PMID:6432599;PMID:9868191
HMR_5129		Na+[s] + guanosine[s] => Na+[c] + guanosine[c]	TCDB:2.A.41.2.4	ENSG00000137860;ENSG00000197506	s	Transport, extracellular	SBO:0000185	r1089				GSNt4	PMID:12856181;PMID:10772724
HMR_5206		apoA1[c] <=> apoA1[s]			s	Transport, extracellular	SBO:0000185	r0808					PMID:15976321;PMID:16680030
HMR_5231		LPL[c] <=> LPL[s]			s	Transport, extracellular	SBO:0000185
HMR_5295		ATP[c] + H2O[c] + K+[s] + Na+[c] => ADP[c] + K+[c] + Na+[s] + Pi[c]	EC:3.6.3.9	ENSG00000018625;ENSG00000163399	s	Transport, extracellular	SBO:0000185	r1110					PMID:2835623;PMID:6258180
HMR_5296		methanol[c] <=> methanol[s]			s	Transport, extracellular	SBO:0000185	r1111				MEOHt2
HMR_5303		ATP[c] <=> ATP[s]			s	Transport, extracellular	SBO:0000185	r1116					PMID:10913128;PMID:11147574;PMID:11557556;PMID:12269403;PMID:14613890;PMID:15210701;PMID:15958381;PMID:17124168;PMID:179827;PMID:18697206;PMID:3031070;PMID:3244197;PMID:9305892
HMR_5305		Na+[s] + alanine[s] => Na+[c] + alanine[c]	TCDB:2.A.18.6.7	ENSG00000003989;ENSG00000072041;ENSG00000087916;ENSG00000105281;ENSG00000111371;ENSG00000115902;ENSG00000134294;ENSG00000139209;ENSG00000139514;ENSG00000165349	s	Transport, extracellular	SBO:0000185	r1118				ALAt4rb	PMID:12845534;PMID:10823827;PMID:11452978;PMID:15632147
HMR_5307		H+[c] + 2 Na+[s] + alanine[s] => H+[s] + 2 Na+[c] + alanine[c]		ENSG00000017483	s	Transport, extracellular	SBO:0000185					ALAtN1
HMR_5308		Na+[s] + glutamine[s] => Na+[c] + glutamine[c]	TCDB:2.A.18.6.5	ENSG00000072041;ENSG00000087916;ENSG00000105281;ENSG00000111371;ENSG00000134294;ENSG00000139209	s	Transport, extracellular	SBO:0000185	r1119				GLNt4rb	PMID:12845534;PMID:10823827;PMID:11452978;PMID:15632147
HMR_5310		H+[c] + 2 Na+[s] + glutamine[s] => H+[s] + 2 Na+[c] + glutamine[c]		ENSG00000017483	s	Transport, extracellular	SBO:0000185					GLNtN1
HMR_5311		Na+[s] + asparagine[s] => Na+[c] + asparagine[c]	TCDB:2.A.18.6.7	ENSG00000072041;ENSG00000087916;ENSG00000111371;ENSG00000134294;ENSG00000139209	s	Transport, extracellular	SBO:0000185	r1120				ASNt4rb	PMID:12845534;PMID:10823827;PMID:11452978;PMID:15632147
HMR_5313		H+[c] + 2 Na+[s] + asparagine[s] => H+[s] + 2 Na+[c] + asparagine[c]		ENSG00000017483	s	Transport, extracellular	SBO:0000185					ASNtN1
HMR_5314		Na+[s] + valine[s] => Na+[c] + valine[c]		ENSG00000072041;ENSG00000087916	s	Transport, extracellular	SBO:0000185	r1121				VALt4	PMID:12930836;PMID:17322374
HMR_5315		Na+[s] + leucine[s] => Na+[c] + leucine[c]		ENSG00000003989;ENSG00000072041;ENSG00000087916;ENSG00000111371;ENSG00000134294;ENSG00000139209;ENSG00000139514;ENSG00000165349;ENSG00000168003	s	Transport, extracellular	SBO:0000185	r1122				LEUt4	PMID:12930836;PMID:17322374
HMR_5316		Na+[s] + isoleucine[s] => Na+[c] + isoleucine[c]	TCDB:2.A.1.44.1	ENSG00000072041;ENSG00000087916	s	Transport, extracellular	SBO:0000185	r1123				ILEt4	PMID:12930836;PMID:17322374
HMR_5317		Na+[s] + tryptophan[s] => Na+[c] + tryptophan[c]		ENSG00000087916	s	Transport, extracellular	SBO:0000185	r1124				TRPt4
HMR_5318		Na+[s] + tyrosine[s] => Na+[c] + tyrosine[c]		ENSG00000087916	s	Transport, extracellular	SBO:0000185	r1125				TYRt4
HMR_5319		Na+[s] + phenylalanine[s] => Na+[c] + phenylalanine[c]		ENSG00000003989;ENSG00000087916;ENSG00000111371;ENSG00000134294;ENSG00000139209;ENSG00000139514;ENSG00000165349	s	Transport, extracellular	SBO:0000185	r1126				PHEt4
HMR_5320		Na+[s] + glycine[s] => Na+[c] + glycine[c]	TCDB:2.A.18.6.7	ENSG00000087916;ENSG00000111371;ENSG00000134294;ENSG00000139209	s	Transport, extracellular	SBO:0000185	r1138				GLYt4rb	PMID:12845534;PMID:10823827;PMID:11452978;PMID:15632147
HMR_5322		Na+[s] + proline[s] => Na+[c] + proline[c]	TCDB:2.A.18.6.5	ENSG00000011083;ENSG00000072041;ENSG00000111371;ENSG00000134294;ENSG00000139209;ENSG00000163817	s	Transport, extracellular	SBO:0000185	r1139				PROt4rb	PMID:12845534;PMID:10823827;PMID:11452978;PMID:15632147
HMR_5324		Na+[s] + methionine[s] => Na+[c] + methionine[c]	TCDB:2.A.18.6.5	ENSG00000072041;ENSG00000087916;ENSG00000111371;ENSG00000134294;ENSG00000139209;ENSG00000197375	s	Transport, extracellular	SBO:0000185	r1141				METt4rb	PMID:12845534
HMR_5326		Na+[s] + threonine[s] => Na+[c] + threonine[c]	TCDB:2.A.18.6.7	ENSG00000072041;ENSG00000087916;ENSG00000111371;ENSG00000134294;ENSG00000139209	s	Transport, extracellular	SBO:0000185	r1142				THRt4rb	PMID:12845534;PMID:10823827;PMID:11452978;PMID:15632147
HMR_5328		Na+[s] + aspartate[s] => Na+[c] + aspartate[c]	TCDB:2.A.18.6.3	ENSG00000079215;ENSG00000105143;ENSG00000106688;ENSG00000110436;ENSG00000178537	s	Transport, extracellular	SBO:0000185	r1143				ASPt4rb	PMID:10823827
HMR_5330		Na+[s] + glutamate[s] => Na+[c] + glutamate[c]	TCDB:2.A.18.6.3	ENSG00000079215;ENSG00000105143;ENSG00000106688;ENSG00000110436;ENSG00000162383;ENSG00000178537	s	Transport, extracellular	SBO:0000185	r1144				GLUt4b	PMID:10823827
HMR_5332		ATP[c] + H2O[c] + glutamate[c] => ADP[c] + Pi[c] + glutamate[s]		ENSG00000104888	s	Transport, extracellular	SBO:0000185					GLUVESSEC
HMR_5333		Na+[s] + histidine[s] => Na+[c] + histidine[c]	TCDB:2.A.18.6.5	ENSG00000087916;ENSG00000134294;ENSG00000139209	s	Transport, extracellular	SBO:0000185	r1145				HISt4b	PMID:10823827;PMID:12845534
HMR_5335		H+[c] + 2 Na+[s] + histidine[s] => H+[s] + 2 Na+[c] + histidine[c]		ENSG00000017483	s	Transport, extracellular	SBO:0000185					HIStN1
HMR_5413		H+[s] + Pi[s] => H+[c] + Pi[c]		ENSG00000144136;ENSG00000168575	s	Transport, extracellular	SBO:0000185					PIt6b
HMR_5429		ATP[c] + H2O[c] + 2 K+[s] + 3 Na+[c] => ADP[c] + 2 K+[c] + 3 Na+[s] + Pi[c]	TCDB:3.A.3.1.1	ENSG00000018625;ENSG00000163399	s	Transport, extracellular	SBO:0000185	r1489				NaKt	DOI:10.1002/9780470691861
HMR_5430		H+[c] + Na+[s] => H+[s] + Na+[c]	TCDB:2.A.36.1.1	ENSG00000066230;ENSG00000090020;ENSG00000115616;ENSG00000135740;ENSG00000180251;ENSG00000181804	s	Transport, extracellular	SBO:0000185	r1490				NAt7b	DOI:10.1002/9780470691861
HMR_5433		K+[c] => K+[s]			s	Transport, extracellular	SBO:0000185	r1492					DOI:10.1002/9780470691861
HMR_5440		bilirubin[s] => bilirubin[c]			s	Transport, extracellular	SBO:0000185	r1512					PMID:12883891;PMID:12856180;PMID:11023036;PMID:1554704;PMID:18021224;PMID:4553030;PMID:793184;PMID:8725559;PMID:8781017;PMID:12739169
HMR_5441		homoserine[c] <=> homoserine[s]			s	Transport, extracellular	SBO:0000185	r2535					PMID:12930836;UNIPROT:O75387;PMID:16288981;PMID:911815;PMID:10049700;PMID:10574970;PMID:11389679;PMID:11557028;PMID:11564694;PMID:12824232;PMID:14574404
HMR_5442		ATP[c] + GSH[c] + H2O[c] => ADP[c] + GSH[s] + Pi[c]	TCDB:3.A.1.208.15	ENSG00000114770	s	Transport, extracellular	SBO:0000185	r1530					DOI:10.1002/9780470691861
HMR_5443		ATP[c] + H2O[c] + glutathionyl-leukotriene C4[c] => ADP[c] + Pi[c] + glutathionyl-leukotriene C4[s]	TCDB:3.A.1.208.15	ENSG00000114770	s	Transport, extracellular	SBO:0000185	r1531					DOI:10.1002/9780470691861
HMR_5444		ATP[c] + H2O[c] + S-glutathionyl-2-4-dinitrobenzene[c] => ADP[c] + Pi[c] + S-glutathionyl-2-4-dinitrobenzene[s]	TCDB:3.A.1.208.15	ENSG00000114770	s	Transport, extracellular	SBO:0000185	r1532					DOI:10.1002/9780470691861
HMR_5445		ATP[c] + H2O[c] + S-glutathionyl-ethacrynic acid[c] => ADP[c] + Pi[c] + S-glutathionyl-ethacrynic acid[s]	TCDB:3.A.1.208.15	ENSG00000114770	s	Transport, extracellular	SBO:0000185	r1533					DOI:10.1002/9780470691861
HMR_5446		ATP[c] + H2O[c] + urate[c] => ADP[c] + Pi[c] + urate[s]	TCDB:3.A.1.208.7	ENSG00000125257	s	Transport, extracellular	SBO:0000185	r1536					PMID:16586096
HMR_5447		H+[s] + K+[c] + 3 Na+[s] + aspartate[s] => H+[c] + K+[s] + 3 Na+[c] + aspartate[c]	TCDB:2.A.23.2.3	ENSG00000079215;ENSG00000105143;ENSG00000106688;ENSG00000110436;ENSG00000162383	s	Transport, extracellular	SBO:0000185	r1537				ASPt6	PMID:14530974
HMR_5450		Na+[s] + glucose[s] => Na+[c] + glucose[c]	TCDB:2.A.21.3.6	ENSG00000158865	s	Transport, extracellular	SBO:0000185	r1539				GLCt4	PMID:12748858
HMR_5455		2 Na+[s] + chloride[s] + glycine[s] => 2 Na+[c] + chloride[c] + glycine[c]	TCDB:2.A.22.2.2	ENSG00000087916;ENSG00000196517	s	Transport, extracellular	SBO:0000185	r1541			RT1066	GLYt7(211)r	PMID:12719981
HMR_5457		3 Na+[s] + chloride[s] + glycine[s] => 3 Na+[c] + chloride[c] + glycine[c]		ENSG00000165970	s	Transport, extracellular	SBO:0000185					GLYt7(311)r
HMR_5458		alanine[c] + glycine[s] <=> alanine[s] + glycine[c]	TCDB:2.A.3.8.1	ENSG00000103257;ENSG00000168003	s	Transport, extracellular	SBO:0000185	r1543				ALAGLYexR	PMID:14770309;PMID:14770310
HMR_5459		glutamine[c] + glycine[s] <=> glutamine[s] + glycine[c]	TCDB:2.A.3.8.1	ENSG00000103257	s	Transport, extracellular	SBO:0000185	r1544					PMID:14770309;PMID:14770310
HMR_5460		glycine[c] + serine[s] <=> glycine[s] + serine[c]	TCDB:2.A.3.8.1	ENSG00000103257;ENSG00000168003	s	Transport, extracellular	SBO:0000185	r1545				SERGLYexR	PMID:14770309;PMID:14770310
HMR_5461		glycine[c] + methionine[s] <=> glycine[s] + methionine[c]	TCDB:2.A.3.8.1	ENSG00000103257	s	Transport, extracellular	SBO:0000185	r1546					PMID:14770309;PMID:14770310
HMR_5462		glycine[c] + tryptophan[s] <=> glycine[s] + tryptophan[c]	TCDB:2.A.3.8.1	ENSG00000103257	s	Transport, extracellular	SBO:0000185	r1547					PMID:14770309;PMID:14770310
HMR_5463		glycine[c] + phenylalanine[s] <=> glycine[s] + phenylalanine[c]	TCDB:2.A.3.8.1	ENSG00000103257	s	Transport, extracellular	SBO:0000185	r1548					PMID:14770309;PMID:14770310
HMR_5464		glycine[c] + tyrosine[s] <=> glycine[s] + tyrosine[c]	TCDB:2.A.3.8.1	ENSG00000103257	s	Transport, extracellular	SBO:0000185	r1549					PMID:14770309;PMID:14770310
HMR_5465		cysteine[c] + glycine[s] <=> cysteine[s] + glycine[c]	TCDB:2.A.3.8.1	ENSG00000092068;ENSG00000103257;ENSG00000168003	s	Transport, extracellular	SBO:0000185	r1550				CYSGLYex	PMID:14770309;PMID:14770310
HMR_5466		glycine[c] + leucine[s] <=> glycine[s] + leucine[c]	TCDB:2.A.3.8.1	ENSG00000103257	s	Transport, extracellular	SBO:0000185	r1551					PMID:14770309;PMID:14770310
HMR_5467		glycine[c] + proline[s] <=> glycine[s] + proline[c]	TCDB:2.A.3.8.1	ENSG00000103257	s	Transport, extracellular	SBO:0000185	r1552					PMID:14770309;PMID:14770310
HMR_5468		asparagine[c] + glycine[s] <=> asparagine[s] + glycine[c]	TCDB:2.A.3.8.1	ENSG00000103257	s	Transport, extracellular	SBO:0000185	r1553					PMID:14770309;PMID:14770310
HMR_5469		glycine[c] + valine[s] <=> glycine[s] + valine[c]	TCDB:2.A.3.8.1	ENSG00000103257	s	Transport, extracellular	SBO:0000185	r1554					PMID:14770309;PMID:14770310
HMR_5470		glycine[c] + threonine[s] <=> glycine[s] + threonine[c]	TCDB:2.A.3.8.1	ENSG00000103257;ENSG00000168003	s	Transport, extracellular	SBO:0000185	r1555				THRGLYexR	PMID:14770309;PMID:14770310
HMR_5471		glycine[c] + homoserine[s] <=> glycine[s] + homoserine[c]	TCDB:2.A.3.8.1	ENSG00000103257	s	Transport, extracellular	SBO:0000185	r1556					PMID:14770309;PMID:14770310
HMR_5472		glycine[c] + isoleucine[s] <=> glycine[s] + isoleucine[c]	TCDB:2.A.3.8.1	ENSG00000103257	s	Transport, extracellular	SBO:0000185	r1557					PMID:14770309;PMID:14770310
HMR_5473		alanine[c] + glutamine[s] <=> alanine[s] + glutamine[c]	TCDB:2.A.3.8.1	ENSG00000103257;ENSG00000168003	s	Transport, extracellular	SBO:0000185	r1558				ALAGLNexR	PMID:14770309;PMID:14770310
HMR_5474		alanine[c] + serine[s] <=> alanine[s] + serine[c]	TCDB:2.A.3.8.1	ENSG00000103257	s	Transport, extracellular	SBO:0000185	r1559					PMID:14770309;PMID:14770310
HMR_5475		alanine[c] + methionine[s] <=> alanine[s] + methionine[c]	TCDB:2.A.3.8.1	ENSG00000103257	s	Transport, extracellular	SBO:0000185	r1560					PMID:14770309;PMID:14770310
HMR_5476		alanine[c] + tryptophan[s] <=> alanine[s] + tryptophan[c]	TCDB:2.A.3.8.1	ENSG00000103257	s	Transport, extracellular	SBO:0000185	r1561					PMID:14770309;PMID:14770310
HMR_5477		alanine[c] + phenylalanine[s] <=> alanine[s] + phenylalanine[c]	TCDB:2.A.3.8.1	ENSG00000103257	s	Transport, extracellular	SBO:0000185	r1562					PMID:14770309;PMID:14770310
HMR_5478		alanine[c] + tyrosine[s] <=> alanine[s] + tyrosine[c]	TCDB:2.A.3.8.1	ENSG00000103257	s	Transport, extracellular	SBO:0000185	r1563					PMID:14770309;PMID:14770310
HMR_5479		alanine[c] + cysteine[s] <=> alanine[s] + cysteine[c]	TCDB:2.A.3.8.1	ENSG00000103257	s	Transport, extracellular	SBO:0000185	r1564					PMID:14770309;PMID:14770310
HMR_5480		alanine[c] + leucine[s] <=> alanine[s] + leucine[c]	TCDB:2.A.3.8.1	ENSG00000103257	s	Transport, extracellular	SBO:0000185	r1565					PMID:14770309;PMID:14770310
HMR_5481		alanine[c] + proline[s] <=> alanine[s] + proline[c]	TCDB:2.A.3.8.1	ENSG00000103257	s	Transport, extracellular	SBO:0000185	r1566					PMID:14770309;PMID:14770310
HMR_5482		alanine[c] + asparagine[s] <=> alanine[s] + asparagine[c]	TCDB:2.A.3.8.1	ENSG00000103257	s	Transport, extracellular	SBO:0000185	r1567					PMID:14770309;PMID:14770310
HMR_5483		alanine[c] + valine[s] <=> alanine[s] + valine[c]	TCDB:2.A.3.8.1	ENSG00000103257	s	Transport, extracellular	SBO:0000185	r1568					PMID:14770309;PMID:14770310
HMR_5484		alanine[c] + threonine[s] <=> alanine[s] + threonine[c]	TCDB:2.A.3.8.1	ENSG00000103257	s	Transport, extracellular	SBO:0000185	r1569					PMID:14770309;PMID:14770310
HMR_5485		alanine[c] + homoserine[s] <=> alanine[s] + homoserine[c]	TCDB:2.A.3.8.1	ENSG00000103257	s	Transport, extracellular	SBO:0000185	r1570					PMID:14770309;PMID:14770310
HMR_5486		alanine[c] + isoleucine[s] <=> alanine[s] + isoleucine[c]	TCDB:2.A.3.8.1	ENSG00000103257	s	Transport, extracellular	SBO:0000185	r1571					PMID:14770309;PMID:14770310
HMR_5487		glutamine[c] + serine[s] <=> glutamine[s] + serine[c]	TCDB:2.A.3.8.1	ENSG00000103257;ENSG00000168003	s	Transport, extracellular	SBO:0000185	r1572				SERGLNexR	PMID:14770309;PMID:14770310
HMR_5488		glutamine[c] + methionine[s] <=> glutamine[s] + methionine[c]	TCDB:2.A.3.8.1	ENSG00000103257	s	Transport, extracellular	SBO:0000185	r1573					PMID:14770309;PMID:14770310
HMR_5489		glutamine[c] + tryptophan[s] <=> glutamine[s] + tryptophan[c]	TCDB:2.A.3.8.1	ENSG00000103257	s	Transport, extracellular	SBO:0000185	r1574					PMID:14770309;PMID:14770310
HMR_5490		glutamine[c] + phenylalanine[s] <=> glutamine[s] + phenylalanine[c]	TCDB:2.A.3.8.1	ENSG00000103257	s	Transport, extracellular	SBO:0000185	r1575					PMID:14770309;PMID:14770310
HMR_5491		glutamine[c] + tyrosine[s] <=> glutamine[s] + tyrosine[c]	TCDB:2.A.3.8.1	ENSG00000103257	s	Transport, extracellular	SBO:0000185	r1576					PMID:14770309;PMID:14770310
HMR_5492		cysteine[c] + glutamine[s] <=> cysteine[s] + glutamine[c]	TCDB:2.A.3.8.1	ENSG00000103257;ENSG00000168003	s	Transport, extracellular	SBO:0000185	r1577				CYSGLUexR	PMID:14770309;PMID:14770310
HMR_5493		glutamine[c] + leucine[s] <=> glutamine[s] + leucine[c]	TCDB:2.A.3.8.1	ENSG00000103257	s	Transport, extracellular	SBO:0000185	r1578					PMID:14770309;PMID:14770310
HMR_5494		glutamine[c] + proline[s] <=> glutamine[s] + proline[c]	TCDB:2.A.3.8.1	ENSG00000103257	s	Transport, extracellular	SBO:0000185	r1579					PMID:14770309;PMID:14770310
HMR_5495		asparagine[c] + glutamine[s] <=> asparagine[s] + glutamine[c]	TCDB:2.A.3.8.1	ENSG00000103257	s	Transport, extracellular	SBO:0000185	r1580					PMID:14770309;PMID:14770310
HMR_5496		glutamine[c] + valine[s] <=> glutamine[s] + valine[c]	TCDB:2.A.3.8.1	ENSG00000103257	s	Transport, extracellular	SBO:0000185	r1581					PMID:14770309;PMID:14770310
HMR_5497		glutamine[c] + threonine[s] <=> glutamine[s] + threonine[c]	TCDB:2.A.3.8.1	ENSG00000103257;ENSG00000168003	s	Transport, extracellular	SBO:0000185	r1582				THRGLNexR	PMID:14770309;PMID:14770310
HMR_5498		glutamine[c] + homoserine[s] <=> glutamine[s] + homoserine[c]	TCDB:2.A.3.8.1	ENSG00000103257	s	Transport, extracellular	SBO:0000185	r1583					PMID:14770309;PMID:14770310
HMR_5499		glutamine[c] + isoleucine[s] <=> glutamine[s] + isoleucine[c]	TCDB:2.A.3.8.1	ENSG00000103257	s	Transport, extracellular	SBO:0000185	r1584					PMID:14770309;PMID:14770310
HMR_5500		methionine[c] + serine[s] <=> methionine[s] + serine[c]	TCDB:2.A.3.8.1	ENSG00000103257	s	Transport, extracellular	SBO:0000185	r1585					PMID:14770309;PMID:14770310
HMR_5501		serine[c] + tryptophan[s] <=> serine[s] + tryptophan[c]	TCDB:2.A.3.8.1	ENSG00000103257	s	Transport, extracellular	SBO:0000185	r1586					PMID:14770309;PMID:14770310
HMR_5502		phenylalanine[c] + serine[s] <=> phenylalanine[s] + serine[c]	TCDB:2.A.3.8.1	ENSG00000103257	s	Transport, extracellular	SBO:0000185	r1587					PMID:14770309;PMID:14770310
HMR_5503		serine[c] + tyrosine[s] <=> serine[s] + tyrosine[c]	TCDB:2.A.3.8.1	ENSG00000103257	s	Transport, extracellular	SBO:0000185	r1588					PMID:14770309;PMID:14770310
HMR_5504		cysteine[c] + serine[s] <=> cysteine[s] + serine[c]	TCDB:2.A.3.8.1	ENSG00000103257	s	Transport, extracellular	SBO:0000185	r1589					PMID:14770309;PMID:14770310
HMR_5505		leucine[c] + serine[s] <=> leucine[s] + serine[c]	TCDB:2.A.3.8.1	ENSG00000103257	s	Transport, extracellular	SBO:0000185	r1590					PMID:14770309;PMID:14770310
HMR_5506		proline[c] + serine[s] <=> proline[s] + serine[c]	TCDB:2.A.3.8.1	ENSG00000103257	s	Transport, extracellular	SBO:0000185	r1591					PMID:14770309;PMID:14770310
HMR_5507		asparagine[c] + serine[s] <=> asparagine[s] + serine[c]	TCDB:2.A.3.8.1	ENSG00000103257	s	Transport, extracellular	SBO:0000185	r1592					PMID:14770309;PMID:14770310
HMR_5508		serine[c] + valine[s] <=> serine[s] + valine[c]	TCDB:2.A.3.8.1	ENSG00000103257	s	Transport, extracellular	SBO:0000185	r1593					PMID:14770309;PMID:14770310
HMR_5509		serine[c] + threonine[s] <=> serine[s] + threonine[c]	TCDB:2.A.3.8.1	ENSG00000103257	s	Transport, extracellular	SBO:0000185	r1594					PMID:14770309;PMID:14770310
HMR_5510		homoserine[c] + serine[s] <=> homoserine[s] + serine[c]	TCDB:2.A.3.8.1	ENSG00000103257	s	Transport, extracellular	SBO:0000185	r1595					PMID:14770309;PMID:14770310
HMR_5511		isoleucine[c] + serine[s] <=> isoleucine[s] + serine[c]	TCDB:2.A.3.8.1	ENSG00000103257	s	Transport, extracellular	SBO:0000185	r1596					PMID:14770309;PMID:14770310
HMR_5512		methionine[c] + tryptophan[s] <=> methionine[s] + tryptophan[c]	TCDB:2.A.3.8.1	ENSG00000103257	s	Transport, extracellular	SBO:0000185	r1597					PMID:14770309;PMID:14770310
HMR_5513		methionine[c] + phenylalanine[s] <=> methionine[s] + phenylalanine[c]	TCDB:2.A.3.8.1	ENSG00000103257	s	Transport, extracellular	SBO:0000185	r1598					PMID:14770309;PMID:14770310
HMR_5514		methionine[c] + tyrosine[s] <=> methionine[s] + tyrosine[c]	TCDB:2.A.3.8.1	ENSG00000103257	s	Transport, extracellular	SBO:0000185	r1599					PMID:14770309;PMID:14770310
HMR_5515		cysteine[c] + methionine[s] <=> cysteine[s] + methionine[c]	TCDB:2.A.3.8.1	ENSG00000103257	s	Transport, extracellular	SBO:0000185	r1600					PMID:14770309;PMID:14770310
HMR_5516		leucine[c] + methionine[s] <=> leucine[s] + methionine[c]	TCDB:2.A.3.8.1	ENSG00000103257;ENSG00000168003	s	Transport, extracellular	SBO:0000185	r1601				METLEUex	PMID:14770309;PMID:14770310
HMR_5517		methionine[c] + proline[s] <=> methionine[s] + proline[c]	TCDB:2.A.3.8.1	ENSG00000103257	s	Transport, extracellular	SBO:0000185	r1602					PMID:14770309;PMID:14770310
HMR_5518		asparagine[c] + methionine[s] <=> asparagine[s] + methionine[c]	TCDB:2.A.3.8.1	ENSG00000103257	s	Transport, extracellular	SBO:0000185	r1603					PMID:14770309;PMID:14770310
HMR_5519		methionine[c] + valine[s] <=> methionine[s] + valine[c]	TCDB:2.A.3.8.1	ENSG00000103257	s	Transport, extracellular	SBO:0000185	r1604					PMID:14770309;PMID:14770310
HMR_5520		methionine[c] + threonine[s] <=> methionine[s] + threonine[c]	TCDB:2.A.3.8.1	ENSG00000103257	s	Transport, extracellular	SBO:0000185	r1605					PMID:14770309;PMID:14770310
HMR_5521		homoserine[c] + methionine[s] <=> homoserine[s] + methionine[c]	TCDB:2.A.3.8.1	ENSG00000103257	s	Transport, extracellular	SBO:0000185	r1606					PMID:14770309;PMID:14770310
HMR_5522		isoleucine[c] + methionine[s] <=> isoleucine[s] + methionine[c]	TCDB:2.A.3.8.1	ENSG00000103257	s	Transport, extracellular	SBO:0000185	r1607					PMID:14770309;PMID:14770310
HMR_5523		phenylalanine[c] + tryptophan[s] <=> phenylalanine[s] + tryptophan[c]	TCDB:2.A.3.8.1	ENSG00000103257	s	Transport, extracellular	SBO:0000185	r1608					PMID:14770309;PMID:14770310
HMR_5524		tryptophan[c] + tyrosine[s] <=> tryptophan[s] + tyrosine[c]	TCDB:2.A.3.8.1	ENSG00000103257	s	Transport, extracellular	SBO:0000185	r1609					PMID:14770309;PMID:14770310
HMR_5525		cysteine[c] + tryptophan[s] <=> cysteine[s] + tryptophan[c]	TCDB:2.A.3.8.1	ENSG00000103257	s	Transport, extracellular	SBO:0000185	r1610					PMID:14770309;PMID:14770310
HMR_5526		leucine[c] + tryptophan[s] <=> leucine[s] + tryptophan[c]	TCDB:2.A.3.8.1	ENSG00000103257	s	Transport, extracellular	SBO:0000185	r1611					PMID:14770309;PMID:14770310
HMR_5527		proline[c] + tryptophan[s] <=> proline[s] + tryptophan[c]	TCDB:2.A.3.8.1	ENSG00000103257;ENSG00000165029	s	Transport, extracellular	SBO:0000185	r1612					PMID:14770309;PMID:14770310
HMR_5528		asparagine[c] + tryptophan[s] <=> asparagine[s] + tryptophan[c]	TCDB:2.A.3.8.1	ENSG00000103257;ENSG00000165029	s	Transport, extracellular	SBO:0000185	r1613					PMID:14770309;PMID:14770310
HMR_5529		tryptophan[c] + valine[s] <=> tryptophan[s] + valine[c]	TCDB:2.A.3.8.1	ENSG00000103257;ENSG00000165029	s	Transport, extracellular	SBO:0000185	r1614					PMID:14770309;PMID:14770310
HMR_5530		threonine[c] + tryptophan[s] <=> threonine[s] + tryptophan[c]	TCDB:2.A.3.8.1	ENSG00000103257;ENSG00000165029	s	Transport, extracellular	SBO:0000185	r1615					PMID:14770309;PMID:14770310
HMR_5531		homoserine[c] + tryptophan[s] <=> homoserine[s] + tryptophan[c]	TCDB:2.A.3.8.1	ENSG00000103257;ENSG00000165029	s	Transport, extracellular	SBO:0000185	r1616					PMID:14770309;PMID:14770310
HMR_5532		isoleucine[c] + tryptophan[s] <=> isoleucine[s] + tryptophan[c]	TCDB:2.A.3.8.1	ENSG00000103257;ENSG00000165029	s	Transport, extracellular	SBO:0000185	r1617					PMID:14770309;PMID:14770310
HMR_5533		phenylalanine[c] + tyrosine[s] <=> phenylalanine[s] + tyrosine[c]	TCDB:2.A.3.8.1	ENSG00000103257;ENSG00000165029	s	Transport, extracellular	SBO:0000185	r1618					PMID:14770309;PMID:14770310
HMR_5534		cysteine[c] + phenylalanine[s] <=> cysteine[s] + phenylalanine[c]	TCDB:2.A.3.8.1	ENSG00000103257;ENSG00000165029	s	Transport, extracellular	SBO:0000185	r1619					PMID:14770309;PMID:14770310
HMR_5535		leucine[c] + phenylalanine[s] <=> leucine[s] + phenylalanine[c]	TCDB:2.A.3.8.1	ENSG00000103257;ENSG00000165029	s	Transport, extracellular	SBO:0000185	r1620					PMID:14770309;PMID:14770310
HMR_5536		phenylalanine[c] + proline[s] <=> phenylalanine[s] + proline[c]	TCDB:2.A.3.8.1	ENSG00000103257;ENSG00000165029	s	Transport, extracellular	SBO:0000185	r1621					PMID:14770309;PMID:14770310
HMR_5537		asparagine[c] + phenylalanine[s] <=> asparagine[s] + phenylalanine[c]	TCDB:2.A.3.8.1	ENSG00000103257;ENSG00000165029	s	Transport, extracellular	SBO:0000185	r1622					PMID:14770309;PMID:14770310
HMR_5538		phenylalanine[c] + valine[s] <=> phenylalanine[s] + valine[c]	TCDB:2.A.3.8.1	ENSG00000103257;ENSG00000165029	s	Transport, extracellular	SBO:0000185	r1623					PMID:14770309;PMID:14770310
HMR_5539		phenylalanine[c] + threonine[s] <=> phenylalanine[s] + threonine[c]	TCDB:2.A.3.8.1	ENSG00000103257;ENSG00000165029	s	Transport, extracellular	SBO:0000185	r1624					PMID:14770309;PMID:14770310
HMR_5540		homoserine[c] + phenylalanine[s] <=> homoserine[s] + phenylalanine[c]	TCDB:2.A.3.8.1	ENSG00000103257;ENSG00000165029	s	Transport, extracellular	SBO:0000185	r1625					PMID:14770309;PMID:14770310
HMR_5541		isoleucine[c] + phenylalanine[s] <=> isoleucine[s] + phenylalanine[c]	TCDB:2.A.3.8.1	ENSG00000103257;ENSG00000165029	s	Transport, extracellular	SBO:0000185	r1626					PMID:14770309;PMID:14770310
HMR_5542		cysteine[c] + tyrosine[s] <=> cysteine[s] + tyrosine[c]	TCDB:2.A.3.8.1	ENSG00000103257	s	Transport, extracellular	SBO:0000185	r1627					PMID:14770309;PMID:14770310
HMR_5543		leucine[c] + tyrosine[s] <=> leucine[s] + tyrosine[c]	TCDB:2.A.3.8.1	ENSG00000103257	s	Transport, extracellular	SBO:0000185	r1628					PMID:14770309;PMID:14770310
HMR_5544		proline[c] + tyrosine[s] <=> proline[s] + tyrosine[c]	TCDB:2.A.3.8.1	ENSG00000103257	s	Transport, extracellular	SBO:0000185	r1629					PMID:14770309;PMID:14770310
HMR_5545		asparagine[c] + tyrosine[s] <=> asparagine[s] + tyrosine[c]	TCDB:2.A.3.8.1	ENSG00000103257	s	Transport, extracellular	SBO:0000185	r1630					PMID:14770309;PMID:14770310
HMR_5546		tyrosine[c] + valine[s] <=> tyrosine[s] + valine[c]	TCDB:2.A.3.8.1	ENSG00000103257	s	Transport, extracellular	SBO:0000185	r1631					PMID:14770309;PMID:14770310
HMR_5547		threonine[c] + tyrosine[s] <=> threonine[s] + tyrosine[c]	TCDB:2.A.3.8.1	ENSG00000103257	s	Transport, extracellular	SBO:0000185	r1632					PMID:14770309;PMID:14770310
HMR_5548		homoserine[c] + tyrosine[s] <=> homoserine[s] + tyrosine[c]	TCDB:2.A.3.8.1	ENSG00000103257	s	Transport, extracellular	SBO:0000185	r1633					PMID:14770309;PMID:14770310
HMR_5549		isoleucine[c] + tyrosine[s] <=> isoleucine[s] + tyrosine[c]	TCDB:2.A.3.8.1	ENSG00000103257	s	Transport, extracellular	SBO:0000185	r1634					PMID:14770309;PMID:14770310
HMR_5550		cysteine[s] + leucine[c] => cysteine[c] + leucine[s]	TCDB:2.A.3.8.1	ENSG00000138079	s	Transport, extracellular	SBO:0000185	r1635					PMID:14770309;PMID:14770310
HMR_5551		cysteine[c] + proline[s] <=> cysteine[s] + proline[c]	TCDB:2.A.3.8.1	ENSG00000103257	s	Transport, extracellular	SBO:0000185	r1636					PMID:14770309;PMID:14770310
HMR_5552		asparagine[c] + cysteine[s] <=> asparagine[s] + cysteine[c]	TCDB:2.A.3.8.1	ENSG00000103257	s	Transport, extracellular	SBO:0000185	r1637					PMID:14770309;PMID:14770310
HMR_5553		cysteine[c] + valine[s] <=> cysteine[s] + valine[c]	TCDB:2.A.3.8.1	ENSG00000103257	s	Transport, extracellular	SBO:0000185	r1638					PMID:14770309;PMID:14770310
HMR_5554		cysteine[c] + threonine[s] <=> cysteine[s] + threonine[c]	TCDB:2.A.3.8.1	ENSG00000103257	s	Transport, extracellular	SBO:0000185	r1639					PMID:14770309;PMID:14770310
HMR_5555		cysteine[c] + homoserine[s] <=> cysteine[s] + homoserine[c]	TCDB:2.A.3.8.1	ENSG00000103257	s	Transport, extracellular	SBO:0000185	r1640					PMID:14770309;PMID:14770310
HMR_5556		cysteine[c] + isoleucine[s] <=> cysteine[s] + isoleucine[c]	TCDB:2.A.3.8.1	ENSG00000103257	s	Transport, extracellular	SBO:0000185	r1641					PMID:14770309;PMID:14770310
HMR_5557		leucine[c] + proline[s] <=> leucine[s] + proline[c]	TCDB:2.A.3.8.1	ENSG00000103257	s	Transport, extracellular	SBO:0000185	r1642					PMID:14770309;PMID:14770310
HMR_5558		asparagine[c] + leucine[s] <=> asparagine[s] + leucine[c]	TCDB:2.A.3.8.1	ENSG00000103257	s	Transport, extracellular	SBO:0000185	r1643					PMID:14770309;PMID:14770310
HMR_5559		leucine[c] + valine[s] <=> leucine[s] + valine[c]	TCDB:2.A.3.8.1	ENSG00000103257	s	Transport, extracellular	SBO:0000185	r1644					PMID:14770309;PMID:14770310
HMR_5560		leucine[c] + threonine[s] <=> leucine[s] + threonine[c]	TCDB:2.A.3.8.1	ENSG00000103257	s	Transport, extracellular	SBO:0000185	r1645					PMID:14770309;PMID:14770310
HMR_5561		homoserine[c] + leucine[s] <=> homoserine[s] + leucine[c]	TCDB:2.A.3.8.1	ENSG00000103257	s	Transport, extracellular	SBO:0000185	r1646					PMID:14770309;PMID:14770310
HMR_5562		isoleucine[c] + leucine[s] <=> isoleucine[s] + leucine[c]	TCDB:2.A.3.8.1	ENSG00000103257	s	Transport, extracellular	SBO:0000185	r1647					PMID:14770309;PMID:14770310
HMR_5563		asparagine[c] + proline[s] <=> asparagine[s] + proline[c]	TCDB:2.A.3.8.1	ENSG00000103257	s	Transport, extracellular	SBO:0000185	r1648					PMID:14770309;PMID:14770310
HMR_5564		proline[c] + valine[s] <=> proline[s] + valine[c]	TCDB:2.A.3.8.1	ENSG00000103257	s	Transport, extracellular	SBO:0000185	r1649					PMID:14770309;PMID:14770310
HMR_5565		proline[c] + threonine[s] <=> proline[s] + threonine[c]	TCDB:2.A.3.8.1	ENSG00000103257	s	Transport, extracellular	SBO:0000185	r1650					PMID:14770309;PMID:14770310
HMR_5566		homoserine[c] + proline[s] <=> homoserine[s] + proline[c]	TCDB:2.A.3.8.1	ENSG00000103257	s	Transport, extracellular	SBO:0000185	r1651					PMID:14770309;PMID:14770310
HMR_5567		isoleucine[c] + proline[s] <=> isoleucine[s] + proline[c]	TCDB:2.A.3.8.1	ENSG00000103257	s	Transport, extracellular	SBO:0000185	r1652					PMID:14770309;PMID:14770310
HMR_5568		asparagine[c] + valine[s] <=> asparagine[s] + valine[c]	TCDB:2.A.3.8.1	ENSG00000103257	s	Transport, extracellular	SBO:0000185	r1653					PMID:14770309;PMID:14770310
HMR_5569		asparagine[c] + threonine[s] <=> asparagine[s] + threonine[c]	TCDB:2.A.3.8.1	ENSG00000103257	s	Transport, extracellular	SBO:0000185	r1654					PMID:14770309;PMID:14770310
HMR_5570		asparagine[c] + homoserine[s] <=> asparagine[s] + homoserine[c]	TCDB:2.A.3.8.1	ENSG00000103257	s	Transport, extracellular	SBO:0000185	r1655					PMID:14770309;PMID:14770310
HMR_5571		asparagine[c] + isoleucine[s] <=> asparagine[s] + isoleucine[c]	TCDB:2.A.3.8.1	ENSG00000103257	s	Transport, extracellular	SBO:0000185	r1656					PMID:14770309;PMID:14770310
HMR_5572		threonine[c] + valine[s] <=> threonine[s] + valine[c]	TCDB:2.A.3.8.1	ENSG00000103257	s	Transport, extracellular	SBO:0000185	r1657					PMID:14770309;PMID:14770310
HMR_5573		homoserine[c] + valine[s] <=> homoserine[s] + valine[c]	TCDB:2.A.3.8.1	ENSG00000103257	s	Transport, extracellular	SBO:0000185	r1658					PMID:14770309;PMID:14770310
HMR_5574		isoleucine[c] + valine[s] <=> isoleucine[s] + valine[c]	TCDB:2.A.3.8.1	ENSG00000103257	s	Transport, extracellular	SBO:0000185	r1659					PMID:14770309;PMID:14770310
HMR_5575		homoserine[c] + threonine[s] <=> homoserine[s] + threonine[c]	TCDB:2.A.3.8.1	ENSG00000103257	s	Transport, extracellular	SBO:0000185	r1660					PMID:14770309;PMID:14770310
HMR_5576		isoleucine[c] + threonine[s] <=> isoleucine[s] + threonine[c]	TCDB:2.A.3.8.1	ENSG00000103257	s	Transport, extracellular	SBO:0000185	r1661					PMID:14770309;PMID:14770310
HMR_5577		homoserine[c] + isoleucine[s] <=> homoserine[s] + isoleucine[c]	TCDB:2.A.3.8.1	ENSG00000103257	s	Transport, extracellular	SBO:0000185	r1662					PMID:14770309;PMID:14770310
HMR_5578		arginine[c] + lysine[s] <=> arginine[s] + lysine[c]		ENSG00000103064;ENSG00000103257;ENSG00000168003	s	Transport, extracellular	SBO:0000185	r1663				ARGLYSex	PMID:14770309;PMID:14770310
HMR_5579		lysine[c] + ornithine[s] <=> lysine[s] + ornithine[c]		ENSG00000103064;ENSG00000103257	s	Transport, extracellular	SBO:0000185	r1664					PMID:14770309;PMID:14770310
HMR_5580		histidine[c] + lysine[s] <=> histidine[s] + lysine[c]		ENSG00000103064;ENSG00000103257	s	Transport, extracellular	SBO:0000185	r1665					PMID:14770309;PMID:14770310
HMR_5581		citrulline[c] + lysine[s] <=> citrulline[s] + lysine[c]		ENSG00000103064;ENSG00000103257	s	Transport, extracellular	SBO:0000185	r1666					PMID:14770309;PMID:14770310
HMR_5582		arginine[c] + ornithine[s] <=> arginine[s] + ornithine[c]		ENSG00000103064;ENSG00000103257	s	Transport, extracellular	SBO:0000185	r1667					PMID:14770309;PMID:14770310
HMR_5583		arginine[c] + histidine[s] <=> arginine[s] + histidine[c]		ENSG00000103064;ENSG00000103257	s	Transport, extracellular	SBO:0000185	r1668					PMID:14770309;PMID:14770310
HMR_5584		arginine[c] + citrulline[s] <=> arginine[s] + citrulline[c]		ENSG00000103064;ENSG00000103257	s	Transport, extracellular	SBO:0000185	r1669					PMID:14770309;PMID:14770310
HMR_5585		histidine[c] + ornithine[s] <=> histidine[s] + ornithine[c]		ENSG00000103064;ENSG00000103257	s	Transport, extracellular	SBO:0000185	r1670					PMID:14770309;PMID:14770310
HMR_5586		citrulline[c] + histidine[s] <=> citrulline[s] + histidine[c]		ENSG00000103064;ENSG00000103257	s	Transport, extracellular	SBO:0000185	r1671					PMID:14770309;PMID:14770310
HMR_5587		Na+[s] + alanine[c] + glycine[s] => Na+[c] + alanine[s] + glycine[c]		ENSG00000103064;ENSG00000103257	s	Transport, extracellular	SBO:0000185	r1672					PMID:14770309;PMID:14770310
HMR_5588		Na+[s] + glutamine[c] + glycine[s] => Na+[c] + glutamine[s] + glycine[c]		ENSG00000103064;ENSG00000103257	s	Transport, extracellular	SBO:0000185	r1673					PMID:14770309;PMID:14770310
HMR_5589		Na+[s] + glycine[s] + serine[c] => Na+[c] + glycine[c] + serine[s]		ENSG00000103064;ENSG00000103257	s	Transport, extracellular	SBO:0000185	r1674					PMID:14770309;PMID:14770310
HMR_5590		Na+[s] + glycine[s] + methionine[c] => Na+[c] + glycine[c] + methionine[s]		ENSG00000103064;ENSG00000103257	s	Transport, extracellular	SBO:0000185	r1675					PMID:14770309;PMID:14770310
HMR_5591		Na+[s] + glycine[s] + tryptophan[c] => Na+[c] + glycine[c] + tryptophan[s]		ENSG00000103064;ENSG00000103257	s	Transport, extracellular	SBO:0000185	r1676					PMID:14770309;PMID:14770310
HMR_5592		Na+[s] + glycine[s] + phenylalanine[c] => Na+[c] + glycine[c] + phenylalanine[s]		ENSG00000103064;ENSG00000103257	s	Transport, extracellular	SBO:0000185	r1677					PMID:14770309;PMID:14770310
HMR_5593		Na+[s] + glycine[s] + tyrosine[c] => Na+[c] + glycine[c] + tyrosine[s]		ENSG00000103064;ENSG00000103257	s	Transport, extracellular	SBO:0000185	r1678					PMID:14770309;PMID:14770310
HMR_5594		Na+[s] + cysteine[c] + glycine[s] => Na+[c] + cysteine[s] + glycine[c]		ENSG00000103064;ENSG00000103257	s	Transport, extracellular	SBO:0000185	r1679					PMID:14770309;PMID:14770310
HMR_5595		Na+[s] + glycine[s] + leucine[c] => Na+[c] + glycine[c] + leucine[s]		ENSG00000103064;ENSG00000103257	s	Transport, extracellular	SBO:0000185	r1680					PMID:14770309;PMID:14770310
HMR_5596		Na+[s] + glycine[s] + proline[c] => Na+[c] + glycine[c] + proline[s]		ENSG00000103064;ENSG00000103257	s	Transport, extracellular	SBO:0000185	r1681					PMID:14770309;PMID:14770310
HMR_5597		Na+[s] + asparagine[c] + glycine[s] => Na+[c] + asparagine[s] + glycine[c]		ENSG00000103064;ENSG00000103257	s	Transport, extracellular	SBO:0000185	r1682					PMID:14770309;PMID:14770310
HMR_5598		Na+[s] + glycine[s] + valine[c] => Na+[c] + glycine[c] + valine[s]		ENSG00000103064;ENSG00000103257	s	Transport, extracellular	SBO:0000185	r1683					PMID:14770309;PMID:14770310
HMR_5599		Na+[s] + glycine[s] + threonine[c] => Na+[c] + glycine[c] + threonine[s]		ENSG00000103064;ENSG00000103257	s	Transport, extracellular	SBO:0000185	r1684					PMID:14770309;PMID:14770310
HMR_5600		Na+[s] + glycine[s] + homoserine[c] => Na+[c] + glycine[c] + homoserine[s]		ENSG00000103064;ENSG00000103257	s	Transport, extracellular	SBO:0000185	r1685					PMID:14770309;PMID:14770310
HMR_5601		Na+[s] + glycine[s] + isoleucine[c] => Na+[c] + glycine[c] + isoleucine[s]		ENSG00000103064;ENSG00000103257	s	Transport, extracellular	SBO:0000185	r1686					PMID:14770309;PMID:14770310
HMR_5602		Na+[s] + alanine[s] + glycine[c] => Na+[c] + alanine[c] + glycine[s]		ENSG00000103064;ENSG00000103257	s	Transport, extracellular	SBO:0000185	r1687					PMID:14770309;PMID:14770310
HMR_5603		Na+[s] + alanine[s] + glutamine[c] => Na+[c] + alanine[c] + glutamine[s]		ENSG00000103064;ENSG00000105281	s	Transport, extracellular	SBO:0000185	r1688				ALAGLNNaEx	PMID:14770309;PMID:14770310
HMR_5604		Na+[s] + alanine[s] + serine[c] => Na+[c] + alanine[c] + serine[s]		ENSG00000103064;ENSG00000105281;ENSG00000115902	s	Transport, extracellular	SBO:0000185	r1689				ALASERNaEx	PMID:14770309;PMID:14770310
HMR_5605		Na+[s] + alanine[s] + methionine[c] => Na+[c] + alanine[c] + methionine[s]		ENSG00000103064;ENSG00000103257	s	Transport, extracellular	SBO:0000185	r1690					PMID:14770309;PMID:14770310
HMR_5606		Na+[s] + alanine[s] + tryptophan[c] => Na+[c] + alanine[c] + tryptophan[s]		ENSG00000103064;ENSG00000103257	s	Transport, extracellular	SBO:0000185	r1691					PMID:14770309;PMID:14770310
HMR_5607		Na+[s] + alanine[s] + phenylalanine[c] => Na+[c] + alanine[c] + phenylalanine[s]		ENSG00000103064;ENSG00000103257	s	Transport, extracellular	SBO:0000185	r1692					PMID:14770309;PMID:14770310
HMR_5608		Na+[s] + alanine[s] + tyrosine[c] => Na+[c] + alanine[c] + tyrosine[s]		ENSG00000103064;ENSG00000103257	s	Transport, extracellular	SBO:0000185	r1693					PMID:14770309;PMID:14770310
HMR_5609		Na+[s] + alanine[s] + cysteine[c] => Na+[c] + alanine[c] + cysteine[s]		ENSG00000103064;ENSG00000105281;ENSG00000115902	s	Transport, extracellular	SBO:0000185	r1694				ALACYSNaEx	PMID:14770309;PMID:14770310
HMR_5610		Na+[s] + alanine[s] + leucine[c] => Na+[c] + alanine[c] + leucine[s]		ENSG00000103064;ENSG00000103257	s	Transport, extracellular	SBO:0000185	r1695					PMID:14770309;PMID:14770310
HMR_5611		Na+[s] + alanine[s] + proline[c] => Na+[c] + alanine[c] + proline[s]		ENSG00000103064;ENSG00000103257	s	Transport, extracellular	SBO:0000185	r1696					PMID:14770309;PMID:14770310
HMR_5612		Na+[s] + alanine[s] + asparagine[c] => Na+[c] + alanine[c] + asparagine[s]		ENSG00000103064;ENSG00000105281	s	Transport, extracellular	SBO:0000185	r1697				ALAASNNaEx	PMID:14770309;PMID:14770310
HMR_5613		Na+[s] + alanine[s] + valine[c] => Na+[c] + alanine[c] + valine[s]		ENSG00000103064;ENSG00000103257	s	Transport, extracellular	SBO:0000185	r1698					PMID:14770309;PMID:14770310
HMR_5614		Na+[s] + alanine[s] + threonine[c] => Na+[c] + alanine[c] + threonine[s]		ENSG00000103064;ENSG00000105281;ENSG00000115902	s	Transport, extracellular	SBO:0000185	r1699				ALATHRNaEx	PMID:14770309;PMID:14770310
HMR_5615		Na+[s] + alanine[s] + homoserine[c] => Na+[c] + alanine[c] + homoserine[s]		ENSG00000103064;ENSG00000103257	s	Transport, extracellular	SBO:0000185	r1700					PMID:14770309;PMID:14770310
HMR_5616		Na+[s] + alanine[s] + isoleucine[c] => Na+[c] + alanine[c] + isoleucine[s]		ENSG00000103064;ENSG00000103257	s	Transport, extracellular	SBO:0000185	r1701					PMID:14770309;PMID:14770310
HMR_5617		Na+[s] + glutamine[s] + glycine[c] => Na+[c] + glutamine[c] + glycine[s]		ENSG00000103064;ENSG00000103257	s	Transport, extracellular	SBO:0000185	r1702					PMID:14770309;PMID:14770310
HMR_5618		Na+[s] + alanine[c] + glutamine[s] => Na+[c] + alanine[s] + glutamine[c]		ENSG00000103064;ENSG00000105281	s	Transport, extracellular	SBO:0000185	r1703				GLNALANaEx	PMID:14770309;PMID:14770310
HMR_5619		Na+[s] + glutamine[s] + serine[c] => Na+[c] + glutamine[c] + serine[s]		ENSG00000103064;ENSG00000105281	s	Transport, extracellular	SBO:0000185	r1704				GLNSERNaEx	PMID:14770309;PMID:14770310
HMR_5620		Na+[s] + glutamine[s] + methionine[c] => Na+[c] + glutamine[c] + methionine[s]		ENSG00000103064;ENSG00000103257	s	Transport, extracellular	SBO:0000185	r1705					PMID:14770309;PMID:14770310
HMR_5621		Na+[s] + glutamine[s] + tryptophan[c] => Na+[c] + glutamine[c] + tryptophan[s]		ENSG00000103064;ENSG00000103257	s	Transport, extracellular	SBO:0000185	r1706					PMID:14770309;PMID:14770310
HMR_5622		Na+[s] + glutamine[s] + phenylalanine[c] => Na+[c] + glutamine[c] + phenylalanine[s]		ENSG00000103064;ENSG00000103257	s	Transport, extracellular	SBO:0000185	r1707					PMID:14770309;PMID:14770310
HMR_5623		Na+[s] + glutamine[s] + tyrosine[c] => Na+[c] + glutamine[c] + tyrosine[s]		ENSG00000103064;ENSG00000103257	s	Transport, extracellular	SBO:0000185	r1708					PMID:14770309;PMID:14770310
HMR_5624		Na+[s] + cysteine[c] + glutamine[s] => Na+[c] + cysteine[s] + glutamine[c]		ENSG00000103064;ENSG00000105281	s	Transport, extracellular	SBO:0000185	r1709				GLNCYSNaEx	PMID:14770309;PMID:14770310
HMR_5625		Na+[s] + glutamine[s] + leucine[c] => Na+[c] + glutamine[c] + leucine[s]		ENSG00000103064;ENSG00000103257	s	Transport, extracellular	SBO:0000185	r1710					PMID:14770309;PMID:14770310
HMR_5626		Na+[s] + glutamine[s] + proline[c] => Na+[c] + glutamine[c] + proline[s]		ENSG00000103064;ENSG00000103257	s	Transport, extracellular	SBO:0000185	r1711					PMID:14770309;PMID:14770310
HMR_5627		Na+[s] + asparagine[c] + glutamine[s] => Na+[c] + asparagine[s] + glutamine[c]		ENSG00000103064;ENSG00000105281	s	Transport, extracellular	SBO:0000185	r1712				GLNASNNaEx	PMID:14770309;PMID:14770310
HMR_5628		Na+[s] + glutamine[s] + valine[c] => Na+[c] + glutamine[c] + valine[s]		ENSG00000103064;ENSG00000103257	s	Transport, extracellular	SBO:0000185	r1713					PMID:14770309;PMID:14770310
HMR_5629		Na+[s] + glutamine[s] + threonine[c] => Na+[c] + glutamine[c] + threonine[s]		ENSG00000103064;ENSG00000105281	s	Transport, extracellular	SBO:0000185	r1714				GLNTHRNaEx	PMID:14770309;PMID:14770310
HMR_5630		Na+[s] + glutamine[s] + homoserine[c] => Na+[c] + glutamine[c] + homoserine[s]		ENSG00000103064;ENSG00000103257	s	Transport, extracellular	SBO:0000185	r1715					PMID:14770309;PMID:14770310
HMR_5631		Na+[s] + glutamine[s] + isoleucine[c] => Na+[c] + glutamine[c] + isoleucine[s]		ENSG00000103064;ENSG00000103257	s	Transport, extracellular	SBO:0000185	r1716					PMID:14770309;PMID:14770310
HMR_5632		Na+[s] + glycine[c] + serine[s] => Na+[c] + glycine[s] + serine[c]		ENSG00000103064;ENSG00000103257	s	Transport, extracellular	SBO:0000185	r1717					PMID:14770309;PMID:14770310
HMR_5633		Na+[s] + alanine[c] + serine[s] => Na+[c] + alanine[s] + serine[c]		ENSG00000103064;ENSG00000105281;ENSG00000115902	s	Transport, extracellular	SBO:0000185	r1718				SERALANaEx	PMID:14770309;PMID:14770310
HMR_5634		Na+[s] + glutamine[c] + serine[s] => Na+[c] + glutamine[s] + serine[c]		ENSG00000103064;ENSG00000105281	s	Transport, extracellular	SBO:0000185	r1719				SERGLNNaEx	PMID:14770309;PMID:14770310
HMR_5635		Na+[s] + methionine[c] + serine[s] => Na+[c] + methionine[s] + serine[c]		ENSG00000103064;ENSG00000103257	s	Transport, extracellular	SBO:0000185	r1720					PMID:14770309;PMID:14770310
HMR_5636		Na+[s] + serine[s] + tryptophan[c] => Na+[c] + serine[c] + tryptophan[s]		ENSG00000103064;ENSG00000103257	s	Transport, extracellular	SBO:0000185	r1721					PMID:14770309;PMID:14770310
HMR_5637		Na+[s] + phenylalanine[c] + serine[s] => Na+[c] + phenylalanine[s] + serine[c]		ENSG00000103064;ENSG00000103257	s	Transport, extracellular	SBO:0000185	r1722					PMID:14770309;PMID:14770310
HMR_5638		Na+[s] + serine[s] + tyrosine[c] => Na+[c] + serine[c] + tyrosine[s]		ENSG00000103064;ENSG00000103257	s	Transport, extracellular	SBO:0000185	r1723					PMID:14770309;PMID:14770310
HMR_5639		Na+[s] + cysteine[c] + serine[s] => Na+[c] + cysteine[s] + serine[c]		ENSG00000103064;ENSG00000105281;ENSG00000115902	s	Transport, extracellular	SBO:0000185	r1724				SERCYSNaEx	PMID:14770309;PMID:14770310
HMR_5640		Na+[s] + leucine[c] + serine[s] => Na+[c] + leucine[s] + serine[c]		ENSG00000103064;ENSG00000103257	s	Transport, extracellular	SBO:0000185	r1725					PMID:14770309;PMID:14770310
HMR_5641		Na+[s] + proline[c] + serine[s] => Na+[c] + proline[s] + serine[c]		ENSG00000103064;ENSG00000103257	s	Transport, extracellular	SBO:0000185	r1726					PMID:14770309;PMID:14770310
HMR_5642		Na+[s] + asparagine[c] + serine[s] => Na+[c] + asparagine[s] + serine[c]		ENSG00000103064;ENSG00000105281	s	Transport, extracellular	SBO:0000185	r1727				SERASNNaEx	PMID:14770309;PMID:14770310
HMR_5643		Na+[s] + serine[s] + valine[c] => Na+[c] + serine[c] + valine[s]		ENSG00000103064;ENSG00000103257	s	Transport, extracellular	SBO:0000185	r1728					PMID:14770309;PMID:14770310
HMR_5644		Na+[s] + serine[s] + threonine[c] => Na+[c] + serine[c] + threonine[s]		ENSG00000103064;ENSG00000105281;ENSG00000115902	s	Transport, extracellular	SBO:0000185	r1729				SERTHRNaEx	PMID:14770309;PMID:14770310
HMR_5645		Na+[s] + homoserine[c] + serine[s] => Na+[c] + homoserine[s] + serine[c]		ENSG00000103064;ENSG00000103257	s	Transport, extracellular	SBO:0000185	r1730					PMID:14770309;PMID:14770310
HMR_5646		Na+[s] + isoleucine[c] + serine[s] => Na+[c] + isoleucine[s] + serine[c]		ENSG00000103064;ENSG00000103257	s	Transport, extracellular	SBO:0000185	r1731					PMID:14770309;PMID:14770310
HMR_5647		Na+[s] + glycine[c] + methionine[s] => Na+[c] + glycine[s] + methionine[c]		ENSG00000103064;ENSG00000103257	s	Transport, extracellular	SBO:0000185	r1732					PMID:14770309;PMID:14770310
HMR_5648		Na+[s] + alanine[c] + methionine[s] => Na+[c] + alanine[s] + methionine[c]		ENSG00000103064;ENSG00000103257	s	Transport, extracellular	SBO:0000185	r1733					PMID:14770309;PMID:14770310
HMR_5649		Na+[s] + glutamine[c] + methionine[s] => Na+[c] + glutamine[s] + methionine[c]		ENSG00000103064;ENSG00000103257	s	Transport, extracellular	SBO:0000185	r1734					PMID:14770309;PMID:14770310
HMR_5650		Na+[s] + methionine[s] + serine[c] => Na+[c] + methionine[c] + serine[s]		ENSG00000103064;ENSG00000103257	s	Transport, extracellular	SBO:0000185	r1735					PMID:14770309;PMID:14770310
HMR_5651		Na+[s] + methionine[s] + tryptophan[c] => Na+[c] + methionine[c] + tryptophan[s]		ENSG00000103064;ENSG00000103257	s	Transport, extracellular	SBO:0000185	r1736					PMID:14770309;PMID:14770310
HMR_5652		Na+[s] + methionine[s] + phenylalanine[c] => Na+[c] + methionine[c] + phenylalanine[s]		ENSG00000103064;ENSG00000103257	s	Transport, extracellular	SBO:0000185	r1737					PMID:14770309;PMID:14770310
HMR_5653		Na+[s] + methionine[s] + tyrosine[c] => Na+[c] + methionine[c] + tyrosine[s]		ENSG00000103064;ENSG00000103257	s	Transport, extracellular	SBO:0000185	r1738					PMID:14770309;PMID:14770310
HMR_5654		Na+[s] + cysteine[c] + methionine[s] => Na+[c] + cysteine[s] + methionine[c]		ENSG00000103064;ENSG00000103257	s	Transport, extracellular	SBO:0000185	r1739					PMID:14770309;PMID:14770310
HMR_5655		Na+[s] + leucine[c] + methionine[s] => Na+[c] + leucine[s] + methionine[c]		ENSG00000103064;ENSG00000103257	s	Transport, extracellular	SBO:0000185	r1740					PMID:14770309;PMID:14770310
HMR_5656		Na+[s] + methionine[s] + proline[c] => Na+[c] + methionine[c] + proline[s]		ENSG00000103064;ENSG00000103257	s	Transport, extracellular	SBO:0000185	r1741					PMID:14770309;PMID:14770310
HMR_5657		Na+[s] + asparagine[c] + methionine[s] => Na+[c] + asparagine[s] + methionine[c]		ENSG00000103064;ENSG00000103257	s	Transport, extracellular	SBO:0000185	r1742					PMID:14770309;PMID:14770310
HMR_5658		Na+[s] + methionine[s] + valine[c] => Na+[c] + methionine[c] + valine[s]		ENSG00000103064;ENSG00000103257	s	Transport, extracellular	SBO:0000185	r1743					PMID:14770309;PMID:14770310
HMR_5659		Na+[s] + methionine[s] + threonine[c] => Na+[c] + methionine[c] + threonine[s]		ENSG00000103064;ENSG00000103257	s	Transport, extracellular	SBO:0000185	r1744					PMID:14770309;PMID:14770310
HMR_5660		Na+[s] + homoserine[c] + methionine[s] => Na+[c] + homoserine[s] + methionine[c]		ENSG00000103064;ENSG00000103257	s	Transport, extracellular	SBO:0000185	r1745					PMID:14770309;PMID:14770310
HMR_5661		Na+[s] + isoleucine[c] + methionine[s] => Na+[c] + isoleucine[s] + methionine[c]		ENSG00000103064;ENSG00000103257	s	Transport, extracellular	SBO:0000185	r1746					PMID:14770309;PMID:14770310
HMR_5662		Na+[s] + glycine[c] + tryptophan[s] => Na+[c] + glycine[s] + tryptophan[c]		ENSG00000103064;ENSG00000103257	s	Transport, extracellular	SBO:0000185	r1747					PMID:14770309;PMID:14770310
HMR_5663		Na+[s] + alanine[c] + tryptophan[s] => Na+[c] + alanine[s] + tryptophan[c]		ENSG00000103064;ENSG00000103257	s	Transport, extracellular	SBO:0000185	r1748					PMID:14770309;PMID:14770310
HMR_5664		Na+[s] + glutamine[c] + tryptophan[s] => Na+[c] + glutamine[s] + tryptophan[c]		ENSG00000103064;ENSG00000103257	s	Transport, extracellular	SBO:0000185	r1749					PMID:14770309;PMID:14770310
HMR_5665		Na+[s] + serine[c] + tryptophan[s] => Na+[c] + serine[s] + tryptophan[c]		ENSG00000103064;ENSG00000103257	s	Transport, extracellular	SBO:0000185	r1750					PMID:14770309;PMID:14770310
HMR_5666		Na+[s] + methionine[c] + tryptophan[s] => Na+[c] + methionine[s] + tryptophan[c]		ENSG00000103064;ENSG00000103257	s	Transport, extracellular	SBO:0000185	r1751					PMID:14770309;PMID:14770310
HMR_5667		Na+[s] + phenylalanine[c] + tryptophan[s] => Na+[c] + phenylalanine[s] + tryptophan[c]		ENSG00000103064;ENSG00000103257	s	Transport, extracellular	SBO:0000185	r1752					PMID:14770309;PMID:14770310
HMR_5668		Na+[s] + tryptophan[s] + tyrosine[c] => Na+[c] + tryptophan[c] + tyrosine[s]		ENSG00000103064;ENSG00000103257	s	Transport, extracellular	SBO:0000185	r1753					PMID:14770309;PMID:14770310
HMR_5669		Na+[s] + cysteine[c] + tryptophan[s] => Na+[c] + cysteine[s] + tryptophan[c]		ENSG00000103064;ENSG00000103257	s	Transport, extracellular	SBO:0000185	r1754					PMID:14770309;PMID:14770310
HMR_5670		Na+[s] + leucine[c] + tryptophan[s] => Na+[c] + leucine[s] + tryptophan[c]		ENSG00000103064;ENSG00000103257	s	Transport, extracellular	SBO:0000185	r1755					PMID:14770309;PMID:14770310
HMR_5671		Na+[s] + proline[c] + tryptophan[s] => Na+[c] + proline[s] + tryptophan[c]		ENSG00000103064;ENSG00000103257	s	Transport, extracellular	SBO:0000185	r1756					PMID:14770309;PMID:14770310
HMR_5672		Na+[s] + asparagine[c] + tryptophan[s] => Na+[c] + asparagine[s] + tryptophan[c]		ENSG00000103064;ENSG00000103257	s	Transport, extracellular	SBO:0000185	r1757					PMID:14770309;PMID:14770310
HMR_5673		Na+[s] + tryptophan[s] + valine[c] => Na+[c] + tryptophan[c] + valine[s]		ENSG00000103064;ENSG00000103257	s	Transport, extracellular	SBO:0000185	r1758					PMID:14770309;PMID:14770310
HMR_5674		Na+[s] + threonine[c] + tryptophan[s] => Na+[c] + threonine[s] + tryptophan[c]		ENSG00000103064;ENSG00000103257	s	Transport, extracellular	SBO:0000185	r1759					PMID:14770309;PMID:14770310
HMR_5675		Na+[s] + homoserine[c] + tryptophan[s] => Na+[c] + homoserine[s] + tryptophan[c]		ENSG00000103064;ENSG00000103257	s	Transport, extracellular	SBO:0000185	r1760					PMID:14770309;PMID:14770310
HMR_5676		Na+[s] + isoleucine[c] + tryptophan[s] => Na+[c] + isoleucine[s] + tryptophan[c]		ENSG00000103064;ENSG00000103257	s	Transport, extracellular	SBO:0000185	r1761					PMID:14770309;PMID:14770310
HMR_5677		Na+[s] + glycine[c] + phenylalanine[s] => Na+[c] + glycine[s] + phenylalanine[c]		ENSG00000103064	s	Transport, extracellular	SBO:0000185	r1762					PMID:14770309;PMID:14770310
HMR_5678		Na+[s] + alanine[c] + phenylalanine[s] => Na+[c] + alanine[s] + phenylalanine[c]		ENSG00000103064	s	Transport, extracellular	SBO:0000185	r1763					PMID:14770309;PMID:14770310
HMR_5679		Na+[s] + glutamine[c] + phenylalanine[s] => Na+[c] + glutamine[s] + phenylalanine[c]		ENSG00000103064	s	Transport, extracellular	SBO:0000185	r1764					PMID:14770309;PMID:14770310
HMR_5680		Na+[s] + phenylalanine[s] + serine[c] => Na+[c] + phenylalanine[c] + serine[s]		ENSG00000103064	s	Transport, extracellular	SBO:0000185	r1765					PMID:14770309;PMID:14770310
HMR_5681		Na+[s] + methionine[c] + phenylalanine[s] => Na+[c] + methionine[s] + phenylalanine[c]		ENSG00000103064	s	Transport, extracellular	SBO:0000185	r1766					PMID:14770309;PMID:14770310
HMR_5682		Na+[s] + phenylalanine[s] + tryptophan[c] => Na+[c] + phenylalanine[c] + tryptophan[s]		ENSG00000103064	s	Transport, extracellular	SBO:0000185	r1767					PMID:14770309;PMID:14770310
HMR_5683		Na+[s] + phenylalanine[s] + tyrosine[c] => Na+[c] + phenylalanine[c] + tyrosine[s]		ENSG00000103064	s	Transport, extracellular	SBO:0000185	r1768					PMID:14770309;PMID:14770310
HMR_5684		Na+[s] + cysteine[c] + phenylalanine[s] => Na+[c] + cysteine[s] + phenylalanine[c]		ENSG00000103064	s	Transport, extracellular	SBO:0000185	r1769					PMID:14770309;PMID:14770310
HMR_5685		Na+[s] + leucine[c] + phenylalanine[s] => Na+[c] + leucine[s] + phenylalanine[c]		ENSG00000103064	s	Transport, extracellular	SBO:0000185	r1770					PMID:14770309;PMID:14770310
HMR_5686		Na+[s] + phenylalanine[s] + proline[c] => Na+[c] + phenylalanine[c] + proline[s]		ENSG00000103064	s	Transport, extracellular	SBO:0000185	r1771					PMID:14770309;PMID:14770310
HMR_5687		Na+[s] + asparagine[c] + phenylalanine[s] => Na+[c] + asparagine[s] + phenylalanine[c]		ENSG00000103064	s	Transport, extracellular	SBO:0000185	r1772					PMID:14770309;PMID:14770310
HMR_5688		Na+[s] + phenylalanine[s] + valine[c] => Na+[c] + phenylalanine[c] + valine[s]		ENSG00000103064	s	Transport, extracellular	SBO:0000185	r1773					PMID:14770309;PMID:14770310
HMR_5689		Na+[s] + phenylalanine[s] + threonine[c] => Na+[c] + phenylalanine[c] + threonine[s]		ENSG00000103064	s	Transport, extracellular	SBO:0000185	r1774					PMID:14770309;PMID:14770310
HMR_5690		Na+[s] + homoserine[c] + phenylalanine[s] => Na+[c] + homoserine[s] + phenylalanine[c]		ENSG00000103064	s	Transport, extracellular	SBO:0000185	r1775					PMID:14770309;PMID:14770310
HMR_5691		Na+[s] + isoleucine[c] + phenylalanine[s] => Na+[c] + isoleucine[s] + phenylalanine[c]		ENSG00000103064	s	Transport, extracellular	SBO:0000185	r1776					PMID:14770309;PMID:14770310
HMR_5692		Na+[s] + glycine[c] + tyrosine[s] => Na+[c] + glycine[s] + tyrosine[c]		ENSG00000103064	s	Transport, extracellular	SBO:0000185	r1777					PMID:14770309;PMID:14770310
HMR_5693		Na+[s] + alanine[c] + tyrosine[s] => Na+[c] + alanine[s] + tyrosine[c]		ENSG00000103064	s	Transport, extracellular	SBO:0000185	r1778					PMID:14770309;PMID:14770310
HMR_5694		Na+[s] + glutamine[c] + tyrosine[s] => Na+[c] + glutamine[s] + tyrosine[c]		ENSG00000103064	s	Transport, extracellular	SBO:0000185	r1779					PMID:14770309;PMID:14770310
HMR_5695		Na+[s] + serine[c] + tyrosine[s] => Na+[c] + serine[s] + tyrosine[c]		ENSG00000103064	s	Transport, extracellular	SBO:0000185	r1780					PMID:14770309;PMID:14770310
HMR_5696		Na+[s] + methionine[c] + tyrosine[s] => Na+[c] + methionine[s] + tyrosine[c]		ENSG00000103064	s	Transport, extracellular	SBO:0000185	r1781					PMID:14770309;PMID:14770310
HMR_5697		Na+[s] + tryptophan[c] + tyrosine[s] => Na+[c] + tryptophan[s] + tyrosine[c]		ENSG00000103064	s	Transport, extracellular	SBO:0000185	r1782					PMID:14770309;PMID:14770310
HMR_5698		Na+[s] + phenylalanine[c] + tyrosine[s] => Na+[c] + phenylalanine[s] + tyrosine[c]		ENSG00000103064	s	Transport, extracellular	SBO:0000185	r1783					PMID:14770309;PMID:14770310
HMR_5699		Na+[s] + cysteine[c] + tyrosine[s] => Na+[c] + cysteine[s] + tyrosine[c]		ENSG00000103064	s	Transport, extracellular	SBO:0000185	r1784					PMID:14770309;PMID:14770310
HMR_5700		Na+[s] + leucine[c] + tyrosine[s] => Na+[c] + leucine[s] + tyrosine[c]		ENSG00000103064	s	Transport, extracellular	SBO:0000185	r1785					PMID:14770309;PMID:14770310
HMR_5701		Na+[s] + proline[c] + tyrosine[s] => Na+[c] + proline[s] + tyrosine[c]		ENSG00000103064	s	Transport, extracellular	SBO:0000185	r1786					PMID:14770309;PMID:14770310
HMR_5702		Na+[s] + asparagine[c] + tyrosine[s] => Na+[c] + asparagine[s] + tyrosine[c]		ENSG00000103064	s	Transport, extracellular	SBO:0000185	r1787					PMID:14770309;PMID:14770310
HMR_5703		Na+[s] + tyrosine[s] + valine[c] => Na+[c] + tyrosine[c] + valine[s]		ENSG00000103064	s	Transport, extracellular	SBO:0000185	r1788					PMID:14770309;PMID:14770310
HMR_5704		Na+[s] + threonine[c] + tyrosine[s] => Na+[c] + threonine[s] + tyrosine[c]		ENSG00000103064	s	Transport, extracellular	SBO:0000185	r1789					PMID:14770309;PMID:14770310
HMR_5705		Na+[s] + homoserine[c] + tyrosine[s] => Na+[c] + homoserine[s] + tyrosine[c]		ENSG00000103064	s	Transport, extracellular	SBO:0000185	r1790					PMID:14770309;PMID:14770310
HMR_5706		Na+[s] + isoleucine[c] + tyrosine[s] => Na+[c] + isoleucine[s] + tyrosine[c]		ENSG00000103064	s	Transport, extracellular	SBO:0000185	r1791					PMID:14770309;PMID:14770310
HMR_5707		Na+[s] + cysteine[s] + glycine[c] => Na+[c] + cysteine[c] + glycine[s]		ENSG00000103064	s	Transport, extracellular	SBO:0000185	r1792					PMID:14770309;PMID:14770310
HMR_5708		Na+[s] + alanine[c] + cysteine[s] => Na+[c] + alanine[s] + cysteine[c]		ENSG00000103064;ENSG00000105281;ENSG00000115902	s	Transport, extracellular	SBO:0000185	r1793				CYSALANaEx	PMID:14770309;PMID:14770310
HMR_5709		Na+[s] + cysteine[s] + glutamine[c] => Na+[c] + cysteine[c] + glutamine[s]		ENSG00000103064;ENSG00000105281;ENSG00000115902	s	Transport, extracellular	SBO:0000185	r1794				CYSGLNNaEx	PMID:14770309;PMID:14770310
HMR_5710		Na+[s] + cysteine[s] + serine[c] => Na+[c] + cysteine[c] + serine[s]		ENSG00000103064;ENSG00000105281;ENSG00000115902	s	Transport, extracellular	SBO:0000185	r1795				CYSSERNaEx	PMID:14770309;PMID:14770310
HMR_5711		Na+[s] + cysteine[s] + methionine[c] => Na+[c] + cysteine[c] + methionine[s]		ENSG00000103064	s	Transport, extracellular	SBO:0000185	r1796					PMID:14770309;PMID:14770310
HMR_5712		Na+[s] + cysteine[s] + tryptophan[c] => Na+[c] + cysteine[c] + tryptophan[s]		ENSG00000103064	s	Transport, extracellular	SBO:0000185	r1797					PMID:14770309;PMID:14770310
HMR_5713		Na+[s] + cysteine[s] + phenylalanine[c] => Na+[c] + cysteine[c] + phenylalanine[s]		ENSG00000103064	s	Transport, extracellular	SBO:0000185	r1798					PMID:14770309;PMID:14770310
HMR_5714		Na+[s] + cysteine[s] + tyrosine[c] => Na+[c] + cysteine[c] + tyrosine[s]		ENSG00000103064	s	Transport, extracellular	SBO:0000185	r1799					PMID:14770309;PMID:14770310
HMR_5715		Na+[s] + cysteine[s] + leucine[c] => Na+[c] + cysteine[c] + leucine[s]		ENSG00000103064	s	Transport, extracellular	SBO:0000185	r1800					PMID:14770309;PMID:14770310
HMR_5716		Na+[s] + cysteine[s] + proline[c] => Na+[c] + cysteine[c] + proline[s]		ENSG00000103064	s	Transport, extracellular	SBO:0000185	r1801					PMID:14770309;PMID:14770310
HMR_5717		Na+[s] + asparagine[c] + cysteine[s] => Na+[c] + asparagine[s] + cysteine[c]		ENSG00000103064;ENSG00000105281;ENSG00000115902	s	Transport, extracellular	SBO:0000185	r1802				CYSASNNaEx	PMID:14770309;PMID:14770310
HMR_5718		Na+[s] + cysteine[s] + valine[c] => Na+[c] + cysteine[c] + valine[s]		ENSG00000103064	s	Transport, extracellular	SBO:0000185	r1803					PMID:14770309;PMID:14770310
HMR_5719		Na+[s] + cysteine[s] + threonine[c] => Na+[c] + cysteine[c] + threonine[s]		ENSG00000103064;ENSG00000105281;ENSG00000115902	s	Transport, extracellular	SBO:0000185	r1804				CYSTHRNaEx	PMID:14770309;PMID:14770310
HMR_5720		Na+[s] + cysteine[s] + homoserine[c] => Na+[c] + cysteine[c] + homoserine[s]		ENSG00000103064	s	Transport, extracellular	SBO:0000185	r1805					PMID:14770309;PMID:14770310
HMR_5721		Na+[s] + cysteine[s] + isoleucine[c] => Na+[c] + cysteine[c] + isoleucine[s]		ENSG00000103064	s	Transport, extracellular	SBO:0000185	r1806					PMID:14770309;PMID:14770310
HMR_5722		Na+[s] + glycine[c] + leucine[s] => Na+[c] + glycine[s] + leucine[c]		ENSG00000103064	s	Transport, extracellular	SBO:0000185	r1807					PMID:14770309;PMID:14770310
HMR_5723		Na+[s] + alanine[c] + leucine[s] => Na+[c] + alanine[s] + leucine[c]		ENSG00000103064	s	Transport, extracellular	SBO:0000185	r1808					PMID:14770309;PMID:14770310
HMR_5724		Na+[s] + glutamine[c] + leucine[s] => Na+[c] + glutamine[s] + leucine[c]		ENSG00000103064	s	Transport, extracellular	SBO:0000185	r1809					PMID:14770309;PMID:14770310
HMR_5725		Na+[s] + leucine[s] + serine[c] => Na+[c] + leucine[c] + serine[s]		ENSG00000103064	s	Transport, extracellular	SBO:0000185	r1810					PMID:14770309;PMID:14770310
HMR_5726		Na+[s] + leucine[s] + methionine[c] => Na+[c] + leucine[c] + methionine[s]		ENSG00000103064	s	Transport, extracellular	SBO:0000185	r1811					PMID:14770309;PMID:14770310
HMR_5727		Na+[s] + leucine[s] + tryptophan[c] => Na+[c] + leucine[c] + tryptophan[s]		ENSG00000103064	s	Transport, extracellular	SBO:0000185	r1812					PMID:14770309;PMID:14770310
HMR_5728		Na+[s] + leucine[s] + phenylalanine[c] => Na+[c] + leucine[c] + phenylalanine[s]		ENSG00000103064	s	Transport, extracellular	SBO:0000185	r1813					PMID:14770309;PMID:14770310
HMR_5729		Na+[s] + leucine[s] + tyrosine[c] => Na+[c] + leucine[c] + tyrosine[s]		ENSG00000103064	s	Transport, extracellular	SBO:0000185	r1814					PMID:14770309;PMID:14770310
HMR_5730		Na+[s] + cysteine[c] + leucine[s] => Na+[c] + cysteine[s] + leucine[c]		ENSG00000103064	s	Transport, extracellular	SBO:0000185	r1815					PMID:14770309;PMID:14770310
HMR_5731		Na+[s] + leucine[s] + proline[c] => Na+[c] + leucine[c] + proline[s]		ENSG00000103064	s	Transport, extracellular	SBO:0000185	r1816					PMID:14770309;PMID:14770310
HMR_5732		Na+[s] + asparagine[c] + leucine[s] => Na+[c] + asparagine[s] + leucine[c]		ENSG00000103064	s	Transport, extracellular	SBO:0000185	r1817					PMID:14770309;PMID:14770310
HMR_5733		Na+[s] + leucine[s] + valine[c] => Na+[c] + leucine[c] + valine[s]		ENSG00000103064	s	Transport, extracellular	SBO:0000185	r1818					PMID:14770309;PMID:14770310
HMR_5734		Na+[s] + leucine[s] + threonine[c] => Na+[c] + leucine[c] + threonine[s]		ENSG00000103064	s	Transport, extracellular	SBO:0000185	r1819					PMID:14770309;PMID:14770310
HMR_5735		Na+[s] + homoserine[c] + leucine[s] => Na+[c] + homoserine[s] + leucine[c]		ENSG00000103064	s	Transport, extracellular	SBO:0000185	r1820					PMID:14770309;PMID:14770310
HMR_5736		Na+[s] + isoleucine[c] + leucine[s] => Na+[c] + isoleucine[s] + leucine[c]		ENSG00000103064	s	Transport, extracellular	SBO:0000185	r1821					PMID:14770309;PMID:14770310
HMR_5737		Na+[s] + glycine[c] + proline[s] => Na+[c] + glycine[s] + proline[c]		ENSG00000103064	s	Transport, extracellular	SBO:0000185	r1822					PMID:14770309;PMID:14770310
HMR_5738		Na+[s] + alanine[c] + proline[s] => Na+[c] + alanine[s] + proline[c]		ENSG00000103064	s	Transport, extracellular	SBO:0000185	r1823					PMID:14770309;PMID:14770310
HMR_5739		Na+[s] + glutamine[c] + proline[s] => Na+[c] + glutamine[s] + proline[c]		ENSG00000103064	s	Transport, extracellular	SBO:0000185	r1824					PMID:14770309;PMID:14770310
HMR_5740		Na+[s] + proline[s] + serine[c] => Na+[c] + proline[c] + serine[s]		ENSG00000103064	s	Transport, extracellular	SBO:0000185	r1825					PMID:14770309;PMID:14770310
HMR_5741		Na+[s] + methionine[c] + proline[s] => Na+[c] + methionine[s] + proline[c]		ENSG00000103064	s	Transport, extracellular	SBO:0000185	r1826					PMID:14770309;PMID:14770310
HMR_5742		Na+[s] + proline[s] + tryptophan[c] => Na+[c] + proline[c] + tryptophan[s]		ENSG00000103064	s	Transport, extracellular	SBO:0000185	r1827					PMID:14770309;PMID:14770310
HMR_5743		Na+[s] + phenylalanine[c] + proline[s] => Na+[c] + phenylalanine[s] + proline[c]		ENSG00000103064	s	Transport, extracellular	SBO:0000185	r1828					PMID:14770309;PMID:14770310
HMR_5744		Na+[s] + proline[s] + tyrosine[c] => Na+[c] + proline[c] + tyrosine[s]		ENSG00000103064	s	Transport, extracellular	SBO:0000185	r1829					PMID:14770309;PMID:14770310
HMR_5745		Na+[s] + cysteine[c] + proline[s] => Na+[c] + cysteine[s] + proline[c]		ENSG00000103064	s	Transport, extracellular	SBO:0000185	r1830					PMID:14770309;PMID:14770310
HMR_5746		Na+[s] + leucine[c] + proline[s] => Na+[c] + leucine[s] + proline[c]		ENSG00000103064	s	Transport, extracellular	SBO:0000185	r1831					PMID:14770309;PMID:14770310
HMR_5747		Na+[s] + asparagine[c] + proline[s] => Na+[c] + asparagine[s] + proline[c]		ENSG00000103064	s	Transport, extracellular	SBO:0000185	r1832					PMID:14770309;PMID:14770310
HMR_5748		Na+[s] + proline[s] + valine[c] => Na+[c] + proline[c] + valine[s]		ENSG00000103064	s	Transport, extracellular	SBO:0000185	r1833					PMID:14770309;PMID:14770310
HMR_5749		Na+[s] + proline[s] + threonine[c] => Na+[c] + proline[c] + threonine[s]		ENSG00000103064	s	Transport, extracellular	SBO:0000185	r1834					PMID:14770309;PMID:14770310
HMR_5750		Na+[s] + homoserine[c] + proline[s] => Na+[c] + homoserine[s] + proline[c]		ENSG00000103064	s	Transport, extracellular	SBO:0000185	r1835					PMID:14770309;PMID:14770310
HMR_5751		Na+[s] + isoleucine[c] + proline[s] => Na+[c] + isoleucine[s] + proline[c]		ENSG00000103064	s	Transport, extracellular	SBO:0000185	r1836					PMID:14770309;PMID:14770310
HMR_5752		Na+[s] + asparagine[s] + glycine[c] => Na+[c] + asparagine[c] + glycine[s]		ENSG00000103064	s	Transport, extracellular	SBO:0000185	r1837					PMID:14770309;PMID:14770310
HMR_5753		Na+[s] + alanine[c] + asparagine[s] => Na+[c] + alanine[s] + asparagine[c]		ENSG00000103064;ENSG00000105281	s	Transport, extracellular	SBO:0000185	r1838				ASNALANaEx	PMID:14770309;PMID:14770310
HMR_5754		Na+[s] + asparagine[s] + glutamine[c] => Na+[c] + asparagine[c] + glutamine[s]		ENSG00000103064;ENSG00000105281	s	Transport, extracellular	SBO:0000185	r1839				ASNGLNNaEx	PMID:14770309;PMID:14770310
HMR_5755		Na+[s] + asparagine[s] + serine[c] => Na+[c] + asparagine[c] + serine[s]		ENSG00000103064;ENSG00000105281	s	Transport, extracellular	SBO:0000185	r1840				ASNSERNaEx	PMID:14770309;PMID:14770310
HMR_5756		Na+[s] + asparagine[s] + methionine[c] => Na+[c] + asparagine[c] + methionine[s]		ENSG00000103064	s	Transport, extracellular	SBO:0000185	r1841					PMID:14770309;PMID:14770310
HMR_5757		Na+[s] + asparagine[s] + tryptophan[c] => Na+[c] + asparagine[c] + tryptophan[s]		ENSG00000103064	s	Transport, extracellular	SBO:0000185	r1842					PMID:14770309;PMID:14770310
HMR_5758		Na+[s] + asparagine[s] + phenylalanine[c] => Na+[c] + asparagine[c] + phenylalanine[s]		ENSG00000103064	s	Transport, extracellular	SBO:0000185	r1843					PMID:14770309;PMID:14770310
HMR_5759		Na+[s] + asparagine[s] + tyrosine[c] => Na+[c] + asparagine[c] + tyrosine[s]		ENSG00000103064	s	Transport, extracellular	SBO:0000185	r1844					PMID:14770309;PMID:14770310
HMR_5760		Na+[s] + asparagine[s] + cysteine[c] => Na+[c] + asparagine[c] + cysteine[s]		ENSG00000103064;ENSG00000105281	s	Transport, extracellular	SBO:0000185	r1845				ASNCYSNaEx	PMID:14770309;PMID:14770310
HMR_5761		Na+[s] + asparagine[s] + leucine[c] => Na+[c] + asparagine[c] + leucine[s]		ENSG00000103064	s	Transport, extracellular	SBO:0000185	r1846					PMID:14770309;PMID:14770310
HMR_5762		Na+[s] + asparagine[s] + proline[c] => Na+[c] + asparagine[c] + proline[s]		ENSG00000103064	s	Transport, extracellular	SBO:0000185	r1847					PMID:14770309;PMID:14770310
HMR_5763		Na+[s] + asparagine[s] + valine[c] => Na+[c] + asparagine[c] + valine[s]		ENSG00000103064	s	Transport, extracellular	SBO:0000185	r1848					PMID:14770309;PMID:14770310
HMR_5764		Na+[s] + asparagine[s] + threonine[c] => Na+[c] + asparagine[c] + threonine[s]		ENSG00000103064;ENSG00000105281	s	Transport, extracellular	SBO:0000185	r1849				ASNTHRNaEx	PMID:14770309;PMID:14770310
HMR_5765		Na+[s] + asparagine[s] + homoserine[c] => Na+[c] + asparagine[c] + homoserine[s]		ENSG00000103064	s	Transport, extracellular	SBO:0000185	r1850					PMID:14770309;PMID:14770310
HMR_5766		Na+[s] + asparagine[s] + isoleucine[c] => Na+[c] + asparagine[c] + isoleucine[s]		ENSG00000103064	s	Transport, extracellular	SBO:0000185	r1851					PMID:14770309;PMID:14770310
HMR_5767		Na+[s] + glycine[c] + valine[s] => Na+[c] + glycine[s] + valine[c]		ENSG00000103064	s	Transport, extracellular	SBO:0000185	r1852					PMID:14770309;PMID:14770310
HMR_5768		Na+[s] + alanine[c] + valine[s] => Na+[c] + alanine[s] + valine[c]		ENSG00000103064	s	Transport, extracellular	SBO:0000185	r1853					PMID:14770309;PMID:14770310
HMR_5769		Na+[s] + glutamine[c] + valine[s] => Na+[c] + glutamine[s] + valine[c]		ENSG00000103064	s	Transport, extracellular	SBO:0000185	r1854					PMID:14770309;PMID:14770310
HMR_5770		Na+[s] + serine[c] + valine[s] => Na+[c] + serine[s] + valine[c]		ENSG00000103064	s	Transport, extracellular	SBO:0000185	r1855					PMID:14770309;PMID:14770310
HMR_5771		Na+[s] + methionine[c] + valine[s] => Na+[c] + methionine[s] + valine[c]		ENSG00000103064	s	Transport, extracellular	SBO:0000185	r1856					PMID:14770309;PMID:14770310
HMR_5772		Na+[s] + tryptophan[c] + valine[s] => Na+[c] + tryptophan[s] + valine[c]		ENSG00000103064	s	Transport, extracellular	SBO:0000185	r1857					PMID:14770309;PMID:14770310
HMR_5773		Na+[s] + phenylalanine[c] + valine[s] => Na+[c] + phenylalanine[s] + valine[c]		ENSG00000103064	s	Transport, extracellular	SBO:0000185	r1858					PMID:14770309;PMID:14770310
HMR_5774		Na+[s] + tyrosine[c] + valine[s] => Na+[c] + tyrosine[s] + valine[c]		ENSG00000103064	s	Transport, extracellular	SBO:0000185	r1859					PMID:14770309;PMID:14770310
HMR_5775		Na+[s] + cysteine[c] + valine[s] => Na+[c] + cysteine[s] + valine[c]		ENSG00000103064	s	Transport, extracellular	SBO:0000185	r1860					PMID:14770309;PMID:14770310
HMR_5776		Na+[s] + leucine[c] + valine[s] => Na+[c] + leucine[s] + valine[c]		ENSG00000103064	s	Transport, extracellular	SBO:0000185	r1861					PMID:14770309;PMID:14770310
HMR_5777		Na+[s] + proline[c] + valine[s] => Na+[c] + proline[s] + valine[c]		ENSG00000103064	s	Transport, extracellular	SBO:0000185	r1862					PMID:14770309;PMID:14770310
HMR_5778		Na+[s] + asparagine[c] + valine[s] => Na+[c] + asparagine[s] + valine[c]		ENSG00000103064	s	Transport, extracellular	SBO:0000185	r1863					PMID:14770309;PMID:14770310
HMR_5779		Na+[s] + threonine[c] + valine[s] => Na+[c] + threonine[s] + valine[c]		ENSG00000103064	s	Transport, extracellular	SBO:0000185	r1864					PMID:14770309;PMID:14770310
HMR_5780		Na+[s] + homoserine[c] + valine[s] => Na+[c] + homoserine[s] + valine[c]		ENSG00000103064	s	Transport, extracellular	SBO:0000185	r1865					PMID:14770309;PMID:14770310
HMR_5781		Na+[s] + isoleucine[c] + valine[s] => Na+[c] + isoleucine[s] + valine[c]		ENSG00000103064	s	Transport, extracellular	SBO:0000185	r1866					PMID:14770309;PMID:14770310
HMR_5782		Na+[s] + glycine[c] + threonine[s] => Na+[c] + glycine[s] + threonine[c]		ENSG00000103064	s	Transport, extracellular	SBO:0000185	r1867					PMID:14770309;PMID:14770310
HMR_5783		Na+[s] + alanine[c] + threonine[s] => Na+[c] + alanine[s] + threonine[c]		ENSG00000103064;ENSG00000105281;ENSG00000115902	s	Transport, extracellular	SBO:0000185	r1868				THRALANaEx	PMID:14770309;PMID:14770310
HMR_5784		Na+[s] + glutamine[c] + threonine[s] => Na+[c] + glutamine[s] + threonine[c]		ENSG00000103064;ENSG00000105281	s	Transport, extracellular	SBO:0000185	r1869				THRGLNNaEx	PMID:14770309;PMID:14770310
HMR_5785		Na+[s] + serine[c] + threonine[s] => Na+[c] + serine[s] + threonine[c]		ENSG00000103064;ENSG00000105281;ENSG00000115902	s	Transport, extracellular	SBO:0000185	r1870				THRSERNaEx	PMID:14770309;PMID:14770310
HMR_5786		Na+[s] + methionine[c] + threonine[s] => Na+[c] + methionine[s] + threonine[c]		ENSG00000103064	s	Transport, extracellular	SBO:0000185	r1871					PMID:14770309;PMID:14770310
HMR_5787		Na+[s] + threonine[s] + tryptophan[c] => Na+[c] + threonine[c] + tryptophan[s]		ENSG00000103064	s	Transport, extracellular	SBO:0000185	r1872					PMID:14770309;PMID:14770310
HMR_5788		Na+[s] + phenylalanine[c] + threonine[s] => Na+[c] + phenylalanine[s] + threonine[c]		ENSG00000103064	s	Transport, extracellular	SBO:0000185	r1873					PMID:14770309;PMID:14770310
HMR_5789		Na+[s] + threonine[s] + tyrosine[c] => Na+[c] + threonine[c] + tyrosine[s]		ENSG00000103064	s	Transport, extracellular	SBO:0000185	r1874					PMID:14770309;PMID:14770310
HMR_5790		Na+[s] + cysteine[c] + threonine[s] => Na+[c] + cysteine[s] + threonine[c]		ENSG00000103064;ENSG00000105281;ENSG00000115902	s	Transport, extracellular	SBO:0000185	r1875				THRCYSNaEx	PMID:14770309;PMID:14770310
HMR_5791		Na+[s] + leucine[c] + threonine[s] => Na+[c] + leucine[s] + threonine[c]		ENSG00000103064	s	Transport, extracellular	SBO:0000185	r1876					PMID:14770309;PMID:14770310
HMR_5792		Na+[s] + proline[c] + threonine[s] => Na+[c] + proline[s] + threonine[c]		ENSG00000103064	s	Transport, extracellular	SBO:0000185	r1877					PMID:14770309;PMID:14770310
HMR_5793		Na+[s] + asparagine[c] + threonine[s] => Na+[c] + asparagine[s] + threonine[c]		ENSG00000103064;ENSG00000105281	s	Transport, extracellular	SBO:0000185	r1878				THRASNNaEx	PMID:14770309;PMID:14770310
HMR_5794		Na+[s] + threonine[s] + valine[c] => Na+[c] + threonine[c] + valine[s]		ENSG00000103064	s	Transport, extracellular	SBO:0000185	r1879					PMID:14770309;PMID:14770310
HMR_5795		Na+[s] + homoserine[c] + threonine[s] => Na+[c] + homoserine[s] + threonine[c]		ENSG00000103064	s	Transport, extracellular	SBO:0000185	r1880					PMID:14770309;PMID:14770310
HMR_5796		Na+[s] + isoleucine[c] + threonine[s] => Na+[c] + isoleucine[s] + threonine[c]		ENSG00000103064	s	Transport, extracellular	SBO:0000185	r1881					PMID:14770309;PMID:14770310
HMR_5797		Na+[s] + glycine[c] + homoserine[s] => Na+[c] + glycine[s] + homoserine[c]		ENSG00000103064	s	Transport, extracellular	SBO:0000185	r1882					PMID:14770309;PMID:14770310
HMR_5798		Na+[s] + alanine[c] + homoserine[s] => Na+[c] + alanine[s] + homoserine[c]		ENSG00000103064	s	Transport, extracellular	SBO:0000185	r1883					PMID:14770309;PMID:14770310
HMR_5799		Na+[s] + glutamine[c] + homoserine[s] => Na+[c] + glutamine[s] + homoserine[c]		ENSG00000103064	s	Transport, extracellular	SBO:0000185	r1884					PMID:14770309;PMID:14770310
HMR_5800		Na+[s] + homoserine[s] + serine[c] => Na+[c] + homoserine[c] + serine[s]		ENSG00000103064	s	Transport, extracellular	SBO:0000185	r1885					PMID:14770309;PMID:14770310
HMR_5801		Na+[s] + homoserine[s] + methionine[c] => Na+[c] + homoserine[c] + methionine[s]		ENSG00000103064	s	Transport, extracellular	SBO:0000185	r1886					PMID:14770309;PMID:14770310
HMR_5802		Na+[s] + homoserine[s] + tryptophan[c] => Na+[c] + homoserine[c] + tryptophan[s]		ENSG00000103064	s	Transport, extracellular	SBO:0000185	r1887					PMID:14770309;PMID:14770310
HMR_5803		Na+[s] + homoserine[s] + phenylalanine[c] => Na+[c] + homoserine[c] + phenylalanine[s]		ENSG00000103064	s	Transport, extracellular	SBO:0000185	r1888					PMID:14770309;PMID:14770310
HMR_5804		Na+[s] + homoserine[s] + tyrosine[c] => Na+[c] + homoserine[c] + tyrosine[s]		ENSG00000103064	s	Transport, extracellular	SBO:0000185	r1889					PMID:14770309;PMID:14770310
HMR_5805		Na+[s] + cysteine[c] + homoserine[s] => Na+[c] + cysteine[s] + homoserine[c]		ENSG00000103064	s	Transport, extracellular	SBO:0000185	r1890					PMID:14770309;PMID:14770310
HMR_5806		Na+[s] + homoserine[s] + leucine[c] => Na+[c] + homoserine[c] + leucine[s]		ENSG00000103064	s	Transport, extracellular	SBO:0000185	r1891					PMID:14770309;PMID:14770310
HMR_5807		Na+[s] + homoserine[s] + proline[c] => Na+[c] + homoserine[c] + proline[s]		ENSG00000103064	s	Transport, extracellular	SBO:0000185	r1892					PMID:14770309;PMID:14770310
HMR_5808		Na+[s] + asparagine[c] + homoserine[s] => Na+[c] + asparagine[s] + homoserine[c]		ENSG00000103064	s	Transport, extracellular	SBO:0000185	r1893					PMID:14770309;PMID:14770310
HMR_5809		Na+[s] + homoserine[s] + valine[c] => Na+[c] + homoserine[c] + valine[s]		ENSG00000103064	s	Transport, extracellular	SBO:0000185	r1894					PMID:14770309;PMID:14770310
HMR_5810		Na+[s] + homoserine[s] + threonine[c] => Na+[c] + homoserine[c] + threonine[s]		ENSG00000103064	s	Transport, extracellular	SBO:0000185	r1895					PMID:14770309;PMID:14770310
HMR_5811		Na+[s] + homoserine[s] + isoleucine[c] => Na+[c] + homoserine[c] + isoleucine[s]		ENSG00000103064	s	Transport, extracellular	SBO:0000185	r1896					PMID:14770309;PMID:14770310
HMR_5812		Na+[s] + glycine[c] + isoleucine[s] => Na+[c] + glycine[s] + isoleucine[c]		ENSG00000103064	s	Transport, extracellular	SBO:0000185	r1897					PMID:14770309;PMID:14770310
HMR_5813		Na+[s] + alanine[c] + isoleucine[s] => Na+[c] + alanine[s] + isoleucine[c]		ENSG00000103064	s	Transport, extracellular	SBO:0000185	r1898					PMID:14770309;PMID:14770310
HMR_5814		Na+[s] + glutamine[c] + isoleucine[s] => Na+[c] + glutamine[s] + isoleucine[c]		ENSG00000103064	s	Transport, extracellular	SBO:0000185	r1899					PMID:14770309;PMID:14770310
HMR_5815		Na+[s] + isoleucine[s] + serine[c] => Na+[c] + isoleucine[c] + serine[s]		ENSG00000103064	s	Transport, extracellular	SBO:0000185	r1900					PMID:14770309;PMID:14770310
HMR_5816		Na+[s] + isoleucine[s] + methionine[c] => Na+[c] + isoleucine[c] + methionine[s]		ENSG00000103064	s	Transport, extracellular	SBO:0000185	r1901					PMID:14770309;PMID:14770310
HMR_5817		Na+[s] + isoleucine[s] + tryptophan[c] => Na+[c] + isoleucine[c] + tryptophan[s]		ENSG00000103064	s	Transport, extracellular	SBO:0000185	r1902					PMID:14770309;PMID:14770310
HMR_5818		Na+[s] + isoleucine[s] + phenylalanine[c] => Na+[c] + isoleucine[c] + phenylalanine[s]		ENSG00000103064	s	Transport, extracellular	SBO:0000185	r1903					PMID:14770309;PMID:14770310
HMR_5819		Na+[s] + isoleucine[s] + tyrosine[c] => Na+[c] + isoleucine[c] + tyrosine[s]		ENSG00000103064	s	Transport, extracellular	SBO:0000185	r1904					PMID:14770309;PMID:14770310
HMR_5820		Na+[s] + cysteine[c] + isoleucine[s] => Na+[c] + cysteine[s] + isoleucine[c]		ENSG00000103064	s	Transport, extracellular	SBO:0000185	r1905					PMID:14770309;PMID:14770310
HMR_5821		Na+[s] + isoleucine[s] + leucine[c] => Na+[c] + isoleucine[c] + leucine[s]		ENSG00000103064	s	Transport, extracellular	SBO:0000185	r1906					PMID:14770309;PMID:14770310
HMR_5822		Na+[s] + isoleucine[s] + proline[c] => Na+[c] + isoleucine[c] + proline[s]		ENSG00000103064	s	Transport, extracellular	SBO:0000185	r1907					PMID:14770309;PMID:14770310
HMR_5823		Na+[s] + asparagine[c] + isoleucine[s] => Na+[c] + asparagine[s] + isoleucine[c]		ENSG00000103064	s	Transport, extracellular	SBO:0000185	r1908					PMID:14770309;PMID:14770310
HMR_5824		Na+[s] + isoleucine[s] + valine[c] => Na+[c] + isoleucine[c] + valine[s]		ENSG00000103064	s	Transport, extracellular	SBO:0000185	r1909					PMID:14770309;PMID:14770310
HMR_5825		Na+[s] + isoleucine[s] + threonine[c] => Na+[c] + isoleucine[c] + threonine[s]		ENSG00000103064	s	Transport, extracellular	SBO:0000185	r1910					PMID:14770309;PMID:14770310
HMR_5826		Na+[s] + homoserine[c] + isoleucine[s] => Na+[c] + homoserine[s] + isoleucine[c]		ENSG00000103064	s	Transport, extracellular	SBO:0000185	r1911					PMID:14770309;PMID:14770310
HMR_5827		Na+[s] + glycine[s] + lysine[c] => Na+[c] + glycine[c] + lysine[s]		ENSG00000103064	s	Transport, extracellular	SBO:0000185	r1912					PMID:14770309;PMID:14770310
HMR_5828		Na+[s] + arginine[c] + glycine[s] => Na+[c] + arginine[s] + glycine[c]		ENSG00000103064	s	Transport, extracellular	SBO:0000185	r1913					PMID:14770309;PMID:14770310
HMR_5829		Na+[s] + glycine[s] + ornithine[c] => Na+[c] + glycine[c] + ornithine[s]		ENSG00000103064	s	Transport, extracellular	SBO:0000185	r1914					PMID:14770309;PMID:14770310
HMR_5830		Na+[s] + glycine[s] + histidine[c] => Na+[c] + glycine[c] + histidine[s]		ENSG00000103064	s	Transport, extracellular	SBO:0000185	r1915					PMID:14770309;PMID:14770310
HMR_5831		Na+[s] + citrulline[c] + glycine[s] => Na+[c] + citrulline[s] + glycine[c]		ENSG00000103064	s	Transport, extracellular	SBO:0000185	r1916					PMID:14770309;PMID:14770310
HMR_5832		Na+[s] + alanine[s] + lysine[c] => Na+[c] + alanine[c] + lysine[s]		ENSG00000103064	s	Transport, extracellular	SBO:0000185	r1917					PMID:14770309;PMID:14770310
HMR_5833		Na+[s] + alanine[s] + arginine[c] => Na+[c] + alanine[c] + arginine[s]		ENSG00000103064	s	Transport, extracellular	SBO:0000185	r1918					PMID:14770309;PMID:14770310
HMR_5834		Na+[s] + alanine[s] + ornithine[c] => Na+[c] + alanine[c] + ornithine[s]		ENSG00000103064	s	Transport, extracellular	SBO:0000185	r1919					PMID:14770309;PMID:14770310
HMR_5835		Na+[s] + alanine[s] + histidine[c] => Na+[c] + alanine[c] + histidine[s]		ENSG00000103064	s	Transport, extracellular	SBO:0000185	r1920					PMID:14770309;PMID:14770310
HMR_5836		Na+[s] + alanine[s] + citrulline[c] => Na+[c] + alanine[c] + citrulline[s]		ENSG00000103064	s	Transport, extracellular	SBO:0000185	r1921					PMID:14770309;PMID:14770310
HMR_5837		Na+[s] + glutamine[s] + lysine[c] => Na+[c] + glutamine[c] + lysine[s]		ENSG00000103064	s	Transport, extracellular	SBO:0000185	r1922					PMID:14770309;PMID:14770310
HMR_5838		Na+[s] + arginine[c] + glutamine[s] => Na+[c] + arginine[s] + glutamine[c]		ENSG00000103064	s	Transport, extracellular	SBO:0000185	r1923					PMID:14770309;PMID:14770310
HMR_5839		Na+[s] + glutamine[s] + ornithine[c] => Na+[c] + glutamine[c] + ornithine[s]		ENSG00000103064	s	Transport, extracellular	SBO:0000185	r1924					PMID:14770309;PMID:14770310
HMR_5840		Na+[s] + glutamine[s] + histidine[c] => Na+[c] + glutamine[c] + histidine[s]		ENSG00000103064	s	Transport, extracellular	SBO:0000185	r1925					PMID:14770309;PMID:14770310
HMR_5841		Na+[s] + citrulline[c] + glutamine[s] => Na+[c] + citrulline[s] + glutamine[c]		ENSG00000103064	s	Transport, extracellular	SBO:0000185	r1926					PMID:14770309;PMID:14770310
HMR_5842		Na+[s] + lysine[c] + serine[s] => Na+[c] + lysine[s] + serine[c]		ENSG00000103064;ENSG00000138079;ENSG00000155465	s	Transport, extracellular	SBO:0000185	r1927				SERLYSNaex	PMID:14770309;PMID:14770310
HMR_5843		Na+[s] + arginine[c] + serine[s] => Na+[c] + arginine[s] + serine[c]		ENSG00000103064	s	Transport, extracellular	SBO:0000185	r1928					PMID:14770309;PMID:14770310
HMR_5844		Na+[s] + ornithine[c] + serine[s] => Na+[c] + ornithine[s] + serine[c]		ENSG00000103064	s	Transport, extracellular	SBO:0000185	r1929					PMID:14770309;PMID:14770310
HMR_5845		Na+[s] + histidine[c] + serine[s] => Na+[c] + histidine[s] + serine[c]		ENSG00000103064	s	Transport, extracellular	SBO:0000185	r1930					PMID:14770309;PMID:14770310
HMR_5846		Na+[s] + citrulline[c] + serine[s] => Na+[c] + citrulline[s] + serine[c]		ENSG00000103064	s	Transport, extracellular	SBO:0000185	r1931					PMID:14770309;PMID:14770310
HMR_5847		Na+[s] + lysine[c] + methionine[s] => Na+[c] + lysine[s] + methionine[c]		ENSG00000103064	s	Transport, extracellular	SBO:0000185	r1932					PMID:14770309;PMID:14770310
HMR_5848		Na+[s] + arginine[c] + methionine[s] => Na+[c] + arginine[s] + methionine[c]		ENSG00000103064	s	Transport, extracellular	SBO:0000185	r1933					PMID:14770309;PMID:14770310
HMR_5849		Na+[s] + methionine[s] + ornithine[c] => Na+[c] + methionine[c] + ornithine[s]		ENSG00000103064	s	Transport, extracellular	SBO:0000185	r1934					PMID:14770309;PMID:14770310
HMR_5850		Na+[s] + histidine[c] + methionine[s] => Na+[c] + histidine[s] + methionine[c]		ENSG00000103064	s	Transport, extracellular	SBO:0000185	r1935					PMID:14770309;PMID:14770310
HMR_5851		Na+[s] + citrulline[c] + methionine[s] => Na+[c] + citrulline[s] + methionine[c]		ENSG00000103064	s	Transport, extracellular	SBO:0000185	r1936					PMID:14770309;PMID:14770310
HMR_5852		Na+[s] + lysine[c] + tryptophan[s] => Na+[c] + lysine[s] + tryptophan[c]		ENSG00000103064	s	Transport, extracellular	SBO:0000185	r1937					PMID:14770309;PMID:14770310
HMR_5853		Na+[s] + arginine[c] + tryptophan[s] => Na+[c] + arginine[s] + tryptophan[c]		ENSG00000103064	s	Transport, extracellular	SBO:0000185	r1938					PMID:14770309;PMID:14770310
HMR_5854		Na+[s] + ornithine[c] + tryptophan[s] => Na+[c] + ornithine[s] + tryptophan[c]		ENSG00000103064	s	Transport, extracellular	SBO:0000185	r1939					PMID:14770309;PMID:14770310
HMR_5855		Na+[s] + histidine[c] + tryptophan[s] => Na+[c] + histidine[s] + tryptophan[c]		ENSG00000103064	s	Transport, extracellular	SBO:0000185	r1940					PMID:14770309;PMID:14770310
HMR_5856		Na+[s] + citrulline[c] + tryptophan[s] => Na+[c] + citrulline[s] + tryptophan[c]		ENSG00000103064	s	Transport, extracellular	SBO:0000185	r1941					PMID:14770309;PMID:14770310
HMR_5857		Na+[s] + lysine[c] + phenylalanine[s] => Na+[c] + lysine[s] + phenylalanine[c]		ENSG00000103064	s	Transport, extracellular	SBO:0000185	r1942					PMID:14770309;PMID:14770310
HMR_5858		Na+[s] + arginine[c] + phenylalanine[s] => Na+[c] + arginine[s] + phenylalanine[c]		ENSG00000103064	s	Transport, extracellular	SBO:0000185	r1943					PMID:14770309;PMID:14770310
HMR_5859		Na+[s] + ornithine[c] + phenylalanine[s] => Na+[c] + ornithine[s] + phenylalanine[c]		ENSG00000103064	s	Transport, extracellular	SBO:0000185	r1944					PMID:14770309;PMID:14770310
HMR_5860		Na+[s] + histidine[c] + phenylalanine[s] => Na+[c] + histidine[s] + phenylalanine[c]		ENSG00000103064	s	Transport, extracellular	SBO:0000185	r1945					PMID:14770309;PMID:14770310
HMR_5861		Na+[s] + citrulline[c] + phenylalanine[s] => Na+[c] + citrulline[s] + phenylalanine[c]		ENSG00000103064	s	Transport, extracellular	SBO:0000185	r1946					PMID:14770309;PMID:14770310
HMR_5862		Na+[s] + lysine[c] + tyrosine[s] => Na+[c] + lysine[s] + tyrosine[c]		ENSG00000103064	s	Transport, extracellular	SBO:0000185	r1947					PMID:14770309;PMID:14770310
HMR_5863		Na+[s] + arginine[c] + tyrosine[s] => Na+[c] + arginine[s] + tyrosine[c]		ENSG00000103064	s	Transport, extracellular	SBO:0000185	r1948					PMID:14770309;PMID:14770310
HMR_5864		Na+[s] + ornithine[c] + tyrosine[s] => Na+[c] + ornithine[s] + tyrosine[c]		ENSG00000103064	s	Transport, extracellular	SBO:0000185	r1949					PMID:14770309;PMID:14770310
HMR_5865		Na+[s] + histidine[c] + tyrosine[s] => Na+[c] + histidine[s] + tyrosine[c]		ENSG00000103064	s	Transport, extracellular	SBO:0000185	r1950					PMID:14770309;PMID:14770310
HMR_5866		Na+[s] + citrulline[c] + tyrosine[s] => Na+[c] + citrulline[s] + tyrosine[c]		ENSG00000103064	s	Transport, extracellular	SBO:0000185	r1951					PMID:14770309;PMID:14770310
HMR_5867		Na+[s] + cysteine[s] + lysine[c] => Na+[c] + cysteine[c] + lysine[s]		ENSG00000103064	s	Transport, extracellular	SBO:0000185	r1952					PMID:14770309;PMID:14770310
HMR_5868		Na+[s] + arginine[c] + cysteine[s] => Na+[c] + arginine[s] + cysteine[c]		ENSG00000103064	s	Transport, extracellular	SBO:0000185	r1953					PMID:14770309;PMID:14770310
HMR_5869		Na+[s] + cysteine[s] + ornithine[c] => Na+[c] + cysteine[c] + ornithine[s]		ENSG00000103064	s	Transport, extracellular	SBO:0000185	r1954					PMID:14770309;PMID:14770310
HMR_5870		Na+[s] + cysteine[s] + histidine[c] => Na+[c] + cysteine[c] + histidine[s]		ENSG00000103064	s	Transport, extracellular	SBO:0000185	r1955					PMID:14770309;PMID:14770310
HMR_5871		Na+[s] + citrulline[c] + cysteine[s] => Na+[c] + citrulline[s] + cysteine[c]		ENSG00000103064	s	Transport, extracellular	SBO:0000185	r1956					PMID:14770309;PMID:14770310
HMR_5872		Na+[s] + leucine[s] + lysine[c] => Na+[c] + leucine[c] + lysine[s]		ENSG00000103064	s	Transport, extracellular	SBO:0000185	r1957					PMID:14770309;PMID:14770310
HMR_5873		Na+[s] + arginine[c] + leucine[s] => Na+[c] + arginine[s] + leucine[c]		ENSG00000103064;ENSG00000155465;ENSG00000168003	s	Transport, extracellular	SBO:0000185	r1958					PMID:14770309;PMID:14770310
HMR_5874		Na+[s] + leucine[s] + ornithine[c] => Na+[c] + leucine[c] + ornithine[s]		ENSG00000103064	s	Transport, extracellular	SBO:0000185	r1959					PMID:14770309;PMID:14770310
HMR_5875		Na+[s] + histidine[c] + leucine[s] => Na+[c] + histidine[s] + leucine[c]		ENSG00000103064	s	Transport, extracellular	SBO:0000185	r1960					PMID:14770309;PMID:14770310
HMR_5876		Na+[s] + citrulline[c] + leucine[s] => Na+[c] + citrulline[s] + leucine[c]		ENSG00000103064	s	Transport, extracellular	SBO:0000185	r1961					PMID:14770309;PMID:14770310
HMR_5877		Na+[s] + lysine[c] + proline[s] => Na+[c] + lysine[s] + proline[c]		ENSG00000103064	s	Transport, extracellular	SBO:0000185	r1962					PMID:14770309;PMID:14770310
HMR_5878		Na+[s] + arginine[c] + proline[s] => Na+[c] + arginine[s] + proline[c]		ENSG00000103064	s	Transport, extracellular	SBO:0000185	r1963					PMID:14770309;PMID:14770310
HMR_5879		Na+[s] + ornithine[c] + proline[s] => Na+[c] + ornithine[s] + proline[c]		ENSG00000103064	s	Transport, extracellular	SBO:0000185	r1964					PMID:14770309;PMID:14770310
HMR_5880		Na+[s] + histidine[c] + proline[s] => Na+[c] + histidine[s] + proline[c]		ENSG00000103064	s	Transport, extracellular	SBO:0000185	r1965					PMID:14770309;PMID:14770310
HMR_5881		Na+[s] + citrulline[c] + proline[s] => Na+[c] + citrulline[s] + proline[c]		ENSG00000103064	s	Transport, extracellular	SBO:0000185	r1966					PMID:14770309;PMID:14770310
HMR_5882		Na+[s] + asparagine[s] + lysine[c] => Na+[c] + asparagine[c] + lysine[s]		ENSG00000103064	s	Transport, extracellular	SBO:0000185	r1967					PMID:14770309;PMID:14770310
HMR_5883		Na+[s] + arginine[c] + asparagine[s] => Na+[c] + arginine[s] + asparagine[c]		ENSG00000103064	s	Transport, extracellular	SBO:0000185	r1968					PMID:14770309;PMID:14770310
HMR_5884		Na+[s] + asparagine[s] + ornithine[c] => Na+[c] + asparagine[c] + ornithine[s]		ENSG00000103064	s	Transport, extracellular	SBO:0000185	r1969					PMID:14770309;PMID:14770310
HMR_5885		Na+[s] + asparagine[s] + histidine[c] => Na+[c] + asparagine[c] + histidine[s]		ENSG00000103064	s	Transport, extracellular	SBO:0000185	r1970					PMID:14770309;PMID:14770310
HMR_5886		Na+[s] + asparagine[s] + citrulline[c] => Na+[c] + asparagine[c] + citrulline[s]		ENSG00000103064	s	Transport, extracellular	SBO:0000185	r1971					PMID:14770309;PMID:14770310
HMR_5887		Na+[s] + lysine[c] + valine[s] => Na+[c] + lysine[s] + valine[c]		ENSG00000103064	s	Transport, extracellular	SBO:0000185	r1972					PMID:14770309;PMID:14770310
HMR_5888		Na+[s] + arginine[c] + valine[s] => Na+[c] + arginine[s] + valine[c]		ENSG00000103064	s	Transport, extracellular	SBO:0000185	r1973					PMID:14770309;PMID:14770310
HMR_5889		Na+[s] + ornithine[c] + valine[s] => Na+[c] + ornithine[s] + valine[c]		ENSG00000103064	s	Transport, extracellular	SBO:0000185	r1974					PMID:14770309;PMID:14770310
HMR_5890		Na+[s] + histidine[c] + valine[s] => Na+[c] + histidine[s] + valine[c]		ENSG00000103064	s	Transport, extracellular	SBO:0000185	r1975					PMID:14770309;PMID:14770310
HMR_5891		Na+[s] + citrulline[c] + valine[s] => Na+[c] + citrulline[s] + valine[c]		ENSG00000103064	s	Transport, extracellular	SBO:0000185	r1976					PMID:14770309;PMID:14770310
HMR_5892		Na+[s] + lysine[c] + threonine[s] => Na+[c] + lysine[s] + threonine[c]		ENSG00000103064	s	Transport, extracellular	SBO:0000185	r1977					PMID:14770309;PMID:14770310
HMR_5893		Na+[s] + arginine[c] + threonine[s] => Na+[c] + arginine[s] + threonine[c]		ENSG00000103064	s	Transport, extracellular	SBO:0000185	r1978					PMID:14770309;PMID:14770310
HMR_5894		Na+[s] + ornithine[c] + threonine[s] => Na+[c] + ornithine[s] + threonine[c]		ENSG00000103064	s	Transport, extracellular	SBO:0000185	r1979					PMID:14770309;PMID:14770310
HMR_5895		Na+[s] + histidine[c] + threonine[s] => Na+[c] + histidine[s] + threonine[c]		ENSG00000103064	s	Transport, extracellular	SBO:0000185	r1980					PMID:14770309;PMID:14770310
HMR_5896		Na+[s] + citrulline[c] + threonine[s] => Na+[c] + citrulline[s] + threonine[c]		ENSG00000103064	s	Transport, extracellular	SBO:0000185	r1981					PMID:14770309;PMID:14770310
HMR_5897		Na+[s] + homoserine[s] + lysine[c] => Na+[c] + homoserine[c] + lysine[s]		ENSG00000103064	s	Transport, extracellular	SBO:0000185	r1982					PMID:14770309;PMID:14770310
HMR_5898		Na+[s] + arginine[c] + homoserine[s] => Na+[c] + arginine[s] + homoserine[c]		ENSG00000103064	s	Transport, extracellular	SBO:0000185	r1983					PMID:14770309;PMID:14770310
HMR_5899		Na+[s] + homoserine[s] + ornithine[c] => Na+[c] + homoserine[c] + ornithine[s]		ENSG00000103064	s	Transport, extracellular	SBO:0000185	r1984					PMID:14770309;PMID:14770310
HMR_5900		Na+[s] + histidine[c] + homoserine[s] => Na+[c] + histidine[s] + homoserine[c]		ENSG00000103064	s	Transport, extracellular	SBO:0000185	r1985					PMID:14770309;PMID:14770310
HMR_5901		Na+[s] + citrulline[c] + homoserine[s] => Na+[c] + citrulline[s] + homoserine[c]		ENSG00000103064	s	Transport, extracellular	SBO:0000185	r1986					PMID:14770309;PMID:14770310
HMR_5902		Na+[s] + isoleucine[s] + lysine[c] => Na+[c] + isoleucine[c] + lysine[s]		ENSG00000103064	s	Transport, extracellular	SBO:0000185	r1987					PMID:14770309;PMID:14770310
HMR_5903		Na+[s] + arginine[c] + isoleucine[s] => Na+[c] + arginine[s] + isoleucine[c]		ENSG00000103064	s	Transport, extracellular	SBO:0000185	r1988					PMID:14770309;PMID:14770310
HMR_5904		Na+[s] + isoleucine[s] + ornithine[c] => Na+[c] + isoleucine[c] + ornithine[s]		ENSG00000103064	s	Transport, extracellular	SBO:0000185	r1989					PMID:14770309;PMID:14770310
HMR_5905		Na+[s] + histidine[c] + isoleucine[s] => Na+[c] + histidine[s] + isoleucine[c]		ENSG00000103064	s	Transport, extracellular	SBO:0000185	r1990					PMID:14770309;PMID:14770310
HMR_5906		Na+[s] + citrulline[c] + isoleucine[s] => Na+[c] + citrulline[s] + isoleucine[c]		ENSG00000103064	s	Transport, extracellular	SBO:0000185	r1991					PMID:14770309;PMID:14770310
HMR_5907		glycine[c] + lysine[s] => glycine[s] + lysine[c]	TCDB:2.A.3.8.15	ENSG00000103064;ENSG00000138079	s	Transport, extracellular	SBO:0000185	r1992					PMID:14770309;PMID:14770310
HMR_5908		alanine[c] + lysine[s] => alanine[s] + lysine[c]	TCDB:2.A.3.8.15	ENSG00000103064;ENSG00000138079	s	Transport, extracellular	SBO:0000185	r1993					PMID:14770309;PMID:14770310
HMR_5909		glutamine[c] + lysine[s] => glutamine[s] + lysine[c]	TCDB:2.A.3.8.15	ENSG00000103064;ENSG00000138079	s	Transport, extracellular	SBO:0000185	r1994					PMID:14770309;PMID:14770310
HMR_5910		lysine[s] + serine[c] => lysine[c] + serine[s]	TCDB:2.A.3.8.15	ENSG00000103064;ENSG00000138079	s	Transport, extracellular	SBO:0000185	r1995					PMID:14770309;PMID:14770310
HMR_5911		lysine[s] + methionine[c] => lysine[c] + methionine[s]	TCDB:2.A.3.8.15	ENSG00000103064;ENSG00000138079	s	Transport, extracellular	SBO:0000185	r1996					PMID:14770309;PMID:14770310
HMR_5912		lysine[s] + tryptophan[c] => lysine[c] + tryptophan[s]	TCDB:2.A.3.8.15	ENSG00000103064;ENSG00000138079	s	Transport, extracellular	SBO:0000185	r1997					PMID:14770309;PMID:14770310
HMR_5913		lysine[s] + phenylalanine[c] => lysine[c] + phenylalanine[s]	TCDB:2.A.3.8.15	ENSG00000103064;ENSG00000138079	s	Transport, extracellular	SBO:0000185	r1998					PMID:14770309;PMID:14770310
HMR_5914		lysine[s] + tyrosine[c] => lysine[c] + tyrosine[s]	TCDB:2.A.3.8.15	ENSG00000103064;ENSG00000138079	s	Transport, extracellular	SBO:0000185	r1999					PMID:14770309;PMID:14770310
HMR_5915		cysteine[c] + lysine[s] => cysteine[s] + lysine[c]	TCDB:2.A.3.8.15	ENSG00000103064;ENSG00000138079	s	Transport, extracellular	SBO:0000185	r2000					PMID:14770309;PMID:14770310
HMR_5916		leucine[c] + lysine[s] => leucine[s] + lysine[c]	TCDB:2.A.3.8.15	ENSG00000103064;ENSG00000138079	s	Transport, extracellular	SBO:0000185	r2001					PMID:14770309;PMID:14770310
HMR_5917		lysine[s] + proline[c] => lysine[c] + proline[s]	TCDB:2.A.3.8.15	ENSG00000103064;ENSG00000138079	s	Transport, extracellular	SBO:0000185	r2002					PMID:14770309;PMID:14770310
HMR_5918		asparagine[c] + lysine[s] => asparagine[s] + lysine[c]	TCDB:2.A.3.8.15	ENSG00000103064;ENSG00000138079	s	Transport, extracellular	SBO:0000185	r2003					PMID:14770309;PMID:14770310
HMR_5919		lysine[s] + valine[c] => lysine[c] + valine[s]	TCDB:2.A.3.8.15	ENSG00000103064;ENSG00000138079	s	Transport, extracellular	SBO:0000185	r2004					PMID:14770309;PMID:14770310
HMR_5920		lysine[s] + threonine[c] => lysine[c] + threonine[s]	TCDB:2.A.3.8.15	ENSG00000103064;ENSG00000138079	s	Transport, extracellular	SBO:0000185	r2005					PMID:14770309;PMID:14770310
HMR_5921		homoserine[c] + lysine[s] => homoserine[s] + lysine[c]	TCDB:2.A.3.8.15	ENSG00000103064;ENSG00000138079	s	Transport, extracellular	SBO:0000185	r2006					PMID:14770309;PMID:14770310
HMR_5922		isoleucine[c] + lysine[s] => isoleucine[s] + lysine[c]	TCDB:2.A.3.8.15	ENSG00000103064;ENSG00000138079	s	Transport, extracellular	SBO:0000185	r2007					PMID:14770309;PMID:14770310
HMR_5923		arginine[s] + glycine[c] => arginine[c] + glycine[s]	TCDB:2.A.3.8.15	ENSG00000103064;ENSG00000138079	s	Transport, extracellular	SBO:0000185	r2008					PMID:14770309;PMID:14770310
HMR_5924		alanine[c] + arginine[s] => alanine[s] + arginine[c]	TCDB:2.A.3.8.15	ENSG00000103064;ENSG00000138079	s	Transport, extracellular	SBO:0000185	r2009					PMID:14770309;PMID:14770310
HMR_5925		arginine[s] + glutamine[c] => arginine[c] + glutamine[s]	TCDB:2.A.3.8.15	ENSG00000103064;ENSG00000138079	s	Transport, extracellular	SBO:0000185	r2010					PMID:14770309;PMID:14770310
HMR_5926		arginine[s] + serine[c] => arginine[c] + serine[s]	TCDB:2.A.3.8.15	ENSG00000103064;ENSG00000138079	s	Transport, extracellular	SBO:0000185	r2011					PMID:14770309;PMID:14770310
HMR_5927		arginine[s] + methionine[c] => arginine[c] + methionine[s]	TCDB:2.A.3.8.15	ENSG00000103064;ENSG00000138079	s	Transport, extracellular	SBO:0000185	r2012					PMID:14770309;PMID:14770310
HMR_5928		arginine[s] + tryptophan[c] => arginine[c] + tryptophan[s]	TCDB:2.A.3.8.15	ENSG00000103064;ENSG00000138079	s	Transport, extracellular	SBO:0000185	r2013					PMID:14770309;PMID:14770310
HMR_5929		arginine[s] + phenylalanine[c] => arginine[c] + phenylalanine[s]	TCDB:2.A.3.8.15	ENSG00000103064;ENSG00000138079	s	Transport, extracellular	SBO:0000185	r2014					PMID:14770309;PMID:14770310
HMR_5930		arginine[s] + tyrosine[c] => arginine[c] + tyrosine[s]	TCDB:2.A.3.8.15	ENSG00000103064;ENSG00000138079	s	Transport, extracellular	SBO:0000185	r2015					PMID:14770309;PMID:14770310
HMR_5931		arginine[s] + cysteine[c] => arginine[c] + cysteine[s]	TCDB:2.A.3.8.15	ENSG00000103064;ENSG00000138079	s	Transport, extracellular	SBO:0000185	r2016					PMID:14770309;PMID:14770310
HMR_5932		arginine[s] + leucine[c] => arginine[c] + leucine[s]	TCDB:2.A.3.8.15	ENSG00000103064;ENSG00000138079	s	Transport, extracellular	SBO:0000185	r2017					PMID:14770309;PMID:14770310
HMR_5933		arginine[s] + proline[c] => arginine[c] + proline[s]	TCDB:2.A.3.8.15	ENSG00000103064;ENSG00000138079	s	Transport, extracellular	SBO:0000185	r2018					PMID:14770309;PMID:14770310
HMR_5934		arginine[s] + asparagine[c] => arginine[c] + asparagine[s]	TCDB:2.A.3.8.15	ENSG00000103064;ENSG00000138079	s	Transport, extracellular	SBO:0000185	r2019					PMID:14770309;PMID:14770310
HMR_5935		arginine[s] + valine[c] => arginine[c] + valine[s]	TCDB:2.A.3.8.15	ENSG00000103064;ENSG00000138079	s	Transport, extracellular	SBO:0000185	r2020					PMID:14770309;PMID:14770310
HMR_5936		arginine[s] + threonine[c] => arginine[c] + threonine[s]	TCDB:2.A.3.8.15	ENSG00000103064;ENSG00000138079	s	Transport, extracellular	SBO:0000185	r2021					PMID:14770309;PMID:14770310
HMR_5937		arginine[s] + homoserine[c] => arginine[c] + homoserine[s]	TCDB:2.A.3.8.15	ENSG00000103064;ENSG00000138079	s	Transport, extracellular	SBO:0000185	r2022					PMID:14770309;PMID:14770310
HMR_5938		arginine[s] + isoleucine[c] => arginine[c] + isoleucine[s]	TCDB:2.A.3.8.15	ENSG00000103064;ENSG00000138079	s	Transport, extracellular	SBO:0000185	r2023					PMID:14770309;PMID:14770310
HMR_5939		glycine[c] + ornithine[s] => glycine[s] + ornithine[c]	TCDB:2.A.3.8.15	ENSG00000103064;ENSG00000138079	s	Transport, extracellular	SBO:0000185	r2024					PMID:14770309;PMID:14770310
HMR_5940		alanine[c] + ornithine[s] => alanine[s] + ornithine[c]	TCDB:2.A.3.8.15	ENSG00000103064;ENSG00000138079	s	Transport, extracellular	SBO:0000185	r2025					PMID:14770309;PMID:14770310
HMR_5941		glutamine[c] + ornithine[s] => glutamine[s] + ornithine[c]	TCDB:2.A.3.8.15	ENSG00000103064;ENSG00000138079	s	Transport, extracellular	SBO:0000185	r2026					PMID:14770309;PMID:14770310
HMR_5942		ornithine[s] + serine[c] => ornithine[c] + serine[s]	TCDB:2.A.3.8.15	ENSG00000103064;ENSG00000138079	s	Transport, extracellular	SBO:0000185	r2027					PMID:14770309;PMID:14770310
HMR_5943		methionine[c] + ornithine[s] => methionine[s] + ornithine[c]	TCDB:2.A.3.8.15	ENSG00000103064;ENSG00000138079	s	Transport, extracellular	SBO:0000185	r2028					PMID:14770309;PMID:14770310
HMR_5944		ornithine[s] + tryptophan[c] => ornithine[c] + tryptophan[s]	TCDB:2.A.3.8.15	ENSG00000103064;ENSG00000138079	s	Transport, extracellular	SBO:0000185	r2029					PMID:14770309;PMID:14770310
HMR_5945		ornithine[s] + phenylalanine[c] => ornithine[c] + phenylalanine[s]	TCDB:2.A.3.8.15	ENSG00000103064;ENSG00000138079	s	Transport, extracellular	SBO:0000185	r2030					PMID:14770309;PMID:14770310
HMR_5946		ornithine[s] + tyrosine[c] => ornithine[c] + tyrosine[s]	TCDB:2.A.3.8.15	ENSG00000103064;ENSG00000138079	s	Transport, extracellular	SBO:0000185	r2031					PMID:14770309;PMID:14770310
HMR_5947		cysteine[c] + ornithine[s] => cysteine[s] + ornithine[c]	TCDB:2.A.3.8.15	ENSG00000103064;ENSG00000138079	s	Transport, extracellular	SBO:0000185	r2032					PMID:14770309;PMID:14770310
HMR_5948		leucine[c] + ornithine[s] => leucine[s] + ornithine[c]	TCDB:2.A.3.8.15	ENSG00000103064;ENSG00000138079	s	Transport, extracellular	SBO:0000185	r2033					PMID:14770309;PMID:14770310
HMR_5949		ornithine[s] + proline[c] => ornithine[c] + proline[s]	TCDB:2.A.3.8.15	ENSG00000103064;ENSG00000138079	s	Transport, extracellular	SBO:0000185	r2034					PMID:14770309;PMID:14770310
HMR_5950		asparagine[c] + ornithine[s] => asparagine[s] + ornithine[c]	TCDB:2.A.3.8.15	ENSG00000103064;ENSG00000138079	s	Transport, extracellular	SBO:0000185	r2035					PMID:14770309;PMID:14770310
HMR_5951		ornithine[s] + valine[c] => ornithine[c] + valine[s]	TCDB:2.A.3.8.15	ENSG00000103064;ENSG00000138079	s	Transport, extracellular	SBO:0000185	r2036					PMID:14770309;PMID:14770310
HMR_5952		ornithine[s] + threonine[c] => ornithine[c] + threonine[s]	TCDB:2.A.3.8.15	ENSG00000103064;ENSG00000138079	s	Transport, extracellular	SBO:0000185	r2037					PMID:14770309;PMID:14770310
HMR_5953		homoserine[c] + ornithine[s] => homoserine[s] + ornithine[c]	TCDB:2.A.3.8.15	ENSG00000103064;ENSG00000138079	s	Transport, extracellular	SBO:0000185	r2038					PMID:14770309;PMID:14770310
HMR_5954		isoleucine[c] + ornithine[s] => isoleucine[s] + ornithine[c]	TCDB:2.A.3.8.15	ENSG00000103064;ENSG00000138079	s	Transport, extracellular	SBO:0000185	r2039					PMID:14770309;PMID:14770310
HMR_5955		glycine[c] + histidine[s] => glycine[s] + histidine[c]	TCDB:2.A.3.8.15	ENSG00000103064;ENSG00000138079	s	Transport, extracellular	SBO:0000185	r2040					PMID:14770309;PMID:14770310
HMR_5956		alanine[c] + histidine[s] => alanine[s] + histidine[c]	TCDB:2.A.3.8.15	ENSG00000103064;ENSG00000138079	s	Transport, extracellular	SBO:0000185	r2041					PMID:14770309;PMID:14770310
HMR_5957		glutamine[c] + histidine[s] => glutamine[s] + histidine[c]	TCDB:2.A.3.8.15	ENSG00000103064;ENSG00000138079	s	Transport, extracellular	SBO:0000185	r2042					PMID:14770309;PMID:14770310
HMR_5958		histidine[s] + serine[c] => histidine[c] + serine[s]	TCDB:2.A.3.8.15	ENSG00000103064;ENSG00000138079	s	Transport, extracellular	SBO:0000185	r2043					PMID:14770309;PMID:14770310
HMR_5959		histidine[s] + methionine[c] => histidine[c] + methionine[s]	TCDB:2.A.3.8.15	ENSG00000103064;ENSG00000138079	s	Transport, extracellular	SBO:0000185	r2044					PMID:14770309;PMID:14770310
HMR_5960		histidine[s] + tryptophan[c] => histidine[c] + tryptophan[s]	TCDB:2.A.3.8.15	ENSG00000103064;ENSG00000138079	s	Transport, extracellular	SBO:0000185	r2045					PMID:14770309;PMID:14770310
HMR_5961		histidine[s] + phenylalanine[c] => histidine[c] + phenylalanine[s]	TCDB:2.A.3.8.15	ENSG00000103064;ENSG00000138079	s	Transport, extracellular	SBO:0000185	r2046					PMID:14770309;PMID:14770310
HMR_5962		histidine[s] + tyrosine[c] => histidine[c] + tyrosine[s]	TCDB:2.A.3.8.15	ENSG00000103064;ENSG00000138079	s	Transport, extracellular	SBO:0000185	r2047					PMID:14770309;PMID:14770310
HMR_5963		cysteine[c] + histidine[s] => cysteine[s] + histidine[c]	TCDB:2.A.3.8.15	ENSG00000103064;ENSG00000138079	s	Transport, extracellular	SBO:0000185	r2048					PMID:14770309;PMID:14770310
HMR_5964		histidine[s] + leucine[c] => histidine[c] + leucine[s]	TCDB:2.A.3.8.15	ENSG00000103064;ENSG00000138079	s	Transport, extracellular	SBO:0000185	r2049					PMID:14770309;PMID:14770310
HMR_5965		histidine[s] + proline[c] => histidine[c] + proline[s]	TCDB:2.A.3.8.15	ENSG00000103064;ENSG00000138079	s	Transport, extracellular	SBO:0000185	r2050					PMID:14770309;PMID:14770310
HMR_5966		asparagine[c] + histidine[s] => asparagine[s] + histidine[c]	TCDB:2.A.3.8.15	ENSG00000103064;ENSG00000138079	s	Transport, extracellular	SBO:0000185	r2051					PMID:14770309;PMID:14770310
HMR_5967		histidine[s] + valine[c] => histidine[c] + valine[s]	TCDB:2.A.3.8.15	ENSG00000103064;ENSG00000138079	s	Transport, extracellular	SBO:0000185	r2052					PMID:14770309;PMID:14770310
HMR_5968		histidine[s] + threonine[c] => histidine[c] + threonine[s]	TCDB:2.A.3.8.15	ENSG00000103064;ENSG00000138079	s	Transport, extracellular	SBO:0000185	r2053					PMID:14770309;PMID:14770310
HMR_5969		histidine[s] + homoserine[c] => histidine[c] + homoserine[s]	TCDB:2.A.3.8.15	ENSG00000103064;ENSG00000138079	s	Transport, extracellular	SBO:0000185	r2054					PMID:14770309;PMID:14770310
HMR_5970		histidine[s] + isoleucine[c] => histidine[c] + isoleucine[s]	TCDB:2.A.3.8.15	ENSG00000103064;ENSG00000138079	s	Transport, extracellular	SBO:0000185	r2055					PMID:14770309;PMID:14770310
HMR_5971		citrulline[s] + glycine[c] => citrulline[c] + glycine[s]	TCDB:2.A.3.8.15	ENSG00000103064;ENSG00000138079	s	Transport, extracellular	SBO:0000185	r2056					PMID:14770309;PMID:14770310
HMR_5972		alanine[c] + citrulline[s] => alanine[s] + citrulline[c]	TCDB:2.A.3.8.15	ENSG00000103064;ENSG00000138079	s	Transport, extracellular	SBO:0000185	r2057					PMID:14770309;PMID:14770310
HMR_5973		citrulline[s] + glutamine[c] => citrulline[c] + glutamine[s]	TCDB:2.A.3.8.15	ENSG00000103064;ENSG00000138079	s	Transport, extracellular	SBO:0000185	r2058					PMID:14770309;PMID:14770310
HMR_5974		citrulline[s] + serine[c] => citrulline[c] + serine[s]	TCDB:2.A.3.8.15	ENSG00000103064;ENSG00000138079	s	Transport, extracellular	SBO:0000185	r2059					PMID:14770309;PMID:14770310
HMR_5975		citrulline[s] + methionine[c] => citrulline[c] + methionine[s]	TCDB:2.A.3.8.15	ENSG00000103064;ENSG00000138079	s	Transport, extracellular	SBO:0000185	r2060					PMID:14770309;PMID:14770310
HMR_5976		citrulline[s] + tryptophan[c] => citrulline[c] + tryptophan[s]	TCDB:2.A.3.8.15	ENSG00000103064;ENSG00000138079	s	Transport, extracellular	SBO:0000185	r2061					PMID:14770309;PMID:14770310
HMR_5977		citrulline[s] + phenylalanine[c] => citrulline[c] + phenylalanine[s]	TCDB:2.A.3.8.15	ENSG00000103064;ENSG00000138079	s	Transport, extracellular	SBO:0000185	r2062					PMID:14770309;PMID:14770310
HMR_5978		citrulline[s] + tyrosine[c] => citrulline[c] + tyrosine[s]	TCDB:2.A.3.8.15	ENSG00000103064;ENSG00000138079	s	Transport, extracellular	SBO:0000185	r2063					PMID:14770309;PMID:14770310
HMR_5979		citrulline[s] + cysteine[c] => citrulline[c] + cysteine[s]	TCDB:2.A.3.8.15	ENSG00000103064;ENSG00000138079	s	Transport, extracellular	SBO:0000185	r2064					PMID:14770309;PMID:14770310
HMR_5980		citrulline[s] + leucine[c] => citrulline[c] + leucine[s]	TCDB:2.A.3.8.15	ENSG00000103064;ENSG00000138079	s	Transport, extracellular	SBO:0000185	r2065					PMID:14770309;PMID:14770310
HMR_5981		citrulline[s] + proline[c] => citrulline[c] + proline[s]	TCDB:2.A.3.8.15	ENSG00000103064;ENSG00000138079	s	Transport, extracellular	SBO:0000185	r2066					PMID:14770309;PMID:14770310
HMR_5982		asparagine[c] + citrulline[s] => asparagine[s] + citrulline[c]	TCDB:2.A.3.8.15	ENSG00000103064;ENSG00000138079	s	Transport, extracellular	SBO:0000185	r2067					PMID:14770309;PMID:14770310
HMR_5983		citrulline[s] + valine[c] => citrulline[c] + valine[s]	TCDB:2.A.3.8.15	ENSG00000103064;ENSG00000138079	s	Transport, extracellular	SBO:0000185	r2068					PMID:14770309;PMID:14770310
HMR_5984		citrulline[s] + threonine[c] => citrulline[c] + threonine[s]	TCDB:2.A.3.8.15	ENSG00000103064;ENSG00000138079	s	Transport, extracellular	SBO:0000185	r2069					PMID:14770309;PMID:14770310
HMR_5985		citrulline[s] + homoserine[c] => citrulline[c] + homoserine[s]	TCDB:2.A.3.8.15	ENSG00000103064;ENSG00000138079	s	Transport, extracellular	SBO:0000185	r2070					PMID:14770309;PMID:14770310
HMR_5986		citrulline[s] + isoleucine[c] => citrulline[c] + isoleucine[s]	TCDB:2.A.3.8.15	ENSG00000103064;ENSG00000138079	s	Transport, extracellular	SBO:0000185	r2071					PMID:14770309;PMID:14770310
HMR_5987		Fe2+[s] + H+[s] => Fe2+[c] + H+[c]	TCDB:2.A.55.2.3	ENSG00000138449	s	Transport, extracellular	SBO:0000185	r2072				FE2tb	PMID:14530970
HMR_5989		H+[s] + zinc[s] => H+[c] + zinc[c]	TCDB:2.A.55.2.3	ENSG00000103064;ENSG00000104635;ENSG00000138821;ENSG00000141424;ENSG00000141873;ENSG00000143570;ENSG00000147804	s	Transport, extracellular	SBO:0000185	r2073					PMID:14530970
HMR_5990		K+[c] + chloride[c] => K+[s] + chloride[s]	TCDB:2.A.30.5.1	ENSG00000124140	s	Transport, extracellular	SBO:0000185	r2074			RT1198	KCCt	PMID:12739168;PMID:8663127
HMR_5993		H+[s] + citrate[s] => H+[c] + citrate[c]			s	Transport, extracellular	SBO:0000185	r1088
HMR_5994		Na+[s] + citrate[s] => Na+[c] + citrate[c]	TCDB:2.A.47.1.9;TCDB:2.A.29.7.2	ENSG00000007216	s	Transport, extracellular	SBO:0000185	r1090
HMR_5995		2 Na+[s] + citrate[s] => 2 Na+[c] + citrate[c]		ENSG00000007216	s	Transport, extracellular	SBO:0000185					CITt4_2
HMR_5996		3 Na+[s] + citrate[s] => 3 Na+[c] + citrate[c]	TCDB:2.A.47.1.4	ENSG00000103064	s	Transport, extracellular	SBO:0000185	r2076					PMID:12739168;PMID:12915942
HMR_5998		H+[s] + L-lactate[s] => H+[c] + L-lactate[c]	TCDB:2.A.1.13.1	ENSG00000100156;ENSG00000108932;ENSG00000118596;ENSG00000141526;ENSG00000155380;ENSG00000168679;ENSG00000170190	s	Transport, extracellular	SBO:0000185	r2078				L-LACt2b	PMID:12739169;PMID:18305372
HMR_6000		acetoacetate[c] + pyruvate[s] <=> acetoacetate[s] + pyruvate[c]	TCDB:2.A.1.13.1	ENSG00000100156;ENSG00000108932;ENSG00000118596;ENSG00000141526;ENSG00000155380;ENSG00000168679;ENSG00000170190	s	Transport, extracellular	SBO:0000185	r2079					PMID:12739169
HMR_6001		acetate[c] + acetoacetate[s] <=> acetate[s] + acetoacetate[c]	TCDB:2.A.1.13.1	ENSG00000100156;ENSG00000108932;ENSG00000118596;ENSG00000141526;ENSG00000155380;ENSG00000168679;ENSG00000170190	s	Transport, extracellular	SBO:0000185	r2080					PMID:12739169
HMR_6002		acetoacetate[c] + formate[s] <=> acetoacetate[s] + formate[c]	TCDB:2.A.1.13.1	ENSG00000100156;ENSG00000108932;ENSG00000118596;ENSG00000141526;ENSG00000155380;ENSG00000168679;ENSG00000170190	s	Transport, extracellular	SBO:0000185	r2081					PMID:12739169
HMR_6003		acetoacetate[c] + propanoate[s] <=> acetoacetate[s] + propanoate[c]	TCDB:2.A.1.13.1	ENSG00000100156;ENSG00000108932;ENSG00000118596;ENSG00000141526;ENSG00000155380;ENSG00000168679;ENSG00000170190	s	Transport, extracellular	SBO:0000185	r2082					PMID:12739169
HMR_6004		L-lactate[c] + acetoacetate[s] <=> L-lactate[s] + acetoacetate[c]	TCDB:2.A.1.13.1	ENSG00000100156;ENSG00000108932;ENSG00000118596;ENSG00000141526;ENSG00000155380;ENSG00000168679;ENSG00000170190	s	Transport, extracellular	SBO:0000185	r2083					PMID:12739169
HMR_6005		acetoacetate[c] + retinoate[s] <=> acetoacetate[s] + retinoate[c]	TCDB:2.A.1.13.1	ENSG00000100156;ENSG00000108932;ENSG00000118596;ENSG00000141526;ENSG00000155380;ENSG00000168679;ENSG00000170190	s	Transport, extracellular	SBO:0000185	r2084					PMID:12739169
HMR_6006		2-hydroxybutyrate[c] + acetoacetate[s] <=> 2-hydroxybutyrate[s] + acetoacetate[c]	TCDB:2.A.1.13.1	ENSG00000100156;ENSG00000108932;ENSG00000118596;ENSG00000141526;ENSG00000155380;ENSG00000168679;ENSG00000170190	s	Transport, extracellular	SBO:0000185	r2085					PMID:12739169
HMR_6007		2-hydroxybutyrate[c] + pyruvate[s] <=> 2-hydroxybutyrate[s] + pyruvate[c]	TCDB:2.A.1.13.1	ENSG00000100156;ENSG00000108932;ENSG00000118596;ENSG00000141526;ENSG00000155380;ENSG00000168679;ENSG00000170190	s	Transport, extracellular	SBO:0000185	r2086					PMID:12739169
HMR_6008		2-hydroxybutyrate[c] + acetate[s] <=> 2-hydroxybutyrate[s] + acetate[c]	TCDB:2.A.1.13.1	ENSG00000100156;ENSG00000108932;ENSG00000118596;ENSG00000141526;ENSG00000155380;ENSG00000168679;ENSG00000170190	s	Transport, extracellular	SBO:0000185	r2087					PMID:12739169
HMR_6009		2-hydroxybutyrate[c] + formate[s] <=> 2-hydroxybutyrate[s] + formate[c]	TCDB:2.A.1.13.1	ENSG00000100156;ENSG00000108932;ENSG00000118596;ENSG00000141526;ENSG00000155380;ENSG00000168679;ENSG00000170190	s	Transport, extracellular	SBO:0000185	r2088					PMID:12739169
HMR_6010		2-hydroxybutyrate[c] + propanoate[s] <=> 2-hydroxybutyrate[s] + propanoate[c]	TCDB:2.A.1.13.1	ENSG00000100156;ENSG00000108932;ENSG00000118596;ENSG00000141526;ENSG00000155380;ENSG00000168679;ENSG00000170190	s	Transport, extracellular	SBO:0000185	r2089					PMID:12739169
HMR_6011		2-hydroxybutyrate[c] + L-lactate[s] <=> 2-hydroxybutyrate[s] + L-lactate[c]	TCDB:2.A.1.13.1	ENSG00000100156;ENSG00000108932;ENSG00000118596;ENSG00000141526;ENSG00000155380;ENSG00000168679;ENSG00000170190	s	Transport, extracellular	SBO:0000185	r2090					PMID:12739169
HMR_6012		2-hydroxybutyrate[c] + butyrate[s] <=> 2-hydroxybutyrate[s] + butyrate[c]	TCDB:2.A.1.13.1	ENSG00000100156;ENSG00000108932;ENSG00000118596;ENSG00000141526;ENSG00000155380;ENSG00000168679;ENSG00000170190	s	Transport, extracellular	SBO:0000185	r2091					PMID:12739169
HMR_6013		2-hydroxybutyrate[c] + retinoate[s] <=> 2-hydroxybutyrate[s] + retinoate[c]	TCDB:2.A.1.13.1	ENSG00000100156;ENSG00000108932;ENSG00000118596;ENSG00000141526;ENSG00000155380;ENSG00000168679;ENSG00000170190	s	Transport, extracellular	SBO:0000185	r2092					PMID:12739169
HMR_6014		AKG[c] + pyruvate[s] <=> AKG[s] + pyruvate[c]	TCDB:2.A.1.13.1	ENSG00000100156;ENSG00000108932;ENSG00000118596;ENSG00000141526;ENSG00000155380;ENSG00000168679;ENSG00000170190	s	Transport, extracellular	SBO:0000185	r2093					PMID:12739169
HMR_6015		acetate[c] + pyruvate[s] <=> acetate[s] + pyruvate[c]	TCDB:2.A.1.13.1	ENSG00000100156;ENSG00000108932;ENSG00000118596;ENSG00000141526;ENSG00000155380;ENSG00000168679;ENSG00000170190	s	Transport, extracellular	SBO:0000185	r2094					PMID:12739169
HMR_6016		formate[c] + pyruvate[s] <=> formate[s] + pyruvate[c]	TCDB:2.A.1.13.1	ENSG00000100156;ENSG00000108932;ENSG00000118596;ENSG00000141526;ENSG00000155380;ENSG00000168679;ENSG00000170190	s	Transport, extracellular	SBO:0000185	r2095					PMID:12739169
HMR_6017		propanoate[c] + pyruvate[s] <=> propanoate[s] + pyruvate[c]	TCDB:2.A.1.13.1	ENSG00000100156;ENSG00000108932;ENSG00000118596;ENSG00000141526;ENSG00000155380;ENSG00000168679;ENSG00000170190	s	Transport, extracellular	SBO:0000185	r2096					PMID:12739169
HMR_6018		L-lactate[c] + pyruvate[s] <=> L-lactate[s] + pyruvate[c]	TCDB:2.A.1.13.1	ENSG00000100156;ENSG00000108932;ENSG00000118596;ENSG00000141526;ENSG00000155380;ENSG00000168679;ENSG00000170190	s	Transport, extracellular	SBO:0000185	r2097					PMID:12739169
HMR_6019		butyrate[c] + pyruvate[s] <=> butyrate[s] + pyruvate[c]	TCDB:2.A.1.13.1	ENSG00000100156;ENSG00000108932;ENSG00000118596;ENSG00000141526;ENSG00000155380;ENSG00000168679;ENSG00000170190	s	Transport, extracellular	SBO:0000185	r2098					PMID:12739169
HMR_6020		pyruvate[c] + retinoate[s] <=> pyruvate[s] + retinoate[c]	TCDB:2.A.1.13.1	ENSG00000100156;ENSG00000108932;ENSG00000118596;ENSG00000141526;ENSG00000155380;ENSG00000168679;ENSG00000170190	s	Transport, extracellular	SBO:0000185	r2099					PMID:12739169
HMR_6021		(R)-3-hydroxybutanoate[c] + pyruvate[s] <=> (R)-3-hydroxybutanoate[s] + pyruvate[c]	TCDB:2.A.1.13.1	ENSG00000100156;ENSG00000108932;ENSG00000118596;ENSG00000141526;ENSG00000155380;ENSG00000168679;ENSG00000170190	s	Transport, extracellular	SBO:0000185	r2100					PMID:12739169
HMR_6022		AKG[c] + acetate[s] <=> AKG[s] + acetate[c]	TCDB:2.A.1.13.1	ENSG00000100156;ENSG00000108932;ENSG00000118596;ENSG00000141526;ENSG00000155380;ENSG00000168679;ENSG00000170190	s	Transport, extracellular	SBO:0000185	r2101					PMID:12739169
HMR_6023		AKG[c] + formate[s] <=> AKG[s] + formate[c]	TCDB:2.A.1.13.1	ENSG00000100156;ENSG00000108932;ENSG00000118596;ENSG00000141526;ENSG00000155380;ENSG00000168679;ENSG00000170190	s	Transport, extracellular	SBO:0000185	r2102					PMID:12739169
HMR_6024		AKG[c] + propanoate[s] <=> AKG[s] + propanoate[c]	TCDB:2.A.1.13.1	ENSG00000100156;ENSG00000108932;ENSG00000118596;ENSG00000141526;ENSG00000155380;ENSG00000168679;ENSG00000170190	s	Transport, extracellular	SBO:0000185	r2103					PMID:12739169
HMR_6025		AKG[c] + acetoacetate[s] <=> AKG[s] + acetoacetate[c]	TCDB:2.A.1.13.1	ENSG00000100156;ENSG00000108932;ENSG00000118596;ENSG00000141526;ENSG00000155380;ENSG00000168679;ENSG00000170190	s	Transport, extracellular	SBO:0000185	r2104					PMID:12739169
HMR_6026		AKG[c] + L-lactate[s] <=> AKG[s] + L-lactate[c]	TCDB:2.A.1.13.1	ENSG00000100156;ENSG00000108932;ENSG00000118596;ENSG00000141526;ENSG00000155380;ENSG00000168679;ENSG00000170190	s	Transport, extracellular	SBO:0000185	r2105					PMID:12739169
HMR_6027		AKG[c] + butyrate[s] <=> AKG[s] + butyrate[c]	TCDB:2.A.1.13.1	ENSG00000100156;ENSG00000108932;ENSG00000118596;ENSG00000141526;ENSG00000155380;ENSG00000168679;ENSG00000170190	s	Transport, extracellular	SBO:0000185	r2106					PMID:12739169
HMR_6028		AKG[c] + retinoate[s] <=> AKG[s] + retinoate[c]	TCDB:2.A.1.13.1	ENSG00000100156;ENSG00000108932;ENSG00000118596;ENSG00000141526;ENSG00000155380;ENSG00000168679;ENSG00000170190	s	Transport, extracellular	SBO:0000185	r2107					PMID:12739169
HMR_6029		(R)-3-hydroxybutanoate[c] + AKG[s] <=> (R)-3-hydroxybutanoate[s] + AKG[c]	TCDB:2.A.1.13.1	ENSG00000100156;ENSG00000108932;ENSG00000118596;ENSG00000141526;ENSG00000155380;ENSG00000168679;ENSG00000170190	s	Transport, extracellular	SBO:0000185	r2108					PMID:12739169
HMR_6030		2-hydroxybutyrate[c] + AKG[s] <=> 2-hydroxybutyrate[s] + AKG[c]	TCDB:2.A.1.13.1	ENSG00000100156;ENSG00000108932;ENSG00000118596;ENSG00000141526;ENSG00000155380;ENSG00000168679;ENSG00000170190	s	Transport, extracellular	SBO:0000185	r2109					PMID:12739169
HMR_6031		acetate[c] + formate[s] <=> acetate[s] + formate[c]	TCDB:2.A.1.13.1	ENSG00000100156;ENSG00000108932;ENSG00000118596;ENSG00000141526;ENSG00000155380;ENSG00000168679;ENSG00000170190	s	Transport, extracellular	SBO:0000185	r2110					PMID:12739169
HMR_6032		acetate[c] + propanoate[s] <=> acetate[s] + propanoate[c]	TCDB:2.A.1.13.1	ENSG00000100156;ENSG00000108932;ENSG00000118596;ENSG00000141526;ENSG00000155380;ENSG00000168679;ENSG00000170190	s	Transport, extracellular	SBO:0000185	r2111					PMID:12739169
HMR_6033		L-lactate[c] + acetate[s] <=> L-lactate[s] + acetate[c]	TCDB:2.A.1.13.1	ENSG00000100156;ENSG00000108932;ENSG00000118596;ENSG00000141526;ENSG00000155380;ENSG00000168679;ENSG00000170190	s	Transport, extracellular	SBO:0000185	r2112					PMID:12739169
HMR_6034		acetate[c] + butyrate[s] <=> acetate[s] + butyrate[c]	TCDB:2.A.1.13.1	ENSG00000100156;ENSG00000108932;ENSG00000118596;ENSG00000141526;ENSG00000155380;ENSG00000168679;ENSG00000170190	s	Transport, extracellular	SBO:0000185	r2113					PMID:12739169
HMR_6035		acetate[c] + retinoate[s] <=> acetate[s] + retinoate[c]	TCDB:2.A.1.13.1	ENSG00000100156;ENSG00000108932;ENSG00000118596;ENSG00000141526;ENSG00000155380;ENSG00000168679;ENSG00000170190	s	Transport, extracellular	SBO:0000185	r2114					PMID:12739169
HMR_6036		(R)-3-hydroxybutanoate[c] + acetate[s] <=> (R)-3-hydroxybutanoate[s] + acetate[c]	TCDB:2.A.1.13.1	ENSG00000100156;ENSG00000108932;ENSG00000118596;ENSG00000141526;ENSG00000155380;ENSG00000168679;ENSG00000170190	s	Transport, extracellular	SBO:0000185	r2115					PMID:12739169
HMR_6037		formate[c] + propanoate[s] <=> formate[s] + propanoate[c]	TCDB:2.A.1.13.1	ENSG00000100156;ENSG00000108932;ENSG00000118596;ENSG00000141526;ENSG00000155380;ENSG00000168679;ENSG00000170190	s	Transport, extracellular	SBO:0000185	r2116					PMID:12739169
HMR_6038		L-lactate[c] + formate[s] <=> L-lactate[s] + formate[c]	TCDB:2.A.1.13.1	ENSG00000100156;ENSG00000108932;ENSG00000118596;ENSG00000141526;ENSG00000155380;ENSG00000168679;ENSG00000170190	s	Transport, extracellular	SBO:0000185	r2117					PMID:12739169
HMR_6039		butyrate[c] + formate[s] <=> butyrate[s] + formate[c]	TCDB:2.A.1.13.1	ENSG00000100156;ENSG00000108932;ENSG00000118596;ENSG00000141526;ENSG00000155380;ENSG00000168679;ENSG00000170190	s	Transport, extracellular	SBO:0000185	r2118					PMID:12739169
HMR_6040		formate[c] + retinoate[s] <=> formate[s] + retinoate[c]	TCDB:2.A.1.13.1	ENSG00000100156;ENSG00000108932;ENSG00000118596;ENSG00000141526;ENSG00000155380;ENSG00000168679;ENSG00000170190	s	Transport, extracellular	SBO:0000185	r2119					PMID:12739169
HMR_6041		(R)-3-hydroxybutanoate[c] + formate[s] <=> (R)-3-hydroxybutanoate[s] + formate[c]	TCDB:2.A.1.13.1	ENSG00000100156;ENSG00000108932;ENSG00000118596;ENSG00000141526;ENSG00000155380;ENSG00000168679;ENSG00000170190	s	Transport, extracellular	SBO:0000185	r2120					PMID:12739169
HMR_6042		L-lactate[c] + propanoate[s] <=> L-lactate[s] + propanoate[c]	TCDB:2.A.1.13.1	ENSG00000100156;ENSG00000108932;ENSG00000118596;ENSG00000141526;ENSG00000155380;ENSG00000168679;ENSG00000170190	s	Transport, extracellular	SBO:0000185	r2121					PMID:12739169
HMR_6043		butyrate[c] + propanoate[s] <=> butyrate[s] + propanoate[c]	TCDB:2.A.1.13.1	ENSG00000100156;ENSG00000108932;ENSG00000118596;ENSG00000141526;ENSG00000155380;ENSG00000168679;ENSG00000170190	s	Transport, extracellular	SBO:0000185	r2122					PMID:12739169
HMR_6044		propanoate[c] + retinoate[s] <=> propanoate[s] + retinoate[c]	TCDB:2.A.1.13.1	ENSG00000100156;ENSG00000108932;ENSG00000118596;ENSG00000141526;ENSG00000155380;ENSG00000168679;ENSG00000170190	s	Transport, extracellular	SBO:0000185	r2123					PMID:12739169
HMR_6045		(R)-3-hydroxybutanoate[c] + propanoate[s] <=> (R)-3-hydroxybutanoate[s] + propanoate[c]	TCDB:2.A.1.13.1	ENSG00000100156;ENSG00000108932;ENSG00000118596;ENSG00000141526;ENSG00000155380;ENSG00000168679;ENSG00000170190	s	Transport, extracellular	SBO:0000185	r2124					PMID:12739169
HMR_6046		acetoacetate[c] + butyrate[s] <=> acetoacetate[s] + butyrate[c]	TCDB:2.A.1.13.1	ENSG00000100156;ENSG00000108932;ENSG00000118596;ENSG00000141526;ENSG00000155380;ENSG00000168679;ENSG00000170190	s	Transport, extracellular	SBO:0000185	r2125					PMID:12739169
HMR_6047		(R)-3-hydroxybutanoate[c] + acetoacetate[s] <=> (R)-3-hydroxybutanoate[s] + acetoacetate[c]	TCDB:2.A.1.13.1	ENSG00000100156;ENSG00000108932;ENSG00000118596;ENSG00000141526;ENSG00000155380;ENSG00000168679;ENSG00000170190	s	Transport, extracellular	SBO:0000185	r2126					PMID:12739169
HMR_6048		L-lactate[c] + butyrate[s] <=> L-lactate[s] + butyrate[c]	TCDB:2.A.1.13.1	ENSG00000100156;ENSG00000108932;ENSG00000118596;ENSG00000141526;ENSG00000155380;ENSG00000168679;ENSG00000170190	s	Transport, extracellular	SBO:0000185	r2127					PMID:12739169
HMR_6049		L-lactate[c] + retinoate[s] <=> L-lactate[s] + retinoate[c]	TCDB:2.A.1.13.1	ENSG00000100156;ENSG00000108932;ENSG00000118596;ENSG00000141526;ENSG00000155380;ENSG00000168679;ENSG00000170190	s	Transport, extracellular	SBO:0000185	r2128					PMID:12739169
HMR_6050		(R)-3-hydroxybutanoate[c] + L-lactate[s] <=> (R)-3-hydroxybutanoate[s] + L-lactate[c]	TCDB:2.A.1.13.1	ENSG00000100156;ENSG00000108932;ENSG00000118596;ENSG00000141526;ENSG00000155380;ENSG00000168679;ENSG00000170190	s	Transport, extracellular	SBO:0000185	r2129					PMID:12739169
HMR_6051		butyrate[c] + retinoate[s] <=> butyrate[s] + retinoate[c]	TCDB:2.A.1.13.1	ENSG00000100156;ENSG00000108932;ENSG00000118596;ENSG00000141526;ENSG00000155380;ENSG00000168679;ENSG00000170190	s	Transport, extracellular	SBO:0000185	r2130					PMID:12739169
HMR_6052		(R)-3-hydroxybutanoate[c] + butyrate[s] <=> (R)-3-hydroxybutanoate[s] + butyrate[c]	TCDB:2.A.1.13.1	ENSG00000100156;ENSG00000108932;ENSG00000118596;ENSG00000141526;ENSG00000155380;ENSG00000168679;ENSG00000170190	s	Transport, extracellular	SBO:0000185	r2131					PMID:12739169
HMR_6053		(R)-3-hydroxybutanoate[c] + retinoate[s] <=> (R)-3-hydroxybutanoate[s] + retinoate[c]	TCDB:2.A.1.13.1	ENSG00000100156;ENSG00000108932;ENSG00000118596;ENSG00000141526;ENSG00000155380;ENSG00000168679;ENSG00000170190	s	Transport, extracellular	SBO:0000185	r2132					PMID:12739169
HMR_6054		(R)-3-hydroxybutanoate[c] + 2-hydroxybutyrate[s] <=> (R)-3-hydroxybutanoate[s] + 2-hydroxybutyrate[c]	TCDB:2.A.1.13.1	ENSG00000100156;ENSG00000108932;ENSG00000118596;ENSG00000141526;ENSG00000155380;ENSG00000168679;ENSG00000170190	s	Transport, extracellular	SBO:0000185	r2133					PMID:12739169
HMR_6055		thyroxine[c] <=> thyroxine[s]	TCDB:2.A.1.13.3	ENSG00000101187;ENSG00000147100;ENSG00000176463	s	Transport, extracellular	SBO:0000185	r2134				THYOXt2	PMID:12883891;PMID:12856180;PMID:11023036;PMID:1554704;PMID:18021224;PMID:4553030;PMID:793184;PMID:8725559;PMID:8781017;PMID:12739169
HMR_6056		triiodothyronine[c] <=> triiodothyronine[s]	TCDB:2.A.1.13.3	ENSG00000147100	s	Transport, extracellular	SBO:0000185	r2135				TRIODTHYt2	PMID:12883891;PMID:12856180;PMID:11023036;PMID:1554704;PMID:18021224;PMID:4553030;PMID:793184;PMID:8725559;PMID:8781017;PMID:12739169
HMR_6057		Na+[s] + Pi[s] => Na+[c] + Pi[c]	TCDB:2.A.1.14.6	ENSG00000124568	s	Transport, extracellular	SBO:0000185	r2136					PMID:12811560
HMR_6058		chloride[s] => chloride[c]	TCDB:2.A.1.14.6	ENSG00000147606	s	Transport, extracellular	SBO:0000185	r2137					PMID:12811560
HMR_6059		H+[s] + thiamin[s] => H+[c] + thiamin[c]	TCDB:2.A.48.2.1	ENSG00000117479	s	Transport, extracellular	SBO:0000185	r2138				THMt3	PMID:14770311
HMR_6096		HCO3-[c] + thyroxine[s] => HCO3-[s] + thyroxine[c]		ENSG00000101187	s	Transport, extracellular	SBO:0000185					THYOXt
HMR_6098		HCO3-[c] + triiodothyronine[s] => HCO3-[s] + triiodothyronine[c]		ENSG00000101187	s	Transport, extracellular	SBO:0000185					TRIODTHYt
HMR_6101		HCO3-[c] + prostaglandin E2[s] => HCO3-[s] + prostaglandin E2[c]		ENSG00000101187;ENSG00000174640;ENSG00000176463	s	Transport, extracellular	SBO:0000185					PROSTGE2t
HMR_6129		HCO3-[c] + estrone 3-sulfate[s] => HCO3-[s] + estrone 3-sulfate[c]		ENSG00000101187;ENSG00000137491;ENSG00000176463	s	Transport, extracellular	SBO:0000185					ESTRONESt
HMR_6218		GSH[c] + HCO3-[c] + arachidonate[s] <=> GSH[s] + HCO3-[s] + arachidonate[c]	TCDB:2.A.60.1.2	ENSG00000174640	s	Transport, extracellular	SBO:0000185	r2313					PMID:11076394;PMID:11076396;PMID:14579113
HMR_6219		GSH[c] + HCO3-[c] + LTD4[s] <=> GSH[s] + HCO3-[s] + LTD4[c]	TCDB:2.A.60.1.2	ENSG00000174640	s	Transport, extracellular	SBO:0000185	r2314					PMID:11076394;PMID:11076396;PMID:14579113
HMR_6220		20-hydroxy-arachidonate[c] + GSH[s] + HCO3-[s] <=> 20-hydroxy-arachidonate[s] + GSH[c] + HCO3-[c]	TCDB:2.A.60.1.2	ENSG00000174640	s	Transport, extracellular	SBO:0000185	r2315					PMID:11076394;PMID:11076396;PMID:14579113
HMR_6221		GSH[c] + HCO3-[c] + leukotriene A4[s] <=> GSH[s] + HCO3-[s] + leukotriene A4[c]	TCDB:2.A.60.1.2	ENSG00000174640	s	Transport, extracellular	SBO:0000185	r2316					PMID:11076394;PMID:11076396;PMID:14579113
HMR_6222		GSH[c] + HCO3-[c] + leukotriene B4[s] <=> GSH[s] + HCO3-[s] + leukotriene B4[c]	TCDB:2.A.60.1.2	ENSG00000174640	s	Transport, extracellular	SBO:0000185	r2317					PMID:11076394;PMID:11076396;PMID:14579113
HMR_6223		GSH[c] + HCO3-[c] + leukotriene F4[s] <=> GSH[s] + HCO3-[s] + leukotriene F4[c]	TCDB:2.A.60.1.2	ENSG00000174640	s	Transport, extracellular	SBO:0000185	r2318					PMID:11076394;PMID:11076396;PMID:14579113
HMR_6224		GSH[c] + HCO3-[c] + prostaglandin A1[s] <=> GSH[s] + HCO3-[s] + prostaglandin A1[c]	TCDB:2.A.60.1.2	ENSG00000174640	s	Transport, extracellular	SBO:0000185	r2319					PMID:11076394;PMID:11076396;PMID:14579113
HMR_6225		GSH[c] + HCO3-[c] + prostaglandin A2[s] <=> GSH[s] + HCO3-[s] + prostaglandin A2[c]	TCDB:2.A.60.1.2	ENSG00000174640	s	Transport, extracellular	SBO:0000185	r2320					PMID:11076394;PMID:11076396;PMID:14579113
HMR_6226		GSH[c] + HCO3-[c] + prostaglandin B1[s] <=> GSH[s] + HCO3-[s] + prostaglandin B1[c]	TCDB:2.A.60.1.2	ENSG00000174640	s	Transport, extracellular	SBO:0000185	r2321					PMID:11076394;PMID:11076396;PMID:14579113
HMR_6227		GSH[c] + HCO3-[c] + prostaglandin B2[s] <=> GSH[s] + HCO3-[s] + prostaglandin B2[c]	TCDB:2.A.60.1.2	ENSG00000174640	s	Transport, extracellular	SBO:0000185	r2322					PMID:11076394;PMID:11076396;PMID:14579113
HMR_6228		GSH[c] + HCO3-[c] + prostaglandin C1[s] <=> GSH[s] + HCO3-[s] + prostaglandin C1[c]	TCDB:2.A.60.1.2	ENSG00000174640	s	Transport, extracellular	SBO:0000185	r2323					PMID:11076394;PMID:11076396;PMID:14579113
HMR_6229		GSH[c] + HCO3-[c] + prostaglandin C2[s] <=> GSH[s] + HCO3-[s] + prostaglandin C2[c]	TCDB:2.A.60.1.2	ENSG00000174640	s	Transport, extracellular	SBO:0000185	r2324					PMID:11076394;PMID:11076396;PMID:14579113
HMR_6230		GSH[c] + HCO3-[c] + prostaglandin D1[s] <=> GSH[s] + HCO3-[s] + prostaglandin D1[c]	TCDB:2.A.60.1.2	ENSG00000174640	s	Transport, extracellular	SBO:0000185	r2325					PMID:11076394;PMID:11076396;PMID:14579113
HMR_6231		GSH[c] + HCO3-[c] + prostaglandin D2[s] <=> GSH[s] + HCO3-[s] + prostaglandin D2[c]	TCDB:2.A.60.1.2	ENSG00000174640	s	Transport, extracellular	SBO:0000185	r2326					PMID:11076394;PMID:11076396;PMID:14579113
HMR_6232		GSH[c] + HCO3-[c] + prostaglandin D3[s] <=> GSH[s] + HCO3-[s] + prostaglandin D3[c]	TCDB:2.A.60.1.2	ENSG00000174640	s	Transport, extracellular	SBO:0000185	r2327					PMID:11076394;PMID:11076396;PMID:14579113
HMR_6233		GSH[c] + HCO3-[c] + prostaglandin E1[s] <=> GSH[s] + HCO3-[s] + prostaglandin E1[c]	TCDB:2.A.60.1.2	ENSG00000174640	s	Transport, extracellular	SBO:0000185	r2328					PMID:11076394;PMID:11076396;PMID:14579113
HMR_6234		GSH[c] + HCO3-[c] + prostaglandin E3[s] <=> GSH[s] + HCO3-[s] + prostaglandin E3[c]	TCDB:2.A.60.1.2	ENSG00000174640	s	Transport, extracellular	SBO:0000185	r2329					PMID:11076394;PMID:11076396;PMID:14579113
HMR_6236		GSH[c] + HCO3-[c] + prostaglandin F2alpha[s] <=> GSH[s] + HCO3-[s] + prostaglandin F2alpha[c]	TCDB:2.A.60.1.2	ENSG00000174640	s	Transport, extracellular	SBO:0000185	r2331					PMID:11076394;PMID:11076396;PMID:14579113
HMR_6237		GSH[c] + HCO3-[c] + prostaglandin F2beta[s] <=> GSH[s] + HCO3-[s] + prostaglandin F2beta[c]	TCDB:2.A.60.1.2	ENSG00000174640	s	Transport, extracellular	SBO:0000185	r2332					PMID:11076394;PMID:11076396;PMID:14579113
HMR_6238		GSH[c] + HCO3-[c] + prostaglandin G2[s] <=> GSH[s] + HCO3-[s] + prostaglandin G2[c]	TCDB:2.A.60.1.2	ENSG00000174640	s	Transport, extracellular	SBO:0000185	r2333					PMID:11076394;PMID:11076396;PMID:14579113
HMR_6239		GSH[c] + HCO3-[c] + prostaglandin H2[s] <=> GSH[s] + HCO3-[s] + prostaglandin H2[c]	TCDB:2.A.60.1.2	ENSG00000174640	s	Transport, extracellular	SBO:0000185	r2334					PMID:11076394;PMID:11076396;PMID:14579113
HMR_6241		noradrenaline[c] <=> noradrenaline[s]	TCDB:2.A.1.19.1	ENSG00000112499;ENSG00000146477;ENSG00000175003	s	Transport, extracellular	SBO:0000185	r2336				NRPPHRtu	PMID:12883891
HMR_6242		2 Na+[s] + noradrenaline[s] => 2 Na+[c] + noradrenaline[c]		ENSG00000103546;ENSG00000142319	s	Transport, extracellular	SBO:0000185					NRPPHRt4(2)r
HMR_6243		serotonin[c] <=> serotonin[s]	TCDB:2.A.1.19.1	ENSG00000112499;ENSG00000146477;ENSG00000175003	s	Transport, extracellular	SBO:0000185	r2337				SRTNtu	PMID:12883891
HMR_6245		acetylcholine[c] <=> acetylcholine[s]	TCDB:2.A.1.19.1	ENSG00000112499;ENSG00000146477;ENSG00000175003	s	Transport, extracellular	SBO:0000185	r2338					PMID:12883891
HMR_6246		prostaglandin E2[s] => prostaglandin E2[c]	TCDB:2.A.1.19.1	ENSG00000112499;ENSG00000146477;ENSG00000174640;ENSG00000175003;ENSG00000176463	s	Transport, extracellular	SBO:0000185	r2339					PMID:12883891;PMID:12856180;PMID:11023036;PMID:1554704;PMID:18021224;PMID:4553030;PMID:793184;PMID:8725559;PMID:8781017;PMID:12739169
HMR_6247		prostaglandin F2alpha[s] => prostaglandin F2alpha[c]	TCDB:2.A.1.19.1	ENSG00000112499;ENSG00000146477;ENSG00000174640;ENSG00000175003	s	Transport, extracellular	SBO:0000185	r2340					PMID:12883891;PMID:12856180;PMID:11023036;PMID:1554704;PMID:18021224;PMID:4553030;PMID:793184;PMID:8725559;PMID:8781017;PMID:12739169
HMR_6248		estrone 3-sulfate[s] => estrone 3-sulfate[c]		ENSG00000137491	s	Transport, extracellular	SBO:0000185	r2342					PMID:12883891;PMID:12856180;PMID:11023036;PMID:1554704;PMID:18021224;PMID:4553030;PMID:793184;PMID:8725559;PMID:8781017;PMID:12739169
HMR_6249		dehydroepiandrosterone sulfate[s] => dehydroepiandrosterone sulfate[c]		ENSG00000137491	s	Transport, extracellular	SBO:0000185	r2343					PMID:12883891;PMID:12856180;PMID:11023036;PMID:1554704;PMID:18021224;PMID:4553030;PMID:793184;PMID:8725559;PMID:8781017;PMID:12739169
HMR_6250		bilirubin-bisglucuronoside[c] <=> bilirubin-bisglucuronoside[s]			s	Transport, extracellular	SBO:0000185	r2344					PMID:12883891;PMID:12856180;PMID:11023036;PMID:1554704;PMID:18021224;PMID:4553030;PMID:793184;PMID:8725559;PMID:8781017;PMID:12739169
HMR_6251		LTD4[c] <=> LTD4[s]			s	Transport, extracellular	SBO:0000185	r2345					PMID:12883891;PMID:12856180;PMID:11023036;PMID:1554704;PMID:18021224;PMID:4553030;PMID:793184;PMID:8725559;PMID:8781017;PMID:12739169
HMR_6252		20-hydroxy-arachidonate[c] <=> 20-hydroxy-arachidonate[s]			s	Transport, extracellular	SBO:0000185	r2346					PMID:12883891;PMID:12856180;PMID:11023036;PMID:1554704;PMID:18021224;PMID:4553030;PMID:793184;PMID:8725559;PMID:8781017;PMID:12739169
HMR_6253		thromboxane B2[c] <=> thromboxane B2[s]			s	Transport, extracellular	SBO:0000185	r2347					PMID:12883891;PMID:12856180;PMID:11023036;PMID:1554704;PMID:18021224;PMID:4553030;PMID:793184;PMID:8725559;PMID:8781017;PMID:12739169
HMR_6254		leukotriene A4[c] <=> leukotriene A4[s]			s	Transport, extracellular	SBO:0000185	r2348					PMID:12883891;PMID:12856180;PMID:11023036;PMID:1554704;PMID:18021224;PMID:4553030;PMID:793184;PMID:8725559;PMID:8781017;PMID:12739169
HMR_6255		leukotriene B4[c] <=> leukotriene B4[s]			s	Transport, extracellular	SBO:0000185	r2349					PMID:12883891;PMID:12856180;PMID:11023036;PMID:1554704;PMID:18021224;PMID:4553030;PMID:793184;PMID:8725559;PMID:8781017;PMID:12739169
HMR_6256		leukotriene F4[c] <=> leukotriene F4[s]			s	Transport, extracellular	SBO:0000185	r2351					PMID:12883891;PMID:12856180;PMID:11023036;PMID:1554704;PMID:18021224;PMID:4553030;PMID:793184;PMID:8725559;PMID:8781017;PMID:12739169
HMR_6257		reverse triiodthyronine[c] <=> reverse triiodthyronine[s]		ENSG00000101187	s	Transport, extracellular	SBO:0000185	r2352					PMID:12883891;PMID:12856180;PMID:11023036;PMID:1554704;PMID:18021224;PMID:4553030;PMID:793184;PMID:8725559;PMID:8781017;PMID:12739169
HMR_6258		bilirubin-monoglucuronoside[c] <=> bilirubin-monoglucuronoside[s]			s	Transport, extracellular	SBO:0000185	r2353					PMID:12883891;PMID:12856180;PMID:11023036;PMID:1554704;PMID:18021224;PMID:4553030;PMID:793184;PMID:8725559;PMID:8781017;PMID:12739169
HMR_6259		prostaglandin A1[c] <=> prostaglandin A1[s]			s	Transport, extracellular	SBO:0000185	r2354					PMID:12883891;PMID:12856180;PMID:11023036;PMID:1554704;PMID:18021224;PMID:4553030;PMID:793184;PMID:8725559;PMID:8781017;PMID:12739169
HMR_6260		prostaglandin A2[c] <=> prostaglandin A2[s]			s	Transport, extracellular	SBO:0000185	r2355					PMID:12883891;PMID:12856180;PMID:11023036;PMID:1554704;PMID:18021224;PMID:4553030;PMID:793184;PMID:8725559;PMID:8781017;PMID:12739169
HMR_6261		prostaglandin B1[c] <=> prostaglandin B1[s]			s	Transport, extracellular	SBO:0000185	r2356					PMID:12883891;PMID:12856180;PMID:11023036;PMID:1554704;PMID:18021224;PMID:4553030;PMID:793184;PMID:8725559;PMID:8781017;PMID:12739169
HMR_6262		prostaglandin B2[c] <=> prostaglandin B2[s]			s	Transport, extracellular	SBO:0000185	r2357					PMID:12883891;PMID:12856180;PMID:11023036;PMID:1554704;PMID:18021224;PMID:4553030;PMID:793184;PMID:8725559;PMID:8781017;PMID:12739169
HMR_6263		prostaglandin C1[c] <=> prostaglandin C1[s]			s	Transport, extracellular	SBO:0000185	r2358					PMID:12883891;PMID:12856180;PMID:11023036;PMID:1554704;PMID:18021224;PMID:4553030;PMID:793184;PMID:8725559;PMID:8781017;PMID:12739169
HMR_6264		prostaglandin C2[c] <=> prostaglandin C2[s]			s	Transport, extracellular	SBO:0000185	r2359					PMID:12883891;PMID:12856180;PMID:11023036;PMID:1554704;PMID:18021224;PMID:4553030;PMID:793184;PMID:8725559;PMID:8781017;PMID:12739169
HMR_6265		prostaglandin D1[c] <=> prostaglandin D1[s]			s	Transport, extracellular	SBO:0000185	r2360					PMID:12883891;PMID:12856180;PMID:11023036;PMID:1554704;PMID:18021224;PMID:4553030;PMID:793184;PMID:8725559;PMID:8781017;PMID:12739169
HMR_6266		prostaglandin D2[s] => prostaglandin D2[c]		ENSG00000174640	s	Transport, extracellular	SBO:0000185	r2361					PMID:12883891;PMID:12856180;PMID:11023036;PMID:1554704;PMID:18021224;PMID:4553030;PMID:793184;PMID:8725559;PMID:8781017;PMID:12739169
HMR_6267		prostaglandin D3[c] <=> prostaglandin D3[s]			s	Transport, extracellular	SBO:0000185	r2362					PMID:12883891;PMID:12856180;PMID:11023036;PMID:1554704;PMID:18021224;PMID:4553030;PMID:793184;PMID:8725559;PMID:8781017;PMID:12739169
HMR_6268		prostaglandin E1[s] => prostaglandin E1[c]		ENSG00000174640;ENSG00000176463	s	Transport, extracellular	SBO:0000185	r2363					PMID:12883891;PMID:12856180;PMID:11023036;PMID:1554704;PMID:18021224;PMID:4553030;PMID:793184;PMID:8725559;PMID:8781017;PMID:12739169
HMR_6269		prostaglandin E3[c] <=> prostaglandin E3[s]			s	Transport, extracellular	SBO:0000185	r2364					PMID:12883891;PMID:12856180;PMID:11023036;PMID:1554704;PMID:18021224;PMID:4553030;PMID:793184;PMID:8725559;PMID:8781017;PMID:12739169
HMR_6271		prostaglandin F2beta[c] <=> prostaglandin F2beta[s]			s	Transport, extracellular	SBO:0000185	r2366					PMID:12883891;PMID:12856180;PMID:11023036;PMID:1554704;PMID:18021224;PMID:4553030;PMID:793184;PMID:8725559;PMID:8781017;PMID:12739169
HMR_6272		prostaglandin G2[c] <=> prostaglandin G2[s]			s	Transport, extracellular	SBO:0000185	r2367					PMID:12883891;PMID:12856180;PMID:11023036;PMID:1554704;PMID:18021224;PMID:4553030;PMID:793184;PMID:8725559;PMID:8781017;PMID:12739169
HMR_6273		prostaglandin H2[c] <=> prostaglandin H2[s]			s	Transport, extracellular	SBO:0000185	r2368					PMID:12883891;PMID:12856180;PMID:11023036;PMID:1554704;PMID:18021224;PMID:4553030;PMID:793184;PMID:8725559;PMID:8781017;PMID:12739169
HMR_6351		Na+[s] + uridine[s] => Na+[c] + uridine[c]	TCDB:2.A.41.2.3	ENSG00000137860;ENSG00000156222	s	Transport, extracellular	SBO:0000185	r2446				URIt4	PMID:12856181;PMID:10772724
HMR_6352		Na+[s] + deoxyuridine[s] => Na+[c] + deoxyuridine[c]	TCDB:2.A.41.2.3	ENSG00000137860;ENSG00000156222;ENSG00000197506	s	Transport, extracellular	SBO:0000185	r2447					PMID:12856181;PMID:10772724
HMR_6353		Na+[s] + inosine[s] => Na+[c] + inosine[c]	TCDB:2.A.41.2.4	ENSG00000137860;ENSG00000197506	s	Transport, extracellular	SBO:0000185	r2448				INSt4	PMID:12856181;PMID:10772724
HMR_6354		Na+[s] + deoxyinosine[s] => Na+[c] + deoxyinosine[c]	TCDB:2.A.41.2.4	ENSG00000137860;ENSG00000197506	s	Transport, extracellular	SBO:0000185	r2449					PMID:12856181;PMID:10772724
HMR_6355		2 Na+[s] + adenosine[s] => 2 Na+[c] + adenosine[c]	TCDB:2.A.41.2.6	ENSG00000197506	s	Transport, extracellular	SBO:0000185	r2450				ADNt5	PMID:12856181
HMR_6356		2 Na+[s] + thymidine[s] => 2 Na+[c] + thymidine[c]	TCDB:2.A.41.2.6	ENSG00000197506	s	Transport, extracellular	SBO:0000185	r2451				THMDt5	PMID:12856181
HMR_6357		2 Na+[s] + inosine[s] => 2 Na+[c] + inosine[c]	TCDB:2.A.41.2.6	ENSG00000197506	s	Transport, extracellular	SBO:0000185	r2452				INSt5	PMID:12856181
HMR_6358		2 Na+[s] + uridine[s] => 2 Na+[c] + uridine[c]	TCDB:2.A.41.2.6	ENSG00000197506	s	Transport, extracellular	SBO:0000185	r2453				URIt5	PMID:12856181
HMR_6359		2 Na+[s] + deoxyguanosine[s] => 2 Na+[c] + deoxyguanosine[c]	TCDB:2.A.41.2.6	ENSG00000197506	s	Transport, extracellular	SBO:0000185	r2454					PMID:12856181
HMR_6360		2 Na+[s] + guanosine[s] => 2 Na+[c] + guanosine[c]	TCDB:2.A.41.2.6	ENSG00000197506	s	Transport, extracellular	SBO:0000185	r2455				GSNt5	PMID:12856181
HMR_6361		2 Na+[s] + cytidine[s] => 2 Na+[c] + cytidine[c]	TCDB:2.A.41.2.6	ENSG00000197506	s	Transport, extracellular	SBO:0000185	r2456				CYTDt5	PMID:12856181
HMR_6362		2 Na+[s] + deoxyuridine[s] => 2 Na+[c] + deoxyuridine[c]	TCDB:2.A.41.2.6	ENSG00000197506	s	Transport, extracellular	SBO:0000185	r2457					PMID:12856181
HMR_6363		2 Na+[s] + deoxyadenosine[s] => 2 Na+[c] + deoxyadenosine[c]	TCDB:2.A.41.2.6	ENSG00000197506	s	Transport, extracellular	SBO:0000185	r2458					PMID:12856181
HMR_6364		2 Na+[s] + deoxycytidine[s] => 2 Na+[c] + deoxycytidine[c]	TCDB:2.A.41.2.6	ENSG00000197506	s	Transport, extracellular	SBO:0000185	r2459					PMID:12856181
HMR_6365		2 Na+[s] + deoxyinosine[s] => 2 Na+[c] + deoxyinosine[c]	TCDB:2.A.41.2.6	ENSG00000197506	s	Transport, extracellular	SBO:0000185	r2460					PMID:12856181
HMR_6366		deoxyguanosine[c] <=> deoxyguanosine[s]	TCDB:2.A.57.1.4	ENSG00000112759;ENSG00000174669	s	Transport, extracellular	SBO:0000185	r2461				DGSNt	PMID:12838422;PMID:12006583;PMID:14747464;PMID:16595656;PMID:17187757;PMID:17279066;PMID:7479738
HMR_6367		deoxyadenosine[c] <=> deoxyadenosine[s]	TCDB:2.A.57.1.4	ENSG00000112759;ENSG00000174669	s	Transport, extracellular	SBO:0000185	r2462				DADNt4	PMID:12838422;PMID:12006583;PMID:14747464;PMID:16595656;PMID:17187757;PMID:17279066;PMID:7479738
HMR_6368		deoxycytidine[c] <=> deoxycytidine[s]	TCDB:2.A.57.1.4	ENSG00000112759;ENSG00000174669	s	Transport, extracellular	SBO:0000185	r2463				DCYTt	PMID:12838422;PMID:12006583;PMID:14747464;PMID:16595656;PMID:17187757;PMID:17279066;PMID:7479738
HMR_6369		deoxyinosine[c] => deoxyinosine[s]	TCDB:2.A.57.1.4	ENSG00000112759;ENSG00000174669	s	Transport, extracellular	SBO:0000185	r2464				DINt	PMID:12838422;PMID:12006583;PMID:14747464;PMID:16595656;PMID:17187757;PMID:17279066;PMID:7479738
HMR_6371		H+[s] + glycine[s] => H+[c] + glycine[c]	TCDB:2.A.18.8.1	ENSG00000123643;ENSG00000180773	s	Transport, extracellular	SBO:0000185	r2468				GLYt2r	PMID:12748860
HMR_6372		H+[s] + alanine[s] => H+[c] + alanine[c]	TCDB:2.A.18.8.1	ENSG00000123643;ENSG00000180773	s	Transport, extracellular	SBO:0000185	r2469				ALAt2r	PMID:12748860
HMR_6373		H+[s] + proline[s] => H+[c] + proline[c]	TCDB:2.A.18.8.1	ENSG00000123643;ENSG00000180773	s	Transport, extracellular	SBO:0000185	r2470				PROt2r	PMID:12748860
HMR_6374		H+[s] + serine[s] => H+[c] + serine[c]	TCDB:2.A.18.8.1	ENSG00000123643;ENSG00000180773	s	Transport, extracellular	SBO:0000185	r2471					PMID:12748860
HMR_6375		Na+[s] + serine[s] => Na+[c] + serine[c]	TCDB:2.A.18.6.5	ENSG00000072041;ENSG00000087916;ENSG00000111371;ENSG00000134294;ENSG00000139209	s	Transport, extracellular	SBO:0000185	r2474				SERt4rb	PMID:12845534;PMID:10823827;PMID:11452978;PMID:15632147
HMR_6377		Na+[s] + cysteine[s] => Na+[c] + cysteine[c]	TCDB:2.A.18.6.5	ENSG00000072041;ENSG00000087916;ENSG00000105281;ENSG00000115902;ENSG00000139209	s	Transport, extracellular	SBO:0000185	r2475				CYSt4rb	PMID:12845534;PMID:10823827;PMID:11452978;PMID:15632147
HMR_6379		Na+[s] + homoserine[s] => Na+[c] + homoserine[c]	TCDB:2.A.18.6.5	ENSG00000003989;ENSG00000139514;ENSG00000165349	s	Transport, extracellular	SBO:0000185	r2476				HOMt4	PMID:12845534;PMID:10823827;PMID:11452978;PMID:15632147
HMR_6380		H+[c] + Na+[s] + glutamine[s] => H+[s] + Na+[c] + glutamine[c]	TCDB:2.A.18.6.2	ENSG00000017483;ENSG00000087916;ENSG00000111371;ENSG00000134294;ENSG00000139209	s	Transport, extracellular	SBO:0000185	r2477				GLNt4	PMID:12845534
HMR_6381		H+[c] + Na+[s] + serine[s] => H+[s] + Na+[c] + serine[c]	TCDB:2.A.18.6.8	ENSG00000017483;ENSG00000087916;ENSG00000111371;ENSG00000134294;ENSG00000139209	s	Transport, extracellular	SBO:0000185	r2478				SERt4	PMID:12845534
HMR_6382		H+[c] + Na+[s] + asparagine[s] => H+[s] + Na+[c] + asparagine[c]	TCDB:2.A.18.6.8	ENSG00000017483;ENSG00000087916;ENSG00000111371;ENSG00000134294;ENSG00000139209	s	Transport, extracellular	SBO:0000185	r2479				ASNt4	PMID:12845534
HMR_6383		H+[c] + Na+[s] + homoserine[s] => H+[s] + Na+[c] + homoserine[c]	TCDB:2.A.18.6.8	ENSG00000003989;ENSG00000139514;ENSG00000165349	s	Transport, extracellular	SBO:0000185	r2480				HOMt4	PMID:12845534
HMR_6384		H+[c] + Na+[s] + histidine[s] => H+[s] + Na+[c] + histidine[c]	TCDB:2.A.18.6.2	ENSG00000017483;ENSG00000087916;ENSG00000134294	s	Transport, extracellular	SBO:0000185	r2481				HISt4	PMID:12845534
HMR_6406		ATP[c] + H2O[c] + 2 Na+[s] + lipoic acid[s] => ADP[c] + 2 Na+[c] + Pi[c] + lipoic acid[c]		ENSG00000138074	s	Transport, extracellular	SBO:0000185				RT1089	LIPOti	PMID:16415531
HMR_6424		alpha-tocotrienol[c] <=> alpha-tocotrienol[s]			s	Transport, extracellular	SBO:0000185				RT1352	AVITE2t
HMR_6439		gamma-tocotrienol[s] => gamma-tocotrienol[c]			s	Transport, extracellular	SBO:0000185
HMR_6462		gamma-tocopherol[c] <=> gamma-tocopherol[s]			s	Transport, extracellular	SBO:0000185
HMR_6474		alpha-tocopherol[c] <=> alpha-tocopherol[s]			s	Transport, extracellular	SBO:0000185				RT1335	AVITE1t
HMR_6505		riboflavin[c] <=> riboflavin[s]			s	Transport, extracellular	SBO:0000185	r1106
HMR_6514		thiocyanate[c] <=> thiocyanate[s]			s	Transport, extracellular	SBO:0000185				RT1329
HMR_6516		hydrogen-cyanide[c] <=> hydrogen-cyanide[s]			s	Transport, extracellular	SBO:0000185					CYANt
HMR_6524		Na+[s] + chloride[s] => Na+[c] + chloride[c]		ENSG00000070915	s	Transport, extracellular	SBO:0000185				RT1069
HMR_6526		NH4+[s] + Na+[s] + 2 chloride[s] => NH4+[c] + Na+[c] + 2 chloride[c]		ENSG00000064651	s	Transport, extracellular	SBO:0000185				RT1196
HMR_6530		chloride[s] + 2 sulfate[c] => chloride[c] + 2 sulfate[s]		ENSG00000225697	s	Transport, extracellular	SBO:0000185				RT1264
HMR_6531		2 chloride[s] + oxalate[c] => 2 chloride[c] + oxalate[s]		ENSG00000225697	s	Transport, extracellular	SBO:0000185				RT1265
HMR_6532		HCO3-[c] + 2 chloride[s] => HCO3-[s] + 2 chloride[c]		ENSG00000050438;ENSG00000225697	s	Transport, extracellular	SBO:0000185				RT1266
HMR_6533		2 chloride[s] + hydroxide[c] => 2 chloride[c] + hydroxide[s]		ENSG00000225697	s	Transport, extracellular	SBO:0000185				RT1267
HMR_6534		2 HCO3-[c] + chloride[s] => 2 HCO3-[s] + chloride[c]		ENSG00000147606;ENSG00000155850	s	Transport, extracellular	SBO:0000185				RT1276
HMR_6628		retinol[s] => retinol[c]			s	Transport, extracellular	SBO:0000185
HMR_6732		dopamine[c] <=> dopamine[s]	TCDB:2.A.1.19.1;TCDB:2.A.1.19.6;TCDB:2.A.1.19.3	ENSG00000112499;ENSG00000146477;ENSG00000175003	s	Transport, extracellular	SBO:0000185	r1009				DOPAtu	PMID:12883891
HMR_6733		2 Na+[s] + dopamine[s] => 2 Na+[c] + dopamine[c]		ENSG00000103546;ENSG00000142319	s	Transport, extracellular	SBO:0000185					DOPAt4(2)r
HMR_6989		Na+[s] + iodide[s] => Na+[c] + iodide[c]		ENSG00000105641	s	Transport, extracellular	SBO:0000185				RT1123
HMR_6991		nitrite[c] <=> nitrite[s]			s	Transport, extracellular	SBO:0000185
HMR_7173		disialyl-T antigen[c] <=> disialyl-T antigen[s]			s	Transport, extracellular	SBO:0000185
HMR_7184		sialyl-Tn antigen[c] <=> sialyl-Tn antigen[s]			s	Transport, extracellular	SBO:0000185					DM_sTn_antigen(g)
HMR_7223		heparan sulfate proteoglycan[g] => heparan sulfate proteoglycan[s]			s	Transport, extracellular	SBO:0000185					HSPGt
HMR_7253		xylitol[c] <=> xylitol[s]			s	Transport, extracellular	SBO:0000185					XYLTt
HMR_7372		keratan sulfate I[g] => keratan sulfate I[s]			s	Transport, extracellular	SBO:0000185					KSIt
HMR_7453		keratan sulfate II (core 2-linked)[g] => keratan sulfate II (core 2-linked)[s]			s	Transport, extracellular	SBO:0000185					KSII_CORE2t
HMR_7482		keratan sulfate II (core 4-linked)[g] => keratan sulfate II (core 4-linked)[s]			s	Transport, extracellular	SBO:0000185					KSII_CORE4t
HMR_7499		chondroitin sulfate A (GalNAc4S-GlcA) proteoglycan[g] => chondroitin sulfate A (GalNAc4S-GlcA) proteoglycan[s]		ENSG00000174669	s	Transport, extracellular	SBO:0000185					CSPG_At
HMR_7511		chondroitin sulfate B - dermatan sulfate (IdoA2S-GalNAc4S) proteoglycan[g] => chondroitin sulfate B - dermatan sulfate (IdoA2S-GalNAc4S) proteoglycan[s]			s	Transport, extracellular	SBO:0000185					CSPG_Bt
HMR_7523		chondroitin sulfate C (GalNAc6S-GlcA) proteoglycan[g] => chondroitin sulfate C (GalNAc6S-GlcA) proteoglycan[s]			s	Transport, extracellular	SBO:0000185					CSPG_Ct
HMR_7539		chondroitin sulfate D (GlcNAc6S-GlcA2S) proteoglycan[g] => chondroitin sulfate D (GlcNAc6S-GlcA2S) proteoglycan[s]			s	Transport, extracellular	SBO:0000185					CSPG_Dt
HMR_7555		chondroitin sulfate E (GalNAc4,6diS-GlcA) proteoglycan[g] => chondroitin sulfate E (GalNAc4,6diS-GlcA) proteoglycan[s]			s	Transport, extracellular	SBO:0000185					CSPG_Et
HMR_7568		UDP-N-acetylglucosamine[c] + UDP-glucuronate[c] => 2 UDP[c] + hyaluronan biosynthesis, precursor 1[s]		ENSG00000170961	s	Transport, extracellular	SBO:0000185					HAS1
HMR_7569		UDP-N-acetylglucosamine[c] + UDP-glucuronate[c] + hyaluronan biosynthesis, precursor 1[s] => 2 UDP[c] + hyaluronate[s]	EC:2.4.1.212	ENSG00000170961	s	Transport, extracellular	SBO:0000185					HAS2
HMR_7579		PA6[g] => PA6[s]			s	Transport, extracellular	SBO:0000185					S2L2FN2M2MASNt
HMR_7583		n2m2nmasn[g] <=> n2m2nmasn[s]			s	Transport, extracellular	SBO:0000185					N2M2NMASNt
HMR_7608		2-acetyl-1-alkyl-sn-glycero-3-phosphocholine[c] <=> 2-acetyl-1-alkyl-sn-glycero-3-phosphocholine[s]			s	Transport, extracellular	SBO:0000185					PAFt
HMR_7609		1-organyl-2-lyso-sn-glycero-3-phosphocholine[c] <=> 1-organyl-2-lyso-sn-glycero-3-phosphocholine[s]			s	Transport, extracellular	SBO:0000185					EX_ak2lgchol_hs(e)
HMR_6512		FAD[c] <=> FAD[s]		ENSG00000039123;ENSG00000054148;ENSG00000063601;ENSG00000067113;ENSG00000072756;ENSG00000141934;ENSG00000162407	s	Transport, extracellular	SBO:0000185	r0870					PMID:14977409;PMID:17466261
HMR_7901		hemoglobin[c] <=> hemoglobin[s]			s	Transport, extracellular	SBO:0000185						PMID:12883891;PMID:12856180;PMID:11023036;PMID:1554704;PMID:18021224;PMID:4553030;PMID:793184;PMID:8725559;PMID:8781017;PMID:12739169
HMR_7629		ATP[c] + 2 Ca2+[c] + H2O[c] => ADP[c] + 2 Ca2+[s] + Pi[c]		ENSG00000017260;ENSG00000058668;ENSG00000067842;ENSG00000070961;ENSG00000074370;ENSG00000157087;ENSG00000174437	s	Transport, extracellular	SBO:0000185					CAATPS
HMR_7630		Ca2+[c] + 3 Na+[s] => Ca2+[s] + 3 Na+[c]		ENSG00000100678	s	Transport, extracellular	SBO:0000185		REACT_19164			CAt7r
HMR_7631		Ca2+[c] + K+[c] + 4 Na+[s] => Ca2+[s] + K+[s] + 4 Na+[c]		ENSG00000074621;ENSG00000185052	s	Transport, extracellular	SBO:0000185		REACT_19339			NCKt
HMR_7632		Ca2+[c] + NH3[c] + 4 Na+[s] => Ca2+[s] + NH3[s] + 4 Na+[c]		ENSG00000074621	s	Transport, extracellular	SBO:0000185					NCNt
HMR_7633		2 ATP[c] + 2 H2O[c] + 3 histamine[c] => 2 ADP[c] + 2 Pi[c] + 3 histamine[s]		ENSG00000165646	s	Transport, extracellular	SBO:0000185					HISTAVESSEC
HMR_7634		3 5-hydroxy-L-tryptophan[c] + 2 ATP[c] + 2 H2O[c] => 3 5-hydroxy-L-tryptophan[s] + 2 ADP[c] + 2 Pi[c]		ENSG00000165646	s	Transport, extracellular	SBO:0000185					5HTRPVESSEC
HMR_7635		2 ATP[c] + 2 H2O[c] + 3 adrenaline[c] => 2 ADP[c] + 2 Pi[c] + 3 adrenaline[s]		ENSG00000165646	s	Transport, extracellular	SBO:0000185					ADRNLPVESSEC
HMR_7636		2 ATP[c] + 2 H2O[c] + 3 dopamine[c] => 2 ADP[c] + 2 Pi[c] + 3 dopamine[s]		ENSG00000165646	s	Transport, extracellular	SBO:0000185					DOPAVESSEC
HMR_7637		2 ATP[c] + 2 H2O[c] + 3 noradrenaline[c] => 2 ADP[c] + 2 Pi[c] + 3 noradrenaline[s]		ENSG00000165646	s	Transport, extracellular	SBO:0000185					NRPPHRVESSEC
HMR_7639		D-aspartate[s] + H+[s] + K+[c] + 3 Na+[s] => D-aspartate[c] + H+[c] + K+[s] + 3 Na+[c]	TCDB:2.A.23.2.3	ENSG00000079215;ENSG00000105143;ENSG00000106688;ENSG00000110436;ENSG00000162383	s	Transport, extracellular	SBO:0000185					ASPDt6
HMR_7643		D-alanine[c] + glutamine[s] <=> D-alanine[s] + glutamine[c]		ENSG00000168003	s	Transport, extracellular	SBO:0000185					ALADGLNexR
HMR_7644		D-alanine[c] + glycine[s] <=> D-alanine[s] + glycine[c]		ENSG00000168003	s	Transport, extracellular	SBO:0000185					ALADGLYexR
HMR_7645		D-alanine[s] + H+[s] => D-alanine[c] + H+[c]		ENSG00000123643	s	Transport, extracellular	SBO:0000185					DALAt2r
HMR_7650		ATP[c] + H2O[c] + estradiol-17beta 3-glucuronide[c] => ADP[c] + Pi[c] + estradiol-17beta 3-glucuronide[s]		ENSG00000125257	s	Transport, extracellular	SBO:0000185					ESTRADIOLGLCt2
HMR_7651		HCO3-[c] + estradiol-17beta 3-glucuronide[s] => HCO3-[s] + estradiol-17beta 3-glucuronide[c]		ENSG00000101187	s	Transport, extracellular	SBO:0000185					ESTRADIOLGLCt
HMR_7679		1-methylnicotinamide[c] + ATP[c] + H2O[c] => 1-methylnicotinamide[s] + ADP[c] + Pi[c]			s	Transport, extracellular	SBO:0000185					1MNCAMti
HMR_7690		PNP[c] <=> PNP[s]			s	Transport, extracellular	SBO:0000185					4NPHte
HMR_7691		ATP[c] + H2O[c] + cAMP[c] => ADP[c] + Pi[c] + cAMP[s]		ENSG00000114770;ENSG00000125257	s	Transport, extracellular	SBO:0000185					CAMPt
HMR_7692		ATP[c] + H2O[c] + cGMP[c] => ADP[c] + Pi[c] + cGMP[s]		ENSG00000114770;ENSG00000125257	s	Transport, extracellular	SBO:0000185					CGMPt
HMR_7699		2 Na+[s] + sulfate[s] => 2 Na+[c] + sulfate[c]		ENSG00000081800	s	Transport, extracellular	SBO:0000185					SO4t4_2
HMR_7700		3 Na+[s] + sulfate[s] => 3 Na+[c] + sulfate[c]		ENSG00000081800	s	Transport, extracellular	SBO:0000185					SO4t4_3
HMR_7735		heme[c] <=> heme[s]		ENSG00000076351	s	Transport, extracellular	SBO:0000185					PHEMEt	PMID:17129779
HMR_7736		ATP[c] + H2O[c] + 3 beta-alanine[c] => ADP[c] + Pi[c] + 3 beta-alanine[s]		ENSG00000101438	s	Transport, extracellular	SBO:0000185					BALAVECSEC
HMR_7737		ATP[c] + H2O[c] + 3 glycine[c] => ADP[c] + Pi[c] + 3 glycine[s]		ENSG00000101438	s	Transport, extracellular	SBO:0000185					GLYVESSEC
HMR_7738		3 4-aminobutyrate[c] + ATP[c] + H2O[c] => 3 4-aminobutyrate[s] + ADP[c] + Pi[c]		ENSG00000101438	s	Transport, extracellular	SBO:0000185					GABAVESSEC
HMR_7774		NAD+[c] => NAD+[s]			s	Transport, extracellular	SBO:0000185					EX_nad(e)
HMR_7781		ADP[c] => ADP[s]			s	Transport, extracellular	SBO:0000185					EX_adp
HMR_7787		CTP[c] => CTP[s]			s	Transport, extracellular	SBO:0000185					EX_ctp[s]
HMR_7798		CO[c] <=> CO[s]			s	Transport, extracellular	SBO:0000185					COt
HMR_7896		ethanolamine[c] <=> ethanolamine[s]			s	Transport, extracellular	SBO:0000185
HMR_7898		ITP[c] <=> ITP[s]			s	Transport, extracellular	SBO:0000185
HMR_7900		dITP[c] <=> dITP[s]			s	Transport, extracellular	SBO:0000185
HMR_7902		2 HCO3-[c] + oxalate[s] => 2 HCO3-[s] + oxalate[c]		ENSG00000145217;ENSG00000155850	s	Transport, extracellular	SBO:0000185					OXAHCOtex
HMR_7904		Na+[s] + selenate[s] => Na+[c] + selenate[c]		ENSG00000081800	s	Transport, extracellular	SBO:0000185					SELt4_3
HMR_7905		ADP-ribose[c] <=> ADP-ribose[s]			s	Transport, extracellular	SBO:0000185				RT1031	ADPRIBt
HMR_7906		dihydroneopterin[c] <=> dihydroneopterin[s]			s	Transport, extracellular	SBO:0000185
HMR_7967		ATP[c] + H2O[c] + androsterone-glucuronide[c] => ADP[c] + Pi[c] + androsterone-glucuronide[s]		ENSG00000103222	s	Transport, extracellular	SBO:0000185					ANDRSTRNGLCte
HMR_7982		ATP[c] + H2O[c] + etiocholan-3alpha-ol-17-one 3-glucuronide[c] => ADP[c] + Pi[c] + etiocholan-3alpha-ol-17-one 3-glucuronide[s]		ENSG00000103222	s	Transport, extracellular	SBO:0000185					AHANDROSTANGLCte
HMR_7986		16-glucuronide-estriol[c] + ATP[c] + H2O[c] => 16-glucuronide-estriol[s] + ADP[c] + Pi[c]		ENSG00000103222	s	Transport, extracellular	SBO:0000185					ESTRIOLtr
HMR_8023		[protein]-L-lysine[c] <=> [protein]-L-lysine[s]			s	Transport, extracellular	SBO:0000185
HMR_8031		debrisoquin[c] <=> debrisoquin[s]		ENSG00000112499	s	Transport, extracellular	SBO:0000185					DECDPtm
HMR_8033		4-hydroxy-debrisoquine[c] <=> 4-hydroxy-debrisoquine[s]			s	Transport, extracellular	SBO:0000185					4HDEBRISOQUINEte
HMR_8075		2-hydroxybutyrate[s] + H+[s] => 2-hydroxybutyrate[c] + H+[c]		ENSG00000118596;ENSG00000141526;ENSG00000155380	s	Transport, extracellular	SBO:0000185					2HBt2
HMR_6525		HCO3-[c] + chloride[s] => HCO3-[s] + chloride[c]		ENSG00000164889	s	Transport, extracellular	SBO:0000185				RT1157
HMR_5448		HCO3-[c] + 2 Na+[c] => HCO3-[s] + 2 Na+[s]	TCDB:2.A.31.2.8	ENSG00000080493	s	Transport, extracellular	SBO:0000185	r1538				HCO3_NAtb	PMID:14722772
HMR_8081		L-dopa[c] <=> L-dopa[s]		ENSG00000112394	s	Transport, extracellular	SBO:0000185					34DHPHEt
HMR_8340		L-arabinose[c] <=> L-arabinose[s]			s	Transport, extracellular	SBO:0000185					ARAB-Lt
HMR_8343		L-arabitol[c] => L-arabitol[s]			s	Transport, extracellular	SBO:0000185					ABTti
HMR_8354		4-aminobutyrate[s] + H+[s] => 4-aminobutyrate[c] + H+[c]		ENSG00000123643	s	Transport, extracellular	SBO:0000185					ABUTt2r
HMR_8364		H+[s] + acetone[s] => H+[c] + acetone[c]		ENSG00000118596;ENSG00000141526;ENSG00000155380	s	Transport, extracellular	SBO:0000185					ACETONEt2
HMR_8429		2 Na+[s] + creatine[s] => 2 Na+[c] + creatine[c]		ENSG00000130821	s	Transport, extracellular	SBO:0000185					CREATtmdiffir
HMR_8536		tyramine-O-sulfate[c] => tyramine-O-sulfate[s]			s	Transport, extracellular	SBO:0000185					TYMSFt
HMR_8612		aquacob(III)alamin[s] => aquacob(III)alamin[c]			s	Transport, extracellular	SBO:0000185					AQCOBALt
HMR_8629		Na+[s] + arginine[s] => Na+[c] + arginine[c]		ENSG00000087916	s	Transport, extracellular	SBO:0000185					ARGt4
HMR_8676		L-carnitine[c] <=> L-carnitine[s]		ENSG00000197375	s	Transport, extracellular	SBO:0000185					CRNtHa
HMR_8677		L-carnitine[s] + Na+[s] => L-carnitine[c] + Na+[c]		ENSG00000197375	s	Transport, extracellular	SBO:0000185					CRNtx
HMR_8687		cystine[s] + serine[c] => cystine[c] + serine[s]		ENSG00000103064;ENSG00000138079	s	Transport, extracellular	SBO:0000185					CYTD
HMR_8733		D-serine[c] + glutamine[s] <=> D-serine[s] + glutamine[c]		ENSG00000168003	s	Transport, extracellular	SBO:0000185					SERDGLNexR
HMR_8734		D-serine[c] + glycine[s] <=> D-serine[s] + glycine[c]		ENSG00000168003	s	Transport, extracellular	SBO:0000185					SERDGLYexR
HMR_8736		oxalate[c] + 2 sulfate[s] => oxalate[s] + 2 sulfate[c]		ENSG00000225697	s	Transport, extracellular	SBO:0000185					SO4OXAtex2
HMR_8846		dehydroascorbic acid[c] <=> dehydroascorbic acid[s]		ENSG00000059804;ENSG00000117394;ENSG00000181856	s	Transport, extracellular	SBO:0000185					DHCHOLESTANATEtm
HMR_8847		HCO3-[c] + dehydroepiandrosterone sulfate[s] => HCO3-[s] + dehydroepiandrosterone sulfate[c]		ENSG00000137491	s	Transport, extracellular	SBO:0000185					DHEAtr
HMR_8867		D-xylose[c] <=> D-xylose[s]		ENSG00000059804	s	Transport, extracellular	SBO:0000185					XYLt
HMR_8884		2 Na+[s] + glucose[s] => 2 Na+[c] + glucose[c]		ENSG00000100170	s	Transport, extracellular	SBO:0000185					GLCt4_2
HMR_8892		ATP[c] + H2O[c] + K+[s] => ADP[c] + K+[c] + Pi[c]		ENSG00000186009	s	Transport, extracellular	SBO:0000185					HKt
HMR_8911		Na+[s] + inositol[s] => Na+[c] + inositol[c]		ENSG00000198743	s	Transport, extracellular	SBO:0000185					INSTt4
HMR_8912		2 Na+[s] + inositol[s] => 2 Na+[c] + inositol[c]		ENSG00000158865;ENSG00000198743	s	Transport, extracellular	SBO:0000185					INSTt4_2
HMR_8917		Na+[s] + lysine[s] => Na+[c] + lysine[c]		ENSG00000087916;ENSG00000197375	s	Transport, extracellular	SBO:0000185					LYSt4
HMR_8924		2 Na+[s] + iodide[s] => 2 Na+[c] + iodide[c]		ENSG00000105641	s	Transport, extracellular	SBO:0000185					NAIt
HMR_8925		NH3[c] + Na+[s] => NH3[s] + Na+[c]		ENSG00000066230;ENSG00000090020;ENSG00000115616	s	Transport, extracellular	SBO:0000185					NAt5
HMR_8929		D-proline[s] + H+[s] => D-proline[c] + H+[c]		ENSG00000123643	s	Transport, extracellular	SBO:0000185					PRODt2r
HMR_8930		ATP[c] + H2O[c] + 2 Na+[s] + pantothenate[s] => ADP[c] + 2 Na+[c] + Pi[c] + pantothenate[c]		ENSG00000138074	s	Transport, extracellular	SBO:0000185					PNTOt5
HMR_8932		HCO3-[c] + prostaglandin D2[s] => HCO3-[s] + prostaglandin D2[c]		ENSG00000174640	s	Transport, extracellular	SBO:0000185					PROSTGD2t
HMR_8933		HCO3-[c] + prostaglandin E1[s] => HCO3-[s] + prostaglandin E1[c]		ENSG00000174640	s	Transport, extracellular	SBO:0000185					PROSTGE1t
HMR_8934		ATP[c] + H2O[c] + prostaglandin E1[c] => ADP[c] + Pi[c] + prostaglandin E1[s]		ENSG00000125257	s	Transport, extracellular	SBO:0000185					PROSTGE1t3
HMR_8935		ATP[c] + H2O[c] + prostaglandin E2[c] => ADP[c] + Pi[c] + prostaglandin E2[s]		ENSG00000125257	s	Transport, extracellular	SBO:0000185					PROSTGE2t3
HMR_8938		2 Na+[s] + proline[s] => 2 Na+[c] + proline[c]		ENSG00000011083	s	Transport, extracellular	SBO:0000185					PROt4(2)r
HMR_8939		Na+[s] + palmitate[s] => Na+[c] + palmitate[c]		ENSG00000113396;ENSG00000130304;ENSG00000143554	s	Transport, extracellular	SBO:0000185					FATP3t
HMR_8940		Na+[s] + oleate[s] => Na+[c] + oleate[c]		ENSG00000113396;ENSG00000130304;ENSG00000143554	s	Transport, extracellular	SBO:0000185					FATP4t
HMR_8941		Na+[s] + stearate[s] => Na+[c] + stearate[c]		ENSG00000113396;ENSG00000130304;ENSG00000143554	s	Transport, extracellular	SBO:0000185					FATP5t
HMR_9173		XTP[c] <=> XTP[s]			s	Transport, extracellular	SBO:0000185
HMR_9175		itaconate[c] <=> itaconate[s]			s	Transport, extracellular	SBO:0000185
HMR_9176		estriol[c] <=> estriol[s]			s	Transport, extracellular	SBO:0000185
HMR_9178		etiocholanolone[c] <=> etiocholanolone[s]			s	Transport, extracellular	SBO:0000185
HMR_9183		ADP-glucose[c] <=> ADP-glucose[s]			s	Transport, extracellular	SBO:0000185
HMR_9184		ADP-mannose[c] <=> ADP-mannose[s]			s	Transport, extracellular	SBO:0000185
HMR_9190		D-alanine[s] => D-alanine[c]		ENSG00000168003	s	Transport, extracellular	SBO:0000185
HMR_9191		D-serine[s] => D-serine[c]		ENSG00000168003	s	Transport, extracellular	SBO:0000185
HMR_9196		Fe3+[s] <=> Fe3+[c]		ENSG00000089472;ENSG00000138449	s	Transport, extracellular	SBO:0000185
HMR_9197		Fe2+[c] => Fe2+[s]		ENSG00000138449	s	Transport, extracellular	SBO:0000185
HMR_9198		urate[s] => urate[c]		ENSG00000109667	s	Transport, extracellular	SBO:0000185
HMR_9590		2 H+[s] + sulfate[s] => 2 H+[c] + sulfate[c]		ENSG00000145217;ENSG00000155850	s	Transport, extracellular	SBO:0000185
HMR_9591		2 Na+[s] + alanine[s] + chloride[s] => 2 Na+[c] + alanine[c] + chloride[c]		ENSG00000087916;ENSG00000196517	s	Transport, extracellular	SBO:0000185
HMR_9592		2 Na+[s] + arginine[s] + chloride[s] => 2 Na+[c] + arginine[c] + chloride[c]		ENSG00000087916;ENSG00000196517	s	Transport, extracellular	SBO:0000185
HMR_9593		2 Na+[s] + chloride[s] + histidine[s] => 2 Na+[c] + chloride[c] + histidine[c]		ENSG00000087916;ENSG00000196517	s	Transport, extracellular	SBO:0000185
HMR_9594		2 Na+[s] + chloride[s] + isoleucine[s] => 2 Na+[c] + chloride[c] + isoleucine[c]		ENSG00000087916;ENSG00000196517	s	Transport, extracellular	SBO:0000185
HMR_9595		2 Na+[s] + chloride[s] + leucine[s] => 2 Na+[c] + chloride[c] + leucine[c]		ENSG00000087916;ENSG00000196517	s	Transport, extracellular	SBO:0000185
HMR_9596		2 Na+[s] + chloride[s] + lysine[s] => 2 Na+[c] + chloride[c] + lysine[c]		ENSG00000087916;ENSG00000196517	s	Transport, extracellular	SBO:0000185
HMR_9597		2 Na+[s] + chloride[s] + methionine[s] => 2 Na+[c] + chloride[c] + methionine[c]		ENSG00000087916;ENSG00000196517	s	Transport, extracellular	SBO:0000185
HMR_9598		2 Na+[s] + chloride[s] + valine[s] => 2 Na+[c] + chloride[c] + valine[c]		ENSG00000087916;ENSG00000196517	s	Transport, extracellular	SBO:0000185
HMR_9599		2 Na+[s] + chloride[s] + cysteine[s] => 2 Na+[c] + chloride[c] + cysteine[c]		ENSG00000087916;ENSG00000196517	s	Transport, extracellular	SBO:0000185
HMR_9600		2 Na+[s] + chloride[s] + serine[s] => 2 Na+[c] + chloride[c] + serine[c]		ENSG00000087916;ENSG00000196517	s	Transport, extracellular	SBO:0000185
HMR_9601		2 Na+[s] + beta-alanine[s] + chloride[s] => 2 Na+[c] + beta-alanine[c] + chloride[c]		ENSG00000087916;ENSG00000196517	s	Transport, extracellular	SBO:0000185
HMR_9607		2 Na+[s] + pantothenate[s] => 2 Na+[c] + pantothenate[c]		ENSG00000138074	s	Transport, extracellular	SBO:0000185
HMR_9608		2 Na+[s] + lipoic acid[s] => 2 Na+[c] + lipoic acid[c]		ENSG00000138074	s	Transport, extracellular	SBO:0000185
HMR_9610		Na+[s] + succinate[s] => Na+[c] + succinate[c]		ENSG00000007216	s	Transport, extracellular	SBO:0000185
HMR_9613		4-aminobutyrate[s] + 2 Na+[s] + chloride[s] => 4-aminobutyrate[c] + 2 Na+[c] + chloride[c]		ENSG00000157103	s	Transport, extracellular	SBO:0000185
HMR_9614		Na+[s] + dopamine[s] => Na+[c] + dopamine[c]		ENSG00000142319	s	Transport, extracellular	SBO:0000185
HMR_9615		Na+[s] + noradrenaline[s] => Na+[c] + noradrenaline[c]		ENSG00000103546;ENSG00000142319	s	Transport, extracellular	SBO:0000185
HMR_9616		Na+[s] + chloride[s] + glycine[s] => Na+[c] + chloride[c] + glycine[c]		ENSG00000165970;ENSG00000196517	s	Transport, extracellular	SBO:0000185
HMR_9617		Na+[s] + chloride[s] + proline[s] => Na+[c] + chloride[c] + proline[c]		ENSG00000011083	s	Transport, extracellular	SBO:0000185
HMR_9618		1-methylnicotinamide[c] <=> 1-methylnicotinamide[s]		ENSG00000112499;ENSG00000175003	s	Transport, extracellular	SBO:0000185
HMR_9623		AKG[c] + dehydroepiandrosterone sulfate[s] => AKG[s] + dehydroepiandrosterone sulfate[c]		ENSG00000137204	s	Transport, extracellular	SBO:0000185
HMR_9624		AKG[c] + estrone 3-sulfate[s] => AKG[s] + estrone 3-sulfate[c]		ENSG00000137204	s	Transport, extracellular	SBO:0000185
HMR_9635		gpi_sig[c] <=> gpi_sig[s]			s	Transport, extracellular	SBO:0000185
HMR_9654		dem2emgacpail_prot heparan sulfate[c] <=> dem2emgacpail_prot heparan sulfate[s]			s	Transport, extracellular	SBO:0000185
HMR_9731		glycophosphatidylinositol-(GPI)-anchored-protein-precursor[c] <=> glycophosphatidylinositol-(GPI)-anchored-protein-precursor[s]			s	Transport, extracellular	SBO:0000185
HMR_4312		D-glucitol[c] <=> D-glucitol[s]		ENSG00000095139;ENSG00000105669;ENSG00000122218;ENSG00000129083;ENSG00000181789;ENSG00000184432	s	Fructose and mannose metabolism	SBO:0000176				RT0321
HMR_9820		DHAP[s] => DHAP[c]			s	Transport, extracellular	SBO:0000185
HMR_9873		NADH[s] => NADH[c]			s	Transport, extracellular	SBO:0000185					NADHtru
HMR_9874		N-acetyl-D-mannosamine[s] <=> N-acetyl-D-mannosamine[c]			s	Transport, extracellular	SBO:0000185
HMR_8428		creatine[c] => creatine[m]			m	Arginine and proline metabolism	SBO:0000176					CRMPte
HMR_8430		creatine-phosphate[m] => creatine-phosphate[c]			m	Arginine and proline metabolism	SBO:0000176					PCREATtmdiffir
HMR_0158		L-carnitine[c] + butyryl-CoA[m] <=> L-carnitine[m] + butyryl-CoA[c]		ENSG00000012660;ENSG00000026652;ENSG00000100344;ENSG00000123684;ENSG00000125505;ENSG00000141446;ENSG00000146648;ENSG00000151093;ENSG00000160216;ENSG00000170522;ENSG00000176454	m	Transport, mitochondrial	SBO:0000185	r1401					PMID:14598172;PMID:6361812;PMID:8132483
HMR_0166		pentanoyl-CoA[c] <=> pentanoyl-CoA[m]			m	Transport, mitochondrial	SBO:0000185
HMR_0169		hexanoyl-CoA[c] <=> hexanoyl-CoA[m]			m	Transport, mitochondrial	SBO:0000185
HMR_0172		heptanoyl-CoA[c] <=> heptanoyl-CoA[m]			m	Transport, mitochondrial	SBO:0000185
HMR_0175		octanoyl-CoA[c] <=> octanoyl-CoA[m]			m	Transport, mitochondrial	SBO:0000185
HMR_0178		nonanoyl-CoA[c] <=> nonanoyl-CoA[m]			m	Transport, mitochondrial	SBO:0000185
HMR_0182		decanoyl-CoA[c] <=> decanoyl-CoA[m]			m	Transport, mitochondrial	SBO:0000185
HMR_0185		undecanoyl-CoA[c] <=> undecanoyl-CoA[m]			m	Transport, mitochondrial	SBO:0000185
HMR_0446		glycerol[c] <=> glycerol[m]			m	Transport, mitochondrial	SBO:0000185	r0904				GLYCtm	PMID:9124577
HMR_0578		acyl-CoA-CL pool[c] => acyl-CoA-CL pool[m]			m	Transport, mitochondrial	SBO:0000185	r1306					PMID:1550861
HMR_0587		CL pool[c] <=> CL pool[m]			m	Transport, mitochondrial	SBO:0000185
HMR_0962		5(S)-HPETE[c] <=> 5(S)-HPETE[m]			m	Transport, mitochondrial	SBO:0000185				RT0551
HMR_1145		5-oxo-6-trans-LTB4[c] <=> 5-oxo-6-trans-LTB4[m]			m	Transport, mitochondrial	SBO:0000185				RT0808
HMR_1173		3-oxo-10(R)-hydroxy-octadeca-(6E,8E,12Z)-trienoate[c] <=> 3-oxo-10(R)-hydroxy-octadeca-(6E,8E,12Z)-trienoate[m]			m	Transport, mitochondrial	SBO:0000185				RT0820
HMR_1187		5-oxo-(6E)-12-epi-LTB4[c] <=> 5-oxo-(6E)-12-epi-LTB4[m]			m	Transport, mitochondrial	SBO:0000185
HMR_1215		3-oxo-10(S)-hydroxy-octadeca-(6E,8E,12Z)-trienoate[c] <=> 3-oxo-10(S)-hydroxy-octadeca-(6E,8E,12Z)-trienoate[m]			m	Transport, mitochondrial	SBO:0000185				RT0822
HMR_1243		20-COOH-10,11-dihydro-LTB4[c] <=> 20-COOH-10,11-dihydro-LTB4[m]			m	Transport, mitochondrial	SBO:0000185				RT0865
HMR_1267		10,11-dihydro-LTB4-CoA[c] => 10,11-dihydro-LTB4-CoA[m]			m	Transport, mitochondrial	SBO:0000185				RT0870
HMR_1284		10,11-dihydro-12-epi-LTB4[c] <=> 10,11-dihydro-12-epi-LTB4[m]			m	Transport, mitochondrial	SBO:0000185				RT0794
HMR_1572		HMG-CoA[c] <=> HMG-CoA[m]			m	Transport, mitochondrial	SBO:0000185					HMGCOAtm
HMR_1915		cholesterol[c] <=> cholesterol[m]			m	Transport, mitochondrial	SBO:0000185
HMR_1925		cholesterol-STAR[c] <=> cholesterol-STAR[m]			m	Transport, mitochondrial	SBO:0000185
HMR_1930		isocaproic-aldehyde[m] => isocaproic-aldehyde[c]			m	Transport, mitochondrial	SBO:0000185		REACT_9961
HMR_1936		pregnenolone[c] <=> pregnenolone[m]			m	Transport, mitochondrial	SBO:0000185		REACT_10063
HMR_1994		11-deoxycortisol[c] => 11-deoxycortisol[m]			m	Transport, mitochondrial	SBO:0000185		REACT_10093				PMID:15583024
HMR_1997		cortisol[c] <=> cortisol[m]			m	Transport, mitochondrial	SBO:0000185		REACT_10023
HMR_2008		11-deoxycorticosterone[c] => 11-deoxycorticosterone[m]			m	Transport, mitochondrial	SBO:0000185		REACT_9966				PMID:15583024
HMR_2012		aldosterone[m] => aldosterone[c]			m	Transport, mitochondrial	SBO:0000185				RT0400
HMR_2065		estrone-2,3-quinone[c] <=> estrone-2,3-quinone[m]			m	Transport, mitochondrial	SBO:0000185
HMR_2080		estrone-3,4-quinone[c] <=> estrone-3,4-quinone[m]			m	Transport, mitochondrial	SBO:0000185
HMR_2094		17beta-estradiol-3,4-quinone[c] + H+[c] <=> 17beta-estradiol-3,4-quinone[m] + H+[m]			m	Transport, mitochondrial	SBO:0000185				RT0811
HMR_2105		17beta-estradiol-2,3-quinone[c] <=> 17beta-estradiol-2,3-quinone[m]			m	Transport, mitochondrial	SBO:0000185
HMR_2116		H+[c] + vitamin D3[c] <=> H+[m] + vitamin D3[m]			m	Transport, mitochondrial	SBO:0000185				RT0555
HMR_2127		calcitriol[c] <=> calcitriol[m]			m	Transport, mitochondrial	SBO:0000185
HMR_2141		H+[m] + NADPH[m] + O2[m] + calcitriol[m] => H2O[m] + NADP+[m] + calcitetrol[m]	EC:1.14.13.126	ENSG00000019186	m	Transport, mitochondrial	SBO:0000185
HMR_2590		L-carnitine[c] => L-carnitine[m]	TCDB:2.A.1.1.13	ENSG00000178537;ENSG00000197375	m	Transport, mitochondrial	SBO:0000185					ACRNtm	PMID:10460205;PMID:1296165;PMID:16288981;PMID:17466261;PMID:2199597;PMID:6219439;PMID:6361812;PMID:8353366
HMR_3762		2-methyl-3-oxopropanoate[c] <=> 2-methyl-3-oxopropanoate[m]			m	Transport, mitochondrial	SBO:0000185					MMALSAtm
HMR_3789		methylmalonate[c] <=> methylmalonate[m]			m	Transport, mitochondrial	SBO:0000185					MMALtm
HMR_3818		L-glutamate 5-semialdehyde[c] <=> L-glutamate 5-semialdehyde[m]			m	Transport, mitochondrial	SBO:0000185					GLUSAtm
HMR_3825		H+[c] + aspartate[m] + glutamate[c] => H+[m] + aspartate[c] + glutamate[m]	TCDB:2.A.29.14.2	ENSG00000004864;ENSG00000115840	m	Transport, mitochondrial	SBO:0000185	r0876				GACm	PMID:14598172;PMID:18406340
HMR_3863		3-sulfinoalanine[c] + aspartate[m] <=> 3-sulfinoalanine[m] + aspartate[c]		ENSG00000004864;ENSG00000115840	m	Transport, mitochondrial	SBO:0000185					3SALAASPm
HMR_3864		3-sulfinoalanine[m] + H+[c] + glutamate[c] => 3-sulfinoalanine[c] + H+[m] + glutamate[m]		ENSG00000004864;ENSG00000115840	m	Transport, mitochondrial	SBO:0000185					3SALAASPtim
HMR_3921		L-cystathionine[c] <=> L-cystathionine[m]			m	Transport, mitochondrial	SBO:0000185
HMR_3946		H2O2[c] <=> H2O2[m]			m	Transport, mitochondrial	SBO:0000185					H2O2tm
HMR_3949		OAA[c] + malate[m] <=> OAA[m] + malate[c]			m	Transport, mitochondrial	SBO:0000185					MALOAtm
HMR_3950		5,10-methylene-THF[c] <=> 5,10-methylene-THF[m]			m	Transport, mitochondrial	SBO:0000185					MLTHFtm
HMR_3952		THF[c] <=> THF[m]			m	Transport, mitochondrial	SBO:0000185					THFtm
HMR_3954		aminoacetone[m] => aminoacetone[c]			m	Transport, mitochondrial	SBO:0000185					AACTtm
HMR_3971		Pi[c] + fumarate[m] <=> Pi[m] + fumarate[c]		ENSG00000183048	m	Transport, mitochondrial	SBO:0000185					FUMtm
HMR_4184		H2O[c] + 2 ferricytochrome C[m] + sulfite[c] => 2 H+[c] + 2 ferrocytochrome C[m] + sulfate[c]	EC:1.8.2.1		m	Transport, mitochondrial	SBO:0000185	r0140		R00528			PMID:17459792
HMR_4205		H+[c] + thiamin-PP[c] <=> H+[m] + thiamin-PP[m]			m	Transport, mitochondrial	SBO:0000185				RT0084
HMR_4237		2-oxoadipate[c] + AKG[m] <=> 2-oxoadipate[m] + AKG[c]	TCDB:2.A.29.2.4	ENSG00000183032	m	Transport, mitochondrial	SBO:0000185	r0945				2OXOADPTm	PMID:14598172
HMR_4266		nicotinamide D-ribonucleotide[c] <=> nicotinamide D-ribonucleotide[m]			m	Transport, mitochondrial	SBO:0000185
HMR_4367		3-phospho-D-glycerate[c] <=> 3-phospho-D-glycerate[m]			m	Transport, mitochondrial	SBO:0000185	r0926					PMID:4358819
HMR_4692		4-aminobutyrate[c] <=> 4-aminobutyrate[m]			m	Transport, mitochondrial	SBO:0000185					4ABUTtm
HMR_4720		pantetheine[c] <=> pantetheine[m]			m	Transport, mitochondrial	SBO:0000185	r0973
HMR_4729		N-pantothenoylcysteine[c] <=> N-pantothenoylcysteine[m]			m	Transport, mitochondrial	SBO:0000185	r1010
HMR_4738		2-aminoadipate 6-semialdehyde[c] + L-2-aminoadipate[m] <=> 2-aminoadipate 6-semialdehyde[m] + L-2-aminoadipate[c]			m	Transport, mitochondrial	SBO:0000185	r2539
HMR_4743		5-aminolevulinate[c] <=> 5-aminolevulinate[m]			m	Transport, mitochondrial	SBO:0000185	r0955				5AOPtm
HMR_4754		protoporphyrinogen IX[c] => protoporphyrinogen IX[m]		ENSG00000115657	m	Transport, mitochondrial	SBO:0000185	r0976				PPPG9tm
HMR_4756		protoporphyrin[c] <=> protoporphyrin[m]		ENSG00000115657	m	Transport, mitochondrial	SBO:0000185					PPP9tm
HMR_4760		heme[c] <=> heme[m]		ENSG00000115657	m	Transport, mitochondrial	SBO:0000185	r0880				PHEMEtm	PMID:17785948
HMR_4843		GDP[c] + GTP[m] <=> GDP[m] + GTP[c]		ENSG00000132746;ENSG00000184254	m	Transport, mitochondrial	SBO:0000185	r0801					PMID:11078702
HMR_4850		dUMP[m] => dUMP[c]			m	Transport, mitochondrial	SBO:0000185	r0818					PMID:12657464;PMID:14519855;PMID:16194150
HMR_4851		AKG[c] + succinate[m] <=> AKG[m] + succinate[c]	TCDB:2.A.29.2.2	ENSG00000183048	m	Transport, mitochondrial	SBO:0000185	r0819					PMID:14598172;PMID:17173541;PMID:18406340;PMID:10585886;PMID:4424886;PMID:4441366;PMID:5099217;PMID:8329439
HMR_4852		AKG[c] + malate[m] <=> AKG[m] + malate[c]	TCDB:2.A.29.2.2	ENSG00000108528	m	Transport, mitochondrial	SBO:0000185	r0820				MALAKGtm	PMID:14598172;PMID:17173541;PMID:18406340;PMID:10585886;PMID:4424886;PMID:4441366;PMID:5099217;PMID:8329439
HMR_4854		fumarate[c] + succinate[m] <=> fumarate[m] + succinate[c]	TCDB:2.A.29.2.2	ENSG00000183048	m	Transport, mitochondrial	SBO:0000185	r0821					PMID:14598172;PMID:17173541;PMID:18406340;PMID:10585886;PMID:4424886;PMID:4441366;PMID:5099217;PMID:8329439
HMR_4855		fumarate[c] + malate[m] <=> fumarate[m] + malate[c]	TCDB:2.A.29.2.2	ENSG00000108528	m	Transport, mitochondrial	SBO:0000185	r0822					PMID:14598172;PMID:17173541;PMID:18406340;PMID:10585886;PMID:4424886;PMID:4441366;PMID:5099217;PMID:8329439
HMR_4862		Pi[c] + succinate[m] <=> Pi[m] + succinate[c]	TCDB:2.A.29.2.2	ENSG00000183048	m	Transport, mitochondrial	SBO:0000185	r0828				SUCCt2m	PMID:14598172;PMID:10585886;PMID:4424886;PMID:4441366;PMID:5099217;PMID:8329439
HMR_4863		succinate[c] + sulfate[m] <=> succinate[m] + sulfate[c]	TCDB:2.A.29.2.2		m	Transport, mitochondrial	SBO:0000185	r0829					PMID:14598172;PMID:10585886;PMID:4424886;PMID:4441366;PMID:5099217;PMID:8329439
HMR_4864		succinate[c] + sulfite[m] <=> succinate[m] + sulfite[c]	TCDB:2.A.29.2.2	ENSG00000183048	m	Transport, mitochondrial	SBO:0000185	r0830					PMID:14598172;PMID:10585886;PMID:4424886;PMID:4441366;PMID:5099217;PMID:8329439
HMR_4865		Pi[c] + malate[m] <=> Pi[m] + malate[c]	TCDB:2.A.29.2.2	ENSG00000183048	m	Transport, mitochondrial	SBO:0000185	r0831				MALtm	PMID:14598172;PMID:10585886;PMID:4424886;PMID:4441366;PMID:5099217;PMID:8329439
HMR_4867		malate[c] + sulfate[m] <=> malate[m] + sulfate[c]	TCDB:2.A.29.2.2	ENSG00000183048	m	Transport, mitochondrial	SBO:0000185	r0832				MALSO4tm	PMID:14598172;PMID:10585886;PMID:4424886;PMID:4441366;PMID:5099217;PMID:8329439
HMR_4868		malate[c] + sulfite[m] <=> malate[m] + sulfite[c]	TCDB:2.A.29.2.2	ENSG00000183048	m	Transport, mitochondrial	SBO:0000185	r0833				MALSO3tm	PMID:14598172;PMID:10585886;PMID:4424886;PMID:4441366;PMID:5099217;PMID:8329439
HMR_4870		Pi[c] + malonate[m] <=> Pi[m] + malonate[c]	TCDB:2.A.29.2.2	ENSG00000183048	m	Transport, mitochondrial	SBO:0000185	r0834					PMID:14598172;PMID:10585886;PMID:4424886;PMID:4441366;PMID:5099217;PMID:8329439
HMR_4871		malonate[c] + sulfate[m] <=> malonate[m] + sulfate[c]	TCDB:2.A.29.2.2	ENSG00000183048	m	Transport, mitochondrial	SBO:0000185	r0835					PMID:14598172;PMID:10585886;PMID:4424886;PMID:4441366;PMID:5099217;PMID:8329439
HMR_4872		malonate[c] + sulfite[m] <=> malonate[m] + sulfite[c]	TCDB:2.A.29.2.2	ENSG00000183048	m	Transport, mitochondrial	SBO:0000185	r0836					PMID:14598172;PMID:10585886;PMID:4424886;PMID:4441366;PMID:5099217;PMID:8329439
HMR_4905		ATP[c] + Pi[m] => ATP[m] + Pi[c]			m	Transport, mitochondrial	SBO:0000185	r0853					PMID:8132483
HMR_4926		H+[c] + pyruvate[c] => H+[m] + pyruvate[m]		ENSG00000060762;ENSG00000143158	m	Transport, mitochondrial	SBO:0000185	r0872				PYRtim	PMID:12739169;PMID:18305372
HMR_4898		O2[c] <=> O2[m]			m	Transport, mitochondrial	SBO:0000185	r0856				O2trm
HMR_4888		H2O[m] <=> H2O[c]		ENSG00000103375	m	Transport, mitochondrial	SBO:0000185	r0851				H2Otm	PMID:3888072;PMID:4684694
HMR_4922		CO2[m] <=> CO2[c]			m	Transport, mitochondrial	SBO:0000185	r0868				CO2tm	PMID:3888072;PMID:911815
HMR_4874		NH3[c] <=> NH3[m]			m	Transport, mitochondrial	SBO:0000185	r0838					PMID:3888072
HMR_4914		CoA[c] <=> CoA[m]		ENSG00000122912	m	Transport, mitochondrial	SBO:0000185	r0863				COAtm	PMID:14598172
HMR_4940		GSH[c] + Pi[m] <=> GSH[m] + Pi[c]	TCDB:2.A.29.2.7	ENSG00000183048	m	Transport, mitochondrial	SBO:0000185	r0885					PMID:15845418;PMID:16600197;PMID:9639574
HMR_4944		formate[c] <=> formate[m]		ENSG00000173638	m	Transport, mitochondrial	SBO:0000185	r0888				FORt2m	PMID:11300510;PMID:16171773;PMID:18288723;PMID:3768436;PMID:911815
HMR_4953		beta-alanine[c] <=> beta-alanine[m]			m	Transport, mitochondrial	SBO:0000185	r0900				BALAtmr	PMID:10721894;PMID:11787643;PMID:12269802;PMID:12504794;PMID:16955229;PMID:17401668;PMID:18599538;PMID:3132542;PMID:487087;PMID:551321;PMID:6418146;PMID:7731061;PMID:8010975;PMID:8382624;PMID:8654117;PMID:8899554;PMID:911815;PMID:917262
HMR_4963		glutamate[m] + proline[c] => glutamate[c] + proline[m]			m	Transport, mitochondrial	SBO:0000185	r0911					PMID:11004451;PMID:8898903
HMR_4964		H+[m] + citrate[m] + malate[c] <=> H+[c] + citrate[c] + malate[m]	TCDB:2.A.29.7.2	ENSG00000100075	m	Transport, mitochondrial	SBO:0000185	r0912				CITMALtm	PMID:14598172;PMID:;PMID:18406340;PMID:8132483;PMID:16919238;PMID:17173541
HMR_4971		PEP[c] + citrate[m] <=> PEP[m] + citrate[c]	TCDB:2.A.29.7.2	ENSG00000100075	m	Transport, mitochondrial	SBO:0000185	r0916				CITtbm	PMID:14598172
HMR_6297		PEP[c] + isocitrate[m] <=> PEP[m] + isocitrate[c]	TCDB:2.A.29.7.2	ENSG00000100075	m	Transport, mitochondrial	SBO:0000185	r2393					PMID:14598172
HMR_6298		PEP[c] + cis-aconitate[m] <=> PEP[m] + cis-aconitate[c]	TCDB:2.A.29.7.2	ENSG00000100075	m	Transport, mitochondrial	SBO:0000185	r2394					PMID:14598172
HMR_4972		citrate[c] + isocitrate[m] <=> citrate[m] + isocitrate[c]	TCDB:2.A.29.7.2	ENSG00000100075	m	Transport, mitochondrial	SBO:0000185	r0917					PMID:14598172
HMR_4977		H+[c] + acetoacetate[c] => H+[m] + acetoacetate[m]		ENSG00000155380	m	Transport, mitochondrial	SBO:0000185	r0920				ACACt2m	PMID:12739169;PMID:18305372
HMR_4997		deoxyguanosine[c] => deoxyguanosine[m]	TCDB:2.A.57.1.4	ENSG00000112759;ENSG00000174669	m	Transport, mitochondrial	SBO:0000185	r0949				DGSNtm	PMID:12006583;PMID:16595656;PMID:17187757;PMID:3566277
HMR_4998		dGMP[m] => dGMP[c]			m	Transport, mitochondrial	SBO:0000185	r0950
HMR_5006		folate[c] => folate[m]			m	Transport, mitochondrial	SBO:0000185	r0962					PMID:14739191;PMID:14977409;PMID:14998787;PMID:16109384;PMID:16171773;PMID:16750224
HMR_5015		(R)-3-hydroxybutanoate[m] + H+[c] => (R)-3-hydroxybutanoate[c] + H+[m]			m	Transport, mitochondrial	SBO:0000185	r1463				BHBtm
HMR_5016		(R)-3-hydroxybutanoate[c] + H+[c] => (R)-3-hydroxybutanoate[m] + H+[m]	TCDB:1.D.6.1.1	ENSG00000155380	m	Transport, mitochondrial	SBO:0000185	r0977				BHBtm	PMID:12739169;PMID:18305372
HMR_5031		adenosine[c] <=> adenosine[m]	TCDB:2.A.57.1.1	ENSG00000112759	m	Transport, mitochondrial	SBO:0000185	r1035				ADNtm	PMID:12838422;PMID:12006583;PMID:14747464;PMID:16595656;PMID:17187757;PMID:17279066;PMID:7479738
HMR_5033		thymidine[c] <=> thymidine[m]	TCDB:2.A.57.1.1	ENSG00000112759	m	Transport, mitochondrial	SBO:0000185	r1037				THYMDtm	PMID:12838422;PMID:12006583;PMID:14747464;PMID:16595656;PMID:17187757;PMID:17279066;PMID:7479738
HMR_5043		H+[c] + Pi[c] <=> H+[m] + Pi[m]	TCDB:2.A.29.4.1	ENSG00000075415	m	Transport, mitochondrial	SBO:0000185	r1047				Pitm	PMID:14598172;PMID:18406340;PMID:2670944;PMID:8132483
HMR_5096		asparagine[c] => asparagine[m]			m	Transport, mitochondrial	SBO:0000185	r1060				ASNtm	PMID:11452978
HMR_5099		H+[c] + tyrosine[c] <=> H+[m] + tyrosine[m]			m	Transport, mitochondrial	SBO:0000185	r1078			RT0101		PMID:12930836;UNIPROT:O75387;PMID:16288981;PMID:911815;PMID:10049700;PMID:10574970;PMID:11389679;PMID:11557028;PMID:11564694;PMID:12824232;PMID:14574404
HMR_5101		H+[c] + glutamine[c] => H+[m] + glutamine[m]			m	Transport, mitochondrial	SBO:0000185	r0891				GLNtrm	PMID:11004451;PMID:2015813
HMR_5102		H+[c] + glutamine[m] => H+[m] + glutamine[c]			m	Transport, mitochondrial	SBO:0000185	r1425				GLNtm
HMR_5105		H+[c] + ornithine[m] => H+[m] + ornithine[c]	TCDB:2.A.29.19.1	ENSG00000102743;ENSG00000120329	m	Transport, mitochondrial	SBO:0000185	r0893				ORNtrm	PMID:14598172;PMID:8132483
HMR_5118		H+[c] + valine[c] => H+[m] + valine[m]			m	Transport, mitochondrial	SBO:0000185	r0923				VALt5m
HMR_5109		H+[c] + leucine[c] => H+[m] + leucine[m]			m	Transport, mitochondrial	SBO:0000185	r0906				LEUt5m
HMR_5107		H+[c] + isoleucine[c] => H+[m] + isoleucine[m]			m	Transport, mitochondrial	SBO:0000185	r0953				ILEt5m
HMR_5112		methionine[c] => methionine[m]			m	Transport, mitochondrial	SBO:0000185	r1436					PMID:911815;PMID:12930836;UNIPROT:O75387;PMID:16288981
HMR_5113		alanine[c] => alanine[m]			m	Transport, mitochondrial	SBO:0000185	r1434					PMID:911815;PMID:12930836;UNIPROT:O75387;PMID:16288981
HMR_5114		serine[c] => serine[m]			m	Transport, mitochondrial	SBO:0000185	r1435					PMID:911815;PMID:12930836;UNIPROT:O75387;PMID:16288981
HMR_5115		H+[c] + phenylalanine[c] => H+[m] + phenylalanine[m]			m	Transport, mitochondrial	SBO:0000185	r1455
HMR_5116		H+[c] + phenylalanine[m] => H+[m] + phenylalanine[c]			m	Transport, mitochondrial	SBO:0000185	r1456
HMR_5121		cysteine[c] => cysteine[m]			m	Transport, mitochondrial	SBO:0000185	r1437					PMID:911815;PMID:12930836;UNIPROT:O75387;PMID:16288981
HMR_5122		H+[c] + glutamate[c] => H+[m] + glutamate[m]	TCDB:2.A.29.14.3	ENSG00000177542;ENSG00000182902	m	Transport, mitochondrial	SBO:0000185	r0875				GLUt2m	PMID:14598172;PMID:8132483
HMR_5124		glycine[c] <=> glycine[m]			m	Transport, mitochondrial	SBO:0000185					GLYtm
HMR_5125		H+[c] + proline[c] => H+[m] + proline[m]			m	Transport, mitochondrial	SBO:0000185	r1424				PROtm	PMID:11004451
HMR_5126		H+[c] + proline[m] => H+[m] + proline[c]			m	Transport, mitochondrial	SBO:0000185	r1426				PROtm
HMR_5222		mitoApo-[ACP][c] => mitoApo-[ACP][m]			m	Transport, mitochondrial	SBO:0000185
HMR_5225		STAR[m] => STAR[c]			m	Transport, mitochondrial	SBO:0000185
HMR_5227		apocytochrome-C[c] <=> apocytochrome-C[m]			m	Transport, mitochondrial	SBO:0000185
HMR_5304		dTMP[c] <=> dTMP[m]			m	Transport, mitochondrial	SBO:0000185	r1117					PMID:17124168
HMR_5348		2-oxobutyrate[c] + H+[c] => 2-oxobutyrate[m] + H+[m]	TCDB:2.A.1.13.5;TCDB:2.A.1.13.1	ENSG00000100156;ENSG00000108932;ENSG00000118596;ENSG00000141526;ENSG00000155380;ENSG00000168679;ENSG00000170190	m	Transport, mitochondrial	SBO:0000185	r1155				AKBtm	PMID:12107270;PMID:12739169;PMID:12829793;PMID:17245649;PMID:18375207;PMID:8476015;PMID:8557697;PMID:9786900
HMR_5349		2-oxobutyrate[m] + H+[c] => 2-oxobutyrate[c] + H+[m]	TCDB:2.A.1.13.5;TCDB:2.A.1.13.1	ENSG00000100156;ENSG00000108932;ENSG00000118596;ENSG00000141526;ENSG00000155380;ENSG00000168679;ENSG00000170190	m	Transport, mitochondrial	SBO:0000185	r1454					PMID:17603022;PMID:6240978;PMID:7876265
HMR_5361		propanoyl-CoA[c] <=> propanoyl-CoA[m]			m	Transport, mitochondrial	SBO:0000185	r1291
HMR_5411		H+[c] + L-lactate[c] <=> H+[m] + L-lactate[m]		ENSG00000155380	m	Transport, mitochondrial	SBO:0000185	r1422				LLACtm	PMID:12811560;PMID:18305372
HMR_5420		Fe2+[c] => Fe2+[m]		ENSG00000155287	m	Transport, mitochondrial	SBO:0000185	r1458				FE2trm
HMR_6276		cis-aconitate[c] + citrate[m] <=> cis-aconitate[m] + citrate[c]	TCDB:2.A.29.7.2	ENSG00000100075	m	Transport, mitochondrial	SBO:0000185	r2371					PMID:14598172
HMR_6277		cis-aconitate[c] + isocitrate[m] <=> cis-aconitate[m] + isocitrate[c]	TCDB:2.A.29.7.2	ENSG00000100075	m	Transport, mitochondrial	SBO:0000185	r2372					PMID:14598172
HMR_6286		AKG[m] + H+[c] + citrate[c] => AKG[c] + H+[m] + citrate[m]	TCDB:2.A.29.7.2	ENSG00000100075	m	Transport, mitochondrial	SBO:0000185	r2381					PMID:14598172
HMR_6287		H+[c] + citrate[c] + succinate[m] => H+[m] + citrate[m] + succinate[c]	TCDB:2.A.29.7.2	ENSG00000100075	m	Transport, mitochondrial	SBO:0000185	r2382					PMID:14598172
HMR_6288		H+[c] + citrate[c] + oxalate[m] => H+[m] + citrate[m] + oxalate[c]	TCDB:2.A.29.7.2	ENSG00000100075	m	Transport, mitochondrial	SBO:0000185	r2384					PMID:14598172
HMR_6289		AKG[m] + H+[c] + isocitrate[c] => AKG[c] + H+[m] + isocitrate[m]	TCDB:2.A.29.7.2	ENSG00000100075	m	Transport, mitochondrial	SBO:0000185	r2385					PMID:14598172
HMR_6290		H+[c] + isocitrate[c] + succinate[m] => H+[m] + isocitrate[m] + succinate[c]	TCDB:2.A.29.7.2	ENSG00000100075	m	Transport, mitochondrial	SBO:0000185	r2386					PMID:14598172
HMR_6291		H+[c] + isocitrate[c] + malate[m] => H+[m] + isocitrate[m] + malate[c]	TCDB:2.A.29.7.2	ENSG00000100075	m	Transport, mitochondrial	SBO:0000185	r2387					PMID:14598172
HMR_6292		H+[c] + isocitrate[c] + oxalate[m] => H+[m] + isocitrate[m] + oxalate[c]	TCDB:2.A.29.7.2	ENSG00000100075	m	Transport, mitochondrial	SBO:0000185	r2388					PMID:14598172
HMR_6293		AKG[m] + H+[c] + cis-aconitate[c] => AKG[c] + H+[m] + cis-aconitate[m]	TCDB:2.A.29.7.2	ENSG00000100075	m	Transport, mitochondrial	SBO:0000185	r2389					PMID:14598172
HMR_6294		H+[c] + cis-aconitate[c] + succinate[m] => H+[m] + cis-aconitate[m] + succinate[c]	TCDB:2.A.29.7.2	ENSG00000100075	m	Transport, mitochondrial	SBO:0000185	r2390					PMID:14598172
HMR_6295		H+[c] + cis-aconitate[c] + malate[m] => H+[m] + cis-aconitate[m] + malate[c]	TCDB:2.A.29.7.2	ENSG00000100075	m	Transport, mitochondrial	SBO:0000185	r2391					PMID:14598172
HMR_6296		H+[c] + cis-aconitate[c] + oxalate[m] => H+[m] + cis-aconitate[m] + oxalate[c]	TCDB:2.A.29.7.2	ENSG00000100075	m	Transport, mitochondrial	SBO:0000185	r2392					PMID:14598172
HMR_6299		H+[c] + arginine[c] + lysine[m] => H+[m] + arginine[m] + lysine[c]	TCDB:2.A.29.19.1	ENSG00000120329	m	Transport, mitochondrial	SBO:0000185	r2395					PMID:14598172
HMR_6300		H+[c] + arginine[m] + lysine[c] => H+[m] + arginine[c] + lysine[m]	TCDB:2.A.29.19.1	ENSG00000120329	m	Transport, mitochondrial	SBO:0000185	r2399					PMID:14598172
HMR_6301		H+[c] + lysine[m] + ornithine[c] => H+[m] + lysine[c] + ornithine[m]	TCDB:2.A.29.19.1	ENSG00000102743;ENSG00000120329	m	Transport, mitochondrial	SBO:0000185	r2396					PMID:14598172
HMR_6302		H+[c] + lysine[c] + ornithine[m] => H+[m] + lysine[m] + ornithine[c]	TCDB:2.A.29.19.1	ENSG00000102743;ENSG00000120329	m	Transport, mitochondrial	SBO:0000185	r2403					PMID:14598172
HMR_6303		H+[c] + histidine[c] + lysine[m] => H+[m] + histidine[m] + lysine[c]	TCDB:2.A.29.19.1	ENSG00000120329	m	Transport, mitochondrial	SBO:0000185	r2397					PMID:14598172
HMR_6304		H+[c] + histidine[m] + lysine[c] => H+[m] + histidine[c] + lysine[m]	TCDB:2.A.29.19.1	ENSG00000120329	m	Transport, mitochondrial	SBO:0000185	r2406					PMID:14598172
HMR_6305		H+[c] + citrulline[c] + lysine[m] => H+[m] + citrulline[m] + lysine[c]	TCDB:2.A.29.19.1	ENSG00000120329	m	Transport, mitochondrial	SBO:0000185	r2398					PMID:14598172
HMR_6306		H+[c] + citrulline[m] + lysine[c] => H+[m] + citrulline[c] + lysine[m]	TCDB:2.A.29.19.1	ENSG00000120329	m	Transport, mitochondrial	SBO:0000185	r2410					PMID:14598172
HMR_6307		H+[c] + arginine[m] + ornithine[c] => H+[m] + arginine[c] + ornithine[m]	TCDB:2.A.29.19.1	ENSG00000102743;ENSG00000120329	m	Transport, mitochondrial	SBO:0000185	r2400					PMID:14598172
HMR_6308		H+[c] + arginine[c] + ornithine[m] => H+[m] + arginine[m] + ornithine[c]	TCDB:2.A.29.19.1	ENSG00000102743;ENSG00000120329	m	Transport, mitochondrial	SBO:0000185	r2404					PMID:14598172
HMR_6309		H+[c] + arginine[m] + histidine[c] => H+[m] + arginine[c] + histidine[m]	TCDB:2.A.29.19.1	ENSG00000120329	m	Transport, mitochondrial	SBO:0000185	r2401					PMID:14598172
HMR_6310		H+[c] + arginine[c] + histidine[m] => H+[m] + arginine[m] + histidine[c]	TCDB:2.A.29.19.1	ENSG00000120329	m	Transport, mitochondrial	SBO:0000185	r2407					PMID:14598172
HMR_6311		H+[c] + arginine[m] + citrulline[c] => H+[m] + arginine[c] + citrulline[m]	TCDB:2.A.29.19.1	ENSG00000120329	m	Transport, mitochondrial	SBO:0000185	r2402					PMID:14598172
HMR_6312		H+[c] + arginine[c] + citrulline[m] => H+[m] + arginine[m] + citrulline[c]	TCDB:2.A.29.19.1	ENSG00000120329	m	Transport, mitochondrial	SBO:0000185	r2411					PMID:14598172
HMR_6313		H+[c] + histidine[c] + ornithine[m] => H+[m] + histidine[m] + ornithine[c]	TCDB:2.A.29.19.1	ENSG00000102743;ENSG00000120329	m	Transport, mitochondrial	SBO:0000185	r2405					PMID:14598172
HMR_6314		H+[c] + histidine[m] + ornithine[c] => H+[m] + histidine[c] + ornithine[m]	TCDB:2.A.29.19.1	ENSG00000102743;ENSG00000120329	m	Transport, mitochondrial	SBO:0000185	r2408					PMID:14598172
HMR_6315		H+[c] + citrulline[c] + histidine[m] => H+[m] + citrulline[m] + histidine[c]	TCDB:2.A.29.19.1		m	Transport, mitochondrial	SBO:0000185	r2409					PMID:14598172
HMR_6316		H+[c] + citrulline[m] + histidine[c] => H+[m] + citrulline[c] + histidine[m]	TCDB:2.A.29.19.1	ENSG00000120329	m	Transport, mitochondrial	SBO:0000185	r2413					PMID:14598172
HMR_6317		H+[c] + citrulline[m] + ornithine[c] => H+[m] + citrulline[c] + ornithine[m]	TCDB:2.A.29.19.1	ENSG00000102743;ENSG00000120329	m	Transport, mitochondrial	SBO:0000185	r2412					PMID:14598172
HMR_6318		H+[c] + citrulline[c] + ornithine[m] => H+[m] + citrulline[m] + ornithine[c]	TCDB:2.A.29.19.1	ENSG00000102743;ENSG00000120329	m	Transport, mitochondrial	SBO:0000185	r0894				ORNCITRtm	PMID:14598172
HMR_6321		H+[c] + lysine[m] => H+[m] + lysine[c]	TCDB:2.A.29.19.1	ENSG00000102743;ENSG00000120329	m	Transport, mitochondrial	SBO:0000185	r2414				LYStm	PMID:14598172;PMID:8132483
HMR_6323		H+[c] + arginine[c] => H+[m] + arginine[m]		ENSG00000102743;ENSG00000120329	m	Transport, mitochondrial	SBO:0000185	r0890				ARGtm	PMID:14598172;PMID:18406340
HMR_6324		H+[c] + arginine[m] => H+[m] + arginine[c]	TCDB:2.A.29.19.1	ENSG00000102743;ENSG00000120329	m	Transport, mitochondrial	SBO:0000185	r2415				ARGtm	PMID:14598172;PMID:8132483
HMR_6325		H+[c] + histidine[c] => H+[m] + histidine[m]			m	Transport, mitochondrial	SBO:0000185	r1427
HMR_6326		H+[c] + histidine[m] => H+[m] + histidine[c]	TCDB:2.A.29.19.1	ENSG00000120329	m	Transport, mitochondrial	SBO:0000185	r2416					PMID:14598172;PMID:8132483
HMR_6327		H+[c] + citrulline[m] => H+[m] + citrulline[c]	TCDB:2.A.29.19.1	ENSG00000102743;ENSG00000120329	m	Transport, mitochondrial	SBO:0000185	r2417				CITRtm	PMID:14598172;PMID:8132483
HMR_6328		ADP[c] + ATP[m] <=> ADP[m] + ATP[c]		ENSG00000005022;ENSG00000151729;ENSG00000169100	m	Transport, mitochondrial	SBO:0000185	r2418				ATP/ADPtm	PMID:1459;PMID:18406340;PMID:8132483;PMID:14598172
HMR_6330		AKG[c] + Pi[m] <=> AKG[m] + Pi[c]	TCDB:2.A.29.2.7	ENSG00000183048	m	Transport, mitochondrial	SBO:0000185	r2419					PMID:14598172;PMID:10585886;PMID:4424886;PMID:4441366;PMID:5099217;PMID:8329439
HMR_6331		Pi[c] + oxalate[m] <=> Pi[m] + oxalate[c]	TCDB:2.A.29.2.7	ENSG00000183048	m	Transport, mitochondrial	SBO:0000185	r2420					PMID:14598172;PMID:10585886;PMID:4424886;PMID:4441366;PMID:5099217;PMID:8329439
HMR_6332		ATP[m] + dADP[c] => ATP[c] + dADP[m]	TCDB:2.A.29.16.1	ENSG00000125454	m	Transport, mitochondrial	SBO:0000185	r2421				DNDPt13m	PMID:14598172
HMR_6333		ATP[m] + dGDP[c] => ATP[c] + dGDP[m]	TCDB:2.A.29.16.1	ENSG00000125454	m	Transport, mitochondrial	SBO:0000185	r2422				DNDPt32m	PMID:14598172
HMR_6334		ATP[m] + dUDP[c] => ATP[c] + dUDP[m]	TCDB:2.A.29.16.1	ENSG00000125454	m	Transport, mitochondrial	SBO:0000185	r2423				DNDPt19m	PMID:14598172
HMR_6335		ADP[m] + dADP[c] => ADP[c] + dADP[m]	TCDB:2.A.29.16.1	ENSG00000125454	m	Transport, mitochondrial	SBO:0000185	r2424				DNDPt12m	PMID:14598172
HMR_6336		ADP[m] + dGDP[c] => ADP[c] + dGDP[m]	TCDB:2.A.29.16.1	ENSG00000125454	m	Transport, mitochondrial	SBO:0000185	r2425					PMID:14598172
HMR_6337		ADP[m] + dUDP[c] => ADP[c] + dUDP[m]	TCDB:2.A.29.16.1	ENSG00000125454	m	Transport, mitochondrial	SBO:0000185	r2426				DNDPt18m	PMID:14598172
HMR_6338		ATP[m] + dATP[c] => ATP[c] + dATP[m]	TCDB:2.A.29.16.1	ENSG00000125454	m	Transport, mitochondrial	SBO:0000185	r2427				DNDPt2m	PMID:14598172
HMR_6339		ATP[m] + dGTP[c] => ATP[c] + dGTP[m]	TCDB:2.A.29.16.1	ENSG00000125454	m	Transport, mitochondrial	SBO:0000185	r2428				DNDPt57m	PMID:14598172
HMR_6340		ATP[m] + dUTP[c] => ATP[c] + dUTP[m]	TCDB:2.A.29.16.1	ENSG00000125454	m	Transport, mitochondrial	SBO:0000185	r2429				DNDPt43m	PMID:14598172
HMR_6341		ADP[m] + dATP[c] => ADP[c] + dATP[m]	TCDB:2.A.29.16.1	ENSG00000125454	m	Transport, mitochondrial	SBO:0000185	r2430				DNDPt1m	PMID:14598172
HMR_6342		ADP[m] + dGTP[c] => ADP[c] + dGTP[m]	TCDB:2.A.29.16.1	ENSG00000125454	m	Transport, mitochondrial	SBO:0000185	r2431				DNDPt58m	PMID:14598172
HMR_6343		ADP[m] + dUTP[c] => ADP[c] + dUTP[m]	TCDB:2.A.29.16.1	ENSG00000125454	m	Transport, mitochondrial	SBO:0000185	r2432				DNDPt42m	PMID:14598172
HMR_6389		Pi[m] + sn-glycerol-3-phosphate[c] => Pi[c] + sn-glycerol-3-phosphate[m]	TCDB:2.A.1.4.7	ENSG00000160190	m	Transport, mitochondrial	SBO:0000185	r2472				GL3Ptrm	PMID:12811562
HMR_6391		AKG[c] + GSH[m] <=> AKG[m] + GSH[c]		ENSG00000108528	m	Transport, mitochondrial	SBO:0000185	r2520					PMID:15845418
HMR_9015		SAM[c] => SAM[m]			m	Transport, mitochondrial	SBO:0000176
HMR_9019		CDP[c] => CDP[m]			m	Transport, mitochondrial	SBO:0000176
HMR_9020		FAD[c] => FAD[m]			m	Transport, mitochondrial	SBO:0000176
HMR_4684		H+[c] + phenylacetaldehyde[c] <=> H+[m] + phenylacetaldehyde[m]			m	Transport, mitochondrial	SBO:0000185				RT0300
HMR_5036		guanosine[m] <=> guanosine[c]	TCDB:2.A.57.1.1	ENSG00000112759	m	Transport, mitochondrial	SBO:0000185	r1040				GSNtm	PMID:12838422;PMID:12006583;PMID:14747464;PMID:16595656;PMID:17187757;PMID:17279066;PMID:7479738
HMR_5223		H+[c] + mitothioredoxin[c] <=> H+[m] + mitothioredoxin[m]			m	Transport, mitochondrial	SBO:0000185	r1441
HMR_6408		H+[c] + dihydrolipoamide[c] <=> H+[m] + dihydrolipoamide[m]			m	Transport, mitochondrial	SBO:0000185				RT0295
HMR_7719		uridine[c] <=> uridine[m]		ENSG00000112759	m	Transport, mitochondrial	SBO:0000185					Uritm
HMR_7723		cytidine[c] <=> cytidine[m]		ENSG00000112759	m	Transport, mitochondrial	SBO:0000185					CYTDtm
HMR_7897		ITP[c] <=> ITP[m]			m	Transport, mitochondrial	SBO:0000185
HMR_7899		dITP[c] <=> dITP[m]			m	Transport, mitochondrial	SBO:0000185
HMR_6431		13-carboxy-alpha-tocotrienol[c] => 13-carboxy-alpha-tocotrienol[m]			m	Transport, mitochondrial	SBO:0000185
HMR_6438		3-carboxy-alpha-chromanol[c] <=> 3-carboxy-alpha-chromanol[m]			m	Transport, mitochondrial	SBO:0000185
HMR_6446		13-carboxy-gamma-tocotrienol[c] => 13-carboxy-gamma-tocotrienol[m]			m	Transport, mitochondrial	SBO:0000185
HMR_6454		gamma-carboxyethyl-hydroxychroman[m] => gamma-carboxyethyl-hydroxychroman[c]			m	Transport, mitochondrial	SBO:0000185
HMR_6469		13-carboxy-gamma-tocopherol[c] => 13-carboxy-gamma-tocopherol[m]			m	Transport, mitochondrial	SBO:0000185
HMR_6481		13-carboxy-alpha-tocopherol[c] => 13-carboxy-alpha-tocopherol[m]			m	Transport, mitochondrial	SBO:0000185
HMR_6513		FADH2[c] + FAD[m] <=> FADH2[m] + FAD[c]			m	Transport, mitochondrial	SBO:0000185	r1290
HMR_6517		hydrogen-cyanide[c] <=> hydrogen-cyanide[m]			m	Transport, mitochondrial	SBO:0000185					CYANtm
HMR_6521		fumarate[c] + thiosulfate[m] <=> fumarate[m] + thiosulfate[c]		ENSG00000183048	m	Transport, mitochondrial	SBO:0000185					FUMTSULtm
HMR_6522		malate[c] + thiosulfate[m] <=> malate[m] + thiosulfate[c]		ENSG00000183048	m	Transport, mitochondrial	SBO:0000185					MALTSULtm
HMR_6618		H+[c] + thioredoxin[c] <=> H+[m] + thioredoxin[m]			m	Transport, mitochondrial	SBO:0000185				RT0224
HMR_6620		H+[c] + oxidized thioredoxin[c] <=> H+[m] + oxidized thioredoxin[m]			m	Transport, mitochondrial	SBO:0000185				RT0226
HMR_6781		4-hydroxyphenylpyruvate[c] + H+[c] <=> 4-hydroxyphenylpyruvate[m] + H+[m]			m	Transport, mitochondrial	SBO:0000185					34HPPt2m
HMR_6890		4-hydroxybenzoate[c] <=> 4-hydroxybenzoate[m]			m	Transport, mitochondrial	SBO:0000185
HMR_6902		all-trans-decaprenyl-diphosphate[c] <=> all-trans-decaprenyl-diphosphate[m]			m	Transport, mitochondrial	SBO:0000185
HMR_7638		H+[c] => H+[m]		ENSG00000109424;ENSG00000153291;ENSG00000175564;ENSG00000175567	m	Transport, mitochondrial	SBO:0000185					Htm
HMR_7708		glyoxalate[c] <=> glyoxalate[m]			m	Transport, mitochondrial	SBO:0000185					GLXtm
HMR_7769		SAH[c] + SAM[m] <=> SAH[m] + SAM[c]		ENSG00000144741	m	Transport, mitochondrial	SBO:0000185					AMETt2m	PMID:14674884
HMR_7804		dADP[m] + dCDP[c] <=> dADP[c] + dCDP[m]		ENSG00000125454	m	Transport, mitochondrial	SBO:0000185					DNDPt29m
HMR_7806		dADP[m] + dGDP[c] <=> dADP[c] + dGDP[m]		ENSG00000125454	m	Transport, mitochondrial	SBO:0000185					DNDPt35m
HMR_7808		dTDP[c] + dUDP[m] <=> dTDP[m] + dUDP[c]		ENSG00000125454	m	Transport, mitochondrial	SBO:0000185					DNDPt22m
HMR_7810		dGDP[c] + dUDP[m] <=> dGDP[m] + dUDP[c]		ENSG00000125454	m	Transport, mitochondrial	SBO:0000185					DNDPt33m
HMR_7812		dADP[c] + dUDP[m] <=> dADP[m] + dUDP[c]		ENSG00000125454	m	Transport, mitochondrial	SBO:0000185					DNDPt8m
HMR_7814		dCDP[c] + dUDP[m] <=> dCDP[m] + dUDP[c]		ENSG00000125454	m	Transport, mitochondrial	SBO:0000185					DNDPt26m
HMR_7815		ATP[m] + dTDP[c] => ATP[c] + dTDP[m]		ENSG00000125454	m	Transport, mitochondrial	SBO:0000185					DNDPt20m
HMR_7816		ADP[m] + dTDP[c] => ADP[c] + dTDP[m]		ENSG00000125454	m	Transport, mitochondrial	SBO:0000185					DNDPt21m
HMR_7818		dGDP[c] + dTDP[m] <=> dGDP[m] + dTDP[c]		ENSG00000125454	m	Transport, mitochondrial	SBO:0000185					DNDPt34m
HMR_7820		dADP[c] + dTDP[m] <=> dADP[m] + dTDP[c]		ENSG00000125454	m	Transport, mitochondrial	SBO:0000185					DNDPt9m
HMR_7822		dCDP[c] + dTDP[m] <=> dCDP[m] + dTDP[c]		ENSG00000125454	m	Transport, mitochondrial	SBO:0000185					DNDPt27m
HMR_7824		dCDP[m] + dGDP[c] <=> dCDP[c] + dGDP[m]		ENSG00000125454	m	Transport, mitochondrial	SBO:0000185					DNDPt36m
HMR_7825		ADP[m] + dCDP[c] => ADP[c] + dCDP[m]		ENSG00000125454	m	Transport, mitochondrial	SBO:0000185					DNDPt30m
HMR_7826		ATP[m] + dCDP[c] => ATP[c] + dCDP[m]		ENSG00000125454	m	Transport, mitochondrial	SBO:0000185					DNDPt31m
HMR_7827		dTDP[m] + dUTP[c] => dTDP[c] + dUTP[m]		ENSG00000125454	m	Transport, mitochondrial	SBO:0000185					DNDPt37m
HMR_7828		dUDP[m] + dUTP[c] => dUDP[c] + dUTP[m]		ENSG00000125454	m	Transport, mitochondrial	SBO:0000185					DNDPt38m
HMR_7829		dGDP[m] + dUTP[c] => dGDP[c] + dUTP[m]		ENSG00000125454	m	Transport, mitochondrial	SBO:0000185					DNDPt39m
HMR_7830		dATP[c] + dCDP[m] => dATP[m] + dCDP[c]		ENSG00000125454	m	Transport, mitochondrial	SBO:0000185					DNDPt3m
HMR_7831		dADP[m] + dUTP[c] => dADP[c] + dUTP[m]		ENSG00000125454	m	Transport, mitochondrial	SBO:0000185					DNDPt40m
HMR_7832		dCDP[m] + dUTP[c] => dCDP[c] + dUTP[m]		ENSG00000125454	m	Transport, mitochondrial	SBO:0000185					DNDPt41m
HMR_7833		ATP[m] + dTTP[c] => ATP[c] + dTTP[m]		ENSG00000125454	m	Transport, mitochondrial	SBO:0000185					DNDPt44m
HMR_7834		ADP[m] + dTTP[c] => ADP[c] + dTTP[m]		ENSG00000125454	m	Transport, mitochondrial	SBO:0000185					DNDPt45m
HMR_7835		dTTP[c] + dUDP[m] => dTTP[m] + dUDP[c]		ENSG00000125454	m	Transport, mitochondrial	SBO:0000185					DNDPt46m
HMR_7836		dTDP[m] + dTTP[c] => dTDP[c] + dTTP[m]		ENSG00000125454	m	Transport, mitochondrial	SBO:0000185					DNDPt47m
HMR_7837		dGDP[m] + dTTP[c] => dGDP[c] + dTTP[m]		ENSG00000125454	m	Transport, mitochondrial	SBO:0000185					DNDPt48m
HMR_7838		dADP[m] + dTTP[c] => dADP[c] + dTTP[m]		ENSG00000125454	m	Transport, mitochondrial	SBO:0000185					DNDPt49m
HMR_7839		dATP[c] + dUDP[m] => dATP[m] + dUDP[c]		ENSG00000125454	m	Transport, mitochondrial	SBO:0000185					DNDPt4m
HMR_7840		dCDP[m] + dTTP[c] => dCDP[c] + dTTP[m]		ENSG00000125454	m	Transport, mitochondrial	SBO:0000185					DNDPt50m
HMR_7841		dCDP[m] + dCTP[c] => dCDP[c] + dCTP[m]		ENSG00000125454	m	Transport, mitochondrial	SBO:0000185					DNDPt51m
HMR_7842		dCTP[c] + dUDP[m] => dCTP[m] + dUDP[c]		ENSG00000125454	m	Transport, mitochondrial	SBO:0000185					DNDPt52m
HMR_7843		dCTP[c] + dGDP[m] => dCTP[m] + dGDP[c]		ENSG00000125454	m	Transport, mitochondrial	SBO:0000185					DNDPt53m
HMR_7844		dADP[m] + dCTP[c] => dADP[c] + dCTP[m]		ENSG00000125454	m	Transport, mitochondrial	SBO:0000185					DNDPt54m
HMR_7845		ADP[m] + dCTP[c] => ADP[c] + dCTP[m]		ENSG00000125454	m	Transport, mitochondrial	SBO:0000185					DNDPt55m
HMR_7846		ATP[m] + dCTP[c] => ATP[c] + dCTP[m]		ENSG00000125454	m	Transport, mitochondrial	SBO:0000185					DNDPt56m
HMR_7847		dADP[m] + dGTP[c] => dADP[c] + dGTP[m]		ENSG00000125454	m	Transport, mitochondrial	SBO:0000185					DNDPt59m
HMR_7848		dATP[c] + dTDP[m] => dATP[m] + dTDP[c]		ENSG00000125454	m	Transport, mitochondrial	SBO:0000185					DNDPt5m
HMR_7849		dGTP[c] + dUDP[m] => dGTP[m] + dUDP[c]		ENSG00000125454	m	Transport, mitochondrial	SBO:0000185					DNDPt60m
HMR_7850		dGTP[c] + dTDP[m] => dGTP[m] + dTDP[c]		ENSG00000125454	m	Transport, mitochondrial	SBO:0000185					DNDPt61m
HMR_7851		dGDP[m] + dGTP[c] => dGDP[c] + dGTP[m]		ENSG00000125454	m	Transport, mitochondrial	SBO:0000185					DNDPt62m
HMR_7852		dCDP[m] + dGTP[c] => dCDP[c] + dGTP[m]		ENSG00000125454	m	Transport, mitochondrial	SBO:0000185					DNDPt63m
HMR_7853		dATP[c] + dGDP[m] => dATP[m] + dGDP[c]		ENSG00000125454	m	Transport, mitochondrial	SBO:0000185					DNDPt6m
HMR_7854		dADP[m] + dATP[c] => dADP[c] + dATP[m]		ENSG00000125454	m	Transport, mitochondrial	SBO:0000185					DNDPt7m
HMR_3746		3-methyl-2-oxobutyrate[c] <=> 3-methyl-2-oxobutyrate[m]			m	Transport, mitochondrial	SBO:0000185
HMR_8365		H+[c] + acetone[c] <=> H+[m] + acetone[m]		ENSG00000155380	m	Transport, mitochondrial	SBO:0000185					ACETONEt2m
HMR_8411		O2-[c] <=> O2-[m]			m	Transport, mitochondrial	SBO:0000185					O2Stm
HMR_8505		lactaldehyde[c] => lactaldehyde[m]			m	Transport, mitochondrial	SBO:0000185
HMR_8510		(R)-S-lactoylglutathione[c] <=> (R)-S-lactoylglutathione[m]			m	Transport, mitochondrial	SBO:0000185
HMR_8513		D-lactate[c] + H+[c] <=> D-lactate[m] + H+[m]		ENSG00000155380	m	Transport, mitochondrial	SBO:0000185					DLNLCGCRNt
HMR_8562		indole-3-acetaldehyde[c] <=> indole-3-acetaldehyde[m]			c	Transport, mitochondrial	SBO:0000185
HMR_8614		cob(II)alamin[c] => cob(II)alamin[m]			m	Transport, mitochondrial	SBO:0000185					CBLATm
HMR_8741		fumarate[c] + sulfite[m] <=> fumarate[m] + sulfite[c]		ENSG00000183048	m	Transport, mitochondrial	SBO:0000185					FUMtm
HMR_8742		fumarate[c] + sulfate[m] <=> fumarate[m] + sulfate[c]		ENSG00000183048	m	Transport, mitochondrial	SBO:0000185					FUMTSULtm
HMR_8785		imidazole-4-acetaldehyde[c] <=> imidazole-4-acetaldehyde[m]			m	Transport, mitochondrial	SBO:0000185
HMR_9174		itaconate[c] <=> itaconate[m]			m	Transport, mitochondrial	SBO:0000185
HMR_9014		GSH[c] => GSH[p]			p	Transport, peroxisomal	SBO:0000176
HMR_0707		GO3P[p] => GO3P[c]			p	Transport, peroxisomal	SBO:0000185		REACT_16999				PMID:11275267
HMR_0713		AKG[c] + isocitrate[p] => AKG[p] + isocitrate[c]			p	Transport, peroxisomal	SBO:0000185	r1148					PMID:16919238;PMID:14598172;PMID:;PMID:18406340;PMID:8132483;PMID:16919238;PMID:17173541
HMR_1104		leukotriene B4[c] <=> leukotriene B4[p]			p	Transport, peroxisomal	SBO:0000185				RT0423
HMR_1135		20-COOH-LTB4[c] <=> 20-COOH-LTB4[p]			p	Transport, peroxisomal	SBO:0000185
HMR_1144		5-oxo-6-trans-LTB4[c] <=> 5-oxo-6-trans-LTB4[p]			p	Transport, peroxisomal	SBO:0000185				RT0807
HMR_1172		3-oxo-10(R)-hydroxy-octadeca-(6E,8E,12Z)-trienoate[c] <=> 3-oxo-10(R)-hydroxy-octadeca-(6E,8E,12Z)-trienoate[p]			p	Transport, peroxisomal	SBO:0000185				RT0819
HMR_1188		5-oxo-(6E)-12-epi-LTB4[c] <=> 5-oxo-(6E)-12-epi-LTB4[p]			p	Transport, peroxisomal	SBO:0000185
HMR_1214		3-oxo-10(S)-hydroxy-octadeca-(6E,8E,12Z)-trienoate[c] <=> 3-oxo-10(S)-hydroxy-octadeca-(6E,8E,12Z)-trienoate[p]			p	Transport, peroxisomal	SBO:0000185				RT0821
HMR_1242		20-COOH-10,11-dihydro-LTB4[c] <=> 20-COOH-10,11-dihydro-LTB4[p]			p	Transport, peroxisomal	SBO:0000185				RT0864
HMR_1268		10,11-dihydro-LTB4-CoA[c] => 10,11-dihydro-LTB4-CoA[p]			p	Transport, peroxisomal	SBO:0000185
HMR_1283		10,11-dihydro-12-epi-LTB4[c] <=> 10,11-dihydro-12-epi-LTB4[p]			p	Transport, peroxisomal	SBO:0000185				RT0793
HMR_1286		leukotriene E4[c] => leukotriene E4[p]			p	Transport, peroxisomal	SBO:0000185				RT0593
HMR_1443		(R)-mevalonate[c] <=> (R)-mevalonate[p]			p	Transport, peroxisomal	SBO:0000185	r0954				MEVtp	PMID:17180682
HMR_2067		estrone-2,3-quinone[c] <=> estrone-2,3-quinone[p]			p	Transport, peroxisomal	SBO:0000185
HMR_2082		estrone-3,4-quinone[c] <=> estrone-3,4-quinone[p]			p	Transport, peroxisomal	SBO:0000185
HMR_2093		17beta-estradiol-3,4-quinone[c] <=> 17beta-estradiol-3,4-quinone[p]			p	Transport, peroxisomal	SBO:0000185				RT0810
HMR_2104		17beta-estradiol-2,3-quinone[c] <=> 17beta-estradiol-2,3-quinone[p]			p	Transport, peroxisomal	SBO:0000185
HMR_2407		(6Z,9Z,12Z,15Z,18Z)-tetracosapentaenoyl-CoA[c] <=> (6Z,9Z,12Z,15Z,18Z)-tetracosapentaenoyl-CoA[p]	TCDB:3.A.1.203	ENSG00000101986	p	Transport, peroxisomal	SBO:0000185
HMR_2509		(6Z,9Z,12Z,15Z,18Z,21Z)-tetracosahexaenoyl-CoA[c] <=> (6Z,9Z,12Z,15Z,18Z,21Z)-tetracosahexaenoyl-CoA[p]	TCDB:3.A.1.203	ENSG00000101986	p	Transport, peroxisomal	SBO:0000185
HMR_2575		EPA[c] <=> EPA[p]			p	Transport, peroxisomal	SBO:0000185
HMR_3008		ATP[c] + H2O[c] + propanoyl-CoA[c] => ADP[c] + Pi[c] + propanoyl-CoA[p]	TCDB:3.A.1.203.3	ENSG00000067829;ENSG00000101986;ENSG00000130821;ENSG00000130822;ENSG00000180879;ENSG00000185825	p	Transport, peroxisomal	SBO:0000185	r2499					PMID:18619829
HMR_3011		ATP[c] + H2O[c] + palmitoyl-CoA[c] => ADP[c] + Pi[c] + palmitoyl-CoA[p]	TCDB:3.A.1.203.3	ENSG00000067829;ENSG00000101986;ENSG00000130821;ENSG00000130822;ENSG00000180879;ENSG00000185825	p	Transport, peroxisomal	SBO:0000185	r2500					PMID:18619829
HMR_3013		ATP[c] + H2O[c] + linoleoyl-CoA[c] => ADP[c] + Pi[c] + linoleoyl-CoA[p]	TCDB:3.A.1.203.3	ENSG00000067829;ENSG00000101986;ENSG00000130821;ENSG00000130822;ENSG00000180879;ENSG00000185825	p	Transport, peroxisomal	SBO:0000185	r2502					PMID:18619829
HMR_3014		ATP[c] + H2O[c] + arachidonyl-CoA[c] => ADP[c] + Pi[c] + arachidonyl-CoA[p]	TCDB:3.A.1.203.3	ENSG00000067829;ENSG00000101986;ENSG00000130821;ENSG00000130822;ENSG00000180879;ENSG00000185825	p	Transport, peroxisomal	SBO:0000185	r2503					PMID:18619829
HMR_3017		(13Z)-eicosenoyl-CoA[c] + ATP[c] + H2O[c] => (13Z)-eicosenoyl-CoA[p] + ADP[c] + Pi[c]	TCDB:3.A.1.203.3	ENSG00000067829;ENSG00000101986;ENSG00000130821;ENSG00000130822;ENSG00000180879;ENSG00000185825	p	Transport, peroxisomal	SBO:0000185						PMID:18619829
HMR_3018		tricosanoyl-CoA[c] <=> tricosanoyl-CoA[p]	TCDB:3.A.1.203	ENSG00000101986	p	Transport, peroxisomal	SBO:0000185
HMR_3019		tetracosanoyl-CoA[c] <=> tetracosanoyl-CoA[p]	TCDB:3.A.1.203	ENSG00000101986	p	Transport, peroxisomal	SBO:0000185
HMR_3020		(15Z)-tetracosenoyl-CoA[c] => (15Z)-tetracosenoyl-CoA[p]	TCDB:3.A.1.203	ENSG00000101986	p	Transport, peroxisomal	SBO:0000185
HMR_3021		12,15,18,21-tetracosatetraenoyl-CoA[c] <=> 12,15,18,21-tetracosatetraenoyl-CoA[p]	TCDB:3.A.1.203	ENSG00000101986	p	Transport, peroxisomal	SBO:0000185
HMR_3022		hexacosanoyl-CoA[c] <=> hexacosanoyl-CoA[p]	TCDB:3.A.1.203	ENSG00000101986	p	Transport, peroxisomal	SBO:0000185		REACT_16917				PMID:18757502
HMR_3023		hexacosenoyl-CoA[c] => hexacosenoyl-CoA[p]	TCDB:3.A.1.203	ENSG00000101986	p	Transport, peroxisomal	SBO:0000185
HMR_3024		(9Z,12Z,15Z,18Z,21Z)-tetracosapentaenoyl-CoA[c] <=> (9Z,12Z,15Z,18Z,21Z)-tetracosapentaenoyl-CoA[p]	TCDB:3.A.1.203	ENSG00000101986	p	Transport, peroxisomal	SBO:0000185
HMR_3025		(9Z,12Z,15Z,18Z)-tetracosatetraenoyl-CoA[c] <=> (9Z,12Z,15Z,18Z)-tetracosatetraenoyl-CoA[p]	TCDB:3.A.1.203	ENSG00000101986	p	Transport, peroxisomal	SBO:0000185
HMR_3473		AMP[p] + ATP[c] => AMP[c] + ATP[p]	TCDB:2.A.29.20.1	ENSG00000100372	p	Transport, peroxisomal	SBO:0000185	r0812	REACT_16948				PMID:16756494;PMID:9874197;PMID:12445829;PMID:14598172;PMID:18406340;PMID:9759482
HMR_3848		glycine[c] <=> glycine[p]			p	Transport, peroxisomal	SBO:0000185					GLYtp
HMR_3850		sarcosine[c] <=> sarcosine[p]			p	Transport, peroxisomal	SBO:0000185					SARCStrp
HMR_3867		formaldehyde[c] <=> formaldehyde[p]			p	Transport, peroxisomal	SBO:0000185					FALDtp
HMR_3947		H2O2[c] <=> H2O2[p]			p	Transport, peroxisomal	SBO:0000185					H2O2tp
HMR_4393		DHAP[c] <=> DHAP[p]			p	Transport, peroxisomal	SBO:0000185	r1428					PMID:17045662
HMR_4468		serine[c] <=> serine[p]			p	Transport, peroxisomal	SBO:0000185					SERtp
HMR_4647		xanthine[c] <=> xanthine[p]			p	Transport, peroxisomal	SBO:0000185
HMR_4790		alanine[c] <=> alanine[p]			p	Transport, peroxisomal	SBO:0000185				RT0043
HMR_4890		H2O[c] <=> H2O[p]			p	Transport, peroxisomal	SBO:0000185	r0852				H2Otp	PMID:3888072;PMID:4684694
HMR_4900		O2[c] <=> O2[p]			p	Transport, peroxisomal	SBO:0000185	r0857				O2tp
HMR_4915		CoA[c] <=> CoA[p]			p	Transport, peroxisomal	SBO:0000185	r0864				COAtp	PMID:14598172
HMR_4924		CO2[c] <=> CO2[p]			p	Transport, peroxisomal	SBO:0000185	r0869				CO2tp	PMID:3888072;PMID:911815
HMR_4930		H+[c] + pyruvate[c] <=> H+[p] + pyruvate[p]	TCDB:2.A.1.13.1;TCDB:2.A.1.13.5	ENSG00000100156;ENSG00000108932;ENSG00000118596;ENSG00000141526;ENSG00000155380;ENSG00000168679;ENSG00000170190	p	Transport, peroxisomal	SBO:0000185	r0874				PYRt2p	PMID:12739169;PMID:18305372
HMR_4945		formyl-CoA[c] <=> formyl-CoA[p]			p	Transport, peroxisomal	SBO:0000185				RT0324		PMID:11300510;PMID:16171773;PMID:18288723;PMID:3768436;PMID:911815
HMR_5344		H+[c] + Pi[c] <=> H+[p] + Pi[p]			p	Transport, peroxisomal	SBO:0000185	r1151				PIt2p	PMID:8691743
HMR_5346		PPi[c] <=> PPi[p]			p	Transport, peroxisomal	SBO:0000185	r1152				PPItx	PMID:3031070;PMID:6253473
HMR_5362		propanoyl-CoA[c] <=> propanoyl-CoA[p]			p	Transport, peroxisomal	SBO:0000185	r1292
HMR_5414		sn-glycerol-3-phosphate[c] <=> sn-glycerol-3-phosphate[p]			p	Transport, peroxisomal	SBO:0000185	r1429					PMID:17045662
HMR_5453		Na+[c] <=> Na+[p]			p	Transport, peroxisomal	SBO:0000185					NAtx
HMR_6928		spermine[c] <=> spermine[p]			p	Transport, peroxisomal	SBO:0000185
HMR_3026		L-carnitine[c] <=> L-carnitine[p]	TCDB:2.A.1.1.13	ENSG00000197375	p	Transport, peroxisomal	SBO:0000185						PMID:10460205;PMID:1296165;PMID:16288981;PMID:17466261;PMID:2199597;PMID:6219439;PMID:6361812;PMID:8353366
HMR_6937		spermidine[c] <=> spermidine[p]			p	Transport, peroxisomal	SBO:0000185
HMR_6986		isocitrate[c] <=> isocitrate[p]			p	Transport, peroxisomal	SBO:0000185				RT0210
HMR_6987		succinate[c] <=> succinate[p]			p	Transport, peroxisomal	SBO:0000185				RT0045
HMR_7590		acylglycerone-phosphate[c] <=> acylglycerone-phosphate[p]			p	Transport, peroxisomal	SBO:0000185					ADHAPtx
HMR_7596		alkyl-glycerone-3-phosphate[c] <=> alkyl-glycerone-3-phosphate[p]			p	Transport, peroxisomal	SBO:0000185					AGPex
HMR_7640		D-aspartate[c] <=> D-aspartate[p]			p	Transport, peroxisomal	SBO:0000185					ASPDxt
HMR_7771		NAD+[p] => NAD+[c]			p	Transport, peroxisomal	SBO:0000185					NADtpu
HMR_7775		NADH[c] => NADH[p]			p	Transport, peroxisomal	SBO:0000185					NADHtpu
HMR_7782		ADP[c] <=> ADP[p]			p	Transport, peroxisomal	SBO:0000185					ADPtx
HMR_7783		AMP[c] <=> AMP[p]			p	Transport, peroxisomal	SBO:0000185					AMPtp
HMR_7785		ATP[c] <=> ATP[p]			p	Transport, peroxisomal	SBO:0000185					ATPtx
HMR_7788		FADH2[c] <=> FADH2[p]			p	Transport, peroxisomal	SBO:0000185					FADH2tx
HMR_7790		FAD[c] <=> FAD[p]			p	Transport, peroxisomal	SBO:0000185					FADtx
HMR_7797		AKG[c] <=> AKG[p]			p	Transport, peroxisomal	SBO:0000185					AKGtp
HMR_8754		hypoxanthine[c] => hypoxanthine[p]			p	Transport, peroxisomal	SBO:0000185					HXANtx
HMR_8756		ethanol[c] <=> ethanol[p]			p	Transport, peroxisomal	SBO:0000185					EX_10fthf5glu(e)
HMR_9678		palmitate[p] => palmitate[c]			p	Transport, peroxisomal	SBO:0000185
HMR_0984		arachidonate[c] <=> arachidonate[n]			n	Transport, nuclear	SBO:0000185				RT0178
HMR_1089		leukotriene E4[c] <=> leukotriene E4[n]			n	Transport, nuclear	SBO:0000185
HMR_1090		acetyl-CoA[c] <=> acetyl-CoA[n]			n	Transport, nuclear	SBO:0000185					ACCOAtn
HMR_1094		leukotriene A4[c] <=> leukotriene A4[n]			n	Transport, nuclear	SBO:0000185				RT0337
HMR_1095		H+[c] <=> H+[n]			n	Transport, nuclear	SBO:0000185
HMR_2564		EPA[c] <=> EPA[n]			n	Transport, nuclear	SBO:0000185
HMR_4274		deamido-NAD[c] <=> deamido-NAD[n]			n	Transport, nuclear	SBO:0000185					DNADtn
HMR_4275		nicotinate ribonucleotide[c] <=> nicotinate ribonucleotide[n]			n	Transport, nuclear	SBO:0000185					NICRNTtn
HMR_4277		NH3[c] <=> NH3[n]			n	Transport, nuclear	SBO:0000185					NH4tn
HMR_4535		CMP-N-acetylneuraminate[c] <=> CMP-N-acetylneuraminate[n]		ENSG00000164414	n	Transport, nuclear	SBO:0000185	r1461				CMPACNAtn
HMR_4893		H2O[c] <=> H2O[n]			n	Transport, nuclear	SBO:0000185					H2Otn
HMR_4904		O2[c] <=> O2[n]			n	Transport, nuclear	SBO:0000185
HMR_4916		CoA[c] <=> CoA[n]			n	Transport, nuclear	SBO:0000185						PMID:14598172
HMR_5422		PPi[c] <=> PPi[n]			n	Transport, nuclear	SBO:0000185	r1459
HMR_5423		CTP[c] <=> CTP[n]			n	Transport, nuclear	SBO:0000185	r1460				CTPtn
HMR_5424		N-acetylneuraminate[c] <=> N-acetylneuraminate[n]			n	Transport, nuclear	SBO:0000185	r1462				ACNAMtn
HMR_6617		thioredoxin[c] <=> thioredoxin[n]			n	Transport, nuclear	SBO:0000185				RT0223
HMR_6619		oxidized thioredoxin[c] <=> oxidized thioredoxin[n]			n	Transport, nuclear	SBO:0000185				RT0225
HMR_7653		5-pp-inspP5[c] <=> 5-pp-inspP5[n]			n	Transport, nuclear	SBO:0000185					PPMI12346Ptn
HMR_7712		AMP[c] <=> AMP[n]			n	Transport, nuclear	SBO:0000185
HMR_7763		H2O2[c] <=> H2O2[n]			n	Transport, nuclear	SBO:0000185					H2O2tn
HMR_7764		Pi[c] <=> Pi[n]			n	Transport, nuclear	SBO:0000185					PItn
HMR_7765		SAM[c] <=> SAM[n]			n	Transport, nuclear	SBO:0000185					AMETr
HMR_7767		SAH[c] <=> SAH[n]			n	Transport, nuclear	SBO:0000185					AHCYStn
HMR_7773		NAD+[c] <=> NAD+[n]			n	Transport, nuclear	SBO:0000185					NADtn
HMR_7786		ATP[c] <=> ATP[n]			n	Transport, nuclear	SBO:0000185					ATPtn
HMR_7792		GTP[c] <=> GTP[n]			n	Transport, nuclear	SBO:0000185					GTPtn
HMR_7795		ITP[c] <=> ITP[n]			n	Transport, nuclear	SBO:0000185					ITPtn
HMR_7796		UTP[c] <=> UTP[n]		ENSG00000069248;ENSG00000093000;ENSG00000095319;ENSG00000108559;ENSG00000111581;ENSG00000120253;ENSG00000124789;ENSG00000153201;ENSG00000182909;ENSG00000213024	n	Transport, nuclear	SBO:0000185				RT1028
HMR_7855		dITP[c] <=> dITP[n]			n	Transport, nuclear	SBO:0000185					DITPtn
HMR_7856		dTDP[c] <=> dTDP[n]			n	Transport, nuclear	SBO:0000185					DTDPtn
HMR_7857		dTTP[c] <=> dTTP[n]			n	Transport, nuclear	SBO:0000185					DTTPtn
HMR_7858		dUDP[c] <=> dUDP[n]			n	Transport, nuclear	SBO:0000185					DUDPtn
HMR_7859		dUMP[c] <=> dUMP[n]			n	Transport, nuclear	SBO:0000185					DUMPtn
HMR_7860		dCTP[c] <=> dCTP[n]			n	Transport, nuclear	SBO:0000185					DCTPtn
HMR_7861		dATP[c] <=> dATP[n]			n	Transport, nuclear	SBO:0000185					DATPtn
HMR_7862		dGTP[c] <=> dGTP[n]			n	Transport, nuclear	SBO:0000185					DGTPtn
HMR_4538		4alpha-hydroxytetrahydrobiopterin[c] <=> 4alpha-hydroxytetrahydrobiopterin[n]			n	Transport, nuclear	SBO:0000185
HMR_7877		dIDP[c] <=> dIDP[n]			n	Transport, nuclear	SBO:0000185					DIDPtn
HMR_8024		[protein]-L-lysine[c] <=> [protein]-L-lysine[n]			n	Transport, nuclear	SBO:0000185					PEPLYStn
HMR_8028		[protein]-N6,N6,N6-trimethyl-L-lysine[n] => [protein]-N6,N6,N6-trimethyl-L-lysine[r]			n	Transport, nuclear	SBO:0000185					NTMELYStner
HMR_8082		cGMP[c] <=> cGMP[n]			n	Transport, nuclear	SBO:0000185					35CGMPtn
HMR_8412		O2-[c] <=> O2-[n]			n	Transport, nuclear	SBO:0000185					O2Stn
HMR_8476		deoxycytidine[c] <=> deoxycytidine[n]	TCDB:2.A.57.1.4	ENSG00000112759;ENSG00000174669	n	Transport, nuclear	SBO:0000185						PMID:12838422;PMID:12006583;PMID:14747464;PMID:16595656;PMID:17187757;PMID:17279066;PMID:7479738
HMR_8789		nicotinamide D-ribonucleotide[c] <=> nicotinamide D-ribonucleotide[n]			n	Transport, nuclear	SBO:0000185					NMNtn
HMR_9018		ADP[c] => ADP[l]			l	Transport, lysosomal	SBO:0000176
HMR_0769		glucosylceramide pool[c] <=> glucosylceramide pool[l]			l	Transport, lysosomal	SBO:0000185
HMR_0791		D-galactosyl-N-acylsphingosine[c] <=> D-galactosyl-N-acylsphingosine[l]			l	Transport, lysosomal	SBO:0000185					GALSIDEtl
HMR_0796		SM pool[c] <=> SM pool[l]			l	Transport, lysosomal	SBO:0000185					SPHMYLNtl
HMR_0798		sphingosine[c] <=> sphingosine[l]			l	Transport, lysosomal	SBO:0000185					SPHINGStl
HMR_0802		globotriaosylceramide[c] <=> globotriaosylceramide[l]			l	Transport, lysosomal	SBO:0000185					GALSIDEtl
HMR_0831		GM1[c] <=> GM1[l]			l	Transport, lysosomal	SBO:0000185
HMR_0913		psychosine[c] <=> psychosine[l]			l	Transport, lysosomal	SBO:0000185
HMR_0929		PAPS[c] <=> PAPS[l]			l	Transport, lysosomal	SBO:0000185				RT1417
HMR_1917		cholesterol[l] => cholesterol[c]		ENSG00000115677	l	Transport, lysosomal	SBO:0000185	r1052			RT0169
HMR_2087		4-hydroxy-17beta-estradiol[c] <=> 4-hydroxy-17beta-estradiol[l]			l	Transport, lysosomal	SBO:0000185				RT0718
HMR_2090		17beta-estradiol-3,4-semiquinone[c] <=> 17beta-estradiol-3,4-semiquinone[l]			l	Transport, lysosomal	SBO:0000185				RT0815
HMR_2101		17beta-estradiol-2,3-semiquinone[c] <=> 17beta-estradiol-2,3-semiquinone[l]			l	Transport, lysosomal	SBO:0000185				RT0816
HMR_3987		chitobiose[s] => chitobiose[l]			l	Transport, lysosomal	SBO:0000185	r1375					PMID:17267599
HMR_4887		H2O[c] => H2O[l]			l	Transport, lysosomal	SBO:0000185	r0850				H2Otly	PMID:3888072;PMID:4684694
HMR_4907		ADP[l] + ATP[c] => ADP[c] + ATP[l]			l	Transport, lysosomal	SBO:0000185	r0859					PMID:1459;PMID:18406340;PMID:8132483;PMID:14598172
HMR_4962		N-acetylglucosamine[l] => N-acetylglucosamine[c]			l	Transport, lysosomal	SBO:0000185	r0910				ACGAMtly	PMID:3988731;PMID:6706970;PMID:7050120
HMR_5047		Pi[l] => Pi[c]		ENSG00000125454	l	Transport, lysosomal	SBO:0000185	r1150					PMID:8691743
HMR_5048		arginine[l] => arginine[c]		ENSG00000123643	l	Transport, lysosomal	SBO:0000185	r1059					PMID:17466261;PMID:7718542;PMID:10049700;PMID:10072483;PMID:10391915;PMID:10574970;PMID:11004451;PMID:11311135;PMID:11389679;PMID:11557028;PMID:11564694;PMID:11742812;PMID:11827462;PMID:12117417;PMID:12824232;PMID:14574404;PMID:14770310;PMID:7690540;PMID:9751058;PMID:9759917;PMID:12883891;PMID:16288981;PMID:1904693;PMID:4424190;PMID:6432599;PMID:9868191;PMID:15465786;PMID:16082501
HMR_5049		asparagine[l] => asparagine[c]		ENSG00000123643	l	Transport, lysosomal	SBO:0000185	r1061					PMID:11452978
HMR_5050		aspartate[l] => aspartate[c]		ENSG00000123643	l	Transport, lysosomal	SBO:0000185	r1062
HMR_5051		cysteine[l] => cysteine[c]		ENSG00000123643	l	Transport, lysosomal	SBO:0000185	r1063					PMID:911815
HMR_5052		glutamine[l] => glutamine[c]		ENSG00000123643	l	Transport, lysosomal	SBO:0000185	r1064					PMID:11311135;PMID:11742806;PMID:15280038;PMID:16785209;PMID:9829974
HMR_5053		glycine[l] => glycine[c]		ENSG00000123643	l	Transport, lysosomal	SBO:0000185	r1065				GLYt2rL	PMID:16171773;PMID:911815
HMR_5054		histidine[l] => histidine[c]		ENSG00000123643	l	Transport, lysosomal	SBO:0000185	r1067					PMID:14770310;PMID:11004451;PMID:15465786;PMID:16082501;PMID:17466261;PMID:7718542;PMID:10049700;PMID:10072483;PMID:10391915;PMID:10574970;PMID:11311135;PMID:11389679;PMID:11557028;PMID:11564694;PMID:11742812;PMID:11827462;PMID:12117417;PMID:12824232;PMID:14574404;PMID:7690540;PMID:9751058;PMID:9759917;PMID:12883891;PMID:16288981;PMID:1904693;PMID:4424190;PMID:6432599;PMID:9868191
HMR_5055		leucine[l] => leucine[c]		ENSG00000123643	l	Transport, lysosomal	SBO:0000185	r1068					PMID:911815;PMID:12930836;UNIPROT:O75387;PMID:16288981
HMR_5056		lysine[l] => lysine[c]		ENSG00000123643	l	Transport, lysosomal	SBO:0000185	r1071					PMID:17466261;PMID:7718542;PMID:10049700;PMID:10072483;PMID:10391915;PMID:10574970;PMID:11004451;PMID:11311135;PMID:11389679;PMID:11557028;PMID:11564694;PMID:11742812;PMID:11827462;PMID:12117417;PMID:12824232;PMID:14574404;PMID:14770310;PMID:7690540;PMID:9751058;PMID:9759917;PMID:12883891;PMID:16288981;PMID:1904693;PMID:4424190;PMID:6432599;PMID:9868191;PMID:15465786;PMID:16082501
HMR_5057		methionine[l] => methionine[c]		ENSG00000123643	l	Transport, lysosomal	SBO:0000185	r1073					PMID:12930836;UNIPROT:O75387;PMID:16288981;PMID:911815;PMID:10049700;PMID:10574970;PMID:11389679;PMID:11557028;PMID:11564694;PMID:12824232;PMID:14574404
HMR_5058		phenylalanine[l] => phenylalanine[c]		ENSG00000123643	l	Transport, lysosomal	SBO:0000185	r1074					PMID:10049700;PMID:10574970;PMID:11389679;PMID:11557028;PMID:11564694;PMID:12824232;PMID:14574404
HMR_5059		proline[l] => proline[c]		ENSG00000123643	l	Transport, lysosomal	SBO:0000185	r1075				PROt2rL	PMID:11004451;PMID:911815
HMR_5060		serine[l] => serine[c]		ENSG00000123643	l	Transport, lysosomal	SBO:0000185	r1076					PMID:11004451;PMID:911815
HMR_5061		tryptophan[l] => tryptophan[c]		ENSG00000123643	l	Transport, lysosomal	SBO:0000185	r1077
HMR_5062		tyrosine[l] => tyrosine[c]		ENSG00000123643	l	Transport, lysosomal	SBO:0000185	r1080			RT0100		PMID:12930836;UNIPROT:O75387;PMID:16288981;PMID:911815;PMID:10049700;PMID:10574970;PMID:11389679;PMID:11557028;PMID:11564694;PMID:12824232;PMID:14574404
HMR_5063		valine[l] => valine[c]		ENSG00000123643	l	Transport, lysosomal	SBO:0000185	r1140
HMR_5064		alanine[l] => alanine[c]		ENSG00000123643	l	Transport, lysosomal	SBO:0000185	r0883				ALAt2rL	PMID:4684694;PMID:911815
HMR_5065		isoleucine[l] => isoleucine[c]		ENSG00000123643	l	Transport, lysosomal	SBO:0000185	r0825					PMID:11004451;PMID:11078698;PMID:11311135;PMID:11742806;PMID:16785209;PMID:911815
HMR_5066		threonine[l] => threonine[c]		ENSG00000123643	l	Transport, lysosomal	SBO:0000185	r0925					PMID:911815
HMR_5067		glutamate[l] => glutamate[c]		ENSG00000123643	l	Transport, lysosomal	SBO:0000185	r1362				GLUt7l
HMR_5204		apoA1[s] => apoA1[l]			l	Transport, lysosomal	SBO:0000185	r1130					PMID:12006608
HMR_5224		STAR[c] => STAR[l]			l	Transport, lysosomal	SBO:0000185
HMR_5226		GM2A[c] => GM2A[l]			l	Transport, lysosomal	SBO:0000185
HMR_5228		apocytochrome-C[c] => apocytochrome-C[l]			l	Transport, lysosomal	SBO:0000185
HMR_5230		LPL[c] => LPL[l]			l	Transport, lysosomal	SBO:0000185
HMR_7196		H+[c] + N-acetylneuraminate[c] <=> H+[l] + N-acetylneuraminate[l]		ENSG00000119899	l	Transport, lysosomal	SBO:0000185					ACNAMlt
HMR_7199		[protein]-L-serine[c] <=> [protein]-L-serine[l]			l	Transport, lysosomal	SBO:0000185					DM_Ser-Gly/Ala-X-Gly(ly)
HMR_7224		heparan sulfate proteoglycan[s] => heparan sulfate proteoglycan[l]			l	Transport, lysosomal	SBO:0000185					HSPGtly
HMR_7252		D-xylose[l] => D-xylose[c]			l	Transport, lysosomal	SBO:0000185					XYLtly
HMR_7283		[protein]-L-asparagine[c] <=> [protein]-L-asparagine[l]			l	Transport, lysosomal	SBO:0000185					DM_Asn-X-Ser/Thr(ly)
HMR_7374		keratan sulfate I[s] => keratan sulfate I[l]			l	Transport, lysosomal	SBO:0000185					KSItly
HMR_7430		mannose[l] => mannose[c]			l	Transport, lysosomal	SBO:0000185					MANtly
HMR_7454		keratan sulfate II (core 2-linked)[s] => keratan sulfate II (core 2-linked)[l]			l	Transport, lysosomal	SBO:0000185					KSII_CORE2tly
HMR_7470		UDP-N-acetyl-D-galactosamine[c] <=> UDP-N-acetyl-D-galactosamine[l]			l	Transport, lysosomal	SBO:0000185					UDPACGALtl
HMR_7483		keratan sulfate II (core 4-linked)[s] => keratan sulfate II (core 4-linked)[l]			l	Transport, lysosomal	SBO:0000185					KSII_CORE4tly
HMR_7500		chondroitin sulfate A (GalNAc4S-GlcA) proteoglycan[s] => chondroitin sulfate A (GalNAc4S-GlcA) proteoglycan[l]			l	Transport, lysosomal	SBO:0000185					CSPG_Atly
HMR_7512		chondroitin sulfate B - dermatan sulfate (IdoA2S-GalNAc4S) proteoglycan[s] => chondroitin sulfate B - dermatan sulfate (IdoA2S-GalNAc4S) proteoglycan[l]			l	Transport, lysosomal	SBO:0000185					CSPG_Btly
HMR_7524		chondroitin sulfate C (GalNAc6S-GlcA) proteoglycan[s] => chondroitin sulfate C (GalNAc6S-GlcA) proteoglycan[l]			l	Transport, lysosomal	SBO:0000185					CSPG_Ctly
HMR_7540		chondroitin sulfate D (GlcNAc6S-GlcA2S) proteoglycan[s] => chondroitin sulfate D (GlcNAc6S-GlcA2S) proteoglycan[l]			l	Transport, lysosomal	SBO:0000185					CSPG_Dtly
HMR_7556		chondroitin sulfate E (GalNAc4,6diS-GlcA) proteoglycan[s] => chondroitin sulfate E (GalNAc4,6diS-GlcA) proteoglycan[l]			l	Transport, lysosomal	SBO:0000185					CSPG_Etly
HMR_7570		hyaluronate[s] => hyaluronate[l]			l	Transport, lysosomal	SBO:0000185					HAtly
HMR_7581		PA6[s] => PA6[l]			l	Transport, lysosomal	SBO:0000185					S2L2FN2M2MASNtly
HMR_7584		n2m2nmasn[s] => n2m2nmasn[l]			l	Transport, lysosomal	SBO:0000185					N2M2NMASNtly
HMR_7711		AMP[c] <=> AMP[l]			l	Transport, lysosomal	SBO:0000185
HMR_7714		adenosine[c] <=> adenosine[l]		ENSG00000198246	l	Transport, lysosomal	SBO:0000185					ADNtl
HMR_7715		UMP[c] <=> UMP[l]			l	Transport, lysosomal	SBO:0000185
HMR_7718		uridine[c] <=> uridine[l]		ENSG00000198246	l	Transport, lysosomal	SBO:0000185					Uritl
HMR_7720		CMP[c] <=> CMP[l]			l	Transport, lysosomal	SBO:0000185
HMR_7722		cytidine[c] <=> cytidine[l]		ENSG00000198246	l	Transport, lysosomal	SBO:0000185					CYTDtl
HMR_7724		dTMP[c] <=> dTMP[l]			l	Transport, lysosomal	SBO:0000185
HMR_7726		thymidine[c] <=> thymidine[l]		ENSG00000198246	l	Transport, lysosomal	SBO:0000185					THYMDtl
HMR_7727		GMP[c] <=> GMP[l]			l	Transport, lysosomal	SBO:0000185
HMR_7729		guanosine[c] <=> guanosine[l]		ENSG00000198246	l	Transport, lysosomal	SBO:0000185					GSNtl
HMR_7730		CoA[c] <=> CoA[l]			l	Transport, lysosomal	SBO:0000185					COAtl
HMR_7732		dephospho-CoA[c] <=> dephospho-CoA[l]			l	Transport, lysosomal	SBO:0000185					DPCOAtl
HMR_7762		H2O2[c] <=> H2O2[l]			l	Transport, lysosomal	SBO:0000185					H2O2tly
HMR_7770		sulfate[c] <=> sulfate[l]			l	Transport, lysosomal	SBO:0000185					SO4tl
HMR_7799		ATP[c] + 4 H+[c] + H2O[c] => ADP[c] + 4 H+[l] + Pi[c]		ENSG00000047249;ENSG00000071553;ENSG00000159720;ENSG00000185344	l	Transport, lysosomal	SBO:0000185					ATPasel
HMR_7907		de-Fuc form of PA6[s] => de-Fuc form of PA6[l]			l	Transport, lysosomal	SBO:0000185					S2L2N2M2MASNtly
HMR_8490		dCMP[c] <=> dCMP[l]			l	Transport, lysosomal	SBO:0000185
HMR_8491		dAMP[c] <=> dAMP[l]			l	Transport, lysosomal	SBO:0000185
HMR_8492		dGMP[c] <=> dGMP[l]			l	Transport, lysosomal	SBO:0000185
HMR_4903		O2[c] <=> O2[l]			l	Transport, lysosomal	SBO:0000185
HMR_4961		N-acetylglucosamine[l] <=> N-acetylglucosamine[r]			r	Transport, lysosome to ER	SBO:0000185	r0909					PMID:3988731;PMID:6706970;PMID:7050120
HMR_5249		SM pool[l] => SM pool[r]			r	Transport, lysosome to ER	SBO:0000185	r1276
HMR_7198		[protein]-L-serine[l] <=> [protein]-L-serine[r]			r	Transport, lysosome to ER	SBO:0000185
HMR_7284		[protein]-L-asparagine[l] <=> [protein]-L-asparagine[r]			r	Transport, lysosome to ER	SBO:0000185					Asn-X-Ser/Thrtr
HMR_9738		(10Z)-heptadecenoic acid[l] => (10Z)-heptadecenoic acid[c]			l	Transport, lysosome to cytosol	SBO:0000185
HMR_9739		(11Z,14Z)-eicosadienoic acid[l] => (11Z,14Z)-eicosadienoic acid[c]			l	Transport, lysosome to cytosol	SBO:0000185
HMR_9740		(11Z,14Z,17Z)-eicosatrienoic acid[l] => (11Z,14Z,17Z)-eicosatrienoic acid[c]			l	Transport, lysosome to cytosol	SBO:0000185
HMR_9741		(13Z)-eicosenoic acid[l] => (13Z)-eicosenoic acid[c]			l	Transport, lysosome to cytosol	SBO:0000185
HMR_9742		(13Z)-octadecenoic acid[l] => (13Z)-octadecenoic acid[c]			l	Transport, lysosome to cytosol	SBO:0000185
HMR_9743		(13Z,16Z)-docosadienoic acid[l] => (13Z,16Z)-docosadienoic acid[c]			l	Transport, lysosome to cytosol	SBO:0000185
HMR_9744		(4Z,7Z,10Z,13Z,16Z)-DPA[l] => (4Z,7Z,10Z,13Z,16Z)-DPA[c]			l	Transport, lysosome to cytosol	SBO:0000185
HMR_9745		(6Z,9Z)-octadecadienoic acid[l] => (6Z,9Z)-octadecadienoic acid[c]			l	Transport, lysosome to cytosol	SBO:0000185
HMR_9746		(6Z,9Z,12Z,15Z,18Z)-TPA[l] => (6Z,9Z,12Z,15Z,18Z)-TPA[c]			l	Transport, lysosome to cytosol	SBO:0000185
HMR_9747		(6Z,9Z,12Z,15Z,18Z,21Z)-THA[l] => (6Z,9Z,12Z,15Z,18Z,21Z)-THA[c]			l	Transport, lysosome to cytosol	SBO:0000185
HMR_9748		(7Z)-octadecenoic acid[l] => (7Z)-octadecenoic acid[c]			l	Transport, lysosome to cytosol	SBO:0000185
HMR_9749		(7Z)-tetradecenoic acid[l] => (7Z)-tetradecenoic acid[c]			l	Transport, lysosome to cytosol	SBO:0000185
HMR_9750		(9E)-tetradecenoic acid[l] => (9E)-tetradecenoic acid[c]			l	Transport, lysosome to cytosol	SBO:0000185
HMR_9751		(9Z,12Z,15Z,18Z)-TTA[l] => (9Z,12Z,15Z,18Z)-TTA[c]			l	Transport, lysosome to cytosol	SBO:0000185
HMR_9752		(9Z,12Z,15Z,18Z,21Z)-TPA[l] => (9Z,12Z,15Z,18Z,21Z)-TPA[c]			l	Transport, lysosome to cytosol	SBO:0000185
HMR_9753		10,13,16,19-docosatetraenoic acid[l] => 10,13,16,19-docosatetraenoic acid[c]			l	Transport, lysosome to cytosol	SBO:0000185
HMR_9754		10,13,16-docosatriynoic acid[l] => 10,13,16-docosatriynoic acid[c]			l	Transport, lysosome to cytosol	SBO:0000185
HMR_9755		12,15,18,21-tetracosatetraenoic acid[l] => 12,15,18,21-tetracosatetraenoic acid[c]			l	Transport, lysosome to cytosol	SBO:0000185
HMR_9756		13,16,19-docosatrienoic acid[l] => 13,16,19-docosatrienoic acid[c]			l	Transport, lysosome to cytosol	SBO:0000185
HMR_9757		7-palmitoleic acid[l] => 7-palmitoleic acid[c]			l	Transport, lysosome to cytosol	SBO:0000185
HMR_9758		8,11-eicosadienoic acid[l] => 8,11-eicosadienoic acid[c]			l	Transport, lysosome to cytosol	SBO:0000185
HMR_9759		9-eicosenoic acid[l] => 9-eicosenoic acid[c]			l	Transport, lysosome to cytosol	SBO:0000185
HMR_9760		9-heptadecylenic acid[l] => 9-heptadecylenic acid[c]			l	Transport, lysosome to cytosol	SBO:0000185
HMR_9761		adrenic acid[l] => adrenic acid[c]			l	Transport, lysosome to cytosol	SBO:0000185
HMR_9762		arachidonate[l] => arachidonate[c]			l	Transport, lysosome to cytosol	SBO:0000185
HMR_9763		behenic acid[l] => behenic acid[c]			l	Transport, lysosome to cytosol	SBO:0000185
HMR_9764		cerotic acid[l] => cerotic acid[c]			l	Transport, lysosome to cytosol	SBO:0000185
HMR_9765		cis-cetoleic acid[l] => cis-cetoleic acid[c]			l	Transport, lysosome to cytosol	SBO:0000185
HMR_9766		cis-erucic acid[l] => cis-erucic acid[c]			l	Transport, lysosome to cytosol	SBO:0000185
HMR_9767		cis-gondoic acid[l] => cis-gondoic acid[c]			l	Transport, lysosome to cytosol	SBO:0000185
HMR_9768		cis-vaccenic acid[l] => cis-vaccenic acid[c]			l	Transport, lysosome to cytosol	SBO:0000185
HMR_9769		DHA[l] => DHA[c]			l	Transport, lysosome to cytosol	SBO:0000185
HMR_9770		dihomo-gamma-linolenate[l] => dihomo-gamma-linolenate[c]			l	Transport, lysosome to cytosol	SBO:0000185
HMR_9771		DPA[l] => DPA[c]			l	Transport, lysosome to cytosol	SBO:0000185
HMR_9772		eicosanoate[l] => eicosanoate[c]			l	Transport, lysosome to cytosol	SBO:0000185
HMR_9773		elaidate[l] => elaidate[c]			l	Transport, lysosome to cytosol	SBO:0000185
HMR_9774		EPA[l] => EPA[c]			l	Transport, lysosome to cytosol	SBO:0000185
HMR_9775		gamma-linolenate[l] => gamma-linolenate[c]			l	Transport, lysosome to cytosol	SBO:0000185
HMR_9776		henicosanoic acid[l] => henicosanoic acid[c]			l	Transport, lysosome to cytosol	SBO:0000185
HMR_9777		lauric acid[l] => lauric acid[c]			l	Transport, lysosome to cytosol	SBO:0000185
HMR_9778		lignocerate[l] => lignocerate[c]			l	Transport, lysosome to cytosol	SBO:0000185
HMR_9779		linoleate[l] => linoleate[c]			l	Transport, lysosome to cytosol	SBO:0000185
HMR_9780		linolenate[l] => linolenate[c]			l	Transport, lysosome to cytosol	SBO:0000185
HMR_9781		margaric acid[l] => margaric acid[c]			l	Transport, lysosome to cytosol	SBO:0000185
HMR_9782		mead acid[l] => mead acid[c]			l	Transport, lysosome to cytosol	SBO:0000185
HMR_9783		myristic acid[l] => myristic acid[c]			l	Transport, lysosome to cytosol	SBO:0000185
HMR_9784		nervonic acid[l] => nervonic acid[c]			l	Transport, lysosome to cytosol	SBO:0000185
HMR_9785		nonadecylic acid[l] => nonadecylic acid[c]			l	Transport, lysosome to cytosol	SBO:0000185
HMR_9786		oleate[l] => oleate[c]			l	Transport, lysosome to cytosol	SBO:0000185
HMR_9787		omega-3-arachidonic acid[l] => omega-3-arachidonic acid[c]			l	Transport, lysosome to cytosol	SBO:0000185
HMR_9788		palmitate[l] => palmitate[c]			l	Transport, lysosome to cytosol	SBO:0000185
HMR_9789		palmitolate[l] => palmitolate[c]			l	Transport, lysosome to cytosol	SBO:0000185
HMR_9790		pentadecylic acid[l] => pentadecylic acid[c]			l	Transport, lysosome to cytosol	SBO:0000185
HMR_9791		physeteric acid[l] => physeteric acid[c]			l	Transport, lysosome to cytosol	SBO:0000185
HMR_9792		stearate[l] => stearate[c]			l	Transport, lysosome to cytosol	SBO:0000185
HMR_9793		stearidonic acid[l] => stearidonic acid[c]			l	Transport, lysosome to cytosol	SBO:0000185
HMR_9794		tricosanoic acid[l] => tricosanoic acid[c]			l	Transport, lysosome to cytosol	SBO:0000185
HMR_9795		tridecylic acid[l] => tridecylic acid[c]			l	Transport, lysosome to cytosol	SBO:0000185
HMR_9796		ximenic acid[l] => ximenic acid[c]			l	Transport, lysosome to cytosol	SBO:0000185
HMR_0731		ceramide pool[c] => ceramide pool[g]			g	Transport, Golgi apparatus	SBO:0000185
HMR_0732		CoA[c] <=> CoA[g]			g	Transport, Golgi apparatus	SBO:0000185					COAtg
HMR_0734		PC-LD pool[c] <=> PC-LD pool[g]			g	Transport, Golgi apparatus	SBO:0000185
HMR_0917		UMP[c] => UMP[g]			g	Transport, Golgi apparatus	SBO:0000185				RT0118
HMR_0918		UDP-galactose[c] + UMP[g] <=> UDP-galactose[g] + UMP[c]		ENSG00000130958;ENSG00000205060	g	Transport, Golgi apparatus	SBO:0000185				RT0060	UDPGLCtg
HMR_1916		cholesterol[c] <=> cholesterol[g]		ENSG00000115677	g	Transport, Golgi apparatus	SBO:0000185				RT0168
HMR_4125		UDP-xylose[c] + UMP[g] <=> UDP-xylose[g] + UMP[c]		ENSG00000205060	g	Transport, Golgi apparatus	SBO:0000185					UDPXYLtg
HMR_4892		H2O[c] <=> H2O[g]			g	Transport, Golgi apparatus	SBO:0000185					H2Otg
HMR_4902		O2[c] <=> O2[g]			g	Transport, Golgi apparatus	SBO:0000185
HMR_4955		disialyl-T antigen[g] => disialyl-T antigen[c]			g	Transport, Golgi apparatus	SBO:0000185
HMR_6578		ATP[c] <=> ATP[g]		ENSG00000095139;ENSG00000105669;ENSG00000122218;ENSG00000129083;ENSG00000181789;ENSG00000184432	g	Transport, Golgi apparatus	SBO:0000185				RT0003
HMR_7201		Xyl-L-Ser-[protein][r] => Xyl-L-Ser-[protein][g]			r	Transport, Golgi apparatus	SBO:0000185					XSERtg
HMR_7204		UDP-glucuronate[c] + UMP[g] <=> UDP-glucuronate[g] + UMP[c]			g	Transport, Golgi apparatus	SBO:0000185					UDPGLCAtg
HMR_7331		GMP[c] <=> GMP[g]			g	Transport, Golgi apparatus	SBO:0000185					GMPtg
HMR_7431		[protein]-L-serine[c] <=> [protein]-L-serine[g]			g	Transport, Golgi apparatus	SBO:0000185
HMR_7433		UDP-N-acetyl-D-galactosamine[c] + UMP[g] <=> UDP-N-acetyl-D-galactosamine[g] + UMP[c]		ENSG00000102100	g	Transport, Golgi apparatus	SBO:0000185					UGALNACtg
HMR_7434		UDP-N-acetylglucosamine[c] + UMP[g] <=> UDP-N-acetylglucosamine[g] + UMP[c]		ENSG00000130958	g	Transport, Golgi apparatus	SBO:0000185					UGLCNACtg
HMR_7435		UDP-N-acetylglucosamine[c] => UDP-N-acetylglucosamine[g]			g	Transport, Golgi apparatus	SBO:0000185
HMR_7437		sialyl-Tn antigen[g] => sialyl-Tn antigen[c]			g	Transport, Golgi apparatus	SBO:0000185
HMR_7675		glucose[c] <=> glucose[g]		ENSG00000117394	g	Transport, Golgi apparatus	SBO:0000185					GLCtg
HMR_7693		CMP-N-acetylneuraminate[c] + CMP[g] <=> CMP-N-acetylneuraminate[g] + CMP[c]		ENSG00000164414	g	Transport, Golgi apparatus	SBO:0000185					CMPACNAtg
HMR_0717		CMP[c] <=> CMP[g]			g	Transport, Golgi apparatus	SBO:0000185
HMR_6577		PI pool[c] <=> PI pool[g]			g	Transport, Golgi apparatus	SBO:0000185
HMR_7694		H+[c] + K+[g] <=> H+[g] + K+[c]		ENSG00000065923	g	Transport, Golgi apparatus	SBO:0000185					Kt3g
HMR_7695		H+[c] + Na+[g] <=> H+[g] + Na+[c]		ENSG00000065923	g	Transport, Golgi apparatus	SBO:0000185					NAt3_1g
HMR_9199		zinc[c] => zinc[g]		ENSG00000162695	g	Transport, Golgi apparatus	SBO:0000185
HMR_7733		GDP-L-fucose[c] + GMP[g] <=> GDP-L-fucose[g] + GMP[c]		ENSG00000181830	g	Transport, Golgi apparatus	SBO:0000185					GDPFUCtg
HMR_7740		PAPS[c] <=> PAPS[g]		ENSG00000157593	g	Transport, Golgi apparatus	SBO:0000185					PAPStg
HMR_7743		GDP[c] + H+[c] <=> GDP[g] + H+[g]		ENSG00000025800	g	Transport, Golgi apparatus	SBO:0000185				RT0036
HMR_7793		H+[c] <=> H+[g]			g	Transport, Golgi apparatus	SBO:0000185					Htg
HMR_8084		cGMP[c] <=> cGMP[g]			g	Transport, Golgi apparatus	SBO:0000185
HMR_8086		cAMP[c] <=> cAMP[g]			g	Transport, Golgi apparatus	SBO:0000185
HMR_8145		LacCer pool[c] <=> LacCer pool[g]			g	Transport, Golgi apparatus	SBO:0000185					GALGT1
HMR_8673		CO2[c] <=> CO2[g]			g	Transport, Golgi apparatus	SBO:0000185					CO2tm
HMR_7182		G00032[g] => G00032[s]			s	Transport, Golgi to extracellular	SBO:0000185
HMR_7330		G00022[g] => G00022[s]			s	Transport, Golgi to extracellular	SBO:0000185
HMR_7432		[protein]-L-serine[g] <=> [protein]-L-serine[l]			g	Transport, Golgi to lysosome	SBO:0000185					Ser/Thrtg
HMR_7307		(alpha-D-mannosyl)8-beta-D-mannosyl-diacetylchitobiosyl-L-asparagine (protein)[r] => (alpha-D-mannosyl)8-beta-D-mannosyl-diacetylchitobiosyl-L-asparagine (protein)[g]			r	N-glycan metabolism	SBO:0000176					M8MASNterg
HMR_0020		cholesterol-ester pool[c] <=> cholesterol-ester pool[r]			r	Transport, endoplasmic reticular	SBO:0000185
HMR_0461		PC-LD pool[c] <=> PC-LD pool[r]		ENSG00000141179	r	Transport, endoplasmic reticular	SBO:0000185	r1266			RT0152	PCHOL_HSter
HMR_0462		2-lysolecithin pool[c] <=> 2-lysolecithin pool[r]			r	Transport, endoplasmic reticular	SBO:0000185	r1282
HMR_0464		PE-LD pool[c] <=> PE-LD pool[r]			r	Transport, endoplasmic reticular	SBO:0000185	r1268				PE_HStg
HMR_0466		PS-LD pool[c] <=> PS-LD pool[r]			r	Transport, endoplasmic reticular	SBO:0000185	r1271				PS_HStg
HMR_0467		PI pool[c] <=> PI pool[r]			r	Transport, endoplasmic reticular	SBO:0000185	r1273
HMR_0664		TAG-LD pool[c] <=> TAG-LD pool[r]		ENSG00000134780;ENSG00000164535	r	Transport, endoplasmic reticular	SBO:0000185	r1264					PMID:10856719
HMR_0730		ceramide pool[c] <=> ceramide pool[r]		ENSG00000101558;ENSG00000113163;ENSG00000124164	r	Transport, endoplasmic reticular	SBO:0000185	r1240				CERT1gt	PMID:10856719
HMR_0768		glucosylceramide pool[c] => glucosylceramide pool[r]			r	Transport, endoplasmic reticular	SBO:0000185	r1416					PMID:10856719
HMR_0771		SM pool[c] <=> SM pool[r]			r	Transport, endoplasmic reticular	SBO:0000185	r1275				SPHMYLNtg
HMR_0966		5(S)-HETE[c] => 5(S)-HETE[r]			r	Transport, endoplasmic reticular	SBO:0000185				RT0515
HMR_1035		GSH[c] <=> GSH[r]			r	Transport, endoplasmic reticular	SBO:0000185				RT0058	GTHRDtr
HMR_1143		5-oxo-6-trans-LTB4[c] <=> 5-oxo-6-trans-LTB4[r]			r	Transport, endoplasmic reticular	SBO:0000185				RT0806
HMR_1189		5-oxo-(6E)-12-epi-LTB4[c] <=> 5-oxo-(6E)-12-epi-LTB4[r]			r	Transport, endoplasmic reticular	SBO:0000185				RT0837
HMR_1240		10,11-dihydro-20-trihydroxy-LTB4[r] => 10,11-dihydro-20-trihydroxy-LTB4[c]			r	Transport, endoplasmic reticular	SBO:0000185				RT0863
HMR_1252		20-CoA-20-oxo-LTB4[c] <=> 20-CoA-20-oxo-LTB4[r]			r	Transport, endoplasmic reticular	SBO:0000185				RT0875
HMR_1269		10,11-dihydro-LTB4-CoA[c] => 10,11-dihydro-LTB4-CoA[r]			r	Transport, endoplasmic reticular	SBO:0000185
HMR_1311		prostaglandin H2[c] <=> prostaglandin H2[r]			r	Transport, endoplasmic reticular	SBO:0000185
HMR_1316		thromboxane B2[c] <=> thromboxane B2[r]			r	Transport, endoplasmic reticular	SBO:0000185
HMR_1331		prostaglandin D2[c] <=> prostaglandin D2[r]			r	Transport, endoplasmic reticular	SBO:0000185
HMR_1392		2 H+[c] + prostaglandin G1[c] <=> H2O[r] + prostaglandin H1[c]	EC:1.14.99.1	ENSG00000073756;ENSG00000095303	r	Transport, endoplasmic reticular	SBO:0000185				RE3588C
HMR_1530		cholesterol[c] <=> cholesterol[r]			r	Transport, endoplasmic reticular	SBO:0000185					CHSTEROLter
HMR_1937		pregnenolone[c] <=> pregnenolone[r]			r	Transport, endoplasmic reticular	SBO:0000185
HMR_1998		cortisol[c] <=> cortisol[r]			r	Transport, endoplasmic reticular	SBO:0000185
HMR_2039		estrone[c] <=> estrone[r]			r	Transport, endoplasmic reticular	SBO:0000185
HMR_2066		estrone-2,3-quinone[c] <=> estrone-2,3-quinone[r]			r	Transport, endoplasmic reticular	SBO:0000185
HMR_2081		estrone-3,4-quinone[c] <=> estrone-3,4-quinone[r]			r	Transport, endoplasmic reticular	SBO:0000185
HMR_2092		17beta-estradiol-3,4-quinone[c] <=> 17beta-estradiol-3,4-quinone[r]			r	Transport, endoplasmic reticular	SBO:0000185				RT0809
HMR_2103		17beta-estradiol-2,3-quinone[c] <=> 17beta-estradiol-2,3-quinone[r]			r	Transport, endoplasmic reticular	SBO:0000185
HMR_2554		leukotriene B5[c] <=> leukotriene B5[r]			r	Transport, endoplasmic reticular	SBO:0000185
HMR_2569		EPA[c] <=> EPA[r]			r	Transport, endoplasmic reticular	SBO:0000185
HMR_3953		6-phospho-D-gluconate[c] <=> 6-phospho-D-gluconate[r]			r	Transport, endoplasmic reticular	SBO:0000185					6PGCter
HMR_4123		UDP-glucuronate[c] <=> UDP-glucuronate[r]			r	Transport, endoplasmic reticular	SBO:0000185	r2519					PMID:16611737;PMID:18307097
HMR_4126		UDP-xylose[r] + UMP[c] => UDP-xylose[c] + UMP[r]			r	Transport, endoplasmic reticular	SBO:0000185	r0846				UDPXYLter	PMID:9759482
HMR_4765		bilirubin[c] <=> bilirubin[r]			r	Transport, endoplasmic reticular	SBO:0000185	r1376				BILIRUBtr	PMID:12883891;PMID:12856180;PMID:11023036;PMID:1554704;PMID:18021224;PMID:4553030;PMID:793184;PMID:8725559;PMID:8781017;PMID:12739169
HMR_4846		AMP[c] + ATP[r] <=> AMP[r] + ATP[c]			r	Transport, endoplasmic reticular	SBO:0000185	r0811				ATP2ter	PMID:14598172;PMID:18406340;PMID:9759482
HMR_4856		glucose-6-phosphate[c] <=> glucose-6-phosphate[r]	TCDB:2.A.1.4.5	ENSG00000105220;ENSG00000137700	r	Transport, endoplasmic reticular	SBO:0000185	r0823		R02739	R02739C	G6Pter	PMID:11879177;PMID:12062448
HMR_4860		inositol[c] => inositol[r]			r	Transport, endoplasmic reticular	SBO:0000185	r0826					PMID:10785372;PMID:1313850;PMID:1992775;PMID:3085711;PMID:7822436;PMID:8240303
HMR_4876		ribose-5-phosphate[c] <=> ribose-5-phosphate[r]			r	Transport, endoplasmic reticular	SBO:0000185	r0840
HMR_4877		ribulose-5-phosphate[c] <=> ribulose-5-phosphate[r]			r	Transport, endoplasmic reticular	SBO:0000185	r0841					PMID:16756494
HMR_4878		UDP-glucose[c] <=> UDP-glucose[r]			r	Transport, endoplasmic reticular	SBO:0000185	r0842					PMID:7050120
HMR_4879		UDP-glucose[c] + UMP[r] <=> UDP-glucose[r] + UMP[c]			r	Transport, endoplasmic reticular	SBO:0000185	r0843				UDPGLCter	PMID:9759482
HMR_4880		UDP-glucuronate[c] + UMP[r] <=> UDP-glucuronate[r] + UMP[c]		ENSG00000116704	r	Transport, endoplasmic reticular	SBO:0000185	r0844				UDPGLCAter	PMID:9759482
HMR_4881		UDP-N-acetylglucosamine[c] + UMP[r] => UDP-N-acetylglucosamine[r] + UMP[c]	TCDB:2.A.7.12.7	ENSG00000130958	r	Transport, endoplasmic reticular	SBO:0000185	r0845				UGLCNACtg	PMID:12759756;PMID:17466261;PMID:9759482
HMR_4883		H2O[c] <=> H2O[r]			r	Transport, endoplasmic reticular	SBO:0000185	r0848				H2Oter	PMID:3888072;PMID:4684694
HMR_4894		O2[c] <=> O2[r]			r	Transport, endoplasmic reticular	SBO:0000185	r0854				O2ter
HMR_4906		ADP[r] + ATP[c] => ADP[c] + ATP[r]			r	Transport, endoplasmic reticular	SBO:0000185	r0858				ATP1ter	PMID:1459;PMID:18406340;PMID:8132483;PMID:14598172
HMR_4913		CoA[c] <=> CoA[r]			r	Transport, endoplasmic reticular	SBO:0000185	r0862				CO2ter	PMID:14598172
HMR_4917		CO2[c] <=> CO2[r]			r	Transport, endoplasmic reticular	SBO:0000185	r0865				CO2tg	PMID:3888072;PMID:911815
HMR_4941		CMP[c] <=> CMP[r]			r	Transport, endoplasmic reticular	SBO:0000185	r0886					PMID:7325681
HMR_4942		formate[c] <=> formate[r]		ENSG00000173638	r	Transport, endoplasmic reticular	SBO:0000185	r0887				FORter	PMID:11300510;PMID:16171773;PMID:18288723;PMID:3768436;PMID:911815
HMR_4960		N-acetylglucosamine[c] <=> N-acetylglucosamine[r]			r	Transport, endoplasmic reticular	SBO:0000185	r0908					PMID:3988731;PMID:6706970;PMID:7050120
HMR_5004		Na+[c] + bilirubin[c] <=> Na+[r] + bilirubin[r]	TCDB:2.A.65		r	Transport, endoplasmic reticular	SBO:0000185	r0960					PMID:11023036;PMID:1554704;PMID:18021224;PMID:4553030;PMID:8725559
HMR_5012		N-acetyl-D-mannosamine[r] => N-acetyl-D-mannosamine[c]			s	Transport, endoplasmic reticular	SBO:0000185	r0968
HMR_5027		glucose[c] <=> glucose[r]	TCDB:2.A.1.1.29	ENSG00000117394	r	Transport, endoplasmic reticular	SBO:0000185	r1031				GLCter	PMID:11780753;PMID:11780754;PMID:11882499;PMID:16314530;PMID:16669350;PMID:9770484
HMR_5205		apoA1[c] => apoA1[r]			r	Transport, endoplasmic reticular	SBO:0000185	r1129					PMID:12006608
HMR_5342		H+[c] + Pi[c] <=> H+[r] + Pi[r]		ENSG00000104888;ENSG00000124564	r	Transport, endoplasmic reticular	SBO:0000185	r1149				PIter	PMID:8691743
HMR_5347		PPi[c] <=> PPi[r]			r	Transport, endoplasmic reticular	SBO:0000185	r1153				PPItr	PMID:3031070;PMID:6253473
HMR_5354		CDP-choline[c] <=> CDP-choline[r]			r	Transport, endoplasmic reticular	SBO:0000185	r1159
HMR_6385		UDP-galactose[c] + UMP[r] => UDP-galactose[r] + UMP[c]	TCDB:2.A.7.12.6	ENSG00000102100	r	Transport, endoplasmic reticular	SBO:0000185	r2467				UDPGALtg	PMID:12759756
HMR_6386		Pi[r] + glucose-6-phosphate[c] => Pi[c] + glucose-6-phosphate[r]	TCDB:2.A.1.4.5	ENSG00000137700	r	Transport, endoplasmic reticular	SBO:0000185	r2473					PMID:12811562
HMR_6387		Na+[c] + Pi[c] <=> Na+[r] + Pi[r]			r	Transport, endoplasmic reticular	SBO:0000185	r2506					PMID:17466261
HMR_6388		PPi[c] + Pi[r] <=> PPi[r] + Pi[c]			r	Transport, endoplasmic reticular	SBO:0000185	r2521					PMID:8691743
HMR_6425		alpha-tocotrienol[c] <=> alpha-tocotrienol[r]			r	Transport, endoplasmic reticular	SBO:0000185				RT0631
HMR_6430		13-carboxy-alpha-tocotrienol[r] => 13-carboxy-alpha-tocotrienol[c]			r	Transport, endoplasmic reticular	SBO:0000185				RT0924
HMR_6440		gamma-tocotrienol[c] <=> gamma-tocotrienol[r]			r	Transport, endoplasmic reticular	SBO:0000185
HMR_6445		13-carboxy-gamma-tocotrienol[r] => 13-carboxy-gamma-tocotrienol[c]			r	Transport, endoplasmic reticular	SBO:0000185				RT0908
HMR_6463		gamma-tocopherol[c] <=> gamma-tocopherol[r]			r	Transport, endoplasmic reticular	SBO:0000185
HMR_6468		13-carboxy-gamma-tocopherol[c] <=> 13-carboxy-gamma-tocopherol[r]			r	Transport, endoplasmic reticular	SBO:0000185				RT0792
HMR_6475		alpha-tocopherol[c] <=> alpha-tocopherol[r]			r	Transport, endoplasmic reticular	SBO:0000185				RT0436
HMR_6480		13-carboxy-alpha-tocopherol[r] => 13-carboxy-alpha-tocopherol[c]			r	Transport, endoplasmic reticular	SBO:0000185				RT0860
HMR_6629		retinol[c] <=> retinol[r]			r	Transport, endoplasmic reticular	SBO:0000185
HMR_6797		triiodothyronine[c] <=> triiodothyronine[r]			r	Transport, endoplasmic reticular	SBO:0000185
HMR_6990		iodide[c] <=> iodide[r]			r	Transport, endoplasmic reticular	SBO:0000185
HMR_7257		dolichyl-phosphate[r] => dolichyl-phosphate[c]			r	Transport, endoplasmic reticular	SBO:0000185					DOLP_Lter
HMR_7262		dolichol[c] <=> dolichol[r]			r	Transport, endoplasmic reticular	SBO:0000185					DOLICHOL_Lter
HMR_7272		dolichyl-phosphate-D-mannose[c] => dolichyl-phosphate-D-mannose[r]			r	Transport, endoplasmic reticular	SBO:0000185					DOLMANP_Lter
HMR_7273		G00006[c] => G00006[r]			r	Transport, endoplasmic reticular	SBO:0000185
HMR_7649		estradiol-17beta 3-glucuronide[c] <=> estradiol-17beta 3-glucuronide[r]		ENSG00000101187	r	Transport, endoplasmic reticular	SBO:0000185					ESTRADIOLGLCtr
HMR_7766		SAM[c] <=> SAM[r]			r	Transport, endoplasmic reticular	SBO:0000185					AMETtn
HMR_7768		SAH[c] <=> SAH[r]			r	Transport, endoplasmic reticular	SBO:0000185					AHCYStr
HMR_7772		NAD+[r] => NAD+[c]			r	Transport, endoplasmic reticular	SBO:0000185					NADtru
HMR_7776		NADH[c] => NADH[r]			r	Transport, endoplasmic reticular	SBO:0000185					NADHtru
HMR_7784		AMP[c] <=> AMP[r]			r	Transport, endoplasmic reticular	SBO:0000185					AMPtr
HMR_2777		L-carnitine[c] <=> L-carnitine[r]	TCDB:2.A.29.8.3	ENSG00000197375	r	Transport, endoplasmic reticular	SBO:0000185	r0002					PMID:10460205;PMID:1296165;PMID:16288981;PMID:17466261;PMID:2199597;PMID:6219439;PMID:6361812;PMID:8353366
HMR_9200		zinc[c] <=> zinc[r]		ENSG00000112473	r	Transport, endoplasmic reticular	SBO:0000185
HMR_7789		FADH2[c] => FADH2[r]			r	Transport, endoplasmic reticular	SBO:0000185					FADH2tru
HMR_7791		FAD[r] => FAD[c]			r	Transport, endoplasmic reticular	SBO:0000185					FADtru
HMR_7966		androsterone-glucuronide[c] <=> androsterone-glucuronide[r]			r	Transport, endoplasmic reticular	SBO:0000185					ANDRSTRNGLCtr
HMR_7969		estradiol-17beta[c] <=> estradiol-17beta[r]			r	Transport, endoplasmic reticular	SBO:0000185					ESTRIOLGLCtr
HMR_7981		etiocholan-3alpha-ol-17-one 3-glucuronide[c] <=> etiocholan-3alpha-ol-17-one 3-glucuronide[r]			r	Transport, endoplasmic reticular	SBO:0000185					AHANDROSTANGLCtr
HMR_7983		estriol[c] <=> estriol[r]			r	Transport, endoplasmic reticular	SBO:0000185					ESTRONEGLCtr
HMR_7985		16-glucuronide-estriol[c] <=> 16-glucuronide-estriol[r]			r	Transport, endoplasmic reticular	SBO:0000185					ESTRONEGLCt
HMR_8030		N6,N6,N6-trimethyl-L-lysine[r] => N6,N6,N6-trimethyl-L-lysine[c]			r	Transport, endoplasmic reticular	SBO:0000185					TMLYSter
HMR_8553		LTD4[c] <=> LTD4[r]			r	Transport, endoplasmic reticular	SBO:0000185					LEUKTRD4tr
HMR_8651		PPi[c] + Pi[c] + carbamoyl-phosphate[c] <=> PPi[r] + Pi[r] + carbamoyl-phosphate[r]			r	Transport, endoplasmic reticular	SBO:0000185					CBR1
HMR_8716		13-cis-retinoate[c] => 13-cis-retinoate[r]			r	Transport, endoplasmic reticular	SBO:0000185					RETNtr2
HMR_8888		glutamate[c] <=> glutamate[r]			r	Transport, endoplasmic reticular	SBO:0000185					GLUtr
HMR_8914		leukotriene A4[c] <=> leukotriene A4[r]			r	Transport, endoplasmic reticular	SBO:0000185					LEUKTRA4tr
HMR_9177		etiocholanolone[c] <=> etiocholanolone[r]			r	Transport, endoplasmic reticular	SBO:0000185
HMR_9629		gpi_sig[r] <=> gpi_sig[c]			r	Transport, endoplasmic reticular	SBO:0000185
HMR_9632		dem2emgacpail_prot heparan sulfate[r] <=> dem2emgacpail_prot heparan sulfate[c]			r	Transport, endoplasmic reticular	SBO:0000185
HMR_9732		glycophosphatidylinositol-(GPI)-anchored-protein-precursor[r] <=> glycophosphatidylinositol-(GPI)-anchored-protein-precursor[c]			r	Transport, endoplasmic reticular	SBO:0000185
HMR_9023		TAG-extraction[x] => TAG-extraction[s]			x	Exchange reactions	SBO:0000185
HMR_9024		chylomicron[x] => chylomicron[s]			x	Exchange reactions	SBO:0000185
HMR_9025		VLDL[x] => VLDL[s]			x	Exchange reactions	SBO:0000185
HMR_9026		HDL[x] => HDL[s]			x	Exchange reactions	SBO:0000185
HMR_9027		LDL[x] => LDL[s]			x	Exchange reactions	SBO:0000185
HMR_9808		propanoate[s] => propanoate[x]			x	Exchange reactions	SBO:0000185
HMR_9809		butyrate[s] => butyrate[x]			x	Exchange reactions	SBO:0000185
HMR_9810		valeric acid[s] => valeric acid[x]			x	Exchange reactions	SBO:0000185
HMR_9811		hexanoic acid[s] => hexanoic acid[x]			x	Exchange reactions	SBO:0000185
HMR_9812		heptylic acid[s] => heptylic acid[x]			x	Exchange reactions	SBO:0000185
HMR_9813		octanoic acid[s] => octanoic acid[x]			x	Exchange reactions	SBO:0000185
HMR_9814		nonanoic acid[s] => nonanoic acid[x]			x	Exchange reactions	SBO:0000185
HMR_9815		decanoic acid[s] => decanoic acid[x]			x	Exchange reactions	SBO:0000185
HMR_9816		undecylic acid[s] => undecylic acid[x]			x	Exchange reactions	SBO:0000185
HMR_9033		NEFA blood pool in[x] => NEFA blood pool in[s]	TCDB:4.C.1.1.5;TCDB:4.C.1.1.8		x	Exchange reactions	SBO:0000185
HMR_9034		glucose[x] => glucose[s]			x	Exchange reactions	SBO:0000185					EX_glc-D(bl)
HMR_9035		linoleate[x] => linoleate[s]			x	Exchange reactions	SBO:0000185					EX_ocddea6(bl)
HMR_9036		linolenate[x] => linolenate[s]			x	Exchange reactions	SBO:0000185					EX_ocdctra3(bl)
HMR_9037		phytanic acid[x] => phytanic acid[s]			x	Exchange reactions	SBO:0000185
HMR_9038		histidine[x] => histidine[s]			x	Exchange reactions	SBO:0000185					EX_his-L(bl)
HMR_9039		isoleucine[x] => isoleucine[s]			x	Exchange reactions	SBO:0000185					EX_ile-L(bl)
HMR_9040		leucine[x] => leucine[s]			x	Exchange reactions	SBO:0000185					EX_leu-L(bl)
HMR_9041		lysine[x] => lysine[s]			x	Exchange reactions	SBO:0000185					EX_lys-L(bl)
HMR_9042		methionine[x] => methionine[s]			x	Exchange reactions	SBO:0000185					EX_met-L(bl)
HMR_9043		phenylalanine[x] => phenylalanine[s]			x	Exchange reactions	SBO:0000185					EX_phe-L(bl)
HMR_9044		threonine[x] => threonine[s]			x	Exchange reactions	SBO:0000185					EX_thr-L(bl)
HMR_9045		tryptophan[x] => tryptophan[s]			x	Exchange reactions	SBO:0000185					EX_trp-L(bl)
HMR_9046		valine[x] => valine[s]			x	Exchange reactions	SBO:0000185					EX_val-L(bl)
HMR_9048		O2[x] => O2[s]			x	Exchange reactions	SBO:0000185					EX_o2(bl)
HMR_9047		H2O[s] => H2O[x]			x	Exchange reactions	SBO:0000185					EX_h2o(bl)
HMR_9058		CO2[s] => CO2[x]			x	Exchange reactions	SBO:0000185					EX_co2(bl)
HMR_9052		chylomicron remnant[s] => chylomicron remnant[x]			x	Exchange reactions	SBO:0000185
HMR_9053		VLDL remnant[s] => VLDL remnant[x]			x	Exchange reactions	SBO:0000185
HMR_9054		HDL remnant[s] => HDL remnant[x]			x	Exchange reactions	SBO:0000185
HMR_9055		LDL remnant[s] => LDL remnant[x]			x	Exchange reactions	SBO:0000185
HMR_9056		NEFA blood pool out[s] => NEFA blood pool out[x]			x	Exchange reactions	SBO:0000185
HMR_9061		alanine[x] <=> alanine[s]			x	Exchange reactions	SBO:0000185					EX_ala-L(bl)
HMR_9062		asparagine[x] <=> asparagine[s]			x	Exchange reactions	SBO:0000185					EX_asn-L(bl)
HMR_9063		glutamine[x] <=> glutamine[s]			x	Exchange reactions	SBO:0000185					EX_gln-L(bl)
HMR_9064		tyrosine[x] <=> tyrosine[s]			x	Exchange reactions	SBO:0000185					EX_tyr-L(bl)
HMR_9065		cysteine[x] <=> cysteine[s]			x	Exchange reactions	SBO:0000185					EX_cys-L(bl)
HMR_9066		arginine[x] <=> arginine[s]			x	Exchange reactions	SBO:0000185					EX_arg-L(bl)
HMR_9067		glycine[x] <=> glycine[s]			x	Exchange reactions	SBO:0000185					EX_gly(bl)
HMR_9068		proline[x] <=> proline[s]			x	Exchange reactions	SBO:0000185					EX_pro-L(bl)
HMR_9069		serine[x] <=> serine[s]			x	Exchange reactions	SBO:0000185					EX_ser-L(bl)
HMR_9070		aspartate[x] <=> aspartate[s]			x	Exchange reactions	SBO:0000185					EX_asp-L(bl)
HMR_9071		glutamate[x] <=> glutamate[s]			x	Exchange reactions	SBO:0000185					EX_glu-L(bl)
HMR_9072		Pi[x] <=> Pi[s]			x	Exchange reactions	SBO:0000185					EX_pi(bl)
HMR_9073		NH3[s] => NH3[x]			x	Exchange reactions	SBO:0000185					EX_nh4(bl)
HMR_9074		sulfate[x] <=> sulfate[s]			x	Exchange reactions	SBO:0000185					EX_sph1p(e)
HMR_9075		urate[x] <=> urate[s]			x	Exchange reactions	SBO:0000185					EX_uri(e)
HMR_9076		Fe2+[x] <=> Fe2+[s]			x	Exchange reactions	SBO:0000185					EX_fe2(bl)
HMR_9078		HCO3-[x] <=> HCO3-[s]			x	Exchange reactions	SBO:0000185					EX_hco3(bl)
HMR_9079		H+[x] <=> H+[s]			x	Exchange reactions	SBO:0000185					EX_h(bl)
HMR_9077		Na+[x] <=> Na+[s]			x	Exchange reactions	SBO:0000185					EX_na1(bl)
HMR_9080		zinc[x] <=> zinc[s]			x	Exchange reactions	SBO:0000185
HMR_9081		K+[x] <=> K+[s]			x	Exchange reactions	SBO:0000185					EX_k(e)	DOI:10.1002/9780470691861
HMR_9082		Ca2+[x] <=> Ca2+[s]			x	Exchange reactions	SBO:0000185					EX_ca2(e)
HMR_9083		choline[x] <=> choline[s]			x	Exchange reactions	SBO:0000185					EX_chol(bl)
HMR_9084		ethanolamine[x] <=> ethanolamine[s]			x	Exchange reactions	SBO:0000185
HMR_9085		glycerol[x] <=> glycerol[s]			x	Exchange reactions	SBO:0000185					EX_glyc(bl)
HMR_9086		acetate[s] => acetate[x]			x	Exchange reactions	SBO:0000185					EX_ac(bl)
HMR_9087		ornithine[x] <=> ornithine[s]			x	Exchange reactions	SBO:0000185					EX_orn-L(bl)
HMR_9088		sulfite[x] <=> sulfite[s]			x	Exchange reactions	SBO:0000185					EX_so3(bl)
HMR_9090		methylimidazoleacetic acid[x] <=> methylimidazoleacetic acid[s]			x	Exchange reactions	SBO:0000185					EX_3mlda(e)
HMR_9091		4-aminobutyrate[x] <=> 4-aminobutyrate[s]			x	Exchange reactions	SBO:0000185					EX_4abut(e)
HMR_9092		dopamine[x] <=> dopamine[s]			x	Exchange reactions	SBO:0000185					EX_dopa(e)
HMR_9093		noradrenaline[x] <=> noradrenaline[s]			x	Exchange reactions	SBO:0000185					EX_nrpphr(e)
HMR_9094		5-hydroxy-L-tryptophan[x] <=> 5-hydroxy-L-tryptophan[s]			x	Exchange reactions	SBO:0000185					EX_5htrp(e)
HMR_9095		adrenaline[x] <=> adrenaline[s]			x	Exchange reactions	SBO:0000185					EX_adrnl(e)
HMR_9096		Fe3+[x] <=> Fe3+[s]			x	Exchange reactions	SBO:0000185					EX_fe3(e)
HMR_9097		D-aspartate[x] <=> D-aspartate[s]			x	Exchange reactions	SBO:0000185					EX_asp-D(e)
HMR_9098		D-alanine[x] <=> D-alanine[s]			x	Exchange reactions	SBO:0000185					EX_ala-D(e)
HMR_9099		ethanol[x] <=> ethanol[s]			x	Exchange reactions	SBO:0000185					EX_etoh(bl)
HMR_9100		5-formyl-THF[x] <=> 5-formyl-THF[s]			x	Exchange reactions	SBO:0000185					EX_5fthf(e)
HMR_9101		PNP[x] <=> PNP[s]			x	Exchange reactions	SBO:0000185					EX_5adtststeroneglc(e)
HMR_9102		lactose[x] => lactose[s]			x	Exchange reactions	SBO:0000185					EX_lcts(e)
HMR_9103		H2S[x] <=> H2S[s]			x	Exchange reactions	SBO:0000185
HMR_9104		1-methylnicotinamide[x] <=> 1-methylnicotinamide[s]			x	Exchange reactions	SBO:0000185					EX_1mncam(e)
HMR_9105		thiamin-P[x] <=> thiamin-P[s]			x	Exchange reactions	SBO:0000185					EX_thmmp(e)
HMR_9106		thiamin-PPP[x] <=> thiamin-PPP[s]			x	Exchange reactions	SBO:0000185					EX_thmtp(e)
HMR_9107		heme[x] <=> heme[s]			x	Exchange reactions	SBO:0000185					EX_pheme(e)
HMR_9108		dihydroneopterin[x] <=> dihydroneopterin[s]			x	Exchange reactions	SBO:0000185
HMR_9111		heparan sulfate proteoglycan[x] <=> heparan sulfate proteoglycan[s]			x	Exchange reactions	SBO:0000185					EX_hspg(e)
HMR_9113		keratan sulfate I[x] <=> keratan sulfate I[s]			x	Exchange reactions	SBO:0000185					EX_ksi(e)
HMR_9114		keratan sulfate I, degradation product 1[x] <=> keratan sulfate I, degradation product 1[s]			x	Exchange reactions	SBO:0000185					EX_ksi_deg1(e)
HMR_9115		keratan sulfate II (core 2-linked)[x] <=> keratan sulfate II (core 2-linked)[s]			x	Exchange reactions	SBO:0000185					EX_ksii_core2(e)
HMR_9116		keratan sulfate II (core 4-linked)[x] <=> keratan sulfate II (core 4-linked)[s]			x	Exchange reactions	SBO:0000185					EX_ksii_core4(e)
HMR_9117		chondroitin sulfate A (GalNAc4S-GlcA) proteoglycan[x] <=> chondroitin sulfate A (GalNAc4S-GlcA) proteoglycan[s]			x	Exchange reactions	SBO:0000185					EX_cspg_a(e)
HMR_9118		chondroitin sulfate B - dermatan sulfate (IdoA2S-GalNAc4S) proteoglycan[x] <=> chondroitin sulfate B - dermatan sulfate (IdoA2S-GalNAc4S) proteoglycan[s]			x	Exchange reactions	SBO:0000185					EX_cspg_b(e)
HMR_9119		chondroitin sulfate C (GalNAc6S-GlcA) proteoglycan[x] <=> chondroitin sulfate C (GalNAc6S-GlcA) proteoglycan[s]			x	Exchange reactions	SBO:0000185					EX_cspg_c(e)
HMR_9120		chondroitin sulfate D (GlcNAc6S-GlcA2S) proteoglycan[x] <=> chondroitin sulfate D (GlcNAc6S-GlcA2S) proteoglycan[s]			x	Exchange reactions	SBO:0000185					EX_cspg_d(e)
HMR_9121		chondroitin sulfate E (GalNAc4,6diS-GlcA) proteoglycan[x] <=> chondroitin sulfate E (GalNAc4,6diS-GlcA) proteoglycan[s]			x	Exchange reactions	SBO:0000185					EX_cspg_e(e)
HMR_9122		hyaluronate[x] <=> hyaluronate[s]			x	Exchange reactions	SBO:0000185					EX_ha(e)
HMR_9123		hyaluronan biosynthesis, precursor 1[x] <=> hyaluronan biosynthesis, precursor 1[s]			x	Exchange reactions	SBO:0000185					EX_ha_pre1(e)
HMR_9124		de-Fuc form of PA6[x] <=> de-Fuc form of PA6[s]			x	Exchange reactions	SBO:0000185					EX_s2l2n2m2masn(e)
HMR_9125		PA6[x] <=> PA6[s]			x	Exchange reactions	SBO:0000185					EX_s2l2fn2m2masn(e)
HMR_9126		n2m2nmasn[x] <=> n2m2nmasn[s]			x	Exchange reactions	SBO:0000185					EX_n2m2nmasn(e)
HMR_9127		sialyl-Tn antigen[x] <=> sialyl-Tn antigen[s]			x	Exchange reactions	SBO:0000185					DM_sTn_antigen(g)
HMR_9128		disialyl-T antigen[x] <=> disialyl-T antigen[s]			x	Exchange reactions	SBO:0000185
HMR_9129		estradiol-17beta 3-glucuronide[x] <=> estradiol-17beta 3-glucuronide[s]			x	Exchange reactions	SBO:0000185					EX_estradiolglc(e)
HMR_9130		LPL[x] <=> LPL[s]			x	Exchange reactions	SBO:0000185
HMR_9131		sarcosine[x] <=> sarcosine[s]			x	Exchange reactions	SBO:0000185					EX_sarcs(e)
HMR_9132		acetoacetate[x] <=> acetoacetate[s]			x	Exchange reactions	SBO:0000185					EX_acac(bl)
HMR_9133		pyruvate[x] => pyruvate[s]			x	Exchange reactions	SBO:0000185					EX_pyr(bl)
HMR_9134		(R)-3-hydroxybutanoate[x] <=> (R)-3-hydroxybutanoate[s]			x	Exchange reactions	SBO:0000185					EX_3hbut-R(bl)
HMR_9135		L-lactate[x] <=> L-lactate[s]			x	Exchange reactions	SBO:0000185					EX_lac-L(bl)
HMR_9136		D-lactate[x] <=> D-lactate[s]			x	Exchange reactions	SBO:0000185					EX_lac-D(bl)
HMR_9138		xylitol[x] <=> xylitol[s]			x	Exchange reactions	SBO:0000185					EX_xylt(e)
HMR_9139		fructose[x] => fructose[s]			x	Exchange reactions	SBO:0000185					EX_fru(bl)	PMID:9686924
HMR_9141		ADP-ribose[x] => ADP-ribose[s]			x	Exchange reactions	SBO:0000185					EX_adprib(e)
HMR_9142		nicotinate[x] <=> nicotinate[s]			x	Exchange reactions	SBO:0000185					EX_nac(e)
HMR_9143		riboflavin[x] <=> riboflavin[s]			x	Exchange reactions	SBO:0000185					EX_ribflv(e)
HMR_9144		pyridoxine[x] <=> pyridoxine[s]			x	Exchange reactions	SBO:0000185					EX_pydxn(e)
HMR_9145		pantothenate[x] <=> pantothenate[s]			x	Exchange reactions	SBO:0000185					EX_pnto-R(bl)
HMR_9146		folate[x] <=> folate[s]			x	Exchange reactions	SBO:0000185					EX_fol(e)	PMID:14739191;PMID:14977409;PMID:14998787;PMID:16109384;PMID:16171773;PMID:16750224
HMR_9147		retinol[x] <=> retinol[s]			x	Exchange reactions	SBO:0000185					EX_retinol(e)
HMR_9148		iodide[x] <=> iodide[s]			x	Exchange reactions	SBO:0000185					EX_i(e)
HMR_9149		nitrite[x] <=> nitrite[s]			x	Exchange reactions	SBO:0000185					EX_no2[e]
HMR_9150		chloride[x] <=> chloride[s]			x	Exchange reactions	SBO:0000185					EX_cl(e)
HMR_9151		alpha-tocopherol[x] <=> alpha-tocopherol[s]			x	Exchange reactions	SBO:0000185					EX_avite1(e)
HMR_9152		alpha-tocotrienol[x] <=> alpha-tocotrienol[s]			x	Exchange reactions	SBO:0000185					EX_avite2(e)
HMR_9153		gamma-tocopherol[x] <=> gamma-tocopherol[s]			x	Exchange reactions	SBO:0000185					F1PGT
HMR_9154		gamma-tocotrienol[x] <=> gamma-tocotrienol[s]			x	Exchange reactions	SBO:0000185
HMR_9155		ITP[x] <=> ITP[s]			x	Exchange reactions	SBO:0000185					EX_itp[s]
HMR_9156		dITP[x] <=> dITP[s]			x	Exchange reactions	SBO:0000185
HMR_9157		hemoglobin[x] <=> hemoglobin[s]			x	Exchange reactions	SBO:0000185						PMID:12883891;PMID:12856180;PMID:11023036;PMID:1554704;PMID:18021224;PMID:4553030;PMID:793184;PMID:8725559;PMID:8781017;PMID:12739169
HMR_9158		ascorbate[x] <=> ascorbate[s]			x	Exchange reactions	SBO:0000185					EX_ascb-L(e)
HMR_9159		thiamin[x] <=> thiamin[s]			x	Exchange reactions	SBO:0000185					EX_thm(e)	PMID:12488043;PMID:14977409
HMR_9160		hydrogen-cyanide[x] <=> hydrogen-cyanide[s]			x	Exchange reactions	SBO:0000185					EX_cyan(e)
HMR_9161		homoserine[x] <=> homoserine[s]			x	Exchange reactions	SBO:0000185					EX_hom-L(e)	PMID:12930836;UNIPROT:O75387;PMID:16288981;PMID:911815;PMID:10049700;PMID:10574970;PMID:11389679;PMID:11557028;PMID:11564694;PMID:12824232;PMID:14574404
HMR_9163		leukotriene F4[x] <=> leukotriene F4[s]			x	Exchange reactions	SBO:0000185
HMR_9165		oxalate[x] <=> oxalate[s]			x	Exchange reactions	SBO:0000185					EX_pe_hs(e)
HMR_9166		chitin-component[x] <=> chitin-component[s]			x	Exchange reactions	SBO:0000185					EX_chtn[s]	PMID:17267599
HMR_9167		lipoic acid[x] <=> lipoic acid[s]			x	Exchange reactions	SBO:0000185					EX_lipoate(e)
HMR_9168		glucosamine[x] <=> glucosamine[s]			x	Exchange reactions	SBO:0000185					EX_gam(e)	PMID:12750891
HMR_9169		selenate[x] <=> selenate[s]			x	Exchange reactions	SBO:0000185					EX_sel(e)
HMR_9171		2-acetyl-1-alkyl-sn-glycero-3-phosphocholine[x] <=> 2-acetyl-1-alkyl-sn-glycero-3-phosphocholine[s]			x	Exchange reactions	SBO:0000185					EX_paf_hs(e)
HMR_9172		1-organyl-2-lyso-sn-glycero-3-phosphocholine[x] <=> 1-organyl-2-lyso-sn-glycero-3-phosphocholine[s]			x	Exchange reactions	SBO:0000185					AK2LGCHOLt
HMR_9204		glycophosphatidylinositol-(GPI)-anchored-protein-precursor[x] <=> glycophosphatidylinositol-(GPI)-anchored-protein-precursor[s]			x	Exchange reactions	SBO:0000185					sink_pre_prot(er)
HMR_9223		4-hydroxy-debrisoquine[x] <=> 4-hydroxy-debrisoquine[s]			x	Exchange reactions	SBO:0000185					EX_4nph(e)
HMR_9241		L-arabitol[x] <=> L-arabitol[s]			x	Exchange reactions	SBO:0000185					EX_acald(e)
HMR_9243		acetone[x] <=> acetone[s]			x	Exchange reactions	SBO:0000185					EX_acgam(e)
HMR_9260		beta-alanine[x] <=> beta-alanine[s]			x	Exchange reactions	SBO:0000185					EX_aldstrn(e)
HMR_9269		aquacob(III)alamin[x] <=> aquacob(III)alamin[s]			x	Exchange reactions	SBO:0000185					EX_arachd(e)
HMR_9270		L-arabinose[x] <=> L-arabinose[s]			x	Exchange reactions	SBO:0000185					EX_arg-L(e)
HMR_9273		bilirubin[x] <=> bilirubin[s]			x	Exchange reactions	SBO:0000185					EX_but(e)
HMR_9286		citrate[x] <=> citrate[s]			x	Exchange reactions	SBO:0000185					EX_cmp(e)
HMR_9299		debrisoquin[x] <=> debrisoquin[s]			x	Exchange reactions	SBO:0000185					EX_dhdascb(e)
HMR_9302		dehydroepiandrosterone sulfate[x] <=> dehydroepiandrosterone sulfate[s]			x	Exchange reactions	SBO:0000185					EX_dlnlcg(e)
HMR_9315		16-glucuronide-estriol[x] <=> 16-glucuronide-estriol[s]			x	Exchange reactions	SBO:0000185					EX_fe2(e)
HMR_9317		estrone 3-sulfate[x] <=> estrone 3-sulfate[s]			x	Exchange reactions	SBO:0000185					EX_fol(e)
HMR_9361		inositol[x] <=> inositol[s]			x	Exchange reactions	SBO:0000185					EX_ksi(e)
HMR_9363		cystine[x] <=> cystine[s]			x	Exchange reactions	SBO:0000185					EX_leuktrC4(e)
HMR_9370		maltose[x] <=> maltose[s]			x	Exchange reactions	SBO:0000185					EX_meoh(e)
HMR_9372		methanol[x] <=> methanol[s]			x	Exchange reactions	SBO:0000185					EX_met-L(e)
HMR_9394		D-proline[x] <=> D-proline[s]			x	Exchange reactions	SBO:0000185					EX_prostge1(e)
HMR_9399		pyridoxamine[x] <=> pyridoxamine[s]			x	Exchange reactions	SBO:0000185					EX_pyr(e)
HMR_9415		succinate[x] <=> succinate[s]			x	Exchange reactions	SBO:0000185					EX_tag_hs(e)
HMR_9427		triiodothyronine[x] <=> triiodothyronine[s]			x	Exchange reactions	SBO:0000185					EX_trp-L(e)
HMR_9450		XTP[x] <=> XTP[s]			x	Exchange reactions	SBO:0000185
HMR_9451		itaconate[x] <=> itaconate[s]			x	Exchange reactions	SBO:0000185
HMR_9452		estriol[x] <=> estriol[s]			x	Exchange reactions	SBO:0000185
HMR_9453		etiocholanolone[x] <=> etiocholanolone[s]			x	Exchange reactions	SBO:0000185
HMR_9456		ADP-glucose[x] <=> ADP-glucose[s]			x	Exchange reactions	SBO:0000185
HMR_9457		ADP-mannose[x] <=> ADP-mannose[s]			x	Exchange reactions	SBO:0000185
HMR_9703		gpi_sig[x] <=> gpi_sig[s]			x	Exchange reactions	SBO:0000185
HMR_9705		dem2emgacpail_prot heparan sulfate[x] <=> dem2emgacpail_prot heparan sulfate[s]			x	Exchange reactions	SBO:0000185
HMR_9819		glycerone[x] <=> glycerone[s]			x	Exchange reactions	SBO:0000185
HMR_0031		0.19 1,2-diacylglycerol-LD-TAG pool[c] + 0.0014 1-acyl-PE pool[c] + 0.0024 1-radyl-2-acyl-sn-glycero-3-phosphocholine[c] + 0.0006 2-lysolecithin pool[c] + 0.0008 O-1-alk-1-enyl-2-acyl-sn-glycero-3-phosphoethanolamine[c] + 0.0092 PC-LD pool[c] + 0.0034 PE-LD pool[c] + 0.0016 PI pool[c] + 0.0002 PS-LD pool[c] + 0.0004 SM pool[c] + 0.44 TAG-LD pool[c] + 0.34 cholesterol-ester pool[c] + 0.005 cholesterol[c] + 0.005 fatty acid-LD-TG1 pool[c] => lipid droplet[c]		ENSG00000105355;ENSG00000147872;ENSG00000166819;ENSG00000167676;ENSG00000176194	c	Pool reactions	SBO:0000176
HMR_0032		lipid droplet[c] => 0.19 1,2-diacylglycerol-LD-TAG pool[c] + 0.0014 1-acyl-PE pool[c] + 0.0024 1-radyl-2-acyl-sn-glycero-3-phosphocholine[c] + 0.0006 2-lysolecithin pool[c] + 0.0008 O-1-alk-1-enyl-2-acyl-sn-glycero-3-phosphoethanolamine[c] + 0.0092 PC-LD pool[c] + 0.0034 PE-LD pool[c] + 0.0016 PI pool[c] + 0.0002 PS-LD pool[c] + 0.0004 SM pool[c] + 0.44 TAG-LD pool[c] + 0.34 cholesterol-ester pool[c] + 0.005 cholesterol[c] + 0.005 fatty acid-LD-TG1 pool[c]		ENSG00000072062;ENSG00000142875;ENSG00000165059;ENSG00000170323;ENSG00000186298;ENSG00000213639	c	Pool reactions	SBO:0000176
HMR_0022		EPA[c] + arachidonate[c] + linoleate[c] + linolenate[c] + palmitate[c] => fatty acid-ligands[c]			c	Regulation of lipid metabolism	SBO:0000176
HMR_0023		fatty acid-ligands[c] <=> fatty acid-ligands[n]			n	Regulation of lipid metabolism	SBO:0000176
HMR_0021		PPARA[c] <=> PPARA[n]			n	Transport, nuclear	SBO:0000185
HMR_5229		PPARA[c] => PPARA[l]			l	Transport, lysosomal	SBO:0000185
Objective_1		lipid droplet[c] => temp			x	Artificial reactions	SBO:0000185
Objective_2		ATP[m] + H2O[m] <=> ADP[m] + Pi[m]			x	Artificial reactions	SBO:0000185
