## Supplementary data 3 for "Systems analysis reveals ageing-related perturbations in retinoids and sex hormones in Alzheimer’s and Parkinson’s diseases" (part 1 of 2)

### Sheet: c1_vs_c4
REPORTER METABOLITES USING TEST TYPE	all
ID	NAME	Z-SCORE	P-VALUE	NUMBER OF NEIGHBOURS	AVERAGE Z-SCORE	STD Z-SCORE
m02630r	O2	6.111	4.9507e-10	49	19.5646	9.69
m01790c	estrone	5.4557	2.4384e-08	47	18.8377	9.4398
m02833c	retinoate	5.3943	3.4388e-08	38	19.545	9.1439
m02554r	NADP+	5.3667	4.0094e-08	67	17.5225	10.7427
m02555r	NADPH	5.3667	4.0094e-08	67	17.5225	10.7427
m01362r	arachidonate	5.2822	6.383e-08	41	19.138	9.6334
m02833r	retinoate	5.1911	1.0456e-07	33	19.8751	9.5526
m00649c	2-hydroxyestradiol-17beta	5.0999	1.6992e-07	34	19.5567	10.2027
m02387r	linoleate	5.0622	2.0722e-07	36	19.2566	9.9408
m00270c	10-HETE	5.0454	2.263e-07	28	20.2756	9.6784
m00276c	11,12,15-THETA	5.0454	2.263e-07	28	20.2756	9.6784
m00280c	11,14,15-theta	5.0454	2.263e-07	28	20.2756	9.6784
m00296c	11h-14,15-EETA	5.0454	2.263e-07	28	20.2756	9.6784
m00297c	11-HETE	5.0454	2.263e-07	28	20.2756	9.6784
m00354c	13-HETE	5.0454	2.263e-07	28	20.2756	9.6784
m00366r	14,15-EET	5.0454	2.263e-07	28	20.2756	9.6784
m00390c	15H-11,12-EETA	5.0454	2.263e-07	28	20.2756	9.6784
m00396c	16(R)-HETE	5.0454	2.263e-07	28	20.2756	9.6784
m00400c	16alpha-hydroxyestrone	5.0454	2.263e-07	28	20.2756	9.6784
m00400r	16alpha-hydroxyestrone	5.0454	2.263e-07	28	20.2756	9.6784
m00414c	17-HETE	5.0454	2.263e-07	28	20.2756	9.6784
m00426c	18-HETE	5.0454	2.263e-07	28	20.2756	9.6784
m00427c	18-hydroxy-all-trans-retinoate	5.0454	2.263e-07	28	20.2756	9.6784
m00427r	18-hydroxy-all-trans-retinoate	5.0454	2.263e-07	28	20.2756	9.6784
m00430c	19(S)-HETE	5.0454	2.263e-07	28	20.2756	9.6784
m00649r	2-hydroxyestradiol-17beta	5.0454	2.263e-07	28	20.2756	9.6784
m01054r	5,6-EET	5.0454	2.263e-07	28	20.2756	9.6784
m01118r	5-oxo-(6E)-12-epi-LTB4	5.0454	2.263e-07	28	20.2756	9.6784
m01153c	6,7-dihydro-LTB4	5.0454	2.263e-07	28	20.2756	9.6784
m01153m	6,7-dihydro-LTB4	5.0454	2.263e-07	28	20.2756	9.6784
m01153p	6,7-dihydro-LTB4	5.0454	2.263e-07	28	20.2756	9.6784
m01153r	6,7-dihydro-LTB4	5.0454	2.263e-07	28	20.2756	9.6784
m01190c	7-HETE	5.0454	2.263e-07	28	20.2756	9.6784
m01209r	8,9-EET	5.0454	2.263e-07	28	20.2756	9.6784
m01213c	8-HETE	5.0454	2.263e-07	28	20.2756	9.6784
m01239c	9-HETE	5.0454	2.263e-07	28	20.2756	9.6784
m01802r	FAD	5.0454	2.263e-07	28	20.2756	9.6784
m01803r	FADH2	5.0454	2.263e-07	28	20.2756	9.6784
m01151c	6,7-dihydro-5-oxo-12-epi-LTB4	4.9611	3.504e-07	34	19.333	9.986
m01151m	6,7-dihydro-5-oxo-12-epi-LTB4	4.9611	3.504e-07	34	19.333	9.986
m01151p	6,7-dihydro-5-oxo-12-epi-LTB4	4.9611	3.504e-07	34	19.333	9.986
m01151r	6,7-dihydro-5-oxo-12-epi-LTB4	4.9611	3.504e-07	34	19.333	9.986
m01152c	6,7-dihydro-5-oxo-LTB4	4.9611	3.504e-07	34	19.333	9.986
m01152m	6,7-dihydro-5-oxo-LTB4	4.9611	3.504e-07	34	19.333	9.986
m01152p	6,7-dihydro-5-oxo-LTB4	4.9611	3.504e-07	34	19.333	9.986
m01152r	6,7-dihydro-5-oxo-LTB4	4.9611	3.504e-07	34	19.333	9.986
m02630c	O2	4.9295	4.1223e-07	155	15.0481	10.5473
m00305c	12(13)-EpOME	4.7198	1.1803e-06	30	19.4355	10.1148
m00305r	12(13)-EpOME	4.7198	1.1803e-06	30	19.4355	10.1148
m01054c	5,6-EET	4.7198	1.1803e-06	30	19.4355	10.1148
m01209c	8,9-EET	4.7198	1.1803e-06	30	19.4355	10.1148
m01216c	9(10)-EpOME	4.7198	1.1803e-06	30	19.4355	10.1148
m01216r	9(10)-EpOME	4.7198	1.1803e-06	30	19.4355	10.1148
m01124r	5-oxo-6-trans-LTB4	4.7175	1.1935e-06	27	19.8619	9.6071
m02039r	H+	4.6612	1.5717e-06	105	15.6293	10.0705
m01118c	5-oxo-(6E)-12-epi-LTB4	4.6465	1.6881e-06	30	19.3096	10.039
m01118m	5-oxo-(6E)-12-epi-LTB4	4.6465	1.6881e-06	30	19.3096	10.039
m01118p	5-oxo-(6E)-12-epi-LTB4	4.6465	1.6881e-06	30	19.3096	10.039
m01362c	arachidonate	4.6304	1.825e-06	66	16.7	10.0757
m01787c	estradiol-17beta	4.5968	2.1446e-06	40	18.1746	9.7151
m01790r	estrone	4.5968	2.1446e-06	40	18.1746	9.7151
m00380c	15(S)-HPETE	4.5429	2.7737e-06	39	18.167	9.9772
m02040r	H2O	4.4698	3.9153e-06	124	15.1051	10.4607
m01787r	estradiol-17beta	4.4619	4.0621e-06	60	16.7773	9.3923
m02554p	NADP+	4.3318	7.3947e-06	37	18.013	10.306
m02555p	NADPH	4.3318	7.3947e-06	37	18.013	10.306
m01124c	5-oxo-6-trans-LTB4	4.3173	7.8968e-06	29	18.8911	9.9469
m01124m	5-oxo-6-trans-LTB4	4.3173	7.8968e-06	29	18.8911	9.9469
m01124p	5-oxo-6-trans-LTB4	4.3173	7.8968e-06	29	18.8911	9.9469
m02387c	linoleate	4.3004	8.5242e-06	57	16.705	10.0982
m01803c	FADH2	3.9538	3.8455e-05	35	17.6099	10.5331
m01802c	FAD	3.3898	0.00034974	46	16.0412	10.3323
m02039p	H+	3.3497	0.00040452	69	15.1249	10.0524
m01660c	dehydroepiandrosterone	3.3486	0.00040615	4	27.0937	4.266
m00408c	17alpha-hydroxypregnenolone	3.2967	0.0004891	8	22.3716	9.3247
m01950c	GDP-L-fucose	3.2637	0.0005499	11	20.5795	12.3102
m01397c	bilirubin-bisglucuronoside	3.2395	0.00059878	2	32.9066	6.3377
m01397s	bilirubin-bisglucuronoside	3.2395	0.00059878	2	32.9066	6.3377
m01398r	bilirubin-monoglucuronoside	3.2395	0.00059878	2	32.9066	6.3377
m01398s	bilirubin-monoglucuronoside	3.2395	0.00059878	2	32.9066	6.3377
m01647c	debrisoquin	3.1908	0.0007093	3	28.6282	2.6484
m00971c	4-androstene-3,17-dione	3.1727	0.00075513	7	22.6118	8.7519
m02578s	NH3	3.0353	0.0012017	12	19.596	9.4142
m01789c	estrone 3-sulfate	2.911	0.0018013	12	19.2576	11.0686
m02554c	NADP+	2.8816	0.0019786	215	13.1798	10.0175
m01338c	androsterone	2.8749	0.0020206	6	22.3708	15.1193
m02555c	NADPH	2.8657	0.0020806	211	13.181	10.0856
m02763c	pregnenolone	2.8455	0.002217	8	20.8616	10.4644
m02347c	lc4Cer	2.8278	0.0023433	7	21.3864	13.2202
m00998c	4-hydroxy-debrisoquine	2.7802	0.0027159	2	29.8476	2.2598
m00971r	4-androstene-3,17-dione	2.7558	0.0029273	8	20.5615	13.5326
m02554m	NADP+	2.7272	0.0031936	103	13.863	9.904
m01615c	cortisol	2.7095	0.0033688	8	20.4066	9.8828
m02372c	L-fucose-1-phosphate	2.7051	0.003414	2	29.3472	0.3648
m01520l	chondroitin sulfate A (GalNAc4S-GlcA), degradation product 2	2.7038	0.0034275	10	19.3982	8.1758
m01557l	chondroitin sulfate E (GalNAc4,6diS-GlcA), degradation product 3	2.7038	0.0034275	10	19.3982	8.1758
m01873c	G00038	2.7012	0.0034547	2	29.3209	8.0396
m01876c	G00057	2.7012	0.0034547	2	29.3209	8.0396
m01878c	G00073	2.7012	0.0034547	2	29.3209	8.0396
m01879c	G00074	2.7012	0.0034547	2	29.3209	8.0396
m01881c	G00079	2.7012	0.0034547	2	29.3209	8.0396
m01958c	globo-H	2.7012	0.0034547	2	29.3209	8.0396
m02186c	iso-nLc8Cer	2.7012	0.0034547	2	29.3209	8.0396
m02195c	IV2Fuc-Lc4Cer	2.7012	0.0034547	2	29.3209	8.0396
m02490c	monofucosyllactoisooctaosylceramide	2.7012	0.0034547	2	29.3209	8.0396
m02592c	nLc5Cer(G00051)	2.7012	0.0034547	2	29.3209	8.0396
m03091c	type I B glycolipid	2.7012	0.0034547	2	29.3209	8.0396
m03094c	type II B antigen	2.7012	0.0034547	2	29.3209	8.0396
m03097c	type III H glycolipid	2.7012	0.0034547	2	29.3209	8.0396
m00407c	17alpha-hydroxypregnenolone sulfate	2.6881	0.0035928	3	25.8993	4.3289
m01069r	5-alpha-dihydrotestosterone	2.6881	0.0035928	3	25.8993	4.3289
m01659c	dehydroepiandrosterone sulfate	2.6819	0.00366	9	19.7298	10.5645
m00279c	11,12-EET	2.6766	0.0037183	53	14.7844	10.7026
m00366c	14,15-EET	2.6766	0.0037183	53	14.7844	10.7026
m02769c	progesterone	2.6647	0.0038531	12	18.5865	8.4024
m02555m	NADPH	2.6519	0.0040015	102	13.8014	9.933
m00399r	16alpha-hydroxydehydroepiandrosterone	2.6159	0.0044494	1	35.9273	0
m00969s	4-aminobutanal	2.593	0.0047565	3	25.3833	10.5232
m02040s	H2O	2.5762	0.0049942	108	13.6657	9.7753
m02135c	homogentisate	2.541	0.0055272	2	28.2538	8.109
m01980c	glutathionyl-leukotriene C4	2.5059	0.0061067	4	23.1233	15.0861
m01980s	glutathionyl-leukotriene C4	2.5059	0.0061067	4	23.1233	15.0861
m02900c	S-glutathionyl-2-4-dinitrobenzene	2.5059	0.0061067	4	23.1233	15.0861
m02900s	S-glutathionyl-2-4-dinitrobenzene	2.5059	0.0061067	4	23.1233	15.0861
m02901c	S-glutathionyl-ethacrynic acid	2.5059	0.0061067	4	23.1233	15.0861
m02901s	S-glutathionyl-ethacrynic acid	2.5059	0.0061067	4	23.1233	15.0861
m02946c	sulfate	2.5048	0.0061263	24	16.1429	11.2485
m02762c	pregnenolone sulfate	2.4746	0.0066688	2	27.8118	4.0516
m02174s	iodide	2.4589	0.0069675	1	34.4503	0
m02761c	pregn-5-ene-3,20-dione-17-ol	2.4551	0.0070417	3	24.6346	5.2107
m01842c	fructose-1-phosphate	2.4377	0.0073905	2	27.5658	8.9855
m01588s	citrulline	2.4316	0.0075169	5	21.5763	10.6988
m01522l	chondroitin sulfate A (GalNAc4S-GlcA), degradation product 4	2.3929	0.0083586	9	18.8234	8.0372
m01524l	chondroitin sulfate A (GalNAc4S-GlcA), free chain	2.3929	0.0083586	9	18.8234	8.0372
m01529l	chondroitin sulfate B - dermatan sulfate (IdoA2S-GalNAc4S), free chain	2.3929	0.0083586	9	18.8234	8.0372
m01562l	chondroitin sulfate E (GalNAc4,6diS-GlcA), free chain	2.3929	0.0083586	9	18.8234	8.0372
m02170s	inosine	2.3826	0.0085964	6	20.4786	6.138
m01410c	butyrate	2.3751	0.0087725	27	15.6247	8.3374
m01064r	5alpha-androstane-3,17-dione	2.3622	0.009083	5	21.2842	16.3974
m01523l	chondroitin sulfate A (GalNAc4S-GlcA), degradation product 5	2.3463	0.0094803	8	19.1911	8.5108
m01527l	chondroitin sulfate B - dermatan sulfate (IdoA2S-GalNAc4S), degradation product 2	2.3463	0.0094803	8	19.1911	8.5108
m02525l	N-acetylgalactosamine	2.3463	0.0094803	8	19.1911	8.5108
m00205r	[protein]-L-serine	2.3389	0.0096714	2	26.9074	2.8618
m03156r	Xyl-L-Ser-[protein]	2.3389	0.0096714	2	26.9074	2.8618
m00817m	3-methoxy-4-hydroxy-5-all-trans-decaprenylbenzoate	2.3341	0.0097955	1	33.2757	0
m01512c	cholesterol-sulfate	2.3327	0.0098308	2	26.8667	2.715
m01833c	formate	2.3289	0.0099311	18	16.5062	8.2078
m01650c	decanoyl-CoA	2.3274	0.009973	6	20.2664	8.8323
m02107c	heptanoyl-CoA	2.3274	0.009973	6	20.2664	8.8323
m02122c	hexanoyl-CoA	2.3274	0.009973	6	20.2664	8.8323
m02616c	nonanoyl-CoA	2.3274	0.009973	6	20.2664	8.8323
m02694c	pentanoyl-CoA	2.3274	0.009973	6	20.2664	8.8323
m03116c	undecanoyl-CoA	2.3274	0.009973	6	20.2664	8.8323
m02369s	leukotriene E4	2.2979	0.010782	3	23.7814	4.4223
m01420m	carbamoyl-phosphate	2.274	0.011482	2	26.4755	0.82196
m02174c	iodide	2.2704	0.011593	5	20.8971	8.0997
m01843c	fructose-2,6-bisphosphate	2.2687	0.011643	6	20.041	14.5154
m01075c	5-androstene-3,17-dione	2.259	0.011941	2	26.3756	6.0099
m01336c	androstenediol	2.259	0.011941	2	26.3756	6.0099
m01337c	androsterone sulfate	2.259	0.011941	2	26.3756	6.0099
m02760c	pregn-5-ene-3,20-dione	2.259	0.011941	2	26.3756	6.0099
m02528c	N-acetylglucosamine-1-phosphate	2.2393	0.01257	3	23.4628	11.061
m02031c	GT1c	2.2229	0.013112	2	26.1348	2.9901
m02812s	putrescine	2.2159	0.013349	4	21.7568	11.2441
m01306s	AKG	2.1897	0.014274	10	17.866	9.1241
m01397r	bilirubin-bisglucuronoside	2.188	0.014336	22	15.7031	9.7119
m00405c	17alpha,20alpha-dihydroxycholesterol	2.1875	0.014353	2	25.8991	6.7565
m00592c	20-hydroxycholesterol	2.1875	0.014353	2	25.8991	6.7565
m01064c	5alpha-androstane-3,17-dione	2.1821	0.01455	5	20.5253	16.2729
m00295c	11-deoxycortisol	2.1632	0.015265	5	20.4455	11.324
m00605c	21-hydroxypregnenolone	2.1632	0.015265	5	20.4455	11.324
m02794s	prostaglandin H2	2.1496	0.015793	6	19.5833	9.0636
m03123s	uridine	2.1471	0.015893	5	20.3778	6.885
m00294c	11-deoxycorticosterone	2.1391	0.016215	7	18.9395	9.6881
m00406c	17alpha,21-dihydroxypregnenolone	2.1391	0.016215	7	18.9395	9.6881
m01252r	acetate	2.1106	0.017402	5	20.2242	8.9942
m00409c	17alpha-hydroxyprogesterone	2.102	0.017776	7	18.8078	9.6521
m02813c	pyridoxal	2.0989	0.017911	7	18.7968	13.916
m00986r	4-hydroxy-17beta-estradiol	2.0911	0.018259	1	30.9897	0
m01666s	deoxyadenosine	2.0671	0.019363	5	20.0407	6.5416
m01421m	carbonate	2.0667	0.019379	2	25.0947	11.729
m03112r	UDP-xylose	2.0643	0.019494	3	22.5133	7.8753
m01668c	deoxycytidine	2.0627	0.019572	8	18.2419	11.123
m03123c	uridine	2.0613	0.019637	17	16.0573	10.6106
m00402r	16-glucuronide-estriol	2.0578	0.019802	1	30.6767	0
m00409r	17alpha-hydroxyprogesterone	2.0578	0.019802	1	30.6767	0
m01788r	estriol	2.0578	0.019802	1	30.6767	0
m03109r	UDP-glucuronate	2.0405	0.020649	35	14.5737	8.5147
m01420c	carbamoyl-phosphate	2.0327	0.021043	3	22.3414	5.7768
m00923c	3-ureidopropionate	2.0286	0.02125	2	24.8405	7.2523
m00283c	11beta,17alpha,21-trihydroxypregnenolone	2.0075	0.022347	4	20.775	7.5744
m01421c	carbonate	2.0055	0.022456	13	16.5809	9.8117
m01421s	carbonate	2.0055	0.022456	13	16.5809	9.8117
m02040c	H2O	2.0026	0.022608	762	12.0142	9.8897
m01332m	aminoacetone	1.9985	0.022831	1	30.1184	0
m00503s	1-acylglycerol-chylomicron pool	1.9818	0.023748	14	16.3086	10.8594
m01815c	fatty acid-LD-TG3 pool	1.9818	0.023748	14	16.3086	10.8594
m01690c	DHAP	1.9734	0.024224	6	18.9062	11.6853
m02321m	L-2-amino-3-oxobutanoic acid	1.9643	0.024749	2	24.4122	8.0698
m02154m	hydroxypyruvate	1.9632	0.02481	1	29.7864	0
m00650c	2-hydroxyestrone	1.9632	0.024814	7	18.3144	12.9838
m00650r	2-hydroxyestrone	1.9632	0.024814	7	18.3144	12.9838
m00986c	4-hydroxy-17beta-estradiol	1.9632	0.024814	7	18.3144	12.9838
m01000c	4-hydroxyestrone	1.9632	0.024814	7	18.3144	12.9838
m01660r	dehydroepiandrosterone	1.9618	0.024894	2	24.3955	6.2097
m00922c	3-ureidoisobutyrate	1.9393	0.026232	4	20.4536	7.1084
m00736c	3,5-diiodo-L-thyronine	1.9285	0.026894	25	14.9753	8.5901
m02839c	reverse triiodthyronine	1.9285	0.026894	25	14.9753	8.5901
m01596s	CO2	1.9282	0.026918	14	16.1735	9.5492
m01000r	4-hydroxyestrone	1.9215	0.027336	5	19.4272	12.4238
m00759c	3alpha-hydroxy-5alpha-pregnan-20-one	1.9212	0.027351	4	20.3685	18.7859
m02196c	IV2Fuc-nLc4Cer	1.9036	0.028482	3	21.6407	14.4663
m03137c	VI2Fuc-nLc6	1.9036	0.028482	3	21.6407	14.4663
m01950g	GDP-L-fucose	1.8891	0.02944	2	23.9113	9.9804
m01338r	androsterone	1.8741	0.030462	17	15.6287	11.2969
m00408r	17alpha-hydroxypregnenolone	1.8569	0.03166	1	28.7864	0
m02763r	pregnenolone	1.8569	0.03166	1	28.7864	0
m01736c	dopamine	1.8566	0.031684	23	14.9606	12.1782
m00285c	11beta-hydroxyprogesterone	1.8461	0.032437	6	18.417	10.5125
m00603c	21-deoxycortisol	1.8461	0.032437	6	18.417	10.5125
m01596c	CO2	1.8423	0.032715	74	13.3434	10.6496
m01633c	D-3-amino-isobutanoate	1.8416	0.03277	1	28.6417	0
m02473c	methylamine	1.8404	0.032852	5	19.0857	11.4743
m00532c	1-hexadecylglycerol-3-phosphate	1.8374	0.033077	1	28.6024	0
m00550p	1-palmitoyl-dihydroxyacetone-phosphate	1.8374	0.033077	1	28.6024	0
m02017c	GO3P	1.8374	0.033077	1	28.6024	0
m02017p	GO3P	1.8374	0.033077	1	28.6024	0
m01115s	5-methyl-THF	1.8343	0.033302	2	23.5466	0.2207
m02998c	thyroxine	1.8323	0.033454	30	14.4748	7.0063
m02366c	leukotriene C4	1.8289	0.033706	9	17.0551	8.4249
m00402c	16-glucuronide-estriol	1.8185	0.034491	1	28.4252	0
m00402s	16-glucuronide-estriol	1.8185	0.034491	1	28.4252	0
m01339c	androsterone-glucuronide	1.8185	0.034491	1	28.4252	0
m01339s	androsterone-glucuronide	1.8185	0.034491	1	28.4252	0
m01799c	etiocholan-3alpha-ol-17-one 3-glucuronide	1.8185	0.034491	1	28.4252	0
m01799s	etiocholan-3alpha-ol-17-one 3-glucuronide	1.8185	0.034491	1	28.4252	0
m01831c	formaldehyde	1.8132	0.034902	18	15.3591	11.9586
m03109c	UDP-glucuronate	1.8114	0.035037	25	14.7537	8.7433
m01648c	decanoic acid	1.8103	0.035124	20	15.1305	9.2902
m02108c	heptylic acid	1.8103	0.035124	20	15.1305	9.2902
m02120c	hexanoic acid	1.8103	0.035124	20	15.1305	9.2902
m02614c	nonanoic acid	1.8103	0.035124	20	15.1305	9.2902
m02642c	octanoic acid	1.8103	0.035124	20	15.1305	9.2902
m03117c	undecylic acid	1.8103	0.035124	20	15.1305	9.2902
m03134c	valeric acid	1.8103	0.035124	20	15.1305	9.2902
m00828c	3-monoiodo-L-thyronine	1.8071	0.035373	5	18.9453	9.7849
m00234s	1,2-diacylglycerol-chylomicron pool	1.8049	0.035544	15	15.7262	10.7047
m01807s	fatty acid-chylomicron pool	1.8049	0.035544	15	15.7262	10.7047
m00574c	2,5-diamino-6-(5-triphosphoryl-3,4-trihydroxy-2-oxopentyl)-amino-4-oxopyrimidine	1.7997	0.035952	1	28.2482	0
m00574n	2,5-diamino-6-(5-triphosphoryl-3,4-trihydroxy-2-oxopentyl)-amino-4-oxopyrimidine	1.7997	0.035952	1	28.2482	0
m00575c	2,5-diaminopyrimidine nucleoside triphosphate	1.7997	0.035952	1	28.2482	0
m00575n	2,5-diaminopyrimidine nucleoside triphosphate	1.7997	0.035952	1	28.2482	0
m01832c	formamidopyrimidine nucleoside triphosphate	1.7997	0.035952	1	28.2482	0
m01832n	formamidopyrimidine nucleoside triphosphate	1.7997	0.035952	1	28.2482	0
m01833n	formate	1.7997	0.035952	1	28.2482	0
m01760c	D-xylulose-1-phosphate	1.7964	0.036218	3	21.0587	12.9382
m01256c	acetone	1.7946	0.036356	8	17.345	4.6895
m01249p	acetaldehyde	1.7918	0.036581	1	28.1737	0
m01572c	cinnavalininate	1.7918	0.036581	1	28.1737	0
m01796p	ethanol	1.7918	0.036581	1	28.1737	0
m02460c	melatonin	1.7874	0.036933	7	17.6902	12.1976
m01666c	deoxyadenosine	1.7865	0.037008	10	16.6644	8.0738
m02631c	O2-	1.7842	0.037196	2	23.2126	7.016
m03142m	vitamin D3	1.7765	0.037823	2	23.1615	5.1741
m01983s	glycerol	1.7746	0.037979	2	23.1489	1.1494
m01072c	5alpha-pregnane-3,20-dione	1.7738	0.038049	6	18.139	14.999
m01818c	fatty acid-retinol pool	1.7674	0.038584	20	15.0402	10.9099
m02696m	PEP	1.7665	0.038657	2	23.0946	9.8797
m01783r	emgacpail heparan sulfate	1.7591	0.039278	2	23.0456	2.9165
m02718c	phenethylamine	1.7549	0.039637	5	18.7254	11.7288
m01673c	deoxyuridine	1.7542	0.039698	10	16.5682	9.6477
m02136c	homoserine	1.7494	0.04011	8	17.1936	11.7397
m02136s	homoserine	1.7494	0.04011	8	17.1936	11.7397
m02418s	LTD4	1.7466	0.040355	11	16.279	9.3273
m00257r	10,11-dihydro-LTB4	1.7418	0.040771	11	16.2655	10.4338
m01280s	adenosine	1.7353	0.041347	17	15.311	10.4575
m02696c	PEP	1.713	0.043354	5	18.5489	10.7744
m03026c	trans,trans,cis-geranyl-geranyl-pp	1.7082	0.043795	2	22.7066	3.9473
m00993c	4-hydroxy-all-trans-retinoate	1.7022	0.044363	22	14.7315	8.9112
m00993r	4-hydroxy-all-trans-retinoate	1.7022	0.044363	22	14.7315	8.9112
m02943c	succinate	1.7	0.04457	12	15.9584	10.1424
m02794c	prostaglandin H2	1.6834	0.046148	13	15.7377	8.5685
m00576c	2,5-dihydroxybenzoate	1.6824	0.046242	1	27.1446	0
m01033c	4-pyridoxate	1.6824	0.046242	1	27.1446	0
m01952c	gentisate aldehyde	1.6824	0.046242	1	27.1446	0
m02505c	N1-methyl-2-pyridone-5-carboxamide	1.6824	0.046242	1	27.1446	0
m02506c	N1-methyl-4-pyridone-5-carboxamide	1.6824	0.046242	1	27.1446	0
m01669s	deoxyguanosine	1.6759	0.046878	4	19.2126	7.3589
m01673s	deoxyuridine	1.6759	0.046878	4	19.2126	7.3589
m02079l	heparan sulfate, degradation product 9	1.6745	0.047018	3	20.3971	6.8195
m01362n	arachidonate	1.6702	0.047436	2	22.4535	1.4282
m02366s	leukotriene C4	1.6675	0.047711	8	16.9194	8.9961
m02200g	K+	1.6659	0.047871	2	22.4243	12.9223
m02519g	Na+	1.6659	0.047871	2	22.4243	12.9223
m00284c	11beta-hydroxyandrost-4-ene-3,17-dione	1.6643	0.048026	3	20.3419	9.2397
m00284r	11beta-hydroxyandrost-4-ene-3,17-dione	1.6643	0.048026	3	20.3419	9.2397
m01615r	cortisol	1.6643	0.048026	3	20.3419	9.2397
m01814c	fatty acid-LD-TG2 pool	1.6603	0.048423	34	14.0118	11.1491
m00591c	20-hydroxy-arachidonate	1.6602	0.048435	3	20.3197	17.2473
m01717c	D-mannose-1,6-bisphosphate	1.6501	0.049464	5	18.2837	10.5163
m01844c	fructose-3-phosphate	1.6501	0.049464	5	18.2837	10.5163
m02917c	sorbitol-3-phosphate	1.6501	0.049464	5	18.2837	10.5163
m02600c	N-methylethanolamine-phosphate	1.6479	0.049682	1	26.8201	0
m02739c	phosphodimethylethanolamine	1.6479	0.049682	1	26.8201	0
m02630p	O2	1.6477	0.049711	23	14.5516	8.5668
m02124s	histamine	1.6347	0.051059	5	18.2188	13.0276
m00218c	[protein]-tyrosine-phosphate	1.6326	0.051275	188	12.4498	9.9386
m00728c	3,4-dihydroxyphenylacetaldehyde	1.6266	0.051911	8	16.7827	12.8436
m01002c	4-hydroxyphenylacetaldehyde	1.6266	0.051911	8	16.7827	12.8436
m02719c	phenylacetaldehyde	1.6266	0.051911	8	16.7827	12.8436
m01433c	cGMP	1.6262	0.051957	47	13.5699	9.4728
m02026s	GSH	1.6261	0.051961	21	14.6689	11.1901
m01450r	cholesterol	1.6159	0.053055	4	18.9299	7.8722
m01452r	cholesterol-ester-10,13,16,19-docosa	1.6159	0.053055	4	18.9299	7.8722
m01453r	cholesterol-ester-10,13,16-docosa	1.6159	0.053055	4	18.9299	7.8722
m01454r	cholesterol-ester-10-hepta	1.6159	0.053055	4	18.9299	7.8722
m01455r	cholesterol-ester-11,14,17-eico	1.6159	0.053055	4	18.9299	7.8722
m01456r	cholesterol-ester-11,14-eicosa	1.6159	0.053055	4	18.9299	7.8722
m01457r	cholesterol-ester-11-docose	1.6159	0.053055	4	18.9299	7.8722
m01458r	cholesterol-ester-11-eico	1.6159	0.053055	4	18.9299	7.8722
m01459r	cholesterol-ester-12,15,18,21-tetracosa	1.6159	0.053055	4	18.9299	7.8722
m01460r	cholesterol-ester-13,16,19-doco	1.6159	0.053055	4	18.9299	7.8722
m01461r	cholesterol-ester-13,16-docosa	1.6159	0.053055	4	18.9299	7.8722
m01462r	cholesterol-ester-13-docose	1.6159	0.053055	4	18.9299	7.8722
m01463r	cholesterol-ester-13-eicose	1.6159	0.053055	4	18.9299	7.8722
m01464r	cholesterol-ester-13-octade	1.6159	0.053055	4	18.9299	7.8722
m01465r	cholesterol-ester-15-tetra	1.6159	0.053055	4	18.9299	7.8722
m01466r	cholesterol-ester-4,7,10,13,16,19-doco	1.6159	0.053055	4	18.9299	7.8722
m01467r	cholesterol-ester-4,7,10,13,16-docosa	1.6159	0.053055	4	18.9299	7.8722
m01468r	cholesterol-ester-5,8,11,14,17-eico	1.6159	0.053055	4	18.9299	7.8722
m01469r	cholesterol-ester-5,8,11-eico	1.6159	0.053055	4	18.9299	7.8722
m01470r	cholesterol-ester-5-tetra	1.6159	0.053055	4	18.9299	7.8722
m01471r	cholesterol-ester-6,9,12,15,18,21-tetra	1.6159	0.053055	4	18.9299	7.8722
m01472r	cholesterol-ester-6,9,12,15,18-tetraco	1.6159	0.053055	4	18.9299	7.8722
m01473r	cholesterol-ester-6,9,12,15-octa	1.6159	0.053055	4	18.9299	7.8722
m01474r	cholesterol-ester-6,9-octa	1.6159	0.053055	4	18.9299	7.8722
m01475r	cholesterol-ester-7,10,13,16,19-docosa	1.6159	0.053055	4	18.9299	7.8722
m01476r	cholesterol-ester-7,10,13,16-docosa	1.6159	0.053055	4	18.9299	7.8722
m01477r	cholesterol-ester-7-hexa	1.6159	0.053055	4	18.9299	7.8722
m01478r	cholesterol-ester-7-octade	1.6159	0.053055	4	18.9299	7.8722
m01479r	cholesterol-ester-7-tetrade	1.6159	0.053055	4	18.9299	7.8722
m01480r	cholesterol-ester-8,11,14,17-eico	1.6159	0.053055	4	18.9299	7.8722
m01481r	cholesterol-ester-8,11-eico	1.6159	0.053055	4	18.9299	7.8722
m01482r	cholesterol-ester-9,12,15,18,21-tetra	1.6159	0.053055	4	18.9299	7.8722
m01483r	cholesterol-ester-9,12,15,18-tetraco	1.6159	0.053055	4	18.9299	7.8722
m01484r	cholesterol-ester-9-eicose	1.6159	0.053055	4	18.9299	7.8722
m01485r	cholesterol-ester-9-heptade	1.6159	0.053055	4	18.9299	7.8722
m01486r	cholesterol-ester-9-octa	1.6159	0.053055	4	18.9299	7.8722
m01487r	cholesterol-ester-9-tetrade	1.6159	0.053055	4	18.9299	7.8722
m01488r	cholesterol-ester-arach	1.6159	0.053055	4	18.9299	7.8722
m01489r	cholesterol-ester-cis-vac	1.6159	0.053055	4	18.9299	7.8722
m01490r	cholesterol-ester-dihomo-gamma	1.6159	0.053055	4	18.9299	7.8722
m01491r	cholesterol-ester-docosa	1.6159	0.053055	4	18.9299	7.8722
m01492r	cholesterol-ester-eico	1.6159	0.053055	4	18.9299	7.8722
m01493r	cholesterol-ester-gamma-lin	1.6159	0.053055	4	18.9299	7.8722
m01494r	cholesterol-ester-heneico	1.6159	0.053055	4	18.9299	7.8722
m01495r	cholesterol-ester-hepta	1.6159	0.053055	4	18.9299	7.8722
m01496r	cholesterol-ester-hexacosa	1.6159	0.053055	4	18.9299	7.8722
m01497r	cholesterol-ester-hexecose	1.6159	0.053055	4	18.9299	7.8722
m01498r	cholesterol-ester-laur	1.6159	0.053055	4	18.9299	7.8722
m01499r	cholesterol-ester-lin	1.6159	0.053055	4	18.9299	7.8722
m01500r	cholesterol-ester-linolen	1.6159	0.053055	4	18.9299	7.8722
m01501r	cholesterol-ester-myrist	1.6159	0.053055	4	18.9299	7.8722
m01502r	cholesterol-ester-nanode	1.6159	0.053055	4	18.9299	7.8722
m01503r	cholesterol-ester-ol	1.6159	0.053055	4	18.9299	7.8722
m01504r	cholesterol-ester-palm	1.6159	0.053055	4	18.9299	7.8722
m01505r	cholesterol-ester-palmn	1.6159	0.053055	4	18.9299	7.8722
m01506r	cholesterol-ester-penta	1.6159	0.053055	4	18.9299	7.8722
m01507r	cholesterol-ester-stea	1.6159	0.053055	4	18.9299	7.8722
m01508r	cholesterol-ester-tetraco	1.6159	0.053055	4	18.9299	7.8722
m01509r	cholesterol-ester-trico	1.6159	0.053055	4	18.9299	7.8722
m01510r	cholesterol-ester-tridec	1.6159	0.053055	4	18.9299	7.8722
m00307r	12(S)-HETE	1.6138	0.053284	7	17.0733	8.8686
m00766c	3-carboxy-alpha-chromanol	1.6116	0.053523	22	14.5504	8.3186
m01321c	alpha-CEHC-glucuronide	1.6116	0.053523	22	14.5504	8.3186
m01923c	gamma-carboxyethyl-hydroxychroman	1.6116	0.053523	22	14.5504	8.3186
m01924c	gamma-CEHC-glucuronide	1.6116	0.053523	22	14.5504	8.3186
m03130n	UTP	1.6108	0.053615	29	14.1562	11.1709
m00157c	(R)-3-hydroxybutanoate	1.6035	0.054409	7	17.0367	4.9769
m00157s	(R)-3-hydroxybutanoate	1.6035	0.054409	7	17.0367	4.9769
m00648s	2-hydroxybutyrate	1.6035	0.054409	7	17.0367	4.9769
m00671m	2-oxobutyrate	1.6035	0.054409	7	17.0367	4.9769
m01253s	acetoacetate	1.6035	0.054409	7	17.0367	4.9769
m01256s	acetone	1.6035	0.054409	7	17.0367	4.9769
m01716s	D-lactate	1.6035	0.054409	7	17.0367	4.9769
m01833s	formate	1.6035	0.054409	7	17.0367	4.9769
m02403s	L-lactate	1.6035	0.054409	7	17.0367	4.9769
m02772s	propanoate	1.6035	0.054409	7	17.0367	4.9769
m02819p	pyruvate	1.6035	0.054409	7	17.0367	4.9769
m02819s	pyruvate	1.6035	0.054409	7	17.0367	4.9769
m02833s	retinoate	1.6035	0.054409	7	17.0367	4.9769
m02011g	GM2	1.6027	0.054499	3	20.0075	10.8214
m02032c	GT2	1.6027	0.054499	3	20.0075	10.8214
m00913m	3-phospho-D-glycerate	1.5998	0.054825	1	26.3668	0
m01415m	calcidiol	1.598	0.055021	5	18.0643	6.4295
m01668s	deoxycytidine	1.5971	0.055123	4	18.8412	6.8893
m02996s	thymidine	1.5971	0.055123	4	18.8412	6.8893
m02674r	palmitate	1.589	0.056029	9	16.3028	10.1599
m00380n	15(S)-HPETE	1.5833	0.056675	4	18.7763	4.9175
m01647s	debrisoquin	1.5809	0.056948	1	26.1895	0
m01730c	dolichol	1.5774	0.057355	1	26.1562	0
m00725m	3,4-dihydroxy-5-all-trans-decaprenylbenzoate	1.5667	0.058595	2	21.7636	16.2806
m02549c	N-acetyl-serotonin	1.5539	0.060109	2	21.6782	0.49026
m00255c	10,11-dihydro-20-dihydroxy-LTB4	1.5502	0.060545	5	17.8629	10.5425
m00255r	10,11-dihydro-20-dihydroxy-LTB4	1.5502	0.060545	5	17.8629	10.5425
m00256c	10,11-dihydro-20-trihydroxy-LTB4	1.5502	0.060545	5	17.8629	10.5425
m00256r	10,11-dihydro-20-trihydroxy-LTB4	1.5502	0.060545	5	17.8629	10.5425
m00318c	12,20-diHETE	1.5502	0.060545	5	17.8629	10.5425
m00318r	12,20-diHETE	1.5502	0.060545	5	17.8629	10.5425
m00330c	12-oxo-20-dihydroxy-LTB4	1.5502	0.060545	5	17.8629	10.5425
m00330r	12-oxo-20-dihydroxy-LTB4	1.5502	0.060545	5	17.8629	10.5425
m00331c	12-oxo-20-hydroxy-LTB4	1.5502	0.060545	5	17.8629	10.5425
m00331r	12-oxo-20-hydroxy-LTB4	1.5502	0.060545	5	17.8629	10.5425
m00332c	12-oxo-20-trihydroxy-LTB4	1.5502	0.060545	5	17.8629	10.5425
m00332r	12-oxo-20-trihydroxy-LTB4	1.5502	0.060545	5	17.8629	10.5425
m00344c	13-carboxy-alpha-tocopherol	1.5502	0.060545	5	17.8629	10.5425
m00344r	13-carboxy-alpha-tocopherol	1.5502	0.060545	5	17.8629	10.5425
m00345c	13-carboxy-alpha-tocotrienol	1.5502	0.060545	5	17.8629	10.5425
m00345r	13-carboxy-alpha-tocotrienol	1.5502	0.060545	5	17.8629	10.5425
m00346c	13-carboxy-gamma-tocopherol	1.5502	0.060545	5	17.8629	10.5425
m00346r	13-carboxy-gamma-tocopherol	1.5502	0.060545	5	17.8629	10.5425
m00347c	13-carboxy-gamma-tocotrienol	1.5502	0.060545	5	17.8629	10.5425
m00347r	13-carboxy-gamma-tocotrienol	1.5502	0.060545	5	17.8629	10.5425
m00356c	13-hydroxy-alpha-tocopherol	1.5502	0.060545	5	17.8629	10.5425
m00356r	13-hydroxy-alpha-tocopherol	1.5502	0.060545	5	17.8629	10.5425
m00357c	13-hydroxy-alpha-tocotrienol	1.5502	0.060545	5	17.8629	10.5425
m00357r	13-hydroxy-alpha-tocotrienol	1.5502	0.060545	5	17.8629	10.5425
m00360c	13-hydroxy-gamma-tocopherol	1.5502	0.060545	5	17.8629	10.5425
m00360r	13-hydroxy-gamma-tocopherol	1.5502	0.060545	5	17.8629	10.5425
m00361c	13-hydroxy-gamma-tocotrienol	1.5502	0.060545	5	17.8629	10.5425
m00361r	13-hydroxy-gamma-tocotrienol	1.5502	0.060545	5	17.8629	10.5425
m00588c	20-dihydroxy-LTB4	1.5502	0.060545	5	17.8629	10.5425
m00588r	20-dihydroxy-LTB4	1.5502	0.060545	5	17.8629	10.5425
m00590c	20-hydroxy-5S-HETE	1.5502	0.060545	5	17.8629	10.5425
m00595c	20-hydroxy-LTB5	1.5502	0.060545	5	17.8629	10.5425
m00595r	20-hydroxy-LTB5	1.5502	0.060545	5	17.8629	10.5425
m00597c	20-OH-10,11-dihydro-LTB4	1.5502	0.060545	5	17.8629	10.5425
m00597r	20-OH-10,11-dihydro-LTB4	1.5502	0.060545	5	17.8629	10.5425
m00598c	20-OH-hepoxilin A3	1.5502	0.060545	5	17.8629	10.5425
m00598r	20-OH-hepoxilin A3	1.5502	0.060545	5	17.8629	10.5425
m00602c	20-trihydroxy-LTB4	1.5502	0.060545	5	17.8629	10.5425
m00602r	20-trihydroxy-LTB4	1.5502	0.060545	5	17.8629	10.5425
m01047c	5,12,20-TriHETE	1.5502	0.060545	5	17.8629	10.5425
m01327c	alpha-tocopherol	1.5502	0.060545	5	17.8629	10.5425
m01327r	alpha-tocopherol	1.5502	0.060545	5	17.8629	10.5425
m01330c	alpha-tocotrienol	1.5502	0.060545	5	17.8629	10.5425
m01330r	alpha-tocotrienol	1.5502	0.060545	5	17.8629	10.5425
m01935c	gamma-tocopherol	1.5502	0.060545	5	17.8629	10.5425
m01935r	gamma-tocopherol	1.5502	0.060545	5	17.8629	10.5425
m01938c	gamma-tocotrienol	1.5502	0.060545	5	17.8629	10.5425
m01938r	gamma-tocotrienol	1.5502	0.060545	5	17.8629	10.5425
m02365r	leukotriene B5	1.5502	0.060545	5	17.8629	10.5425
m02630n	O2	1.5491	0.060674	6	17.2756	7.4799
m00770m	3-demethylubiquinol-10	1.533	0.062632	2	21.5396	16.5974
m00736r	3,5-diiodo-L-thyronine	1.528	0.063258	22	14.3832	7.9446
m02839r	reverse triiodthyronine	1.528	0.063258	22	14.3832	7.9446
m02998r	thyroxine	1.528	0.063258	22	14.3832	7.9446
m00720r	3,3-diiodo-L-thyronine	1.5269	0.06339	23	14.3153	7.7687
m03052r	triiodothyronine	1.5269	0.06339	23	14.3153	7.7687
m01596p	CO2	1.5198	0.064278	3	19.5576	14.4387
m01450s	cholesterol	1.509	0.065652	6	17.1213	8.5047
m01657c	dehydrodolichol-diphosphate	1.5074	0.065854	1	25.4978	0
m01250c	acetamidopropanal	1.507	0.065906	2	21.366	5.0662
m01250p	acetamidopropanal	1.507	0.065906	2	21.366	5.0662
m02501c	N1,N12-diacetylspermine	1.507	0.065906	2	21.366	5.0662
m02501p	N1,N12-diacetylspermine	1.507	0.065906	2	21.366	5.0662
m02503c	N1-acetylspermidine	1.507	0.065906	2	21.366	5.0662
m02503p	N1-acetylspermidine	1.507	0.065906	2	21.366	5.0662
m02504c	N1-acetylspermine	1.507	0.065906	2	21.366	5.0662
m02504p	N1-acetylspermine	1.507	0.065906	2	21.366	5.0662
m02812p	putrescine	1.507	0.065906	2	21.366	5.0662
m00206c	[protein]-L-tyrosine	1.5058	0.066053	190	12.3606	9.9239
m02770m	proline	1.4998	0.066835	8	16.3583	10.9056
m01871g	G00031	1.4953	0.067412	4	18.3618	7.8512
m00673c	2-phenylacetamide	1.4823	0.069131	4	18.3003	17.5303
m02156c	hypochlorite	1.4823	0.069131	4	18.3003	17.5303
m02588c	nitrite	1.4823	0.069131	4	18.3003	17.5303
m02591c	nitryl-chloride	1.4823	0.069131	4	18.3003	17.5303
m01810c	fatty acid-LD-PI pool	1.4775	0.069773	17	14.721	10.5004
m01811c	fatty acid-LD-PS pool	1.4775	0.069773	17	14.721	10.5004
m00737c	3,5-diiodo-L-thyronine-4-O-sulfate	1.4756	0.070026	3	19.3175	13.8061
m00829c	3-monoiodo-L-thyronine-4-O-sulfate	1.4756	0.070026	3	19.3175	13.8061
m02644c	octanoyl-CoA	1.4728	0.070401	9	15.9384	10.0555
m01997c	glycolaldehyde	1.4693	0.07087	9	15.9276	11.3275
m02016g	GMP	1.4663	0.071281	25	14.1005	10.1147
m00671c	2-oxobutyrate	1.4604	0.072091	14	14.9968	6.6587
m02365c	leukotriene B5	1.452	0.073256	6	16.9021	9.7188
m02133c	homocysteine	1.4513	0.073353	11	15.4419	11.1402
m01306c	AKG	1.451	0.073392	36	13.6034	9.509
m01336r	androstenediol	1.4488	0.07369	1	24.9469	0
m01410s	butyrate	1.4461	0.074081	21	14.2985	7.9091
m01559l	chondroitin sulfate E (GalNAc4,6diS-GlcA), degradation product 5	1.4451	0.074221	9	15.8514	10.9169
m03130c	UTP	1.4402	0.074909	71	12.9465	10.5616
m01279c	adenine	1.4394	0.075012	7	16.4538	8.3842
m01010c	4-maleylacetoacetate	1.4361	0.075492	2	20.8936	18.5179
m03052c	triiodothyronine	1.4281	0.076629	33	13.685	7.5389
m00380p	15(S)-HPETE	1.4258	0.07697	3	19.0469	5.9861
m00380r	15(S)-HPETE	1.4258	0.07697	3	19.0469	5.9861
m01419c	cAMP	1.4245	0.077156	46	13.3068	9.4022
m02897s	serotonin	1.4237	0.077265	3	19.0359	10.3983
m01417c	calcitriol	1.4139	0.078692	1	24.6184	0
m00648c	2-hydroxybutyrate	1.4122	0.078941	10	15.549	6.9931
m00512c	1-alkenyl-2-acylglycerol	1.4113	0.079073	2	20.7288	1.3141
m00515c	1-alkyl-2-acylglycerophosphoethanolamine	1.4113	0.079073	2	20.7288	1.3141
m01939c	GAP	1.4063	0.079819	8	16.0454	12.9106
m02034c	GTP	1.3993	0.080869	73	12.8711	10.3552
m01786r	estradiol-17beta 3-glucuronide	1.3992	0.080872	25	13.9736	7.4784
m00525c	1D-myo-inositol-1,4,5,6-tetrakisphosphate	1.397	0.081202	1	24.4594	0
m02772c	propanoate	1.3941	0.081639	15	14.7285	8.2403
m02969r	testosterone	1.3895	0.082348	9	15.677	7.7911
m01659s	dehydroepiandrosterone sulfate	1.3851	0.083015	6	16.6451	11.6971
m01587s	citrate	1.3786	0.084013	4	17.8116	9.8653
m02409p	L-octanoylcarnitine	1.3766	0.084325	3	18.7799	12.0374
m01780r	em2emgacpail_prot heparan sulfate	1.3761	0.084391	6	16.6107	9.2878
m02938r	stearate	1.3725	0.084946	10	15.4308	10.8537
m02890c	selenohomocysteine	1.3688	0.085526	3	18.738	17.9481
m01044c	5,10-methenyl-THF	1.367	0.085805	2	20.4338	3.9677
m02138c	hordenine	1.3664	0.085911	1	24.1709	0
m02499c	N,N-dimethyldopaminequinone	1.3664	0.085911	1	24.1709	0
m02470c	methanol	1.3659	0.085985	12	15.0483	12.1049
m01268c	activation-ppara	1.3651	0.086116	56	13.045	10.0079
m01696r	dihomo-gamma-linolenate	1.3646	0.086194	10	15.407	10.4464
m01784r	EPA	1.3646	0.086194	10	15.407	10.4464
m02346c	lc3Cer	1.3596	0.086976	8	15.8892	13.7387
m01293c	adrenochrome-O-semiquinone	1.3552	0.087682	1	24.0656	0
m01333c	aminochrome-O-semiquinone	1.3552	0.087682	1	24.0656	0
m01735c	dopachrome-O-semiquinone	1.3552	0.087682	1	24.0656	0
m02361c	leukoaminochrome	1.3552	0.087682	1	24.0656	0
m02619c	noradrenochrome-O-semiquinone	1.3552	0.087682	1	24.0656	0
m02923p	spermidine	1.3545	0.087782	3	18.6604	5.8987
m00167p	(R)-mevalonate	1.3491	0.088658	1	24.0081	0
m00431c	19-hydroxyandrostenedione	1.3491	0.088658	1	24.0081	0
m00432c	19-hydroxytestosterone	1.3491	0.088658	1	24.0081	0
m00433c	19-oxoandrostenedione	1.3491	0.088658	1	24.0081	0
m00434c	19-oxo-testosterone	1.3491	0.088658	1	24.0081	0
m01371r	ATP	1.3436	0.089531	15	14.6059	12.208
m01705c	dihydrothymine	1.3376	0.090507	5	16.9673	9.9332
m01546l	chondroitin sulfate D (GlcNAc6S-GlcA2S), degradation product 3	1.336	0.090783	2	20.2267	9.6352
m01973l	glucuronate	1.336	0.090783	2	20.2267	9.6352
m02056l	heparan sulfate, degradation product 10	1.336	0.090783	2	20.2267	9.6352
m02141l	hyaluronate	1.336	0.090783	2	20.2267	9.6352
m02552r	NAD+	1.3217	0.093128	37	13.3588	9.3336
m02553r	NADH	1.3217	0.093128	37	13.3588	9.3336
m01627c	cysteamine	1.3207	0.093307	3	18.4765	0.69006
m00504c	1-acylglycerol-LD-PC pool	1.32	0.093423	18	14.2622	10.3712
m00505c	1-acylglycerol-LD-PE pool	1.32	0.093423	18	14.2622	10.3712
m00506c	1-acylglycerol-LD-PI pool	1.32	0.093423	18	14.2622	10.3712
m00507c	1-acylglycerol-LD-PS pool	1.32	0.093423	18	14.2622	10.3712
m00508c	1-acylglycerol-LD-SM pool	1.32	0.093423	18	14.2622	10.3712
m00509c	1-acylglycerol-LD-TG1 pool	1.32	0.093423	18	14.2622	10.3712
m01912c	galactosylgloboside	1.317	0.093916	5	16.8804	12.2265
m02403c	L-lactate	1.3091	0.095242	17	14.3357	8.1905
m01629c	cystine	1.3064	0.095702	5	16.8358	15.9698
m01629s	cystine	1.3064	0.095702	5	16.8358	15.9698
m01686m	dGMP	1.3042	0.096086	1	23.5858	0
m00003r	(10Z)-heptadecenoic acid	1.3001	0.096778	8	15.6902	10.6822
m00008r	(11Z,14Z)-eicosadienoic acid	1.3001	0.096778	8	15.6902	10.6822
m00010r	(11Z,14Z,17Z)-eicosatrienoic acid	1.3001	0.096778	8	15.6902	10.6822
m00017r	(13Z)-eicosenoic acid	1.3001	0.096778	8	15.6902	10.6822
m00019r	(13Z)-octadecenoic acid	1.3001	0.096778	8	15.6902	10.6822
m00021r	(13Z,16Z)-docosadienoic acid	1.3001	0.096778	8	15.6902	10.6822
m00094r	(4Z,7Z,10Z,13Z,16Z)-DPA	1.3001	0.096778	8	15.6902	10.6822
m00104r	(6Z,9Z)-octadecadienoic acid	1.3001	0.096778	8	15.6902	10.6822
m00111r	(6Z,9Z,12Z,15Z,18Z)-TPA	1.3001	0.096778	8	15.6902	10.6822
m00114r	(6Z,9Z,12Z,15Z,18Z,21Z)-THA	1.3001	0.096778	8	15.6902	10.6822
m00115r	(7Z)-octadecenoic acid	1.3001	0.096778	8	15.6902	10.6822
m00117r	(7Z)-tetradecenoic acid	1.3001	0.096778	8	15.6902	10.6822
m00128r	(9E)-tetradecenoic acid	1.3001	0.096778	8	15.6902	10.6822
m00132r	(9Z,12Z,15Z,18Z)-TTA	1.3001	0.096778	8	15.6902	10.6822
m00135r	(9Z,12Z,15Z,18Z,21Z)-TPA	1.3001	0.096778	8	15.6902	10.6822
m00260r	10,13,16,19-docosatetraenoic acid	1.3001	0.096778	8	15.6902	10.6822
m00265r	10,13,16-docosatriynoic acid	1.3001	0.096778	8	15.6902	10.6822
m00315r	12,15,18,21-tetracosatetraenoic acid	1.3001	0.096778	8	15.6902	10.6822
m00341r	13,16,19-docosatrienoic acid	1.3001	0.096778	8	15.6902	10.6822
m01197r	7-palmitoleic acid	1.3001	0.096778	8	15.6902	10.6822
m01207r	8,11-eicosadienoic acid	1.3001	0.096778	8	15.6902	10.6822
m01235r	9-eicosenoic acid	1.3001	0.096778	8	15.6902	10.6822
m01238r	9-heptadecylenic acid	1.3001	0.096778	8	15.6902	10.6822
m01291r	adrenic acid	1.3001	0.096778	8	15.6902	10.6822
m01373r	behenic acid	1.3001	0.096778	8	15.6902	10.6822
m01432r	cerotic acid	1.3001	0.096778	8	15.6902	10.6822
m01582r	cis-cetoleic acid	1.3001	0.096778	8	15.6902	10.6822
m01583r	cis-erucic acid	1.3001	0.096778	8	15.6902	10.6822
m01584r	cis-gondoic acid	1.3001	0.096778	8	15.6902	10.6822
m01585r	cis-vaccenic acid	1.3001	0.096778	8	15.6902	10.6822
m01689r	DHA	1.3001	0.096778	8	15.6902	10.6822
m01741r	DPA	1.3001	0.096778	8	15.6902	10.6822
m01771r	eicosanoate	1.3001	0.096778	8	15.6902	10.6822
m01778r	elaidate	1.3001	0.096778	8	15.6902	10.6822
m01932r	gamma-linolenate	1.3001	0.096778	8	15.6902	10.6822
m02053r	henicosanoic acid	1.3001	0.096778	8	15.6902	10.6822
m02344r	lauric acid	1.3001	0.096778	8	15.6902	10.6822
m02385r	lignocerate	1.3001	0.096778	8	15.6902	10.6822
m02389r	linolenate	1.3001	0.096778	8	15.6902	10.6822
m02456r	margaric acid	1.3001	0.096778	8	15.6902	10.6822
m02457r	mead acid	1.3001	0.096778	8	15.6902	10.6822
m02494r	myristic acid	1.3001	0.096778	8	15.6902	10.6822
m02564r	nervonic acid	1.3001	0.096778	8	15.6902	10.6822
m02613r	nonadecylic acid	1.3001	0.096778	8	15.6902	10.6822
m02646r	oleate	1.3001	0.096778	8	15.6902	10.6822
m02648r	omega-3-arachidonic acid	1.3001	0.096778	8	15.6902	10.6822
m02675r	palmitolate	1.3001	0.096778	8	15.6902	10.6822
m02690r	pentadecylic acid	1.3001	0.096778	8	15.6902	10.6822
m02745r	physeteric acid	1.3001	0.096778	8	15.6902	10.6822
m02939r	stearidonic acid	1.3001	0.096778	8	15.6902	10.6822
m03045r	tricosanoic acid	1.3001	0.096778	8	15.6902	10.6822
m03051r	tridecylic acid	1.3001	0.096778	8	15.6902	10.6822
m03153r	ximenic acid	1.3001	0.096778	8	15.6902	10.6822
m01316c	all-trans-decaprenyl-diphosphate	1.2947	0.097714	2	19.9518	3.1409
m01392c	beta-hydroxy-beta-methylbutyrate	1.2879	0.098892	3	18.2986	14.3408
m02366r	leukotriene C4	1.2833	0.099697	8	15.6338	7.768
m02367c	leukotriene C5	1.2833	0.099697	8	15.6338	7.768
m02038c	guanosine	1.2697	0.1021	9	15.3014	7.0366
m00257c	10,11-dihydro-LTB4	1.2691	0.10219	13	14.6532	10.3124
m02814c	pyridoxal-phosphate	1.2676	0.10247	7	15.8432	14.0425
m01965c	glucose	1.2661	0.10274	34	13.3763	10.1561
m01280c	adenosine	1.2657	0.10282	30	13.5014	11.7019
m00274c	10-hydroxy-octadec-(12Z)-enoate-9-beta-D-glucuronide	1.2642	0.10308	20	13.9828	8.2381
m00274r	10-hydroxy-octadec-(12Z)-enoate-9-beta-D-glucuronide	1.2642	0.10308	20	13.9828	8.2381
m00323c	12-hydroxy-13-O-D-glucuronoside-octadec-(9Z)-enoate	1.2642	0.10308	20	13.9828	8.2381
m00323r	12-hydroxy-13-O-D-glucuronoside-octadec-(9Z)-enoate	1.2642	0.10308	20	13.9828	8.2381
m00327c	12-O-D-glucuronoside-13-hydroxyoctadec-(9Z)-enoate	1.2642	0.10308	20	13.9828	8.2381
m00327r	12-O-D-glucuronoside-13-hydroxyoctadec-(9Z)-enoate	1.2642	0.10308	20	13.9828	8.2381
m00352r	13-cis-retinoyl-beta-D-glucuronide	1.2642	0.10308	20	13.9828	8.2381
m00353c	13-cis-retinoyl-glucuronide	1.2642	0.10308	20	13.9828	8.2381
m00719c	3,3,5-triiodo-L-thyronine-beta-D-glucuronoside	1.2642	0.10308	20	13.9828	8.2381
m00719r	3,3,5-triiodo-L-thyronine-beta-D-glucuronoside	1.2642	0.10308	20	13.9828	8.2381
m00722c	3,3-diiodo-L-thyronine-beta-D-glucuronoside	1.2642	0.10308	20	13.9828	8.2381
m00722r	3,3-diiodo-L-thyronine-beta-D-glucuronoside	1.2642	0.10308	20	13.9828	8.2381
m00732c	3,5,3,5-tetraiodo-L-thyronine-beta-D-glucuronoside	1.2642	0.10308	20	13.9828	8.2381
m00732r	3,5,3,5-tetraiodo-L-thyronine-beta-D-glucuronoside	1.2642	0.10308	20	13.9828	8.2381
m00733c	3,5,3-triiodo-L-thyronine-beta-D-glucuronoside	1.2642	0.10308	20	13.9828	8.2381
m00733r	3,5,3-triiodo-L-thyronine-beta-D-glucuronoside	1.2642	0.10308	20	13.9828	8.2381
m00738c	3,5-diiodo-L-thyronine-beta-D-glucuronoside	1.2642	0.10308	20	13.9828	8.2381
m00738r	3,5-diiodo-L-thyronine-beta-D-glucuronoside	1.2642	0.10308	20	13.9828	8.2381
m01030c	4-oxo-9-cis-retinoyl-beta-glucuronide	1.2642	0.10308	20	13.9828	8.2381
m01030r	4-oxo-9-cis-retinoyl-beta-glucuronide	1.2642	0.10308	20	13.9828	8.2381
m01233c	9-cis-retinoyl-beta-D-glucuronide	1.2642	0.10308	20	13.9828	8.2381
m01233r	9-cis-retinoyl-beta-D-glucuronide	1.2642	0.10308	20	13.9828	8.2381
m01240c	9-hydroxy-10-O-D-glucuronoside-(12Z)-octadecenoate	1.2642	0.10308	20	13.9828	8.2381
m01240r	9-hydroxy-10-O-D-glucuronoside-(12Z)-octadecenoate	1.2642	0.10308	20	13.9828	8.2381
m01396r	bilirubin	1.2642	0.10308	20	13.9828	8.2381
m02824c	rac-4-hydroxy-4-O-(beta-D-glucuronide)-all-trans-retinoate	1.2642	0.10308	20	13.9828	8.2381
m02824r	rac-4-hydroxy-4-O-(beta-D-glucuronide)-all-trans-retinoate	1.2642	0.10308	20	13.9828	8.2381
m02826c	rac-5,6-epoxy-retinoyl-beta-D-glucuronide	1.2642	0.10308	20	13.9828	8.2381
m02826r	rac-5,6-epoxy-retinoyl-beta-D-glucuronide	1.2642	0.10308	20	13.9828	8.2381
m02131p	HMG-CoA	1.2617	0.10352	3	18.1566	13.1886
m01560l	chondroitin sulfate E (GalNAc4,6diS-GlcA), degradation product 6	1.253	0.10509	11	14.88	10.2857
m01142r	6-(alpha-D-glucosaminyl)-1D-myo-inositol	1.2519	0.1053	1	23.094	0
m02733r	phosphatidate-LD-TAG pool	1.2519	0.1053	1	23.094	0
m00089p	(3Z,7Z,10Z)-hexadecatrienoyl-CoA	1.2424	0.10704	5	16.5661	10.7753
m00422p	18-COOH-(15E)-dinor-LTE4-CoA	1.2424	0.10704	5	16.5661	10.7753
m03034p	trans-3-cis-8,11,14-eicosatetraenoyl-CoA	1.2424	0.10704	5	16.5661	10.7753
m03035p	trans-3-decenoyl-CoA	1.2424	0.10704	5	16.5661	10.7753
m02746c	phytanic acid	1.2367	0.1081	1	22.9508	0
m02747c	phytanoyl-CoA	1.2367	0.1081	1	22.9508	0
m02766p	pristanic acid	1.2367	0.1081	1	22.9508	0
m02183p	isocitrate	1.235	0.10842	1	22.9346	0
m02662c	oxalosuccinate	1.235	0.10842	1	22.9346	0
m02662p	oxalosuccinate	1.235	0.10842	1	22.9346	0
m02371c	L-formylkynurenine	1.2305	0.10925	5	16.5159	10.8402
m01029r	4-oxo-9-cis-retinoate	1.2219	0.11087	21	13.8375	8.0571
m01057c	5,6-epoxy-13-cis-retinoate	1.2219	0.11087	21	13.8375	8.0571
m01057r	5,6-epoxy-13-cis-retinoate	1.2219	0.11087	21	13.8375	8.0571
m01231c	9-cis-retinoate	1.2219	0.11087	21	13.8375	8.0571
m02041s	H2O2	1.2194	0.11135	9	15.1438	12.2195
m02658s	ornithine	1.2089	0.11336	9	15.1108	11.9965
m02161c	IDP	1.2085	0.11343	15	14.2776	10.2924
m02574c	N-formimino-L-glutamate	1.2046	0.11418	2	19.3517	2.4374
m02041p	H2O2	1.202	0.11468	17	14.0905	8.5694
m00654c	2-hydroxyphenylacetate	1.1909	0.11685	1	22.5198	0
m01069c	5-alpha-dihydrotestosterone	1.1901	0.117	5	16.3458	10.8961
m01415c	calcidiol	1.1899	0.11704	6	15.8951	6.6384
m03037c	trans-4-hydroxy-L-proline	1.1887	0.11728	6	15.8903	12.8173
m03037m	trans-4-hydroxy-L-proline	1.1887	0.11728	6	15.8903	12.8173
m01252s	acetate	1.1884	0.11733	9	15.0467	6.897
m02486m	mitooxidized thioredoxin	1.185	0.11801	6	15.8762	6.6023
m02487m	mitothioredoxin	1.185	0.11801	6	15.8762	6.6023
m02981c	THF-hexaglutamate	1.1677	0.12147	2	19.1056	11.9467
m02060l	heparan sulfate, degradation product 14	1.1635	0.12231	2	19.0779	2.3477
m02067l	heparan sulfate, degradation product 20	1.1635	0.12231	2	19.0779	2.3477
m02073l	heparan sulfate, degradation product 3	1.1635	0.12231	2	19.0779	2.3477
m02078l	heparan sulfate, degradation product 8	1.1635	0.12231	2	19.0779	2.3477
m02041c	H2O2	1.1631	0.12239	57	12.7889	10.2196
m00350c	13-cis-retinoate	1.1618	0.12265	23	13.6007	7.7803
m00350r	13-cis-retinoate	1.1618	0.12265	23	13.6007	7.7803
m01231r	9-cis-retinoate	1.1618	0.12265	23	13.6007	7.7803
m02969c	testosterone	1.1585	0.12334	5	16.2123	8.5031
m01946c	GD2	1.1563	0.12378	4	16.7642	10.961
m01597r	CoA	1.1521	0.12464	11	14.5938	10.51
m02941r	stearoyl-CoA	1.1521	0.12464	11	14.5938	10.51
m01424s	CDP	1.1509	0.12489	8	15.1908	11.2829
m01786c	estradiol-17beta 3-glucuronide	1.1487	0.12534	6	15.7366	5.4765
m01786s	estradiol-17beta 3-glucuronide	1.1487	0.12534	6	15.7366	5.4765
m01112c	5-methoxyindoleacetate	1.1383	0.1275	1	22.0249	0
m01943c	GD1b	1.1376	0.12765	12	14.4263	9.5293
m01596m	CO2	1.1312	0.129	36	13.1027	11.0909
m00131p	(9Z,12Z,15Z,18Z)-tetracosatetraenoyl-CoA	1.1164	0.13212	2	18.7644	7.1105
m00134p	(9Z,12Z,15Z,18Z,21Z)-tetracosapentaenoyl-CoA	1.1164	0.13212	2	18.7644	7.1105
m00317p	12,15,18,21-tetracosatetraenoyl-CoA	1.1164	0.13212	2	18.7644	7.1105
m03047p	tricosanoyl-CoA	1.1164	0.13212	2	18.7644	7.1105
m02578c	NH3	1.1096	0.13359	91	12.4275	9.9521
m00411c	17beta-estradiol-2,3-semiquinone	1.108	0.13394	4	16.5365	12.2513
m00411l	17beta-estradiol-2,3-semiquinone	1.108	0.13394	4	16.5365	12.2513
m00413c	17beta-estradiol-3,4-semiquinone	1.108	0.13394	4	16.5365	12.2513
m00413l	17beta-estradiol-3,4-semiquinone	1.108	0.13394	4	16.5365	12.2513
m00649l	2-hydroxyestradiol-17beta	1.108	0.13394	4	16.5365	12.2513
m00986l	4-hydroxy-17beta-estradiol	1.108	0.13394	4	16.5365	12.2513
m01792c	estrone-2,3-semiquinone	1.108	0.13394	4	16.5365	12.2513
m01792r	estrone-2,3-semiquinone	1.108	0.13394	4	16.5365	12.2513
m01794c	estrone-3,4-semiquinone	1.108	0.13394	4	16.5365	12.2513
m01794r	estrone-3,4-semiquinone	1.108	0.13394	4	16.5365	12.2513
m02041l	H2O2	1.108	0.13394	4	16.5365	12.2513
m00097s	(5-L-glutamyl)-L-amino acid	1.1079	0.13396	7	15.2757	8.3188
m01111s	5-L-gamma-glutamyl	1.1079	0.13396	7	15.2757	8.3188
m01974r	glutamate	1.1079	0.13396	7	15.2757	8.3188
m02368c	leukotriene D5	1.1079	0.13396	7	15.2757	8.3188
m02418r	LTD4	1.1079	0.13396	7	15.2757	8.3188
m01155n	6-[(1S,2R)-1,2-dihydroxy-3-triphosphooxypropyl]-7,8-dihydropterin	1.1068	0.13419	2	18.7002	13.5028
m01614c	corticosterone	1.0998	0.13572	5	15.965	9.6463
m01428c	CDP-ethanolamine	1.0992	0.13584	3	17.2744	6.0549
m02134c	homocysteine-thiolactone	1.0983	0.13605	3	17.2692	12.6217
m01558l	chondroitin sulfate E (GalNAc4,6diS-GlcA), degradation product 4	1.0973	0.13625	6	15.5392	7.0064
m01905c	GA2	1.0962	0.1365	15	14.0048	9.5053
m02893c	selenomethionyl-tRNA(met)	1.0948	0.13679	2	18.6205	25.9076
m02630s	O2	1.0945	0.13687	8	15.002	11.0535
m00236c	1,2-diacylglycerol-LD-PE pool	1.0911	0.13761	27	13.3021	9.731
m00238c	1,2-diacylglycerol-LD-PS pool	1.0911	0.13761	27	13.3021	9.731
m01806c	farnesyl-PP	1.0892	0.13804	6	15.5078	8.9674
m01808c	fatty acid-LD-PC pool	1.087	0.13852	43	12.892	10.4672
m01809c	fatty acid-LD-PE pool	1.087	0.13852	43	12.892	10.4672
m01673n	deoxyuridine	1.0838	0.13922	1	21.5126	0
m02034m	GTP	1.0817	0.13968	13	14.1626	12.032
m01334g	AMP	1.0792	0.14026	24	13.3977	9.6886
m01419g	cAMP	1.0792	0.14026	24	13.3977	9.6886
m01433g	cGMP	1.0792	0.14026	24	13.3977	9.6886
m02881c	se-adenosyl-L-selenohomocysteine	1.0769	0.14077	2	18.5009	25.3758
m02394c	lipoic acid	1.0767	0.14081	5	15.8677	7.1943
m02040l	H2O	1.072	0.14187	76	12.4871	9.0429
m01731r	dolichyl-D-glucosyl-phosphate	1.0712	0.14203	5	15.8449	2.9109
m00212c	[protein]-N6,N6-dimethyl-L-lysine	1.0704	0.14222	21	13.5258	10.6643
m00213c	[protein]-N6-methyl-L-lysine	1.0704	0.14222	21	13.5258	10.6643
m02661m	oxalate	1.0678	0.1428	2	18.4407	3.298
m01949c	GDP-4-dehydro-6-deoxy-D-mannose	1.0619	0.14413	2	18.4013	10.0512
m00828r	3-monoiodo-L-thyronine	1.0598	0.14462	2	18.387	0.84658
m00004r	(10Z)-heptadecenoyl-CoA	1.0582	0.14498	9	14.6383	10.2819
m00006r	(11Z)-docosenoyl-CoA	1.0582	0.14498	9	14.6383	10.2819
m00007r	(11Z)-eicosenoyl-CoA	1.0582	0.14498	9	14.6383	10.2819
m00009r	(11Z,14Z)-eicosadienoyl-CoA	1.0582	0.14498	9	14.6383	10.2819
m00012r	(11Z,14Z,17Z)-eicosatrienoyl-CoA	1.0582	0.14498	9	14.6383	10.2819
m00016r	(13Z)-docosenoyl-CoA	1.0582	0.14498	9	14.6383	10.2819
m00018r	(13Z)-eicosenoyl-CoA	1.0582	0.14498	9	14.6383	10.2819
m00020r	(13Z)-octadecenoyl-CoA	1.0582	0.14498	9	14.6383	10.2819
m00023r	(13Z,16Z)-docosadienoyl-CoA	1.0582	0.14498	9	14.6383	10.2819
m00025r	(15Z)-tetracosenoyl-CoA	1.0582	0.14498	9	14.6383	10.2819
m00093r	(4Z,7Z,10Z,13Z,16Z)-docosapentaenoyl-CoA	1.0582	0.14498	9	14.6383	10.2819
m00095r	(4Z,7Z,10Z,13Z,16Z,19Z)-docosahexaenoyl-CoA	1.0582	0.14498	9	14.6383	10.2819
m00101r	(5Z,8Z,11Z)-eicosatrienoyl-CoA	1.0582	0.14498	9	14.6383	10.2819
m00103r	(5Z,8Z,11Z,14Z,17Z)-eicosapentaenoyl-CoA	1.0582	0.14498	9	14.6383	10.2819
m00106r	(6Z,9Z)-octadecadienoyl-CoA	1.0582	0.14498	9	14.6383	10.2819
m00108r	(6Z,9Z,12Z,15Z)-octadecatetraenoyl-CoA	1.0582	0.14498	9	14.6383	10.2819
m00110r	(6Z,9Z,12Z,15Z,18Z)-tetracosapentaenoyl-CoA	1.0582	0.14498	9	14.6383	10.2819
m00113r	(6Z,9Z,12Z,15Z,18Z,21Z)-tetracosahexaenoyl-CoA	1.0582	0.14498	9	14.6383	10.2819
m00116r	(7Z)-octadecenoyl-CoA	1.0582	0.14498	9	14.6383	10.2819
m00118r	(7Z)-tetradecenoyl-CoA	1.0582	0.14498	9	14.6383	10.2819
m00119r	(7Z,10Z,13Z,16Z)-docosatetraenoyl-CoA	1.0582	0.14498	9	14.6383	10.2819
m00121r	(7Z,10Z,13Z,16Z,19Z)-docosapentaenoyl-CoA	1.0582	0.14498	9	14.6383	10.2819
m00123r	(8Z,11Z)-eicosadienoyl-CoA	1.0582	0.14498	9	14.6383	10.2819
m00125r	(8Z,11Z,14Z,17Z)-eicosatetraenoyl-CoA	1.0582	0.14498	9	14.6383	10.2819
m00127r	(9E)-octadecenoyl-CoA	1.0582	0.14498	9	14.6383	10.2819
m00129r	(9E)-tetradecenoyl-CoA	1.0582	0.14498	9	14.6383	10.2819
m00131r	(9Z,12Z,15Z,18Z)-tetracosatetraenoyl-CoA	1.0582	0.14498	9	14.6383	10.2819
m00134r	(9Z,12Z,15Z,18Z,21Z)-tetracosapentaenoyl-CoA	1.0582	0.14498	9	14.6383	10.2819
m00262r	10,13,16,19-docosatetraenoyl-CoA	1.0582	0.14498	9	14.6383	10.2819
m00264r	10,13,16-docosatrienoyl-CoA	1.0582	0.14498	9	14.6383	10.2819
m00317r	12,15,18,21-tetracosatetraenoyl-CoA	1.0582	0.14498	9	14.6383	10.2819
m00343r	13,16,19-docosatrienoyl-CoA	1.0582	0.14498	9	14.6383	10.2819
m01141r	5-tetradecenoyl-CoA	1.0582	0.14498	9	14.6383	10.2819
m01191r	7-hexadecenoyl-CoA	1.0582	0.14498	9	14.6383	10.2819
m01236r	9-eicosenoyl-CoA	1.0582	0.14498	9	14.6383	10.2819
m01237r	9-heptadecenoyl-CoA	1.0582	0.14498	9	14.6383	10.2819
m01364r	arachidonyl-CoA	1.0582	0.14498	9	14.6383	10.2819
m01586r	cis-vaccenoyl-CoA	1.0582	0.14498	9	14.6383	10.2819
m01697r	dihomo-gamma-linolenoyl-CoA	1.0582	0.14498	9	14.6383	10.2819
m01725r	docosanoyl-CoA	1.0582	0.14498	9	14.6383	10.2819
m01773r	eicosanoyl-CoA	1.0582	0.14498	9	14.6383	10.2819
m01934r	gamma-linolenoyl-CoA	1.0582	0.14498	9	14.6383	10.2819
m02052r	heneicosanoyl-CoA	1.0582	0.14498	9	14.6383	10.2819
m02101r	heptadecanoyl-CoA	1.0582	0.14498	9	14.6383	10.2819
m02110r	hexacosanoyl-CoA	1.0582	0.14498	9	14.6383	10.2819
m02112r	hexacosenoyl-CoA	1.0582	0.14498	9	14.6383	10.2819
m02345r	lauroyl-CoA	1.0582	0.14498	9	14.6383	10.2819
m02390r	linolenoyl-CoA	1.0582	0.14498	9	14.6383	10.2819
m02391r	linoleoyl-CoA	1.0582	0.14498	9	14.6383	10.2819
m02495r	myristoyl-CoA	1.0582	0.14498	9	14.6383	10.2819
m02612r	nonadecanoyl-CoA	1.0582	0.14498	9	14.6383	10.2819
m02647r	oleoyl-CoA	1.0582	0.14498	9	14.6383	10.2819
m02677r	palmitoleoyl-CoA	1.0582	0.14498	9	14.6383	10.2819
m02678r	palmitoyl-CoA	1.0582	0.14498	9	14.6383	10.2819
m02689r	pentadecanoyl-CoA	1.0582	0.14498	9	14.6383	10.2819
m02971r	tetracosanoyl-CoA	1.0582	0.14498	9	14.6383	10.2819
m03047r	tricosanoyl-CoA	1.0582	0.14498	9	14.6383	10.2819
m03050r	tridecanoyl-CoA	1.0582	0.14498	9	14.6383	10.2819
m01690p	DHAP	1.0581	0.145	3	17.0514	12.3189
m02887c	selenite	1.0569	0.14529	3	17.0445	15.5143
m00240g	1,2-diacylglycerol-LD-TAG pool	1.0519	0.14642	2	18.3344	3.1636
m02684g	PC-LD pool	1.0519	0.14642	2	18.3344	3.1636
m02908g	SM pool	1.0519	0.14642	2	18.3344	3.1636
m00775c	3-hydroxyanthranilate	1.0512	0.14659	3	17.0135	9.6702
m01665r	dem2emgacpail_prot heparan sulfate	1.051	0.14663	1	21.2037	0
m02364m	leukotriene B4	1.0509	0.14665	8	14.8562	9.7514
m01268n	activation-ppara	1.0507	0.14669	72	12.4981	9.5551
m00536c	1-methylnicotinamide	1.0444	0.14814	4	16.2372	12.0964
m00579c	20alpha,22beta dihydroxycholesterol	1.0423	0.14865	1	21.1216	0
m00579m	20alpha,22beta dihydroxycholesterol	1.0423	0.14865	1	21.1216	0
m02182m	isocaproic-aldehyde	1.0423	0.14865	1	21.1216	0
m02663c	oxidized adrenal ferredoxin	1.0423	0.14865	1	21.1216	0
m02763m	pregnenolone	1.0423	0.14865	1	21.1216	0
m02827c	reduced adrenal ferredoxin	1.0423	0.14865	1	21.1216	0
m00314c	12,13-hydroxyoctadec-9(z)-enoate	1.0411	0.14892	22	13.4093	8.4606
m00314r	12,13-hydroxyoctadec-9(z)-enoate	1.0411	0.14892	22	13.4093	8.4606
m01220c	9,10-hydroxyoctadec-12(Z)-enoate	1.0411	0.14892	22	13.4093	8.4606
m01220r	9,10-hydroxyoctadec-12(Z)-enoate	1.0411	0.14892	22	13.4093	8.4606
m02001r	glycophosphatidylinositol-(GPI)-anchored-protein-precursor	1.035	0.15034	5	15.6921	10.0748
m02022r	gpi_sig	1.035	0.15034	5	15.6921	10.0748
m01590s	CMP	1.0348	0.15038	14	13.9262	11.5166
m02364r	leukotriene B4	1.0348	0.15039	9	14.5648	9.1634
m01334r	AMP	1.0338	0.15061	8	14.799	11.2115
m02666c	oxidized thioredoxin	1.0314	0.15118	12	14.137	7.5992
m02990c	thioredoxin	1.0314	0.15118	12	14.137	7.5992
m02041r	H2O2	1.0312	0.15123	5	15.676	10.783
m00211c	[protein]-N6,N6,N6-trimethyl-L-lysine	1.0254	0.15259	24	13.2942	10.2211
m02896c	serine	1.0232	0.1531	47	12.7406	9.7135
m02016c	GMP	1.0217	0.15347	42	12.8239	10.1339
m02946l	sulfate	1.0205	0.15375	18	13.5961	9.1436
m02770c	proline	1.0197	0.15394	32	13.0438	10.9462
m01669m	deoxyguanosine	1.0157	0.15488	3	16.8212	6.8201
m02008g	GM1	1.0145	0.15516	5	15.606	9.9485
m00606m	22beta-hydroxycholesterol	1.0141	0.15527	4	16.0943	5.091
m02193c	ITP	1.0067	0.15704	16	13.7146	10.1953
m02440c	malonate	1.0052	0.1574	1	20.7727	0
m02440m	malonate	1.0052	0.1574	1	20.7727	0
m02061l	heparan sulfate, degradation product 15	1.0015	0.15829	1	20.738	0
m02068l	heparan sulfate, degradation product 21	1.0015	0.15829	1	20.738	0
m02071l	heparan sulfate, degradation product 24	1.0015	0.15829	1	20.738	0
m02072l	heparan sulfate, degradation product 25	1.0015	0.15829	1	20.738	0
m00599c	20-OH-LTB4	0.99699	0.15939	12	14.0433	9.2803
m00599m	20-OH-LTB4	0.99699	0.15939	12	14.0433	9.2803
m00599r	20-OH-LTB4	0.99699	0.15939	12	14.0433	9.2803
m00003l	(10Z)-heptadecenoic acid	0.99537	0.15978	2	17.9579	12.8206
m00008l	(11Z,14Z)-eicosadienoic acid	0.99537	0.15978	2	17.9579	12.8206
m00010l	(11Z,14Z,17Z)-eicosatrienoic acid	0.99537	0.15978	2	17.9579	12.8206
m00017l	(13Z)-eicosenoic acid	0.99537	0.15978	2	17.9579	12.8206
m00019l	(13Z)-octadecenoic acid	0.99537	0.15978	2	17.9579	12.8206
m00021l	(13Z,16Z)-docosadienoic acid	0.99537	0.15978	2	17.9579	12.8206
m00094l	(4Z,7Z,10Z,13Z,16Z)-DPA	0.99537	0.15978	2	17.9579	12.8206
m00104l	(6Z,9Z)-octadecadienoic acid	0.99537	0.15978	2	17.9579	12.8206
m00111l	(6Z,9Z,12Z,15Z,18Z)-TPA	0.99537	0.15978	2	17.9579	12.8206
m00114l	(6Z,9Z,12Z,15Z,18Z,21Z)-THA	0.99537	0.15978	2	17.9579	12.8206
m00115l	(7Z)-octadecenoic acid	0.99537	0.15978	2	17.9579	12.8206
m00117l	(7Z)-tetradecenoic acid	0.99537	0.15978	2	17.9579	12.8206
m00128l	(9E)-tetradecenoic acid	0.99537	0.15978	2	17.9579	12.8206
m00132l	(9Z,12Z,15Z,18Z)-TTA	0.99537	0.15978	2	17.9579	12.8206
m00135l	(9Z,12Z,15Z,18Z,21Z)-TPA	0.99537	0.15978	2	17.9579	12.8206
m00260l	10,13,16,19-docosatetraenoic acid	0.99537	0.15978	2	17.9579	12.8206
m00265l	10,13,16-docosatriynoic acid	0.99537	0.15978	2	17.9579	12.8206
m00315l	12,15,18,21-tetracosatetraenoic acid	0.99537	0.15978	2	17.9579	12.8206
m00341l	13,16,19-docosatrienoic acid	0.99537	0.15978	2	17.9579	12.8206
m01197l	7-palmitoleic acid	0.99537	0.15978	2	17.9579	12.8206
m01207l	8,11-eicosadienoic acid	0.99537	0.15978	2	17.9579	12.8206
m01235l	9-eicosenoic acid	0.99537	0.15978	2	17.9579	12.8206
m01238l	9-heptadecylenic acid	0.99537	0.15978	2	17.9579	12.8206
m01291l	adrenic acid	0.99537	0.15978	2	17.9579	12.8206
m01362l	arachidonate	0.99537	0.15978	2	17.9579	12.8206
m01373l	behenic acid	0.99537	0.15978	2	17.9579	12.8206
m01432l	cerotic acid	0.99537	0.15978	2	17.9579	12.8206
m01452l	cholesterol-ester-10,13,16,19-docosa	0.99537	0.15978	2	17.9579	12.8206
m01453l	cholesterol-ester-10,13,16-docosa	0.99537	0.15978	2	17.9579	12.8206
m01454l	cholesterol-ester-10-hepta	0.99537	0.15978	2	17.9579	12.8206
m01455l	cholesterol-ester-11,14,17-eico	0.99537	0.15978	2	17.9579	12.8206
m01456l	cholesterol-ester-11,14-eicosa	0.99537	0.15978	2	17.9579	12.8206
m01457l	cholesterol-ester-11-docose	0.99537	0.15978	2	17.9579	12.8206
m01458l	cholesterol-ester-11-eico	0.99537	0.15978	2	17.9579	12.8206
m01459l	cholesterol-ester-12,15,18,21-tetracosa	0.99537	0.15978	2	17.9579	12.8206
m01460l	cholesterol-ester-13,16,19-doco	0.99537	0.15978	2	17.9579	12.8206
m01461l	cholesterol-ester-13,16-docosa	0.99537	0.15978	2	17.9579	12.8206
m01462l	cholesterol-ester-13-docose	0.99537	0.15978	2	17.9579	12.8206
m01463l	cholesterol-ester-13-eicose	0.99537	0.15978	2	17.9579	12.8206
m01464l	cholesterol-ester-13-octade	0.99537	0.15978	2	17.9579	12.8206
m01465l	cholesterol-ester-15-tetra	0.99537	0.15978	2	17.9579	12.8206
m01466l	cholesterol-ester-4,7,10,13,16,19-doco	0.99537	0.15978	2	17.9579	12.8206
m01467l	cholesterol-ester-4,7,10,13,16-docosa	0.99537	0.15978	2	17.9579	12.8206
m01468l	cholesterol-ester-5,8,11,14,17-eico	0.99537	0.15978	2	17.9579	12.8206
m01469l	cholesterol-ester-5,8,11-eico	0.99537	0.15978	2	17.9579	12.8206
m01470l	cholesterol-ester-5-tetra	0.99537	0.15978	2	17.9579	12.8206
m01471l	cholesterol-ester-6,9,12,15,18,21-tetra	0.99537	0.15978	2	17.9579	12.8206
m01472l	cholesterol-ester-6,9,12,15,18-tetraco	0.99537	0.15978	2	17.9579	12.8206
m01473l	cholesterol-ester-6,9,12,15-octa	0.99537	0.15978	2	17.9579	12.8206
m01474l	cholesterol-ester-6,9-octa	0.99537	0.15978	2	17.9579	12.8206
m01475l	cholesterol-ester-7,10,13,16,19-docosa	0.99537	0.15978	2	17.9579	12.8206
m01476l	cholesterol-ester-7,10,13,16-docosa	0.99537	0.15978	2	17.9579	12.8206
m01477l	cholesterol-ester-7-hexa	0.99537	0.15978	2	17.9579	12.8206
m01478l	cholesterol-ester-7-octade	0.99537	0.15978	2	17.9579	12.8206
m01479l	cholesterol-ester-7-tetrade	0.99537	0.15978	2	17.9579	12.8206
m01480l	cholesterol-ester-8,11,14,17-eico	0.99537	0.15978	2	17.9579	12.8206
m01481l	cholesterol-ester-8,11-eico	0.99537	0.15978	2	17.9579	12.8206
m01482l	cholesterol-ester-9,12,15,18,21-tetra	0.99537	0.15978	2	17.9579	12.8206
m01483l	cholesterol-ester-9,12,15,18-tetraco	0.99537	0.15978	2	17.9579	12.8206
m01484l	cholesterol-ester-9-eicose	0.99537	0.15978	2	17.9579	12.8206
m01485l	cholesterol-ester-9-heptade	0.99537	0.15978	2	17.9579	12.8206
m01486l	cholesterol-ester-9-octa	0.99537	0.15978	2	17.9579	12.8206
m01487l	cholesterol-ester-9-tetrade	0.99537	0.15978	2	17.9579	12.8206
m01488l	cholesterol-ester-arach	0.99537	0.15978	2	17.9579	12.8206
m01489l	cholesterol-ester-cis-vac	0.99537	0.15978	2	17.9579	12.8206
m01490l	cholesterol-ester-dihomo-gamma	0.99537	0.15978	2	17.9579	12.8206
m01491l	cholesterol-ester-docosa	0.99537	0.15978	2	17.9579	12.8206
m01492l	cholesterol-ester-eico	0.99537	0.15978	2	17.9579	12.8206
m01493l	cholesterol-ester-gamma-lin	0.99537	0.15978	2	17.9579	12.8206
m01494l	cholesterol-ester-heneico	0.99537	0.15978	2	17.9579	12.8206
m01495l	cholesterol-ester-hepta	0.99537	0.15978	2	17.9579	12.8206
m01496l	cholesterol-ester-hexacosa	0.99537	0.15978	2	17.9579	12.8206
m01497l	cholesterol-ester-hexecose	0.99537	0.15978	2	17.9579	12.8206
m01498l	cholesterol-ester-laur	0.99537	0.15978	2	17.9579	12.8206
m01499l	cholesterol-ester-lin	0.99537	0.15978	2	17.9579	12.8206
m01500l	cholesterol-ester-linolen	0.99537	0.15978	2	17.9579	12.8206
m01501l	cholesterol-ester-myrist	0.99537	0.15978	2	17.9579	12.8206
m01502l	cholesterol-ester-nanode	0.99537	0.15978	2	17.9579	12.8206
m01503l	cholesterol-ester-ol	0.99537	0.15978	2	17.9579	12.8206
m01504l	cholesterol-ester-palm	0.99537	0.15978	2	17.9579	12.8206
m01505l	cholesterol-ester-palmn	0.99537	0.15978	2	17.9579	12.8206
m01506l	cholesterol-ester-penta	0.99537	0.15978	2	17.9579	12.8206
m01507l	cholesterol-ester-stea	0.99537	0.15978	2	17.9579	12.8206
m01508l	cholesterol-ester-tetraco	0.99537	0.15978	2	17.9579	12.8206
m01509l	cholesterol-ester-trico	0.99537	0.15978	2	17.9579	12.8206
m01510l	cholesterol-ester-tridec	0.99537	0.15978	2	17.9579	12.8206
m01582l	cis-cetoleic acid	0.99537	0.15978	2	17.9579	12.8206
m01583l	cis-erucic acid	0.99537	0.15978	2	17.9579	12.8206
m01584l	cis-gondoic acid	0.99537	0.15978	2	17.9579	12.8206
m01585l	cis-vaccenic acid	0.99537	0.15978	2	17.9579	12.8206
m01689l	DHA	0.99537	0.15978	2	17.9579	12.8206
m01696l	dihomo-gamma-linolenate	0.99537	0.15978	2	17.9579	12.8206
m01741l	DPA	0.99537	0.15978	2	17.9579	12.8206
m01771l	eicosanoate	0.99537	0.15978	2	17.9579	12.8206
m01778l	elaidate	0.99537	0.15978	2	17.9579	12.8206
m01784l	EPA	0.99537	0.15978	2	17.9579	12.8206
m01932l	gamma-linolenate	0.99537	0.15978	2	17.9579	12.8206
m02053l	henicosanoic acid	0.99537	0.15978	2	17.9579	12.8206
m02344l	lauric acid	0.99537	0.15978	2	17.9579	12.8206
m02385l	lignocerate	0.99537	0.15978	2	17.9579	12.8206
m02387l	linoleate	0.99537	0.15978	2	17.9579	12.8206
m02389l	linolenate	0.99537	0.15978	2	17.9579	12.8206
m02399c	lipoyllysine	0.99537	0.15978	2	17.9579	12.8206
m02456l	margaric acid	0.99537	0.15978	2	17.9579	12.8206
m02457l	mead acid	0.99537	0.15978	2	17.9579	12.8206
m02494l	myristic acid	0.99537	0.15978	2	17.9579	12.8206
m02564l	nervonic acid	0.99537	0.15978	2	17.9579	12.8206
m02613l	nonadecylic acid	0.99537	0.15978	2	17.9579	12.8206
m02646l	oleate	0.99537	0.15978	2	17.9579	12.8206
m02648l	omega-3-arachidonic acid	0.99537	0.15978	2	17.9579	12.8206
m02674l	palmitate	0.99537	0.15978	2	17.9579	12.8206
m02675l	palmitolate	0.99537	0.15978	2	17.9579	12.8206
m02690l	pentadecylic acid	0.99537	0.15978	2	17.9579	12.8206
m02745l	physeteric acid	0.99537	0.15978	2	17.9579	12.8206
m02938l	stearate	0.99537	0.15978	2	17.9579	12.8206
m02939l	stearidonic acid	0.99537	0.15978	2	17.9579	12.8206
m03045l	tricosanoic acid	0.99537	0.15978	2	17.9579	12.8206
m03051l	tridecylic acid	0.99537	0.15978	2	17.9579	12.8206
m03153l	ximenic acid	0.99537	0.15978	2	17.9579	12.8206
m01268s	activation-ppara	0.9945	0.15999	9	14.4386	10.2333
m01521l	chondroitin sulfate A (GalNAc4S-GlcA), degradation product 3	0.9876	0.16168	4	15.9694	8.1673
m02885s	selenate	0.98685	0.16186	1	20.6002	0
m02759p	PPi	0.98388	0.16259	11	14.117	10.3066
m02759r	PPi	0.98388	0.16259	11	14.117	10.3066
m01535l	chondroitin sulfate C (GalNAc6S-GlcA), degradation product 2	0.98241	0.16295	5	15.4706	7.8312
m02140l	hyaluronan degradation product 1	0.98241	0.16295	5	15.4706	7.8312
m02958c	TAG-LD pool	0.97732	0.16421	31	12.9986	10.9869
m02038s	guanosine	0.9726	0.16538	13	13.8768	11.0345
m00081p	(3S)-3-hydroxy-cis,cis-palmito-7,10-dienoyl-CoA	0.97212	0.1655	2	17.803	21.8485
m00082p	(3S)-3-hydroxydodec-cis-6-enoyl-CoA	0.97212	0.1655	2	17.803	21.8485
m00083p	(3S)-3-hydroxylinoleoyl-CoA	0.97212	0.1655	2	17.803	21.8485
m00170p	(S)-3-hydroxy-11-cis-octadecenoyl-CoA	0.97212	0.1655	2	17.803	21.8485
m00172p	(S)-3-hydroxy-7-hexadecenoyl-CoA	0.97212	0.1655	2	17.803	21.8485
m00173p	(S)-3-hydroxybutyryl-CoA	0.97212	0.1655	2	17.803	21.8485
m00174p	(S)-3-hydroxydodecanoyl-CoA	0.97212	0.1655	2	17.803	21.8485
m00175p	(S)-3-hydroxyhexadecanoyl-CoA	0.97212	0.1655	2	17.803	21.8485
m00176p	(S)-3-hydroxyoleyleoyl-CoA	0.97212	0.1655	2	17.803	21.8485
m00177p	(S)-3-hydroxypalmitoleoyl-CoA	0.97212	0.1655	2	17.803	21.8485
m00178p	(S)-3-hydroxytetradecanoyl-CoA	0.97212	0.1655	2	17.803	21.8485
m00181p	(S)-hydroxydecanoyl-CoA	0.97212	0.1655	2	17.803	21.8485
m00182p	(S)-hydroxyhexanoyl-CoA	0.97212	0.1655	2	17.803	21.8485
m00183p	(S)-hydroxyoctanoyl-CoA	0.97212	0.1655	2	17.803	21.8485
m00397p	16(S)-hydroxy-18-oxo-18-CoA-LTE4	0.97212	0.1655	2	17.803	21.8485
m00398p	16,18-oxo-18-CoA-dinor-LTE4	0.97212	0.1655	2	17.803	21.8485
m00419p	18(R)-hydroxy-20-oxo-20-CoA-LTE4	0.97212	0.1655	2	17.803	21.8485
m00420p	18,20-dioxo-20-CoA-LTB4	0.97212	0.1655	2	17.803	21.8485
m00581p	20-CoA-20-oxo-18r-hydroxy-LTB4	0.97212	0.1655	2	17.803	21.8485
m00584p	20-COOH-18-oxo-LTE4-CoA	0.97212	0.1655	2	17.803	21.8485
m00685p	3(R)-hydroxy-(2S,6R,10)-trimethyl-hendecanoyl-CoA	0.97212	0.1655	2	17.803	21.8485
m00686p	3(R)-hydroxy-(4R,8R,12R)-trimethyl-tridecanoyl-CoA	0.97212	0.1655	2	17.803	21.8485
m00689p	3(S),12(R)-dihydroxy-5-oxo-eicosa-(8E,10E,14Z)-trienoyl-CoA	0.97212	0.1655	2	17.803	21.8485
m00690p	3(S),12(S)-dihydroxy-5-oxo-eicosa-(8E,10E,14Z)-trienoyl-CoA	0.97212	0.1655	2	17.803	21.8485
m00691p	3(S),5(S),12(R)-trihydroxy-eicosa-8-trans-6,14-cis-trienoyl-CoA	0.97212	0.1655	2	17.803	21.8485
m00696p	3(S)-hydroxy-(5Z,8Z)-tetradecadienoyl-CoA	0.97212	0.1655	2	17.803	21.8485
m00697p	3(S)-hydroxy-(6Z,9Z,12Z)-octadecatrienoyl-CoA	0.97212	0.1655	2	17.803	21.8485
m00700p	3(S)-hydroxy-11-cis-eicosenoyl-CoA	0.97212	0.1655	2	17.803	21.8485
m00701p	3(S)-hydroxy-13-cis-docosenoyl-CoA	0.97212	0.1655	2	17.803	21.8485
m00702p	3(S)-hydroxy-13-cis-eicosenoyl-CoA	0.97212	0.1655	2	17.803	21.8485
m00709p	3(S)-hydroxy-cis-15-tetracosaenoyl-CoA	0.97212	0.1655	2	17.803	21.8485
m00710p	3(S)-hydroxy-dihomo-gamma-linolenoyl-CoA	0.97212	0.1655	2	17.803	21.8485
m00715p	3(S)-hydroxy-hexacosenoyl-CoA	0.97212	0.1655	2	17.803	21.8485
m00717p	3(S)-hydroxy-tetracosa-6,9,12,15,18-all-cis-pentaenoyl-CoA	0.97212	0.1655	2	17.803	21.8485
m00740p	3,5-dioxo-12(R)-hydroxy-eicosa-(8E,10E,14Z)-trienoyl-CoA	0.97212	0.1655	2	17.803	21.8485
m00741p	3,5-dioxo-12(S)-hydroxy-eicosa-(8E,10E,14Z)-trienoyl-CoA	0.97212	0.1655	2	17.803	21.8485
m00776p	3-hydroxydocosanoyl-CoA	0.97212	0.1655	2	17.803	21.8485
m00777p	3-hydroxyeicosanoyl-CoA	0.97212	0.1655	2	17.803	21.8485
m00783p	3-hydroxyhexacosanoyl-CoA	0.97212	0.1655	2	17.803	21.8485
m00793p	3-hydroxyoctadecanoyl-CoA	0.97212	0.1655	2	17.803	21.8485
m00798p	3-hydroxypristanoyl-CoA	0.97212	0.1655	2	17.803	21.8485
m00800p	3-hydroxytetracosanoyl-CoA	0.97212	0.1655	2	17.803	21.8485
m00801p	3-hydroxy-THA-CoA	0.97212	0.1655	2	17.803	21.8485
m00813p	3-ketopristanoyl-CoA	0.97212	0.1655	2	17.803	21.8485
m00814p	3-keto-THA-CoA	0.97212	0.1655	2	17.803	21.8485
m00832p	3-oxo-(2S,6R,10R)-trimethyl-hendecanoyl-CoA	0.97212	0.1655	2	17.803	21.8485
m00833p	3-oxo-(4R,8R,12R)-trimethyl-tridecanoyl-CoA	0.97212	0.1655	2	17.803	21.8485
m00834p	3-oxo-(6Z,9Z,12Z)-octadecatrienoyl-CoA	0.97212	0.1655	2	17.803	21.8485
m00840p	3-oxo-11-cis-eicosenoyl-CoA	0.97212	0.1655	2	17.803	21.8485
m00841p	3-oxo-11-cis-octadecenoyl-CoA	0.97212	0.1655	2	17.803	21.8485
m00842p	3-oxo-13cis-docosenoyl-CoA	0.97212	0.1655	2	17.803	21.8485
m00843p	3-oxo-13-cis-eicosenoyl-CoA	0.97212	0.1655	2	17.803	21.8485
m00846p	3-oxo-5(S),12(R)-dihydroxy-eicosa-8-trans-6,14-cis-trienoyl-CoA	0.97212	0.1655	2	17.803	21.8485
m00849p	3-oxo-7-hexadecenoyl-CoA	0.97212	0.1655	2	17.803	21.8485
m00853p	3-oxo-all-cis-6,9,12,15,18-tetracosapentaenoyl-CoA	0.97212	0.1655	2	17.803	21.8485
m00854p	3-oxo-cis,cis-5,8-tetradecadienoyl-CoA	0.97212	0.1655	2	17.803	21.8485
m00855p	3-oxo-cis,cis-7,10-hexadecadienoyl-CoA	0.97212	0.1655	2	17.803	21.8485
m00856p	3-oxo-cis-15-tetracosaenoyl-CoA	0.97212	0.1655	2	17.803	21.8485
m00858p	3-oxodecanoyl-CoA	0.97212	0.1655	2	17.803	21.8485
m00859p	3-oxo-dihomo-gamma-linolenoyl-CoA	0.97212	0.1655	2	17.803	21.8485
m00866p	3-oxodocosanoyl-CoA	0.97212	0.1655	2	17.803	21.8485
m00868p	3-oxododecanoyl-CoA	0.97212	0.1655	2	17.803	21.8485
m00872p	3-oxoeicosanoyl-CoA	0.97212	0.1655	2	17.803	21.8485
m00878p	3-oxohexacosanoyl-CoA	0.97212	0.1655	2	17.803	21.8485
m00879p	3-oxo-hexacosenoyl-CoA	0.97212	0.1655	2	17.803	21.8485
m00882p	3-oxohexanoyl-CoA	0.97212	0.1655	2	17.803	21.8485
m00883p	3-oxolaur-6-cis-enoyl-CoA	0.97212	0.1655	2	17.803	21.8485
m00884p	3-oxolinoleoyl-CoA	0.97212	0.1655	2	17.803	21.8485
m00885p	3-oxomyrist-5-enoyl-CoA	0.97212	0.1655	2	17.803	21.8485
m00886p	3-oxomyrist-7-enoyl-CoA	0.97212	0.1655	2	17.803	21.8485
m00890p	3-oxooctadecanoyl-CoA	0.97212	0.1655	2	17.803	21.8485
m00892p	3-oxooctanoyl-CoA	0.97212	0.1655	2	17.803	21.8485
m00893p	3-oxooleoyl-CoA	0.97212	0.1655	2	17.803	21.8485
m00894p	3-oxopalmitoleoyl-CoA	0.97212	0.1655	2	17.803	21.8485
m00895p	3-oxopalmitoyl-CoA	0.97212	0.1655	2	17.803	21.8485
m00904p	3-oxotetracosanoyl-CoA	0.97212	0.1655	2	17.803	21.8485
m00906p	3-oxotetradecanoyl-CoA	0.97212	0.1655	2	17.803	21.8485
m01573p	cis-(3S)-hydroxytetradec-5-enoyl-CoA	0.97212	0.1655	2	17.803	21.8485
m01574p	cis-(3S)-hydroxytetradec-7-enoyl-CoA	0.97212	0.1655	2	17.803	21.8485
m00739c	3,5-diiodo-L-tyrosine	0.9697	0.1661	1	20.4388	0
m00807c	3-iodo-L-tyrosine	0.9697	0.1661	1	20.4388	0
m02146c	hydroiodic acid	0.9697	0.1661	1	20.4388	0
m02175c	iodine	0.9697	0.1661	1	20.4388	0
m01637m	dADP	0.96915	0.16623	13	13.8678	9.764
m01334p	AMP	0.96909	0.16625	9	14.3589	10.5702
m01371p	ATP	0.96909	0.16625	9	14.3589	10.5702
m01075r	5-androstene-3,17-dione	0.96872	0.16634	3	16.5661	10.5629
m01416c	calcitetrol	0.96763	0.16661	4	15.8753	4.814
m01416m	calcitetrol	0.96763	0.16661	4	15.8753	4.814
m02174r	iodide	0.96247	0.16791	3	16.5321	3.268
m02584c	nicotinate D-ribonucleoside	0.95999	0.16853	11	14.0492	12.3213
m00035c	(24R)-24,25-dihydroxycalciol	0.94919	0.17126	1	20.2458	0
m00035m	(24R)-24,25-dihydroxycalciol	0.94919	0.17126	1	20.2458	0
m01417m	calcitriol	0.94919	0.17126	1	20.2458	0
m01418m	calcitroic acid	0.94919	0.17126	1	20.2458	0
m01249c	acetaldehyde	0.94674	0.17189	16	13.573	10.046
m00088p	(3Z)-dodecenoyl-CoA	0.94666	0.17191	3	16.4463	14.5624
m00099p	(5Z)-dodecenoyl-CoA	0.94666	0.17191	3	16.4463	14.5624
m00401p	16e-18-oxo-18-CoA-dinor-LTE4	0.94666	0.17191	3	16.4463	14.5624
m01575p	cis,cis-3,6-dodecadienoyl-CoA	0.94666	0.17191	3	16.4463	14.5624
m03021p	trans,cis-lauro-2,6-dienoyl-CoA	0.94666	0.17191	3	16.4463	14.5624
m03029p	trans-2-cis,cis,cis-8,11,14-eicosatetraenoyl-CoA	0.94666	0.17191	3	16.4463	14.5624
m03033p	trans-3-cis-5,8,11,14-eicosapentaenoyl-CoA	0.94666	0.17191	3	16.4463	14.5624
m02011c	GM2	0.94512	0.1723	16	13.5691	9.3468
m02751r	Pi	0.94405	0.17257	22	13.2153	11.6039
m00258c	10,11-dihydro-LTB4-CoA	0.93991	0.17363	6	14.9342	11.1416
m00258r	10,11-dihydro-LTB4-CoA	0.93991	0.17363	6	14.9342	11.1416
m00582c	20-CoA-20-oxo-LTB4	0.93991	0.17363	6	14.9342	11.1416
m00582r	20-CoA-20-oxo-LTB4	0.93991	0.17363	6	14.9342	11.1416
m01120c	5-oxo-12(R)-hydroxy-eicosa-(8E,10E,14Z)-trienoyl-CoA	0.93991	0.17363	6	14.9342	11.1416
m01120r	5-oxo-12(R)-hydroxy-eicosa-(8E,10E,14Z)-trienoyl-CoA	0.93991	0.17363	6	14.9342	11.1416
m01122c	5-oxo-12(S)-hydroxy-eicosa-(8E,10E,14Z)-trienoyl-CoA	0.93991	0.17363	6	14.9342	11.1416
m01122r	5-oxo-12(S)-hydroxy-eicosa-(8E,10E,14Z)-trienoyl-CoA	0.93991	0.17363	6	14.9342	11.1416
m02124c	histamine	0.93888	0.1739	9	14.2642	10.5673
m02943s	succinate	0.9367	0.17446	1	20.1284	0
m01412c	butyryl-CoA	0.93656	0.17449	25	13.098	10.9911
m02054l	heparan sulfate proteoglycan	0.93556	0.17475	2	17.5595	7.3986
m01679l	D-galactosyl-N-acylsphingosine	0.92902	0.17644	5	15.2456	6.9527
m01630s	cytidine	0.92895	0.17646	13	13.7625	10.8995
m01983c	glycerol	0.915	0.18009	20	13.2489	8.5336
m01706c	dimethylallyl-PP	0.91407	0.18034	1	19.9155	0
m02844c	ribose-1-phosphate	0.91182	0.18093	5	15.1732	11.238
m01872g	G00032	0.91131	0.18107	1	19.8895	0
m01253c	acetoacetate	0.91051	0.18128	9	14.1752	7.4088
m00204n	[protein]-L-lysine	0.90417	0.18295	24	13.0607	10.2484
m00211n	[protein]-N6,N6,N6-trimethyl-L-lysine	0.90417	0.18295	24	13.0607	10.2484
m00212n	[protein]-N6,N6-dimethyl-L-lysine	0.90417	0.18295	24	13.0607	10.2484
m00340c	13,14-dihydro-lipoxin A4	0.90105	0.18378	1	19.7929	0
m00395c	15-oxo-prostaglandin E2-glyceryl ester	0.90105	0.18378	1	19.7929	0
m02800c	prostaglandin-PGE2-glyceryl ester	0.90105	0.18378	1	19.7929	0
m01669c	deoxyguanosine	0.8941	0.18563	15	13.514	10.695
m00266m	10-formyl-THF	0.88971	0.18681	3	16.1372	12.5627
m01450c	cholesterol	0.88848	0.18714	33	12.7973	10.4454
m01668n	deoxycytidine	0.88841	0.18716	3	16.1301	5.8242
m02786s	prostaglandin E2	0.88697	0.18755	12	13.7436	8.6125
m02454c	mannose-1-phosphate	0.88625	0.18774	13	13.6507	10.4196
m01143r	6-(alpha-D-glucosaminyl)-1-phosphatidyl-1D-myo-inositol	0.88179	0.18894	2	17.2013	8.3334
m03106r	UDP	0.86965	0.19225	55	12.4312	9.5024
m00026p	(18E)-20-oxo-20-CoA-LTB4	0.86941	0.19231	3	16.027	15.5453
m00027p	(18E)-20-oxo-20-CoA-LTE4	0.86941	0.19231	3	16.027	15.5453
m00040p	(2E)-docosenoyl-CoA	0.86941	0.19231	3	16.027	15.5453
m00043p	(2E)-eicosenoyl-CoA	0.86941	0.19231	3	16.027	15.5453
m00049p	(2E)-hexacosenoyl-CoA	0.86941	0.19231	3	16.027	15.5453
m00051p	(2E)-hexadecenoyl-CoA	0.86941	0.19231	3	16.027	15.5453
m00053p	(2E)-hexenoyl-CoA	0.86941	0.19231	3	16.027	15.5453
m00057p	(2E)-octadecenoyl-CoA	0.86941	0.19231	3	16.027	15.5453
m00059p	(2E)-octenoyl-CoA	0.86941	0.19231	3	16.027	15.5453
m00064p	(2E)-tetracosenoyl-CoA	0.86941	0.19231	3	16.027	15.5453
m00066p	(2E)-tetradecenoyl-CoA	0.86941	0.19231	3	16.027	15.5453
m00073p	(2E,6Z,9Z,12Z)-octadecatetraenoyl-CoA	0.86941	0.19231	3	16.027	15.5453
m00079p	(2S,6R,10R)-trimethyl-(2E)-hendecenoyl-CoA	0.86941	0.19231	3	16.027	15.5453
m00090p	(4R,8R,12R)-trimethyl-(2E)-tridecenoyl-CoA	0.86941	0.19231	3	16.027	15.5453
m01037p	5(S),12(R)-dihydroxy-eicosa-2,8-trans-6,14-cis-tetraenoyl-CoA	0.86941	0.19231	3	16.027	15.5453
m01119p	5-oxo-12(R)-hydroxy-eicosa-(2E,8E,10E,14Z)-tetraenoyl-CoA	0.86941	0.19231	3	16.027	15.5453
m01121p	5-oxo-12(S)-hydroxy-eicosa-(2E,8E,10E,14Z)-tetraenoyl-CoA	0.86941	0.19231	3	16.027	15.5453
m01622p	crotonyl-CoA	0.86941	0.19231	3	16.027	15.5453
m01664p	delta2-THA-CoA	0.86941	0.19231	3	16.027	15.5453
m03010p	trans,cis,cis-2,9,12-octadecatrienoyl-CoA	0.86941	0.19231	3	16.027	15.5453
m03012p	trans,cis-2,11-eicosadienoyl-CoA	0.86941	0.19231	3	16.027	15.5453
m03013p	trans,cis-2,13-docosadienoyl-CoA	0.86941	0.19231	3	16.027	15.5453
m03014p	trans,cis-2,13-eicosadienoyl-CoA	0.86941	0.19231	3	16.027	15.5453
m03015p	trans,cis-2,15-tetracosadienoyl-CoA	0.86941	0.19231	3	16.027	15.5453
m03016p	trans,cis-2,17-hexacosadienoyl-CoA	0.86941	0.19231	3	16.027	15.5453
m03019p	trans,cis-hexadeca-2,7-dienoyl-CoA	0.86941	0.19231	3	16.027	15.5453
m03020p	trans,cis-hexadeca-2,9-dienoyl-CoA	0.86941	0.19231	3	16.027	15.5453
m03022p	trans,cis-myristo-2,5-dienoyl-CoA	0.86941	0.19231	3	16.027	15.5453
m03023p	trans,cis-myristo-2,7-dienoyl-CoA	0.86941	0.19231	3	16.027	15.5453
m03024p	trans,cis-octadeca-2,11-dienoyl-CoA	0.86941	0.19231	3	16.027	15.5453
m03025p	trans,cis-octadeca-2,9-dienoyl-CoA	0.86941	0.19231	3	16.027	15.5453
m03027p	trans-2,3-dehydropristanoyl-CoA	0.86941	0.19231	3	16.027	15.5453
m03028p	trans-2-all-cis-6,9,12,15,18-tetracosahexaenoyl-CoA	0.86941	0.19231	3	16.027	15.5453
m03030p	trans-2-cis,cis-5,8-tetradecatrienoyl-CoA	0.86941	0.19231	3	16.027	15.5453
m02838c	retinyl-ester	0.86826	0.19263	27	12.8991	10.6458
m01048c	5,12-DiHETE	0.86483	0.19357	7	14.4122	10.4451
m01799r	etiocholan-3alpha-ol-17-one 3-glucuronide	0.8623	0.19426	4	15.379	1.418
m01800r	etiocholanolone	0.8623	0.19426	4	15.379	1.418
m02517c	N6,N6,N6-trimethyl-L-lysine	0.86	0.19489	4	15.3682	9.7157
m02039g	H+	0.85821	0.19539	5	14.9473	10.7841
m02059l	heparan sulfate, degradation product 13	0.85798	0.19545	2	17.0427	0.53042
m02065l	heparan sulfate, degradation product 19	0.85798	0.19545	2	17.0427	0.53042
m02066l	heparan sulfate, degradation product 2	0.85798	0.19545	2	17.0427	0.53042
m02077l	heparan sulfate, degradation product 7	0.85798	0.19545	2	17.0427	0.53042
m01285r	ADP	0.85721	0.19567	7	14.3852	14.1772
m01965s	glucose	0.85209	0.19708	26	12.8818	10.3104
m01107s	5-hydroxy-L-tryptophan	0.85053	0.19751	2	16.9931	21.392
m01290s	adrenaline	0.85053	0.19751	2	16.9931	21.392
m02871m	SAH	0.84777	0.19828	3	15.9095	16.4009
m02877m	SAM	0.84777	0.19828	3	15.9095	16.4009
m02681l	PAP	0.84677	0.19856	1	19.2823	0
m02682l	PAPS	0.84677	0.19856	1	19.2823	0
m02809c	psychosine sulfate	0.84677	0.19856	1	19.2823	0
m02810c	psychosine	0.84677	0.19856	1	19.2823	0
m02946m	sulfate	0.84015	0.20041	2	16.924	5.4429
m01362p	arachidonate	0.83273	0.2025	13	13.5106	9.8135
m01115c	5-methyl-THF	0.83187	0.20274	5	14.8363	8.0874
m03120p	urate	0.83135	0.20289	1	19.1372	0
m02982s	thiamin	0.83088	0.20302	4	15.231	2.5343
m02139s	hyaluronan biosynthesis, precursor 1	0.82951	0.20341	3	15.8104	13.8906
m02141s	hyaluronate	0.82951	0.20341	3	15.8104	13.8906
m02886c	selenide	0.8294	0.20344	6	14.5095	11.2549
m02015l	GM3	0.81746	0.20683	9	13.8834	8.8697
m03099c	tyramine	0.81697	0.20697	12	13.5529	11.68
m01278c	acylglycerone-phosphate	0.80876	0.20933	2	16.7149	16.8116
m01257c	acetyl adenylate	0.80746	0.2097	1	18.9124	0
m02775c	propinol adenylate	0.80746	0.2097	1	18.9124	0
m02040p	H2O	0.80345	0.21086	37	12.5574	9.1402
m02943m	succinate	0.80201	0.21127	15	13.2903	13.5285
m01722c	DNA-5-methylcytosine	0.80175	0.21135	5	14.7094	12.4542
m00536s	1-methylnicotinamide	0.79882	0.2122	2	16.6486	13.4929
m03110g	UDP-N-acetyl-D-galactosamine	0.79709	0.2127	25	12.834	8.4721
m00205l	[protein]-L-serine	0.79574	0.21309	3	15.6271	6.2107
m00204c	[protein]-L-lysine	0.79567	0.21311	25	12.8313	9.9959
m00075p	(2R)-pristanoyl-CoA	0.79472	0.21339	9	13.8121	10.8973
m01626c	cys-gly	0.78984	0.21481	9	13.7968	7.8224
m01626s	cys-gly	0.78984	0.21481	9	13.7968	7.8224
m01784c	EPA	0.78651	0.21578	30	12.6782	9.2509
m02023c	GQ1b	0.78573	0.21601	8	13.9688	9.2533
m00674c	2-phospho-D-glycerate	0.78457	0.21635	4	15.0128	7.9004
m02897c	serotonin	0.77943	0.21786	10	13.6632	10.1095
m01983m	glycerol	0.77516	0.21912	14	13.273	8.9614
m01696c	dihomo-gamma-linolenate	0.77466	0.21927	29	12.6935	9.4143
m01682c	D-glucitol	0.77387	0.2195	13	13.3565	10.7744
m02444m	malonyl-CoA	0.77081	0.22041	3	15.4918	15.1191
m00530c	1D-myo-inositol-4-phosphate	0.76778	0.22131	4	14.9337	5.3495
m01680c	dGDP	0.76384	0.22248	15	13.1976	9.2473
m01789s	estrone 3-sulfate	0.7616	0.22315	5	14.5402	14.6366
m01900r	G10599	0.75678	0.22459	3	15.4156	3.7469
m01044m	5,10-methenyl-THF	0.7518	0.22608	6	14.2113	12.3375
m00205g	[protein]-L-serine	0.75055	0.22646	21	12.8678	8.3044
m00954c	4alpha-carboxy-4beta-methyl-5alpha-cholesta-8-en-3beta-ol	0.74556	0.22797	2	16.2939	13.2465
m00955c	4alpha-carboxy-5alpha-cholesta-8,24-dien-3beta-ol	0.74556	0.22797	2	16.2939	13.2465
m00956c	4alpha-carboxy-5alpha-cholesta-8-en-3beta-ol	0.74556	0.22797	2	16.2939	13.2465
m00670c	2-oxoadipate	0.74454	0.22827	1	18.3205	0
m02131c	HMG-CoA	0.73887	0.22999	2	16.2492	14.9495
m02631s	O2-	0.73721	0.2305	1	18.2515	0
m00682p	2-trans-cis,cis,cis,cis-4,8,11,14-eicosapentaenoyl-CoA	0.7351	0.23114	7	13.9513	10.1844
m00353r	13-cis-retinoyl-glucuronide	0.73335	0.23167	2	16.2125	0.71508
m00580c	20alpha-hydroxy-4-pregnen-3-one	0.73335	0.23167	2	16.2125	0.71508
m02836r	retinoyl-glucuronide	0.73335	0.23167	2	16.2125	0.71508
m00239c	1,2-diacylglycerol-LD-SM pool	0.7305	0.23254	25	12.708	9.8766
m02362r	leukotriene A4	0.72538	0.23411	1	18.1401	0
m03000g	Tn-antigen	0.72461	0.23435	28	12.6124	8.7723
m01960c	globotriaosylceramide	0.7243	0.23444	5	14.383	5.983
m02998s	thyroxine	0.7237	0.23462	7	13.9108	3.1654
m02578n	NH3	0.72244	0.23501	2	16.1398	7.5983
m03149c	xanthosine	0.7214	0.23533	3	15.2236	9.7594
m01651l	de-Fuc form of PA6 (wo peptide linkage)	0.71957	0.23589	2	16.1207	5.8268
m02248l	keratan sulfate I, degradation product 2	0.71957	0.23589	2	16.1207	5.8268
m02509l	n2m2nm	0.71957	0.23589	2	16.1207	5.8268
m01759c	D-xylulose	0.71879	0.23614	2	16.1155	11.4141
m00077p	(2R,6S,10S)-pristanate	0.7172	0.23663	9	13.5691	11.1176
m01339r	androsterone-glucuronide	0.71395	0.23763	12	13.2723	8.2012
m02129n	histone-N6-methyl-L-lysine	0.71175	0.23831	25	12.6725	10.2187
m02871n	SAH	0.71175	0.23831	25	12.6725	10.2187
m02877n	SAM	0.71175	0.23831	25	12.6725	10.2187
m01975s	glutamine	0.70984	0.2389	22	12.7469	10.0522
m03108r	UDP-glucose	0.7081	0.23944	1	17.9776	0
m02948l	sulfatide	0.70777	0.23954	4	14.6509	7.8801
m00005c	(11R)-HPETE	0.70668	0.23988	1	17.9643	0
m00278c	11,12-dihydroxy-(5E,7E,9E,14Z)-eicosatetraenoate	0.70668	0.23988	1	17.9643	0
m01040r	5(S)-HETE	0.70668	0.23988	1	17.9643	0
m01202c	8(S)-HETE	0.70668	0.23988	1	17.9643	0
m01203c	8(S)-HPETE	0.70668	0.23988	1	17.9643	0
m02027r	GSSG	0.70668	0.23988	1	17.9643	0
m02394s	lipoic acid	0.70329	0.24094	1	17.9323	0
m02680s	pantothenate	0.70329	0.24094	1	17.9323	0
m02540c	N-acetylmethionine	0.70072	0.24174	2	15.9951	1.9591
m02546c	N-acetylornithine	0.70072	0.24174	2	15.9951	1.9591
m00734c	3,5,3-triiodothyronine-4-sulfate	0.69619	0.24315	7	13.8131	10.8851
m02812c	putrescine	0.6958	0.24328	5	14.263	7.6686
m00003c	(10Z)-heptadecenoic acid	0.68989	0.24513	27	12.5764	9.3973
m00008c	(11Z,14Z)-eicosadienoic acid	0.68989	0.24513	27	12.5764	9.3973
m00010c	(11Z,14Z,17Z)-eicosatrienoic acid	0.68989	0.24513	27	12.5764	9.3973
m00017c	(13Z)-eicosenoic acid	0.68989	0.24513	27	12.5764	9.3973
m00019c	(13Z)-octadecenoic acid	0.68989	0.24513	27	12.5764	9.3973
m00021c	(13Z,16Z)-docosadienoic acid	0.68989	0.24513	27	12.5764	9.3973
m00094c	(4Z,7Z,10Z,13Z,16Z)-DPA	0.68989	0.24513	27	12.5764	9.3973
m00104c	(6Z,9Z)-octadecadienoic acid	0.68989	0.24513	27	12.5764	9.3973
m00111c	(6Z,9Z,12Z,15Z,18Z)-TPA	0.68989	0.24513	27	12.5764	9.3973
m00114c	(6Z,9Z,12Z,15Z,18Z,21Z)-THA	0.68989	0.24513	27	12.5764	9.3973
m00115c	(7Z)-octadecenoic acid	0.68989	0.24513	27	12.5764	9.3973
m00117c	(7Z)-tetradecenoic acid	0.68989	0.24513	27	12.5764	9.3973
m00128c	(9E)-tetradecenoic acid	0.68989	0.24513	27	12.5764	9.3973
m00132c	(9Z,12Z,15Z,18Z)-TTA	0.68989	0.24513	27	12.5764	9.3973
m00135c	(9Z,12Z,15Z,18Z,21Z)-TPA	0.68989	0.24513	27	12.5764	9.3973
m00260c	10,13,16,19-docosatetraenoic acid	0.68989	0.24513	27	12.5764	9.3973
m00265c	10,13,16-docosatriynoic acid	0.68989	0.24513	27	12.5764	9.3973
m00315c	12,15,18,21-tetracosatetraenoic acid	0.68989	0.24513	27	12.5764	9.3973
m00341c	13,16,19-docosatrienoic acid	0.68989	0.24513	27	12.5764	9.3973
m01197c	7-palmitoleic acid	0.68989	0.24513	27	12.5764	9.3973
m01207c	8,11-eicosadienoic acid	0.68989	0.24513	27	12.5764	9.3973
m01235c	9-eicosenoic acid	0.68989	0.24513	27	12.5764	9.3973
m01238c	9-heptadecylenic acid	0.68989	0.24513	27	12.5764	9.3973
m01291c	adrenic acid	0.68989	0.24513	27	12.5764	9.3973
m01373c	behenic acid	0.68989	0.24513	27	12.5764	9.3973
m01432c	cerotic acid	0.68989	0.24513	27	12.5764	9.3973
m01582c	cis-cetoleic acid	0.68989	0.24513	27	12.5764	9.3973
m01583c	cis-erucic acid	0.68989	0.24513	27	12.5764	9.3973
m01584c	cis-gondoic acid	0.68989	0.24513	27	12.5764	9.3973
m01585c	cis-vaccenic acid	0.68989	0.24513	27	12.5764	9.3973
m01741c	DPA	0.68989	0.24513	27	12.5764	9.3973
m01771c	eicosanoate	0.68989	0.24513	27	12.5764	9.3973
m01778c	elaidate	0.68989	0.24513	27	12.5764	9.3973
m01932c	gamma-linolenate	0.68989	0.24513	27	12.5764	9.3973
m02053c	henicosanoic acid	0.68989	0.24513	27	12.5764	9.3973
m02385c	lignocerate	0.68989	0.24513	27	12.5764	9.3973
m02389c	linolenate	0.68989	0.24513	27	12.5764	9.3973
m02457c	mead acid	0.68989	0.24513	27	12.5764	9.3973
m02564c	nervonic acid	0.68989	0.24513	27	12.5764	9.3973
m02613c	nonadecylic acid	0.68989	0.24513	27	12.5764	9.3973
m02646c	oleate	0.68989	0.24513	27	12.5764	9.3973
m02648c	omega-3-arachidonic acid	0.68989	0.24513	27	12.5764	9.3973
m02675c	palmitolate	0.68989	0.24513	27	12.5764	9.3973
m02745c	physeteric acid	0.68989	0.24513	27	12.5764	9.3973
m02938c	stearate	0.68989	0.24513	27	12.5764	9.3973
m02939c	stearidonic acid	0.68989	0.24513	27	12.5764	9.3973
m03045c	tricosanoic acid	0.68989	0.24513	27	12.5764	9.3973
m03153c	ximenic acid	0.68989	0.24513	27	12.5764	9.3973
m01756c	dUTP	0.68686	0.24609	14	13.0508	7.6665
m02191m	itaconate	0.67685	0.24925	3	14.9817	17.1083
m02192m	itaconyl-CoA	0.67685	0.24925	3	14.9817	17.1083
m02465m	mesaconate	0.67685	0.24925	3	14.9817	17.1083
m02466m	mesaconyl-CoA	0.67685	0.24925	3	14.9817	17.1083
m01099c	5-formiminotetrahydrofolate	0.67096	0.25112	1	17.6282	0
m01962s	glucosamine	0.67073	0.2512	3	14.9485	8.3177
m02810l	psychosine	0.67055	0.25125	1	17.6243	0
m01045c	5,10-methylene-THF	0.67031	0.25133	4	14.4745	8.1097
m00235c	1,2-diacylglycerol-LD-PC pool	0.66575	0.25279	27	12.5327	10.0146
m01730r	dolichol	0.66389	0.25338	1	17.5616	0
m00727c	3,4-dihydroxymandelate	0.65982	0.25469	6	13.8578	13.6985
m00729c	3,4-dihydroxyphenylacetate	0.65982	0.25469	6	13.8578	13.6985
m02137c	homovanillate	0.65982	0.25469	6	13.8578	13.6985
m03136c	vanillylmandelate	0.65982	0.25469	6	13.8578	13.6985
m02644p	octanoyl-CoA	0.64994	0.25787	3	14.8356	13.5775
m02666m	oxidized thioredoxin	0.64428	0.2597	4	14.3518	13.7646
m02990m	thioredoxin	0.64428	0.2597	4	14.3518	13.7646
m02680c	pantothenate	0.64379	0.25986	7	13.6269	7.8237
m01648s	decanoic acid	0.63859	0.26155	14	12.9294	8.874
m02108s	heptylic acid	0.63859	0.26155	14	12.9294	8.874
m02120s	hexanoic acid	0.63859	0.26155	14	12.9294	8.874
m02614s	nonanoic acid	0.63859	0.26155	14	12.9294	8.874
m02642s	octanoic acid	0.63859	0.26155	14	12.9294	8.874
m03117s	undecylic acid	0.63859	0.26155	14	12.9294	8.874
m03134s	valeric acid	0.63859	0.26155	14	12.9294	8.874
m01716c	D-lactate	0.63691	0.26209	13	12.998	6.7991
m00270r	10-HETE	0.63624	0.26231	1	17.3015	0
m02418c	LTD4	0.63537	0.2626	8	13.4656	9.2482
m01833m	formate	0.63496	0.26273	4	14.3079	10.8904
m02697c	PE-PS-LD pool	0.63482	0.26277	3	14.7536	10.391
m00308c	12(S)-HHT	0.63391	0.26307	1	17.2796	0
m02441c	malonic-dialdehyde	0.63391	0.26307	1	17.2796	0
m02994r	thromboxane A2	0.63391	0.26307	1	17.2796	0
m02519c	Na+	0.63376	0.26312	114	11.8863	10.0145
m02344c	lauric acid	0.63247	0.26354	29	12.4447	9.4284
m02456c	margaric acid	0.63247	0.26354	29	12.4447	9.4284
m02494c	myristic acid	0.63247	0.26354	29	12.4447	9.4284
m02674c	palmitate	0.63247	0.26354	29	12.4447	9.4284
m02690c	pentadecylic acid	0.63247	0.26354	29	12.4447	9.4284
m03051c	tridecylic acid	0.63247	0.26354	29	12.4447	9.4284
m00644c	2-hydroxy-3-methoxy-17beta-estradiol	0.63127	0.26393	2	15.5325	19.2978
m00645c	2-hydroxy-3-methoxyestrone	0.63127	0.26393	2	15.5325	19.2978
m00659c	2-methoxyestradiol-17beta	0.63127	0.26393	2	15.5325	19.2978
m00660c	2-methoxyestrone	0.63127	0.26393	2	15.5325	19.2978
m00660r	2-methoxyestrone	0.63127	0.26393	2	15.5325	19.2978
m00819c	3-methoxy-4-hydroxyphenylethyleneglycol	0.63127	0.26393	2	15.5325	19.2978
m00830c	3-O-methyldopa	0.63127	0.26393	2	15.5325	19.2978
m01011c	4-methoxy-17beta-estradiol	0.63127	0.26393	2	15.5325	19.2978
m01012c	4-methoxyestrone	0.63127	0.26393	2	15.5325	19.2978
m01113c	5-methoxytryptophol	0.63127	0.26393	2	15.5325	19.2978
m02478c	methyl-indole-3-acetate	0.63127	0.26393	2	15.5325	19.2978
m02603c	N-methylsalsolinol	0.63127	0.26393	2	15.5325	19.2978
m02871r	SAH	0.63127	0.26393	2	15.5325	19.2978
m02873c	salsoline	0.63127	0.26393	2	15.5325	19.2978
m02874c	salsoline-1-carboxylate	0.63127	0.26393	2	15.5325	19.2978
m02877r	SAM	0.63127	0.26393	2	15.5325	19.2978
m02511l	n2m2nmn	0.63013	0.2643	4	14.2851	6.4386
m00197c	[protein]-L-arginine	0.62761	0.26513	10	13.2107	7.5916
m01736s	dopamine	0.6255	0.26582	8	13.4326	11.9607
m02617s	noradrenaline	0.6255	0.26582	8	13.4326	11.9607
m02127n	histone-L-lysine	0.62307	0.26662	24	12.5194	10.4091
m01588c	citrulline	0.62172	0.26706	12	13.021	11.0364
m01689c	DHA	0.6214	0.26717	28	12.4293	9.2544
m00720c	3,3-diiodo-L-thyronine	0.61172	0.27036	47	12.1745	9.1817
m00307c	12(S)-HETE	0.60539	0.27246	12	12.9765	10.2388
m01108c	5-hydroxy-N-formylkynurenine	0.60491	0.27262	3	14.5912	12.3476
m02949m	sulfite	0.60359	0.27306	4	14.16	4.4843
m02187c	isopentenyl-pPP	0.60258	0.2734	7	13.4805	10.3241
m02054g	heparan sulfate proteoglycan	0.60113	0.27388	6	13.6323	12.079
m02658c	ornithine	0.59833	0.27481	14	12.8281	10.6711
m01255c	acetoacetyl-CoA	0.59758	0.27506	3	14.5514	13.4783
m01517s	chondroitin sulfate A (GalNAc4S-GlcA) proteoglycan	0.59684	0.27531	1	16.9308	0
m02037s	guanine	0.59684	0.27531	1	16.9308	0
m02159s	hypoxanthine	0.59684	0.27531	1	16.9308	0
m02997s	thymine	0.59684	0.27531	1	16.9308	0
m03118s	uracil	0.59684	0.27531	1	16.9308	0
m01756n	dUTP	0.59427	0.27617	4	14.1161	6.7172
m02991c	thiosulfate	0.59209	0.27689	3	14.5216	5.4202
m02991m	thiosulfate	0.59209	0.27689	3	14.5216	5.4202
m01100m	5-formyl-THF	0.58866	0.27804	2	15.2487	19.248
m02993c	threonine	0.58602	0.27893	29	12.3635	9.9907
m02401c	L-isoleucyl-tRNA(ile)	0.57973	0.28105	3	14.4545	5.2572
m03072c	tRNA(ile)	0.57973	0.28105	3	14.4545	5.2572
m00294m	11-deoxycorticosterone	0.57752	0.28179	2	15.1745	3.245
m00295m	11-deoxycortisol	0.57752	0.28179	2	15.1745	3.245
m01614m	corticosterone	0.57752	0.28179	2	15.1745	3.245
m01615m	cortisol	0.57752	0.28179	2	15.1745	3.245
m00684c	3-(methylthio)propionic acid	0.5742	0.28292	1	16.7178	0
m00607c	23S,25,26-trihydroxyvitamin D3	0.57309	0.28329	3	14.4185	4.6934
m00607m	23S,25,26-trihydroxyvitamin D3	0.57309	0.28329	3	14.4185	4.6934
m00608c	23s,25-dihydroxyvitamin D3	0.57309	0.28329	3	14.4185	4.6934
m00608m	23s,25-dihydroxyvitamin D3	0.57309	0.28329	3	14.4185	4.6934
m00611c	24-oxo-1alpha,23,25-trihydroxyvitamin D3	0.57309	0.28329	3	14.4185	4.6934
m00611m	24-oxo-1alpha,23,25-trihydroxyvitamin D3	0.57309	0.28329	3	14.4185	4.6934
m00612c	24-oxo-1alpha,25-dihydroxyvitamin D3	0.57309	0.28329	3	14.4185	4.6934
m00612m	24-oxo-1alpha,25-dihydroxyvitamin D3	0.57309	0.28329	3	14.4185	4.6934
m00621c	25-hydroxyvitamin D3-26,23-lactol	0.57309	0.28329	3	14.4185	4.6934
m00621m	25-hydroxyvitamin D3-26,23-lactol	0.57309	0.28329	3	14.4185	4.6934
m00622c	25-hydroxyvitamin D3-26,23-lactone	0.57309	0.28329	3	14.4185	4.6934
m00622m	25-hydroxyvitamin D3-26,23-lactone	0.57309	0.28329	3	14.4185	4.6934
m02008c	GM1	0.5702	0.28427	14	12.7574	9.77
m02363c	leukotriene A5	0.56921	0.28461	2	15.1191	4.2724
m02064l	heparan sulfate, degradation product 18	0.56887	0.28472	1	16.6676	0
m01945c	GD1c	0.56857	0.28483	1	16.6648	0
m02028g	GT1a	0.56857	0.28483	1	16.6648	0
m00365c	14,15-DiHETE	0.5662	0.28563	2	15.099	4.052
m00365n	14,15-DiHETE	0.5662	0.28563	2	15.099	4.052
m02362n	leukotriene A4	0.5662	0.28563	2	15.099	4.052
m01131c	5-phosphoribosylamine	0.55857	0.28823	5	13.6848	11.3871
m01994c	glycogenin G7G1	0.55767	0.28854	1	16.5622	0
m01307s	alanine	0.55654	0.28892	33	12.2512	9.4854
m03148c	xanthine	0.55555	0.28926	15	12.6917	11.3233
m02332s	lactose	0.55391	0.28982	3	14.3144	10.3789
m01840c	fructose	0.55332	0.29002	15	12.6862	10.9665
m00784m	3-hydroxyisobutyrate	0.547	0.29219	4	13.8934	9.7478
m02328l	LacCer pool	0.54682	0.29225	10	12.9699	8.8474
m02125s	histidine	0.54475	0.29296	18	12.5381	10.259
m01747c	dTDP	0.54284	0.29362	9	13.0223	9.5066
m01261p	acetyl-CoA	0.54003	0.29459	6	13.3975	13.4985
m01369s	asparagine	0.53736	0.29551	21	12.4293	9.8826
m02960g	T-antigen	0.53672	0.29573	8	13.1355	8.5316
m02182c	isocaproic-aldehyde	0.53133	0.29759	3	14.1918	11.6776
m00640c	2-deoxy-D-ribose-5-phosphate	0.53113	0.29766	3	14.1907	9.199
m03124c	urocanate	0.53018	0.29799	7	13.2233	11.9731
m00003s	(10Z)-heptadecenoic acid	0.52925	0.29832	15	12.6278	8.6306
m00008s	(11Z,14Z)-eicosadienoic acid	0.52925	0.29832	15	12.6278	8.6306
m00010s	(11Z,14Z,17Z)-eicosatrienoic acid	0.52925	0.29832	15	12.6278	8.6306
m00017s	(13Z)-eicosenoic acid	0.52925	0.29832	15	12.6278	8.6306
m00019s	(13Z)-octadecenoic acid	0.52925	0.29832	15	12.6278	8.6306
m00021s	(13Z,16Z)-docosadienoic acid	0.52925	0.29832	15	12.6278	8.6306
m00094s	(4Z,7Z,10Z,13Z,16Z)-DPA	0.52925	0.29832	15	12.6278	8.6306
m00104s	(6Z,9Z)-octadecadienoic acid	0.52925	0.29832	15	12.6278	8.6306
m00111s	(6Z,9Z,12Z,15Z,18Z)-TPA	0.52925	0.29832	15	12.6278	8.6306
m00114s	(6Z,9Z,12Z,15Z,18Z,21Z)-THA	0.52925	0.29832	15	12.6278	8.6306
m00115s	(7Z)-octadecenoic acid	0.52925	0.29832	15	12.6278	8.6306
m00117s	(7Z)-tetradecenoic acid	0.52925	0.29832	15	12.6278	8.6306
m00128s	(9E)-tetradecenoic acid	0.52925	0.29832	15	12.6278	8.6306
m00132s	(9Z,12Z,15Z,18Z)-TTA	0.52925	0.29832	15	12.6278	8.6306
m00135s	(9Z,12Z,15Z,18Z,21Z)-TPA	0.52925	0.29832	15	12.6278	8.6306
m00260s	10,13,16,19-docosatetraenoic acid	0.52925	0.29832	15	12.6278	8.6306
m00265s	10,13,16-docosatriynoic acid	0.52925	0.29832	15	12.6278	8.6306
m00315s	12,15,18,21-tetracosatetraenoic acid	0.52925	0.29832	15	12.6278	8.6306
m00341s	13,16,19-docosatrienoic acid	0.52925	0.29832	15	12.6278	8.6306
m01197s	7-palmitoleic acid	0.52925	0.29832	15	12.6278	8.6306
m01207s	8,11-eicosadienoic acid	0.52925	0.29832	15	12.6278	8.6306
m01235s	9-eicosenoic acid	0.52925	0.29832	15	12.6278	8.6306
m01238s	9-heptadecylenic acid	0.52925	0.29832	15	12.6278	8.6306
m01291s	adrenic acid	0.52925	0.29832	15	12.6278	8.6306
m01373s	behenic acid	0.52925	0.29832	15	12.6278	8.6306
m01432s	cerotic acid	0.52925	0.29832	15	12.6278	8.6306
m01582s	cis-cetoleic acid	0.52925	0.29832	15	12.6278	8.6306
m01583s	cis-erucic acid	0.52925	0.29832	15	12.6278	8.6306
m01584s	cis-gondoic acid	0.52925	0.29832	15	12.6278	8.6306
m01585s	cis-vaccenic acid	0.52925	0.29832	15	12.6278	8.6306
m01696s	dihomo-gamma-linolenate	0.52925	0.29832	15	12.6278	8.6306
m01741s	DPA	0.52925	0.29832	15	12.6278	8.6306
m01771s	eicosanoate	0.52925	0.29832	15	12.6278	8.6306
m01778s	elaidate	0.52925	0.29832	15	12.6278	8.6306
m01784s	EPA	0.52925	0.29832	15	12.6278	8.6306
m01932s	gamma-linolenate	0.52925	0.29832	15	12.6278	8.6306
m02053s	henicosanoic acid	0.52925	0.29832	15	12.6278	8.6306
m02344s	lauric acid	0.52925	0.29832	15	12.6278	8.6306
m02385s	lignocerate	0.52925	0.29832	15	12.6278	8.6306
m02387s	linoleate	0.52925	0.29832	15	12.6278	8.6306
m02389s	linolenate	0.52925	0.29832	15	12.6278	8.6306
m02456s	margaric acid	0.52925	0.29832	15	12.6278	8.6306
m02457s	mead acid	0.52925	0.29832	15	12.6278	8.6306
m02494s	myristic acid	0.52925	0.29832	15	12.6278	8.6306
m02564s	nervonic acid	0.52925	0.29832	15	12.6278	8.6306
m02613s	nonadecylic acid	0.52925	0.29832	15	12.6278	8.6306
m02646s	oleate	0.52925	0.29832	15	12.6278	8.6306
m02648s	omega-3-arachidonic acid	0.52925	0.29832	15	12.6278	8.6306
m02674s	palmitate	0.52925	0.29832	15	12.6278	8.6306
m02675s	palmitolate	0.52925	0.29832	15	12.6278	8.6306
m02690s	pentadecylic acid	0.52925	0.29832	15	12.6278	8.6306
m02745s	physeteric acid	0.52925	0.29832	15	12.6278	8.6306
m02938s	stearate	0.52925	0.29832	15	12.6278	8.6306
m02939s	stearidonic acid	0.52925	0.29832	15	12.6278	8.6306
m03045s	tricosanoic acid	0.52925	0.29832	15	12.6278	8.6306
m03051s	tridecylic acid	0.52925	0.29832	15	12.6278	8.6306
m03153s	ximenic acid	0.52925	0.29832	15	12.6278	8.6306
m02876c	salsolinol-1-carboxylate	0.52746	0.29894	3	14.1708	13.8479
m02741m	phosphopantetheine	0.52688	0.29914	6	13.3469	9.8683
m01255p	acetoacetyl-CoA	0.52353	0.3003	5	13.5371	15.4764
m00199c	[protein]-L-citrulline	0.51968	0.30164	4	13.7647	5.0615
m02594c	nLc6Cer	0.51676	0.30266	14	12.6229	12.2005
m01638c	D-alanine	0.51477	0.30336	4	13.7415	11.1599
m00656r	2-lysolecithin pool	0.51301	0.30397	20	12.4041	11.3402
m01808r	fatty acid-LD-PC pool	0.51301	0.30397	20	12.4041	11.3402
m00258m	10,11-dihydro-LTB4-CoA	0.51245	0.30417	8	13.0543	10.3078
m00258p	10,11-dihydro-LTB4-CoA	0.51245	0.30417	8	13.0543	10.3078
m00582m	20-CoA-20-oxo-LTB4	0.51245	0.30417	8	13.0543	10.3078
m00582p	20-CoA-20-oxo-LTB4	0.51245	0.30417	8	13.0543	10.3078
m00587p	20-COOH-LTE4-CoA	0.51245	0.30417	8	13.0543	10.3078
m01120m	5-oxo-12(R)-hydroxy-eicosa-(8E,10E,14Z)-trienoyl-CoA	0.51245	0.30417	8	13.0543	10.3078
m01120p	5-oxo-12(R)-hydroxy-eicosa-(8E,10E,14Z)-trienoyl-CoA	0.51245	0.30417	8	13.0543	10.3078
m01122m	5-oxo-12(S)-hydroxy-eicosa-(8E,10E,14Z)-trienoyl-CoA	0.51245	0.30417	8	13.0543	10.3078
m01122p	5-oxo-12(S)-hydroxy-eicosa-(8E,10E,14Z)-trienoyl-CoA	0.51245	0.30417	8	13.0543	10.3078
m00639c	2-deoxy-D-ribose-1-phosphate	0.51228	0.30423	14	12.6117	10.6789
m01779r	em2emgacpail heparan sulfate	0.51213	0.30428	8	13.0532	9.43
m02894c	selenophosphate	0.51041	0.30488	2	14.7274	8.2435
m01580c	cis-aconitate	0.50945	0.30522	1	16.1086	0
m02158c	hypothiocyanite	0.50871	0.30548	8	13.0418	12.8342
m00163m	(R)-4-phosphopantothenoyl-cysteine	0.50826	0.30564	5	13.4728	11.0277
m01103c	5-hydroxyindoleacetate	0.50782	0.30579	7	13.1438	9.4513
m02328c	LacCer pool	0.50599	0.30643	14	12.5958	9.1924
m02666n	oxidized thioredoxin	0.50119	0.30812	3	14.0282	8.224
m02990n	thioredoxin	0.50119	0.30812	3	14.0282	8.224
m02463r	memgacpail heparan sulfate	0.50092	0.30821	2	14.6642	14.7696
m01755m	dUMP	0.49965	0.30866	5	13.4365	7.7018
m01785c	erythrose-4-phosphate	0.49623	0.30987	6	13.2291	13.9117
m02997c	thymine	0.49602	0.30994	12	12.6786	11.7268
m02896m	serine	0.49562	0.31008	3	13.9979	14.2097
m01607g	core 2	0.49376	0.31074	6	13.2196	8.0996
m02184m	isoleucine	0.49265	0.31113	1	15.9505	0
m02360m	leucine	0.49265	0.31113	1	15.9505	0
m03135m	valine	0.49265	0.31113	1	15.9505	0
m02080l	heparan sulfate, free chain	0.49178	0.31144	3	13.9771	8.116
m03120c	urate	0.48428	0.31409	12	12.6466	11.2945
m03120s	urate	0.48179	0.31498	2	14.5368	14.4241
m02037c	guanine	0.48133	0.31514	11	12.6924	10.9834
m00159m	(R)-3-hydroxybutanoyl-CoA	0.48058	0.31541	1	15.837	0
m01882c	G00081	0.48036	0.31549	5	13.3553	13.1242
m01883c	G00082	0.48036	0.31549	5	13.3553	13.1242
m01885c	G00084	0.48036	0.31549	5	13.3553	13.1242
m01886c	G00085	0.48036	0.31549	5	13.3553	13.1242
m01887c	G00086	0.48036	0.31549	5	13.3553	13.1242
m02164c	III3Fuc-nLc6Cer	0.48036	0.31549	5	13.3553	13.1242
m03132c	V3Fuc,III3Fuc-nLc6Cer	0.48036	0.31549	5	13.3553	13.1242
m03133c	V3Fuc-nLc6Cer	0.48036	0.31549	5	13.3553	13.1242
m02651p	omega-COOH-tetranor-LTE3	0.47334	0.31798	2	14.4805	0.73469
m01067c	5alpha-cholesta-8,24-dien-3-one	0.46761	0.32003	2	14.4423	15.8649
m01068c	5alpha-cholesta-8-en-3-one	0.46761	0.32003	2	14.4423	15.8649
m00966c	4alpha-methyl-5alpha-cholesta-8-en-3-one	0.46617	0.32055	3	13.8381	11.2383
m00559m	1-pyrroline-5-carboxylate	0.46511	0.32093	6	13.1095	5.1158
m02806c	PRPP	0.46471	0.32107	24	12.2145	10.4623
m01597p	CoA	0.46446	0.32116	27	12.1686	10.838
m02579s	NH4+	0.46173	0.32214	5	13.2768	11.4179
m01275c	acyl-CoA-LD-SM pool	0.46099	0.3224	21	12.2722	8.3245
m01268r	activation-ppara	0.46069	0.32251	6	13.0925	12.2743
m02986c	thiocyanate	0.46049	0.32258	10	12.7126	11.3407
m01642m	dATP	0.45988	0.3228	10	12.7108	10.6658
m01747m	dTDP	0.45988	0.3228	10	12.7108	10.6658
m02444p	malonyl-CoA	0.45584	0.32425	4	13.4639	13.4192
m00789c	3-hydroxy-N6,N6,N6-trimethyl-L-lysine	0.45307	0.32525	2	14.3455	17.1252
m02585n	nicotinate ribonucleotide	0.44972	0.32646	7	12.9374	14.1203
m02034n	GTP	0.44896	0.32673	3	13.7447	14.8313
m03118c	uracil	0.44868	0.32683	5	13.2218	7.7085
m01753c	dTTP	0.44605	0.32778	10	12.6696	9.3204
m00970s	4-aminobutyrate	0.44307	0.32886	6	13.0248	7.6226
m02426s	lysine	0.44285	0.32894	12	12.5337	11.5248
m00322c	12-hydroperoxyeicosatetraenoate-glyceryl-ester	0.44238	0.32911	2	14.2743	13.4228
m00375c	15(R)-HpEPE	0.44238	0.32911	2	14.2743	13.4228
m00375n	15(R)-HpEPE	0.44238	0.32911	2	14.2743	13.4228
m00375p	15(R)-HpEPE	0.44238	0.32911	2	14.2743	13.4228
m00375r	15(R)-HpEPE	0.44238	0.32911	2	14.2743	13.4228
m01217c	9(S)-HPODE	0.44238	0.32911	2	14.2743	13.4228
m01243c	9-hydroxyoctadecadienoate	0.44238	0.32911	2	14.2743	13.4228
m01784p	EPA	0.44238	0.32911	2	14.2743	13.4228
m02791c	prostaglandin G1	0.44238	0.32911	2	14.2743	13.4228
m02791r	prostaglandin G1	0.44238	0.32911	2	14.2743	13.4228
m02792r	prostaglandin G2	0.44238	0.32911	2	14.2743	13.4228
m02793r	prostaglandin H1	0.44238	0.32911	2	14.2743	13.4228
m01430g	ceramide pool	0.44024	0.32988	3	13.6973	8.3374
m01689s	DHA	0.43637	0.33128	16	12.3672	8.4029
m01252g	acetate	0.43607	0.33139	4	13.3708	8.9034
m02082g	heparan sulfate, precursor 10	0.43607	0.33139	4	13.3708	8.9034
m02629c	O-1-alk-1-enyl-2-acyl-sn-glycero-3-phosphoethanolamine	0.43449	0.33196	41	11.973	11.0087
m02087g	heparan sulfate, precursor 15	0.43061	0.33338	7	12.8695	11.2097
m02171s	inositol	0.42658	0.33484	2	14.169	18.4683
m02896s	serine	0.42554	0.33522	22	12.1783	10.2397
m02527l	N-acetylglucosamine	0.4242	0.33571	7	12.8468	8.1364
m02898c	S-farnesyl-protein	0.4237	0.33589	3	13.6076	11.337
m02074l	heparan sulfate, degradation product 4	0.42221	0.33643	2	14.1399	9.3311
m02843c	ribose	0.42215	0.33646	6	12.9444	11.657
m00028c	(18R)-HEPE	0.42122	0.3368	3	13.5941	9.5642
m00374c	15(R)-HETE	0.42122	0.3368	3	13.5941	9.5642
m00374p	15(R)-HETE	0.42122	0.3368	3	13.5941	9.5642
m00374r	15(R)-HETE	0.42122	0.3368	3	13.5941	9.5642
m01784n	EPA	0.42122	0.3368	3	13.5941	9.5642
m01834c	formyl-5-hydroxykynurenamine	0.42092	0.33691	2	14.1313	17.4257
m01839c	formyl-N-acetyl-5-methoxykynurenamine	0.42092	0.33691	2	14.1313	17.4257
m00769c	3-dehydrosphinganine	0.42001	0.33724	4	13.2951	4.3698
m02167c	IMP	0.41681	0.33841	41	11.9469	10.0341
m02519s	Na+	0.41676	0.33843	112	11.6982	9.9275
m00018p	(13Z)-eicosenoyl-CoA	0.41544	0.33891	9	12.6228	11.6466
m02391p	linoleoyl-CoA	0.41544	0.33891	9	12.6228	11.6466
m01155c	6-[(1S,2R)-1,2-dihydroxy-3-triphosphooxypropyl]-7,8-dihydropterin	0.41502	0.33906	6	12.917	8.0568
m02030c	GT1b	0.41381	0.33951	11	12.501	8.2462
m01965l	glucose	0.41109	0.3405	2	14.0658	5.0324
m01040c	5(S)-HETE	0.40722	0.34192	16	12.2983	9.2825
m02996c	thymidine	0.40546	0.34257	16	12.2941	10.298
m00523c	1D-myo-inositol-1,3,4,6-tetrakisphosphate	0.40534	0.34261	2	14.0275	14.7529
m00528c	1D-myo-inositol-3,4-bisphosphate	0.40277	0.34356	1	15.1049	0
m01519l	chondroitin sulfate A (GalNAc4S-GlcA), degradation product 1	0.39887	0.34499	4	13.1955	5.3758
m01526l	chondroitin sulfate B - dermatan sulfate (IdoA2S-GalNAc4S), degradation product 1	0.39887	0.34499	4	13.1955	5.3758
m02725c	phenylpyruvate	0.39685	0.34574	3	13.4618	10.605
m01646n	deamido-NAD	0.39645	0.34589	8	12.6661	13.0954
m01256m	acetone	0.39555	0.34622	1	15.037	0
m01716m	D-lactate	0.39555	0.34622	1	15.037	0
m00215c	[protein]-omega-N-(ADP-D-ribosyl)-L-arginine	0.39535	0.34629	6	12.8414	9.3785
m02496c	N(omega)-(ADP-D-ribosyl)-L-arginine	0.39535	0.34629	6	12.8414	9.3785
m01802s	FAD	0.39511	0.34638	7	12.7434	9.2156
m01365s	arginine	0.39329	0.34705	11	12.4428	12.0828
m02398c	lipoyl-AMP	0.39162	0.34767	1	15	0
m00257m	10,11-dihydro-LTB4	0.39075	0.34799	8	12.647	10.3363
m00257p	10,11-dihydro-LTB4	0.39075	0.34799	8	12.647	10.3363
m00585p	20-COOH-LTB4	0.39075	0.34799	8	12.647	10.3363
m00953c	4alpha-carboxy-4beta-methyl-5alpha-cholesta-8,24-dien-3beta-ol	0.3843	0.35038	3	13.3937	10.6286
m01754m	dUDP	0.37722	0.35301	8	12.6018	9.5102
m00025p	(15Z)-tetracosenoyl-CoA	0.37635	0.35333	4	13.0894	8.5172
m00110p	(6Z,9Z,12Z,15Z,18Z)-tetracosapentaenoyl-CoA	0.37635	0.35333	4	13.0894	8.5172
m00113p	(6Z,9Z,12Z,15Z,18Z,21Z)-tetracosahexaenoyl-CoA	0.37635	0.35333	4	13.0894	8.5172
m02110p	hexacosanoyl-CoA	0.37635	0.35333	4	13.0894	8.5172
m02112p	hexacosenoyl-CoA	0.37635	0.35333	4	13.0894	8.5172
m02971p	tetracosanoyl-CoA	0.37635	0.35333	4	13.0894	8.5172
m02891c	selenomethionine	0.37018	0.35563	11	12.3773	10.234
m01642c	dATP	0.36657	0.35697	18	12.1418	9.6473
m01930c	gamma-L-glutamyl-L-alanine	0.36295	0.35832	9	12.4582	9.4188
m01003c	4-hydroxyphenylacetate	0.36172	0.35878	4	13.0204	13.6311
m01266c	activated methyl group	0.36172	0.35878	4	13.0204	13.6311
m02477c	methylimidazoleacetic acid	0.36172	0.35878	4	13.0204	13.6311
m02719m	phenylacetaldehyde	0.36172	0.35878	4	13.0204	13.6311
m02720c	phenylacetate	0.36172	0.35878	4	13.0204	13.6311
m02720m	phenylacetate	0.36172	0.35878	4	13.0204	13.6311
m02841c	ribitol	0.36172	0.35878	4	13.0204	13.6311
m00163c	(R)-4-phosphopantothenoyl-cysteine	0.35666	0.36067	6	12.6927	10.0468
m00039p	(2E)-decenoyl-CoA	0.35653	0.36072	5	12.8335	11.835
m00042p	(2E)-dodecenoyl-CoA	0.35653	0.36072	5	12.8335	11.835
m03009p	trans,cis,cis-2,7,10-hexadecatrienoyl-CoA	0.35653	0.36072	5	12.8335	11.835
m01450l	cholesterol	0.35487	0.36134	4	12.9882	10.9528
m00627c	2-acyl-1-(1-alkenyl)-sn-glycero-3-phosphate	0.35318	0.36198	3	13.2248	15.9107
m01812c	fatty acid-LD-SM pool	0.35215	0.36236	21	12.0483	11.0146
m02684s	PC-LD pool	0.35206	0.3624	3	13.2187	12.6657
m02685c	PE-LD pool	0.35128	0.36269	44	11.8349	10.7416
m02184c	isoleucine	0.35077	0.36288	22	12.0287	10.1554
m01619m	creatine	0.35023	0.36308	4	12.9663	7.7701
m01620m	creatine-phosphate	0.35023	0.36308	4	12.9663	7.7701
m01708c	dimethylglycine	0.35023	0.36308	4	12.9663	7.7701
m01953c	geranyl-PP	0.35022	0.36309	2	13.6603	8.8461
m02364c	leukotriene B4	0.34949	0.36336	12	12.2794	9.1946
m02617c	noradrenaline	0.34918	0.36348	13	12.2447	11.351
m03101l	tyrosine	0.34591	0.3647	20	12.0529	10.6486
m02684r	PC-LD pool	0.34356	0.36559	21	12.0306	11.1847
m01686c	dGMP	0.34215	0.36612	6	12.6369	9.1968
m02770s	proline	0.33588	0.36848	21	12.0148	10.8338
m01368c	ascorbate	0.33443	0.36903	2	13.5551	6.2841
m01598m	cob(I)alamin	0.32984	0.37076	2	13.5245	0.088768
m01599m	cob(II)alamin	0.32984	0.37076	2	13.5245	0.088768
m01600m	cobamide-coenzyme	0.32984	0.37076	2	13.5245	0.088768
m03057m	triphosphate	0.32984	0.37076	2	13.5245	0.088768
m01753n	dTTP	0.32665	0.37197	6	12.5774	8.2118
m01693m	dIDP	0.32571	0.37232	1	14.3799	0
m01714m	dITP	0.32571	0.37232	1	14.3799	0
m01754n	dUDP	0.32571	0.37232	1	14.3799	0
m02161n	IDP	0.32571	0.37232	1	14.3799	0
m02193n	ITP	0.32571	0.37232	1	14.3799	0
m02933c	squalene	0.32443	0.37281	2	13.4886	6.7525
m01867r	G00007	0.32418	0.3729	2	13.4869	2.1399
m01106c	5-hydroxykynurenine	0.32303	0.37333	2	13.4792	2.8734
m01307m	alanine	0.32083	0.37417	4	12.8278	12.9477
m01941c	GD1a	0.31973	0.37459	15	12.1189	9.2668
m01655c	dehydroascorbic acid	0.31243	0.37736	5	12.6477	6.0669
m00669c	2-oxo-3-methylvalerate	0.31084	0.37796	1	14.2399	0
m00824c	3-methyl-2-oxobutyrate	0.31084	0.37796	1	14.2399	0
m02529c	N-acetylglucosamine-6-phosphate	0.30977	0.37837	3	12.9891	12.5978
m03052s	triiodothyronine	0.30939	0.37851	5	12.6349	7.0007
m02929s	sphingosine	0.30922	0.37858	1	14.2248	0
m02930s	sphingosine-1-phosphate	0.30922	0.37858	1	14.2248	0
m00337c	13(S)-HPODE	0.3088	0.37874	9	12.2884	9.8919
m02039l	H+	0.30874	0.37876	9	12.2883	11.0331
m02684c	PC-LD pool	0.30629	0.37969	58	11.7103	10.6899
m02159c	hypoxanthine	0.30267	0.38107	15	12.0774	10.7782
m01419s	cAMP	0.30213	0.38128	2	13.34	16.1167
m01433s	cGMP	0.30213	0.38128	2	13.34	16.1167
m01306p	AKG	0.30095	0.38173	2	13.3321	13.5799
m01342c	anthranilate	0.29819	0.38278	2	13.3138	3.1075
m01835c	formylanthranilate	0.29819	0.38278	2	13.3138	3.1075
m00730c	3,4-dihydroxyphenylethyleneglycol	0.29725	0.38314	9	12.2522	9.8603
m01110c	5-hydroxytryptophol	0.29725	0.38314	9	12.2522	9.8603
m02674p	palmitate	0.2962	0.38354	10	12.223	10.6484
m01754c	dUDP	0.2825	0.38878	15	12.0284	8.2836
m00559c	1-pyrroline-5-carboxylate	0.28242	0.38881	5	12.5213	5.488
m02426c	lysine	0.28203	0.38896	21	11.9041	10.5908
m03148p	xanthine	0.2819	0.38901	5	12.5191	6.7249
m01252p	acetate	0.28119	0.38928	1	13.961	0
m02578m	NH3	0.27958	0.3899	8	12.275	10.1737
m02751c	Pi	0.27548	0.39148	341	11.4703	9.8617
m01981c	glyceraldehyde	0.27472	0.39177	17	11.9679	9.4107
m02786c	prostaglandin E2	0.27423	0.39195	18	11.9364	8.4833
m02993s	threonine	0.27282	0.39249	21	11.8851	10.2818
m00821c	3-methoxytyramine	0.26951	0.39377	4	12.586	11.7594
m02407c	L-metanephrine	0.26951	0.39377	4	12.586	11.7594
m02622c	normetanephrine	0.26951	0.39377	4	12.586	11.7594
m02139l	hyaluronan biosynthesis, precursor 1	0.26788	0.3944	4	12.5783	5.0991
m01959l	globoside	0.26776	0.39444	4	12.5777	5.099
m01960l	globotriaosylceramide	0.26776	0.39444	4	12.5777	5.099
m01260s	acetylcholine	0.26612	0.39507	7	12.2851	10.2278
m02026c	GSH	0.26383	0.39595	65	11.6378	9.9474
m02845r	ribose-5-phosphate	0.26004	0.39742	1	13.762	0
m01899r	G10598	0.25778	0.39829	2	13.0445	2.7654
m01587c	citrate	0.25694	0.39861	8	12.1993	10.0123
m01596g	CO2	0.25611	0.39893	1	13.725	0
m01290c	adrenaline	0.25449	0.39956	7	12.2438	13.1412
m02559c	N-carbamoyl-L-aspartate	0.25283	0.4002	4	12.5074	12.0019
m01688c	dGTP	0.25173	0.40062	14	11.9562	9.2541
m00585r	20-COOH-LTB4	0.25129	0.4008	11	12.0402	9.4212
m00586p	20-COOH-LTE4	0.25129	0.4008	11	12.0402	9.4212
m02131m	HMG-CoA	0.25037	0.40115	2	12.9952	5.2537
m01671s	deoxyinosine	0.24851	0.40187	8	12.1711	8.5676
m01230c	9-cis-retinal	0.24434	0.40348	6	12.2611	6.2251
m03135c	valine	0.24097	0.40479	22	11.8091	10.0619
m00200c	[protein]-L-cysteine	0.23779	0.40602	2	12.9114	15.942
m01362s	arachidonate	0.23364	0.40763	16	11.8882	8.8472
m02794r	prostaglandin H2	0.2333	0.40777	6	12.2186	7.7898
m01260c	acetylcholine	0.23322	0.4078	8	12.1199	9.4807
m00089m	(3Z,7Z,10Z)-hexadecatrienoyl-CoA	0.22889	0.40948	4	12.3946	6.2289
m03035m	trans-3-decenoyl-CoA	0.22889	0.40948	4	12.3946	6.2289
m02007m	glyoxalate	0.22845	0.40965	2	12.8492	15.5792
m02683c	paragloboside	0.22596	0.41062	9	12.0287	12.5439
m00989m	4-hydroxy-2-oxoglutarate	0.22569	0.41072	2	12.8308	15.6052
m02354c	L-dopa	0.22431	0.41126	6	12.1841	12.1193
m02142m	hydracrylate	0.22317	0.4117	1	13.4151	0
m02842c	riboflavin	0.22294	0.41179	8	12.0855	13.2931
m01029c	4-oxo-9-cis-retinoate	0.21708	0.41407	51	11.6155	8.7948
m02892c	selenomethionine-se-oxide	0.21704	0.41409	6	12.1562	6.2082
m01972c	glucosylceramide pool	0.21696	0.41412	6	12.1558	8.0582
m02785s	prostaglandin E1	0.21588	0.41454	2	12.7655	16.9292
m01721c	DNA	0.21535	0.41475	8	12.0601	11.0079
m00223c	1-(1-alkenyl)-sn-glycero-3-phosphoethanolamine	0.21018	0.41676	25	11.7233	11.1756
m01597l	CoA	0.20858	0.41739	1	13.2778	0
m01639l	dAMP	0.20858	0.41739	1	13.2778	0
m01644l	dCMP	0.20858	0.41739	1	13.2778	0
m01666l	deoxyadenosine	0.20858	0.41739	1	13.2778	0
m01668l	deoxycytidine	0.20858	0.41739	1	13.2778	0
m01669l	deoxyguanosine	0.20858	0.41739	1	13.2778	0
m01674l	dephospho-CoA	0.20858	0.41739	1	13.2778	0
m01686l	dGMP	0.20858	0.41739	1	13.2778	0
m02819c	pyruvate	0.20784	0.41768	34	11.6702	8.9995
m00949c	4,8-dihydroxyquinoline	0.20552	0.41858	1	13.2491	0
m02547c	N-acetylputrescine	0.20552	0.41858	1	13.2491	0
m02920c	spermidine dialdehyde	0.20552	0.41858	1	13.2491	0
m02920p	spermidine dialdehyde	0.20552	0.41858	1	13.2491	0
m02920s	spermidine dialdehyde	0.20552	0.41858	1	13.2491	0
m02921p	spermidine monoaldehyde 1	0.20552	0.41858	1	13.2491	0
m02921s	spermidine monoaldehyde 1	0.20552	0.41858	1	13.2491	0
m02922p	spermidine monoaldehyde 2	0.20552	0.41858	1	13.2491	0
m02922s	spermidine monoaldehyde 2	0.20552	0.41858	1	13.2491	0
m02924c	spermine dialdehyde	0.20552	0.41858	1	13.2491	0
m02924p	spermine dialdehyde	0.20552	0.41858	1	13.2491	0
m02924s	spermine dialdehyde	0.20552	0.41858	1	13.2491	0
m02925p	spermine monoaldehyde	0.20552	0.41858	1	13.2491	0
m02925s	spermine monoaldehyde	0.20552	0.41858	1	13.2491	0
m02926p	spermine	0.20552	0.41858	1	13.2491	0
m00432r	19-hydroxytestosterone	0.20533	0.41866	5	12.1965	6.0324
m00349c	13-cis-retinal	0.2031	0.41953	3	12.4101	3.8674
m00969c	4-aminobutanal	0.20302	0.41956	2	12.6798	0.8052
m02774c	propanoyl-CoA	0.20284	0.41963	19	11.7533	10.5734
m02039c	H+	0.20239	0.41981	638	11.4043	9.5597
m02329c	lactaldehyde	0.1983	0.4214	16	11.8047	8.8857
m00529c	1D-myo-inositol-3-phosphate	0.19567	0.42243	4	12.2381	7.5134
m02046m	HCO3-	0.19378	0.42317	8	11.9879	12.0265
m02982c	thiamin	0.19142	0.4241	5	12.1378	7.2563
m03106l	UDP	0.18905	0.42502	2	12.5868	1.1661
m03110l	UDP-N-acetyl-D-galactosamine	0.18905	0.42502	2	12.5868	1.1661
m01841c	fructose-1,6-bisphosphate	0.1886	0.4252	8	11.9705	12.8874
m00859c	3-oxo-dihomo-gamma-linolenoyl-CoA	0.18696	0.42585	7	12.0039	10.5379
m01439l	chitobiose	0.18279	0.42748	3	12.2999	6.2078
m01538l	chondroitin sulfate C (GalNAc6S-GlcA), degradation product 5	0.18279	0.42748	3	12.2999	6.2078
m01545l	chondroitin sulfate D (GlcNAc6S-GlcA2S), degradation product 2	0.18279	0.42748	3	12.2999	6.2078
m01549l	chondroitin sulfate D (GlcNAc6S-GlcA2S), degradation product 6	0.18279	0.42748	3	12.2999	6.2078
m01561l	chondroitin sulfate E (GalNAc4,6diS-GlcA), degradation product 7	0.18279	0.42748	3	12.2999	6.2078
m02751p	Pi	0.1825	0.4276	3	12.2983	9.1852
m01276c	acyl-CoA-LD-TG2 pool	0.18075	0.42828	20	11.7058	9.6114
m02525c	N-acetylgalactosamine	0.18026	0.42848	4	12.1654	5.0758
m02183c	isocitrate	0.17984	0.42864	4	12.1635	9.4007
m02555n	NADPH	0.17954	0.42876	5	12.0878	9.1153
m01107c	5-hydroxy-L-tryptophan	0.17503	0.43053	7	11.9615	12.7536
m01052c	5,6-Dihydrouracil	0.17463	0.43068	2	12.4907	10.213
m02807c	pseudouridine-5-phosphate	0.1709	0.43215	1	12.9234	0
m02944m	succinyl-CoA	0.16859	0.43306	15	11.7518	10.9927
m00809c	3-keto-4-methylzymosterol	0.16857	0.43307	4	12.1104	9.8051
m01904c	GA1	0.16647	0.4339	7	11.931	10.3301
m00429m	18-hydroxycorticosterone	0.16628	0.43397	1	12.8799	0
m01309m	aldosterone	0.16628	0.43397	1	12.8799	0
m02658m	ornithine	0.1653	0.43435	3	12.2049	13.1015
m00072p	(2E,4Z,7Z,10Z)-hexadecatetraenoyl-CoA	0.16214	0.4356	4	12.0801	7.4278
m00423p	18-COOH-(16E)-dinor-LTE5-CoA	0.16214	0.4356	4	12.0801	7.4278
m00678p	2-trans-4-cis-decadienoyl-CoA	0.16214	0.4356	4	12.0801	7.4278
m01144m	6(R)-hydroxy-tetradeca-(2E,4E,8Z)-trienoate	0.16214	0.4356	4	12.0801	7.4278
m01147m	6(S)-hydroxy-tetradeca-(2E,4E,8Z)-trienoate	0.16214	0.4356	4	12.0801	7.4278
m01199m	8(R)-hydroxy-hexadeca-(2E,4E,6E,10Z)-tetraenoate	0.16214	0.4356	4	12.0801	7.4278
m01204m	8(S)-hydroxy-hexadeca-(2E,4E,6E,10Z)-tetraenoate	0.16214	0.4356	4	12.0801	7.4278
m00656c	2-lysolecithin pool	0.16107	0.43602	43	11.5612	10.7438
m02527c	N-acetylglucosamine	0.15781	0.4373	2	12.3786	0.36232
m00786c	3-hydroxykynurenamine	0.15325	0.4391	2	12.3483	1.274
m00900m	3-oxopropanoate	0.15222	0.43951	2	12.3414	5.104
m01541g	chondroitin sulfate C (GalNAc6S-GlcA), precursor 3	0.15155	0.43977	8	11.8466	10.1062
m01552g	chondroitin sulfate D (GlcNAc6S-GlcA2S), precursor 4	0.15155	0.43977	8	11.8466	10.1062
m01674m	dephospho-CoA	0.14903	0.44077	1	12.7175	0
m00818c	3-methoxy-4-hydroxyphenylacetaldehyde	0.14868	0.4409	6	11.8934	10.7738
m00820c	3-methoxy-4-hydroxyphenylglycolaldehyde	0.14868	0.4409	6	11.8934	10.7738
m02476c	methylimidazole-acetaldehyde	0.14868	0.4409	6	11.8934	10.7738
m02914m	sn-glycerol-3-phosphate	0.14464	0.4425	11	11.7379	8.1469
m02039n	H+	0.14198	0.44355	6	11.8677	8.1708
m00815c	3-mercaptolactate	0.14187	0.44359	3	12.0777	10.9515
m01420r	carbamoyl-phosphate	0.14101	0.44393	3	12.0731	12.55
m02578r	NH3	0.14101	0.44393	3	12.0731	12.55
m02015c	GM3	0.13918	0.44466	12	11.7064	8.6853
m02453s	mannose	0.13759	0.44528	3	12.0545	7.2643
m02040g	H2O	0.13624	0.44582	39	11.5378	8.9184
m03089c	tryptophan	0.13242	0.44733	26	11.5602	10.5854
m01364p	arachidonyl-CoA	0.12999	0.44829	17	11.6367	10.6801
m01986s	glycine	0.12972	0.4484	29	11.5652	10.1354
m01653l	de-Fuc, GlcNAc removed PA6 (wo peptide linkage)	0.12896	0.44869	8	11.771	9.6586
m01588m	citrulline	0.12739	0.44932	4	11.9163	10.7129
m02630m	O2	0.12714	0.44941	57	11.4958	9.0057
m02348p	L-carnitine	0.1248	0.45034	8	11.7571	9.7938
m00166m	(R)-methylmalonyl-CoA	0.12314	0.451	3	11.976	9.4295
m01948m	GDP	0.12288	0.4511	24	11.5562	10.6915
m01451c	cholesterol-ester pool	0.1226	0.45121	13	11.6515	11.6525
m02716c	PGH3	0.12155	0.45163	4	11.8888	9.3694
m02716n	PGH3	0.12155	0.45163	4	11.8888	9.3694
m02793c	prostaglandin H1	0.12155	0.45163	4	11.8888	9.3694
m02834c	retinol	0.11674	0.45353	45	11.4983	9.9916
m01744c	D-serine	0.10955	0.45638	2	12.0572	16.1368
m01744s	D-serine	0.10955	0.45638	2	12.0572	16.1368
m02980c	THF	0.10361	0.45874	15	11.5939	9.2059
m00029c	(18R)-hydroxy-(5Z,8Z,11Z,14Z,16E)-eicosapentaenoic acid	0.097613	0.46112	1	12.2338	0
m00373c	15(R)-HEPE	0.097613	0.46112	1	12.2338	0
m00373n	15(R)-HEPE	0.097613	0.46112	1	12.2338	0
m00373p	15(R)-HEPE	0.097613	0.46112	1	12.2338	0
m00373r	15(R)-HEPE	0.097613	0.46112	1	12.2338	0
m01038n	5(S),6(S)-epoxy-15(R)-HEPE	0.097613	0.46112	1	12.2338	0
m01041c	5(S)-HpEPE	0.097613	0.46112	1	12.2338	0
m01041n	5(S)-HpEPE	0.097613	0.46112	1	12.2338	0
m01050c	5,15-DiHETE	0.097613	0.46112	1	12.2338	0
m01056c	5,6-epoxy,(18R)-HEPE	0.097613	0.46112	1	12.2338	0
m02041n	H2O2	0.097613	0.46112	1	12.2338	0
m00726c	3,4-dihydroxymandelaldehyde	0.096049	0.46174	13	11.582	8.9405
m01747n	dTDP	0.094916	0.46219	7	11.6768	7.8659
m02724c	phenylalanine	0.089562	0.46432	31	11.4901	10.827
m00236r	1,2-diacylglycerol-LD-PE pool	0.089358	0.4644	4	11.7371	8.8998
m02685r	PE-LD pool	0.089358	0.4644	4	11.7371	8.8998
m02774p	propanoyl-CoA	0.088943	0.46456	14	11.5467	11.3774
m00661c	2-methyl-3-oxopropanoate	0.088891	0.46458	6	11.6636	9.4228
m02479c	methylmalonate	0.088891	0.46458	6	11.6636	9.4228
m01279s	adenine	0.081824	0.46739	2	11.8724	7.1536
m01733r	dolichyl-phosphate	0.07918	0.46844	12	11.543	7.3939
m01036c	5-(D-galactosyloxy)-L-lysine-procollagen	0.078488	0.46872	3	11.7337	9.3145
m01948g	GDP	0.078393	0.46876	4	11.6855	7.0112
m02028c	GT1a	0.078384	0.46876	2	11.8495	6.8098
m02395c	lipoxin A4	0.074871	0.47016	3	11.714	10.9391
m00198l	[protein]-L-asparagine	0.072816	0.47098	1	12.0005	0
m02510l	n2m2nmasn	0.072816	0.47098	1	12.0005	0
m02597g	nm2masn	0.072029	0.47129	3	11.6986	4.2368
m03101c	tyrosine	0.07051	0.47189	29	11.4616	10.459
m02095g	heparan sulfate, precursor 9	0.068677	0.47262	8	11.5692	6.5486
m02471c	methionine	0.06853	0.47268	36	11.4392	10.1695
m00211r	[protein]-N6,N6,N6-trimethyl-L-lysine	0.06725	0.47319	3	11.6727	7.7234
m02517r	N6,N6,N6-trimethyl-L-lysine	0.06725	0.47319	3	11.6727	7.7234
m02698r	peptide sans lysine	0.06725	0.47319	3	11.6727	7.7234
m01652l	de-Fuc form of PA6	0.065715	0.4738	3	11.6643	2.2211
m02237l	keratan sulfate I, degradation product 1	0.065715	0.4738	3	11.6643	2.2211
m01369c	asparagine	0.063096	0.47485	27	11.4426	9.6797
m01910s	galactose	0.06231	0.47516	8	11.5479	7.8072
m02055l	heparan sulfate, degradation product 1	0.06194	0.47531	2	11.74	6.9687
m02058l	heparan sulfate, degradation product 12	0.06194	0.47531	2	11.74	6.9687
m02076l	heparan sulfate, degradation product 6	0.06194	0.47531	2	11.74	6.9687
m02586c	nicotinate	0.061548	0.47546	1	11.8945	0
m01959c	globoside	0.061311	0.47556	6	11.5576	4.4847
m02582c	nicotinamide ribonucleoside	0.059062	0.47645	9	11.5053	11.9068
m02042c	H2S	0.056665	0.47741	2	11.7049	10.6169
m02349c	L-cystathionine	0.056665	0.47741	2	11.7049	10.6169
m02888c	selenocystathionine	0.056665	0.47741	2	11.7049	10.6169
m03112g	UDP-xylose	0.055633	0.47782	2	11.698	2.8667
m01982m	glycerate	0.05516	0.47801	6	11.534	9.1692
m01709c	dIMP	0.054517	0.47826	7	11.5333	7.9891
m02929c	sphingosine	0.053375	0.47872	14	11.4572	7.4998
m02678p	palmitoyl-CoA	0.050562	0.47984	20	11.4322	11.0906
m03000l	Tn-antigen	0.047483	0.48106	1	11.7622	0
m01911c	galactose-1-phosphate	0.043786	0.48254	4	11.5224	11.4938
m02759c	PPi	0.039304	0.48432	196	11.3572	9.14
m02439m	malate	0.038134	0.48479	6	11.4686	9.2795
m01285l	ADP	0.037634	0.48499	18	11.4102	10.5657
m01350l	apoA1	0.037634	0.48499	18	11.4102	10.5657
m01358l	apocytochrome-C	0.037634	0.48499	18	11.4102	10.5657
m01371l	ATP	0.037634	0.48499	18	11.4102	10.5657
m02757l	PPARA	0.037634	0.48499	18	11.4102	10.5657
m02935l	STAR	0.037634	0.48499	18	11.4102	10.5657
m02741c	phosphopantetheine	0.034413	0.48627	8	11.4546	9.2542
m02914c	sn-glycerol-3-phosphate	0.028836	0.4885	13	11.406	8.2219
m02012l	GM2A	0.028067	0.4888	22	11.3833	9.7293
m01450m	cholesterol	0.027409	0.48907	4	11.4453	7.0743
m03114r	UMP	0.026301	0.48951	12	11.3989	11.7768
m01159l	6-deoxy-L-galactose	0.02535	0.48989	2	11.4963	3.1141
m01159s	6-deoxy-L-galactose	0.02535	0.48989	2	11.4963	3.1141
m01652s	de-Fuc form of PA6	0.02535	0.48989	2	11.4963	3.1141
m02237s	keratan sulfate I, degradation product 1	0.02535	0.48989	2	11.4963	3.1141
m02278l	keratan sulfate I	0.02535	0.48989	2	11.4963	3.1141
m02278s	keratan sulfate I	0.02535	0.48989	2	11.4963	3.1141
m02672l	PA6	0.02535	0.48989	2	11.4963	3.1141
m02672s	PA6	0.02535	0.48989	2	11.4963	3.1141
m00569c	2,3-bisphospho-D-glycerate	0.024936	0.49005	3	11.443	4.1429
m03075c	tRNA(met)	0.022432	0.49105	4	11.4218	17.5049
m01058c	5,6-epoxytetraene	0.015008	0.49401	4	11.3868	8.4255
m01058n	5,6-epoxytetraene	0.015008	0.49401	4	11.3868	8.4255
m00231c	1,2-dehydrosalsolinol	0.014026	0.4944	1	11.4474	0
m02883c	sedoheptulose-1,7-bisphosphate	0.013775	0.4945	5	11.3894	15.4365
m02320c	L-1-pyrroline-3-hydroxy-5-carboxylate	0.010381	0.49586	3	11.364	5.2916
m02043c	H2S2O3	0.010318	0.49588	2	11.3961	0.37836
m02145m	hydrogen-cyanide	0.010318	0.49588	2	11.3961	0.37836
m02986m	thiocyanate	0.010318	0.49588	2	11.3961	0.37836
m01366c	argininosuccinate	0.0095705	0.49618	3	11.3596	14.8063
m01680m	dGDP	0.0088907	0.49645	11	11.3531	8.006
m00237c	1,2-diacylglycerol-LD-PI pool	0.0018615	0.49926	40	11.3297	9.1662
m02351c	L-cysteinyl-tRNA(cys)	0.0015466	0.49938	3	11.316	2.8918
m03067c	tRNA(cys)	0.0015466	0.49938	3	11.316	2.8918
m00560c	1-radyl-2-acyl-sn-glycero-3-phosphocholine	-0.00018429	0.50007	38	11.3275	10.9386
m01143c	6-(alpha-D-glucosaminyl)-1-phosphatidyl-1D-myo-inositol	-0.0007136	0.50028	1	11.3087	0
m03107c	UDP-galactose	-0.0030594	0.50122	65	11.3257	10.0051
m01364c	arachidonyl-CoA	-0.0041501	0.50166	34	11.3285	10.0102
m02391c	linoleoyl-CoA	-0.0041501	0.50166	34	11.3285	10.0102
m01590l	CMP	-0.0044286	0.50177	2	11.2979	7.3569
m02040n	H2O	-0.0064811	0.50259	19	11.3	8.6303
m00596p	20-hydroxy-LTE4	-0.0069288	0.50276	7	11.315	7.9345
m02759n	PPi	-0.0076109	0.50304	9	11.2963	12.9206
m02914p	sn-glycerol-3-phosphate	-0.0077436	0.50309	2	11.2758	10.167
m01870g	G00022	-0.008496	0.50339	1	11.2355	0
m01370s	aspartate	-0.009845	0.50393	5	11.2899	13.5386
m01641c	D-aspartate	-0.009845	0.50393	5	11.2899	13.5386
m01641s	D-aspartate	-0.009845	0.50393	5	11.2899	13.5386
m02013l	GM2A-GM2	-0.011403	0.50455	4	11.2624	5.4769
m02583c	nicotinamide	-0.020427	0.50815	9	11.2561	8.3004
m01253m	acetoacetate	-0.021294	0.50849	8	11.2682	11.4392
m00110c	(6Z,9Z,12Z,15Z,18Z)-tetracosapentaenoyl-CoA	-0.024481	0.50977	21	11.2736	9.2198
m01998c	glycolate	-0.02488	0.50992	8	11.2562	9.9924
m01533g	chondroitin sulfate C (GalNAc6S-GlcA) proteoglycan	-0.025025	0.50998	3	11.1718	12.3355
m01567g	chondroitin sulfate E (GalNAc4,6diS-GlcA), precursor 5b	-0.025025	0.50998	3	11.1718	12.3355
m02510g	n2m2nmasn	-0.026881	0.51072	1	11.0625	0
m01758s	D-xylose	-0.028092	0.51121	1	11.0511	0
m02170c	inosine	-0.029141	0.51162	15	11.2715	10.5881
m01307l	alanine	-0.031443	0.51254	19	11.2459	10.2929
m01365l	arginine	-0.031443	0.51254	19	11.2459	10.2929
m01369l	asparagine	-0.031443	0.51254	19	11.2459	10.2929
m01370l	aspartate	-0.031443	0.51254	19	11.2459	10.2929
m01628l	cysteine	-0.031443	0.51254	19	11.2459	10.2929
m01974l	glutamate	-0.031443	0.51254	19	11.2459	10.2929
m01975l	glutamine	-0.031443	0.51254	19	11.2459	10.2929
m01986l	glycine	-0.031443	0.51254	19	11.2459	10.2929
m02125l	histidine	-0.031443	0.51254	19	11.2459	10.2929
m02184l	isoleucine	-0.031443	0.51254	19	11.2459	10.2929
m02360l	leucine	-0.031443	0.51254	19	11.2459	10.2929
m02426l	lysine	-0.031443	0.51254	19	11.2459	10.2929
m02471l	methionine	-0.031443	0.51254	19	11.2459	10.2929
m02724l	phenylalanine	-0.031443	0.51254	19	11.2459	10.2929
m02770l	proline	-0.031443	0.51254	19	11.2459	10.2929
m02896l	serine	-0.031443	0.51254	19	11.2459	10.2929
m02993l	threonine	-0.031443	0.51254	19	11.2459	10.2929
m03089l	tryptophan	-0.031443	0.51254	19	11.2459	10.2929
m03135l	valine	-0.031443	0.51254	19	11.2459	10.2929
m00349r	13-cis-retinal	-0.031857	0.51271	2	11.1152	4.4556
m01513s	choline	-0.033775	0.51347	11	11.2322	7.7527
m03107g	UDP-galactose	-0.034816	0.51389	61	11.2856	10.2002
m01739c	dopaminochrome	-0.034977	0.51395	22	11.2572	10.3332
m01016c	4-methylthio-2-oxobutanoic acid	-0.035275	0.51407	3	11.1161	9.1466
m01922c	gamma-butyrobetaine	-0.037553	0.51498	2	11.0772	1.4611
m01008c	4-hydroxyvitamin A1	-0.040879	0.5163	1	10.9308	0
m01008r	4-hydroxyvitamin A1	-0.040879	0.5163	1	10.9308	0
m01026c	4-oxo-13-cis-retinoate	-0.040879	0.5163	1	10.9308	0
m01026r	4-oxo-13-cis-retinoate	-0.040879	0.5163	1	10.9308	0
m01031c	4-oxo-all-trans-retinoate	-0.040879	0.5163	1	10.9308	0
m01031r	4-oxo-all-trans-retinoate	-0.040879	0.5163	1	10.9308	0
m01060c	5,8-epoxy-13-cis-retinoate	-0.040879	0.5163	1	10.9308	0
m01013c	4-methyl-2-oxopentanoate	-0.041239	0.51645	33	11.2678	9.4488
m01335c	anandamide	-0.041807	0.51667	1	10.9221	0
m02610c	noladin-ether	-0.041807	0.51667	1	10.9221	0
m02481c	methylthioribose-1p	-0.042198	0.51683	2	11.0463	8.9208
m01102c	5-hydroxyindoleacetaldehyde	-0.045798	0.51826	15	11.231	7.7258
m00995m	4-hydroxybenzoate	-0.046996	0.51874	1	10.8733	0
m01316m	all-trans-decaprenyl-diphosphate	-0.046996	0.51874	1	10.8733	0
m01637c	dADP	-0.048236	0.51924	18	11.2192	9.5782
m00072m	(2E,4Z,7Z,10Z)-hexadecatetraenoyl-CoA	-0.056628	0.52258	5	11.0927	6.4056
m00678m	2-trans-4-cis-decadienoyl-CoA	-0.056628	0.52258	5	11.0927	6.4056
m01334n	AMP	-0.058289	0.52324	1	10.767	0
m02581n	nicotinamide D-ribonucleotide	-0.058289	0.52324	1	10.767	0
m00672c	2-oxoglutaramate	-0.059614	0.52377	2	10.9303	5.369
m00672m	2-oxoglutaramate	-0.059614	0.52377	2	10.9303	5.369
m01973c	glucuronate	-0.059998	0.52392	4	11.0334	12.2303
m02408c	L-methionyl-tRNA(met)	-0.061928	0.52469	5	11.0704	15.18
m02882c	se-adenosylselenomethionine	-0.066071	0.52634	2	10.8873	5.8163
m02453c	mannose	-0.067083	0.52674	7	11.1013	9.2622
m00970c	4-aminobutyrate	-0.076532	0.5305	10	11.1122	6.4934
m02652p	omega-COOH-tetranor-LTE3-CoA	-0.07825	0.53119	4	10.9474	5.438
m02238l	keratan sulfate I, degradation product 10	-0.082377	0.53283	4	10.928	5.7636
m02241l	keratan sulfate I, degradation product 13	-0.082377	0.53283	4	10.928	5.7636
m02244l	keratan sulfate I, degradation product 16	-0.082377	0.53283	4	10.928	5.7636
m02247l	keratan sulfate I, degradation product 19	-0.082377	0.53283	4	10.928	5.7636
m02251l	keratan sulfate I, degradation product 22	-0.082377	0.53283	4	10.928	5.7636
m02254l	keratan sulfate I, degradation product 25	-0.082377	0.53283	4	10.928	5.7636
m02257l	keratan sulfate I, degradation product 28	-0.082377	0.53283	4	10.928	5.7636
m02261l	keratan sulfate I, degradation product 31	-0.082377	0.53283	4	10.928	5.7636
m02264l	keratan sulfate I, degradation product 34	-0.082377	0.53283	4	10.928	5.7636
m02267l	keratan sulfate I, degradation product 37	-0.082377	0.53283	4	10.928	5.7636
m02275l	keratan sulfate I, degradation product 7	-0.082377	0.53283	4	10.928	5.7636
m02282l	keratan sulfate II (core 2-linked), degradation product 4	-0.082377	0.53283	4	10.928	5.7636
m02285l	keratan sulfate II (core 2-linked), degradation product 7	-0.082377	0.53283	4	10.928	5.7636
m02302l	keratan sulfate II (core 4-linked), degradation product 4	-0.082377	0.53283	4	10.928	5.7636
m01758c	D-xylose	-0.087065	0.53469	3	10.835	10.0192
m00208c	[protein]-N6-(dihydrolipoyl)lysine	-0.087674	0.53493	1	10.4906	0
m01701c	dihydrolipoamide	-0.087674	0.53493	1	10.4906	0
m01738c	dopamine-O-quinone	-0.088702	0.53534	23	11.1532	11.19
m02370c	leukotriene F4	-0.088805	0.53538	4	10.8977	6.9323
m02370s	leukotriene F4	-0.088805	0.53538	4	10.8977	6.9323
m01014c	4-methylpentan-1-ol	-0.090136	0.53591	2	10.727	14.1668
m01909c	galactitol	-0.090136	0.53591	2	10.727	14.1668
m01307c	alanine	-0.09092	0.53622	47	11.208	9.2201
m01638s	D-alanine	-0.093335	0.53718	3	10.801	11.616
m01831p	formaldehyde	-0.094591	0.53768	1	10.4255	0
m01986p	glycine	-0.094591	0.53768	1	10.4255	0
m02880p	sarcosine	-0.094591	0.53768	1	10.4255	0
m02159p	hypoxanthine	-0.095843	0.53818	4	10.8645	6.4845
m00585c	20-COOH-LTB4	-0.096463	0.53842	13	11.078	8.923
m00585m	20-COOH-LTB4	-0.096463	0.53842	13	11.078	8.923
m02046c	HCO3-	-0.097215	0.53872	48	11.2063	8.9946
m02099c	heptadecanoyl-[ACP]	-0.099094	0.53947	2	10.6673	13.6452
m02115c	hexadecanoyl-[ACP]	-0.099094	0.53947	2	10.6673	13.6452
m02687c	pentadecanoyl-[ACP]	-0.099094	0.53947	2	10.6673	13.6452
m03048c	tridecanoyl-[ACP]	-0.099094	0.53947	2	10.6673	13.6452
m02554n	NADP+	-0.099927	0.5398	6	10.938	8.6257
m02932c	squalene 2,3-oxide	-0.10117	0.54029	2	10.6534	10.7619
m01277c	acyl-CoA-LD-TG3 pool	-0.10159	0.54046	5	10.9033	12.2137
m02016s	GMP	-0.10204	0.54064	10	11.0362	11.3234
m02184s	isoleucine	-0.10261	0.54086	17	11.1043	10.5987
m03135s	valine	-0.10261	0.54086	17	11.1043	10.5987
m02679c	pantetheine	-0.10411	0.54146	8	10.991	8.5383
m02471s	methionine	-0.1079	0.54296	19	11.0803	10.4785
m01280m	adenosine	-0.10852	0.54321	13	11.0464	11.0361
m00657m	2-methoxy-6-(all-trans-decaprenyl)phenol	-0.11309	0.54502	1	10.2515	0
m02320m	L-1-pyrroline-3-hydroxy-5-carboxylate	-0.11312	0.54503	4	10.7831	4.474
m00767m	3-decaprenyl-4-hydroxybenzoate	-0.11484	0.54572	2	10.5624	0.4397
m02767c	procollagen-5-hydroxy-L-lysine	-0.11727	0.54668	6	10.8713	6.783
m00141l	(alpha-D-mannosyl)2-beta-D-mannosyl-N-acetylglucosamine	-0.11811	0.54701	6	10.8681	5.441
m02819m	pyruvate	-0.1266	0.55037	15	11.0348	9.3143
m01568g	chondroitin sulfate precursor (GalNAc-GlcA-(Gal)2-Xyl-L-Ser (protein))	-0.12749	0.55072	9	10.9204	10.1126
m01654c	dehydroalanine	-0.12761	0.55077	4	10.7149	9.0725
m00524c	1D-myo-inositol-1,3,4-trisphosphate	-0.13359	0.55314	6	10.8086	6.4929
m01753m	dTTP	-0.1368	0.55441	7	10.8536	8.7747
m02083g	heparan sulfate, precursor 11	-0.14205	0.55648	1	9.9789	0
m02868m	saccharopine	-0.14326	0.55696	2	10.3731	4.492
m02362c	leukotriene A4	-0.14419	0.55733	6	10.7679	7.2685
m02348r	L-carnitine	-0.14503	0.55766	4	10.6328	8.2351
m01630m	cytidine	-0.14545	0.55782	1	9.947	0
m02038m	guanosine	-0.14545	0.55782	1	9.947	0
m02686c	PE-NME-LD pool	-0.14716	0.5585	1	9.9309	0
m02758c	PPE-NME2-LD pool	-0.14716	0.5585	1	9.9309	0
m00513c	1-alkyl-2-acetyl-sn-glycerol	-0.14794	0.5588	2	10.3419	16.0033
m01628s	cysteine	-0.14949	0.55942	21	11.0164	9.782
m02010c	GM1b	-0.15008	0.55965	8	10.8372	9.1261
m03130m	UTP	-0.15021	0.5597	2	10.3268	5.732
m01941g	GD1a	-0.15067	0.55988	4	10.6062	4.7034
m01620c	creatine-phosphate	-0.15129	0.56012	2	10.3196	8.5004
m03157r	zinc	-0.15266	0.56067	2	10.3105	3.8967
m01897r	G10596	-0.15892	0.56313	2	10.2688	2.4111
m01898r	G10597	-0.15892	0.56313	2	10.2688	2.4111
m01623c	CTP	-0.16177	0.56426	46	11.0999	9.5627
m01042c	5(S)-HPETE	-0.16195	0.56433	9	10.8123	8.6955
m01962c	glucosamine	-0.16362	0.56499	8	10.7919	10.0921
m01268m	activation-ppara	-0.16525	0.56563	6	10.6869	10.1966
m00025c	(15Z)-tetracosenoyl-CoA	-0.1664	0.56608	29	11.0472	9.4585
m02971c	tetracosanoyl-CoA	-0.1664	0.56608	29	11.0472	9.4585
m00157m	(R)-3-hydroxybutanoate	-0.16728	0.56642	3	10.3996	4.0427
m00511c	1-acyl-PE pool	-0.16799	0.56671	42	11.0901	10.4148
m00018c	(13Z)-eicosenoyl-CoA	-0.16953	0.56731	27	11.0218	10.2007
m01273c	acyl-CoA-LD-PI pool	-0.16966	0.56736	15	10.9302	8.3863
m01274c	acyl-CoA-LD-PS pool	-0.16966	0.56736	15	10.9302	8.3863
m01009c	4-imidazolone-5-propanoate	-0.17009	0.56753	2	10.1944	15.3879
m01975c	glutamine	-0.17025	0.56759	38	11.0685	9.8478
m01289c	ADP-ribose-2-phosphate	-0.17091	0.56785	2	10.1889	6.8039
m00522c	1D-myo-inositol-1,3,4,5-tetrakisphosphate	-0.17244	0.56845	8	10.7624	5.8199
m00808c	3-isoLM1	-0.17334	0.56881	2	10.1727	7.063
m03150c	xanthosine-5-phosphate	-0.17362	0.56892	6	10.6548	9.3455
m03112c	UDP-xylose	-0.17479	0.56938	1	9.6709	0
m02576c	N-formylmethionyl-tRNA	-0.17544	0.56963	1	9.6648	0
m01283c	adenylyl sulfate	-0.17554	0.56967	7	10.716	7.681
m03034m	trans-3-cis-8,11,14-eicosatetraenoyl-CoA	-0.17663	0.5701	5	10.5872	6.7404
m02585c	nicotinate ribonucleotide	-0.17943	0.5712	19	10.9254	10.2331
m01630l	cytidine	-0.18147	0.572	3	10.3226	5.4696
m02681c	PAP	-0.18431	0.57312	39	11.0556	9.9842
m00941c	4,4-dimethyl-5alpha-cholesta-8,14,24-trien-3beta-ol	-0.19169	0.57601	4	10.4129	10.1549
m00942c	4,4-dimethyl-5alpha-cholesta-8,14-dien-3-beta-ol	-0.19169	0.57601	4	10.4129	10.1549
m02147c	hydroxide	-0.19282	0.57645	4	10.4076	12.5602
m01728c	dodecanoyl-[ACP]	-0.19496	0.57729	3	10.2494	9.6757
m02972c	tetradecanoyl-[ACP]	-0.19496	0.57729	3	10.2494	9.6757
m01569s	chylomicron remnant	-0.19535	0.57744	6	10.5712	5.9802
m01570s	chylomicron	-0.19535	0.57744	6	10.5712	5.9802
m02956s	TAG-chylomicron pool	-0.19535	0.57744	6	10.5712	5.9802
m02959s	TAG-VLDL pool	-0.19535	0.57744	6	10.5712	5.9802
m03146s	VLDL remnant	-0.19535	0.57744	6	10.5712	5.9802
m03147s	VLDL	-0.19535	0.57744	6	10.5712	5.9802
m01105c	5-hydroxykynurenamine	-0.1963	0.57781	3	10.2421	2.2241
m02771c	propane-1,2-diol	-0.19968	0.57913	11	10.7619	7.8762
m01606c	coproporphyrinogen III	-0.20017	0.57933	2	9.994	2.0354
m01761c	D-xylulose-5-phosphate	-0.20089	0.57961	6	10.5499	10.29
m01278p	acylglycerone-phosphate	-0.20254	0.58025	1	9.4098	0
m01311p	alkyl-glycerone-3-phosphate	-0.20254	0.58025	1	9.4098	0
m01968c	glucose-6-phosphate	-0.20284	0.58037	14	10.8126	9.9143
m00555c	1-phosphatidyl-myo-inositol-3,5-bisphosphate	-0.20578	0.58152	26	10.9392	9.3345
m01515g	chondroitin sulfate A (GalNAc4S-GlcA) and B (IdoA2S-GalNAc4S), precursor 2	-0.20596	0.58159	6	10.5305	9.9728
m01540g	chondroitin sulfate C (GalNAc6S-GlcA), precursor 2	-0.20596	0.58159	6	10.5305	9.9728
m01551g	chondroitin sulfate D (GlcNAc6S-GlcA2S), precursor 3	-0.20596	0.58159	6	10.5305	9.9728
m01564g	chondroitin sulfate E (GalNAc4,6diS-GlcA), precursor 3	-0.20596	0.58159	6	10.5305	9.9728
m00326r	12-keto-LTB4	-0.20726	0.5821	25	10.9333	9.687
m00290c	11-cis-retinal	-0.20916	0.58284	8	10.6395	6.0619
m01232c	9-cis-retinol	-0.20916	0.58284	8	10.6395	6.0619
m01828c	FMN	-0.21107	0.58358	12	10.7523	11.2271
m00113c	(6Z,9Z,12Z,15Z,18Z,21Z)-tetracosahexaenoyl-CoA	-0.21148	0.58374	22	10.9042	9.1628
m01424m	CDP	-0.21339	0.58449	7	10.5815	9.1695
m01714c	dITP	-0.21339	0.58449	7	10.5815	9.1695
m01673m	deoxyuridine	-0.21819	0.58636	2	9.874	4.3125
m02678c	palmitoyl-CoA	-0.21884	0.58661	43	11.0151	9.591
m02552p	NAD+	-0.2193	0.58679	25	10.9106	8.9741
m02553p	NADH	-0.2193	0.58679	25	10.9106	8.9741
m02634m	O-acetylcarnitine	-0.21946	0.58685	4	10.2821	8.0991
m02635m	O-butanoylcarnitine	-0.21946	0.58685	4	10.2821	8.0991
m02657m	O-propanoylcarnitine	-0.21946	0.58685	4	10.2821	8.0991
m02169c	indoleacetate	-0.22015	0.58712	7	10.5575	9.9839
m01645c	dCTP	-0.22091	0.58742	14	10.7672	8.0014
m00811c	3-keto-eicosa-8,11,14,17-all-cis-tetraenoyl-CoA	-0.22362	0.58847	8	10.5911	10.5428
m00839c	3-oxo-11cis-docosenoyl-CoA	-0.22362	0.58847	8	10.5911	10.5428
m00840c	3-oxo-11-cis-eicosenoyl-CoA	-0.22362	0.58847	8	10.5911	10.5428
m00842c	3-oxo-13cis-docosenoyl-CoA	-0.22362	0.58847	8	10.5911	10.5428
m00843c	3-oxo-13-cis-eicosenoyl-CoA	-0.22362	0.58847	8	10.5911	10.5428
m00852c	3-oxo-9-cis-eicosenoyl-CoA	-0.22362	0.58847	8	10.5911	10.5428
m00856c	3-oxo-cis-15-tetracosaenoyl-CoA	-0.22362	0.58847	8	10.5911	10.5428
m00860c	3-oxodocasa-cis,cis-13,16-dienoyl-CoA	-0.22362	0.58847	8	10.5911	10.5428
m00861c	3-oxo-docosa-10,13,16,19-all-cis-tetraenoyl-CoA	-0.22362	0.58847	8	10.5911	10.5428
m00862c	3-oxo-docosa-13,16,19-all-cis-trienoyl-CoA	-0.22362	0.58847	8	10.5911	10.5428
m00863c	3-oxo-docosa-7,10,13,16,19-all-cis-pentaenoyl-CoA	-0.22362	0.58847	8	10.5911	10.5428
m00864c	3-oxo-docosa-7,10,13,16-all-cis-tetraenoyl-CoA	-0.22362	0.58847	8	10.5911	10.5428
m00865c	3-oxo-docosa-cis,cis,cis-10,13,16-trienoyl-CoA	-0.22362	0.58847	8	10.5911	10.5428
m00866c	3-oxodocosanoyl-CoA	-0.22362	0.58847	8	10.5911	10.5428
m00869c	3-oxoeicosa-cis,cis,cis-11,14,17-trienoyl-CoA	-0.22362	0.58847	8	10.5911	10.5428
m00870c	3-oxoeicosa-cis,cis-11,14-dienoyl-CoA	-0.22362	0.58847	8	10.5911	10.5428
m00871c	3-oxo-eicosadienoyl-CoA	-0.22362	0.58847	8	10.5911	10.5428
m00872c	3-oxoeicosanoyl-CoA	-0.22362	0.58847	8	10.5911	10.5428
m00873c	3-oxoheneicosanoyl-CoA	-0.22362	0.58847	8	10.5911	10.5428
m00878c	3-oxohexacosanoyl-CoA	-0.22362	0.58847	8	10.5911	10.5428
m00879c	3-oxo-hexacosenoyl-CoA	-0.22362	0.58847	8	10.5911	10.5428
m00887c	3-oxononadecanoyl-CoA	-0.22362	0.58847	8	10.5911	10.5428
m00890c	3-oxooctadecanoyl-CoA	-0.22362	0.58847	8	10.5911	10.5428
m00901c	3-oxo-tetracosa-12,15,18,21-all-cis-tetraenoyl-CoA	-0.22362	0.58847	8	10.5911	10.5428
m00902c	3-oxo-tetracosa-9,12,15,18,21-all-cis-pentaenoyl-CoA	-0.22362	0.58847	8	10.5911	10.5428
m00903c	3-oxo-tetracosa-9,12,15,18-all-cis-tetraenoyl-CoA	-0.22362	0.58847	8	10.5911	10.5428
m00904c	3-oxotetracosanoyl-CoA	-0.22362	0.58847	8	10.5911	10.5428
m00907c	3-oxotricosanoyl-CoA	-0.22362	0.58847	8	10.5911	10.5428
m01940c	GAR	-0.22431	0.58874	4	10.2592	11.7958
m02606c	N-methyltyramine	-0.22439	0.58877	3	10.0896	16.5855
m01968r	glucose-6-phosphate	-0.22644	0.58957	5	10.3773	9.2412
m01288c	ADP-ribose	-0.22845	0.59035	3	10.0675	4.8157
m01005c	4-hydroxyphenylpyruvate	-0.22909	0.5906	4	10.2367	10.7974
m01271c	acyl-CoA-LD-PC pool	-0.22974	0.59085	19	10.8165	8.9897
m01272c	acyl-CoA-LD-PE pool	-0.22974	0.59085	19	10.8165	8.9897
m03057c	triphosphate	-0.22991	0.59092	1	9.1523	0
m03057n	triphosphate	-0.22991	0.59092	1	9.1523	0
m01845c	fructose-6-phosphate	-0.23011	0.591	25	10.8901	12.0643
m00119c	(7Z,10Z,13Z,16Z)-docosatetraenoyl-CoA	-0.2304	0.59111	26	10.894	9.3884
m02360s	leucine	-0.23254	0.59194	19	10.8104	10.4778
m02319c	kynurenine	-0.23347	0.5923	6	10.4248	6.5626
m01623s	CTP	-0.23426	0.59261	3	10.036	12.6729
m01694c	digalactosylceramide	-0.23698	0.59366	52	11.0166	10.3455
m01694g	digalactosylceramide	-0.23698	0.59366	52	11.0166	10.3455
m01184c	7alpha-hydroxypregnenolone	-0.24164	0.59547	1	9.042	0
m02327m	L-4-hydroxyglutamate semialdehyde	-0.24179	0.59553	1	9.0405	0
m02374c	L-glutamate 5-semialdehyde	-0.24179	0.59553	1	9.0405	0
m01554g	chondroitin sulfate E (GalNAc4,6diS-GlcA) proteoglycan	-0.24659	0.59739	1	8.9954	0
m01340c	anhydroretinol	-0.24771	0.59782	2	9.6773	14.4399
m00669m	2-oxo-3-methylvalerate	-0.24829	0.59805	3	9.9598	5.1909
m00824m	3-methyl-2-oxobutyrate	-0.24829	0.59805	3	9.9598	5.1909
m01013m	4-methyl-2-oxopentanoate	-0.24829	0.59805	3	9.9598	5.1909
m01796c	ethanol	-0.24964	0.59857	8	10.504	7.6957
m01608g	core 3	-0.25164	0.59934	2	9.6511	15.2991
m00947c	4,6-dihydroxyquinoline	-0.2534	0.60002	2	9.6394	2.7773
m02634c	O-acetylcarnitine	-0.25541	0.6008	6	10.3404	7.0635
m02578p	NH3	-0.25858	0.60202	2	9.6049	5.1537
m02453g	mannose	-0.26023	0.60266	6	10.3219	4.1978
m01365c	arginine	-0.26111	0.603	25	10.8314	10.1594
m02808c	PS-LD pool	-0.26153	0.60316	18	10.7449	10.4393
m02751s	Pi	-0.26307	0.60375	42	10.9515	9.168
m02845c	ribose-5-phosphate	-0.2637	0.60399	12	10.6089	9.2543
m00309c	12(S)-HPETE	-0.2638	0.60403	8	10.4567	9.0984
m00309p	12(S)-HPETE	-0.2638	0.60403	8	10.4567	9.0984
m00309r	12(S)-HPETE	-0.2638	0.60403	8	10.4567	9.0984
m01040m	5(S)-HETE	-0.2638	0.60403	8	10.4567	9.0984
m01833r	formate	-0.26524	0.60459	1	8.8199	0
m02114p	hexadecanol	-0.26713	0.60531	4	10.0575	13.0103
m03089s	tryptophan	-0.26831	0.60577	16	10.7023	10.416
m03101s	tyrosine	-0.26831	0.60577	16	10.7023	10.416
m01715c	D-lactaldehyde	-0.26849	0.60584	18	10.7294	8.7891
m01123c	5-oxo-12-HETE	-0.26944	0.6062	3	9.845	7.0894
m01126c	5-oxo-ETE	-0.26944	0.6062	3	9.845	7.0894
m02197c	IV3GalNAca-Gb4Cer	-0.2717	0.60707	2	9.5175	3.1745
m01643c	dCDP	-0.27201	0.60719	21	10.7644	9.85
m02786r	prostaglandin E2	-0.27382	0.60789	2	9.5034	7.7734
m02787n	prostaglandin E3	-0.27382	0.60789	2	9.5034	7.7734
m02487c	mitothioredoxin	-0.27393	0.60793	1	8.7382	0
m01704c	dihydroneopterin	-0.27394	0.60794	4	10.0254	3.7371
m01383m	beta-alanine	-0.27456	0.60817	1	8.7323	0
m02581c	nicotinamide D-ribonucleotide	-0.28023	0.61035	11	10.5335	10.9515
m02866c	S-[2-carboxy-1-(1H-imidazol-4-yl)ethyl]glutathione	-0.28148	0.61083	18	10.7005	8.704
m01383s	beta-alanine	-0.28366	0.61166	3	9.7679	11.3726
m02623m	N-pantothenoylcysteine	-0.2842	0.61187	4	9.977	8.982
m02679m	pantetheine	-0.2842	0.61187	4	9.977	8.982
m02659c	orotate	-0.28537	0.61232	3	9.7586	10.5218
m02660c	orotidine-5-phosphate	-0.28537	0.61232	3	9.7586	10.5218
m01393c	betaine	-0.28638	0.61271	5	10.1247	9.255
m01756m	dUTP	-0.28718	0.61301	10	10.4845	7.718
m00116c	(7Z)-octadecenoyl-CoA	-0.28823	0.61342	28	10.816	9.3792
m01586c	cis-vaccenoyl-CoA	-0.28823	0.61342	28	10.816	9.3792
m02101c	heptadecanoyl-CoA	-0.28823	0.61342	28	10.816	9.3792
m02027c	GSSG	-0.28925	0.61381	9	10.4131	8.5118
m01644c	dCMP	-0.28998	0.61408	15	10.638	10.8984
m00485c	1-acylglycerol-3P-LD-PC pool	-0.29002	0.6141	16	10.651	8.1785
m00486c	1-acylglycerol-3P-LD-PE pool	-0.29002	0.6141	16	10.651	8.1785
m00487c	1-acylglycerol-3P-LD-PI pool	-0.29002	0.6141	16	10.651	8.1785
m00488c	1-acylglycerol-3P-LD-PS pool	-0.29002	0.6141	16	10.651	8.1785
m00489c	1-acylglycerol-3P-LD-SM pool	-0.29002	0.6141	16	10.651	8.1785
m01513c	choline	-0.2905	0.61428	22	10.7462	9.1789
m01862c	fumarate	-0.2913	0.61459	8	10.3646	9.6454
m00131c	(9Z,12Z,15Z,18Z)-tetracosatetraenoyl-CoA	-0.2922	0.61493	22	10.7428	9.3356
m00317c	12,15,18,21-tetracosatetraenoyl-CoA	-0.2922	0.61493	22	10.7428	9.3356
m02110c	hexacosanoyl-CoA	-0.2922	0.61493	22	10.7428	9.3356
m02112c	hexacosenoyl-CoA	-0.2922	0.61493	22	10.7428	9.3356
m03047c	tricosanoyl-CoA	-0.2922	0.61493	22	10.7428	9.3356
m01161c	6-hydroxymelatonin	-0.29326	0.61534	27	10.798	10.6117
m01605c	coproporphyrinogen I	-0.29343	0.6154	1	8.5547	0
m03127c	uroporphyrinogen I	-0.29343	0.6154	1	8.5547	0
m01671c	deoxyinosine	-0.29346	0.61541	17	10.6674	9.6847
m00194c	[protein C terminal]-S-farnesyl-L-cysteine	-0.29395	0.6156	2	9.3693	7.963
m02171c	inositol	-0.29411	0.61566	7	10.2947	11.1942
m01688m	dGTP	-0.29568	0.61626	8	10.35	8.2477
m01995c	glycogenin G8	-0.29964	0.61778	4	9.9043	9.3839
m01045m	5,10-methylene-THF	-0.29985	0.61786	8	10.336	9.2948
m00245c	1,2-dihydroxy-5-(methylthio)pent-1-en-3-one	-0.30042	0.61807	2	9.3262	10.4533
m02783r	prostaglandin D2	-0.30171	0.61856	1	8.4768	0
m02443r	malonyl-carnitin	-0.30247	0.61885	3	9.6657	9.8038
m02657p	O-propanoylcarnitine	-0.30247	0.61885	3	9.6657	9.8038
m02450s	maltose	-0.30317	0.61912	4	9.8876	8.7464
m00552c	1-phosphatidyl-1D-myo-inositol-3-phosphate	-0.30372	0.61933	32	10.8346	8.9374
m00139r	(alpha-D-Glucosyl)2-(alpha-D-mannosyl)8-beta-D-mannosyl-diacetylchitobiosyl-L-asparagine (protein)	-0.30389	0.61939	2	9.3031	0.026335
m02086g	heparan sulfate, precursor 14	-0.30644	0.62036	4	9.8723	9.3021
m02464c	mercaptopyruvate	-0.30836	0.6211	6	10.1369	8.0505
m02444c	malonyl-CoA	-0.30939	0.62149	14	10.5446	10.4927
m02598g	nm4masn	-0.31012	0.62176	3	9.6242	6.044
m01682s	D-glucitol	-0.31092	0.62207	6	10.1271	10.5091
m00937c	4,4-dimethyl-14alpha-formyl-5alpha-cholesta-8,24-dien-3beta-ol	-0.31204	0.62249	3	9.6138	12.3785
m00938c	4,4-dimethyl-14alpha-formyl-5alpha-cholesta-8-en-3beta-ol	-0.31204	0.62249	3	9.6138	12.3785
m03157s	zinc	-0.31267	0.62273	10	10.4085	8.9172
m00682m	2-trans-cis,cis,cis,cis-4,8,11,14-eicosapentaenoyl-CoA	-0.31471	0.62351	7	10.2215	5.4449
m03157g	zinc	-0.31993	0.62549	2	9.1962	12.1221
m00014p	(13E)-tetranor-16-carboxy-LTE4	-0.32053	0.62572	6	10.0902	10.6024
m00421p	18-CoA-18-oxo-dinor-LTB4	-0.32053	0.62572	6	10.0902	10.6024
m00425p	18-COOH-LTE4	-0.32053	0.62572	6	10.0902	10.6024
m00687m	3(S),10(R)-OH-octadeca-6-trans-4,12-cis-trienoate	-0.32053	0.62572	6	10.0902	10.6024
m00687p	3(S),10(R)-OH-octadeca-6-trans-4,12-cis-trienoate	-0.32053	0.62572	6	10.0902	10.6024
m00688p	3(S),10(R)-OH-octadeca-6-trans-4,12-cis-trienoyl-CoA	-0.32053	0.62572	6	10.0902	10.6024
m00835p	3-oxo-10(R)-hydroxy-octadeca-(6E,8E,12Z)-trienoate	-0.32053	0.62572	6	10.0902	10.6024
m00836p	3-oxo-10(R)-hydroxy-octadeca-(6E,8E,12Z)-trienoyl-CoA	-0.32053	0.62572	6	10.0902	10.6024
m00837p	3-oxo-10(S)-hydroxy-octadeca-(6E,8E,12Z)-trienoate	-0.32053	0.62572	6	10.0902	10.6024
m00838p	3-oxo-10(S)-hydroxy-octadeca-(6E,8E,12Z)-trienoyl-CoA	-0.32053	0.62572	6	10.0902	10.6024
m02649m	omega-carboxy-trinor-LTB4	-0.32053	0.62572	6	10.0902	10.6024
m02649p	omega-carboxy-trinor-LTB4	-0.32053	0.62572	6	10.0902	10.6024
m02772p	propanoate	-0.32053	0.62572	6	10.0902	10.6024
m01742c	D-proline	-0.32171	0.62616	1	8.2886	0
m01742s	D-proline	-0.32171	0.62616	1	8.2886	0
m02088g	heparan sulfate, precursor 2	-0.32863	0.62878	4	9.7677	3.4839
m02089g	heparan sulfate, precursor 3	-0.32863	0.62878	4	9.7677	3.4839
m02090g	heparan sulfate, precursor 4	-0.32863	0.62878	4	9.7677	3.4839
m02091g	heparan sulfate, precursor 5	-0.32863	0.62878	4	9.7677	3.4839
m02092g	heparan sulfate, precursor 6	-0.32863	0.62878	4	9.7677	3.4839
m02093g	heparan sulfate, precursor 7	-0.32863	0.62878	4	9.7677	3.4839
m02094g	heparan sulfate, precursor 8	-0.32863	0.62878	4	9.7677	3.4839
m01718c	D-myo-inositol-1,4,5-trisphosphate	-0.32925	0.62902	22	10.6687	7.6153
m01679c	D-galactosyl-N-acylsphingosine	-0.33374	0.63071	53	10.8922	10.2855
m01679g	D-galactosyl-N-acylsphingosine	-0.33374	0.63071	53	10.8922	10.2855
m02543c	N-acetylneuraminate	-0.3346	0.63104	9	10.2709	10.6132
m01982c	glycerate	-0.33536	0.63132	7	10.1482	9.1382
m01965r	glucose	-0.33664	0.63181	6	10.0282	8.3731
m00631m	2-aminoadipate 6-semialdehyde	-0.34056	0.63328	3	9.459	3.5491
m01021c	4-nitrophenyl-sulfate	-0.34623	0.63541	4	9.6848	7.5415
m01737c	dopamine-3-O-sulfate	-0.34623	0.63541	4	9.6848	7.5415
m02754c	PNP	-0.34623	0.63541	4	9.6848	7.5415
m03100c	tyramine-O-sulfate	-0.34623	0.63541	4	9.6848	7.5415
m01268p	activation-ppara	-0.34628	0.63543	2	9.0207	8.456
m01655s	dehydroascorbic acid	-0.34806	0.6361	4	9.6762	7.5764
m01388c	beta-D-glucose	-0.35193	0.63755	7	10.0893	9.8694
m01880c	G00077	-0.3559	0.63904	1	7.967	0
m02923s	spermidine	-0.35694	0.63943	3	9.3701	3.3748
m02926s	spermine	-0.35694	0.63943	3	9.3701	3.3748
m01005m	4-hydroxyphenylpyruvate	-0.35947	0.64038	2	8.9328	10.0927
m03101m	tyrosine	-0.35947	0.64038	2	8.9328	10.0927
m01553g	chondroitin sulfate D (GlcNAc6S-GlcA2S), precursor 5	-0.3619	0.64129	4	9.611	10.5445
m01424c	CDP	-0.3668	0.64311	49	10.8386	9.2023
m01596r	CO2	-0.36852	0.64376	5	9.7786	10.7664
m01252c	acetate	-0.36935	0.64407	42	10.7966	8.3367
m00247c	1,3-bisphospho-D-glycerate	-0.3696	0.64416	9	10.1612	8.0773
m02661c	oxalate	-0.37016	0.64437	9	10.1594	8.56
m00266c	10-formyl-THF	-0.37035	0.64444	7	10.0238	10.9331
m01145m	6(R)-hydroxy-tetradeca-(2E,8Z)-dienoate	-0.3705	0.6445	4	9.5704	9.426
m01148m	6(S)-hydroxy-tetradeca-(2E,8Z)-dienoate	-0.3705	0.6445	4	9.5704	9.426
m01200m	8(R)-hydroxy-hexadeca-(2E,6E,10Z)-trienoate	-0.3705	0.6445	4	9.5704	9.426
m01205m	8(S)-hydroxy-hexadeca-(2E,6E,10Z)-trienoate	-0.3705	0.6445	4	9.5704	9.426
m02543l	N-acetylneuraminate	-0.37077	0.6446	10	10.2353	9.6776
m02423c	L-valyl-tRNA(val)	-0.37268	0.64531	4	9.5602	7.342
m03082c	tRNA(val)	-0.37268	0.64531	4	9.5602	7.342
m01837c	formylglutathione	-0.37282	0.64536	8	10.0918	8.1198
m02096c	hepoxilin A3	-0.37682	0.64685	32	10.7125	9.6561
m02096r	hepoxilin A3	-0.37682	0.64685	32	10.7125	9.6561
m02923c	spermidine	-0.37723	0.647	8	10.0771	7.9965
m01636c	D-4-phosphopantothenate	-0.37767	0.64716	5	9.7401	7.7967
m02360c	leucine	-0.38064	0.64826	24	10.5866	10.1814
m02007c	glyoxalate	-0.38193	0.64874	4	9.5165	10.3051
m00093c	(4Z,7Z,10Z,13Z,16Z)-docosapentaenoyl-CoA	-0.38279	0.64906	19	10.485	9.2059
m00095c	(4Z,7Z,10Z,13Z,16Z,19Z)-docosahexaenoyl-CoA	-0.38279	0.64906	19	10.485	9.2059
m02345c	lauroyl-CoA	-0.38279	0.64906	19	10.485	9.2059
m02689c	pentadecanoyl-CoA	-0.38279	0.64906	19	10.485	9.2059
m03050c	tridecanoyl-CoA	-0.38279	0.64906	19	10.485	9.2059
m00326c	12-keto-LTB4	-0.38652	0.65044	28	10.6417	9.9304
m02409c	L-octanoylcarnitine	-0.38677	0.65054	5	9.7017	7.7011
m02635c	O-butanoylcarnitine	-0.38677	0.65054	5	9.7017	7.7011
m02657c	O-propanoylcarnitine	-0.38677	0.65054	5	9.7017	7.7011
m01637n	dADP	-0.38741	0.65077	8	10.043	8.6249
m01642n	dATP	-0.38741	0.65077	8	10.043	8.6249
m02148c	hydroxyacetone	-0.38895	0.65134	4	9.4835	8.3802
m00098c	(5S,6S)-epoxy-(15R)-hydroxy-ETE	-0.38931	0.65148	3	9.1943	8.8114
m00098p	(5S,6S)-epoxy-(15R)-hydroxy-ETE	-0.38931	0.65148	3	9.1943	8.8114
m00098r	(5S,6S)-epoxy-(15R)-hydroxy-ETE	-0.38931	0.65148	3	9.1943	8.8114
m01038c	5(S),6(S)-epoxy-15(R)-HEPE	-0.38931	0.65148	3	9.1943	8.8114
m01038p	5(S),6(S)-epoxy-15(R)-HEPE	-0.38931	0.65148	3	9.1943	8.8114
m01038r	5(S),6(S)-epoxy-15(R)-HEPE	-0.38931	0.65148	3	9.1943	8.8114
m01058p	5,6-epoxytetraene	-0.38931	0.65148	3	9.1943	8.8114
m01058r	5,6-epoxytetraene	-0.38931	0.65148	3	9.1943	8.8114
m02396c	lipoxin B4	-0.38931	0.65148	3	9.1943	8.8114
m02396n	lipoxin B4	-0.38931	0.65148	3	9.1943	8.8114
m02157c	hypotaurine	-0.39102	0.65211	4	9.4737	7.4437
m01371c	ATP	-0.3916	0.65232	468	11.1571	9.4642
m00631c	2-aminoadipate 6-semialdehyde	-0.39163	0.65233	1	7.6308	0
m01332c	aminoacetone	-0.39163	0.65233	1	7.6308	0
m02322c	L-2-aminoadipate	-0.39163	0.65233	1	7.6308	0
m01451l	cholesterol-ester pool	-0.39236	0.65261	1	7.6239	0
m02822c	quinolinate	-0.39317	0.6529	1	7.6163	0
m01383c	beta-alanine	-0.39628	0.65405	12	10.2477	8.87
m02479m	methylmalonate	-0.39657	0.65416	6	9.798	6.3526
m00241s	1,2-diacylglycerol-VLDL pool	-0.39774	0.65459	1	7.5733	0
m00510s	1-acylglycerol-VLDL pool	-0.39774	0.65459	1	7.5733	0
m01820s	fatty acid-VLDL pool	-0.39774	0.65459	1	7.5733	0
m02047s	HDL remnant	-0.39774	0.65459	1	7.5733	0
m02048s	HDL	-0.39774	0.65459	1	7.5733	0
m02352s	LDL remnant	-0.39774	0.65459	1	7.5733	0
m02353s	LDL	-0.39774	0.65459	1	7.5733	0
m00103c	(5Z,8Z,11Z,14Z,17Z)-eicosapentaenoyl-CoA	-0.39881	0.65498	27	10.6071	9.326
m00106c	(6Z,9Z)-octadecadienoyl-CoA	-0.39881	0.65498	27	10.6071	9.326
m00108c	(6Z,9Z,12Z,15Z)-octadecatetraenoyl-CoA	-0.39881	0.65498	27	10.6071	9.326
m01934c	gamma-linolenoyl-CoA	-0.39881	0.65498	27	10.6071	9.326
m02390c	linolenoyl-CoA	-0.39881	0.65498	27	10.6071	9.326
m02724s	phenylalanine	-0.40005	0.65544	18	10.4368	10.2968
m01433n	cGMP	-0.40043	0.65558	1	7.548	0
m02016n	GMP	-0.40043	0.65558	1	7.548	0
m02161m	IDP	-0.40043	0.65558	1	7.548	0
m02193m	ITP	-0.40043	0.65558	1	7.548	0
m01528l	chondroitin sulfate B - dermatan sulfate (IdoA2S-GalNAc4S), degradation product 3	-0.40108	0.65582	1	7.5419	0
m02062l	heparan sulfate, degradation product 16	-0.40108	0.65582	1	7.5419	0
m02063l	heparan sulfate, degradation product 17	-0.40108	0.65582	1	7.5419	0
m02069l	heparan sulfate, degradation product 22	-0.40108	0.65582	1	7.5419	0
m02070l	heparan sulfate, degradation product 23	-0.40108	0.65582	1	7.5419	0
m02384l	L-iduronic acid	-0.40108	0.65582	1	7.5419	0
m00143g	(alpha-D-mannosyl)5-beta-D-mannosyl-diacetylchitobiosyl-L-asparagine (protein) (B1)	-0.40544	0.65742	4	9.4058	3.8027
m00144g	(alpha-D-mannosyl)5-beta-D-mannosyl-diacetylchitobiosyl-L-asparagine (protein) (B2)	-0.40544	0.65742	4	9.4058	3.8027
m00145g	(alpha-D-mannosyl)5-beta-D-mannosyl-diacetylchitobiosyl-L-asparagine (protein) (C)	-0.40544	0.65742	4	9.4058	3.8027
m00146g	(alpha-D-mannosyl)6-beta-D-mannosyl-diacetylchitobiosyl-L-asparagine (protein) (A)	-0.40544	0.65742	4	9.4058	3.8027
m00147g	(alpha-D-mannosyl)6-beta-D-mannosyl-diacetylchitobiosyl-L-asparagine (protein) (B1)	-0.40544	0.65742	4	9.4058	3.8027
m00148g	(alpha-D-mannosyl)6-beta-D-mannosyl-diacetylchitobiosyl-L-asparagine (protein) (B2)	-0.40544	0.65742	4	9.4058	3.8027
m00149g	(alpha-D-mannosyl)6-beta-D-mannosyl-diacetylchitobiosyl-L-asparagine (protein) (C)	-0.40544	0.65742	4	9.4058	3.8027
m00150g	(alpha-D-mannosyl)7-beta-D-mannosyl-diacetylchitobiosyl-L-asparagine, isoform A (protein)	-0.40544	0.65742	4	9.4058	3.8027
m00151g	(alpha-D-mannosyl)7-beta-D-mannosyl-diacetylchitobiosyl-L-asparagine, isoform B (protein)	-0.40544	0.65742	4	9.4058	3.8027
m00151r	(alpha-D-mannosyl)7-beta-D-mannosyl-diacetylchitobiosyl-L-asparagine, isoform B (protein)	-0.40544	0.65742	4	9.4058	3.8027
m00152g	(alpha-D-mannosyl)7-beta-D-mannosyl-diacetylchitobiosyl-L-asparagine, isoform C (protein)	-0.40544	0.65742	4	9.4058	3.8027
m00153g	(alpha-D-mannosyl)8-beta-D-mannosyl-diacetylchitobiosyl-L-asparagine (protein)	-0.40544	0.65742	4	9.4058	3.8027
m00153r	(alpha-D-mannosyl)8-beta-D-mannosyl-diacetylchitobiosyl-L-asparagine (protein)	-0.40544	0.65742	4	9.4058	3.8027
m01969r	glucosyl-(alpha-D-mannosyl)6-beta-D-mannosyl-diacetylchitobiosyl-L-asparagine (protein)	-0.40544	0.65742	4	9.4058	3.8027
m01970r	glucosyl-(alpha-D-mannosyl)7-beta-D-mannosyl-diacetylchitobiosyl-L-asparagine, isoform B (protein)	-0.40544	0.65742	4	9.4058	3.8027
m01971r	glucosyl-(alpha-D-mannosyl)7-beta-D-mannosyl-diacetylchitobiosyl-L-asparagine, isoform C (protein)	-0.40544	0.65742	4	9.4058	3.8027
m02453r	mannose	-0.40544	0.65742	4	9.4058	3.8027
m02728c	phosphatidate-LD-PC pool	-0.40861	0.65859	30	10.625	8.7206
m01690s	DHAP	-0.40966	0.65897	5	9.6053	3.3699
m01984s	glycerone	-0.40966	0.65897	5	9.6053	3.3699
m00788c	3-hydroxy-L-kynurenine	-0.4097	0.65899	6	9.7475	6.128
m02871c	SAH	-0.41031	0.65921	124	10.9836	10.1364
m02672g	PA6	-0.41595	0.66128	2	8.5566	10.2894
m02125c	histidine	-0.41832	0.66214	30	10.6083	9.1102
m02497c	N-(omega)-hydroxyarginine	-0.41894	0.66237	3	9.0335	9.0373
m02609c	NO	-0.41894	0.66237	3	9.0335	9.0373
m01974s	glutamate	-0.4196	0.66261	17	10.3787	10.3309
m01869g	G00021	-0.42059	0.66297	2	8.5257	3.8323
m01305c	AIR	-0.42097	0.66311	1	7.3547	0
m02354s	L-dopa	-0.42142	0.66328	1	7.3505	0
m02775m	propinol adenylate	-0.42172	0.66339	2	8.5181	3.608
m00600c	20-oxo-LTB4	-0.42474	0.66449	12	10.1702	7.1102
m00600m	20-oxo-LTB4	-0.42474	0.66449	12	10.1702	7.1102
m00600r	20-oxo-LTB4	-0.42474	0.66449	12	10.1702	7.1102
m00601p	20-oxo-LTE4	-0.42474	0.66449	12	10.1702	7.1102
m01536l	chondroitin sulfate C (GalNAc6S-GlcA), degradation product 3	-0.42559	0.6648	9	9.9856	8.5898
m01547l	chondroitin sulfate D (GlcNAc6S-GlcA2S), degradation product 4	-0.42559	0.6648	9	9.9856	8.5898
m01752m	dTMP	-0.42611	0.66498	12	10.1665	10.7241
m02026r	GSH	-0.42744	0.66547	20	10.4276	9.2025
m00549c	1-organyl-2-lyso-sn-glycero-3-phosphocholine	-0.42798	0.66567	29	10.5896	10.8253
m00074c	(2E,7Z,10Z,13Z,16Z)-docosapentaenoyl-CoA	-0.4288	0.66597	4	9.2957	10.8866
m02815c	pyridoxamine	-0.4297	0.66629	2	8.465	8.7379
m02816c	pyridoxamine-phosphate	-0.4297	0.66629	2	8.465	8.7379
m02817c	pyridoxine	-0.4297	0.66629	2	8.465	8.7379
m03142c	vitamin D3	-0.432	0.66713	1	7.251	0
m02483r	mgacpail heparan sulfate	-0.4322	0.6672	3	8.9615	10.7953
m02403m	L-lactate	-0.43618	0.66865	6	9.6457	6.1844
m03157c	zinc	-0.43791	0.66927	14	10.2213	8.2287
m00004c	(10Z)-heptadecenoyl-CoA	-0.43938	0.66981	21	10.4201	9.2079
m00020c	(13Z)-octadecenoyl-CoA	-0.43938	0.66981	21	10.4201	9.2079
m00118c	(7Z)-tetradecenoyl-CoA	-0.43938	0.66981	21	10.4201	9.2079
m00127c	(9E)-octadecenoyl-CoA	-0.43938	0.66981	21	10.4201	9.2079
m00129c	(9E)-tetradecenoyl-CoA	-0.43938	0.66981	21	10.4201	9.2079
m01141c	5-tetradecenoyl-CoA	-0.43938	0.66981	21	10.4201	9.2079
m01191c	7-hexadecenoyl-CoA	-0.43938	0.66981	21	10.4201	9.2079
m01237c	9-heptadecenoyl-CoA	-0.43938	0.66981	21	10.4201	9.2079
m02495c	myristoyl-CoA	-0.43938	0.66981	21	10.4201	9.2079
m02677c	palmitoleoyl-CoA	-0.43938	0.66981	21	10.4201	9.2079
m01948c	GDP	-0.43955	0.66987	75	10.8465	10.1412
m02348m	L-carnitine	-0.44245	0.67092	24	10.4676	10.0937
m01690m	DHAP	-0.4426	0.67097	1	7.1512	0
m01975m	glutamine	-0.44445	0.67164	1	7.1338	0
m01927c	gamma-glutamyl-cysteine	-0.44491	0.67181	5	9.4568	9.0042
m00490c	1-acylglycerol-3P-LD-TG1 pool	-0.45031	0.67376	17	10.3084	8.0438
m01910c	galactose	-0.45132	0.67412	11	10.0486	8.989
m00351c	13-cis-retinol	-0.45277	0.67464	3	8.8499	5.3431
m02343c	lathosterol	-0.45284	0.67467	4	9.1825	12.2446
m02885c	selenate	-0.45322	0.6748	3	8.8475	10.2021
m00744c	3,8-LD1	-0.45503	0.67546	1	7.0343	0
m03131c	V3(NeuAc)2-Gb5Cer	-0.45503	0.67546	1	7.0343	0
m00240c	1,2-diacylglycerol-LD-TAG pool	-0.4594	0.67703	67	10.8047	9.3802
m01840s	fructose	-0.45979	0.67717	6	9.555	10.9569
m00138r	(alpha-D-Glucosyl)-(alpha-D-mannosyl)8-beta-D-mannosyl-diacetylchitobiosyl-L-asparagine (protein)	-0.46101	0.6776	5	9.389	3.2934
m00134c	(9Z,12Z,15Z,18Z,21Z)-tetracosapentaenoyl-CoA	-0.46707	0.67978	23	10.4126	9.2574
m00007c	(11Z)-eicosenoyl-CoA	-0.47153	0.68137	27	10.4756	9.4593
m00009c	(11Z,14Z)-eicosadienoyl-CoA	-0.47153	0.68137	27	10.4756	9.4593
m00012c	(11Z,14Z,17Z)-eicosatrienoyl-CoA	-0.47153	0.68137	27	10.4756	9.4593
m00016c	(13Z)-docosenoyl-CoA	-0.47153	0.68137	27	10.4756	9.4593
m00121c	(7Z,10Z,13Z,16Z,19Z)-docosapentaenoyl-CoA	-0.47153	0.68137	27	10.4756	9.4593
m00262c	10,13,16,19-docosatetraenoyl-CoA	-0.47153	0.68137	27	10.4756	9.4593
m01236c	9-eicosenoyl-CoA	-0.47153	0.68137	27	10.4756	9.4593
m01725c	docosanoyl-CoA	-0.47153	0.68137	27	10.4756	9.4593
m01773c	eicosanoyl-CoA	-0.47153	0.68137	27	10.4756	9.4593
m02052c	heneicosanoyl-CoA	-0.47153	0.68137	27	10.4756	9.4593
m02612c	nonadecanoyl-CoA	-0.47153	0.68137	27	10.4756	9.4593
m01127c	5-oxoproline	-0.47196	0.68152	3	8.7457	11.6465
m02929l	sphingosine	-0.47699	0.68332	2	8.15	13.3987
m03130s	UTP	-0.47732	0.68343	1	6.8246	0
m01977m	glutaryl-CoA	-0.47737	0.68345	7	9.6436	5.0978
m01829g	fn2m2masn	-0.47747	0.68349	5	9.3196	8.3745
m00661m	2-methyl-3-oxopropanoate	-0.4782	0.68375	11	9.9723	7.9832
m01948s	GDP	-0.47843	0.68383	1	6.8141	0
m02759s	PPi	-0.47843	0.68383	1	6.8141	0
m02806s	PRPP	-0.47843	0.68383	1	6.8141	0
m02057l	heparan sulfate, degradation product 11	-0.47862	0.6839	1	6.8123	0
m01511c	cholesterol-STAR	-0.47955	0.68423	8	9.7347	8.7199
m02935c	STAR	-0.47955	0.68423	8	9.7347	8.7199
m01430r	ceramide pool	-0.48121	0.68482	6	9.4727	11.6067
m02717m	PGP-CL pool	-0.48211	0.68514	1	6.7795	0
m02392c	lipid droplet	-0.4835	0.68563	12	10.0101	10.4842
m01394c	betaine_aldehyde	-0.48515	0.68621	2	8.0956	13.205
m01286c	ADP-glucose	-0.4867	0.68677	3	8.6657	5.8364
m01287c	ADP-mannose	-0.4867	0.68677	3	8.6657	5.8364
m00913c	3-phospho-D-glycerate	-0.48802	0.68723	11	9.9445	7.1966
m02764c	presqualene-PP	-0.49057	0.68814	2	8.0595	0.92537
m02772m	propanoate	-0.49076	0.6882	8	9.6972	9.093
m02601c	N-methylhistamine	-0.49144	0.68844	3	8.64	2.6179
m00551c	1-phosphatidyl-1D-myo-inositol-3,4-bisphosphate	-0.49154	0.68848	33	10.5271	9.4499
m03033m	trans-3-cis-5,8,11,14-eicosapentaenoyl-CoA	-0.493	0.68899	2	8.0434	0.68549
m02552c	NAD+	-0.4937	0.68924	152	10.9492	9.1295
m01623m	CTP	-0.49572	0.68995	8	9.6806	8.7762
m01450g	cholesterol	-0.49674	0.69031	2	8.0184	9.8352
m01863c	fumarylacetoacetate	-0.49986	0.69141	2	7.9976	0.28035
m02552n	NAD+	-0.50281	0.69245	2	7.978	3.9443
m00011r	(11Z,14Z,17Z)-eicosatrienoylcarnitine	-0.50929	0.69473	2	7.9348	7.9183
m00022r	(13Z,16Z)-docosadienoylcarnitine	-0.50929	0.69473	2	7.9348	7.9183
m00024r	(15Z)-tetracosenoylcarnitine	-0.50929	0.69473	2	7.9348	7.9183
m00092r	(4Z,7Z,10Z,13Z,16Z)-docosapentaenoylcarnitine	-0.50929	0.69473	2	7.9348	7.9183
m00100r	(5Z,8Z,11Z)-eicosatrienoylcarnitine	-0.50929	0.69473	2	7.9348	7.9183
m00102r	(5Z,8Z,11Z,14Z,17Z)-eicosapentaenoylcarnitine	-0.50929	0.69473	2	7.9348	7.9183
m00105r	(6Z,9Z)-octadecadienoylcarnitine	-0.50929	0.69473	2	7.9348	7.9183
m00107r	(6Z,9Z,12Z,15Z)-octadecatetraenoylcarnitine	-0.50929	0.69473	2	7.9348	7.9183
m00109r	(6Z,9Z,12Z,15Z,18Z)-tetracosapentaenoylcarnitine	-0.50929	0.69473	2	7.9348	7.9183
m00112r	(6Z,9Z,12Z,15Z,18Z,21Z)-tetracosahexaenoylcarnitine	-0.50929	0.69473	2	7.9348	7.9183
m00120r	(7Z,10Z,13Z,16Z,19Z)-docosapentaenoylcarnitine	-0.50929	0.69473	2	7.9348	7.9183
m00122r	(8Z,11Z)-eicosadienoylcarnitine	-0.50929	0.69473	2	7.9348	7.9183
m00124r	(8Z,11Z,14Z,17Z)-eicosatetraenoylcarnitine	-0.50929	0.69473	2	7.9348	7.9183
m00126r	(9E)-octadecenoylcarnitine	-0.50929	0.69473	2	7.9348	7.9183
m00130r	(9Z,12Z,15Z,18Z)-tetracosatetraenoylcarnitine	-0.50929	0.69473	2	7.9348	7.9183
m00133r	(9Z,12Z,15Z,18Z,21Z)-tetracosapentaenoylcarnitine	-0.50929	0.69473	2	7.9348	7.9183
m00261r	10,13,16,19-docosatetraenoylcarnitine	-0.50929	0.69473	2	7.9348	7.9183
m00263r	10,13,16-docosatrienoylcarnitine	-0.50929	0.69473	2	7.9348	7.9183
m00316r	12,15,18,21-tetracosatetraenoylcarnitine	-0.50929	0.69473	2	7.9348	7.9183
m00342r	13,16,19-docosatrienoylcarnitine	-0.50929	0.69473	2	7.9348	7.9183
m01363r	arachidonyl-carnitine	-0.50929	0.69473	2	7.9348	7.9183
m01723r	docosahexaenoylcarnitine	-0.50929	0.69473	2	7.9348	7.9183
m01724r	docosanoylcarnitine	-0.50929	0.69473	2	7.9348	7.9183
m01726r	docosenoylcarnitine(11)	-0.50929	0.69473	2	7.9348	7.9183
m01727r	docosenoylcarnitine	-0.50929	0.69473	2	7.9348	7.9183
m01729r	dodecanoylcarnitine	-0.50929	0.69473	2	7.9348	7.9183
m01770r	eicosadienoylcarnitine	-0.50929	0.69473	2	7.9348	7.9183
m01772r	eicosanoylcarnitine	-0.50929	0.69473	2	7.9348	7.9183
m01774r	eicosatrienoylcarnitine	-0.50929	0.69473	2	7.9348	7.9183
m01775r	eicosenoylcarnitine(11)	-0.50929	0.69473	2	7.9348	7.9183
m01776r	eicosenoylcarnitine(7)	-0.50929	0.69473	2	7.9348	7.9183
m01777r	eicosenoylcarnitine(9)	-0.50929	0.69473	2	7.9348	7.9183
m01933r	gamma-linolenoylcarnitine	-0.50929	0.69473	2	7.9348	7.9183
m02051r	heneicosanoylcarnitine	-0.50929	0.69473	2	7.9348	7.9183
m02100r	heptadecanoylcarnitine	-0.50929	0.69473	2	7.9348	7.9183
m02102r	heptadecenoylcarnitine(7)	-0.50929	0.69473	2	7.9348	7.9183
m02103r	heptadecenoylcarnitine(8)	-0.50929	0.69473	2	7.9348	7.9183
m02109r	hexacosanoylcarnitine	-0.50929	0.69473	2	7.9348	7.9183
m02111r	hexacosenoylcarnitine	-0.50929	0.69473	2	7.9348	7.9183
m02117r	hexadecenoylcarnitine(9)	-0.50929	0.69473	2	7.9348	7.9183
m02388r	linoleic-carnitine	-0.50929	0.69473	2	7.9348	7.9183
m02410r	L-oleoylcarnitine	-0.50929	0.69473	2	7.9348	7.9183
m02411r	L-palmitoylcarnitine	-0.50929	0.69473	2	7.9348	7.9183
m02611r	nonadecanoylcarnitine	-0.50929	0.69473	2	7.9348	7.9183
m02634r	O-acetylcarnitine	-0.50929	0.69473	2	7.9348	7.9183
m02636r	ocosatetraenoylcarnitine	-0.50929	0.69473	2	7.9348	7.9183
m02637r	octadecatrienoylcarnitine	-0.50929	0.69473	2	7.9348	7.9183
m02638r	octadecenoylcarnitine(11)	-0.50929	0.69473	2	7.9348	7.9183
m02639r	octadecenoylcarnitine(5)	-0.50929	0.69473	2	7.9348	7.9183
m02640r	octadecenoylcarnitine(7)	-0.50929	0.69473	2	7.9348	7.9183
m02676r	palmitoleoyl-carnitine	-0.50929	0.69473	2	7.9348	7.9183
m02688r	pentadecanoylcarnitine	-0.50929	0.69473	2	7.9348	7.9183
m02940r	stearoylcarnitine	-0.50929	0.69473	2	7.9348	7.9183
m02970r	tetracosanoylcarnitine	-0.50929	0.69473	2	7.9348	7.9183
m02973r	tetradecanoylcarnitine	-0.50929	0.69473	2	7.9348	7.9183
m02974r	tetradecenoylcarnitine(5)	-0.50929	0.69473	2	7.9348	7.9183
m02975r	tetradecenoylcarnitine(7)	-0.50929	0.69473	2	7.9348	7.9183
m02976r	tetradecenoylcarnitine(9)	-0.50929	0.69473	2	7.9348	7.9183
m03046r	tricosanoylcarnitine	-0.50929	0.69473	2	7.9348	7.9183
m03049r	tridecanoylcarnitine	-0.50929	0.69473	2	7.9348	7.9183
m01816n	fatty acid-ligands	-0.50946	0.69479	25	10.3614	8.2139
m02757n	PPARA	-0.50946	0.69479	25	10.3614	8.2139
m00367c	14-demethyllanosterol	-0.51048	0.69514	2	7.9269	6.5531
m00943c	4,4-dimethyl-5alpha-cholesta-8-en-3-beta-ol	-0.51048	0.69514	2	7.9269	6.5531
m00961c	4alpha-hydroxymethyl-4beta-methyl-5alpha-cholesta-8,24-dien-3beta-ol	-0.51048	0.69514	2	7.9269	6.5531
m00962c	4alpha-hydroxymethyl-4beta-methyl-5alpha-cholesta-8-en-3beta-ol	-0.51048	0.69514	2	7.9269	6.5531
m00963c	4alpha-hydroxymethyl-5alpha-cholesta-8,24-dien-3beta-ol	-0.51048	0.69514	2	7.9269	6.5531
m00964c	4alpha-hydroxymethyl-5alpha-cholesta-8-en-3beta-ol	-0.51048	0.69514	2	7.9269	6.5531
m00967c	4alpha-methyl-cholesta-8-enol	-0.51048	0.69514	2	7.9269	6.5531
m00968c	4alpha-methylzymosterol	-0.51048	0.69514	2	7.9269	6.5531
m02439c	malate	-0.51217	0.69573	6	9.3537	7.7572
m02983c	thiamin-P	-0.51315	0.69608	1	6.4875	0
m00760c	3-amino-propanal	-0.51372	0.69627	6	9.3477	5.9097
m02165c	imidazole-4-acetaldehyde	-0.51372	0.69627	6	9.3477	5.9097
m02514c	N4-acetylaminobutanal	-0.51372	0.69627	6	9.3477	5.9097
m01325c	alpha-hydroxyisocaproic acid	-0.5146	0.69658	29	10.438	9.0011
m03168m	3-oxopropionyl-CoA	-0.5146	0.69658	29	10.438	9.0011
m02895c	se-methyl-L-selenocysteine	-0.51513	0.69677	1	6.4688	0
m01285c	ADP	-0.51671	0.69732	365	11.0733	9.6328
m00670m	2-oxoadipate	-0.51765	0.69765	8	9.6072	6.3229
m01628c	cysteine	-0.5185	0.69794	35	10.5128	9.1958
m00024c	(15Z)-tetracosenoylcarnitine	-0.5244	0.7	4	8.8453	6.0829
m00109c	(6Z,9Z,12Z,15Z,18Z)-tetracosapentaenoylcarnitine	-0.5244	0.7	4	8.8453	6.0829
m00112c	(6Z,9Z,12Z,15Z,18Z,21Z)-tetracosahexaenoylcarnitine	-0.5244	0.7	4	8.8453	6.0829
m00130c	(9Z,12Z,15Z,18Z)-tetracosatetraenoylcarnitine	-0.5244	0.7	4	8.8453	6.0829
m00133c	(9Z,12Z,15Z,18Z,21Z)-tetracosapentaenoylcarnitine	-0.5244	0.7	4	8.8453	6.0829
m00316c	12,15,18,21-tetracosatetraenoylcarnitine	-0.5244	0.7	4	8.8453	6.0829
m02109c	hexacosanoylcarnitine	-0.5244	0.7	4	8.8453	6.0829
m02111c	hexacosenoylcarnitine	-0.5244	0.7	4	8.8453	6.0829
m02970c	tetracosanoylcarnitine	-0.5244	0.7	4	8.8453	6.0829
m03046c	tricosanoylcarnitine	-0.5244	0.7	4	8.8453	6.0829
m02405c	L-lysyl-tRNA(lys)	-0.52548	0.70038	3	8.4552	8.6091
m03074c	tRNA(lys)	-0.52548	0.70038	3	8.4552	8.6091
m01116c	5-methylthioadenosine	-0.53418	0.70339	3	8.408	7.7652
m02162c	III3,IV2Fuc-nLc4Cer	-0.53516	0.70373	1	6.2803	0
m02163c	III3Fuc-nLc4Cer	-0.53516	0.70373	1	6.2803	0
m02199c	IV3NeuAc,III3Fuc-nLc4Cer	-0.53516	0.70373	1	6.2803	0
m02596c	nLc8Cer	-0.53516	0.70373	1	6.2803	0
m01752n	dTMP	-0.53587	0.70398	1	6.2737	0
m01896r	G10595	-0.53719	0.70443	2	7.749	5.9747
m00765m	3-carboxy-1-hydroxypropyl-ThPP	-0.53791	0.70468	3	8.3877	6.0341
m02984m	thiamin-PP	-0.53791	0.70468	3	8.3877	6.0341
m02201g	keratan sulfate I biosynthesis, precursor 1	-0.54116	0.7058	8	9.5285	7.5211
m01430c	ceramide pool	-0.54446	0.70694	37	10.4732	8.0091
m02553c	NADH	-0.54525	0.70721	141	10.8956	9.2187
m02049m	heme	-0.54625	0.70755	2	7.6886	6.1048
m00277c	11,12-DHET	-0.54835	0.70828	2	7.6746	11.8922
m00364c	14,15-DHET	-0.54835	0.70828	2	7.6746	11.8922
m00386c	15-epi-lipoxin A4	-0.54835	0.70828	2	7.6746	11.8922
m00386p	15-epi-lipoxin A4	-0.54835	0.70828	2	7.6746	11.8922
m00386r	15-epi-lipoxin A4	-0.54835	0.70828	2	7.6746	11.8922
m00387c	15-epi-lipoxin A5	-0.54835	0.70828	2	7.6746	11.8922
m00387p	15-epi-lipoxin A5	-0.54835	0.70828	2	7.6746	11.8922
m00387r	15-epi-lipoxin A5	-0.54835	0.70828	2	7.6746	11.8922
m00388c	15-epi-lipoxin B4	-0.54835	0.70828	2	7.6746	11.8922
m00388p	15-epi-lipoxin B4	-0.54835	0.70828	2	7.6746	11.8922
m00388r	15-epi-lipoxin B4	-0.54835	0.70828	2	7.6746	11.8922
m00389c	15-epi-lipoxin B5	-0.54835	0.70828	2	7.6746	11.8922
m00389p	15-epi-lipoxin B5	-0.54835	0.70828	2	7.6746	11.8922
m00389r	15-epi-lipoxin B5	-0.54835	0.70828	2	7.6746	11.8922
m01051c	5,6-DHET	-0.54835	0.70828	2	7.6746	11.8922
m01208c	8,9-DHET	-0.54835	0.70828	2	7.6746	11.8922
m02395n	lipoxin A4	-0.54835	0.70828	2	7.6746	11.8922
m02395p	lipoxin A4	-0.54835	0.70828	2	7.6746	11.8922
m02395r	lipoxin A4	-0.54835	0.70828	2	7.6746	11.8922
m02396p	lipoxin B4	-0.54835	0.70828	2	7.6746	11.8922
m02396r	lipoxin B4	-0.54835	0.70828	2	7.6746	11.8922
m03055c	trioxilin A3	-0.54835	0.70828	2	7.6746	11.8922
m03055p	trioxilin A3	-0.54835	0.70828	2	7.6746	11.8922
m03055r	trioxilin A3	-0.54835	0.70828	2	7.6746	11.8922
m03114c	UMP	-0.55012	0.70888	31	10.4031	10.1075
m00336c	13(S)-HODE	-0.5504	0.70898	7	9.3841	9.2651
m01042m	5(S)-HPETE	-0.5504	0.70898	7	9.3841	9.2651
m01693n	dIDP	-0.55478	0.71048	1	6.0958	0
m01714n	dITP	-0.55478	0.71048	1	6.0958	0
m02016l	GMP	-0.55478	0.71048	1	6.0958	0
m01972l	glucosylceramide pool	-0.55537	0.71068	2	7.6279	4.0721
m02356c	L-dopaquinone	-0.556	0.71089	18	10.0899	9.8777
m01292c	adrenochrome	-0.55863	0.71179	18	10.0841	9.8689
m02355c	L-dopachrome	-0.55863	0.71179	18	10.0841	9.8689
m02618c	noradrenochrome	-0.55863	0.71179	18	10.0841	9.8689
m02027m	GSSG	-0.55887	0.71187	8	9.4692	8.5812
m01755c	dUMP	-0.5592	0.71199	8	9.4681	7.1381
m01451s	cholesterol-ester pool	-0.55976	0.71218	2	7.5986	0.035768
m01282c	adenylosuccinate	-0.56049	0.71243	3	8.2652	5.7101
m00248c	1,3-diaminopropane	-0.56304	0.71329	2	7.5768	8.0219
m02980m	THF	-0.56552	0.71414	10	9.6549	8.4703
m00339c	13,14-dihydro-15-oxo-lipoxin A4	-0.56723	0.71472	31	10.374	9.1004
m00394c	15-oxo-lipoxin A4	-0.56723	0.71472	31	10.374	9.1004
m01641p	D-aspartate	-0.56915	0.71537	1	5.9606	0
m02633p	OAA	-0.56915	0.71537	1	5.9606	0
m02785c	prostaglandin E1	-0.56973	0.71557	8	9.4329	9.3053
m02524c	N-acetyl-D-mannosamine	-0.57009	0.71569	2	7.5298	6.4949
m00321c	12-hetre	-0.57037	0.71579	3	8.2115	13.9748
m02324l	l2n2m2mn	-0.57156	0.71619	8	9.4268	9.5847
m01618c	cPMP	-0.57158	0.7162	1	5.9377	0
m00015p	(13E)-tetranor-16-oxo-16-CoA-LTE4	-0.57322	0.71675	8	9.4212	9.343
m02650p	omega-COOH-dinor-LTE4-CoA	-0.57322	0.71675	8	9.4212	9.343
m02168c	indole-3-acetaldehyde	-0.57339	0.71681	8	9.4206	5.1055
m00076p	(2R,6R,10R)-trimethyl-hendecanoyl-CoA	-0.57373	0.71692	1	5.9175	0
m00101c	(5Z,8Z,11Z)-eicosatrienoyl-CoA	-0.57464	0.71723	20	10.1182	9.1093
m00475m	1-acylglycerol-3P-CL pool	-0.5782	0.71844	19	10.0618	7.7987
m01270m	acyl-CoA-CL pool	-0.5782	0.71844	19	10.0618	7.7987
m00629c	2-amino-3-carboxymuconate semialdehyde	-0.57837	0.71849	2	7.4746	6.0469
m03123m	uridine	-0.57873	0.71862	2	7.4722	3.4999
m01643m	dCDP	-0.58276	0.71997	2	7.4454	9.8069
m01645m	dCTP	-0.58276	0.71997	2	7.4454	9.8069
m01972s	glucosylceramide pool	-0.58445	0.72054	2	7.4341	3.7981
m00007p	(11Z)-eicosenoyl-CoA	-0.58742	0.72154	2	7.4143	6.1843
m00016p	(13Z)-docosenoyl-CoA	-0.58742	0.72154	2	7.4143	6.1843
m00091p	(4Z,7Z,10Z)-hexadecatrienoyl-CoA	-0.58742	0.72154	2	7.4143	6.1843
m00118p	(7Z)-tetradecenoyl-CoA	-0.58742	0.72154	2	7.4143	6.1843
m00948p	4,8,12-trimethyltridecanoyl-CoA	-0.58742	0.72154	2	7.4143	6.1843
m00980p	4-cis-decenoyl-CoA	-0.58742	0.72154	2	7.4143	6.1843
m01141p	5-tetradecenoyl-CoA	-0.58742	0.72154	2	7.4143	6.1843
m01191p	7-hexadecenoyl-CoA	-0.58742	0.72154	2	7.4143	6.1843
m01412p	butyryl-CoA	-0.58742	0.72154	2	7.4143	6.1843
m01576p	cis,cis-myristo-5,8-dienoyl-CoA	-0.58742	0.72154	2	7.4143	6.1843
m01577p	cis,cis-palmito-7,10-dienoyl-CoA	-0.58742	0.72154	2	7.4143	6.1843
m01586p	cis-vaccenoyl-CoA	-0.58742	0.72154	2	7.4143	6.1843
m01650p	decanoyl-CoA	-0.58742	0.72154	2	7.4143	6.1843
m01725p	docosanoyl-CoA	-0.58742	0.72154	2	7.4143	6.1843
m01773p	eicosanoyl-CoA	-0.58742	0.72154	2	7.4143	6.1843
m01934p	gamma-linolenoyl-CoA	-0.58742	0.72154	2	7.4143	6.1843
m02122p	hexanoyl-CoA	-0.58742	0.72154	2	7.4143	6.1843
m02345p	lauroyl-CoA	-0.58742	0.72154	2	7.4143	6.1843
m02495p	myristoyl-CoA	-0.58742	0.72154	2	7.4143	6.1843
m02647p	oleoyl-CoA	-0.58742	0.72154	2	7.4143	6.1843
m02677p	palmitoleoyl-CoA	-0.58742	0.72154	2	7.4143	6.1843
m02941p	stearoyl-CoA	-0.58742	0.72154	2	7.4143	6.1843
m01947c	GD3	-0.59054	0.72259	2	7.3936	0.50814
m02033c	GT3	-0.59054	0.72259	2	7.3936	0.50814
m01565g	chondroitin sulfate E (GalNAc4,6diS-GlcA), precursor 4	-0.59258	0.72327	12	9.713	9.5077
m01674c	dephospho-CoA	-0.59259	0.72327	3	8.0909	5.4192
m00154r	(Glc)3 (GlcNAc)2 (Man)9 (PP-Dol)1	-0.59423	0.72382	9	9.4568	5.8058
m03106c	UDP	-0.59468	0.72397	150	10.8686	9.3449
m02633m	OAA	-0.59833	0.72519	5	8.8104	11.9802
m01981m	glyceraldehyde	-0.59865	0.7253	15	9.8882	7.4871
m01449c	cholestenol	-0.60778	0.72833	4	8.4524	12.7162
m01230r	9-cis-retinal	-0.60935	0.72885	4	8.445	4.0305
m01597c	CoA	-0.61094	0.72938	157	10.8699	9.1565
m02038l	guanosine	-0.61452	0.73057	2	7.2338	1.6095
m00004m	(10Z)-heptadecenoyl-CoA	-0.61458	0.73058	2	7.2334	6.9264
m01237m	9-heptadecenoyl-CoA	-0.61458	0.73058	2	7.2334	6.9264
m02908c	SM pool	-0.61879	0.73197	19	9.9739	9.2655
m00721c	3,3-diiodo-L-thyronine-4-O-sulfate	-0.62145	0.73285	24	10.1229	10.0947
m01703m	dihydrolipoylprotein	-0.62265	0.73324	4	8.3824	5.7052
m02400m	lipoylprotein	-0.62265	0.73324	4	8.3824	5.7052
m02878m	S-aminomethyldihydrolipoamide	-0.62265	0.73324	4	8.3824	5.7052
m02879m	S-aminomethyldihydrolipoylprotein	-0.62265	0.73324	4	8.3824	5.7052
m02075l	heparan sulfate, degradation product 5	-0.62304	0.73337	2	7.1771	0.51585
m02751l	Pi	-0.62357	0.73355	27	10.2005	9.3456
m01034c	4-trimethylammoniobutanal	-0.62362	0.73356	2	7.1733	6.9822
m00125c	(8Z,11Z,14Z,17Z)-eicosatetraenoyl-CoA	-0.62774	0.73491	28	10.2139	9.3852
m01697c	dihomo-gamma-linolenoyl-CoA	-0.62774	0.73491	28	10.2139	9.3852
m00168c	(R)-S-lactoylglutathione	-0.62852	0.73517	9	9.3493	7.9042
m03155c	xylitol	-0.6309	0.73595	4	8.3435	10.0351
m00526c	1D-myo-inositol-1,4-bisphosphate	-0.63095	0.73596	19	9.9476	7.4219
m02420c	L-tryptophanyl-tRNA(trp)	-0.63233	0.73642	4	8.3367	9.2789
m03080c	tRNA(trp)	-0.63233	0.73642	4	8.3367	9.2789
m01306m	AKG	-0.63342	0.73677	28	10.2038	9.5574
m01965g	glucose	-0.63468	0.73718	1	5.3441	0
m01285s	ADP	-0.63471	0.73719	2	7.0994	1.1677
m03138c	VI3NeuAc-nLc6Cer	-0.63654	0.73779	1	5.3266	0
m02475c	methylglyoxal	-0.63816	0.73832	11	9.5189	10.4526
m01371n	ATP	-0.63875	0.73851	14	9.716	10.7428
m03088c	tryptamine	-0.63976	0.73884	5	8.6358	5.6542
m00169c	(S)-2-aminobutanoate	-0.64183	0.73951	3	7.8236	10.2065
m02682c	PAPS	-0.64203	0.73957	42	10.3992	9.9162
m00914c	3-phosphonooxypyruvate	-0.64253	0.73974	3	7.8198	2.3254
m02193s	ITP	-0.64266	0.73978	1	5.269	0
m03154c	XTP	-0.64266	0.73978	1	5.269	0
m02647c	oleoyl-CoA	-0.64451	0.74038	30	10.2197	9.3362
m02818c	pyridoxine-phosphate	-0.64626	0.74094	3	7.7996	6.2852
m00952c	4-acetamidobutanoate	-0.65599	0.74408	5	8.5674	6.2521
m00969m	4-aminobutanal	-0.65599	0.74408	5	8.5674	6.2521
m01681c	D-glucarate	-0.65599	0.74408	5	8.5674	6.2521
m01685c	D-glucurono-6,3-lactone	-0.65599	0.74408	5	8.5674	6.2521
m01997m	glycolaldehyde	-0.65599	0.74408	5	8.5674	6.2521
m02166c	imidazole-4-acetate	-0.65599	0.74408	5	8.5674	6.2521
m02329m	lactaldehyde	-0.65599	0.74408	5	8.5674	6.2521
m00006c	(11Z)-docosenoyl-CoA	-0.65915	0.7451	20	9.9406	9.2853
m00023c	(13Z,16Z)-docosadienoyl-CoA	-0.65915	0.7451	20	9.9406	9.2853
m00264c	10,13,16-docosatrienoyl-CoA	-0.65915	0.7451	20	9.9406	9.2853
m00343c	13,16,19-docosatrienoyl-CoA	-0.65915	0.7451	20	9.9406	9.2853
m00965n	4alpha-hydroxytetrahydrobiopterin	-0.65917	0.74511	2	6.9364	5.5439
m02632c	O2-4a-cyclic-tetrahydrobiopterin	-0.65917	0.74511	2	6.9364	5.5439
m02632n	O2-4a-cyclic-tetrahydrobiopterin	-0.65917	0.74511	2	6.9364	5.5439
m02823c	quinonoid dihydrobiopterin	-0.65917	0.74511	2	6.9364	5.5439
m02823n	quinonoid dihydrobiopterin	-0.65917	0.74511	2	6.9364	5.5439
m02491c	monosialylgalactosylgloboside	-0.66165	0.7459	4	8.1986	2.532
m01334c	AMP	-0.66317	0.74639	153	10.8216	9.2231
m01259c	acetylcarnosine	-0.66345	0.74648	6	8.7723	7.377
m01516g	chondroitin sulfate A (GalNAc4S-GlcA) and B (IdoA2S-GalNAc4S), precursor 3	-0.66762	0.74781	9	9.2267	9.2299
m01698c	dihydrobiopterin	-0.67136	0.749	4	8.1528	9.1064
m01752l	dTMP	-0.67152	0.74905	1	4.9975	0
m03114l	UMP	-0.67152	0.74905	1	4.9975	0
m01525g	chondroitin sulfate B - dermatan sulfate (IdoA2S-GalNAc4S) proteoglycan	-0.67885	0.75138	1	4.9285	0
m01543g	chondroitin sulfate D (GlcNAc6S-GlcA2S) proteoglycan	-0.67885	0.75138	1	4.9285	0
m00180c	(S)-dihydroorotate	-0.6819	0.75235	4	8.1032	9.2069
m02081g	heparan sulfate, precursor 1	-0.68345	0.75284	4	8.0959	5.7419
m00958c	4alpha-formyl-4beta-methyl-5alpha-cholesta-8-en-3beta-ol	-0.6842	0.75307	3	7.5937	4.6696
m00959c	4alpha-formyl-5alpha-cholesta-8,24-dien-3beta-ol	-0.6842	0.75307	3	7.5937	4.6696
m00960c	4alpha-formyl-5alpha-cholesta-8-en-3beta-ol	-0.6842	0.75307	3	7.5937	4.6696
m02949c	sulfite	-0.68437	0.75313	26	10.0603	9.4672
m00142g	(alpha-D-mannosyl)4-beta-D-mannosyl-diacetylchitobiosyl-L-asparagine (protein)	-0.68683	0.75391	5	8.4375	3.9412
m02727m	phosphatidate-CL pool	-0.68957	0.75477	17	9.7608	8.5131
m02378c	L-gulonate	-0.68961	0.75478	1	4.8273	0
m02342c	L-aspartyl-tRNA(asp)	-0.69392	0.75613	4	8.0465	5.8246
m03066c	tRNA(asp)	-0.69392	0.75613	4	8.0465	5.8246
m01595c	CO	-0.69408	0.75618	3	7.54	8.251
m01712g	disialyl-T antigen	-0.69615	0.75683	1	4.7657	0
m02907g	sialyl-Tn antigen	-0.69615	0.75683	1	4.7657	0
m02579c	NH4+	-0.69662	0.75698	18	9.7772	7.868
m02996l	thymidine	-0.69696	0.75709	2	6.6847	2.3861
m03123l	uridine	-0.69696	0.75709	2	6.6847	2.3861
m00810s	3-keto-beta-D-galactose	-0.69799	0.75741	1	4.7485	0
m00812s	3-ketolactose	-0.69799	0.75741	1	4.7485	0
m02008l	GM1	-0.69799	0.75741	1	4.7485	0
m02328s	LacCer pool	-0.69799	0.75741	1	4.7485	0
m00291c	11-cis-retinol	-0.69863	0.75761	14	9.5654	6.9838
m01389c	beta-D-glucose-6-phosphate	-0.70058	0.75822	6	8.6296	9.9494
m02027s	GSSG	-0.70081	0.75829	5	8.3786	10.2472
m02851c	S-(11-hydroxy-9-deoxy-delta12-PGD2)-glutathione	-0.70182	0.7586	1	4.7124	0
m02852c	S-(11-OH-9-deoxy-delta9,12-PGD2)-glutathione	-0.70182	0.7586	1	4.7124	0
m02729c	phosphatidate-LD-PE pool	-0.70571	0.75982	29	10.1037	8.3859
m02731c	phosphatidate-LD-PS pool	-0.70571	0.75982	29	10.1037	8.3859
m00646c	2-hydroxy-3-oxopropanoate	-0.70632	0.76001	3	7.4735	7.7736
m00970m	4-aminobutyrate	-0.7096	0.76102	6	8.5949	5.5925
m01396c	bilirubin	-0.71238	0.76188	2	6.582	5.0082
m02941c	stearoyl-CoA	-0.71342	0.76221	30	10.1013	9.4508
m02039s	H+	-0.71369	0.76229	58	10.449	8.1713
m02291g	keratan sulfate II (core 4-linked), biosynthesis, precursor 2	-0.71714	0.76336	9	9.0714	6.7403
m00762g	3-beta-D-glucuronosyl-3-beta-D-galactosyl-4-beta-D-galactosyl-O-beta-D-xylosylprotein	-0.71833	0.76372	6	8.5614	10.2381
m02415c	L-prolyl-tRNA(pro)	-0.71833	0.76372	4	7.9315	8.9852
m03077c	tRNA(pro)	-0.71833	0.76372	4	7.9315	8.9852
m03106g	UDP	-0.71878	0.76386	104	10.6657	9.5185
m02877c	SAM	-0.72015	0.76428	126	10.7266	9.8198
m00555g	1-phosphatidyl-myo-inositol-3,5-bisphosphate	-0.7234	0.76528	1	4.5093	0
m00555r	1-phosphatidyl-myo-inositol-3,5-bisphosphate	-0.7234	0.76528	1	4.5093	0
m01424n	CDP	-0.72574	0.766	2	6.493	11.1538
m01680n	dGDP	-0.72574	0.766	2	6.493	11.1538
m01688n	dGTP	-0.72574	0.766	2	6.493	11.1538
m01948n	GDP	-0.72574	0.766	2	6.493	11.1538
m03106m	UDP	-0.72574	0.766	2	6.493	11.1538
m02910c	S-methyl-5-thio-D-ribulose-1-phosphate	-0.72903	0.76701	2	6.4711	2.4504
m02926c	spermine	-0.72908	0.76702	4	7.8809	4.0575
m01639c	dAMP	-0.73065	0.7675	7	8.7437	8.0088
m01425c	CDP-choline	-0.73162	0.7678	4	7.8689	10.0557
m02011l	GM2	-0.73231	0.76801	2	6.4492	2.4052
m01679r	D-galactosyl-N-acylsphingosine	-0.73257	0.76809	1	4.4231	0
m00624c	27alpha-hydroxy-7-dehydrocholesterol	-0.73593	0.76911	1	4.3914	0
m01675c	desmosterol	-0.73593	0.76911	1	4.3914	0
m00503c	1-acylglycerol-chylomicron pool	-0.73604	0.76915	3	7.3122	3.9463
m00510c	1-acylglycerol-VLDL pool	-0.73604	0.76915	3	7.3122	3.9463
m01229c	9-cis-4-oxo-13,14-dihydro-retinoate	-0.73742	0.76957	30	10.0601	9.0836
m02443p	malonyl-carnitin	-0.74153	0.77082	3	7.2824	6.3912
m02173c	inositol-1-phosphate	-0.74185	0.77091	19	9.7074	7.4935
m02665m	oxidized ferredoxin	-0.74249	0.7711	1	4.3297	0
m02828m	reduced ferredoxin	-0.74249	0.7711	1	4.3297	0
m01951c	GDP-mannose	-0.74505	0.77188	10	9.1199	10.7866
m02784c	prostaglandin D3	-0.7453	0.77196	2	6.3626	7.8742
m02784s	prostaglandin D3	-0.7453	0.77196	2	6.3626	7.8742
m01991c	glycogenin G4G4	-0.74616	0.77221	4	7.8004	6.2796
m01993c	glycogenin G7	-0.74616	0.77221	4	7.8004	6.2796
m02846r	ribulose-5-phosphate	-0.74638	0.77228	2	6.3555	10.4744
m02374m	L-glutamate 5-semialdehyde	-0.76061	0.77655	2	6.2607	3.9312
m02623c	N-pantothenoylcysteine	-0.76117	0.77672	6	8.3967	8.3471
m01813c	fatty acid-LD-TG1 pool	-0.77062	0.77953	15	9.4705	9.4782
m01130c	5-phosphoribosyl-4-carboxy-5-aminoimidazole	-0.77113	0.77969	2	6.1906	1.6463
m01700m	dihydrofolate	-0.77181	0.77989	2	6.1861	4.5588
m01830c	folate	-0.77181	0.77989	2	6.1861	4.5588
m01830m	folate	-0.77181	0.77989	2	6.1861	4.5588
m01592c	CMP-N-acetylneuraminate	-0.77239	0.78006	15	9.4662	8.1138
m02834r	retinol	-0.77333	0.78034	17	9.569	8.3536
m00653c	2-hydroxyglutarate	-0.77752	0.78157	2	6.148	5.2851
m02906g	sialyl-T antigen	-0.78202	0.7829	4	7.6315	3.0755
m02548c	N-acetyl-S-[2-carboxy-1-(1H-imidazol-4-yl)ethyl]-L-cysteine	-0.78239	0.78301	20	9.6816	7.8489
m02867c	S-[2-carboxy-1-(1H-imidazol-4-yl)ethyl]-L-cysteine	-0.78239	0.78301	20	9.6816	7.8489
m02946s	sulfate	-0.78347	0.78332	10	9.0054	10.8652
m00333r	12-oxo-c-LTB3	-0.78508	0.7838	18	9.5804	9.33
m01234c	9-deoxy-delta12-PGD2	-0.78508	0.7838	18	9.5804	9.33
m01662c	delta-12-prostaglandin J2	-0.78508	0.7838	18	9.5804	9.33
m02026p	GSH	-0.78508	0.7838	18	9.5804	9.33
m02097c	hepoxilin A3-c	-0.78508	0.7838	18	9.5804	9.33
m02097p	hepoxilin A3-c	-0.78508	0.7838	18	9.5804	9.33
m02097r	hepoxilin A3-c	-0.78508	0.7838	18	9.5804	9.33
m02796c	prostaglandin J2	-0.78508	0.7838	18	9.5804	9.33
m02862c	S-(PGA1)-glutathione	-0.78508	0.7838	18	9.5804	9.33
m02863c	S-(PGA2)-glutathione	-0.78508	0.7838	18	9.5804	9.33
m02864c	S-(PGJ2)-glutathione	-0.78508	0.7838	18	9.5804	9.33
m02921c	spermidine monoaldehyde 1	-0.78515	0.78382	4	7.6167	7.6214
m02922c	spermidine monoaldehyde 2	-0.78515	0.78382	4	7.6167	7.6214
m02925c	spermine monoaldehyde	-0.78515	0.78382	4	7.6167	7.6214
m00933m	4(R),8-dimethyl-nonanoyl-CoA	-0.7857	0.78398	2	6.0935	2.8847
m00799m	3-hydroxypropionyl-CoA	-0.78665	0.78426	32	10.0284	8.8388
m01821m	Fe2+	-0.78909	0.78497	3	7.0242	5.5309
m00957c	4alpha-formyl-4beta-methyl-5alpha-cholesta-8,24-dien-3beta-ol	-0.79005	0.78525	4	7.5936	3.8127
m00918c	3-sulfinoalanine	-0.79223	0.78589	6	8.2774	5.2416
m00209c	[protein]-N6-(lipoyl)lysine	-0.79372	0.78632	4	7.5763	6.2485
m02846c	ribulose-5-phosphate	-0.79668	0.78718	4	7.5624	7.3905
m02430r	m2emgacpail heparan sulfate	-0.80006	0.78816	4	7.5465	6.7916
m02498c	N,N-chitobiosyldiphosphodolichol	-0.80152	0.78858	3	6.9568	6.3244
m02376c	L-glutaminyl-tRNA(gln)	-0.80155	0.78859	3	6.9566	6.5423
m03068c	tRNA(gln)	-0.80155	0.78859	3	6.9566	6.5423
m02132c	homocarnosine	-0.80197	0.78871	3	6.9544	2.6603
m02847c	RNA	-0.80329	0.7891	61	10.3559	9.008
m00195c	[protein C terminal]-S-farnesyl-L-cysteine-methyl ester	-0.80532	0.78968	1	3.7386	0
m02425c	L-xylulose	-0.80575	0.78981	2	5.96	8.8704
m02747p	phytanoyl-CoA	-0.80627	0.78996	1	3.7297	0
m02943p	succinate	-0.80627	0.78996	1	3.7297	0
m01734r	dolichyl-phosphate-D-mannose	-0.80763	0.79035	7	8.4702	8.2547
m00078p	(2S)-pristanoyl-CoA	-0.80914	0.79078	3	6.9154	4.4575
m00080p	(2S,6R,10R)-trimethyl-hendecanoyl-CoA	-0.80914	0.79078	3	6.9154	4.4575
m00514c	1-alkyl-2-acylglycerol	-0.81368	0.79209	14	9.276	7.7424
m01609g	core 4	-0.81903	0.79362	6	8.1743	9.4887
m02455c	mannose-6-phosphate	-0.81993	0.79387	8	8.5956	8.7448
m00527c	1D-myo-inositol-3,4,5,6-tetrakisphosphate	-0.82052	0.79404	1	3.5956	0
m01866r	G00006	-0.82811	0.7962	1	3.5242	0
m01866c	G00006	-0.82911	0.79648	1	3.5148	0
m01895c	G10526	-0.82911	0.79648	1	3.5148	0
m01699c	dihydroceramide pool	-0.82935	0.79655	12	9.068	9.1856
m00123c	(8Z,11Z)-eicosadienoyl-CoA	-0.82968	0.79664	21	9.6172	9.1707
m00013c	(13E)-11alpha-hydroxy-9,15-dioxoprost-13-enoate	-0.83196	0.79728	2	5.7854	1.2797
m00252c	10,11-dihydro-12-epi-LTB4	-0.83196	0.79728	2	5.7854	1.2797
m00252m	10,11-dihydro-12-epi-LTB4	-0.83196	0.79728	2	5.7854	1.2797
m00252p	10,11-dihydro-12-epi-LTB4	-0.83196	0.79728	2	5.7854	1.2797
m00254c	10,11-dihydro-12R-hydroxy-LTC4	-0.83196	0.79728	2	5.7854	1.2797
m00254m	10,11-dihydro-12R-hydroxy-LTC4	-0.83196	0.79728	2	5.7854	1.2797
m00254p	10,11-dihydro-12R-hydroxy-LTC4	-0.83196	0.79728	2	5.7854	1.2797
m00328c	12-oxo-10,11-dihydro-20-COOH-LTB4	-0.83196	0.79728	2	5.7854	1.2797
m00328r	12-oxo-10,11-dihydro-20-COOH-LTB4	-0.83196	0.79728	2	5.7854	1.2797
m00329c	12-oxo-20-carboxy-LTB4	-0.83196	0.79728	2	5.7854	1.2797
m00329r	12-oxo-20-carboxy-LTB4	-0.83196	0.79728	2	5.7854	1.2797
m00334c	12-oxoETE	-0.83196	0.79728	2	5.7854	1.2797
m00381c	15-dehydro-prostaglandin D2	-0.83196	0.79728	2	5.7854	1.2797
m00393c	15-oxoETE	-0.83196	0.79728	2	5.7854	1.2797
m00583c	20-COOH-10,11-dihydro-LTB4	-0.83196	0.79728	2	5.7854	1.2797
m00583m	20-COOH-10,11-dihydro-LTB4	-0.83196	0.79728	2	5.7854	1.2797
m00583p	20-COOH-10,11-dihydro-LTB4	-0.83196	0.79728	2	5.7854	1.2797
m01039c	5(S)-HEPE	-0.83196	0.79728	2	5.7854	1.2797
m01125c	5-oxo-EPE	-0.83196	0.79728	2	5.7854	1.2797
m01171c	6-trans-12-epi-LTB4	-0.83196	0.79728	2	5.7854	1.2797
m01171m	6-trans-12-epi-LTB4	-0.83196	0.79728	2	5.7854	1.2797
m01171p	6-trans-12-epi-LTB4	-0.83196	0.79728	2	5.7854	1.2797
m01172c	6-trans-LTB4	-0.83196	0.79728	2	5.7854	1.2797
m01172m	6-trans-LTB4	-0.83196	0.79728	2	5.7854	1.2797
m01172p	6-trans-LTB4	-0.83196	0.79728	2	5.7854	1.2797
m02364p	leukotriene B4	-0.83196	0.79728	2	5.7854	1.2797
m01976m	glutamyl-5-phosphate	-0.83271	0.7975	1	3.4809	0
m00222c	1-(1-alkenyl)-sn-glycero-3-phosphate	-0.8369	0.79868	1	3.4415	0
m00635c	2-arachidonoylglycerol	-0.84244	0.80023	14	9.2036	7.0326
m02927c	sphinganine	-0.84409	0.80069	19	9.486	8.0881
m02899m	S-glutaryldihydrolipoamide	-0.84684	0.80146	4	7.3261	5.3649
m02934m	S-succinyldihydrolipoamide	-0.84684	0.80146	4	7.3261	5.3649
m01996c	glycogenin	-0.85117	0.80266	7	8.3155	8.2761
m01517g	chondroitin sulfate A (GalNAc4S-GlcA) proteoglycan	-0.85172	0.80282	5	7.7427	8.3019
m02732c	phosphatidate-LD-SM pool	-0.85685	0.80424	26	9.7436	7.5635
m01990c	glycogenin G11	-0.86076	0.80532	5	7.7047	9.4992
m01701m	dihydrolipoamide	-0.8618	0.8056	7	8.2778	5.5739
m00633c	2-aminomuconate semialdehyde	-0.86269	0.80585	1	3.1988	0
m02480m	methylmalonyl-CoA	-0.86597	0.80675	4	7.2359	8.7942
m02787c	prostaglandin E3	-0.86716	0.80707	3	6.6005	7.4494
m02507g	n2m2masn	-0.87174	0.80832	6	7.9718	7.3542
m00377c	15(S)-HETE	-0.87244	0.80852	9	8.5844	8.1918
m01590g	CMP	-0.8762	0.80954	10	8.729	5.8699
m01592g	CMP-N-acetylneuraminate	-0.8762	0.80954	10	8.729	5.8699
m02323g	l2fn2m2masn	-0.8783	0.81011	8	8.4003	7.323
m00609c	24,25-dihydrolanosterol	-0.87919	0.81035	1	3.0436	0
m00939c	4,4-dimethyl-14alpha-hydroxymethyl-5alpha-cholesta-8,24-dien-3beta-ol	-0.87919	0.81035	1	3.0436	0
m00940c	4,4-dimethyl-14alpha-hydroxymethyl-5alpha-cholesta-8-en-3beta-ol	-0.87919	0.81035	1	3.0436	0
m02336c	lanosterol	-0.87919	0.81035	1	3.0436	0
m00658m	2-methoxy-6-all trans-decaprenyl-2-methoxy-1,4-benzoquinol	-0.87963	0.81047	2	5.4678	6.765
m01334l	AMP	-0.88162	0.81101	4	7.1622	6.3984
m01910l	galactose	-0.88431	0.81173	8	8.3802	6.8182
m02593c	nLc5Cer	-0.88516	0.81196	5	7.6019	10.2491
m01170c	6-pyruvoyltetrahydropterin	-0.88647	0.81232	2	5.4223	5.275
m01170n	6-pyruvoyltetrahydropterin	-0.88647	0.81232	2	5.4223	5.275
m02358m	L-erythro-4-hydroxyglutamate	-0.88706	0.81248	2	5.4184	5.1225
m02524r	N-acetyl-D-mannosamine	-0.89049	0.8134	1	2.9373	0
m00085c	(3S)-hydroxy-docasa-cis,cis-13,16-dienoyl-CoA	-0.89107	0.81355	5	7.577	10.1813
m00086c	(3S)-hydroxy-eicosa-cis,cis,cis-11,14,17-trienoyl-CoA	-0.89107	0.81355	5	7.577	10.1813
m00087c	(3S)-hydroxy-eicosa-cis,cis-11,14-dienoyl-CoA	-0.89107	0.81355	5	7.577	10.1813
m00698c	3(S)-hydroxy-10,13,16-all-cis-docosatrienoyl-CoA	-0.89107	0.81355	5	7.577	10.1813
m00699c	3(S)-hydroxy-11-cis-docosenoyl-CoA	-0.89107	0.81355	5	7.577	10.1813
m00700c	3(S)-hydroxy-11-cis-eicosenoyl-CoA	-0.89107	0.81355	5	7.577	10.1813
m00701c	3(S)-hydroxy-13-cis-docosenoyl-CoA	-0.89107	0.81355	5	7.577	10.1813
m00702c	3(S)-hydroxy-13-cis-eicosenoyl-CoA	-0.89107	0.81355	5	7.577	10.1813
m00704c	3(S)-hydroxy-3-oxo-eicosadienoyl-CoA	-0.89107	0.81355	5	7.577	10.1813
m00707c	3(S)-hydroxy-9-cis-eicosenoyl-CoA	-0.89107	0.81355	5	7.577	10.1813
m00708c	3(S)-hydroxy-all-cis-8,11,14,17-eicosatetraenoyl-CoA	-0.89107	0.81355	5	7.577	10.1813
m00709c	3(S)-hydroxy-cis-15-tetracosaenoyl-CoA	-0.89107	0.81355	5	7.577	10.1813
m00711c	3(S)-hydroxy-docosa-10,13,16,19-all-cis-tetraenoyl-CoA	-0.89107	0.81355	5	7.577	10.1813
m00712c	3(S)-hydroxy-docosa-13,16,19-all-cis-trienoyl-CoA	-0.89107	0.81355	5	7.577	10.1813
m00713c	3(S)-hydroxy-docosa-7,10,13,16,19-all-cis-pentaenoyl-CoA	-0.89107	0.81355	5	7.577	10.1813
m00714c	3(S)-hydroxy-docosa-7,10,13,16-all-cis-tetraenoyl-CoA	-0.89107	0.81355	5	7.577	10.1813
m00715c	3(S)-hydroxy-hexacosenoyl-CoA	-0.89107	0.81355	5	7.577	10.1813
m00716c	3(S)-hydroxy-tetracosa-12,15,18,21-all-cis-tetraenoyl-CoA	-0.89107	0.81355	5	7.577	10.1813
m00718c	3(S)-hydroxy-tetracosa-9,12,15,18,21-all-cis-pentaenoyl-CoA	-0.89107	0.81355	5	7.577	10.1813
m00776c	3-hydroxydocosanoyl-CoA	-0.89107	0.81355	5	7.577	10.1813
m00777c	3-hydroxyeicosanoyl-CoA	-0.89107	0.81355	5	7.577	10.1813
m00778c	3-hydroxyheneicosanoyl-CoA	-0.89107	0.81355	5	7.577	10.1813
m00783c	3-hydroxyhexacosanoyl-CoA	-0.89107	0.81355	5	7.577	10.1813
m00790c	3-hydroxynonadecanoyl-CoA	-0.89107	0.81355	5	7.577	10.1813
m00793c	3-hydroxyoctadecanoyl-CoA	-0.89107	0.81355	5	7.577	10.1813
m00800c	3-hydroxytetracosanoyl-CoA	-0.89107	0.81355	5	7.577	10.1813
m00802c	3-hydroxytricosanoyl-CoA	-0.89107	0.81355	5	7.577	10.1813
m02039m	H+	-0.89467	0.81452	373	10.8945	9.413
m01589m	CL pool	-0.8969	0.81511	1	2.877	0
m02715m	PG-CL pool	-0.8969	0.81511	1	2.877	0
m01255m	acetoacetyl-CoA	-0.89754	0.81528	8	8.3359	11.9539
m02958r	TAG-LD pool	-0.89796	0.8154	2	5.3457	3.278
m02469c	methaneselenol	-0.89984	0.8159	2	5.3332	1.606
m02889c	selenocysteine	-0.89984	0.8159	2	5.3332	1.606
m02419c	L-threonyl-tRNA(thr)	-0.90659	0.81769	5	7.5116	9.27
m03079c	tRNA(thr)	-0.90659	0.81769	5	7.5116	9.27
m00410c	17beta-estradiol-2,3-quinone	-0.90764	0.81796	17	9.2616	9.5156
m00410m	17beta-estradiol-2,3-quinone	-0.90764	0.81796	17	9.2616	9.5156
m00410p	17beta-estradiol-2,3-quinone	-0.90764	0.81796	17	9.2616	9.5156
m00410r	17beta-estradiol-2,3-quinone	-0.90764	0.81796	17	9.2616	9.5156
m00412c	17beta-estradiol-3,4-quinone	-0.90764	0.81796	17	9.2616	9.5156
m00412m	17beta-estradiol-3,4-quinone	-0.90764	0.81796	17	9.2616	9.5156
m00412p	17beta-estradiol-3,4-quinone	-0.90764	0.81796	17	9.2616	9.5156
m00412r	17beta-estradiol-3,4-quinone	-0.90764	0.81796	17	9.2616	9.5156
m00641c	2-hydroxy-17beta-estradiol-1-S-glutathione	-0.90764	0.81796	17	9.2616	9.5156
m00641m	2-hydroxy-17beta-estradiol-1-S-glutathione	-0.90764	0.81796	17	9.2616	9.5156
m00641p	2-hydroxy-17beta-estradiol-1-S-glutathione	-0.90764	0.81796	17	9.2616	9.5156
m00641r	2-hydroxy-17beta-estradiol-1-S-glutathione	-0.90764	0.81796	17	9.2616	9.5156
m00642c	2-hydroxy-17beta-estradiol-4-S-glutathione	-0.90764	0.81796	17	9.2616	9.5156
m00642m	2-hydroxy-17beta-estradiol-4-S-glutathione	-0.90764	0.81796	17	9.2616	9.5156
m00642p	2-hydroxy-17beta-estradiol-4-S-glutathione	-0.90764	0.81796	17	9.2616	9.5156
m00642r	2-hydroxy-17beta-estradiol-4-S-glutathione	-0.90764	0.81796	17	9.2616	9.5156
m00651c	2-hydroxyestrone-1-S-glutathione	-0.90764	0.81796	17	9.2616	9.5156
m00651m	2-hydroxyestrone-1-S-glutathione	-0.90764	0.81796	17	9.2616	9.5156
m00651p	2-hydroxyestrone-1-S-glutathione	-0.90764	0.81796	17	9.2616	9.5156
m00651r	2-hydroxyestrone-1-S-glutathione	-0.90764	0.81796	17	9.2616	9.5156
m00652c	2-hydroxyestrone-4-S-glutathione	-0.90764	0.81796	17	9.2616	9.5156
m00652m	2-hydroxyestrone-4-S-glutathione	-0.90764	0.81796	17	9.2616	9.5156
m00652p	2-hydroxyestrone-4-S-glutathione	-0.90764	0.81796	17	9.2616	9.5156
m00652r	2-hydroxyestrone-4-S-glutathione	-0.90764	0.81796	17	9.2616	9.5156
m00987c	4-hydroxy-17beta-estradiol-2-S-glutathione	-0.90764	0.81796	17	9.2616	9.5156
m00987m	4-hydroxy-17beta-estradiol-2-S-glutathione	-0.90764	0.81796	17	9.2616	9.5156
m00987p	4-hydroxy-17beta-estradiol-2-S-glutathione	-0.90764	0.81796	17	9.2616	9.5156
m00987r	4-hydroxy-17beta-estradiol-2-S-glutathione	-0.90764	0.81796	17	9.2616	9.5156
m01001c	4-hydroxyestrone-2-S-glutathione	-0.90764	0.81796	17	9.2616	9.5156
m01001m	4-hydroxyestrone-2-S-glutathione	-0.90764	0.81796	17	9.2616	9.5156
m01001p	4-hydroxyestrone-2-S-glutathione	-0.90764	0.81796	17	9.2616	9.5156
m01001r	4-hydroxyestrone-2-S-glutathione	-0.90764	0.81796	17	9.2616	9.5156
m01135c	5-S-glutathionyl-adrenochrome hydroquinone	-0.90764	0.81796	17	9.2616	9.5156
m01136c	5-S-glutathionyl-aminochrome reduced	-0.90764	0.81796	17	9.2616	9.5156
m01137c	5-S-glutathionyl-dopachrome hydroquinone	-0.90764	0.81796	17	9.2616	9.5156
m01138c	5-S-glutathionyl-dopamine	-0.90764	0.81796	17	9.2616	9.5156
m01139c	5-S-glutathionyl-L-dopa	-0.90764	0.81796	17	9.2616	9.5156
m01140c	5-S-glutathionyl-noradrenochrome hydroquinone	-0.90764	0.81796	17	9.2616	9.5156
m01791c	estrone-2,3-quinone	-0.90764	0.81796	17	9.2616	9.5156
m01791m	estrone-2,3-quinone	-0.90764	0.81796	17	9.2616	9.5156
m01791p	estrone-2,3-quinone	-0.90764	0.81796	17	9.2616	9.5156
m01791r	estrone-2,3-quinone	-0.90764	0.81796	17	9.2616	9.5156
m01793c	estrone-3,4-quinone	-0.90764	0.81796	17	9.2616	9.5156
m01793m	estrone-3,4-quinone	-0.90764	0.81796	17	9.2616	9.5156
m01793p	estrone-3,4-quinone	-0.90764	0.81796	17	9.2616	9.5156
m01793r	estrone-3,4-quinone	-0.90764	0.81796	17	9.2616	9.5156
m01979c	glutathionyl-3-hydroxykynurenine glucoside	-0.90764	0.81796	17	9.2616	9.5156
m02942m	succinate semialdehyde	-0.90779	0.81801	2	5.2802	4.8819
m02416c	L-seryl-tRNA(ser)	-0.91216	0.81916	3	6.3562	5.834
m03078c	tRNA(ser)	-0.91216	0.81916	3	6.3562	5.834
m01165m	6-methoxy-3-methyl-2-all-trans-decaprenyl-1,4-benzoquinol	-0.91326	0.81945	2	5.2438	6.4482
m02202g	keratan sulfate I biosynthesis, precursor 10	-0.91448	0.81977	10	8.615	8.7207
m02205g	keratan sulfate I biosynthesis, precursor 13	-0.91448	0.81977	10	8.615	8.7207
m02208g	keratan sulfate I biosynthesis, precursor 16	-0.91448	0.81977	10	8.615	8.7207
m02211g	keratan sulfate I biosynthesis, precursor 19	-0.91448	0.81977	10	8.615	8.7207
m02215g	keratan sulfate I biosynthesis, precursor 22	-0.91448	0.81977	10	8.615	8.7207
m02218g	keratan sulfate I biosynthesis, precursor 25	-0.91448	0.81977	10	8.615	8.7207
m02221g	keratan sulfate I biosynthesis, precursor 28	-0.91448	0.81977	10	8.615	8.7207
m02225g	keratan sulfate I biosynthesis, precursor 31	-0.91448	0.81977	10	8.615	8.7207
m02228g	keratan sulfate I biosynthesis, precursor 34	-0.91448	0.81977	10	8.615	8.7207
m02231g	keratan sulfate I biosynthesis, precursor 4	-0.91448	0.81977	10	8.615	8.7207
m02234g	keratan sulfate I biosynthesis, precursor 7	-0.91448	0.81977	10	8.615	8.7207
m02294g	keratan sulfate II (core 4-linked), biosynthesis, precursor 5	-0.91448	0.81977	10	8.615	8.7207
m02297g	keratan sulfate II (core 4-linked), biosynthesis, precursor 8	-0.91448	0.81977	10	8.615	8.7207
m02309g	keratan sulfate II biosynthesis, precursor 5	-0.91448	0.81977	10	8.615	8.7207
m02312g	keratan sulfate II biosynthesis, precursor 8	-0.91448	0.81977	10	8.615	8.7207
m00857c	3-oxodecanoyl-[ACP]	-0.91742	0.82054	2	5.2161	5.936
m00867c	3-oxododecanoyl-[ACP]	-0.91742	0.82054	2	5.2161	5.936
m00880c	3-oxohexadecanoyl-[ACP]	-0.91742	0.82054	2	5.2161	5.936
m00881c	3-oxohexanoyl-[ACP]	-0.91742	0.82054	2	5.2161	5.936
m00891c	3-oxooctanoyl-[ACP]	-0.91742	0.82054	2	5.2161	5.936
m00905c	3-oxotetradecanoyl-[ACP]	-0.91742	0.82054	2	5.2161	5.936
m01254c	acetoacetyl-[ACP]	-0.91742	0.82054	2	5.2161	5.936
m01258c	acetyl-[ACP]	-0.91742	0.82054	2	5.2161	5.936
m01649c	decanoyl-[ACP]	-0.91742	0.82054	2	5.2161	5.936
m02121c	hexanoyl-[ACP]	-0.91742	0.82054	2	5.2161	5.936
m02859c	S-(9-deoxy-delta12-PGD2)-glutathione	-0.91881	0.8209	19	9.3242	9.1357
m02860c	S-(9-deoxy-delta9,12-PGD2)-glutathione	-0.91881	0.8209	19	9.3242	9.1357
m00521c	1D-myo-inositol-1,3,4,5,6-pentakisphosphate	-0.92195	0.82172	8	8.2542	8.0759
m01412m	butyryl-CoA	-0.92395	0.82224	28	9.6885	9.4819
m02581m	nicotinamide D-ribonucleotide	-0.92551	0.82265	3	6.2837	4.6039
m01371g	ATP	-0.9288	0.8235	11	8.695	8.8574
m01368s	ascorbate	-0.92886	0.82352	1	2.5763	0
m02204g	keratan sulfate I biosynthesis, precursor 12	-0.93204	0.82434	10	8.5626	7.9092
m02207g	keratan sulfate I biosynthesis, precursor 15	-0.93204	0.82434	10	8.5626	7.9092
m02210g	keratan sulfate I biosynthesis, precursor 18	-0.93204	0.82434	10	8.5626	7.9092
m02212g	keratan sulfate I biosynthesis, precursor 2	-0.93204	0.82434	10	8.5626	7.9092
m02214g	keratan sulfate I biosynthesis, precursor 21	-0.93204	0.82434	10	8.5626	7.9092
m02217g	keratan sulfate I biosynthesis, precursor 24	-0.93204	0.82434	10	8.5626	7.9092
m02220g	keratan sulfate I biosynthesis, precursor 27	-0.93204	0.82434	10	8.5626	7.9092
m02223g	keratan sulfate I biosynthesis, precursor 3	-0.93204	0.82434	10	8.5626	7.9092
m02224g	keratan sulfate I biosynthesis, precursor 30	-0.93204	0.82434	10	8.5626	7.9092
m02227g	keratan sulfate I biosynthesis, precursor 33	-0.93204	0.82434	10	8.5626	7.9092
m02233g	keratan sulfate I biosynthesis, precursor 6	-0.93204	0.82434	10	8.5626	7.9092
m02236g	keratan sulfate I biosynthesis, precursor 9	-0.93204	0.82434	10	8.5626	7.9092
m02292g	keratan sulfate II (core 4-linked), biosynthesis, precursor 3	-0.93204	0.82434	10	8.5626	7.9092
m02293g	keratan sulfate II (core 4-linked), biosynthesis, precursor 4	-0.93204	0.82434	10	8.5626	7.9092
m02296g	keratan sulfate II (core 4-linked), biosynthesis, precursor 7	-0.93204	0.82434	10	8.5626	7.9092
m02306g	keratan sulfate II biosynthesis, precursor 2	-0.93204	0.82434	10	8.5626	7.9092
m02307g	keratan sulfate II biosynthesis, precursor 3	-0.93204	0.82434	10	8.5626	7.9092
m02308g	keratan sulfate II biosynthesis, precursor 4	-0.93204	0.82434	10	8.5626	7.9092
m02311g	keratan sulfate II biosynthesis, precursor 7	-0.93204	0.82434	10	8.5626	7.9092
m01280l	adenosine	-0.93209	0.82436	5	7.4041	5.5676
m02869m	S-acetyldihydrolipoamide	-0.93243	0.82444	4	6.9227	8.5623
m00626c	2-acetyl-1-alkyl-sn-glycero-3-phosphocholine	-0.93539	0.82521	9	8.387	10.1835
m02904c	sialyl-3-paragloboside	-0.93841	0.82598	3	6.2137	0.85581
m00572c	2,3-diketo-5-methylthiopentyl-1-phosphate	-0.93948	0.82626	2	5.0692	4.433
m00040c	(2E)-docosenoyl-CoA	-0.94351	0.82729	5	7.356	10.3779
m00043c	(2E)-eicosenoyl-CoA	-0.94351	0.82729	5	7.356	10.3779
m00044c	(2E)-heneicosenoyl-CoA	-0.94351	0.82729	5	7.356	10.3779
m00049c	(2E)-hexacosenoyl-CoA	-0.94351	0.82729	5	7.356	10.3779
m00054c	(2E)-nonadecenoyl-CoA	-0.94351	0.82729	5	7.356	10.3779
m00057c	(2E)-octadecenoyl-CoA	-0.94351	0.82729	5	7.356	10.3779
m00064c	(2E)-tetracosenoyl-CoA	-0.94351	0.82729	5	7.356	10.3779
m00067c	(2E)-tricosenoyl-CoA	-0.94351	0.82729	5	7.356	10.3779
m00679c	2-trans-7,10,13,16,19-all-cis-docosahexaenoyl-CoA	-0.94351	0.82729	5	7.356	10.3779
m00680c	2-trans-9,12,15,18,21-all-cis-tetracosahexaenoyl-CoA	-0.94351	0.82729	5	7.356	10.3779
m00681c	2-trans-9,12,15,18-all-cis-tetracosapentaenoyl-CoA	-0.94351	0.82729	5	7.356	10.3779
m01769c	eicosa-(2E,8Z,11Z,14Z,17Z)-pentaenoyl-CoA	-0.94351	0.82729	5	7.356	10.3779
m03002c	trans,cis,cis,cis,cis-2,10,13,16,19-docosapentaenoyl-CoA	-0.94351	0.82729	5	7.356	10.3779
m03003c	trans,cis,cis,cis,cis-2,12,15,18,21-tetracosapentaenoyl-CoA	-0.94351	0.82729	5	7.356	10.3779
m03004c	trans,cis,cis,cis-2,10,13,16-docosatetraenoyl-CoA	-0.94351	0.82729	5	7.356	10.3779
m03005c	trans,cis,cis,cis-2,11,14,17-eicosatetraenoyl-CoA	-0.94351	0.82729	5	7.356	10.3779
m03006c	trans,cis,cis,cis-2,13,16,19-docosatetraenoyl-CoA	-0.94351	0.82729	5	7.356	10.3779
m03007c	trans,cis,cis-2,11,14-eicosatrienoyl-CoA	-0.94351	0.82729	5	7.356	10.3779
m03008c	trans,cis,cis-2,13,16-docasatrienoyl-CoA	-0.94351	0.82729	5	7.356	10.3779
m03011c	trans,cis-2,11-docosadienoyl-CoA	-0.94351	0.82729	5	7.356	10.3779
m03012c	trans,cis-2,11-eicosadienoyl-CoA	-0.94351	0.82729	5	7.356	10.3779
m03013c	trans,cis-2,13-docosadienoyl-CoA	-0.94351	0.82729	5	7.356	10.3779
m03014c	trans,cis-2,13-eicosadienoyl-CoA	-0.94351	0.82729	5	7.356	10.3779
m03015c	trans,cis-2,15-tetracosadienoyl-CoA	-0.94351	0.82729	5	7.356	10.3779
m03016c	trans,cis-2,17-hexacosadienoyl-CoA	-0.94351	0.82729	5	7.356	10.3779
m03017c	trans,cis-2,8,11-eicosatrienoyl-CoA	-0.94351	0.82729	5	7.356	10.3779
m03018c	trans,cis-2,9-eicosadienoyl-CoA	-0.94351	0.82729	5	7.356	10.3779
m02322m	L-2-aminoadipate	-0.94402	0.82742	2	5.0389	3.6654
m01162c	6-hydroxymelatonin-sulfate	-0.9444	0.82752	23	9.4784	9.8037
m02348c	L-carnitine	-0.94844	0.82855	28	9.6451	9.7447
m01322c	alpha-D-galactose-1-phosphate	-0.94883	0.82865	3	6.1571	5.0443
m02337c	L-arabinose	-0.95131	0.82928	3	6.1437	6.1982
m02338c	L-arabitol	-0.95131	0.82928	3	6.1437	6.1982
m01261r	acetyl-CoA	-0.95442	0.83007	1	2.3357	0
m02444r	malonyl-CoA	-0.95442	0.83007	1	2.3357	0
m02634p	O-acetylcarnitine	-0.95442	0.83007	1	2.3357	0
m02856m	S-(2-methylbutanoyl)-dihydrolipoamide	-0.95453	0.83009	3	6.1262	1.4618
m02857m	S-(2-methylpropanoyl)-dihydrolipoamide	-0.95453	0.83009	3	6.1262	1.4618
m02858m	S-(3-methylbutanoyl)-dihydrolipoamide	-0.95453	0.83009	3	6.1262	1.4618
m00436c	1-acylglycerol-3P-10,13,16,19-doco	-0.95732	0.8308	4	6.8055	4.3364
m00437c	1-acylglycerol-3P-10,13,16-docosa	-0.95732	0.8308	4	6.8055	4.3364
m00438c	1-acylglycerol-3P-10-heptade	-0.95732	0.8308	4	6.8055	4.3364
m00439c	1-acylglycerol-3P-11,14,17-eico	-0.95732	0.8308	4	6.8055	4.3364
m00440c	1-acylglycerol-3P-11,14-eicosa	-0.95732	0.8308	4	6.8055	4.3364
m00441c	1-acylglycerol-3P-11-docose	-0.95732	0.8308	4	6.8055	4.3364
m00442c	1-acylglycerol-3P-11-eico	-0.95732	0.8308	4	6.8055	4.3364
m00443c	1-acylglycerol-3P-12,15,18,21-tetra	-0.95732	0.8308	4	6.8055	4.3364
m00444c	1-acylglycerol-3P-13,16,19-doco	-0.95732	0.8308	4	6.8055	4.3364
m00445c	1-acylglycerol-3P-13,16-docosa	-0.95732	0.8308	4	6.8055	4.3364
m00446c	1-acylglycerol-3P-13-docose	-0.95732	0.8308	4	6.8055	4.3364
m00447c	1-acylglycerol-3P-13-eicose	-0.95732	0.8308	4	6.8055	4.3364
m00448c	1-acylglycerol-3P-13-octade	-0.95732	0.8308	4	6.8055	4.3364
m00449c	1-acylglycerol-3P-15-tetra	-0.95732	0.8308	4	6.8055	4.3364
m00450c	1-acylglycerol-3P-4,7,10,13,16,19-doco	-0.95732	0.8308	4	6.8055	4.3364
m00451c	1-acylglycerol-3P-4,7,10,13,16-docosa	-0.95732	0.8308	4	6.8055	4.3364
m00452c	1-acylglycerol-3P-5,8,11,14,17-eico	-0.95732	0.8308	4	6.8055	4.3364
m00453c	1-acylglycerol-3P-5,8,11-eico	-0.95732	0.8308	4	6.8055	4.3364
m00454c	1-acylglycerol-3P-5-tetrade	-0.95732	0.8308	4	6.8055	4.3364
m00455c	1-acylglycerol-3P-6,9,12,15,18,21-tetra	-0.95732	0.8308	4	6.8055	4.3364
m00456c	1-acylglycerol-3P-6,9,12,15,18-tetraco	-0.95732	0.8308	4	6.8055	4.3364
m00457c	1-acylglycerol-3P-6,9,12,15-octa	-0.95732	0.8308	4	6.8055	4.3364
m00458c	1-acylglycerol-3P-6,9-octa	-0.95732	0.8308	4	6.8055	4.3364
m00459c	1-acylglycerol-3P-7,10,13,16,19-docosa	-0.95732	0.8308	4	6.8055	4.3364
m00460c	1-acylglycerol-3P-7,10,13,16-docosa	-0.95732	0.8308	4	6.8055	4.3364
m00461c	1-acylglycerol-3P-7-hexade	-0.95732	0.8308	4	6.8055	4.3364
m00462c	1-acylglycerol-3P-7-octade	-0.95732	0.8308	4	6.8055	4.3364
m00463c	1-acylglycerol-3P-7-tetrade	-0.95732	0.8308	4	6.8055	4.3364
m00464c	1-acylglycerol-3P-8,11,14,17-eico	-0.95732	0.8308	4	6.8055	4.3364
m00465c	1-acylglycerol-3P-8,11-eico	-0.95732	0.8308	4	6.8055	4.3364
m00466c	1-acylglycerol-3P-9,12,15,18,21-tetra	-0.95732	0.8308	4	6.8055	4.3364
m00467c	1-acylglycerol-3P-9,12,15,18-tetraco	-0.95732	0.8308	4	6.8055	4.3364
m00468c	1-acylglycerol-3P-9-eicose	-0.95732	0.8308	4	6.8055	4.3364
m00469c	1-acylglycerol-3P-9-heptade	-0.95732	0.8308	4	6.8055	4.3364
m00470c	1-acylglycerol-3P-9-octade	-0.95732	0.8308	4	6.8055	4.3364
m00471c	1-acylglycerol-3P-9-tetrade	-0.95732	0.8308	4	6.8055	4.3364
m00472c	1-acylglycerol-3P-arach	-0.95732	0.8308	4	6.8055	4.3364
m00474c	1-acylglycerol-3P-cis-vac	-0.95732	0.8308	4	6.8055	4.3364
m00476c	1-acylglycerol-3P-dihomo-gamma	-0.95732	0.8308	4	6.8055	4.3364
m00477c	1-acylglycerol-3P-docosa	-0.95732	0.8308	4	6.8055	4.3364
m00478c	1-acylglycerol-3P-eico	-0.95732	0.8308	4	6.8055	4.3364
m00479c	1-acylglycerol-3P-gamma-lin	-0.95732	0.8308	4	6.8055	4.3364
m00480c	1-acylglycerol-3P-heneico	-0.95732	0.8308	4	6.8055	4.3364
m00481c	1-acylglycerol-3P-heptade	-0.95732	0.8308	4	6.8055	4.3364
m00482c	1-acylglycerol-3P-hexacosa	-0.95732	0.8308	4	6.8055	4.3364
m00483c	1-acylglycerol-3P-hexecose	-0.95732	0.8308	4	6.8055	4.3364
m00484c	1-acylglycerol-3P-laur	-0.95732	0.8308	4	6.8055	4.3364
m00491c	1-acylglycerol-3P-lin	-0.95732	0.8308	4	6.8055	4.3364
m00492c	1-acylglycerol-3P-linolen	-0.95732	0.8308	4	6.8055	4.3364
m00493c	1-acylglycerol-3P-myrist	-0.95732	0.8308	4	6.8055	4.3364
m00494c	1-acylglycerol-3P-nanode	-0.95732	0.8308	4	6.8055	4.3364
m00495c	1-acylglycerol-3P-ol	-0.95732	0.8308	4	6.8055	4.3364
m00496c	1-acylglycerol-3P-palm	-0.95732	0.8308	4	6.8055	4.3364
m00497c	1-acylglycerol-3P-palmn	-0.95732	0.8308	4	6.8055	4.3364
m00498c	1-acylglycerol-3P-pentade	-0.95732	0.8308	4	6.8055	4.3364
m00499c	1-acylglycerol-3P-stea	-0.95732	0.8308	4	6.8055	4.3364
m00500c	1-acylglycerol-3P-tetraco	-0.95732	0.8308	4	6.8055	4.3364
m00501c	1-acylglycerol-3P-trico	-0.95732	0.8308	4	6.8055	4.3364
m00502c	1-acylglycerol-3P-tridec	-0.95732	0.8308	4	6.8055	4.3364
m02595c	nLc7Cer	-0.95867	0.83114	1	2.2958	0
m00016m	(13Z)-docosenoyl-CoA	-0.9597	0.8314	5	7.2878	4.0432
m00018m	(13Z)-eicosenoyl-CoA	-0.9597	0.8314	5	7.2878	4.0432
m01697m	dihomo-gamma-linolenoyl-CoA	-0.9597	0.8314	5	7.2878	4.0432
m01725m	docosanoyl-CoA	-0.9597	0.8314	5	7.2878	4.0432
m02052m	heneicosanoyl-CoA	-0.9597	0.8314	5	7.2878	4.0432
m02391m	linoleoyl-CoA	-0.9597	0.8314	5	7.2878	4.0432
m02289g	keratan sulfate II (core 4-linked), biosynthesis, precursor 1	-0.95993	0.83146	7	7.9291	6.1815
m02304g	keratan sulfate II biosynthesis, precursor 1	-0.95993	0.83146	7	7.9291	6.1815
m02026m	GSH	-0.96259	0.83212	28	9.62	9.0373
m02631m	O2-	-0.96384	0.83244	1	2.2472	0
m00785m	3-hydroxyisobutyryl-CoA	-0.96518	0.83277	3	6.0684	7.1194
m00011c	(11Z,14Z,17Z)-eicosatrienoylcarnitine	-0.9667	0.83315	9	8.2889	6.6128
m00022c	(13Z,16Z)-docosadienoylcarnitine	-0.9667	0.83315	9	8.2889	6.6128
m00092c	(4Z,7Z,10Z,13Z,16Z)-docosapentaenoylcarnitine	-0.9667	0.83315	9	8.2889	6.6128
m00100c	(5Z,8Z,11Z)-eicosatrienoylcarnitine	-0.9667	0.83315	9	8.2889	6.6128
m00102c	(5Z,8Z,11Z,14Z,17Z)-eicosapentaenoylcarnitine	-0.9667	0.83315	9	8.2889	6.6128
m00105c	(6Z,9Z)-octadecadienoylcarnitine	-0.9667	0.83315	9	8.2889	6.6128
m00107c	(6Z,9Z,12Z,15Z)-octadecatetraenoylcarnitine	-0.9667	0.83315	9	8.2889	6.6128
m00120c	(7Z,10Z,13Z,16Z,19Z)-docosapentaenoylcarnitine	-0.9667	0.83315	9	8.2889	6.6128
m00122c	(8Z,11Z)-eicosadienoylcarnitine	-0.9667	0.83315	9	8.2889	6.6128
m00124c	(8Z,11Z,14Z,17Z)-eicosatetraenoylcarnitine	-0.9667	0.83315	9	8.2889	6.6128
m00126c	(9E)-octadecenoylcarnitine	-0.9667	0.83315	9	8.2889	6.6128
m00261c	10,13,16,19-docosatetraenoylcarnitine	-0.9667	0.83315	9	8.2889	6.6128
m00263c	10,13,16-docosatrienoylcarnitine	-0.9667	0.83315	9	8.2889	6.6128
m00342c	13,16,19-docosatrienoylcarnitine	-0.9667	0.83315	9	8.2889	6.6128
m01363c	arachidonyl-carnitine	-0.9667	0.83315	9	8.2889	6.6128
m01723c	docosahexaenoylcarnitine	-0.9667	0.83315	9	8.2889	6.6128
m01724c	docosanoylcarnitine	-0.9667	0.83315	9	8.2889	6.6128
m01726c	docosenoylcarnitine(11)	-0.9667	0.83315	9	8.2889	6.6128
m01727c	docosenoylcarnitine	-0.9667	0.83315	9	8.2889	6.6128
m01729c	dodecanoylcarnitine	-0.9667	0.83315	9	8.2889	6.6128
m01770c	eicosadienoylcarnitine	-0.9667	0.83315	9	8.2889	6.6128
m01772c	eicosanoylcarnitine	-0.9667	0.83315	9	8.2889	6.6128
m01774c	eicosatrienoylcarnitine	-0.9667	0.83315	9	8.2889	6.6128
m01775c	eicosenoylcarnitine(11)	-0.9667	0.83315	9	8.2889	6.6128
m01776c	eicosenoylcarnitine(7)	-0.9667	0.83315	9	8.2889	6.6128
m01777c	eicosenoylcarnitine(9)	-0.9667	0.83315	9	8.2889	6.6128
m01933c	gamma-linolenoylcarnitine	-0.9667	0.83315	9	8.2889	6.6128
m02051c	heneicosanoylcarnitine	-0.9667	0.83315	9	8.2889	6.6128
m02100c	heptadecanoylcarnitine	-0.9667	0.83315	9	8.2889	6.6128
m02102c	heptadecenoylcarnitine(7)	-0.9667	0.83315	9	8.2889	6.6128
m02103c	heptadecenoylcarnitine(8)	-0.9667	0.83315	9	8.2889	6.6128
m02117c	hexadecenoylcarnitine(9)	-0.9667	0.83315	9	8.2889	6.6128
m02388c	linoleic-carnitine	-0.9667	0.83315	9	8.2889	6.6128
m02410c	L-oleoylcarnitine	-0.9667	0.83315	9	8.2889	6.6128
m02411c	L-palmitoylcarnitine	-0.9667	0.83315	9	8.2889	6.6128
m02611c	nonadecanoylcarnitine	-0.9667	0.83315	9	8.2889	6.6128
m02636c	ocosatetraenoylcarnitine	-0.9667	0.83315	9	8.2889	6.6128
m02637c	octadecatrienoylcarnitine	-0.9667	0.83315	9	8.2889	6.6128
m02638c	octadecenoylcarnitine(11)	-0.9667	0.83315	9	8.2889	6.6128
m02639c	octadecenoylcarnitine(5)	-0.9667	0.83315	9	8.2889	6.6128
m02640c	octadecenoylcarnitine(7)	-0.9667	0.83315	9	8.2889	6.6128
m02676c	palmitoleoyl-carnitine	-0.9667	0.83315	9	8.2889	6.6128
m02688c	pentadecanoylcarnitine	-0.9667	0.83315	9	8.2889	6.6128
m02940c	stearoylcarnitine	-0.9667	0.83315	9	8.2889	6.6128
m02973c	tetradecanoylcarnitine	-0.9667	0.83315	9	8.2889	6.6128
m02974c	tetradecenoylcarnitine(5)	-0.9667	0.83315	9	8.2889	6.6128
m02975c	tetradecenoylcarnitine(7)	-0.9667	0.83315	9	8.2889	6.6128
m02976c	tetradecenoylcarnitine(9)	-0.9667	0.83315	9	8.2889	6.6128
m03049c	tridecanoylcarnitine	-0.9667	0.83315	9	8.2889	6.6128
m02200c	K+	-0.96867	0.83365	44	9.9646	9.1432
m00253c	10,11-dihydro-12-oxo-LTB4	-0.97078	0.83417	5	7.2411	9.9911
m00253m	10,11-dihydro-12-oxo-LTB4	-0.97078	0.83417	5	7.2411	9.9911
m00253p	10,11-dihydro-12-oxo-LTB4	-0.97078	0.83417	5	7.2411	9.9911
m00563m	2(S),6-dimethyl-heptanoyl-CoA	-0.97136	0.83432	3	6.0349	2.0423
m01382l	beta-1,4-mannose-N-acetylglucosamine	-0.97205	0.83449	4	6.7361	6.9796
m02453l	mannose	-0.97205	0.83449	4	6.7361	6.9796
m02832c	retinal	-0.97533	0.8353	20	9.2761	7.8363
m02832r	retinal	-0.97533	0.8353	20	9.2761	7.8363
m00918m	3-sulfinoalanine	-0.97857	0.8361	3	5.9957	5.3474
m01370m	aspartate	-0.97857	0.8361	3	5.9957	5.3474
m00630m	2-amino-3-oxoadipate	-0.98098	0.8367	3	5.9826	6.4722
m01074m	5-aminolevulinate	-0.98098	0.8367	3	5.9826	6.4722
m02530c	N-acetyl-L-alanine	-0.98098	0.8367	3	5.9826	6.4722
m01365m	arginine	-0.98303	0.8372	2	4.7791	3.5264
m02125m	histidine	-0.98303	0.8372	2	4.7791	3.5264
m01261n	acetyl-CoA	-0.98694	0.83816	59	10.1199	9.0583
m01597n	CoA	-0.98694	0.83816	59	10.1199	9.0583
m02369c	leukotriene E4	-0.98694	0.83816	59	10.1199	9.0583
m02369n	leukotriene E4	-0.98694	0.83816	59	10.1199	9.0583
m02538c	N-acetyl-LTE4	-0.98694	0.83816	59	10.1199	9.0583
m02538n	N-acetyl-LTE4	-0.98694	0.83816	59	10.1199	9.0583
m01189c	7-dehydrodesmosterol	-0.9957	0.8403	2	4.6946	0.42878
m02805c	provitamin D3	-0.9957	0.8403	2	4.6946	0.42878
m01700c	dihydrofolate	-0.99982	0.8413	3	5.8804	3.2668
m00557c	1-pyrroline	-1.0003	0.84141	1	1.9045	0
m01661c	dehydrospermidine	-1.0003	0.84141	1	1.9045	0
m01670c	deoxyhypusine	-1.0003	0.84141	1	1.9045	0
m01580m	cis-aconitate	-1.0053	0.84263	3	5.8504	8.8997
m01423c	carnosine	-1.0058	0.84274	9	8.1663	6.0505
m02880c	sarcosine	-1.0079	0.84324	1	1.833	0
m01998m	glycolate	-1.0088	0.84346	6	7.445	6.2314
m00333c	12-oxo-c-LTB3	-1.0111	0.84402	20	9.2009	8.9071
m00333m	12-oxo-c-LTB3	-1.0111	0.84402	20	9.2009	8.9071
m00333p	12-oxo-c-LTB3	-1.0111	0.84402	20	9.2009	8.9071
m00919m	3-sulfinylpyruvic acid	-1.0118	0.84418	1	1.7962	0
m02464m	mercaptopyruvate	-1.0118	0.84418	1	1.7962	0
m02803m	protoporphyrin	-1.0135	0.84458	3	5.8062	5.4097
m02049s	heme	-1.0164	0.84529	1	1.7523	0
m00184c	[ACP]	-1.0168	0.84537	5	7.0474	8.1262
m01622m	crotonyl-CoA	-1.02	0.84613	11	8.4366	6.1579
m03156g	Xyl-L-Ser-[protein]	-1.0203	0.8462	1	1.7162	0
m00916c	3-phosphoserine	-1.0204	0.84623	4	6.5084	7.2268
m01164c	6-lactoyl-5,6,7,8-tetrahydropterin	-1.0228	0.8468	1	1.6923	0
m02978n	tetrahydrobiopterin	-1.0228	0.8468	1	1.6923	0
m02188c	isoputreanine	-1.0258	0.84751	3	5.7392	8.1227
m02811c	putreanine	-1.0258	0.84751	3	5.7392	8.1227
m02919c	spermic acid 1	-1.0258	0.84751	3	5.7392	8.1227
m02341c	L-asparaginyl-tRNA(asn)	-1.0286	0.84817	3	5.7242	5.2101
m03065c	tRNA(asn)	-1.0286	0.84817	3	5.7242	5.2101
m01071c	5alpha-dihydrotestosterone-sulfate	-1.0307	0.84866	1	1.618	0
m03110c	UDP-N-acetyl-D-galactosamine	-1.033	0.84921	6	7.3519	4.3507
m00011m	(11Z,14Z,17Z)-eicosatrienoylcarnitine	-1.033	0.84921	7	7.6693	6.8933
m00022m	(13Z,16Z)-docosadienoylcarnitine	-1.033	0.84921	7	7.6693	6.8933
m00092m	(4Z,7Z,10Z,13Z,16Z)-docosapentaenoylcarnitine	-1.033	0.84921	7	7.6693	6.8933
m00100m	(5Z,8Z,11Z)-eicosatrienoylcarnitine	-1.033	0.84921	7	7.6693	6.8933
m00102m	(5Z,8Z,11Z,14Z,17Z)-eicosapentaenoylcarnitine	-1.033	0.84921	7	7.6693	6.8933
m00105m	(6Z,9Z)-octadecadienoylcarnitine	-1.033	0.84921	7	7.6693	6.8933
m00107m	(6Z,9Z,12Z,15Z)-octadecatetraenoylcarnitine	-1.033	0.84921	7	7.6693	6.8933
m00120m	(7Z,10Z,13Z,16Z,19Z)-docosapentaenoylcarnitine	-1.033	0.84921	7	7.6693	6.8933
m00122m	(8Z,11Z)-eicosadienoylcarnitine	-1.033	0.84921	7	7.6693	6.8933
m00124m	(8Z,11Z,14Z,17Z)-eicosatetraenoylcarnitine	-1.033	0.84921	7	7.6693	6.8933
m00126m	(9E)-octadecenoylcarnitine	-1.033	0.84921	7	7.6693	6.8933
m00261m	10,13,16,19-docosatetraenoylcarnitine	-1.033	0.84921	7	7.6693	6.8933
m00263m	10,13,16-docosatrienoylcarnitine	-1.033	0.84921	7	7.6693	6.8933
m00342m	13,16,19-docosatrienoylcarnitine	-1.033	0.84921	7	7.6693	6.8933
m01363m	arachidonyl-carnitine	-1.033	0.84921	7	7.6693	6.8933
m01723m	docosahexaenoylcarnitine	-1.033	0.84921	7	7.6693	6.8933
m01724m	docosanoylcarnitine	-1.033	0.84921	7	7.6693	6.8933
m01726m	docosenoylcarnitine(11)	-1.033	0.84921	7	7.6693	6.8933
m01727m	docosenoylcarnitine	-1.033	0.84921	7	7.6693	6.8933
m01729m	dodecanoylcarnitine	-1.033	0.84921	7	7.6693	6.8933
m01770m	eicosadienoylcarnitine	-1.033	0.84921	7	7.6693	6.8933
m01772m	eicosanoylcarnitine	-1.033	0.84921	7	7.6693	6.8933
m01774m	eicosatrienoylcarnitine	-1.033	0.84921	7	7.6693	6.8933
m01775m	eicosenoylcarnitine(11)	-1.033	0.84921	7	7.6693	6.8933
m01776m	eicosenoylcarnitine(7)	-1.033	0.84921	7	7.6693	6.8933
m01777m	eicosenoylcarnitine(9)	-1.033	0.84921	7	7.6693	6.8933
m01933m	gamma-linolenoylcarnitine	-1.033	0.84921	7	7.6693	6.8933
m02051m	heneicosanoylcarnitine	-1.033	0.84921	7	7.6693	6.8933
m02100m	heptadecanoylcarnitine	-1.033	0.84921	7	7.6693	6.8933
m02102m	heptadecenoylcarnitine(7)	-1.033	0.84921	7	7.6693	6.8933
m02103m	heptadecenoylcarnitine(8)	-1.033	0.84921	7	7.6693	6.8933
m02117m	hexadecenoylcarnitine(9)	-1.033	0.84921	7	7.6693	6.8933
m02388m	linoleic-carnitine	-1.033	0.84921	7	7.6693	6.8933
m02410m	L-oleoylcarnitine	-1.033	0.84921	7	7.6693	6.8933
m02411m	L-palmitoylcarnitine	-1.033	0.84921	7	7.6693	6.8933
m02443m	malonyl-carnitin	-1.033	0.84921	7	7.6693	6.8933
m02611m	nonadecanoylcarnitine	-1.033	0.84921	7	7.6693	6.8933
m02636m	ocosatetraenoylcarnitine	-1.033	0.84921	7	7.6693	6.8933
m02637m	octadecatrienoylcarnitine	-1.033	0.84921	7	7.6693	6.8933
m02638m	octadecenoylcarnitine(11)	-1.033	0.84921	7	7.6693	6.8933
m02639m	octadecenoylcarnitine(5)	-1.033	0.84921	7	7.6693	6.8933
m02640m	octadecenoylcarnitine(7)	-1.033	0.84921	7	7.6693	6.8933
m02676m	palmitoleoyl-carnitine	-1.033	0.84921	7	7.6693	6.8933
m02688m	pentadecanoylcarnitine	-1.033	0.84921	7	7.6693	6.8933
m02940m	stearoylcarnitine	-1.033	0.84921	7	7.6693	6.8933
m02973m	tetradecanoylcarnitine	-1.033	0.84921	7	7.6693	6.8933
m02974m	tetradecenoylcarnitine(5)	-1.033	0.84921	7	7.6693	6.8933
m02975m	tetradecenoylcarnitine(7)	-1.033	0.84921	7	7.6693	6.8933
m02976m	tetradecenoylcarnitine(9)	-1.033	0.84921	7	7.6693	6.8933
m03049m	tridecanoylcarnitine	-1.033	0.84921	7	7.6693	6.8933
m01285g	ADP	-1.0336	0.84933	5	6.9766	7.1636
m00421m	18-CoA-18-oxo-dinor-LTB4	-1.0379	0.85034	9	8.0656	9.0033
m00688m	3(S),10(R)-OH-octadeca-6-trans-4,12-cis-trienoyl-CoA	-1.0379	0.85034	9	8.0656	9.0033
m00835m	3-oxo-10(R)-hydroxy-octadeca-(6E,8E,12Z)-trienoate	-1.0379	0.85034	9	8.0656	9.0033
m00836m	3-oxo-10(R)-hydroxy-octadeca-(6E,8E,12Z)-trienoyl-CoA	-1.0379	0.85034	9	8.0656	9.0033
m00837m	3-oxo-10(S)-hydroxy-octadeca-(6E,8E,12Z)-trienoate	-1.0379	0.85034	9	8.0656	9.0033
m00838m	3-oxo-10(S)-hydroxy-octadeca-(6E,8E,12Z)-trienoyl-CoA	-1.0379	0.85034	9	8.0656	9.0033
m00827m	3-methylglutaconyl-CoA	-1.0379	0.85035	3	5.6736	4.0027
m01986c	glycine	-1.0398	0.85079	50	9.9539	8.8474
m01633m	D-3-amino-isobutanoate	-1.0437	0.85169	2	4.3748	6.1625
m01350c	apoA1	-1.0451	0.85201	3	5.6346	8.2055
m02776c	prostaglandin A1	-1.0465	0.85233	21	9.1713	9.3863
m02777c	prostaglandin A2	-1.0465	0.85233	21	9.1713	9.3863
m02804c	protoporphyrinogen IX	-1.0486	0.85282	3	5.6155	5.082
m02735c	phosphatidylinositol-3,5-bisphosphate	-1.0502	0.85319	31	9.5533	8.882
m02426m	lysine	-1.0542	0.85411	3	5.5849	2.8576
m01132c	5-phosphoribosylformylglycinamidine	-1.0555	0.85439	2	4.2966	4.3249
m01732c	dolichyl-diphosphate	-1.0598	0.85537	1	1.3447	0
m02015g	GM3	-1.0631	0.85612	2	4.246	4.9595
m01411c	butyryl-[ACP]	-1.0648	0.85651	4	6.2992	5.3844
m02340c	L-arginyl-tRNA(arg)	-1.0684	0.85733	4	6.2822	4.3941
m03064c	tRNA(arg)	-1.0684	0.85733	4	6.2822	4.3941
m02096p	hepoxilin A3	-1.0726	0.85827	27	9.3884	9.0784
m02662m	oxalosuccinate	-1.0741	0.85861	1	1.21	0
m02633c	OAA	-1.0754	0.8589	4	6.2492	10.4042
m00554c	1-phosphatidyl-1D-myo-inositol-5-phosphate	-1.0814	0.86023	35	9.6195	8.4903
m01961c	glucono-1,5-lactone-6-phosphate	-1.0853	0.8611	3	5.4166	5.1257
m01961r	glucono-1,5-lactone-6-phosphate	-1.0853	0.8611	3	5.4166	5.1257
m01963c	glucosamine-6-phosphate	-1.0866	0.86139	10	8.1021	11.3965
m00772c	3-deoxy-D-glycero-D-galacto-2-nonulosonic acid-9-phosphate	-1.0881	0.86173	1	1.0779	0
m03108c	UDP-glucose	-1.0887	0.86186	16	8.764	7.4335
m01733c	dolichyl-phosphate	-1.0917	0.86253	6	7.1263	9.9141
m02996m	thymidine	-1.0936	0.86294	10	8.0811	8.1535
m00038c	(2E)-decenoyl-[ACP]	-1.0944	0.86311	1	1.0187	0
m00041c	(2E)-dodecenoyl-[ACP]	-1.0944	0.86311	1	1.0187	0
m00045c	(2E)-heptadecenoyl-[ACP]	-1.0944	0.86311	1	1.0187	0
m00047c	(2E)-heptenoyl-[ACP]	-1.0944	0.86311	1	1.0187	0
m00050c	(2E)-hexadecenoyl-[ACP]	-1.0944	0.86311	1	1.0187	0
m00052c	(2E)-hexenoyl-[ACP]	-1.0944	0.86311	1	1.0187	0
m00055c	(2E)-nonenoyl-[ACP]	-1.0944	0.86311	1	1.0187	0
m00058c	(2E)-octenoyl-[ACP]	-1.0944	0.86311	1	1.0187	0
m00060c	(2E)-pentadecenoyl-[ACP]	-1.0944	0.86311	1	1.0187	0
m00062c	(2E)-pentenoyl-[ACP]	-1.0944	0.86311	1	1.0187	0
m00065c	(2E)-tetradecenoyl-[ACP]	-1.0944	0.86311	1	1.0187	0
m00068c	(2E)-tridecenoyl-[ACP]	-1.0944	0.86311	1	1.0187	0
m00070c	(2E)-undecenoyl-[ACP]	-1.0944	0.86311	1	1.0187	0
m00158c	(R)-3-hydroxybutanoyl-[ACP]	-1.0944	0.86311	1	1.0187	0
m00160c	(R)-3-hydroxydecanoyl-[ACP]	-1.0944	0.86311	1	1.0187	0
m00161c	(R)-3-hydroxyoctanoyl-[ACP]	-1.0944	0.86311	1	1.0187	0
m00162c	(R)-3-hydroxypalmitoyl-[ACP]	-1.0944	0.86311	1	1.0187	0
m00779c	3-hydroxyheptadecanoyl-[ACP]	-1.0944	0.86311	1	1.0187	0
m00781c	3-hydroxyheptanoyl-[ACP]	-1.0944	0.86311	1	1.0187	0
m00791c	3-hydroxynonanoyl-[ACP]	-1.0944	0.86311	1	1.0187	0
m00794c	3-hydroxypentadecanoyl-[ACP]	-1.0944	0.86311	1	1.0187	0
m00796c	3-hydroxypentanoyl-[ACP]	-1.0944	0.86311	1	1.0187	0
m00803c	3-hydroxytridecanoyl-[ACP]	-1.0944	0.86311	1	1.0187	0
m00805c	3-hydroxyundecanoyl-[ACP]	-1.0944	0.86311	1	1.0187	0
m00874c	3-oxoheptadecanoyl-[ACP]	-1.0944	0.86311	1	1.0187	0
m00876c	3-oxoheptanoyl-[ACP]	-1.0944	0.86311	1	1.0187	0
m00888c	3-oxononanoyl-[ACP]	-1.0944	0.86311	1	1.0187	0
m00896c	3-oxopentadecanoyl-[ACP]	-1.0944	0.86311	1	1.0187	0
m00898c	3-oxopentanoyl-[ACP]	-1.0944	0.86311	1	1.0187	0
m00908c	3-oxotridecanoyl-[ACP]	-1.0944	0.86311	1	1.0187	0
m00910c	3-oxoundecanoyl-[ACP]	-1.0944	0.86311	1	1.0187	0
m01634c	D-3-hydroxydodecanoyl-[ACP]	-1.0944	0.86311	1	1.0187	0
m01635c	D-3-hydroxyhexanoyl-[ACP]	-1.0944	0.86311	1	1.0187	0
m02106c	heptanoyl-[ACP]	-1.0944	0.86311	1	1.0187	0
m02130c	HMA	-1.0944	0.86311	1	1.0187	0
m02615c	nonanoyl-[ACP]	-1.0944	0.86311	1	1.0187	0
m02693c	pentanoyl-[ACP]	-1.0944	0.86311	1	1.0187	0
m02773c	propanoyl-[ACP]	-1.0944	0.86311	1	1.0187	0
m03115c	undecanoyl-[ACP]	-1.0944	0.86311	1	1.0187	0
m00965c	4alpha-hydroxytetrahydrobiopterin	-1.0966	0.86359	6	7.1076	7.9972
m01619s	creatine	-1.0983	0.86395	2	4.0115	7.0256
m01323c	alpha-D-mannosyl-beta-D-mannosyl-diacetylchitobiosyldiphosphodolichol	-1.1017	0.86471	1	0.94964	0
m00217c	[protein]-tyrosine-O-sulfate	-1.1043	0.86527	2	3.9712	0.16403
m02865c	S-[2-carboxy-1-(1H-imidazol-4-yl)ethyl]-3-thiolactate	-1.1074	0.86595	13	8.4312	6.0974
m02443c	malonyl-carnitin	-1.1075	0.86597	8	7.6332	6.7494
m02870c	S-adenosylmethioninamine	-1.1098	0.86645	2	3.9349	0.73746
m01409c	but-2-enoyl-[ACP]	-1.1139	0.86734	3	5.2611	6.0845
m02154c	hydroxypyruvate	-1.1148	0.86753	4	6.0634	6.9455
m00591s	20-hydroxy-arachidonate	-1.1182	0.86826	1	0.79472	0
m02362s	leukotriene A4	-1.1182	0.86826	1	0.79472	0
m02364s	leukotriene B4	-1.1182	0.86826	1	0.79472	0
m02776s	prostaglandin A1	-1.1182	0.86826	1	0.79472	0
m02777s	prostaglandin A2	-1.1182	0.86826	1	0.79472	0
m02778c	prostaglandin B1	-1.1182	0.86826	1	0.79472	0
m02778s	prostaglandin B1	-1.1182	0.86826	1	0.79472	0
m02779c	prostaglandin B2	-1.1182	0.86826	1	0.79472	0
m02779s	prostaglandin B2	-1.1182	0.86826	1	0.79472	0
m02780c	prostaglandin C1	-1.1182	0.86826	1	0.79472	0
m02780s	prostaglandin C1	-1.1182	0.86826	1	0.79472	0
m02781c	prostaglandin C2	-1.1182	0.86826	1	0.79472	0
m02781s	prostaglandin C2	-1.1182	0.86826	1	0.79472	0
m02782c	prostaglandin D1	-1.1182	0.86826	1	0.79472	0
m02782s	prostaglandin D1	-1.1182	0.86826	1	0.79472	0
m02783s	prostaglandin D2	-1.1182	0.86826	1	0.79472	0
m02787s	prostaglandin E3	-1.1182	0.86826	1	0.79472	0
m02790c	prostaglandin F2beta	-1.1182	0.86826	1	0.79472	0
m02790s	prostaglandin F2beta	-1.1182	0.86826	1	0.79472	0
m02792c	prostaglandin G2	-1.1182	0.86826	1	0.79472	0
m02792s	prostaglandin G2	-1.1182	0.86826	1	0.79472	0
m00924c	4-(2-amino-3-hydroxyphenyl)-2,4-dioxobutanoate	-1.119	0.86844	3	5.2332	2.4656
m00926c	4-(2-aminophenyl)-2,4-dioxobutanoate	-1.119	0.86844	3	5.2332	2.4656
m00990c	4-hydroxy-2-quinolinecarboxylic acid	-1.119	0.86844	3	5.2332	2.4656
m03151c	xanthurenate	-1.119	0.86844	3	5.2332	2.4656
m00666m	2-methylglutaconic acid	-1.1195	0.86853	2	3.8702	3.5398
m00667m	2-methylglutaconyl-CoA	-1.1195	0.86853	2	3.8702	3.5398
m02328g	LacCer pool	-1.1241	0.86952	1	0.7391	0
m00534c	1-lyso-2-arachidonoyl-phosphatidate	-1.1297	0.8707	11	8.1255	6.2897
m00628c	2-acyl-1-alkyl-sn-glycero-3-phosphate	-1.1297	0.8707	11	8.1255	6.2897
m02259l	keratan sulfate I, degradation product 3	-1.1344	0.87169	5	6.5517	7.7582
m02522c	N-acetyl-D-glucosaminyldiphosphodolichol	-1.1356	0.87194	3	5.1432	7.5403
m02738l	phosphocholine	-1.1365	0.87213	5	6.5429	5.6461
m02908l	SM pool	-1.1365	0.87213	5	6.5429	5.6461
m03128c	uroporphyrinogen III	-1.1369	0.87222	2	3.7538	6.7896
m01972r	glucosylceramide pool	-1.1377	0.87237	1	0.61169	0
m02328r	LacCer pool	-1.1377	0.87237	1	0.61169	0
m00287m	11-carboxy-alpha-tocotrienol	-1.1422	0.87331	27	9.2624	7.9816
m00289m	11-carboxy-gamma-tocotrienol	-1.1422	0.87331	27	9.2624	7.9816
m01096m	5-carboxy-alpha-chromanol	-1.1422	0.87331	27	9.2624	7.9816
m01097m	5-carboxy-gamma-chromanol	-1.1422	0.87331	27	9.2624	7.9816
m01186m	7-carboxy-alpha-tocotrienol	-1.1422	0.87331	27	9.2624	7.9816
m01188m	7-carboxy-gamma-tocotrienol	-1.1422	0.87331	27	9.2624	7.9816
m01226m	9-carboxy-alpha-tocotrienol	-1.1422	0.87331	27	9.2624	7.9816
m01228m	9-carboxy-gamma-tocotrienol	-1.1422	0.87331	27	9.2624	7.9816
m01592n	CMP-N-acetylneuraminate	-1.1436	0.87361	2	3.7092	4.768
m01334s	AMP	-1.1466	0.87422	19	8.8309	9.6995
m02203g	keratan sulfate I biosynthesis, precursor 11	-1.1469	0.87429	8	7.5014	8.7975
m02206g	keratan sulfate I biosynthesis, precursor 14	-1.1469	0.87429	8	7.5014	8.7975
m02209g	keratan sulfate I biosynthesis, precursor 17	-1.1469	0.87429	8	7.5014	8.7975
m02213g	keratan sulfate I biosynthesis, precursor 20	-1.1469	0.87429	8	7.5014	8.7975
m02216g	keratan sulfate I biosynthesis, precursor 23	-1.1469	0.87429	8	7.5014	8.7975
m02219g	keratan sulfate I biosynthesis, precursor 26	-1.1469	0.87429	8	7.5014	8.7975
m02222g	keratan sulfate I biosynthesis, precursor 29	-1.1469	0.87429	8	7.5014	8.7975
m02226g	keratan sulfate I biosynthesis, precursor 32	-1.1469	0.87429	8	7.5014	8.7975
m02229g	keratan sulfate I biosynthesis, precursor 35	-1.1469	0.87429	8	7.5014	8.7975
m02232g	keratan sulfate I biosynthesis, precursor 5	-1.1469	0.87429	8	7.5014	8.7975
m02235g	keratan sulfate I biosynthesis, precursor 8	-1.1469	0.87429	8	7.5014	8.7975
m02295g	keratan sulfate II (core 4-linked), biosynthesis, precursor 6	-1.1469	0.87429	8	7.5014	8.7975
m02298g	keratan sulfate II (core 4-linked), biosynthesis, precursor 9	-1.1469	0.87429	8	7.5014	8.7975
m02310g	keratan sulfate II biosynthesis, precursor 6	-1.1469	0.87429	8	7.5014	8.7975
m02313g	keratan sulfate II biosynthesis, precursor 9	-1.1469	0.87429	8	7.5014	8.7975
m01334m	AMP	-1.1513	0.8752	55	9.875	9.4761
m00326m	12-keto-LTB4	-1.1521	0.87536	23	9.0719	9.2945
m00326p	12-keto-LTB4	-1.1521	0.87536	23	9.0719	9.2945
m02734c	phosphatidylinositol-3,4,5-trisphosphate	-1.1526	0.87546	38	9.5721	8.5917
m02875c	salsolinol	-1.1531	0.87556	84	10.1444	9.4053
m02492c	myo-inositol-hexakisphosphate	-1.1579	0.87654	9	7.6894	8.2913
m01734c	dolichyl-phosphate-D-mannose	-1.1604	0.87706	3	5.0086	4.1766
m01974m	glutamate	-1.1617	0.87731	18	8.7429	7.2793
m03111c	UDP-N-acetylglucosamine	-1.1639	0.87776	21	8.9298	9.3797
m01430l	ceramide pool	-1.1652	0.87803	8	7.4402	6.7768
m01593c	CMP-neuNGc	-1.1668	0.87835	1	0.33766	0
m02543n	N-acetylneuraminate	-1.1668	0.87835	1	0.33766	0
m02565c	neungc	-1.1668	0.87835	1	0.33766	0
m00787c	3-hydroxykynurenine-O-beta-D-glucoside	-1.1687	0.87874	18	8.7273	9.5058
m01966c	glucose-1,6-bisphosphate	-1.1707	0.87914	1	0.30094	0
m00140r	(alpha-D-Glucosyl)3-(alpha-D-mannosyl)8-beta-D-mannosyl-diacetylchitobiosyl-L-asparagine (protein)	-1.1758	0.88016	8	7.4048	3.8558
m00662m	2-methylacetoacetyl-CoA	-1.1776	0.88053	4	5.7674	6.3562
m00198r	[protein]-L-asparagine	-1.1831	0.88162	7	7.1362	4.0831
m01732r	dolichyl-diphosphate	-1.1831	0.88162	7	7.1362	4.0831
m00677c	2-trans,6-trans-farnesal	-1.1851	0.882	1	0.1659	0
m01805c	farnesylcysteine	-1.1851	0.882	1	0.1659	0
m00167c	(R)-mevalonate	-1.1901	0.88299	2	3.3999	3.2222
m01587m	citrate	-1.1902	0.88303	4	5.708	7.2722
m01532g	chondroitin sulfate C (GalNAc6S-GlcA) and D (GlcNAc6S-GlcA2S), precursor 1	-1.1981	0.88456	8	7.3302	8.552
m01133c	5-pp-inspP5	-1.201	0.88513	8	7.3204	8.7844
m03111g	UDP-N-acetylglucosamine	-1.202	0.88533	28	9.1953	7.8902
m02165m	imidazole-4-acetaldehyde	-1.2029	0.8855	3	4.7778	4.4426
m02166m	imidazole-4-acetate	-1.2029	0.8855	3	4.7778	4.4426
m02168m	indole-3-acetaldehyde	-1.2029	0.8855	3	4.7778	4.4426
m02169m	indoleacetate	-1.2029	0.8855	3	4.7778	4.4426
m01390c	beta-D-mannosyldiacetylchitobiosyldiphosphodolichol	-1.2035	0.8856	2	3.3108	3.3391
m01534l	chondroitin sulfate C (GalNAc6S-GlcA), degradation product 1	-1.2047	0.88583	7	7.0596	6.1611
m01537l	chondroitin sulfate C (GalNAc6S-GlcA), degradation product 4	-1.2047	0.88583	7	7.0596	6.1611
m01539l	chondroitin sulfate C (GalNAc6S-GlcA), free chain	-1.2047	0.88583	7	7.0596	6.1611
m01544l	chondroitin sulfate D (GlcNAc6S-GlcA2S), degradation product 1	-1.2047	0.88583	7	7.0596	6.1611
m01548l	chondroitin sulfate D (GlcNAc6S-GlcA2S), degradation product 5	-1.2047	0.88583	7	7.0596	6.1611
m01550l	chondroitin sulfate D (GlcNAc6S-GlcA2S), free chain	-1.2047	0.88583	7	7.0596	6.1611
m01556l	chondroitin sulfate E (GalNAc4,6diS-GlcA), degradation product 2	-1.2047	0.88583	7	7.0596	6.1611
m01801l	F1alpha	-1.2047	0.88583	7	7.0596	6.1611
m02239l	keratan sulfate I, degradation product 11	-1.2047	0.88583	7	7.0596	6.1611
m02242l	keratan sulfate I, degradation product 14	-1.2047	0.88583	7	7.0596	6.1611
m02245l	keratan sulfate I, degradation product 17	-1.2047	0.88583	7	7.0596	6.1611
m02249l	keratan sulfate I, degradation product 20	-1.2047	0.88583	7	7.0596	6.1611
m02252l	keratan sulfate I, degradation product 23	-1.2047	0.88583	7	7.0596	6.1611
m02255l	keratan sulfate I, degradation product 26	-1.2047	0.88583	7	7.0596	6.1611
m02258l	keratan sulfate I, degradation product 29	-1.2047	0.88583	7	7.0596	6.1611
m02262l	keratan sulfate I, degradation product 32	-1.2047	0.88583	7	7.0596	6.1611
m02265l	keratan sulfate I, degradation product 35	-1.2047	0.88583	7	7.0596	6.1611
m02268l	keratan sulfate I, degradation product 38	-1.2047	0.88583	7	7.0596	6.1611
m02269l	keratan sulfate I, degradation product 39	-1.2047	0.88583	7	7.0596	6.1611
m02271l	keratan sulfate I, degradation product 40	-1.2047	0.88583	7	7.0596	6.1611
m02272l	keratan sulfate I, degradation product 41	-1.2047	0.88583	7	7.0596	6.1611
m02276l	keratan sulfate I, degradation product 8	-1.2047	0.88583	7	7.0596	6.1611
m02283l	keratan sulfate II (core 2-linked), degradation product 5	-1.2047	0.88583	7	7.0596	6.1611
m02286l	keratan sulfate II (core 2-linked), degradation product 8	-1.2047	0.88583	7	7.0596	6.1611
m02287l	keratan sulfate II (core 2-linked), degradation product 9	-1.2047	0.88583	7	7.0596	6.1611
m02508l	n2m2mn	-1.2047	0.88583	7	7.0596	6.1611
m01285m	ADP	-1.2152	0.88786	198	10.509	9.5646
m01566g	chondroitin sulfate E (GalNAc4,6diS-GlcA), precursor 5a	-1.2284	0.89035	5	6.1557	6.7127
m01066c	5alpha-cholesta-7,24-dien-3beta-ol	-1.23	0.89064	2	3.1342	2.6356
m02872c	SAICAR	-1.2302	0.89069	2	3.1324	2.6786
m02113c	hexadecanal	-1.234	0.8914	1	-0.29478	0
m02116c	hexadecenal	-1.234	0.8914	1	-0.29478	0
m02421c	L-tyrosyl-tRNA(tyr)	-1.2347	0.89152	4	5.4987	7.9308
m03081c	tRNA(tyr)	-1.2347	0.89152	4	5.4987	7.9308
m01643n	dCDP	-1.2385	0.89224	2	3.077	6.323
m01645n	dCTP	-1.2385	0.89224	2	3.077	6.323
m03152c	xanthurenate-8-O-beta-D-glucoside	-1.2406	0.89263	1	-0.35706	0
m01370c	aspartate	-1.2413	0.89275	22	8.8446	8.928
m01261m	acetyl-CoA	-1.2424	0.89296	45	9.5861	8.1143
m02978c	tetrahydrobiopterin	-1.2433	0.89312	5	6.093	8.8482
m02730c	phosphatidate-LD-PI pool	-1.2454	0.89352	28	9.1183	7.6329
m03029c	trans-2-cis,cis,cis-8,11,14-eicosatetraenoyl-CoA	-1.2455	0.89353	1	-0.40292	0
m01530g	chondroitin sulfate B (IdoA2S-GalNAc4S), precursor 4	-1.2459	0.8936	4	5.4457	7.5312
m02085g	heparan sulfate, precursor 13	-1.2509	0.89452	6	6.5146	8.3634
m02147s	hydroxide	-1.2524	0.89479	1	-0.46778	0
m01074c	5-aminolevulinate	-1.2537	0.89503	1	-0.48036	0
m00912c	3-phosphoadenylylselenate	-1.2544	0.89516	2	2.9711	0.98762
m01284c	adenylylselenate	-1.2544	0.89516	2	2.9711	0.98762
m02167s	IMP	-1.2544	0.89516	2	2.9711	0.98762
m01957c	globin	-1.2574	0.8957	2	2.9511	3.132
m02050c	hemoglobin	-1.2574	0.8957	2	2.9511	3.132
m01964r	glucosaminyl-acylphosphatidylinositol	-1.2575	0.89572	2	2.9507	4.0367
m01619c	creatine	-1.2586	0.8959	5	6.0286	6.8422
m02928c	sphinganine-1-phosphate	-1.2593	0.89603	9	7.3715	6.2044
m02930c	sphingosine-1-phosphate	-1.2593	0.89603	9	7.3715	6.2044
m01369m	asparagine	-1.2594	0.89605	1	-0.53328	0
m02349m	L-cystathionine	-1.2594	0.89605	1	-0.53328	0
m02471m	methionine	-1.2594	0.89605	1	-0.53328	0
m02530m	N-acetyl-L-alanine	-1.2594	0.89605	1	-0.53328	0
m02531m	N-acetyl-L-asparagine	-1.2594	0.89605	1	-0.53328	0
m02533m	N-acetyl-L-cystathionine	-1.2594	0.89605	1	-0.53328	0
m02534m	N-acetyl-L-cysteine	-1.2594	0.89605	1	-0.53328	0
m02536m	N-acetyl-L-glutamate	-1.2594	0.89605	1	-0.53328	0
m02540m	N-acetylmethionine	-1.2594	0.89605	1	-0.53328	0
m02985c	thiamin-PPP	-1.2597	0.8961	2	2.9364	4.4846
m01623n	CTP	-1.2649	0.89705	3	4.4412	8.6506
m00081m	(3S)-3-hydroxy-cis,cis-palmito-7,10-dienoyl-CoA	-1.2662	0.89728	4	5.35	6.8766
m00082m	(3S)-3-hydroxydodec-cis-6-enoyl-CoA	-1.2662	0.89728	4	5.35	6.8766
m00083m	(3S)-3-hydroxylinoleoyl-CoA	-1.2662	0.89728	4	5.35	6.8766
m00170m	(S)-3-hydroxy-11-cis-octadecenoyl-CoA	-1.2662	0.89728	4	5.35	6.8766
m00171m	(S)-3-hydroxy-2-methylbutyryl-CoA	-1.2662	0.89728	4	5.35	6.8766
m00172m	(S)-3-hydroxy-7-hexadecenoyl-CoA	-1.2662	0.89728	4	5.35	6.8766
m00173m	(S)-3-hydroxybutyryl-CoA	-1.2662	0.89728	4	5.35	6.8766
m00174m	(S)-3-hydroxydodecanoyl-CoA	-1.2662	0.89728	4	5.35	6.8766
m00175m	(S)-3-hydroxyhexadecanoyl-CoA	-1.2662	0.89728	4	5.35	6.8766
m00176m	(S)-3-hydroxyoleyleoyl-CoA	-1.2662	0.89728	4	5.35	6.8766
m00177m	(S)-3-hydroxypalmitoleoyl-CoA	-1.2662	0.89728	4	5.35	6.8766
m00178m	(S)-3-hydroxytetradecanoyl-CoA	-1.2662	0.89728	4	5.35	6.8766
m00181m	(S)-hydroxydecanoyl-CoA	-1.2662	0.89728	4	5.35	6.8766
m00182m	(S)-hydroxyhexanoyl-CoA	-1.2662	0.89728	4	5.35	6.8766
m00183m	(S)-hydroxyoctanoyl-CoA	-1.2662	0.89728	4	5.35	6.8766
m00581m	20-CoA-20-oxo-18r-hydroxy-LTB4	-1.2662	0.89728	4	5.35	6.8766
m00689m	3(S),12(R)-dihydroxy-5-oxo-eicosa-(8E,10E,14Z)-trienoyl-CoA	-1.2662	0.89728	4	5.35	6.8766
m00690m	3(S),12(S)-dihydroxy-5-oxo-eicosa-(8E,10E,14Z)-trienoyl-CoA	-1.2662	0.89728	4	5.35	6.8766
m00691m	3(S),5(S),12(R)-trihydroxy-eicosa-8-trans-6,14-cis-trienoyl-CoA	-1.2662	0.89728	4	5.35	6.8766
m00692m	3(S),6(R)-dihydroxy-tetradec-(8Z)-enoate	-1.2662	0.89728	4	5.35	6.8766
m00693m	3(S),6(S)-dihydroxy-tetradec-(8Z)-enoate	-1.2662	0.89728	4	5.35	6.8766
m00694m	3(S),8(R)-dihydroxy-(6E,10Z)-hexadecadienoate	-1.2662	0.89728	4	5.35	6.8766
m00695m	3(S),8(S)-dihydroxy-(6E,10Z)-hexadecadienoate	-1.2662	0.89728	4	5.35	6.8766
m00696m	3(S)-hydroxy-(5Z,8Z)-tetradecadienoyl-CoA	-1.2662	0.89728	4	5.35	6.8766
m00697m	3(S)-hydroxy-(6Z,9Z,12Z)-octadecatrienoyl-CoA	-1.2662	0.89728	4	5.35	6.8766
m00700m	3(S)-hydroxy-11-cis-eicosenoyl-CoA	-1.2662	0.89728	4	5.35	6.8766
m00701m	3(S)-hydroxy-13-cis-docosenoyl-CoA	-1.2662	0.89728	4	5.35	6.8766
m00702m	3(S)-hydroxy-13-cis-eicosenoyl-CoA	-1.2662	0.89728	4	5.35	6.8766
m00703m	3(S)-hydroxy-2(S),6-dimethyl-heptanoyl-CoA	-1.2662	0.89728	4	5.35	6.8766
m00705m	3(S)-hydroxy-4(R),8-dimethyl-nonanoyl-CoA	-1.2662	0.89728	4	5.35	6.8766
m00706m	3(S)-hydroxy-4-methyl-pentanoyl-CoA	-1.2662	0.89728	4	5.35	6.8766
m00710m	3(S)-hydroxy-dihomo-gamma-linolenoyl-CoA	-1.2662	0.89728	4	5.35	6.8766
m00776m	3-hydroxydocosanoyl-CoA	-1.2662	0.89728	4	5.35	6.8766
m00777m	3-hydroxyeicosanoyl-CoA	-1.2662	0.89728	4	5.35	6.8766
m00778m	3-hydroxyheneicosanoyl-CoA	-1.2662	0.89728	4	5.35	6.8766
m00780m	3-hydroxyheptadecanoyl-CoA	-1.2662	0.89728	4	5.35	6.8766
m00782m	3-hydroxyheptanoyl-CoA	-1.2662	0.89728	4	5.35	6.8766
m00790m	3-hydroxynonadecanoyl-CoA	-1.2662	0.89728	4	5.35	6.8766
m00792m	3-hydroxynonanoyl-CoA	-1.2662	0.89728	4	5.35	6.8766
m00793m	3-hydroxyoctadecanoyl-CoA	-1.2662	0.89728	4	5.35	6.8766
m00795m	3-hydroxypentadecanoyl-CoA	-1.2662	0.89728	4	5.35	6.8766
m00797m	3-hydroxypentanoyl-CoA	-1.2662	0.89728	4	5.35	6.8766
m00804m	3-hydroxytridecanoyl-CoA	-1.2662	0.89728	4	5.35	6.8766
m00806m	3-hydroxyundecanoyl-CoA	-1.2662	0.89728	4	5.35	6.8766
m01573m	cis-(3S)-hydroxytetradec-5-enoyl-CoA	-1.2662	0.89728	4	5.35	6.8766
m01574m	cis-(3S)-hydroxytetradec-7-enoyl-CoA	-1.2662	0.89728	4	5.35	6.8766
m00156c	(R)-1,2-dimethyl-5,6-dihydroxy-tetrahydroisoquinoline	-1.2743	0.89871	82	10.0129	9.2365
m01384c	beta-carboline	-1.2743	0.89871	82	10.0129	9.2365
m02045c	harman	-1.2743	0.89871	82	10.0129	9.2365
m02681g	PAP	-1.2753	0.89889	28	9.0655	9.1186
m00292c	11-cis-retinyl-palmitate	-1.283	0.90025	7	6.7814	7.4326
m00535c	1-lysolecithin pool	-1.283	0.90025	7	6.7814	7.4326
m01408c	bufotenine	-1.2873	0.90101	1	-0.79625	0
m02604c	N-methylserotonin	-1.2873	0.90101	1	-0.79625	0
m02605c	N-methyltryptamine	-1.2873	0.90101	1	-0.79625	0
m01265m	acrylyl-CoA	-1.2874	0.90102	9	7.2833	6.1602
m02240l	keratan sulfate I, degradation product 12	-1.2882	0.90116	8	7.0287	5.7048
m02243l	keratan sulfate I, degradation product 15	-1.2882	0.90116	8	7.0287	5.7048
m02246l	keratan sulfate I, degradation product 18	-1.2882	0.90116	8	7.0287	5.7048
m02250l	keratan sulfate I, degradation product 21	-1.2882	0.90116	8	7.0287	5.7048
m02253l	keratan sulfate I, degradation product 24	-1.2882	0.90116	8	7.0287	5.7048
m02256l	keratan sulfate I, degradation product 27	-1.2882	0.90116	8	7.0287	5.7048
m02260l	keratan sulfate I, degradation product 30	-1.2882	0.90116	8	7.0287	5.7048
m02263l	keratan sulfate I, degradation product 33	-1.2882	0.90116	8	7.0287	5.7048
m02266l	keratan sulfate I, degradation product 36	-1.2882	0.90116	8	7.0287	5.7048
m02274l	keratan sulfate I, degradation product 6	-1.2882	0.90116	8	7.0287	5.7048
m02277l	keratan sulfate I, degradation product 9	-1.2882	0.90116	8	7.0287	5.7048
m02281l	keratan sulfate II (core 2-linked), degradation product 3	-1.2882	0.90116	8	7.0287	5.7048
m02284l	keratan sulfate II (core 2-linked), degradation product 6	-1.2882	0.90116	8	7.0287	5.7048
m02301l	keratan sulfate II (core 4-linked), degradation product 3	-1.2882	0.90116	8	7.0287	5.7048
m02803c	protoporphyrin	-1.2941	0.90219	2	2.7067	0.94066
m02804m	protoporphyrinogen IX	-1.2941	0.90219	2	2.7067	0.94066
m02442c	malonyl-[ACP]	-1.3017	0.90349	3	4.2418	4.5239
m01563g	chondroitin sulfate E (GalNAc4,6diS-GlcA), precursor 2	-1.3036	0.90382	5	5.8387	6.1081
m01928c	gamma-glutamylglutathione	-1.3106	0.905	2	2.597	6.6664
m01931c	gamma-L-glutamyl-L-alpha-aminobutyrate	-1.3106	0.905	2	2.597	6.6664
m01431c	ceramide-1P pool	-1.3123	0.90529	12	7.7523	6.1348
m02049c	heme	-1.3158	0.90589	2	2.5621	1.1452
m02377c	L-glutamyl-tRNA(glu)	-1.3162	0.90595	4	5.1143	4.5101
m03069c	tRNA(glu)	-1.3162	0.90595	4	5.1143	4.5101
m01261c	acetyl-CoA	-1.318	0.90625	107	10.1306	9.1309
m01974c	glutamate	-1.3186	0.90636	66	9.8045	8.4826
m01824m	ferricytochrome C	-1.3196	0.90652	8	6.9234	7.0605
m01826m	ferrocytochrome C	-1.3196	0.90652	8	6.9234	7.0605
m01797c	ethanolamine	-1.3249	0.9074	12	7.7179	9.1557
m02733c	phosphatidate-LD-TAG pool	-1.3253	0.90747	34	9.1986	7.6956
m00420m	18,20-dioxo-20-CoA-LTB4	-1.329	0.90808	5	5.7318	5.5052
m00740m	3,5-dioxo-12(R)-hydroxy-eicosa-(8E,10E,14Z)-trienoyl-CoA	-1.329	0.90808	5	5.7318	5.5052
m00741m	3,5-dioxo-12(S)-hydroxy-eicosa-(8E,10E,14Z)-trienoyl-CoA	-1.329	0.90808	5	5.7318	5.5052
m00831m	3-oxo-(2S)-methylisocapryloyl-CoA	-1.329	0.90808	5	5.7318	5.5052
m00834m	3-oxo-(6Z,9Z,12Z)-octadecatrienoyl-CoA	-1.329	0.90808	5	5.7318	5.5052
m00840m	3-oxo-11-cis-eicosenoyl-CoA	-1.329	0.90808	5	5.7318	5.5052
m00841m	3-oxo-11-cis-octadecenoyl-CoA	-1.329	0.90808	5	5.7318	5.5052
m00842m	3-oxo-13cis-docosenoyl-CoA	-1.329	0.90808	5	5.7318	5.5052
m00843m	3-oxo-13-cis-eicosenoyl-CoA	-1.329	0.90808	5	5.7318	5.5052
m00844m	3-oxo-4(R),8-dimethyl-nonanoyl-CoA	-1.329	0.90808	5	5.7318	5.5052
m00845m	3-oxo-4-methyl-pentanoyl-CoA	-1.329	0.90808	5	5.7318	5.5052
m00846m	3-oxo-5(S),12(R)-dihydroxy-eicosa-8-trans-6,14-cis-trienoyl-CoA	-1.329	0.90808	5	5.7318	5.5052
m00847m	3-oxo-6(R)-hydroxy-tetradec-8-cis-enoate	-1.329	0.90808	5	5.7318	5.5052
m00848m	3-oxo-6(S)-hydroxy-tetradec-(8Z)-enoate	-1.329	0.90808	5	5.7318	5.5052
m00849m	3-oxo-7-hexadecenoyl-CoA	-1.329	0.90808	5	5.7318	5.5052
m00850m	3-oxo-8(R)-hydroxy-hexadeca-(6E,10Z)-dienoate	-1.329	0.90808	5	5.7318	5.5052
m00851m	3-oxo-8(S)-hydroxy-hexadeca-(6E,10Z)-dienoate	-1.329	0.90808	5	5.7318	5.5052
m00854m	3-oxo-cis,cis-5,8-tetradecadienoyl-CoA	-1.329	0.90808	5	5.7318	5.5052
m00855m	3-oxo-cis,cis-7,10-hexadecadienoyl-CoA	-1.329	0.90808	5	5.7318	5.5052
m00858m	3-oxodecanoyl-CoA	-1.329	0.90808	5	5.7318	5.5052
m00859m	3-oxo-dihomo-gamma-linolenoyl-CoA	-1.329	0.90808	5	5.7318	5.5052
m00866m	3-oxodocosanoyl-CoA	-1.329	0.90808	5	5.7318	5.5052
m00868m	3-oxododecanoyl-CoA	-1.329	0.90808	5	5.7318	5.5052
m00872m	3-oxoeicosanoyl-CoA	-1.329	0.90808	5	5.7318	5.5052
m00873m	3-oxoheneicosanoyl-CoA	-1.329	0.90808	5	5.7318	5.5052
m00875m	3-oxoheptadecanoyl-CoA	-1.329	0.90808	5	5.7318	5.5052
m00877m	3-oxoheptanoyl-CoA	-1.329	0.90808	5	5.7318	5.5052
m00882m	3-oxohexanoyl-CoA	-1.329	0.90808	5	5.7318	5.5052
m00883m	3-oxolaur-6-cis-enoyl-CoA	-1.329	0.90808	5	5.7318	5.5052
m00884m	3-oxolinoleoyl-CoA	-1.329	0.90808	5	5.7318	5.5052
m00885m	3-oxomyrist-5-enoyl-CoA	-1.329	0.90808	5	5.7318	5.5052
m00886m	3-oxomyrist-7-enoyl-CoA	-1.329	0.90808	5	5.7318	5.5052
m00887m	3-oxononadecanoyl-CoA	-1.329	0.90808	5	5.7318	5.5052
m00889m	3-oxononanoyl-CoA	-1.329	0.90808	5	5.7318	5.5052
m00890m	3-oxooctadecanoyl-CoA	-1.329	0.90808	5	5.7318	5.5052
m00892m	3-oxooctanoyl-CoA	-1.329	0.90808	5	5.7318	5.5052
m00893m	3-oxooleoyl-CoA	-1.329	0.90808	5	5.7318	5.5052
m00894m	3-oxopalmitoleoyl-CoA	-1.329	0.90808	5	5.7318	5.5052
m00895m	3-oxopalmitoyl-CoA	-1.329	0.90808	5	5.7318	5.5052
m00897m	3-oxopentadecanoyl-CoA	-1.329	0.90808	5	5.7318	5.5052
m00899m	3-oxopentanoyl-CoA	-1.329	0.90808	5	5.7318	5.5052
m00906m	3-oxotetradecanoyl-CoA	-1.329	0.90808	5	5.7318	5.5052
m00909m	3-oxotridecanoyl-CoA	-1.329	0.90808	5	5.7318	5.5052
m00911m	3-oxoundecanoyl-CoA	-1.329	0.90808	5	5.7318	5.5052
m00259c	10,11-epoxy-(4Z,7Z)-hexadecadienoic acid	-1.3331	0.90875	23	8.7177	8.2404
m00286m	11-carboxy-alpha-chromanol	-1.3331	0.90875	23	8.7177	8.2404
m00288m	11-carboxy-gamma-chromanol	-1.3331	0.90875	23	8.7177	8.2404
m00310c	12,13-epoxy-(6Z,9Z)-octadecadienoic acid	-1.3331	0.90875	23	8.7177	8.2404
m00345m	13-carboxy-alpha-tocotrienol	-1.3331	0.90875	23	8.7177	8.2404
m00766m	3-carboxy-alpha-chromanol	-1.3331	0.90875	23	8.7177	8.2404
m01055c	5,6-epoxy-(8Z)-tetradecenoic acid	-1.3331	0.90875	23	8.7177	8.2404
m01176c	7,8-epoxy-(4Z,10Z)-hexadecadienoic acid	-1.3331	0.90875	23	8.7177	8.2404
m01185m	7-carboxy-alpha-chromanol	-1.3331	0.90875	23	8.7177	8.2404
m01187m	7-carboxy-gamma-chromanol	-1.3331	0.90875	23	8.7177	8.2404
m01210c	8,9-epoxy-(5Z)-tetradecenoic acid	-1.3331	0.90875	23	8.7177	8.2404
m01219c	9,10-epoxy-(6Z,12Z)-octadecadienoic acid	-1.3331	0.90875	23	8.7177	8.2404
m01225m	9-carboxy-alpha-chromanol	-1.3331	0.90875	23	8.7177	8.2404
m01227m	9-carboxy-gamma-chromanol	-1.3331	0.90875	23	8.7177	8.2404
m01923m	gamma-carboxyethyl-hydroxychroman	-1.3331	0.90875	23	8.7177	8.2404
m02348s	L-carnitine	-1.3351	0.90907	4	5.0257	6.1997
m02041m	H2O2	-1.3356	0.90917	36	9.241	7.4157
m01921g	Gal-Xyl-L-Ser-[protein]	-1.3366	0.90932	2	2.4241	1.0011
m00210c	[protein]-N6-(octanoyl)lysine	-1.3391	0.90973	2	2.4073	0.29932
m01098c	5-deoxyadenosine	-1.3391	0.90973	2	2.4073	0.29932
m02397c	lipoyl-[ACP]	-1.3391	0.90973	2	2.4073	0.29932
m01555l	chondroitin sulfate E (GalNAc4,6diS-GlcA), degradation product 1	-1.3413	0.91009	5	5.68	5.8444
m00935m	4(R)-hydroxy-dodec-(6Z)-enoate	-1.3432	0.9104	3	4.0163	2.5131
m00936m	4(S)-hydroxy-dodec-(6Z)-enoate	-1.3432	0.9104	3	4.0163	2.5131
m01813l	fatty acid-LD-TG1 pool	-1.3434	0.91044	1	-1.3243	0
m02200s	K+	-1.3473	0.91106	42	9.3713	8.6989
m01590n	CMP	-1.3508	0.91163	1	-1.394	0
m01644n	dCMP	-1.3508	0.91163	1	-1.394	0
m01693c	dIDP	-1.3508	0.91163	1	-1.394	0
m02152c	hydroxymethylglutathione	-1.3522	0.91185	2	2.3198	2.6358
m01752c	dTMP	-1.3542	0.91216	5	5.6258	4.8052
m00561c	2-(alpha-hydroxyethyl)thiamine-diphosphate	-1.3544	0.9122	3	3.9556	7.5594
m00026m	(18E)-20-oxo-20-CoA-LTB4	-1.3607	0.9132	4	4.9047	5.2867
m01037m	5(S),12(R)-dihydroxy-eicosa-2,8-trans-6,14-cis-tetraenoyl-CoA	-1.3607	0.9132	4	4.9047	5.2867
m01119m	5-oxo-12(R)-hydroxy-eicosa-(2E,8E,10E,14Z)-tetraenoyl-CoA	-1.3607	0.9132	4	4.9047	5.2867
m01121m	5-oxo-12(S)-hydroxy-eicosa-(2E,8E,10E,14Z)-tetraenoyl-CoA	-1.3607	0.9132	4	4.9047	5.2867
m01865c	G00005	-1.3654	0.91393	2	2.2322	1.8138
m00664m	2-methylbutyrylglycine	-1.377	0.91574	3	3.833	5.9531
m00825m	3-methylcrotonoylglycine	-1.377	0.91574	3	3.833	5.9531
m02181m	isobutyrylglycine	-1.377	0.91574	3	3.833	5.9531
m02190m	isovalerylglycine	-1.377	0.91574	3	3.833	5.9531
m02558m	N-arachidonoylglycine	-1.377	0.91574	3	3.833	5.9531
m02412c	L-phenylalanyl-tRNA(phe)	-1.3792	0.91609	5	5.5202	4.5448
m03076c	tRNA(phe)	-1.3792	0.91609	5	5.5202	4.5448
m02912c	sn-glycerol-3-PC	-1.3869	0.91726	9	6.9713	6.7315
m02913c	sn-glycerol-3-PE	-1.3869	0.91726	9	6.9713	6.7315
m01399c	biliverdin	-1.3901	0.91774	4	4.7665	4.0031
m00531c	1D-myo-inositol-bisdiphosphate-tetrakisphosphate	-1.3917	0.918	5	5.4675	5.6503
m01133n	5-pp-inspP5	-1.3917	0.918	5	5.4675	5.6503
m02492n	myo-inositol-hexakisphosphate	-1.3917	0.918	5	5.4675	5.6503
m02751n	Pi	-1.3917	0.918	5	5.4675	5.6503
m01862m	fumarate	-1.3926	0.91813	7	6.3919	6.8972
m02161s	IDP	-1.3947	0.91844	3	3.7371	1.4993
m02539c	N-acetylmannosamine-6-phosphate	-1.3991	0.91911	2	2.0076	1.3148
m02750g	PI pool	-1.4067	0.92024	6	5.916	7.224
m02278g	keratan sulfate I	-1.4098	0.92071	3	3.6547	4.7149
m02288g	keratan sulfate II (core 2-linked)	-1.4098	0.92071	3	3.6547	4.7149
m02303g	keratan sulfate II (core 4-linked)	-1.4098	0.92071	3	3.6547	4.7149
m01798c	ethanolamine-phosphate	-1.4101	0.92074	9	6.8986	8.8018
m00048m	(2E)-heptenoyl-CoA	-1.4133	0.92121	4	4.6572	4.3705
m00056m	(2E)-nonenoyl-CoA	-1.4133	0.92121	4	4.6572	4.3705
m00059m	(2E)-octenoyl-CoA	-1.4133	0.92121	4	4.6572	4.3705
m00071m	(2E)-undecenoyl-CoA	-1.4133	0.92121	4	4.6572	4.3705
m01146m	6(R)-hydroxy-tetradeca-(4E,8Z)-dienoate	-1.4136	0.92125	5	5.3755	4.0228
m01149m	6(S)-hydroxy-tetradeca-(4E,8Z)-dienoate	-1.4136	0.92125	5	5.3755	4.0228
m01201m	8(R)-hydroxy-hexadeca-(4E,6E,10Z)-trienoate	-1.4136	0.92125	5	5.3755	4.0228
m01206m	8(S)-hydroxy-hexadeca-(4E,6E,10Z)-trienoate	-1.4136	0.92125	5	5.3755	4.0228
m01836p	formyl-CoA	-1.4138	0.92129	2	1.9094	1.7554
m00040m	(2E)-docosenoyl-CoA	-1.419	0.92206	5	5.3524	4.0918
m00043m	(2E)-eicosenoyl-CoA	-1.419	0.92206	5	5.3524	4.0918
m00044m	(2E)-heneicosenoyl-CoA	-1.419	0.92206	5	5.3524	4.0918
m00046m	(2E)-heptadecenoyl-CoA	-1.419	0.92206	5	5.3524	4.0918
m00051m	(2E)-hexadecenoyl-CoA	-1.419	0.92206	5	5.3524	4.0918
m00054m	(2E)-nonadecenoyl-CoA	-1.419	0.92206	5	5.3524	4.0918
m00057m	(2E)-octadecenoyl-CoA	-1.419	0.92206	5	5.3524	4.0918
m00061m	(2E)-pentadecenoyl-CoA	-1.419	0.92206	5	5.3524	4.0918
m00066m	(2E)-tetradecenoyl-CoA	-1.419	0.92206	5	5.3524	4.0918
m00069m	(2E)-tridecenoyl-CoA	-1.419	0.92206	5	5.3524	4.0918
m00073m	(2E,6Z,9Z,12Z)-octadecatetraenoyl-CoA	-1.419	0.92206	5	5.3524	4.0918
m03010m	trans,cis,cis-2,9,12-octadecatrienoyl-CoA	-1.419	0.92206	5	5.3524	4.0918
m03012m	trans,cis-2,11-eicosadienoyl-CoA	-1.419	0.92206	5	5.3524	4.0918
m03013m	trans,cis-2,13-docosadienoyl-CoA	-1.419	0.92206	5	5.3524	4.0918
m03014m	trans,cis-2,13-eicosadienoyl-CoA	-1.419	0.92206	5	5.3524	4.0918
m03019m	trans,cis-hexadeca-2,7-dienoyl-CoA	-1.419	0.92206	5	5.3524	4.0918
m03020m	trans,cis-hexadeca-2,9-dienoyl-CoA	-1.419	0.92206	5	5.3524	4.0918
m03022m	trans,cis-myristo-2,5-dienoyl-CoA	-1.419	0.92206	5	5.3524	4.0918
m03023m	trans,cis-myristo-2,7-dienoyl-CoA	-1.419	0.92206	5	5.3524	4.0918
m03024m	trans,cis-octadeca-2,11-dienoyl-CoA	-1.419	0.92206	5	5.3524	4.0918
m03025m	trans,cis-octadeca-2,9-dienoyl-CoA	-1.419	0.92206	5	5.3524	4.0918
m03030m	trans-2-cis,cis-5,8-tetradecatrienoyl-CoA	-1.419	0.92206	5	5.3524	4.0918
m02006c	glycyl-tRNA(gly)	-1.4212	0.92236	3	3.5932	4.645
m03070c	tRNA(gly)	-1.4212	0.92236	3	3.5932	4.645
m01531g	chondroitin sulfate B (IdoA2S-GalNAc4s), precursor 5	-1.4215	0.92241	5	5.3423	6.5263
m00165c	(R)-5-phosphomevalonate	-1.4234	0.92269	2	1.8458	1.0243
m02661s	oxalate	-1.4296	0.92359	4	4.5801	4.5728
m03114m	UMP	-1.43	0.92364	2	1.8017	4.5194
m02036c	guanidinoacetate	-1.4356	0.92444	2	1.7646	0.40128
m00553c	1-phosphatidyl-1D-myo-inositol-4-phosphate	-1.4391	0.92494	58	9.5519	8.4174
m00039m	(2E)-decenoyl-CoA	-1.4405	0.92514	6	5.7859	3.8226
m01285n	ADP	-1.4414	0.92526	6	5.7826	5.2426
m02040m	H2O	-1.4452	0.9258	261	10.4896	9.1519
m00562m	2(R),6-dimethyl-heptanoyl-CoA	-1.4484	0.92625	4	4.4916	2.2614
m02084g	heparan sulfate, precursor 12	-1.4535	0.92696	4	4.4676	3.806
m03109g	UDP-glucuronate	-1.4579	0.92756	9	6.7487	6.5498
m01650m	decanoyl-CoA	-1.4605	0.92793	5	5.1775	3.1292
m02107m	heptanoyl-CoA	-1.4605	0.92793	5	5.1775	3.1292
m02616m	nonanoyl-CoA	-1.4605	0.92793	5	5.1775	3.1292
m02644m	octanoyl-CoA	-1.4605	0.92793	5	5.1775	3.1292
m03116m	undecanoyl-CoA	-1.4605	0.92793	5	5.1775	3.1292
m03009m	trans,cis,cis-2,7,10-hexadecatrienoyl-CoA	-1.4688	0.92905	7	6.1213	3.6006
m00091m	(4Z,7Z,10Z)-hexadecatrienoyl-CoA	-1.4706	0.9293	6	5.6702	3.0479
m00980m	4-cis-decenoyl-CoA	-1.4706	0.9293	6	5.6702	3.0479
m01576m	cis,cis-myristo-5,8-dienoyl-CoA	-1.4706	0.9293	6	5.6702	3.0479
m01577m	cis,cis-palmito-7,10-dienoyl-CoA	-1.4706	0.9293	6	5.6702	3.0479
m02751m	Pi	-1.473	0.92963	176	10.2878	9.6071
m02783c	prostaglandin D2	-1.4764	0.93008	5	5.1109	2.8577
m02016m	GMP	-1.4778	0.93028	8	6.394	7.8992
m03114s	UMP	-1.4778	0.93028	8	6.394	7.8992
m02682g	PAPS	-1.4847	0.93118	29	8.741	9.1232
m01542g	chondroitin sulfate D (GlcNAc6S-GlcA2S) precursor 2	-1.4967	0.93276	5	5.0253	5.8479
m00578m	2,6-dimethyl-trans-2-heptenoyl-CoA	-1.5009	0.93331	4	4.2443	3.7599
m00934m	4(R),8-dimethyl-trans-2-nonenoyl-CoA	-1.5009	0.93331	4	4.2443	3.7599
m01017m	4-methyl-trans-2-pentenoyl-CoA	-1.5009	0.93331	4	4.2443	3.7599
m01371s	ATP	-1.5167	0.93533	9	6.5641	7.4066
m03106n	UDP	-1.5285	0.93681	3	3.0104	4.4725
m01015m	4-methyl-pentanoyl-CoA	-1.539	0.93809	5	4.8472	2.5559
m03021m	trans,cis-lauro-2,6-dienoyl-CoA	-1.539	0.9381	5	4.8468	3.7268
m01804c	FAICAR	-1.5417	0.93842	2	1.0577	0.70603
m02230g	keratan sulfate I biosynthesis, precursor 36	-1.5549	0.94001	7	5.8154	6.8135
m02290g	keratan sulfate II (core 4-linked), biosynthesis, precursor 10	-1.5549	0.94001	7	5.8154	6.8135
m02305g	keratan sulfate II biosynthesis, precursor 10	-1.5549	0.94001	7	5.8154	6.8135
m02380c	L-histidyl-tRNA(his)	-1.5552	0.94005	4	3.9886	3.7051
m03071c	tRNA(his)	-1.5552	0.94005	4	3.9886	3.7051
m03106s	UDP	-1.5557	0.94011	9	6.4418	7.3904
m02404c	L-leucyl-tRNA(leu)	-1.5584	0.94043	4	3.9735	3.6989
m03073c	tRNA(leu)	-1.5584	0.94043	4	3.9735	3.6989
m01304c	AICAR	-1.5656	0.94128	2	0.89843	0.4808
m00053m	(2E)-hexenoyl-CoA	-1.5672	0.94147	3	2.8002	3.2707
m00063m	(2E)-pentenoyl-CoA	-1.5672	0.94147	3	2.8002	3.2707
m02122m	hexanoyl-CoA	-1.5708	0.94189	4	3.9149	2.0619
m02694m	pentanoyl-CoA	-1.5708	0.94189	4	3.9149	2.0619
m02393m	lipoamide	-1.5735	0.9422	12	7.0407	5.4441
m01590m	CMP	-1.5757	0.94246	3	2.7542	4.0881
m00007m	(11Z)-eicosenoyl-CoA	-1.5774	0.94264	8	6.061	3.7434
m00118m	(7Z)-tetradecenoyl-CoA	-1.5774	0.94264	8	6.061	3.7434
m01141m	5-tetradecenoyl-CoA	-1.5774	0.94264	8	6.061	3.7434
m01191m	7-hexadecenoyl-CoA	-1.5774	0.94264	8	6.061	3.7434
m01586m	cis-vaccenoyl-CoA	-1.5774	0.94264	8	6.061	3.7434
m01773m	eicosanoyl-CoA	-1.5774	0.94264	8	6.061	3.7434
m01934m	gamma-linolenoyl-CoA	-1.5774	0.94264	8	6.061	3.7434
m02101m	heptadecanoyl-CoA	-1.5774	0.94264	8	6.061	3.7434
m02345m	lauroyl-CoA	-1.5774	0.94264	8	6.061	3.7434
m02495m	myristoyl-CoA	-1.5774	0.94264	8	6.061	3.7434
m02612m	nonadecanoyl-CoA	-1.5774	0.94264	8	6.061	3.7434
m02647m	oleoyl-CoA	-1.5774	0.94264	8	6.061	3.7434
m02677m	palmitoleoyl-CoA	-1.5774	0.94264	8	6.061	3.7434
m02678m	palmitoyl-CoA	-1.5774	0.94264	8	6.061	3.7434
m02689m	pentadecanoyl-CoA	-1.5774	0.94264	8	6.061	3.7434
m02941m	stearoyl-CoA	-1.5774	0.94264	8	6.061	3.7434
m03050m	tridecanoyl-CoA	-1.5774	0.94264	8	6.061	3.7434
m02756c	porphobilinogen	-1.5776	0.94267	2	0.81865	1.8371
m02789c	prostaglandin F2alpha	-1.5788	0.94281	6	5.2545	4.8179
m00088m	(3Z)-dodecenoyl-CoA	-1.5803	0.94298	6	5.2489	2.7149
m00099m	(5Z)-dodecenoyl-CoA	-1.5803	0.94298	6	5.2489	2.7149
m01575m	cis,cis-3,6-dodecadienoyl-CoA	-1.5803	0.94298	6	5.2489	2.7149
m02759m	PPi	-1.5808	0.94304	48	9.1958	7.8416
m00554g	1-phosphatidyl-1D-myo-inositol-5-phosphate	-1.5831	0.9433	7	5.7151	6.616
m00554r	1-phosphatidyl-1D-myo-inositol-5-phosphate	-1.5831	0.9433	7	5.7151	6.616
m03114n	UMP	-1.5891	0.94398	2	0.74159	3.0201
m02789s	prostaglandin F2alpha	-1.5905	0.94414	2	0.73259	0.087857
m01986m	glycine	-1.5909	0.94419	12	6.9932	6.4164
m02643c	octanoyl-[ACP]	-1.5927	0.94439	4	3.8117	3.7954
m02335c	L-alanyl-tRNA(ala)	-1.5932	0.94445	4	3.8092	3.8886
m03063c	tRNA(ala)	-1.5932	0.94445	4	3.8092	3.8886
m01364m	arachidonyl-CoA	-1.5979	0.94497	8	5.9923	4.7607
m01628m	cysteine	-1.6057	0.94583	2	0.63148	1.6472
m01868g	G00020	-1.6089	0.94618	4	3.7356	5.9697
m00564p	2(S)-pristanal	-1.6196	0.94734	3	2.5162	1.6264
m00655p	2-hydroxyphytanoyl-CoA	-1.6196	0.94734	3	2.5162	1.6264
m02151c	hydroxymethylbilane	-1.6201	0.9474	2	0.53524	2.2379
m02544c	N-acetylneuraminate-9-phosphate	-1.6272	0.94815	2	0.48826	0.83388
m01646c	deamido-NAD	-1.6348	0.94895	7	5.5314	3.5765
m02145c	hydrogen-cyanide	-1.6616	0.9517	5	4.3304	6.4694
m00042m	(2E)-dodecenoyl-CoA	-1.6626	0.9518	8	5.7758	3.4737
m03029m	trans-2-cis,cis,cis-8,11,14-eicosatetraenoyl-CoA	-1.6626	0.9518	8	5.7758	3.4737
m01442c	chloride	-1.6733	0.95287	38	8.7788	9.3929
m03114g	UMP	-1.6739	0.95292	7	5.3926	4.9249
m02738c	phosphocholine	-1.6778	0.95331	11	6.5717	8.1914
m02046s	HCO3-	-1.6824	0.95375	32	8.5331	7.5119
m01992c	glycogenin G4G7	-1.683	0.95381	4	3.3864	3.7728
m01169c	6-phospho-D-gluconate	-1.7282	0.95802	3	1.9267	4.5731
m01169r	6-phospho-D-gluconate	-1.7282	0.95802	3	1.9267	4.5731
m02468m	methacrylyl-CoA	-1.7335	0.9585	4	3.1483	2.7597
m01611l	core 6	-1.7375	0.95885	4	3.1294	1.4739
m02270l	keratan sulfate I, degradation product 4	-1.7375	0.95885	4	3.1294	1.4739
m02273l	keratan sulfate I, degradation product 5	-1.7375	0.95885	4	3.1294	1.4739
m02279l	keratan sulfate II (core 2-linked), degradation product 1	-1.7375	0.95885	4	3.1294	1.4739
m02280l	keratan sulfate II (core 2-linked), degradation product 2	-1.7375	0.95885	4	3.1294	1.4739
m02288l	keratan sulfate II (core 2-linked)	-1.7375	0.95885	4	3.1294	1.4739
m02299l	keratan sulfate II (core 4-linked), degradation product 1	-1.7375	0.95885	4	3.1294	1.4739
m02300l	keratan sulfate II (core 4-linked), degradation product 2	-1.7375	0.95885	4	3.1294	1.4739
m02303l	keratan sulfate II (core 4-linked)	-1.7375	0.95885	4	3.1294	1.4739
m03107r	UDP-galactose	-1.7808	0.96253	3	1.6412	2.4362
m01426m	CDP-diacylglycerol-CL pool	-1.7843	0.96281	4	2.9092	2.7649
m03158c	zymosterol	-1.7995	0.96403	3	1.5396	1.5674
m01518g	chondroitin sulfate A (GalNAc4S-GlcA), B (IdoA2S-GalNAc4S), and E (GalNAc4,6diS-GlcA), precursor 1	-1.8038	0.96437	9	5.664	6.322
m01906g	Gal2-Xyl-L-Ser-[protein]	-1.8044	0.96441	3	1.5131	1.6404
m01371m	ATP	-1.8135	0.96512	236	10.2161	9.3066
m02523c	N-acetyl-D-glucosaminylphosphatidylinositol	-1.8154	0.96527	8	5.2644	4.6844
m02523r	N-acetyl-D-glucosaminylphosphatidylinositol	-1.8154	0.96527	8	5.2644	4.6844
m02774m	propanoyl-CoA	-1.8226	0.96582	39	8.5911	7.4686
m00164c	(R)-5-diphosphomevalonate	-1.8245	0.96596	3	1.4038	1.5271
m02575c	N-formyl-GAR	-1.84	0.96711	3	1.3198	1.2379
m01630c	cytidine	-1.8419	0.96725	35	8.4127	8.93
m01822c	Fe3+	-1.8607	0.9686	4	2.5492	2.056
m00516c	1-alkyl-2-lysoglycerol-3-phosphocholine	-1.8608	0.96861	5	3.4913	3.5635
m01823c	ferricytochrome B5	-1.8684	0.96915	5	3.4589	3.7641
m01825c	ferrocytochrome B5	-1.8684	0.96915	5	3.4589	3.7641
m01822s	Fe3+	-1.8855	0.97032	7	4.6408	2.4341
m02984c	thiamin-PP	-1.8954	0.97098	6	4.0378	5.3451
m01967c	glucose-1-phosphate	-1.8978	0.97114	19	7.204	7.6187
m00006m	(11Z)-docosenoyl-CoA	-1.9341	0.97345	11	5.8453	4.9116
m00009m	(11Z,14Z)-eicosadienoyl-CoA	-1.9341	0.97345	11	5.8453	4.9116
m00012m	(11Z,14Z,17Z)-eicosatrienoyl-CoA	-1.9341	0.97345	11	5.8453	4.9116
m00020m	(13Z)-octadecenoyl-CoA	-1.9341	0.97345	11	5.8453	4.9116
m00023m	(13Z,16Z)-docosadienoyl-CoA	-1.9341	0.97345	11	5.8453	4.9116
m00093m	(4Z,7Z,10Z,13Z,16Z)-docosapentaenoyl-CoA	-1.9341	0.97345	11	5.8453	4.9116
m00095m	(4Z,7Z,10Z,13Z,16Z,19Z)-docosahexaenoyl-CoA	-1.9341	0.97345	11	5.8453	4.9116
m00101m	(5Z,8Z,11Z)-eicosatrienoyl-CoA	-1.9341	0.97345	11	5.8453	4.9116
m00103m	(5Z,8Z,11Z,14Z,17Z)-eicosapentaenoyl-CoA	-1.9341	0.97345	11	5.8453	4.9116
m00106m	(6Z,9Z)-octadecadienoyl-CoA	-1.9341	0.97345	11	5.8453	4.9116
m00108m	(6Z,9Z,12Z,15Z)-octadecatetraenoyl-CoA	-1.9341	0.97345	11	5.8453	4.9116
m00116m	(7Z)-octadecenoyl-CoA	-1.9341	0.97345	11	5.8453	4.9116
m00119m	(7Z,10Z,13Z,16Z)-docosatetraenoyl-CoA	-1.9341	0.97345	11	5.8453	4.9116
m00121m	(7Z,10Z,13Z,16Z,19Z)-docosapentaenoyl-CoA	-1.9341	0.97345	11	5.8453	4.9116
m00123m	(8Z,11Z)-eicosadienoyl-CoA	-1.9341	0.97345	11	5.8453	4.9116
m00125m	(8Z,11Z,14Z,17Z)-eicosatetraenoyl-CoA	-1.9341	0.97345	11	5.8453	4.9116
m00127m	(9E)-octadecenoyl-CoA	-1.9341	0.97345	11	5.8453	4.9116
m00129m	(9E)-tetradecenoyl-CoA	-1.9341	0.97345	11	5.8453	4.9116
m00262m	10,13,16,19-docosatetraenoyl-CoA	-1.9341	0.97345	11	5.8453	4.9116
m00264m	10,13,16-docosatrienoyl-CoA	-1.9341	0.97345	11	5.8453	4.9116
m00343m	13,16,19-docosatrienoyl-CoA	-1.9341	0.97345	11	5.8453	4.9116
m01236m	9-eicosenoyl-CoA	-1.9341	0.97345	11	5.8453	4.9116
m02390m	linolenoyl-CoA	-1.9341	0.97345	11	5.8453	4.9116
m01427c	CDP-diacylglycerol-LD-PI pool	-1.9466	0.97421	3	0.74081	0.69352
m02736c	phosphatidylinositol-4,5-bisphosphate	-1.979	0.97609	38	8.3132	6.8318
m00663m	2-methylbutyryl-CoA	-1.981	0.97621	8	4.7101	3.4837
m01821c	Fe2+	-2.0023	0.97737	5	2.8949	3.0325
m02189m	isovaleryl-CoA	-2.0619	0.98039	8	4.4395	3.6114
m02999m	tiglyl-CoA	-2.0642	0.9805	6	3.3889	2.686
m02751g	Pi	-2.0716	0.98085	5	2.6029	2.8756
m01821s	Fe2+	-2.1335	0.98356	8	4.1998	2.6014
m02884c	sedoheptulose-7-phosphate	-2.1439	0.98398	7	3.7226	7.3199
m02145s	hydrogen-cyanide	-2.1531	0.98435	3	-0.38009	0.65383
m02750c	PI pool	-2.1684	0.98493	73	8.953	8.3465
m03111r	UDP-N-acetylglucosamine	-2.1807	0.9854	9	4.4822	3.8528
m00826m	3-methylcrotonyl-CoA	-2.1914	0.98579	7	3.554	3.7898
m02183m	isocitrate	-2.2098	0.98644	7	3.4887	5.884
m01802m	FAD	-2.2213	0.98683	28	7.3876	5.4889
m01803m	FADH2	-2.2213	0.98683	28	7.3876	5.4889
m01413c	Ca2+	-2.2267	0.98701	23	6.9687	8.508
m01413s	Ca2+	-2.2267	0.98701	23	6.9687	8.508
m02749c	phytosphingosine	-2.2554	0.98795	4	0.68934	2.873
m02553m	NADH	-2.2717	0.98845	100	9.1759	7.9647
m01442s	chloride	-2.2806	0.98871	34	7.6587	7.6618
m02552m	NAD+	-2.3045	0.9894	104	9.198	7.9244
m02750r	PI pool	-2.3798	0.99134	13	5.1002	5.6288
m02180m	isobutyryl-CoA	-2.4013	0.99183	11	4.5209	3.1406
m01597m	CoA	-2.4529	0.99291	93	8.9341	7.7471
m01590c	CMP	-2.4585	0.99302	53	8.145	8.3159
m02748c	phytoceramide pool	-2.4805	0.99344	5	0.88013	2.5244
m03102m	ubiquinol	-2.5889	0.99519	26	6.563	7.6328
m03103m	ubiquinone	-3.0812	0.99897	25	5.4945	5.4558
REPORTER METABOLITES USING TEST TYPE	only up
ID	NAME	Z-SCORE	P-VALUE	NUMBER OF NEIGHBOURS	AVERAGE Z-SCORE	STD Z-SCORE
m02630r	O2	6.1033	5.1962e-10	38	22.6785	7.9863
m02554r	NADP+	5.3852	3.6189e-08	49	20.5875	10.05
m02555r	NADPH	5.3852	3.6189e-08	49	20.5875	10.05
m02833r	retinoate	5.1076	1.631e-07	26	22.7616	8.2987
m02833c	retinoate	5.0268	2.4933e-07	29	22.1822	8.349
m02630c	O2	4.8983	4.8341e-07	112	17.652	10.3183
m00270c	10-HETE	4.8375	6.5731e-07	23	22.864	8.3113
m00276c	11,12,15-THETA	4.8375	6.5731e-07	23	22.864	8.3113
m00280c	11,14,15-theta	4.8375	6.5731e-07	23	22.864	8.3113
m00296c	11h-14,15-EETA	4.8375	6.5731e-07	23	22.864	8.3113
m00297c	11-HETE	4.8375	6.5731e-07	23	22.864	8.3113
m00354c	13-HETE	4.8375	6.5731e-07	23	22.864	8.3113
m00366r	14,15-EET	4.8375	6.5731e-07	23	22.864	8.3113
m00390c	15H-11,12-EETA	4.8375	6.5731e-07	23	22.864	8.3113
m00396c	16(R)-HETE	4.8375	6.5731e-07	23	22.864	8.3113
m00400c	16alpha-hydroxyestrone	4.8375	6.5731e-07	23	22.864	8.3113
m00400r	16alpha-hydroxyestrone	4.8375	6.5731e-07	23	22.864	8.3113
m00414c	17-HETE	4.8375	6.5731e-07	23	22.864	8.3113
m00426c	18-HETE	4.8375	6.5731e-07	23	22.864	8.3113
m00427c	18-hydroxy-all-trans-retinoate	4.8375	6.5731e-07	23	22.864	8.3113
m00427r	18-hydroxy-all-trans-retinoate	4.8375	6.5731e-07	23	22.864	8.3113
m00430c	19(S)-HETE	4.8375	6.5731e-07	23	22.864	8.3113
m00649r	2-hydroxyestradiol-17beta	4.8375	6.5731e-07	23	22.864	8.3113
m01054r	5,6-EET	4.8375	6.5731e-07	23	22.864	8.3113
m01118r	5-oxo-(6E)-12-epi-LTB4	4.8375	6.5731e-07	23	22.864	8.3113
m01153c	6,7-dihydro-LTB4	4.8375	6.5731e-07	23	22.864	8.3113
m01153m	6,7-dihydro-LTB4	4.8375	6.5731e-07	23	22.864	8.3113
m01153p	6,7-dihydro-LTB4	4.8375	6.5731e-07	23	22.864	8.3113
m01153r	6,7-dihydro-LTB4	4.8375	6.5731e-07	23	22.864	8.3113
m01190c	7-HETE	4.8375	6.5731e-07	23	22.864	8.3113
m01209r	8,9-EET	4.8375	6.5731e-07	23	22.864	8.3113
m01213c	8-HETE	4.8375	6.5731e-07	23	22.864	8.3113
m01239c	9-HETE	4.8375	6.5731e-07	23	22.864	8.3113
m01802r	FAD	4.8375	6.5731e-07	23	22.864	8.3113
m01803r	FADH2	4.8375	6.5731e-07	23	22.864	8.3113
m01362r	arachidonate	4.7471	1.032e-06	34	21.0078	8.9433
m00649c	2-hydroxyestradiol-17beta	4.7136	1.2169e-06	27	21.9266	9.0009
m02554p	NADP+	4.6529	1.6363e-06	27	21.8144	8.4731
m02555p	NADPH	4.6529	1.6363e-06	27	21.8144	8.4731
m01118c	5-oxo-(6E)-12-epi-LTB4	4.5895	2.2216e-06	24	22.1901	8.7735
m01118m	5-oxo-(6E)-12-epi-LTB4	4.5895	2.2216e-06	24	22.1901	8.7735
m01118p	5-oxo-(6E)-12-epi-LTB4	4.5895	2.2216e-06	24	22.1901	8.7735
m02387r	linoleate	4.5455	2.7405e-06	31	21.0127	9.3522
m01124r	5-oxo-6-trans-LTB4	4.5421	2.7851e-06	22	22.4739	8.2886
m01151c	6,7-dihydro-5-oxo-12-epi-LTB4	4.4897	3.5668e-06	29	21.2233	9.3343
m01151m	6,7-dihydro-5-oxo-12-epi-LTB4	4.4897	3.5668e-06	29	21.2233	9.3343
m01151p	6,7-dihydro-5-oxo-12-epi-LTB4	4.4897	3.5668e-06	29	21.2233	9.3343
m01151r	6,7-dihydro-5-oxo-12-epi-LTB4	4.4897	3.5668e-06	29	21.2233	9.3343
m01152c	6,7-dihydro-5-oxo-LTB4	4.4897	3.5668e-06	29	21.2233	9.3343
m01152m	6,7-dihydro-5-oxo-LTB4	4.4897	3.5668e-06	29	21.2233	9.3343
m01152p	6,7-dihydro-5-oxo-LTB4	4.4897	3.5668e-06	29	21.2233	9.3343
m01152r	6,7-dihydro-5-oxo-LTB4	4.4897	3.5668e-06	29	21.2233	9.3343
m00305c	12(13)-EpOME	4.4315	4.6796e-06	24	21.8807	9.4487
m00305r	12(13)-EpOME	4.4315	4.6796e-06	24	21.8807	9.4487
m01054c	5,6-EET	4.4315	4.6796e-06	24	21.8807	9.4487
m01209c	8,9-EET	4.4315	4.6796e-06	24	21.8807	9.4487
m01216c	9(10)-EpOME	4.4315	4.6796e-06	24	21.8807	9.4487
m01216r	9(10)-EpOME	4.4315	4.6796e-06	24	21.8807	9.4487
m02039r	H+	4.3962	5.5093e-06	78	17.9653	9.8912
m01790c	estrone	4.3376	7.2015e-06	37	20.0292	8.7131
m01124c	5-oxo-6-trans-LTB4	4.2988	8.5863e-06	23	21.7877	8.7412
m01124m	5-oxo-6-trans-LTB4	4.2988	8.5863e-06	23	21.7877	8.7412
m01124p	5-oxo-6-trans-LTB4	4.2988	8.5863e-06	23	21.7877	8.7412
m00380c	15(S)-HPETE	4.2179	1.2328e-05	32	20.3801	9.3525
m01787c	estradiol-17beta	4.2013	1.3268e-05	33	20.2037	9.0006
m01790r	estrone	4.2013	1.3268e-05	33	20.2037	9.0006
m02040r	H2O	4.1595	1.5946e-05	93	17.3334	10.0385
m01787r	estradiol-17beta	3.9125	4.5664e-05	51	18.4456	8.8225
m01803c	FADH2	3.852	5.858e-05	28	20.1764	9.9516
m01362c	arachidonate	3.8297	6.4142e-05	49	18.4554	10.229
m02387c	linoleate	3.4363	0.00029484	45	18.117	10.2987
m01802c	FAD	3.4273	0.00030478	34	18.8381	9.814
m02039p	H+	3.276	0.00052635	48	17.731	9.8261
m02554m	NADP+	3.084	0.0010212	71	16.7032	9.896
m02555m	NADPH	3.084	0.0010212	71	16.7032	9.896
m02555c	NADPH	2.9225	0.0017361	146	15.5094	10.1297
m01397c	bilirubin-bisglucuronoside	2.9013	0.0018583	2	32.9066	6.3377
m01397s	bilirubin-bisglucuronoside	2.9013	0.0018583	2	32.9066	6.3377
m01398r	bilirubin-monoglucuronoside	2.9013	0.0018583	2	32.9066	6.3377
m01398s	bilirubin-monoglucuronoside	2.9013	0.0018583	2	32.9066	6.3377
m02554c	NADP+	2.8947	0.0018976	148	15.4818	10.0649
m02578s	NH3	2.8899	0.0019267	9	22.4519	8.316
m00279c	11,12-EET	2.8685	0.0020618	36	17.7691	10.4324
m00366c	14,15-EET	2.8685	0.0020618	36	17.7691	10.4324
m01647c	debrisoquin	2.7873	0.0026578	3	28.6282	2.6484
m01950c	GDP-L-fucose	2.7862	0.0026664	9	22.1203	12.2388
m00969s	4-aminobutanal	2.6864	0.0036114	2	31.4504	0.78656
m01660c	dehydroepiandrosterone	2.6392	0.004155	3	27.8093	4.922
m00971c	4-androstene-3,17-dione	2.5997	0.0046648	7	22.6118	8.7519
m02630s	O2	2.5021	0.0061733	3	27.0508	7.6406
m00591c	20-hydroxy-arachidonate	2.4845	0.0064867	2	30.0821	4.8067
m00971r	4-androstene-3,17-dione	2.4686	0.0067825	6	22.8553	15.1602
m00998c	4-hydroxy-debrisoquine	2.4499	0.007145	2	29.8476	2.2598
m00408c	17alpha-hydroxypregnenolone	2.432	0.0075081	7	22.0036	10.0089
m01520l	chondroitin sulfate A (GalNAc4S-GlcA), degradation product 2	2.4292	0.0075656	9	20.9787	6.8627
m01557l	chondroitin sulfate E (GalNAc4,6diS-GlcA), degradation product 3	2.4292	0.0075656	9	20.9787	6.8627
m02528c	N-acetylglucosamine-1-phosphate	2.3953	0.0083039	2	29.4775	5.2569
m02813c	pyridoxal	2.3923	0.0083719	3	26.4435	0.76072
m02372c	L-fucose-1-phosphate	2.376	0.0087496	2	29.3472	0.3648
m00399r	16alpha-hydroxydehydroepiandrosterone	2.3701	0.0088923	1	35.9273	0
m01338c	androsterone	2.3448	0.0095199	6	22.3708	15.1193
m01873c	G00038	2.2739	0.011485	1	35.0058	0
m01876c	G00057	2.2739	0.011485	1	35.0058	0
m01878c	G00073	2.2739	0.011485	1	35.0058	0
m01879c	G00074	2.2739	0.011485	1	35.0058	0
m01881c	G00079	2.2739	0.011485	1	35.0058	0
m01958c	globo-H	2.2739	0.011485	1	35.0058	0
m02186c	iso-nLc8Cer	2.2739	0.011485	1	35.0058	0
m02195c	IV2Fuc-Lc4Cer	2.2739	0.011485	1	35.0058	0
m02490c	monofucosyllactoisooctaosylceramide	2.2739	0.011485	1	35.0058	0
m02592c	nLc5Cer(G00051)	2.2739	0.011485	1	35.0058	0
m03091c	type I B glycolipid	2.2739	0.011485	1	35.0058	0
m03094c	type II B antigen	2.2739	0.011485	1	35.0058	0
m03097c	type III H glycolipid	2.2739	0.011485	1	35.0058	0
m01559l	chondroitin sulfate E (GalNAc4,6diS-GlcA), degradation product 5	2.2718	0.011551	6	22.0852	7.0454
m03124c	urocanate	2.2183	0.013268	2	28.2779	3.9316
m02174s	iodide	2.216	0.013347	1	34.4503	0
m02135c	homogentisate	2.2147	0.01339	2	28.2538	8.109
m01523l	chondroitin sulfate A (GalNAc4S-GlcA), degradation product 5	2.2085	0.013604	7	21.1936	6.8615
m01527l	chondroitin sulfate B - dermatan sulfate (IdoA2S-GalNAc4S), degradation product 2	2.2085	0.013604	7	21.1936	6.8615
m01560l	chondroitin sulfate E (GalNAc4,6diS-GlcA), degradation product 6	2.2085	0.013604	7	21.1936	6.8615
m02525l	N-acetylgalactosamine	2.2085	0.013604	7	21.1936	6.8615
m01522l	chondroitin sulfate A (GalNAc4S-GlcA), degradation product 4	2.1714	0.014952	8	20.5297	6.6243
m01524l	chondroitin sulfate A (GalNAc4S-GlcA), free chain	2.1714	0.014952	8	20.5297	6.6243
m01529l	chondroitin sulfate B - dermatan sulfate (IdoA2S-GalNAc4S), free chain	2.1714	0.014952	8	20.5297	6.6243
m01562l	chondroitin sulfate E (GalNAc4,6diS-GlcA), free chain	2.1714	0.014952	8	20.5297	6.6243
m01010c	4-maleylacetoacetate	2.1677	0.015091	1	33.9877	0
m01615c	cortisol	2.1349	0.016383	8	20.4066	9.8828
m01421m	carbonate	2.1052	0.017638	1	33.3884	0
m02347c	lc4Cer	2.1027	0.017746	5	22.1804	15.8252
m02769c	progesterone	2.1013	0.017808	10	19.5678	8.8966
m01596p	CO2	2.0993	0.017896	2	27.4715	6.4162
m00725m	3,4-dihydroxy-5-all-trans-decaprenylbenzoate	2.0934	0.018156	1	33.2757	0
m00770m	3-demethylubiquinol-10	2.0934	0.018156	1	33.2757	0
m00817m	3-methoxy-4-hydroxy-5-all-trans-decaprenylbenzoate	2.0934	0.018156	1	33.2757	0
m02871m	SAH	2.0934	0.018156	1	33.2757	0
m02877m	SAM	2.0934	0.018156	1	33.2757	0
m00081p	(3S)-3-hydroxy-cis,cis-palmito-7,10-dienoyl-CoA	2.091	0.018266	1	33.2523	0
m00082p	(3S)-3-hydroxydodec-cis-6-enoyl-CoA	2.091	0.018266	1	33.2523	0
m00083p	(3S)-3-hydroxylinoleoyl-CoA	2.091	0.018266	1	33.2523	0
m00170p	(S)-3-hydroxy-11-cis-octadecenoyl-CoA	2.091	0.018266	1	33.2523	0
m00172p	(S)-3-hydroxy-7-hexadecenoyl-CoA	2.091	0.018266	1	33.2523	0
m00173p	(S)-3-hydroxybutyryl-CoA	2.091	0.018266	1	33.2523	0
m00174p	(S)-3-hydroxydodecanoyl-CoA	2.091	0.018266	1	33.2523	0
m00175p	(S)-3-hydroxyhexadecanoyl-CoA	2.091	0.018266	1	33.2523	0
m00176p	(S)-3-hydroxyoleyleoyl-CoA	2.091	0.018266	1	33.2523	0
m00177p	(S)-3-hydroxypalmitoleoyl-CoA	2.091	0.018266	1	33.2523	0
m00178p	(S)-3-hydroxytetradecanoyl-CoA	2.091	0.018266	1	33.2523	0
m00181p	(S)-hydroxydecanoyl-CoA	2.091	0.018266	1	33.2523	0
m00182p	(S)-hydroxyhexanoyl-CoA	2.091	0.018266	1	33.2523	0
m00183p	(S)-hydroxyoctanoyl-CoA	2.091	0.018266	1	33.2523	0
m00397p	16(S)-hydroxy-18-oxo-18-CoA-LTE4	2.091	0.018266	1	33.2523	0
m00398p	16,18-oxo-18-CoA-dinor-LTE4	2.091	0.018266	1	33.2523	0
m00419p	18(R)-hydroxy-20-oxo-20-CoA-LTE4	2.091	0.018266	1	33.2523	0
m00420p	18,20-dioxo-20-CoA-LTB4	2.091	0.018266	1	33.2523	0
m00581p	20-CoA-20-oxo-18r-hydroxy-LTB4	2.091	0.018266	1	33.2523	0
m00584p	20-COOH-18-oxo-LTE4-CoA	2.091	0.018266	1	33.2523	0
m00685p	3(R)-hydroxy-(2S,6R,10)-trimethyl-hendecanoyl-CoA	2.091	0.018266	1	33.2523	0
m00686p	3(R)-hydroxy-(4R,8R,12R)-trimethyl-tridecanoyl-CoA	2.091	0.018266	1	33.2523	0
m00689p	3(S),12(R)-dihydroxy-5-oxo-eicosa-(8E,10E,14Z)-trienoyl-CoA	2.091	0.018266	1	33.2523	0
m00690p	3(S),12(S)-dihydroxy-5-oxo-eicosa-(8E,10E,14Z)-trienoyl-CoA	2.091	0.018266	1	33.2523	0
m00691p	3(S),5(S),12(R)-trihydroxy-eicosa-8-trans-6,14-cis-trienoyl-CoA	2.091	0.018266	1	33.2523	0
m00696p	3(S)-hydroxy-(5Z,8Z)-tetradecadienoyl-CoA	2.091	0.018266	1	33.2523	0
m00697p	3(S)-hydroxy-(6Z,9Z,12Z)-octadecatrienoyl-CoA	2.091	0.018266	1	33.2523	0
m00700p	3(S)-hydroxy-11-cis-eicosenoyl-CoA	2.091	0.018266	1	33.2523	0
m00701p	3(S)-hydroxy-13-cis-docosenoyl-CoA	2.091	0.018266	1	33.2523	0
m00702p	3(S)-hydroxy-13-cis-eicosenoyl-CoA	2.091	0.018266	1	33.2523	0
m00709p	3(S)-hydroxy-cis-15-tetracosaenoyl-CoA	2.091	0.018266	1	33.2523	0
m00710p	3(S)-hydroxy-dihomo-gamma-linolenoyl-CoA	2.091	0.018266	1	33.2523	0
m00715p	3(S)-hydroxy-hexacosenoyl-CoA	2.091	0.018266	1	33.2523	0
m00717p	3(S)-hydroxy-tetracosa-6,9,12,15,18-all-cis-pentaenoyl-CoA	2.091	0.018266	1	33.2523	0
m00740p	3,5-dioxo-12(R)-hydroxy-eicosa-(8E,10E,14Z)-trienoyl-CoA	2.091	0.018266	1	33.2523	0
m00741p	3,5-dioxo-12(S)-hydroxy-eicosa-(8E,10E,14Z)-trienoyl-CoA	2.091	0.018266	1	33.2523	0
m00776p	3-hydroxydocosanoyl-CoA	2.091	0.018266	1	33.2523	0
m00777p	3-hydroxyeicosanoyl-CoA	2.091	0.018266	1	33.2523	0
m00783p	3-hydroxyhexacosanoyl-CoA	2.091	0.018266	1	33.2523	0
m00793p	3-hydroxyoctadecanoyl-CoA	2.091	0.018266	1	33.2523	0
m00798p	3-hydroxypristanoyl-CoA	2.091	0.018266	1	33.2523	0
m00800p	3-hydroxytetracosanoyl-CoA	2.091	0.018266	1	33.2523	0
m00801p	3-hydroxy-THA-CoA	2.091	0.018266	1	33.2523	0
m00813p	3-ketopristanoyl-CoA	2.091	0.018266	1	33.2523	0
m00814p	3-keto-THA-CoA	2.091	0.018266	1	33.2523	0
m00832p	3-oxo-(2S,6R,10R)-trimethyl-hendecanoyl-CoA	2.091	0.018266	1	33.2523	0
m00833p	3-oxo-(4R,8R,12R)-trimethyl-tridecanoyl-CoA	2.091	0.018266	1	33.2523	0
m00834p	3-oxo-(6Z,9Z,12Z)-octadecatrienoyl-CoA	2.091	0.018266	1	33.2523	0
m00840p	3-oxo-11-cis-eicosenoyl-CoA	2.091	0.018266	1	33.2523	0
m00841p	3-oxo-11-cis-octadecenoyl-CoA	2.091	0.018266	1	33.2523	0
m00842p	3-oxo-13cis-docosenoyl-CoA	2.091	0.018266	1	33.2523	0
m00843p	3-oxo-13-cis-eicosenoyl-CoA	2.091	0.018266	1	33.2523	0
m00846p	3-oxo-5(S),12(R)-dihydroxy-eicosa-8-trans-6,14-cis-trienoyl-CoA	2.091	0.018266	1	33.2523	0
m00849p	3-oxo-7-hexadecenoyl-CoA	2.091	0.018266	1	33.2523	0
m00853p	3-oxo-all-cis-6,9,12,15,18-tetracosapentaenoyl-CoA	2.091	0.018266	1	33.2523	0
m00854p	3-oxo-cis,cis-5,8-tetradecadienoyl-CoA	2.091	0.018266	1	33.2523	0
m00855p	3-oxo-cis,cis-7,10-hexadecadienoyl-CoA	2.091	0.018266	1	33.2523	0
m00856p	3-oxo-cis-15-tetracosaenoyl-CoA	2.091	0.018266	1	33.2523	0
m00858p	3-oxodecanoyl-CoA	2.091	0.018266	1	33.2523	0
m00859p	3-oxo-dihomo-gamma-linolenoyl-CoA	2.091	0.018266	1	33.2523	0
m00866p	3-oxodocosanoyl-CoA	2.091	0.018266	1	33.2523	0
m00868p	3-oxododecanoyl-CoA	2.091	0.018266	1	33.2523	0
m00872p	3-oxoeicosanoyl-CoA	2.091	0.018266	1	33.2523	0
m00878p	3-oxohexacosanoyl-CoA	2.091	0.018266	1	33.2523	0
m00879p	3-oxo-hexacosenoyl-CoA	2.091	0.018266	1	33.2523	0
m00882p	3-oxohexanoyl-CoA	2.091	0.018266	1	33.2523	0
m00883p	3-oxolaur-6-cis-enoyl-CoA	2.091	0.018266	1	33.2523	0
m00884p	3-oxolinoleoyl-CoA	2.091	0.018266	1	33.2523	0
m00885p	3-oxomyrist-5-enoyl-CoA	2.091	0.018266	1	33.2523	0
m00886p	3-oxomyrist-7-enoyl-CoA	2.091	0.018266	1	33.2523	0
m00890p	3-oxooctadecanoyl-CoA	2.091	0.018266	1	33.2523	0
m00892p	3-oxooctanoyl-CoA	2.091	0.018266	1	33.2523	0
m00893p	3-oxooleoyl-CoA	2.091	0.018266	1	33.2523	0
m00894p	3-oxopalmitoleoyl-CoA	2.091	0.018266	1	33.2523	0
m00895p	3-oxopalmitoyl-CoA	2.091	0.018266	1	33.2523	0
m00904p	3-oxotetracosanoyl-CoA	2.091	0.018266	1	33.2523	0
m00906p	3-oxotetradecanoyl-CoA	2.091	0.018266	1	33.2523	0
m01573p	cis-(3S)-hydroxytetradec-5-enoyl-CoA	2.091	0.018266	1	33.2523	0
m01574p	cis-(3S)-hydroxytetradec-7-enoyl-CoA	2.091	0.018266	1	33.2523	0
m01814c	fatty acid-LD-TG2 pool	2.0874	0.018428	26	17.1096	10.2655
m01980c	glutathionyl-leukotriene C4	2.0741	0.019035	4	23.1233	15.0861
m01980s	glutathionyl-leukotriene C4	2.0741	0.019035	4	23.1233	15.0861
m02900c	S-glutathionyl-2-4-dinitrobenzene	2.0741	0.019035	4	23.1233	15.0861
m02900s	S-glutathionyl-2-4-dinitrobenzene	2.0741	0.019035	4	23.1233	15.0861
m02901c	S-glutathionyl-ethacrynic acid	2.0741	0.019035	4	23.1233	15.0861
m02901s	S-glutathionyl-ethacrynic acid	2.0741	0.019035	4	23.1233	15.0861
m01717c	D-mannose-1,6-bisphosphate	2.0734	0.019067	2	27.2961	0.21483
m01844c	fructose-3-phosphate	2.0734	0.019067	2	27.2961	0.21483
m02917c	sorbitol-3-phosphate	2.0734	0.019067	2	27.2961	0.21483
m02761c	pregn-5-ene-3,20-dione-17-ol	2.0653	0.019448	3	24.6346	5.2107
m01650c	decanoyl-CoA	2.0637	0.019523	4	23.0735	3.658
m02107c	heptanoyl-CoA	2.0637	0.019523	4	23.0735	3.658
m02122c	hexanoyl-CoA	2.0637	0.019523	4	23.0735	3.658
m02616c	nonanoyl-CoA	2.0637	0.019523	4	23.0735	3.658
m02694c	pentanoyl-CoA	2.0637	0.019523	4	23.0735	3.658
m03116c	undecanoyl-CoA	2.0637	0.019523	4	23.0735	3.658
m02812s	putrescine	2.0577	0.019809	3	24.5927	11.8908
m02371c	L-formylkynurenine	2.0402	0.020664	2	27.0712	0.87416
m02040s	H2O	2.0366	0.020846	78	15.4085	9.7012
m02696c	PEP	2.031	0.021129	4	22.9166	5.2537
m00205r	[protein]-L-serine	2.016	0.021898	2	26.9074	2.8618
m03156r	Xyl-L-Ser-[protein]	2.016	0.021898	2	26.9074	2.8618
m01306s	AKG	1.9895	0.023322	7	20.3996	8.1936
m01392c	beta-hydroxy-beta-methylbutyrate	1.9623	0.024864	2	26.5432	1.8648
m01588s	citrulline	1.9615	0.024912	5	21.5763	10.6988
m02460c	melatonin	1.957	0.025172	5	21.5574	11.7663
m02763c	pregnenolone	1.956	0.025234	7	20.278	11.1613
m01420m	carbamoyl-phosphate	1.9523	0.02545	2	26.4755	0.82196
m00503s	1-acylglycerol-chylomicron pool	1.938	0.02631	12	18.5711	10.013
m01815c	fatty acid-LD-TG3 pool	1.938	0.02631	12	18.5711	10.013
m00407c	17alpha-hydroxypregnenolone sulfate	1.9376	0.026338	2	26.3756	6.0099
m01069r	5-alpha-dihydrotestosterone	1.9376	0.026338	2	26.3756	6.0099
m01075c	5-androstene-3,17-dione	1.9376	0.026338	2	26.3756	6.0099
m01336c	androstenediol	1.9376	0.026338	2	26.3756	6.0099
m01337c	androsterone sulfate	1.9376	0.026338	2	26.3756	6.0099
m02760c	pregn-5-ene-3,20-dione	1.9376	0.026338	2	26.3756	6.0099
m01818c	fatty acid-retinol pool	1.9355	0.026462	16	17.8295	10.3208
m02200g	K+	1.9146	0.027774	1	31.5617	0
m02519g	Na+	1.9146	0.027774	1	31.5617	0
m02133c	homocysteine	1.9045	0.028425	6	20.6482	12.0082
m02011g	GM2	1.9021	0.028582	2	26.1348	2.9901
m02031c	GT1c	1.9021	0.028582	2	26.1348	2.9901
m02032c	GT2	1.9021	0.028582	2	26.1348	2.9901
m01596c	CO2	1.8963	0.02896	48	15.8245	10.7335
m03130n	UTP	1.884	0.029784	21	17.1495	11.0314
m02170s	inosine	1.8707	0.030694	5	21.1881	6.5817
m00405c	17alpha,20alpha-dihydroxycholesterol	1.8673	0.030932	2	25.8991	6.7565
m00592c	20-hydroxycholesterol	1.8673	0.030932	2	25.8991	6.7565
m02473c	methylamine	1.8647	0.031108	3	23.5254	13.7377
m00307r	12(S)-HETE	1.8582	0.031572	5	21.1346	5.6298
m00986r	4-hydroxy-17beta-estradiol	1.8549	0.031806	1	30.9897	0
m02369s	leukotriene E4	1.8545	0.031831	2	25.8129	3.7886
m01370s	aspartate	1.8481	0.032297	2	25.769	2.9093
m01641c	D-aspartate	1.8481	0.032297	2	25.769	2.9093
m01641s	D-aspartate	1.8481	0.032297	2	25.769	2.9093
m01285r	ADP	1.8473	0.032349	4	22.0365	14.1591
m02946l	sulfate	1.8346	0.033286	11	18.5053	7.6489
m00255c	10,11-dihydro-20-dihydroxy-LTB4	1.8245	0.034037	4	21.9272	6.1702
m00255r	10,11-dihydro-20-dihydroxy-LTB4	1.8245	0.034037	4	21.9272	6.1702
m00256c	10,11-dihydro-20-trihydroxy-LTB4	1.8245	0.034037	4	21.9272	6.1702
m00256r	10,11-dihydro-20-trihydroxy-LTB4	1.8245	0.034037	4	21.9272	6.1702
m00318c	12,20-diHETE	1.8245	0.034037	4	21.9272	6.1702
m00318r	12,20-diHETE	1.8245	0.034037	4	21.9272	6.1702
m00330c	12-oxo-20-dihydroxy-LTB4	1.8245	0.034037	4	21.9272	6.1702
m00330r	12-oxo-20-dihydroxy-LTB4	1.8245	0.034037	4	21.9272	6.1702
m00331c	12-oxo-20-hydroxy-LTB4	1.8245	0.034037	4	21.9272	6.1702
m00331r	12-oxo-20-hydroxy-LTB4	1.8245	0.034037	4	21.9272	6.1702
m00332c	12-oxo-20-trihydroxy-LTB4	1.8245	0.034037	4	21.9272	6.1702
m00332r	12-oxo-20-trihydroxy-LTB4	1.8245	0.034037	4	21.9272	6.1702
m00344c	13-carboxy-alpha-tocopherol	1.8245	0.034037	4	21.9272	6.1702
m00344r	13-carboxy-alpha-tocopherol	1.8245	0.034037	4	21.9272	6.1702
m00345c	13-carboxy-alpha-tocotrienol	1.8245	0.034037	4	21.9272	6.1702
m00345r	13-carboxy-alpha-tocotrienol	1.8245	0.034037	4	21.9272	6.1702
m00346c	13-carboxy-gamma-tocopherol	1.8245	0.034037	4	21.9272	6.1702
m00346r	13-carboxy-gamma-tocopherol	1.8245	0.034037	4	21.9272	6.1702
m00347c	13-carboxy-gamma-tocotrienol	1.8245	0.034037	4	21.9272	6.1702
m00347r	13-carboxy-gamma-tocotrienol	1.8245	0.034037	4	21.9272	6.1702
m00356c	13-hydroxy-alpha-tocopherol	1.8245	0.034037	4	21.9272	6.1702
m00356r	13-hydroxy-alpha-tocopherol	1.8245	0.034037	4	21.9272	6.1702
m00357c	13-hydroxy-alpha-tocotrienol	1.8245	0.034037	4	21.9272	6.1702
m00357r	13-hydroxy-alpha-tocotrienol	1.8245	0.034037	4	21.9272	6.1702
m00360c	13-hydroxy-gamma-tocopherol	1.8245	0.034037	4	21.9272	6.1702
m00360r	13-hydroxy-gamma-tocopherol	1.8245	0.034037	4	21.9272	6.1702
m00361c	13-hydroxy-gamma-tocotrienol	1.8245	0.034037	4	21.9272	6.1702
m00361r	13-hydroxy-gamma-tocotrienol	1.8245	0.034037	4	21.9272	6.1702
m00588c	20-dihydroxy-LTB4	1.8245	0.034037	4	21.9272	6.1702
m00588r	20-dihydroxy-LTB4	1.8245	0.034037	4	21.9272	6.1702
m00590c	20-hydroxy-5S-HETE	1.8245	0.034037	4	21.9272	6.1702
m00595c	20-hydroxy-LTB5	1.8245	0.034037	4	21.9272	6.1702
m00595r	20-hydroxy-LTB5	1.8245	0.034037	4	21.9272	6.1702
m00597c	20-OH-10,11-dihydro-LTB4	1.8245	0.034037	4	21.9272	6.1702
m00597r	20-OH-10,11-dihydro-LTB4	1.8245	0.034037	4	21.9272	6.1702
m00598c	20-OH-hepoxilin A3	1.8245	0.034037	4	21.9272	6.1702
m00598r	20-OH-hepoxilin A3	1.8245	0.034037	4	21.9272	6.1702
m00602c	20-trihydroxy-LTB4	1.8245	0.034037	4	21.9272	6.1702
m00602r	20-trihydroxy-LTB4	1.8245	0.034037	4	21.9272	6.1702
m01047c	5,12,20-TriHETE	1.8245	0.034037	4	21.9272	6.1702
m01327c	alpha-tocopherol	1.8245	0.034037	4	21.9272	6.1702
m01327r	alpha-tocopherol	1.8245	0.034037	4	21.9272	6.1702
m01330c	alpha-tocotrienol	1.8245	0.034037	4	21.9272	6.1702
m01330r	alpha-tocotrienol	1.8245	0.034037	4	21.9272	6.1702
m01935c	gamma-tocopherol	1.8245	0.034037	4	21.9272	6.1702
m01935r	gamma-tocopherol	1.8245	0.034037	4	21.9272	6.1702
m01938c	gamma-tocotrienol	1.8245	0.034037	4	21.9272	6.1702
m01938r	gamma-tocotrienol	1.8245	0.034037	4	21.9272	6.1702
m02365r	leukotriene B5	1.8245	0.034037	4	21.9272	6.1702
m00402r	16-glucuronide-estriol	1.8222	0.03421	1	30.6767	0
m00409r	17alpha-hydroxyprogesterone	1.8222	0.03421	1	30.6767	0
m01788r	estriol	1.8222	0.03421	1	30.6767	0
m02762c	pregnenolone sulfate	1.8222	0.03421	1	30.6767	0
m00728c	3,4-dihydroxyphenylacetaldehyde	1.8176	0.034563	5	20.9611	13.5593
m01002c	4-hydroxyphenylacetaldehyde	1.8176	0.034563	5	20.9611	13.5593
m02719c	phenylacetaldehyde	1.8176	0.034563	5	20.9611	13.5593
m01588c	citrulline	1.816	0.034687	7	19.7704	9.5769
m02838c	retinyl-ester	1.8094	0.035197	18	17.2892	10.4372
m03123c	uridine	1.802	0.035771	13	18.013	10.9193
m02040c	H2O	1.7956	0.036283	505	13.9694	10.049
m01905c	GA2	1.7747	0.037976	10	18.5778	8.3164
m02174c	iodide	1.7718	0.038217	4	21.6743	9.1349
m01397r	bilirubin-bisglucuronoside	1.7715	0.038237	20	16.9908	9.2153
m02409p	L-octanoylcarnitine	1.77	0.038362	2	25.24	6.2765
m01332m	aminoacetone	1.764	0.038868	1	30.1184	0
m01682c	D-glucitol	1.7555	0.039586	5	20.6956	7.2138
m01843c	fructose-2,6-bisphosphate	1.7493	0.040122	6	20.041	14.5154
m01659c	dehydroepiandrosterone sulfate	1.7415	0.040796	8	19.0777	11.0986
m00922c	3-ureidoisobutyrate	1.7358	0.0413	3	22.8121	6.5127
m01705c	dihydrothymine	1.7358	0.0413	3	22.8121	6.5127
m02154m	hydroxypyruvate	1.7293	0.041874	1	29.7864	0
m01690c	DHAP	1.7209	0.042633	2	24.9073	5.2257
m01064c	5alpha-androstane-3,17-dione	1.7157	0.043107	5	20.5253	16.2729
m00923c	3-ureidopropionate	1.7111	0.043534	2	24.8405	7.2523
m00295c	11-deoxycortisol	1.697	0.044845	5	20.4455	11.324
m00605c	21-hydroxypregnenolone	1.697	0.044845	5	20.4455	11.324
m00234s	1,2-diacylglycerol-chylomicron pool	1.6939	0.045142	13	17.7251	10.0603
m01807s	fatty acid-chylomicron pool	1.6939	0.045142	13	17.7251	10.0603
m00737c	3,5-diiodo-L-thyronine-4-O-sulfate	1.6911	0.045413	1	29.4195	0
m00829c	3-monoiodo-L-thyronine-4-O-sulfate	1.6911	0.045413	1	29.4195	0
m03112r	UDP-xylose	1.6818	0.046307	3	22.5133	7.8753
m03123s	uridine	1.6811	0.046377	4	21.2396	7.6324
m02834c	retinol	1.6791	0.046564	27	16.3148	9.9751
m02794s	prostaglandin H2	1.6759	0.046874	4	21.2151	9.4264
m02418s	LTD4	1.6706	0.047397	7	19.2435	8.1419
m01587s	citrate	1.6495	0.049521	3	22.3349	4.819
m02321m	L-2-amino-3-oxobutanoic acid	1.6479	0.049691	2	24.4122	8.0698
m01660r	dehydroepiandrosterone	1.6454	0.049944	2	24.3955	6.2097
m01252r	acetate	1.6453	0.049955	5	20.2242	8.9942
m01410c	butyrate	1.64	0.050505	18	16.9071	8.3817
m01789c	estrone 3-sulfate	1.6398	0.050524	7	19.1317	10.8975
m01100m	5-formyl-THF	1.6326	0.051279	1	28.8591	0
m00408r	17alpha-hydroxypregnenolone	1.625	0.052082	1	28.7864	0
m01512c	cholesterol-sulfate	1.625	0.052082	1	28.7864	0
m02763r	pregnenolone	1.625	0.052082	1	28.7864	0
m01415m	calcidiol	1.6232	0.052268	3	22.1896	4.0273
m00828c	3-monoiodo-L-thyronine	1.6169	0.052946	2	24.2026	7.3778
m03109c	UDP-glucuronate	1.6123	0.053451	22	16.4997	7.7726
m01633c	D-3-amino-isobutanoate	1.6099	0.05371	1	28.6417	0
m00532c	1-hexadecylglycerol-3-phosphate	1.6058	0.054159	1	28.6024	0
m00550p	1-palmitoyl-dihydroxyacetone-phosphate	1.6058	0.054159	1	28.6024	0
m01690p	DHAP	1.6058	0.054159	1	28.6024	0
m02017c	GO3P	1.6058	0.054159	1	28.6024	0
m02017p	GO3P	1.6058	0.054159	1	28.6024	0
m01668c	deoxycytidine	1.6039	0.054373	6	19.4721	12.7938
m02134c	homocysteine-thiolactone	1.602	0.054579	2	24.1013	6.2089
m02770m	proline	1.594	0.055468	5	20.0048	11.0556
m01666s	deoxyadenosine	1.5931	0.055565	4	20.8182	7.2819
m00402c	16-glucuronide-estriol	1.5873	0.056222	1	28.4252	0
m00402s	16-glucuronide-estriol	1.5873	0.056222	1	28.4252	0
m01339c	androsterone-glucuronide	1.5873	0.056222	1	28.4252	0
m01339s	androsterone-glucuronide	1.5873	0.056222	1	28.4252	0
m01799c	etiocholan-3alpha-ol-17-one 3-glucuronide	1.5873	0.056222	1	28.4252	0
m01799s	etiocholan-3alpha-ol-17-one 3-glucuronide	1.5873	0.056222	1	28.4252	0
m00294c	11-deoxycorticosterone	1.5868	0.056284	7	18.9395	9.6881
m00406c	17alpha,21-dihydroxypregnenolone	1.5868	0.056284	7	18.9395	9.6881
m00283c	11beta,17alpha,21-trihydroxypregnenolone	1.5841	0.056583	4	20.775	7.5744
m02365c	leukotriene B5	1.5838	0.056615	5	19.9614	6.9193
m01950g	GDP-L-fucose	1.574	0.057749	2	23.9113	9.9804
m01833c	formate	1.5729	0.057866	12	17.5614	7.9806
m01366c	argininosuccinate	1.5699	0.058224	1	28.2579	0
m00574c	2,5-diamino-6-(5-triphosphoryl-3,4-trihydroxy-2-oxopentyl)-amino-4-oxopyrimidine	1.5688	0.058343	1	28.2482	0
m00574n	2,5-diamino-6-(5-triphosphoryl-3,4-trihydroxy-2-oxopentyl)-amino-4-oxopyrimidine	1.5688	0.058343	1	28.2482	0
m00575c	2,5-diaminopyrimidine nucleoside triphosphate	1.5688	0.058343	1	28.2482	0
m00575n	2,5-diaminopyrimidine nucleoside triphosphate	1.5688	0.058343	1	28.2482	0
m01832c	formamidopyrimidine nucleoside triphosphate	1.5688	0.058343	1	28.2482	0
m01832n	formamidopyrimidine nucleoside triphosphate	1.5688	0.058343	1	28.2482	0
m01833n	formate	1.5688	0.058343	1	28.2482	0
m01249p	acetaldehyde	1.5611	0.059254	1	28.1737	0
m01572c	cinnavalininate	1.5611	0.059254	1	28.1737	0
m01796p	ethanol	1.5611	0.059254	1	28.1737	0
m01831c	formaldehyde	1.5542	0.060066	14	17.1886	12.9221
m00409c	17alpha-hydroxyprogesterone	1.5504	0.060518	7	18.8078	9.6521
m01306c	AKG	1.5371	0.062129	23	16.2702	9.0122
m02139s	hyaluronan biosynthesis, precursor 1	1.5307	0.062917	2	23.6184	4.4839
m02141s	hyaluronate	1.5307	0.062917	2	23.6184	4.4839
m02718c	phenethylamine	1.528	0.063259	4	20.5059	12.7391
m02034m	GTP	1.5226	0.063925	9	18.0795	11.9832
m01808c	fatty acid-LD-PC pool	1.5214	0.064078	31	15.8134	10.2598
m01809c	fatty acid-LD-PE pool	1.5214	0.064078	31	15.8134	10.2598
m01115s	5-methyl-THF	1.5201	0.064239	2	23.5466	0.2207
m00759c	3alpha-hydroxy-5alpha-pregnan-20-one	1.4993	0.066898	4	20.3685	18.7859
m01064r	5alpha-androstane-3,17-dione	1.4993	0.066898	4	20.3685	18.7859
m01072c	5alpha-pregnane-3,20-dione	1.4993	0.066898	4	20.3685	18.7859
m02011c	GM2	1.4971	0.067188	11	17.5284	8.6232
m00257r	10,11-dihydro-LTB4	1.4954	0.0674	10	17.7314	9.7312
m02943c	succinate	1.4825	0.069101	7	18.5616	9.404
m01646n	deamido-NAD	1.4773	0.069797	4	20.2631	15.0018
m02585n	nicotinate ribonucleotide	1.4773	0.069797	4	20.2631	15.0018
m02759n	PPi	1.4773	0.069797	4	20.2631	15.0018
m02366c	leukotriene C4	1.4712	0.070616	7	18.5206	7.9471
m02631c	O2-	1.4709	0.070665	2	23.2126	7.016
m03142m	vitamin D3	1.4633	0.071691	2	23.1615	5.1741
m02171s	inositol	1.4624	0.071816	1	27.228	0
m01673c	deoxyuridine	1.4618	0.071898	7	18.4865	10.7518
m01983s	glycerol	1.4615	0.071945	2	23.1489	1.1494
m00650c	2-hydroxyestrone	1.4589	0.072292	5	19.4272	12.4238
m00650r	2-hydroxyestrone	1.4589	0.072292	5	19.4272	12.4238
m00986c	4-hydroxy-17beta-estradiol	1.4589	0.072292	5	19.4272	12.4238
m01000c	4-hydroxyestrone	1.4589	0.072292	5	19.4272	12.4238
m01000r	4-hydroxyestrone	1.4589	0.072292	5	19.4272	12.4238
m00576c	2,5-dihydroxybenzoate	1.4537	0.073016	1	27.1446	0
m01033c	4-pyridoxate	1.4537	0.073016	1	27.1446	0
m01952c	gentisate aldehyde	1.4537	0.073016	1	27.1446	0
m02505c	N1-methyl-2-pyridone-5-carboxamide	1.4537	0.073016	1	27.1446	0
m02506c	N1-methyl-4-pyridone-5-carboxamide	1.4537	0.073016	1	27.1446	0
m02696m	PEP	1.4534	0.07305	2	23.0946	9.8797
m03037c	trans-4-hydroxy-L-proline	1.4511	0.073374	4	20.1375	12.7613
m03037m	trans-4-hydroxy-L-proline	1.4511	0.073374	4	20.1375	12.7613
m02015l	GM3	1.4474	0.073899	6	18.8597	5.9923
m02328l	LacCer pool	1.4474	0.073899	6	18.8597	5.9923
m01783r	emgacpail heparan sulfate	1.4462	0.074059	2	23.0456	2.9165
m02658m	ornithine	1.4445	0.074297	1	27.0567	0
m03109r	UDP-glucuronate	1.4425	0.074582	31	15.6777	8.0136
m02016g	GMP	1.4297	0.076408	20	16.26	9.3972
m01421c	carbonate	1.4276	0.076697	10	17.5259	9.7928
m01421s	carbonate	1.4276	0.076697	10	17.5259	9.7928
m02054g	heparan sulfate proteoglycan	1.4207	0.077704	2	22.8726	0.7079
m02087g	heparan sulfate, precursor 15	1.4207	0.077704	2	22.8726	0.7079
m02131c	HMG-CoA	1.4198	0.077828	1	26.8201	0
m02600c	N-methylethanolamine-phosphate	1.4198	0.077828	1	26.8201	0
m02739c	phosphodimethylethanolamine	1.4198	0.077828	1	26.8201	0
m02364m	leukotriene B4	1.4135	0.078757	6	18.7272	7.7543
m02364r	leukotriene B4	1.4135	0.078757	6	18.7272	7.7543
m01648c	decanoic acid	1.4049	0.080029	13	16.9556	9.3405
m02108c	heptylic acid	1.4049	0.080029	13	16.9556	9.3405
m02120c	hexanoic acid	1.4049	0.080029	13	16.9556	9.3405
m02614c	nonanoic acid	1.4049	0.080029	13	16.9556	9.3405
m02642c	octanoic acid	1.4049	0.080029	13	16.9556	9.3405
m03117c	undecylic acid	1.4049	0.080029	13	16.9556	9.3405
m03134c	valeric acid	1.4049	0.080029	13	16.9556	9.3405
m00380n	15(S)-HPETE	1.4004	0.080693	3	20.9571	2.7817
m02630n	O2	1.4004	0.080693	3	20.9571	2.7817
m02969r	testosterone	1.3986	0.080959	6	18.6692	6.6723
m03026c	trans,trans,cis-geranyl-geranyl-pp	1.3962	0.081327	2	22.7066	3.9473
m02630p	O2	1.3927	0.081862	16	16.5343	8.4513
m01108c	5-hydroxy-N-formylkynurenine	1.3815	0.083556	1	26.4531	0
m01834c	formyl-5-hydroxykynurenamine	1.3815	0.083556	1	26.4531	0
m01839c	formyl-N-acetyl-5-methoxykynurenamine	1.3815	0.083556	1	26.4531	0
m02366s	leukotriene C4	1.3769	0.084275	6	18.584	8.7037
m00736c	3,5-diiodo-L-thyronine	1.3643	0.08623	20	16.1204	7.9803
m02839c	reverse triiodthyronine	1.3643	0.08623	20	16.1204	7.9803
m01653l	de-Fuc, GlcNAc removed PA6 (wo peptide linkage)	1.3643	0.086241	4	19.7213	6.9326
m00380p	15(S)-HPETE	1.3588	0.087098	2	22.4535	1.4282
m00380r	15(S)-HPETE	1.3588	0.087098	2	22.4535	1.4282
m01362n	arachidonate	1.3588	0.087098	2	22.4535	1.4282
m02026s	GSH	1.3571	0.087369	15	16.5662	11.496
m00993c	4-hydroxy-all-trans-retinoate	1.3544	0.087799	19	16.1847	8.5867
m00993r	4-hydroxy-all-trans-retinoate	1.3544	0.087799	19	16.1847	8.5867
m01647s	debrisoquin	1.354	0.087863	1	26.1895	0
m01730c	dolichol	1.3506	0.088419	1	26.1562	0
m03149c	xanthosine	1.3493	0.08862	1	26.1441	0
m00504c	1-acylglycerol-LD-PC pool	1.3416	0.089869	14	16.6435	10.4373
m00505c	1-acylglycerol-LD-PE pool	1.3416	0.089869	14	16.6435	10.4373
m00506c	1-acylglycerol-LD-PI pool	1.3416	0.089869	14	16.6435	10.4373
m00507c	1-acylglycerol-LD-PS pool	1.3416	0.089869	14	16.6435	10.4373
m00508c	1-acylglycerol-LD-SM pool	1.3416	0.089869	14	16.6435	10.4373
m00509c	1-acylglycerol-LD-TG1 pool	1.3416	0.089869	14	16.6435	10.4373
m01810c	fatty acid-LD-PI pool	1.3416	0.089869	14	16.6435	10.4373
m01811c	fatty acid-LD-PS pool	1.3416	0.089869	14	16.6435	10.4373
m00285c	11beta-hydroxyprogesterone	1.3342	0.091072	6	18.417	10.5125
m00603c	21-deoxycortisol	1.3342	0.091072	6	18.417	10.5125
m01048c	5,12-DiHETE	1.3309	0.091603	5	18.8798	8.6595
m02946c	sulfate	1.3087	0.09532	15	16.4462	10.9297
m02079l	heparan sulfate, degradation product 9	1.2992	0.096939	3	20.3971	6.8195
m00954c	4alpha-carboxy-4beta-methyl-5alpha-cholesta-8-en-3beta-ol	1.2988	0.097	1	25.6605	0
m00955c	4alpha-carboxy-5alpha-cholesta-8,24-dien-3beta-ol	1.2988	0.097	1	25.6605	0
m00956c	4alpha-carboxy-5alpha-cholesta-8-en-3beta-ol	1.2988	0.097	1	25.6605	0
m01943c	GD1b	1.2958	0.097518	9	17.3542	9.0542
m00284c	11beta-hydroxyandrost-4-ene-3,17-dione	1.2892	0.098663	3	20.3419	9.2397
m00284r	11beta-hydroxyandrost-4-ene-3,17-dione	1.2892	0.098663	3	20.3419	9.2397
m01615r	cortisol	1.2892	0.098663	3	20.3419	9.2397
m01596s	CO2	1.2874	0.098974	11	16.9215	9.5041
m00599c	20-OH-LTB4	1.2873	0.098997	9	17.3269	8.2852
m00599m	20-OH-LTB4	1.2873	0.098997	9	17.3269	8.2852
m00599r	20-OH-LTB4	1.2873	0.098997	9	17.3269	8.2852
m01657c	dehydrodolichol-diphosphate	1.2819	0.099945	1	25.4978	0
m01412c	butyryl-CoA	1.2723	0.10163	17	16.1768	10.8619
m00235c	1,2-diacylglycerol-LD-PC pool	1.2584	0.10412	20	15.8939	9.3888
m00236c	1,2-diacylglycerol-LD-PE pool	1.2584	0.10412	20	15.8939	9.3888
m00238c	1,2-diacylglycerol-LD-PS pool	1.2584	0.10412	20	15.8939	9.3888
m00671c	2-oxobutyrate	1.2577	0.10425	10	17.0108	4.5772
m02549c	N-acetyl-serotonin	1.2444	0.10667	2	21.6782	0.49026
m02794c	prostaglandin H2	1.242	0.10712	6	18.0562	9.0288
m02470c	methanol	1.2412	0.10727	10	16.9608	12.438
m02463r	memgacpail heparan sulfate	1.2412	0.10727	1	25.1079	0
m01669s	deoxyguanosine	1.2225	0.11075	3	19.9731	8.8181
m01673s	deoxyuridine	1.2225	0.11075	3	19.9731	8.8181
m00257c	10,11-dihydro-LTB4	1.2205	0.11115	11	16.7277	9.8137
m01280s	adenosine	1.217	0.1118	11	16.7178	9.7963
m02785s	prostaglandin E1	1.2024	0.11461	1	24.7362	0
m01044m	5,10-methenyl-THF	1.2024	0.11461	4	18.9454	12.5546
m01789s	estrone 3-sulfate	1.201	0.11487	3	19.8542	17.0065
m01450r	cholesterol	1.1991	0.11524	4	18.9299	7.8722
m01452r	cholesterol-ester-10,13,16,19-docosa	1.1991	0.11524	4	18.9299	7.8722
m01453r	cholesterol-ester-10,13,16-docosa	1.1991	0.11524	4	18.9299	7.8722
m01454r	cholesterol-ester-10-hepta	1.1991	0.11524	4	18.9299	7.8722
m01455r	cholesterol-ester-11,14,17-eico	1.1991	0.11524	4	18.9299	7.8722
m01456r	cholesterol-ester-11,14-eicosa	1.1991	0.11524	4	18.9299	7.8722
m01457r	cholesterol-ester-11-docose	1.1991	0.11524	4	18.9299	7.8722
m01458r	cholesterol-ester-11-eico	1.1991	0.11524	4	18.9299	7.8722
m01459r	cholesterol-ester-12,15,18,21-tetracosa	1.1991	0.11524	4	18.9299	7.8722
m01460r	cholesterol-ester-13,16,19-doco	1.1991	0.11524	4	18.9299	7.8722
m01461r	cholesterol-ester-13,16-docosa	1.1991	0.11524	4	18.9299	7.8722
m01462r	cholesterol-ester-13-docose	1.1991	0.11524	4	18.9299	7.8722
m01463r	cholesterol-ester-13-eicose	1.1991	0.11524	4	18.9299	7.8722
m01464r	cholesterol-ester-13-octade	1.1991	0.11524	4	18.9299	7.8722
m01465r	cholesterol-ester-15-tetra	1.1991	0.11524	4	18.9299	7.8722
m01466r	cholesterol-ester-4,7,10,13,16,19-doco	1.1991	0.11524	4	18.9299	7.8722
m01467r	cholesterol-ester-4,7,10,13,16-docosa	1.1991	0.11524	4	18.9299	7.8722
m01468r	cholesterol-ester-5,8,11,14,17-eico	1.1991	0.11524	4	18.9299	7.8722
m01469r	cholesterol-ester-5,8,11-eico	1.1991	0.11524	4	18.9299	7.8722
m01470r	cholesterol-ester-5-tetra	1.1991	0.11524	4	18.9299	7.8722
m01471r	cholesterol-ester-6,9,12,15,18,21-tetra	1.1991	0.11524	4	18.9299	7.8722
m01472r	cholesterol-ester-6,9,12,15,18-tetraco	1.1991	0.11524	4	18.9299	7.8722
m01473r	cholesterol-ester-6,9,12,15-octa	1.1991	0.11524	4	18.9299	7.8722
m01474r	cholesterol-ester-6,9-octa	1.1991	0.11524	4	18.9299	7.8722
m01475r	cholesterol-ester-7,10,13,16,19-docosa	1.1991	0.11524	4	18.9299	7.8722
m01476r	cholesterol-ester-7,10,13,16-docosa	1.1991	0.11524	4	18.9299	7.8722
m01477r	cholesterol-ester-7-hexa	1.1991	0.11524	4	18.9299	7.8722
m01478r	cholesterol-ester-7-octade	1.1991	0.11524	4	18.9299	7.8722
m01479r	cholesterol-ester-7-tetrade	1.1991	0.11524	4	18.9299	7.8722
m01480r	cholesterol-ester-8,11,14,17-eico	1.1991	0.11524	4	18.9299	7.8722
m01481r	cholesterol-ester-8,11-eico	1.1991	0.11524	4	18.9299	7.8722
m01482r	cholesterol-ester-9,12,15,18,21-tetra	1.1991	0.11524	4	18.9299	7.8722
m01483r	cholesterol-ester-9,12,15,18-tetraco	1.1991	0.11524	4	18.9299	7.8722
m01484r	cholesterol-ester-9-eicose	1.1991	0.11524	4	18.9299	7.8722
m01485r	cholesterol-ester-9-heptade	1.1991	0.11524	4	18.9299	7.8722
m01486r	cholesterol-ester-9-octa	1.1991	0.11524	4	18.9299	7.8722
m01487r	cholesterol-ester-9-tetrade	1.1991	0.11524	4	18.9299	7.8722
m01488r	cholesterol-ester-arach	1.1991	0.11524	4	18.9299	7.8722
m01489r	cholesterol-ester-cis-vac	1.1991	0.11524	4	18.9299	7.8722
m01490r	cholesterol-ester-dihomo-gamma	1.1991	0.11524	4	18.9299	7.8722
m01491r	cholesterol-ester-docosa	1.1991	0.11524	4	18.9299	7.8722
m01492r	cholesterol-ester-eico	1.1991	0.11524	4	18.9299	7.8722
m01493r	cholesterol-ester-gamma-lin	1.1991	0.11524	4	18.9299	7.8722
m01494r	cholesterol-ester-heneico	1.1991	0.11524	4	18.9299	7.8722
m01495r	cholesterol-ester-hepta	1.1991	0.11524	4	18.9299	7.8722
m01496r	cholesterol-ester-hexacosa	1.1991	0.11524	4	18.9299	7.8722
m01497r	cholesterol-ester-hexecose	1.1991	0.11524	4	18.9299	7.8722
m01498r	cholesterol-ester-laur	1.1991	0.11524	4	18.9299	7.8722
m01499r	cholesterol-ester-lin	1.1991	0.11524	4	18.9299	7.8722
m01500r	cholesterol-ester-linolen	1.1991	0.11524	4	18.9299	7.8722
m01501r	cholesterol-ester-myrist	1.1991	0.11524	4	18.9299	7.8722
m01502r	cholesterol-ester-nanode	1.1991	0.11524	4	18.9299	7.8722
m01503r	cholesterol-ester-ol	1.1991	0.11524	4	18.9299	7.8722
m01504r	cholesterol-ester-palm	1.1991	0.11524	4	18.9299	7.8722
m01505r	cholesterol-ester-palmn	1.1991	0.11524	4	18.9299	7.8722
m01506r	cholesterol-ester-penta	1.1991	0.11524	4	18.9299	7.8722
m01507r	cholesterol-ester-stea	1.1991	0.11524	4	18.9299	7.8722
m01508r	cholesterol-ester-tetraco	1.1991	0.11524	4	18.9299	7.8722
m01509r	cholesterol-ester-trico	1.1991	0.11524	4	18.9299	7.8722
m01510r	cholesterol-ester-tridec	1.1991	0.11524	4	18.9299	7.8722
m01433c	cGMP	1.1987	0.11531	37	15.0897	8.6884
m01250c	acetamidopropanal	1.1984	0.11538	2	21.366	5.0662
m01250p	acetamidopropanal	1.1984	0.11538	2	21.366	5.0662
m02501c	N1,N12-diacetylspermine	1.1984	0.11538	2	21.366	5.0662
m02501p	N1,N12-diacetylspermine	1.1984	0.11538	2	21.366	5.0662
m02503c	N1-acetylspermidine	1.1984	0.11538	2	21.366	5.0662
m02503p	N1-acetylspermidine	1.1984	0.11538	2	21.366	5.0662
m02504c	N1-acetylspermine	1.1984	0.11538	2	21.366	5.0662
m02504p	N1-acetylspermine	1.1984	0.11538	2	21.366	5.0662
m02812p	putrescine	1.1984	0.11538	2	21.366	5.0662
m02923p	spermidine	1.1984	0.11538	2	21.366	5.0662
m01587c	citrate	1.1941	0.11623	5	18.2944	7.0519
m02658c	ornithine	1.1909	0.11685	10	16.8082	9.9817
m01417c	calcitriol	1.1901	0.117	1	24.6184	0
m01946c	GD2	1.1855	0.11792	3	19.768	11.2286
m03130c	UTP	1.1814	0.11872	52	14.7741	10.7952
m00766c	3-carboxy-alpha-chromanol	1.1783	0.11933	20	15.7228	7.7743
m01321c	alpha-CEHC-glucuronide	1.1783	0.11933	20	15.7228	7.7743
m01923c	gamma-carboxyethyl-hydroxychroman	1.1783	0.11933	20	15.7228	7.7743
m01924c	gamma-CEHC-glucuronide	1.1783	0.11933	20	15.7228	7.7743
m02770c	proline	1.1749	0.12001	23	15.5466	11.3103
m02578c	NH3	1.1613	0.12276	59	14.6506	9.7421
m01666c	deoxyadenosine	1.1502	0.12504	8	17.0802	9.0421
m02814c	pyridoxal-phosphate	1.1463	0.12583	3	19.5515	11.3392
m02324l	l2n2m2mn	1.1457	0.12596	3	19.5481	8.48
m02138c	hordenine	1.1434	0.12643	1	24.1709	0
m02499c	N,N-dimethyldopaminequinone	1.1434	0.12643	1	24.1709	0
m02182c	isocaproic-aldehyde	1.1345	0.1283	2	20.933	0.26667
m01668s	deoxycytidine	1.133	0.1286	3	19.4779	8.2923
m02996s	thymidine	1.133	0.1286	3	19.4779	8.2923
m01293c	adrenochrome-O-semiquinone	1.1324	0.12873	1	24.0656	0
m01333c	aminochrome-O-semiquinone	1.1324	0.12873	1	24.0656	0
m01735c	dopachrome-O-semiquinone	1.1324	0.12873	1	24.0656	0
m02361c	leukoaminochrome	1.1324	0.12873	1	24.0656	0
m02619c	noradrenochrome-O-semiquinone	1.1324	0.12873	1	24.0656	0
m02161c	IDP	1.1312	0.12899	12	16.3395	10.0961
m02658s	ornithine	1.1298	0.12928	8	17.0115	11.2835
m00167p	(R)-mevalonate	1.1264	0.12999	1	24.0081	0
m00431c	19-hydroxyandrostenedione	1.1264	0.12999	1	24.0081	0
m00432c	19-hydroxytestosterone	1.1264	0.12999	1	24.0081	0
m00433c	19-oxoandrostenedione	1.1264	0.12999	1	24.0081	0
m00434c	19-oxo-testosterone	1.1264	0.12999	1	24.0081	0
m02454c	mannose-1-phosphate	1.1256	0.13016	8	16.9973	10.5509
m01637m	dADP	1.1224	0.13085	9	16.7995	9.47
m02041s	H2O2	1.1217	0.13099	7	17.2536	12.8714
m01371r	ATP	1.1189	0.1316	11	16.4336	12.4143
m02328c	LacCer pool	1.108	0.13393	8	16.9377	8.3313
m02038c	guanosine	1.1022	0.13519	6	17.5093	7.1139
m03052c	triiodothyronine	1.0959	0.13656	28	15.1845	6.6739
m02644c	octanoyl-CoA	1.0954	0.13666	6	17.4829	9.9108
m02196c	IV2Fuc-nLc4Cer	1.0917	0.13748	2	20.6431	20.312
m03137c	VI2Fuc-nLc6	1.0917	0.13748	2	20.6431	20.312
m02040l	H2O	1.0855	0.13885	55	14.6043	8.8231
m00239c	1,2-diacylglycerol-LD-SM pool	1.0853	0.13889	19	15.5906	9.5448
m00648c	2-hydroxybutyrate	1.0849	0.13898	7	17.1201	5.4919
m02998c	thyroxine	1.0843	0.1391	27	15.2149	6.5749
m01686m	dGMP	1.0824	0.13955	1	23.5858	0
m01871g	G00031	1.0806	0.13994	4	18.3618	7.8512
m00673c	2-phenylacetamide	1.0678	0.14281	4	18.3003	17.5303
m02156c	hypochlorite	1.0678	0.14281	4	18.3003	17.5303
m02588c	nitrite	1.0678	0.14281	4	18.3003	17.5303
m02591c	nitryl-chloride	1.0678	0.14281	4	18.3003	17.5303
m01044c	5,10-methenyl-THF	1.0608	0.14438	2	20.4338	3.9677
m02085g	heparan sulfate, precursor 13	1.0602	0.14453	1	23.3732	0
m02086g	heparan sulfate, precursor 14	1.0602	0.14453	1	23.3732	0
m01736c	dopamine	1.0598	0.14462	17	15.6814	12.7252
m02023c	GQ1b	1.0535	0.14605	5	17.6934	8.5691
m01338r	androsterone	1.0439	0.14827	14	15.8803	11.4591
m00606m	22beta-hydroxycholesterol	1.0429	0.1485	2	20.3122	1.1446
m00266m	10-formyl-THF	1.0384	0.14954	2	20.2817	14.5801
m01334g	AMP	1.0379	0.14967	19	15.4858	8.9757
m01419g	cAMP	1.0379	0.14967	19	15.4858	8.9757
m01433g	cGMP	1.0379	0.14967	19	15.4858	8.9757
m00656r	2-lysolecithin pool	1.0347	0.1504	14	15.8569	10.6844
m01808r	fatty acid-LD-PC pool	1.0347	0.1504	14	15.8569	10.6844
m01558l	chondroitin sulfate E (GalNAc4,6diS-GlcA), degradation product 4	1.0346	0.15043	5	17.6123	5.3972
m03099c	tyramine	1.0345	0.15045	7	16.9374	10.814
m01256c	acetone	1.032	0.15104	6	17.2347	5.5392
m01142r	6-(alpha-D-glucosaminyl)-1D-myo-inositol	1.031	0.15126	1	23.094	0
m02733r	phosphatidate-LD-TAG pool	1.031	0.15126	1	23.094	0
m01546l	chondroitin sulfate D (GlcNAc6S-GlcA2S), degradation product 3	1.0303	0.15144	2	20.2267	9.6352
m01973l	glucuronate	1.0303	0.15144	2	20.2267	9.6352
m02056l	heparan sulfate, degradation product 10	1.0303	0.15144	2	20.2267	9.6352
m02141l	hyaluronate	1.0303	0.15144	2	20.2267	9.6352
m02943m	succinate	1.0238	0.15295	10	16.302	15.0097
m01450s	cholesterol	1.019	0.15411	5	17.5455	9.4373
m02746c	phytanic acid	1.0161	0.15479	1	22.9508	0
m02747c	phytanoyl-CoA	1.0161	0.15479	1	22.9508	0
m02766p	pristanic acid	1.0161	0.15479	1	22.9508	0
m01535l	chondroitin sulfate C (GalNAc6S-GlcA), degradation product 2	1.0145	0.15518	4	18.0448	6.1313
m01536l	chondroitin sulfate C (GalNAc6S-GlcA), degradation product 3	1.0145	0.15518	4	18.0448	6.1313
m01547l	chondroitin sulfate D (GlcNAc6S-GlcA2S), degradation product 4	1.0145	0.15518	4	18.0448	6.1313
m02140l	hyaluronan degradation product 1	1.0145	0.15518	4	18.0448	6.1313
m01306p	AKG	1.0144	0.15519	1	22.9346	0
m02183p	isocitrate	1.0144	0.15519	1	22.9346	0
m02662c	oxalosuccinate	1.0144	0.15519	1	22.9346	0
m02662p	oxalosuccinate	1.0144	0.15519	1	22.9346	0
m01596m	CO2	1.0113	0.15593	24	15.1849	11.8156
m00736r	3,5-diiodo-L-thyronine	1.0082	0.15668	19	15.4204	7.5419
m02839r	reverse triiodthyronine	1.0082	0.15668	19	15.4204	7.5419
m02998r	thyroxine	1.0082	0.15668	19	15.4204	7.5419
m01419c	cAMP	1.0022	0.15812	36	14.7957	8.623
m01420c	carbamoyl-phosphate	0.9994	0.1588	2	20.0175	5.8599
m02171c	inositol	0.99769	0.15921	4	17.9644	8.1697
m02842c	riboflavin	0.99308	0.16034	5	17.4349	14.4493
m00775c	3-hydroxyanthranilate	0.99122	0.16079	2	19.9621	11.613
m02039c	H+	0.98785	0.16161	406	13.6708	9.5862
m01415c	calcidiol	0.98519	0.16227	4	17.9045	7.4523
m02896m	serine	0.97894	0.1638	2	19.8789	14.0114
m01416c	calcitetrol	0.97827	0.16397	2	19.8743	0.52542
m01416m	calcitetrol	0.97827	0.16397	2	19.8743	0.52542
m00720r	3,3-diiodo-L-thyronine	0.97613	0.1645	20	15.2905	7.3637
m03052r	triiodothyronine	0.97613	0.1645	20	15.2905	7.3637
m00654c	2-hydroxyphenylacetate	0.97114	0.16574	1	22.5198	0
m02136c	homoserine	0.96711	0.16674	7	16.6931	12.5877
m02136s	homoserine	0.96711	0.16674	7	16.6931	12.5877
m02674r	palmitate	0.96705	0.16676	9	16.3028	10.1599
m01962s	glucosamine	0.96003	0.16852	2	19.7507	0.024896
m02403c	L-lactate	0.95433	0.16996	12	15.8503	7.2985
m02914c	sn-glycerol-3-phosphate	0.95336	0.1702	4	17.7519	9.4347
m01627c	cysteamine	0.95197	0.17056	3	18.4765	0.69006
m01747c	dTDP	0.95042	0.17095	6	16.9155	8.0587
m02527l	N-acetylglucosamine	0.94369	0.17266	5	17.2237	3.1849
m02366r	leukotriene C4	0.93875	0.17393	6	16.8698	7.2731
m02367c	leukotriene C5	0.93875	0.17393	6	16.8698	7.2731
m01316c	all-trans-decaprenyl-diphosphate	0.93492	0.17491	1	22.1727	0
m01112c	5-methoxyindoleacetate	0.9195	0.17892	1	22.0249	0
m02543l	N-acetylneuraminate	0.91868	0.17913	5	17.1167	9.511
m02666c	oxidized thioredoxin	0.91086	0.18118	7	16.4891	8.3056
m02990c	thioredoxin	0.91086	0.18118	7	16.4891	8.3056
m00205g	[protein]-L-serine	0.90577	0.18253	9	16.1068	8.3678
m01393c	betaine	0.8998	0.18411	2	19.3425	1.4222
m01619m	creatine	0.8998	0.18411	2	19.3425	1.4222
m01620m	creatine-phosphate	0.8998	0.18411	2	19.3425	1.4222
m01708c	dimethylglycine	0.8998	0.18411	2	19.3425	1.4222
m01754m	dUDP	0.89636	0.18503	5	17.0212	7.8617
m02897c	serotonin	0.89555	0.18525	6	16.7008	9.0296
m02131p	HMG-CoA	0.89414	0.18562	3	18.1566	13.1886
m00274c	10-hydroxy-octadec-(12Z)-enoate-9-beta-D-glucuronide	0.89314	0.18589	18	15.2223	7.7095
m00274r	10-hydroxy-octadec-(12Z)-enoate-9-beta-D-glucuronide	0.89314	0.18589	18	15.2223	7.7095
m00323c	12-hydroxy-13-O-D-glucuronoside-octadec-(9Z)-enoate	0.89314	0.18589	18	15.2223	7.7095
m00323r	12-hydroxy-13-O-D-glucuronoside-octadec-(9Z)-enoate	0.89314	0.18589	18	15.2223	7.7095
m00327c	12-O-D-glucuronoside-13-hydroxyoctadec-(9Z)-enoate	0.89314	0.18589	18	15.2223	7.7095
m00327r	12-O-D-glucuronoside-13-hydroxyoctadec-(9Z)-enoate	0.89314	0.18589	18	15.2223	7.7095
m00350c	13-cis-retinoate	0.89314	0.18589	18	15.2223	7.7095
m00350r	13-cis-retinoate	0.89314	0.18589	18	15.2223	7.7095
m00352r	13-cis-retinoyl-beta-D-glucuronide	0.89314	0.18589	18	15.2223	7.7095
m00353c	13-cis-retinoyl-glucuronide	0.89314	0.18589	18	15.2223	7.7095
m00719c	3,3,5-triiodo-L-thyronine-beta-D-glucuronoside	0.89314	0.18589	18	15.2223	7.7095
m00719r	3,3,5-triiodo-L-thyronine-beta-D-glucuronoside	0.89314	0.18589	18	15.2223	7.7095
m00722c	3,3-diiodo-L-thyronine-beta-D-glucuronoside	0.89314	0.18589	18	15.2223	7.7095
m00722r	3,3-diiodo-L-thyronine-beta-D-glucuronoside	0.89314	0.18589	18	15.2223	7.7095
m00732c	3,5,3,5-tetraiodo-L-thyronine-beta-D-glucuronoside	0.89314	0.18589	18	15.2223	7.7095
m00732r	3,5,3,5-tetraiodo-L-thyronine-beta-D-glucuronoside	0.89314	0.18589	18	15.2223	7.7095
m00733c	3,5,3-triiodo-L-thyronine-beta-D-glucuronoside	0.89314	0.18589	18	15.2223	7.7095
m00733r	3,5,3-triiodo-L-thyronine-beta-D-glucuronoside	0.89314	0.18589	18	15.2223	7.7095
m00738c	3,5-diiodo-L-thyronine-beta-D-glucuronoside	0.89314	0.18589	18	15.2223	7.7095
m00738r	3,5-diiodo-L-thyronine-beta-D-glucuronoside	0.89314	0.18589	18	15.2223	7.7095
m01029r	4-oxo-9-cis-retinoate	0.89314	0.18589	18	15.2223	7.7095
m01030c	4-oxo-9-cis-retinoyl-beta-glucuronide	0.89314	0.18589	18	15.2223	7.7095
m01030r	4-oxo-9-cis-retinoyl-beta-glucuronide	0.89314	0.18589	18	15.2223	7.7095
m01057c	5,6-epoxy-13-cis-retinoate	0.89314	0.18589	18	15.2223	7.7095
m01057r	5,6-epoxy-13-cis-retinoate	0.89314	0.18589	18	15.2223	7.7095
m01231c	9-cis-retinoate	0.89314	0.18589	18	15.2223	7.7095
m01231r	9-cis-retinoate	0.89314	0.18589	18	15.2223	7.7095
m01233c	9-cis-retinoyl-beta-D-glucuronide	0.89314	0.18589	18	15.2223	7.7095
m01233r	9-cis-retinoyl-beta-D-glucuronide	0.89314	0.18589	18	15.2223	7.7095
m01240c	9-hydroxy-10-O-D-glucuronoside-(12Z)-octadecenoate	0.89314	0.18589	18	15.2223	7.7095
m01240r	9-hydroxy-10-O-D-glucuronoside-(12Z)-octadecenoate	0.89314	0.18589	18	15.2223	7.7095
m01396r	bilirubin	0.89314	0.18589	18	15.2223	7.7095
m02824c	rac-4-hydroxy-4-O-(beta-D-glucuronide)-all-trans-retinoate	0.89314	0.18589	18	15.2223	7.7095
m02824r	rac-4-hydroxy-4-O-(beta-D-glucuronide)-all-trans-retinoate	0.89314	0.18589	18	15.2223	7.7095
m02826c	rac-5,6-epoxy-retinoyl-beta-D-glucuronide	0.89314	0.18589	18	15.2223	7.7095
m02826r	rac-5,6-epoxy-retinoyl-beta-D-glucuronide	0.89314	0.18589	18	15.2223	7.7095
m02725c	phenylpyruvate	0.89274	0.186	2	19.2946	4.5611
m02041c	H2O2	0.88831	0.18719	38	14.5796	10.9439
m01069c	5-alpha-dihydrotestosterone	0.88807	0.18725	3	18.123	14.9121
m03110g	UDP-N-acetyl-D-galactosamine	0.88294	0.18863	12	15.6529	8.9379
m01659s	dehydroepiandrosterone sulfate	0.8813	0.18908	6	16.6451	11.6971
m00512c	1-alkenyl-2-acylglycerol	0.88122	0.1891	1	21.658	0
m00513c	1-alkyl-2-acetyl-sn-glycerol	0.88122	0.1891	1	21.658	0
m00515c	1-alkyl-2-acylglycerophosphoethanolamine	0.88122	0.1891	1	21.658	0
m02697c	PE-PS-LD pool	0.88122	0.1891	1	21.658	0
m02529c	N-acetylglucosamine-6-phosphate	0.87841	0.18986	2	19.1975	9.2811
m01424s	CDP	0.87738	0.19014	5	16.9401	13.0263
m01280c	adenosine	0.8768	0.1903	17	15.255	11.6007
m02552r	NAD+	0.87627	0.19044	27	14.8301	9.4675
m02553r	NADH	0.87627	0.19044	27	14.8301	9.4675
m01786r	estradiol-17beta 3-glucuronide	0.87274	0.1914	23	14.9429	6.9729
m01673n	deoxyuridine	0.86605	0.19323	1	21.5126	0
m02578n	NH3	0.86605	0.19323	1	21.5126	0
m00809c	3-keto-4-methylzymosterol	0.86558	0.19336	2	19.1106	9.263
m00966c	4alpha-methyl-5alpha-cholesta-8-en-3-one	0.86558	0.19336	2	19.1106	9.263
m02034c	GTP	0.86505	0.1935	54	14.3336	10.0559
m02981c	THF-hexaglutamate	0.86484	0.19356	2	19.1056	11.9467
m02332s	lactose	0.86362	0.1939	2	19.0973	8.842
m02041p	H2O2	0.8633	0.19398	13	15.5137	9.0539
m02060l	heparan sulfate, degradation product 14	0.86075	0.19469	2	19.0779	2.3477
m02067l	heparan sulfate, degradation product 20	0.86075	0.19469	2	19.0779	2.3477
m02073l	heparan sulfate, degradation product 3	0.86075	0.19469	2	19.0779	2.3477
m02078l	heparan sulfate, degradation product 8	0.86075	0.19469	2	19.0779	2.3477
m02191m	itaconate	0.85949	0.19503	2	19.0693	22.0258
m02192m	itaconyl-CoA	0.85949	0.19503	2	19.0693	22.0258
m02465m	mesaconate	0.85949	0.19503	2	19.0693	22.0258
m02466m	mesaconyl-CoA	0.85949	0.19503	2	19.0693	22.0258
m01588m	citrulline	0.85717	0.19568	2	19.0536	11.3181
m02193c	ITP	0.85362	0.19666	13	15.4879	10.1422
m01629c	cystine	0.853	0.19683	5	16.8358	15.9698
m01629s	cystine	0.853	0.19683	5	16.8358	15.9698
m02114p	hexadecanol	0.85016	0.19762	2	19.0061	13.5712
m02958c	TAG-LD pool	0.84822	0.19816	22	14.9417	10.9593
m02969c	testosterone	0.84786	0.19826	3	17.9006	11.4317
m00157c	(R)-3-hydroxybutanoate	0.8402	0.2004	5	16.781	6.0671
m00157s	(R)-3-hydroxybutanoate	0.8402	0.2004	5	16.781	6.0671
m00648s	2-hydroxybutyrate	0.8402	0.2004	5	16.781	6.0671
m00671m	2-oxobutyrate	0.8402	0.2004	5	16.781	6.0671
m01253s	acetoacetate	0.8402	0.2004	5	16.781	6.0671
m01256s	acetone	0.8402	0.2004	5	16.781	6.0671
m01716s	D-lactate	0.8402	0.2004	5	16.781	6.0671
m01833s	formate	0.8402	0.2004	5	16.781	6.0671
m02403s	L-lactate	0.8402	0.2004	5	16.781	6.0671
m02772s	propanoate	0.8402	0.2004	5	16.781	6.0671
m02819p	pyruvate	0.8402	0.2004	5	16.781	6.0671
m02819s	pyruvate	0.8402	0.2004	5	16.781	6.0671
m02833s	retinoate	0.8402	0.2004	5	16.781	6.0671
m02486m	mitooxidized thioredoxin	0.83858	0.20085	4	17.2019	8.0997
m02487m	mitothioredoxin	0.83858	0.20085	4	17.2019	8.0997
m01842c	fructose-1-phosphate	0.83469	0.20194	1	21.2121	0
m01665r	dem2emgacpail_prot heparan sulfate	0.83382	0.20219	1	21.2037	0
m00579c	20alpha,22beta dihydroxycholesterol	0.82524	0.20462	1	21.1216	0
m00579m	20alpha,22beta dihydroxycholesterol	0.82524	0.20462	1	21.1216	0
m02182m	isocaproic-aldehyde	0.82524	0.20462	1	21.1216	0
m02663c	oxidized adrenal ferredoxin	0.82524	0.20462	1	21.1216	0
m02763m	pregnenolone	0.82524	0.20462	1	21.1216	0
m02827c	reduced adrenal ferredoxin	0.82524	0.20462	1	21.1216	0
m02364c	leukotriene B4	0.82436	0.20487	8	15.9797	8.6177
m02008c	GM1	0.82283	0.2053	10	15.6927	10.0238
m00131p	(9Z,12Z,15Z,18Z)-tetracosatetraenoyl-CoA	0.8145	0.20768	2	18.7644	7.1105
m00134p	(9Z,12Z,15Z,18Z,21Z)-tetracosapentaenoyl-CoA	0.8145	0.20768	2	18.7644	7.1105
m00317p	12,15,18,21-tetracosatetraenoyl-CoA	0.8145	0.20768	2	18.7644	7.1105
m03047p	tricosanoyl-CoA	0.8145	0.20768	2	18.7644	7.1105
m01279c	adenine	0.81209	0.20837	6	16.3743	9.1815
m02483r	mgacpail heparan sulfate	0.81082	0.20873	1	20.9833	0
m01155n	6-[(1S,2R)-1,2-dihydroxy-3-triphosphooxypropyl]-7,8-dihydropterin	0.80503	0.2104	2	18.7002	13.5028
m00097s	(5-L-glutamyl)-L-amino acid	0.80156	0.2114	5	16.6158	8.1018
m01111s	5-L-gamma-glutamyl	0.80156	0.2114	5	16.6158	8.1018
m01974r	glutamate	0.80156	0.2114	5	16.6158	8.1018
m02368c	leukotriene D5	0.80156	0.2114	5	16.6158	8.1018
m02418c	LTD4	0.80156	0.2114	5	16.6158	8.1018
m02418r	LTD4	0.80156	0.2114	5	16.6158	8.1018
m01806c	farnesyl-PP	0.79182	0.21423	4	16.9777	10.3736
m02770s	proline	0.79137	0.21436	15	15.1647	11.2678
m00089p	(3Z,7Z,10Z)-hexadecatrienoyl-CoA	0.78995	0.21478	5	16.5661	10.7753
m00422p	18-COOH-(15E)-dinor-LTE4-CoA	0.78995	0.21478	5	16.5661	10.7753
m03034p	trans-3-cis-8,11,14-eicosatetraenoyl-CoA	0.78995	0.21478	5	16.5661	10.7753
m03035p	trans-3-decenoyl-CoA	0.78995	0.21478	5	16.5661	10.7753
m01983m	glycerol	0.78636	0.21583	10	15.5821	8.7309
m01014c	4-methylpentan-1-ol	0.78589	0.21596	1	20.7444	0
m01909c	galactitol	0.78589	0.21596	1	20.7444	0
m01680c	dGDP	0.78585	0.21598	10	15.5806	9.5726
m02061l	heparan sulfate, degradation product 15	0.78522	0.21616	1	20.738	0
m02068l	heparan sulfate, degradation product 21	0.78522	0.21616	1	20.738	0
m02071l	heparan sulfate, degradation product 24	0.78522	0.21616	1	20.738	0
m02072l	heparan sulfate, degradation product 25	0.78522	0.21616	1	20.738	0
m02008g	GM1	0.78189	0.21714	4	16.9301	10.9669
m02881c	se-adenosyl-L-selenohomocysteine	0.77561	0.21899	2	18.5009	25.3758
m02890c	selenohomocysteine	0.77561	0.21899	2	18.5009	25.3758
m01541g	chondroitin sulfate C (GalNAc6S-GlcA), precursor 3	0.77471	0.21925	5	16.501	9.8144
m01552g	chondroitin sulfate D (GlcNAc6S-GlcA2S), precursor 4	0.77471	0.21925	5	16.501	9.8144
m02885s	selenate	0.77085	0.2204	1	20.6002	0
m01307m	alanine	0.7696	0.22077	2	18.4601	16.0178
m02684r	PC-LD pool	0.76687	0.22158	15	15.104	10.7009
m02819c	pyruvate	0.76591	0.22186	20	14.8411	9.1158
m00212c	[protein]-N6,N6-dimethyl-L-lysine	0.76562	0.22195	12	15.3284	8.806
m00213c	[protein]-N6-methyl-L-lysine	0.76562	0.22195	12	15.3284	8.806
m02124s	histamine	0.75908	0.2239	4	16.8209	14.6036
m02187c	isopentenyl-pPP	0.75793	0.22425	4	16.8153	11.6544
m01410s	butyrate	0.75712	0.22449	14	15.1453	8.5871
m00739c	3,5-diiodo-L-tyrosine	0.75401	0.22542	1	20.4388	0
m00807c	3-iodo-L-tyrosine	0.75401	0.22542	1	20.4388	0
m01654c	dehydroalanine	0.75401	0.22542	1	20.4388	0
m02146c	hydroiodic acid	0.75401	0.22542	1	20.4388	0
m02175c	iodine	0.75401	0.22542	1	20.4388	0
m01756c	dUTP	0.75264	0.22583	9	15.6171	7.0358
m01642m	dATP	0.75231	0.22593	7	15.9144	10.4795
m01747m	dTDP	0.75231	0.22593	7	15.9144	10.4795
m02511l	n2m2nmn	0.7433	0.22865	3	17.3222	2.6152
m01268s	activation-ppara	0.74134	0.22924	8	15.6993	10.1653
m02099c	heptadecanoyl-[ACP]	0.74118	0.22929	1	20.3159	0
m02115c	hexadecanoyl-[ACP]	0.74118	0.22929	1	20.3159	0
m02687c	pentadecanoyl-[ACP]	0.74118	0.22929	1	20.3159	0
m03048c	tridecanoyl-[ACP]	0.74118	0.22929	1	20.3159	0
m00003r	(10Z)-heptadecenoic acid	0.73865	0.23006	8	15.6902	10.6822
m00008r	(11Z,14Z)-eicosadienoic acid	0.73865	0.23006	8	15.6902	10.6822
m00010r	(11Z,14Z,17Z)-eicosatrienoic acid	0.73865	0.23006	8	15.6902	10.6822
m00017r	(13Z)-eicosenoic acid	0.73865	0.23006	8	15.6902	10.6822
m00019r	(13Z)-octadecenoic acid	0.73865	0.23006	8	15.6902	10.6822
m00021r	(13Z,16Z)-docosadienoic acid	0.73865	0.23006	8	15.6902	10.6822
m00094r	(4Z,7Z,10Z,13Z,16Z)-DPA	0.73865	0.23006	8	15.6902	10.6822
m00104r	(6Z,9Z)-octadecadienoic acid	0.73865	0.23006	8	15.6902	10.6822
m00111r	(6Z,9Z,12Z,15Z,18Z)-TPA	0.73865	0.23006	8	15.6902	10.6822
m00114r	(6Z,9Z,12Z,15Z,18Z,21Z)-THA	0.73865	0.23006	8	15.6902	10.6822
m00115r	(7Z)-octadecenoic acid	0.73865	0.23006	8	15.6902	10.6822
m00117r	(7Z)-tetradecenoic acid	0.73865	0.23006	8	15.6902	10.6822
m00128r	(9E)-tetradecenoic acid	0.73865	0.23006	8	15.6902	10.6822
m00132r	(9Z,12Z,15Z,18Z)-TTA	0.73865	0.23006	8	15.6902	10.6822
m00135r	(9Z,12Z,15Z,18Z,21Z)-TPA	0.73865	0.23006	8	15.6902	10.6822
m00260r	10,13,16,19-docosatetraenoic acid	0.73865	0.23006	8	15.6902	10.6822
m00265r	10,13,16-docosatriynoic acid	0.73865	0.23006	8	15.6902	10.6822
m00315r	12,15,18,21-tetracosatetraenoic acid	0.73865	0.23006	8	15.6902	10.6822
m00341r	13,16,19-docosatrienoic acid	0.73865	0.23006	8	15.6902	10.6822
m01197r	7-palmitoleic acid	0.73865	0.23006	8	15.6902	10.6822
m01207r	8,11-eicosadienoic acid	0.73865	0.23006	8	15.6902	10.6822
m01235r	9-eicosenoic acid	0.73865	0.23006	8	15.6902	10.6822
m01238r	9-heptadecylenic acid	0.73865	0.23006	8	15.6902	10.6822
m01291r	adrenic acid	0.73865	0.23006	8	15.6902	10.6822
m01373r	behenic acid	0.73865	0.23006	8	15.6902	10.6822
m01432r	cerotic acid	0.73865	0.23006	8	15.6902	10.6822
m01582r	cis-cetoleic acid	0.73865	0.23006	8	15.6902	10.6822
m01583r	cis-erucic acid	0.73865	0.23006	8	15.6902	10.6822
m01584r	cis-gondoic acid	0.73865	0.23006	8	15.6902	10.6822
m01585r	cis-vaccenic acid	0.73865	0.23006	8	15.6902	10.6822
m01689r	DHA	0.73865	0.23006	8	15.6902	10.6822
m01696r	dihomo-gamma-linolenate	0.73865	0.23006	8	15.6902	10.6822
m01741r	DPA	0.73865	0.23006	8	15.6902	10.6822
m01771r	eicosanoate	0.73865	0.23006	8	15.6902	10.6822
m01778r	elaidate	0.73865	0.23006	8	15.6902	10.6822
m01784r	EPA	0.73865	0.23006	8	15.6902	10.6822
m01932r	gamma-linolenate	0.73865	0.23006	8	15.6902	10.6822
m02053r	henicosanoic acid	0.73865	0.23006	8	15.6902	10.6822
m02344r	lauric acid	0.73865	0.23006	8	15.6902	10.6822
m02385r	lignocerate	0.73865	0.23006	8	15.6902	10.6822
m02389r	linolenate	0.73865	0.23006	8	15.6902	10.6822
m02456r	margaric acid	0.73865	0.23006	8	15.6902	10.6822
m02457r	mead acid	0.73865	0.23006	8	15.6902	10.6822
m02494r	myristic acid	0.73865	0.23006	8	15.6902	10.6822
m02564r	nervonic acid	0.73865	0.23006	8	15.6902	10.6822
m02613r	nonadecylic acid	0.73865	0.23006	8	15.6902	10.6822
m02646r	oleate	0.73865	0.23006	8	15.6902	10.6822
m02648r	omega-3-arachidonic acid	0.73865	0.23006	8	15.6902	10.6822
m02675r	palmitolate	0.73865	0.23006	8	15.6902	10.6822
m02690r	pentadecylic acid	0.73865	0.23006	8	15.6902	10.6822
m02745r	physeteric acid	0.73865	0.23006	8	15.6902	10.6822
m02939r	stearidonic acid	0.73865	0.23006	8	15.6902	10.6822
m03045r	tricosanoic acid	0.73865	0.23006	8	15.6902	10.6822
m03051r	tridecylic acid	0.73865	0.23006	8	15.6902	10.6822
m03153r	ximenic acid	0.73865	0.23006	8	15.6902	10.6822
m01753c	dTTP	0.73606	0.23085	7	15.8555	8.3619
m00035c	(24R)-24,25-dihydroxycalciol	0.73387	0.23151	1	20.2458	0
m00035m	(24R)-24,25-dihydroxycalciol	0.73387	0.23151	1	20.2458	0
m01417m	calcitriol	0.73387	0.23151	1	20.2458	0
m01418m	calcitroic acid	0.73387	0.23151	1	20.2458	0
m01651l	de-Fuc form of PA6 (wo peptide linkage)	0.73336	0.23167	1	20.2409	0
m02248l	keratan sulfate I, degradation product 2	0.73336	0.23167	1	20.2409	0
m02259l	keratan sulfate I, degradation product 3	0.73336	0.23167	1	20.2409	0
m02509l	n2m2nm	0.73336	0.23167	1	20.2409	0
m01960c	globotriaosylceramide	0.73081	0.23245	4	16.6854	3.5199
m02943s	succinate	0.72162	0.23526	1	20.1284	0
m01671s	deoxyinosine	0.7194	0.23595	4	16.6306	8.72
m02866c	S-[2-carboxy-1-(1H-imidazol-4-yl)ethyl]glutathione	0.71483	0.23736	9	15.4962	8.7832
m01420r	carbamoyl-phosphate	0.71401	0.23761	2	18.0834	9.9127
m02578r	NH3	0.71401	0.23761	2	18.0834	9.9127
m02202g	keratan sulfate I biosynthesis, precursor 10	0.7136	0.23774	4	16.6029	8.1244
m02205g	keratan sulfate I biosynthesis, precursor 13	0.7136	0.23774	4	16.6029	8.1244
m02208g	keratan sulfate I biosynthesis, precursor 16	0.7136	0.23774	4	16.6029	8.1244
m02211g	keratan sulfate I biosynthesis, precursor 19	0.7136	0.23774	4	16.6029	8.1244
m02215g	keratan sulfate I biosynthesis, precursor 22	0.7136	0.23774	4	16.6029	8.1244
m02218g	keratan sulfate I biosynthesis, precursor 25	0.7136	0.23774	4	16.6029	8.1244
m02221g	keratan sulfate I biosynthesis, precursor 28	0.7136	0.23774	4	16.6029	8.1244
m02225g	keratan sulfate I biosynthesis, precursor 31	0.7136	0.23774	4	16.6029	8.1244
m02228g	keratan sulfate I biosynthesis, precursor 34	0.7136	0.23774	4	16.6029	8.1244
m02231g	keratan sulfate I biosynthesis, precursor 4	0.7136	0.23774	4	16.6029	8.1244
m02234g	keratan sulfate I biosynthesis, precursor 7	0.7136	0.23774	4	16.6029	8.1244
m02294g	keratan sulfate II (core 4-linked), biosynthesis, precursor 5	0.7136	0.23774	4	16.6029	8.1244
m02297g	keratan sulfate II (core 4-linked), biosynthesis, precursor 8	0.7136	0.23774	4	16.6029	8.1244
m02309g	keratan sulfate II biosynthesis, precursor 5	0.7136	0.23774	4	16.6029	8.1244
m02312g	keratan sulfate II biosynthesis, precursor 8	0.7136	0.23774	4	16.6029	8.1244
m02785c	prostaglandin E1	0.70854	0.23931	4	16.5786	7.6978
m01249c	acetaldehyde	0.70167	0.24144	11	15.2259	10.3681
m00411c	17beta-estradiol-2,3-semiquinone	0.69976	0.24204	4	16.5365	12.2513
m00411l	17beta-estradiol-2,3-semiquinone	0.69976	0.24204	4	16.5365	12.2513
m00413c	17beta-estradiol-3,4-semiquinone	0.69976	0.24204	4	16.5365	12.2513
m00413l	17beta-estradiol-3,4-semiquinone	0.69976	0.24204	4	16.5365	12.2513
m00649l	2-hydroxyestradiol-17beta	0.69976	0.24204	4	16.5365	12.2513
m00986l	4-hydroxy-17beta-estradiol	0.69976	0.24204	4	16.5365	12.2513
m01792c	estrone-2,3-semiquinone	0.69976	0.24204	4	16.5365	12.2513
m01792r	estrone-2,3-semiquinone	0.69976	0.24204	4	16.5365	12.2513
m01794c	estrone-3,4-semiquinone	0.69976	0.24204	4	16.5365	12.2513
m01794r	estrone-3,4-semiquinone	0.69976	0.24204	4	16.5365	12.2513
m02041l	H2O2	0.69976	0.24204	4	16.5365	12.2513
m02041r	H2O2	0.69976	0.24204	4	16.5365	12.2513
m01706c	dimethylallyl-PP	0.6994	0.24215	1	19.9155	0
m01953c	geranyl-PP	0.6994	0.24215	1	19.9155	0
m00815c	3-mercaptolactate	0.69695	0.24292	2	17.9677	5.6318
m02007c	glyoxalate	0.69695	0.24292	2	17.9677	5.6318
m01872g	G00032	0.69669	0.243	1	19.8895	0
m01340c	anhydroretinol	0.69652	0.24305	1	19.8879	0
m00003l	(10Z)-heptadecenoic acid	0.6955	0.24337	2	17.9579	12.8206
m00008l	(11Z,14Z)-eicosadienoic acid	0.6955	0.24337	2	17.9579	12.8206
m00010l	(11Z,14Z,17Z)-eicosatrienoic acid	0.6955	0.24337	2	17.9579	12.8206
m00017l	(13Z)-eicosenoic acid	0.6955	0.24337	2	17.9579	12.8206
m00019l	(13Z)-octadecenoic acid	0.6955	0.24337	2	17.9579	12.8206
m00021l	(13Z,16Z)-docosadienoic acid	0.6955	0.24337	2	17.9579	12.8206
m00094l	(4Z,7Z,10Z,13Z,16Z)-DPA	0.6955	0.24337	2	17.9579	12.8206
m00104l	(6Z,9Z)-octadecadienoic acid	0.6955	0.24337	2	17.9579	12.8206
m00111l	(6Z,9Z,12Z,15Z,18Z)-TPA	0.6955	0.24337	2	17.9579	12.8206
m00114l	(6Z,9Z,12Z,15Z,18Z,21Z)-THA	0.6955	0.24337	2	17.9579	12.8206
m00115l	(7Z)-octadecenoic acid	0.6955	0.24337	2	17.9579	12.8206
m00117l	(7Z)-tetradecenoic acid	0.6955	0.24337	2	17.9579	12.8206
m00128l	(9E)-tetradecenoic acid	0.6955	0.24337	2	17.9579	12.8206
m00132l	(9Z,12Z,15Z,18Z)-TTA	0.6955	0.24337	2	17.9579	12.8206
m00135l	(9Z,12Z,15Z,18Z,21Z)-TPA	0.6955	0.24337	2	17.9579	12.8206
m00260l	10,13,16,19-docosatetraenoic acid	0.6955	0.24337	2	17.9579	12.8206
m00265l	10,13,16-docosatriynoic acid	0.6955	0.24337	2	17.9579	12.8206
m00315l	12,15,18,21-tetracosatetraenoic acid	0.6955	0.24337	2	17.9579	12.8206
m00341l	13,16,19-docosatrienoic acid	0.6955	0.24337	2	17.9579	12.8206
m01197l	7-palmitoleic acid	0.6955	0.24337	2	17.9579	12.8206
m01207l	8,11-eicosadienoic acid	0.6955	0.24337	2	17.9579	12.8206
m01235l	9-eicosenoic acid	0.6955	0.24337	2	17.9579	12.8206
m01238l	9-heptadecylenic acid	0.6955	0.24337	2	17.9579	12.8206
m01291l	adrenic acid	0.6955	0.24337	2	17.9579	12.8206
m01362l	arachidonate	0.6955	0.24337	2	17.9579	12.8206
m01373l	behenic acid	0.6955	0.24337	2	17.9579	12.8206
m01432l	cerotic acid	0.6955	0.24337	2	17.9579	12.8206
m01452l	cholesterol-ester-10,13,16,19-docosa	0.6955	0.24337	2	17.9579	12.8206
m01453l	cholesterol-ester-10,13,16-docosa	0.6955	0.24337	2	17.9579	12.8206
m01454l	cholesterol-ester-10-hepta	0.6955	0.24337	2	17.9579	12.8206
m01455l	cholesterol-ester-11,14,17-eico	0.6955	0.24337	2	17.9579	12.8206
m01456l	cholesterol-ester-11,14-eicosa	0.6955	0.24337	2	17.9579	12.8206
m01457l	cholesterol-ester-11-docose	0.6955	0.24337	2	17.9579	12.8206
m01458l	cholesterol-ester-11-eico	0.6955	0.24337	2	17.9579	12.8206
m01459l	cholesterol-ester-12,15,18,21-tetracosa	0.6955	0.24337	2	17.9579	12.8206
m01460l	cholesterol-ester-13,16,19-doco	0.6955	0.24337	2	17.9579	12.8206
m01461l	cholesterol-ester-13,16-docosa	0.6955	0.24337	2	17.9579	12.8206
m01462l	cholesterol-ester-13-docose	0.6955	0.24337	2	17.9579	12.8206
m01463l	cholesterol-ester-13-eicose	0.6955	0.24337	2	17.9579	12.8206
m01464l	cholesterol-ester-13-octade	0.6955	0.24337	2	17.9579	12.8206
m01465l	cholesterol-ester-15-tetra	0.6955	0.24337	2	17.9579	12.8206
m01466l	cholesterol-ester-4,7,10,13,16,19-doco	0.6955	0.24337	2	17.9579	12.8206
m01467l	cholesterol-ester-4,7,10,13,16-docosa	0.6955	0.24337	2	17.9579	12.8206
m01468l	cholesterol-ester-5,8,11,14,17-eico	0.6955	0.24337	2	17.9579	12.8206
m01469l	cholesterol-ester-5,8,11-eico	0.6955	0.24337	2	17.9579	12.8206
m01470l	cholesterol-ester-5-tetra	0.6955	0.24337	2	17.9579	12.8206
m01471l	cholesterol-ester-6,9,12,15,18,21-tetra	0.6955	0.24337	2	17.9579	12.8206
m01472l	cholesterol-ester-6,9,12,15,18-tetraco	0.6955	0.24337	2	17.9579	12.8206
m01473l	cholesterol-ester-6,9,12,15-octa	0.6955	0.24337	2	17.9579	12.8206
m01474l	cholesterol-ester-6,9-octa	0.6955	0.24337	2	17.9579	12.8206
m01475l	cholesterol-ester-7,10,13,16,19-docosa	0.6955	0.24337	2	17.9579	12.8206
m01476l	cholesterol-ester-7,10,13,16-docosa	0.6955	0.24337	2	17.9579	12.8206
m01477l	cholesterol-ester-7-hexa	0.6955	0.24337	2	17.9579	12.8206
m01478l	cholesterol-ester-7-octade	0.6955	0.24337	2	17.9579	12.8206
m01479l	cholesterol-ester-7-tetrade	0.6955	0.24337	2	17.9579	12.8206
m01480l	cholesterol-ester-8,11,14,17-eico	0.6955	0.24337	2	17.9579	12.8206
m01481l	cholesterol-ester-8,11-eico	0.6955	0.24337	2	17.9579	12.8206
m01482l	cholesterol-ester-9,12,15,18,21-tetra	0.6955	0.24337	2	17.9579	12.8206
m01483l	cholesterol-ester-9,12,15,18-tetraco	0.6955	0.24337	2	17.9579	12.8206
m01484l	cholesterol-ester-9-eicose	0.6955	0.24337	2	17.9579	12.8206
m01485l	cholesterol-ester-9-heptade	0.6955	0.24337	2	17.9579	12.8206
m01486l	cholesterol-ester-9-octa	0.6955	0.24337	2	17.9579	12.8206
m01487l	cholesterol-ester-9-tetrade	0.6955	0.24337	2	17.9579	12.8206
m01488l	cholesterol-ester-arach	0.6955	0.24337	2	17.9579	12.8206
m01489l	cholesterol-ester-cis-vac	0.6955	0.24337	2	17.9579	12.8206
m01490l	cholesterol-ester-dihomo-gamma	0.6955	0.24337	2	17.9579	12.8206
m01491l	cholesterol-ester-docosa	0.6955	0.24337	2	17.9579	12.8206
m01492l	cholesterol-ester-eico	0.6955	0.24337	2	17.9579	12.8206
m01493l	cholesterol-ester-gamma-lin	0.6955	0.24337	2	17.9579	12.8206
m01494l	cholesterol-ester-heneico	0.6955	0.24337	2	17.9579	12.8206
m01495l	cholesterol-ester-hepta	0.6955	0.24337	2	17.9579	12.8206
m01496l	cholesterol-ester-hexacosa	0.6955	0.24337	2	17.9579	12.8206
m01497l	cholesterol-ester-hexecose	0.6955	0.24337	2	17.9579	12.8206
m01498l	cholesterol-ester-laur	0.6955	0.24337	2	17.9579	12.8206
m01499l	cholesterol-ester-lin	0.6955	0.24337	2	17.9579	12.8206
m01500l	cholesterol-ester-linolen	0.6955	0.24337	2	17.9579	12.8206
m01501l	cholesterol-ester-myrist	0.6955	0.24337	2	17.9579	12.8206
m01502l	cholesterol-ester-nanode	0.6955	0.24337	2	17.9579	12.8206
m01503l	cholesterol-ester-ol	0.6955	0.24337	2	17.9579	12.8206
m01504l	cholesterol-ester-palm	0.6955	0.24337	2	17.9579	12.8206
m01505l	cholesterol-ester-palmn	0.6955	0.24337	2	17.9579	12.8206
m01506l	cholesterol-ester-penta	0.6955	0.24337	2	17.9579	12.8206
m01507l	cholesterol-ester-stea	0.6955	0.24337	2	17.9579	12.8206
m01508l	cholesterol-ester-tetraco	0.6955	0.24337	2	17.9579	12.8206
m01509l	cholesterol-ester-trico	0.6955	0.24337	2	17.9579	12.8206
m01510l	cholesterol-ester-tridec	0.6955	0.24337	2	17.9579	12.8206
m01582l	cis-cetoleic acid	0.6955	0.24337	2	17.9579	12.8206
m01583l	cis-erucic acid	0.6955	0.24337	2	17.9579	12.8206
m01584l	cis-gondoic acid	0.6955	0.24337	2	17.9579	12.8206
m01585l	cis-vaccenic acid	0.6955	0.24337	2	17.9579	12.8206
m01689l	DHA	0.6955	0.24337	2	17.9579	12.8206
m01696l	dihomo-gamma-linolenate	0.6955	0.24337	2	17.9579	12.8206
m01741l	DPA	0.6955	0.24337	2	17.9579	12.8206
m01771l	eicosanoate	0.6955	0.24337	2	17.9579	12.8206
m01778l	elaidate	0.6955	0.24337	2	17.9579	12.8206
m01784l	EPA	0.6955	0.24337	2	17.9579	12.8206
m01932l	gamma-linolenate	0.6955	0.24337	2	17.9579	12.8206
m02053l	henicosanoic acid	0.6955	0.24337	2	17.9579	12.8206
m02344l	lauric acid	0.6955	0.24337	2	17.9579	12.8206
m02385l	lignocerate	0.6955	0.24337	2	17.9579	12.8206
m02387l	linoleate	0.6955	0.24337	2	17.9579	12.8206
m02389l	linolenate	0.6955	0.24337	2	17.9579	12.8206
m02399c	lipoyllysine	0.6955	0.24337	2	17.9579	12.8206
m02456l	margaric acid	0.6955	0.24337	2	17.9579	12.8206
m02457l	mead acid	0.6955	0.24337	2	17.9579	12.8206
m02494l	myristic acid	0.6955	0.24337	2	17.9579	12.8206
m02564l	nervonic acid	0.6955	0.24337	2	17.9579	12.8206
m02613l	nonadecylic acid	0.6955	0.24337	2	17.9579	12.8206
m02646l	oleate	0.6955	0.24337	2	17.9579	12.8206
m02648l	omega-3-arachidonic acid	0.6955	0.24337	2	17.9579	12.8206
m02674l	palmitate	0.6955	0.24337	2	17.9579	12.8206
m02675l	palmitolate	0.6955	0.24337	2	17.9579	12.8206
m02690l	pentadecylic acid	0.6955	0.24337	2	17.9579	12.8206
m02745l	physeteric acid	0.6955	0.24337	2	17.9579	12.8206
m02938l	stearate	0.6955	0.24337	2	17.9579	12.8206
m02939l	stearidonic acid	0.6955	0.24337	2	17.9579	12.8206
m03045l	tricosanoic acid	0.6955	0.24337	2	17.9579	12.8206
m03051l	tridecylic acid	0.6955	0.24337	2	17.9579	12.8206
m03153l	ximenic acid	0.6955	0.24337	2	17.9579	12.8206
m02666m	oxidized thioredoxin	0.69308	0.24413	3	17.0445	15.5143
m02887c	selenite	0.69308	0.24413	3	17.0445	15.5143
m02990m	thioredoxin	0.69308	0.24413	3	17.0445	15.5143
m02751r	Pi	0.6918	0.24453	15	14.918	10.9712
m00734c	3,5,3-triiodothyronine-4-sulfate	0.68993	0.24512	4	16.4894	10.3096
m00340c	13,14-dihydro-lipoxin A4	0.68661	0.24616	1	19.7929	0
m00395c	15-oxo-prostaglandin E2-glyceryl ester	0.68661	0.24616	1	19.7929	0
m02800c	prostaglandin-PGE2-glyceryl ester	0.68661	0.24616	1	19.7929	0
m01983c	glycerol	0.67636	0.24941	15	14.8797	8.611
m01965c	glucose	0.6617	0.25408	25	14.4627	10.1456
m01255p	acetoacetyl-CoA	0.65728	0.2555	4	16.333	16.3477
m00607c	23S,25,26-trihydroxyvitamin D3	0.65634	0.2558	1	19.5028	0
m00607m	23S,25,26-trihydroxyvitamin D3	0.65634	0.2558	1	19.5028	0
m00608c	23s,25-dihydroxyvitamin D3	0.65634	0.2558	1	19.5028	0
m00608m	23s,25-dihydroxyvitamin D3	0.65634	0.2558	1	19.5028	0
m00611c	24-oxo-1alpha,23,25-trihydroxyvitamin D3	0.65634	0.2558	1	19.5028	0
m00611m	24-oxo-1alpha,23,25-trihydroxyvitamin D3	0.65634	0.2558	1	19.5028	0
m00612c	24-oxo-1alpha,25-dihydroxyvitamin D3	0.65634	0.2558	1	19.5028	0
m00612m	24-oxo-1alpha,25-dihydroxyvitamin D3	0.65634	0.2558	1	19.5028	0
m00621c	25-hydroxyvitamin D3-26,23-lactol	0.65634	0.2558	1	19.5028	0
m00621m	25-hydroxyvitamin D3-26,23-lactol	0.65634	0.2558	1	19.5028	0
m00622c	25-hydroxyvitamin D3-26,23-lactone	0.65634	0.2558	1	19.5028	0
m00622m	25-hydroxyvitamin D3-26,23-lactone	0.65634	0.2558	1	19.5028	0
m02633m	OAA	0.65459	0.25637	2	17.6807	17.5362
m01912c	galactosylgloboside	0.65231	0.2571	3	16.8189	15.9549
m02016c	GMP	0.652	0.2572	32	14.3198	9.4238
m02497c	N-(omega)-hydroxyarginine	0.65196	0.25721	1	19.4608	0
m02609c	NO	0.65196	0.25721	1	19.4608	0
m02026c	GSH	0.64974	0.25793	40	14.1793	10.6963
m01614c	corticosterone	0.64939	0.25804	5	15.965	9.6463
m01786c	estradiol-17beta 3-glucuronide	0.64912	0.25813	6	15.7366	5.4765
m01786s	estradiol-17beta 3-glucuronide	0.64912	0.25813	6	15.7366	5.4765
m00536c	1-methylnicotinamide	0.6373	0.26196	4	16.2372	12.0964
m02054l	heparan sulfate proteoglycan	0.63671	0.26216	2	17.5595	7.3986
m02080l	heparan sulfate, free chain	0.63671	0.26216	2	17.5595	7.3986
m02681l	PAP	0.63334	0.26326	1	19.2823	0
m02682l	PAPS	0.63334	0.26326	1	19.2823	0
m02809c	psychosine sulfate	0.63334	0.26326	1	19.2823	0
m02810c	psychosine	0.63334	0.26326	1	19.2823	0
m02394c	lipoic acid	0.62665	0.26544	5	15.8677	7.1943
m03120p	urate	0.6182	0.26822	1	19.1372	0
m01828c	FMN	0.61684	0.26867	7	15.4233	12.6815
m00326r	12-keto-LTB4	0.61223	0.27019	14	14.7739	10.9208
m01307s	alanine	0.61019	0.27087	22	14.4564	9.9359
m01075r	5-androstene-3,17-dione	0.6066	0.27206	3	16.5661	10.5629
m03101c	tyrosine	0.60652	0.27208	22	14.4489	10.1885
m00828r	3-monoiodo-L-thyronine	0.60238	0.27346	1	18.9857	0
m02680c	pantothenate	0.59966	0.27436	6	15.5432	6.5274
m01590s	CMP	0.59893	0.27461	7	15.3583	11.7485
m01115c	5-methyl-THF	0.59864	0.27471	4	16.0519	8.7953
m03106r	UDP	0.59715	0.2752	43	14.079	8.6686
m00204c	[protein]-L-lysine	0.59199	0.27693	14	14.722	8.4219
m01365c	arginine	0.58782	0.27833	15	14.6604	11.4361
m01833m	formate	0.58763	0.27839	3	16.4611	12.2508
m00720c	3,3-diiodo-L-thyronine	0.58673	0.27869	31	14.2064	8.4192
m01910l	galactose	0.58562	0.27907	3	16.45	1.2184
m00088p	(3Z)-dodecenoyl-CoA	0.58495	0.27929	3	16.4463	14.5624
m00099p	(5Z)-dodecenoyl-CoA	0.58495	0.27929	3	16.4463	14.5624
m00401p	16e-18-oxo-18-CoA-dinor-LTE4	0.58495	0.27929	3	16.4463	14.5624
m01575p	cis,cis-3,6-dodecadienoyl-CoA	0.58495	0.27929	3	16.4463	14.5624
m03021p	trans,cis-lauro-2,6-dienoyl-CoA	0.58495	0.27929	3	16.4463	14.5624
m03029p	trans-2-cis,cis,cis-8,11,14-eicosatetraenoyl-CoA	0.58495	0.27929	3	16.4463	14.5624
m03033p	trans-3-cis-5,8,11,14-eicosapentaenoyl-CoA	0.58495	0.27929	3	16.4463	14.5624
m01143r	6-(alpha-D-glucosaminyl)-1-phosphatidyl-1D-myo-inositol	0.58386	0.27966	2	17.2013	8.3334
m01521l	chondroitin sulfate A (GalNAc4S-GlcA), degradation product 3	0.58143	0.28048	4	15.9694	8.1673
m00166m	(R)-methylmalonyl-CoA	0.57964	0.28108	1	18.7677	0
m02444m	malonyl-CoA	0.57954	0.28111	2	17.1721	20.9818
m00727c	3,4-dihydroxymandelate	0.57104	0.28399	2	17.1145	17.5685
m00729c	3,4-dihydroxyphenylacetate	0.57104	0.28399	2	17.1145	17.5685
m01003c	4-hydroxyphenylacetate	0.57104	0.28399	2	17.1145	17.5685
m01266c	activated methyl group	0.57104	0.28399	2	17.1145	17.5685
m02137c	homovanillate	0.57104	0.28399	2	17.1145	17.5685
m02477c	methylimidazoleacetic acid	0.57104	0.28399	2	17.1145	17.5685
m02719m	phenylacetaldehyde	0.57104	0.28399	2	17.1145	17.5685
m02720c	phenylacetate	0.57104	0.28399	2	17.1145	17.5685
m02720m	phenylacetate	0.57104	0.28399	2	17.1145	17.5685
m02841c	ribitol	0.57104	0.28399	2	17.1145	17.5685
m03136c	vanillylmandelate	0.57104	0.28399	2	17.1145	17.5685
m02015c	GM3	0.56881	0.28474	8	15.1165	8.7476
m00211c	[protein]-N6,N6,N6-trimethyl-L-lysine	0.56233	0.28695	15	14.5973	8.47
m01103c	5-hydroxyindoleacetate	0.56084	0.28745	6	15.3913	8.0477
m02346c	lc3Cer	0.55649	0.28894	7	15.2045	14.6913
m02914m	sn-glycerol-3-phosphate	0.5541	0.28976	5	15.5575	9.5309
m01107s	5-hydroxy-L-tryptophan	0.55313	0.29009	2	16.9931	21.392
m01290s	adrenaline	0.55313	0.29009	2	16.9931	21.392
m01882c	G00081	0.54191	0.29394	4	15.78	13.8008
m01883c	G00082	0.54191	0.29394	4	15.78	13.8008
m01885c	G00084	0.54191	0.29394	4	15.78	13.8008
m01886c	G00085	0.54191	0.29394	4	15.78	13.8008
m01887c	G00086	0.54191	0.29394	4	15.78	13.8008
m02164c	III3Fuc-nLc6Cer	0.54191	0.29394	4	15.78	13.8008
m03132c	V3Fuc,III3Fuc-nLc6Cer	0.54191	0.29394	4	15.78	13.8008
m03133c	V3Fuc-nLc6Cer	0.54191	0.29394	4	15.78	13.8008
m01975s	glutamine	0.53858	0.29509	16	14.4967	10.5082
m00314c	12,13-hydroxyoctadec-9(z)-enoate	0.53802	0.29528	19	14.3825	8.3388
m00314r	12,13-hydroxyoctadec-9(z)-enoate	0.53802	0.29528	19	14.3825	8.3388
m01220c	9,10-hydroxyoctadec-12(Z)-enoate	0.53802	0.29528	19	14.3825	8.3388
m01220r	9,10-hydroxyoctadec-12(Z)-enoate	0.53802	0.29528	19	14.3825	8.3388
m01939c	GAP	0.53647	0.29582	6	15.2959	11.5325
m00670c	2-oxoadipate	0.53298	0.29702	1	18.3205	0
m01812c	fatty acid-LD-SM pool	0.52799	0.29875	16	14.4715	11.3879
m01997c	glycolaldehyde	0.52796	0.29876	6	15.2626	9.1692
m02631s	O2-	0.52579	0.29952	1	18.2515	0
m01268c	activation-ppara	0.52434	0.30002	44	13.9615	10.5617
m00199c	[protein]-L-citrulline	0.5211	0.30115	3	16.0931	2.4287
m01040c	5(S)-HETE	0.51981	0.3016	12	14.6486	9.3238
m01669m	deoxyguanosine	0.51968	0.30164	2	16.7664	9.6441
m02362r	leukotriene A4	0.51416	0.30357	1	18.1401	0
m01278c	acylglycerone-phosphate	0.51207	0.3043	2	16.7149	16.8116
m00026p	(18E)-20-oxo-20-CoA-LTB4	0.50914	0.30533	3	16.027	15.5453
m00027p	(18E)-20-oxo-20-CoA-LTE4	0.50914	0.30533	3	16.027	15.5453
m00040p	(2E)-docosenoyl-CoA	0.50914	0.30533	3	16.027	15.5453
m00043p	(2E)-eicosenoyl-CoA	0.50914	0.30533	3	16.027	15.5453
m00049p	(2E)-hexacosenoyl-CoA	0.50914	0.30533	3	16.027	15.5453
m00051p	(2E)-hexadecenoyl-CoA	0.50914	0.30533	3	16.027	15.5453
m00053p	(2E)-hexenoyl-CoA	0.50914	0.30533	3	16.027	15.5453
m00057p	(2E)-octadecenoyl-CoA	0.50914	0.30533	3	16.027	15.5453
m00059p	(2E)-octenoyl-CoA	0.50914	0.30533	3	16.027	15.5453
m00064p	(2E)-tetracosenoyl-CoA	0.50914	0.30533	3	16.027	15.5453
m00066p	(2E)-tetradecenoyl-CoA	0.50914	0.30533	3	16.027	15.5453
m00073p	(2E,6Z,9Z,12Z)-octadecatetraenoyl-CoA	0.50914	0.30533	3	16.027	15.5453
m00079p	(2S,6R,10R)-trimethyl-(2E)-hendecenoyl-CoA	0.50914	0.30533	3	16.027	15.5453
m00090p	(4R,8R,12R)-trimethyl-(2E)-tridecenoyl-CoA	0.50914	0.30533	3	16.027	15.5453
m01037p	5(S),12(R)-dihydroxy-eicosa-2,8-trans-6,14-cis-tetraenoyl-CoA	0.50914	0.30533	3	16.027	15.5453
m01119p	5-oxo-12(R)-hydroxy-eicosa-(2E,8E,10E,14Z)-tetraenoyl-CoA	0.50914	0.30533	3	16.027	15.5453
m01121p	5-oxo-12(S)-hydroxy-eicosa-(2E,8E,10E,14Z)-tetraenoyl-CoA	0.50914	0.30533	3	16.027	15.5453
m01622p	crotonyl-CoA	0.50914	0.30533	3	16.027	15.5453
m01664p	delta2-THA-CoA	0.50914	0.30533	3	16.027	15.5453
m03010p	trans,cis,cis-2,9,12-octadecatrienoyl-CoA	0.50914	0.30533	3	16.027	15.5453
m03012p	trans,cis-2,11-eicosadienoyl-CoA	0.50914	0.30533	3	16.027	15.5453
m03013p	trans,cis-2,13-docosadienoyl-CoA	0.50914	0.30533	3	16.027	15.5453
m03014p	trans,cis-2,13-eicosadienoyl-CoA	0.50914	0.30533	3	16.027	15.5453
m03015p	trans,cis-2,15-tetracosadienoyl-CoA	0.50914	0.30533	3	16.027	15.5453
m03016p	trans,cis-2,17-hexacosadienoyl-CoA	0.50914	0.30533	3	16.027	15.5453
m03019p	trans,cis-hexadeca-2,7-dienoyl-CoA	0.50914	0.30533	3	16.027	15.5453
m03020p	trans,cis-hexadeca-2,9-dienoyl-CoA	0.50914	0.30533	3	16.027	15.5453
m03022p	trans,cis-myristo-2,5-dienoyl-CoA	0.50914	0.30533	3	16.027	15.5453
m03023p	trans,cis-myristo-2,7-dienoyl-CoA	0.50914	0.30533	3	16.027	15.5453
m03024p	trans,cis-octadeca-2,11-dienoyl-CoA	0.50914	0.30533	3	16.027	15.5453
m03025p	trans,cis-octadeca-2,9-dienoyl-CoA	0.50914	0.30533	3	16.027	15.5453
m03027p	trans-2,3-dehydropristanoyl-CoA	0.50914	0.30533	3	16.027	15.5453
m03028p	trans-2-all-cis-6,9,12,15,18-tetracosahexaenoyl-CoA	0.50914	0.30533	3	16.027	15.5453
m03030p	trans-2-cis,cis-5,8-tetradecatrienoyl-CoA	0.50914	0.30533	3	16.027	15.5453
m00018p	(13Z)-eicosenoyl-CoA	0.50664	0.3062	5	15.3545	14.4887
m02391p	linoleoyl-CoA	0.50664	0.3062	5	15.3545	14.4887
m03052s	triiodothyronine	0.50329	0.30738	4	15.5949	2.6332
m00536s	1-methylnicotinamide	0.5023	0.30773	2	16.6486	13.4929
m02897s	serotonin	0.5023	0.30773	2	16.6486	13.4929
m02426c	lysine	0.50135	0.30806	16	14.4079	10.8644
m00953c	4alpha-carboxy-4beta-methyl-5alpha-cholesta-8,24-dien-3beta-ol	0.4991	0.30885	2	16.627	12.7754
m03108r	UDP-glucose	0.4972	0.30952	1	17.9776	0
m02158c	hypothiocyanite	0.49601	0.30994	6	15.1376	14.4748
m00005c	(11R)-HPETE	0.49581	0.31001	1	17.9643	0
m00278c	11,12-dihydroxy-(5E,7E,9E,14Z)-eicosatetraenoate	0.49581	0.31001	1	17.9643	0
m00365c	14,15-DiHETE	0.49581	0.31001	1	17.9643	0
m00365n	14,15-DiHETE	0.49581	0.31001	1	17.9643	0
m01040r	5(S)-HETE	0.49581	0.31001	1	17.9643	0
m01202c	8(S)-HETE	0.49581	0.31001	1	17.9643	0
m01203c	8(S)-HPETE	0.49581	0.31001	1	17.9643	0
m02027r	GSSG	0.49581	0.31001	1	17.9643	0
m02362n	leukotriene A4	0.49581	0.31001	1	17.9643	0
m01780r	em2emgacpail_prot heparan sulfate	0.49575	0.31004	4	15.5588	8.6333
m02394s	lipoic acid	0.49248	0.31119	1	17.9323	0
m02680s	pantothenate	0.49248	0.31119	1	17.9323	0
m03107g	UDP-galactose	0.4924	0.31122	33	14.0216	11.2802
m01686c	dGMP	0.48902	0.31242	4	15.5265	8.901
m01679l	D-galactosyl-N-acylsphingosine	0.48117	0.3152	5	15.2456	6.9527
m01519l	chondroitin sulfate A (GalNAc4S-GlcA), degradation product 1	0.48065	0.31538	3	15.8694	0.67122
m01526l	chondroitin sulfate B - dermatan sulfate (IdoA2S-GalNAc4S), degradation product 1	0.48065	0.31538	3	15.8694	0.67122
m01642c	dATP	0.47788	0.31637	12	14.5326	10.2601
m01930c	gamma-L-glutamyl-L-alanine	0.47744	0.31652	6	15.065	8.1817
m02183c	isocitrate	0.46822	0.31981	3	15.8007	7.2928
m02844c	ribose-1-phosphate	0.46424	0.32124	5	15.1732	11.238
m01099c	5-formiminotetrahydrofolate	0.46075	0.32249	1	17.6282	0
m02574c	N-formimino-L-glutamate	0.46075	0.32249	1	17.6282	0
m02810l	psychosine	0.46034	0.32264	1	17.6243	0
m01799r	etiocholan-3alpha-ol-17-one 3-glucuronide	0.45824	0.32339	4	15.379	1.418
m01800r	etiocholanolone	0.45824	0.32339	4	15.379	1.418
m01739c	dopaminochrome	0.45793	0.3235	13	14.4344	11.9502
m02030c	GT1b	0.45745	0.32367	7	14.8454	8.6471
m02584c	nicotinate D-ribonucleoside	0.45712	0.32379	7	14.8442	11.6223
m02039g	H+	0.45477	0.32464	4	15.3624	12.4062
m00141l	(alpha-D-mannosyl)2-beta-D-mannosyl-N-acetylglucosamine	0.45449	0.32474	3	15.7247	0.71256
m00237c	1,2-diacylglycerol-LD-PI pool	0.45337	0.32514	26	14.0519	9.5418
m00004r	(10Z)-heptadecenoyl-CoA	0.44658	0.32759	9	14.6383	10.2819
m00006r	(11Z)-docosenoyl-CoA	0.44658	0.32759	9	14.6383	10.2819
m00007r	(11Z)-eicosenoyl-CoA	0.44658	0.32759	9	14.6383	10.2819
m00009r	(11Z,14Z)-eicosadienoyl-CoA	0.44658	0.32759	9	14.6383	10.2819
m00012r	(11Z,14Z,17Z)-eicosatrienoyl-CoA	0.44658	0.32759	9	14.6383	10.2819
m00016r	(13Z)-docosenoyl-CoA	0.44658	0.32759	9	14.6383	10.2819
m00018r	(13Z)-eicosenoyl-CoA	0.44658	0.32759	9	14.6383	10.2819
m00020r	(13Z)-octadecenoyl-CoA	0.44658	0.32759	9	14.6383	10.2819
m00023r	(13Z,16Z)-docosadienoyl-CoA	0.44658	0.32759	9	14.6383	10.2819
m00025r	(15Z)-tetracosenoyl-CoA	0.44658	0.32759	9	14.6383	10.2819
m00093r	(4Z,7Z,10Z,13Z,16Z)-docosapentaenoyl-CoA	0.44658	0.32759	9	14.6383	10.2819
m00095r	(4Z,7Z,10Z,13Z,16Z,19Z)-docosahexaenoyl-CoA	0.44658	0.32759	9	14.6383	10.2819
m00101r	(5Z,8Z,11Z)-eicosatrienoyl-CoA	0.44658	0.32759	9	14.6383	10.2819
m00103r	(5Z,8Z,11Z,14Z,17Z)-eicosapentaenoyl-CoA	0.44658	0.32759	9	14.6383	10.2819
m00106r	(6Z,9Z)-octadecadienoyl-CoA	0.44658	0.32759	9	14.6383	10.2819
m00108r	(6Z,9Z,12Z,15Z)-octadecatetraenoyl-CoA	0.44658	0.32759	9	14.6383	10.2819
m00110r	(6Z,9Z,12Z,15Z,18Z)-tetracosapentaenoyl-CoA	0.44658	0.32759	9	14.6383	10.2819
m00113r	(6Z,9Z,12Z,15Z,18Z,21Z)-tetracosahexaenoyl-CoA	0.44658	0.32759	9	14.6383	10.2819
m00116r	(7Z)-octadecenoyl-CoA	0.44658	0.32759	9	14.6383	10.2819
m00118r	(7Z)-tetradecenoyl-CoA	0.44658	0.32759	9	14.6383	10.2819
m00119r	(7Z,10Z,13Z,16Z)-docosatetraenoyl-CoA	0.44658	0.32759	9	14.6383	10.2819
m00121r	(7Z,10Z,13Z,16Z,19Z)-docosapentaenoyl-CoA	0.44658	0.32759	9	14.6383	10.2819
m00123r	(8Z,11Z)-eicosadienoyl-CoA	0.44658	0.32759	9	14.6383	10.2819
m00125r	(8Z,11Z,14Z,17Z)-eicosatetraenoyl-CoA	0.44658	0.32759	9	14.6383	10.2819
m00127r	(9E)-octadecenoyl-CoA	0.44658	0.32759	9	14.6383	10.2819
m00129r	(9E)-tetradecenoyl-CoA	0.44658	0.32759	9	14.6383	10.2819
m00131r	(9Z,12Z,15Z,18Z)-tetracosatetraenoyl-CoA	0.44658	0.32759	9	14.6383	10.2819
m00134r	(9Z,12Z,15Z,18Z,21Z)-tetracosapentaenoyl-CoA	0.44658	0.32759	9	14.6383	10.2819
m00262r	10,13,16,19-docosatetraenoyl-CoA	0.44658	0.32759	9	14.6383	10.2819
m00264r	10,13,16-docosatrienoyl-CoA	0.44658	0.32759	9	14.6383	10.2819
m00317r	12,15,18,21-tetracosatetraenoyl-CoA	0.44658	0.32759	9	14.6383	10.2819
m00343r	13,16,19-docosatrienoyl-CoA	0.44658	0.32759	9	14.6383	10.2819
m01141r	5-tetradecenoyl-CoA	0.44658	0.32759	9	14.6383	10.2819
m01191r	7-hexadecenoyl-CoA	0.44658	0.32759	9	14.6383	10.2819
m01236r	9-eicosenoyl-CoA	0.44658	0.32759	9	14.6383	10.2819
m01237r	9-heptadecenoyl-CoA	0.44658	0.32759	9	14.6383	10.2819
m01364r	arachidonyl-CoA	0.44658	0.32759	9	14.6383	10.2819
m01586r	cis-vaccenoyl-CoA	0.44658	0.32759	9	14.6383	10.2819
m01697r	dihomo-gamma-linolenoyl-CoA	0.44658	0.32759	9	14.6383	10.2819
m01725r	docosanoyl-CoA	0.44658	0.32759	9	14.6383	10.2819
m01773r	eicosanoyl-CoA	0.44658	0.32759	9	14.6383	10.2819
m01934r	gamma-linolenoyl-CoA	0.44658	0.32759	9	14.6383	10.2819
m02052r	heneicosanoyl-CoA	0.44658	0.32759	9	14.6383	10.2819
m02101r	heptadecanoyl-CoA	0.44658	0.32759	9	14.6383	10.2819
m02110r	hexacosanoyl-CoA	0.44658	0.32759	9	14.6383	10.2819
m02112r	hexacosenoyl-CoA	0.44658	0.32759	9	14.6383	10.2819
m02345r	lauroyl-CoA	0.44658	0.32759	9	14.6383	10.2819
m02390r	linolenoyl-CoA	0.44658	0.32759	9	14.6383	10.2819
m02391r	linoleoyl-CoA	0.44658	0.32759	9	14.6383	10.2819
m02495r	myristoyl-CoA	0.44658	0.32759	9	14.6383	10.2819
m02612r	nonadecanoyl-CoA	0.44658	0.32759	9	14.6383	10.2819
m02647r	oleoyl-CoA	0.44658	0.32759	9	14.6383	10.2819
m02677r	palmitoleoyl-CoA	0.44658	0.32759	9	14.6383	10.2819
m02678r	palmitoyl-CoA	0.44658	0.32759	9	14.6383	10.2819
m02689r	pentadecanoyl-CoA	0.44658	0.32759	9	14.6383	10.2819
m02971r	tetracosanoyl-CoA	0.44658	0.32759	9	14.6383	10.2819
m03047r	tricosanoyl-CoA	0.44658	0.32759	9	14.6383	10.2819
m03050r	tridecanoyl-CoA	0.44658	0.32759	9	14.6383	10.2819
m02329c	lactaldehyde	0.44592	0.32783	11	14.4856	8.3905
m02980m	THF	0.44543	0.328	5	15.0927	8.9431
m00258c	10,11-dihydro-LTB4-CoA	0.44403	0.32851	6	14.9342	11.1416
m00258r	10,11-dihydro-LTB4-CoA	0.44403	0.32851	6	14.9342	11.1416
m00582c	20-CoA-20-oxo-LTB4	0.44403	0.32851	6	14.9342	11.1416
m00582r	20-CoA-20-oxo-LTB4	0.44403	0.32851	6	14.9342	11.1416
m01120c	5-oxo-12(R)-hydroxy-eicosa-(8E,10E,14Z)-trienoyl-CoA	0.44403	0.32851	6	14.9342	11.1416
m01120r	5-oxo-12(R)-hydroxy-eicosa-(8E,10E,14Z)-trienoyl-CoA	0.44403	0.32851	6	14.9342	11.1416
m01122c	5-oxo-12(S)-hydroxy-eicosa-(8E,10E,14Z)-trienoyl-CoA	0.44403	0.32851	6	14.9342	11.1416
m01122r	5-oxo-12(S)-hydroxy-eicosa-(8E,10E,14Z)-trienoyl-CoA	0.44403	0.32851	6	14.9342	11.1416
m03000g	Tn-antigen	0.44166	0.32937	14	14.3366	9.4791
m01394c	betaine_aldehyde	0.44038	0.32983	1	17.433	0
m02059l	heparan sulfate, degradation product 13	0.43879	0.33041	1	17.4178	0
m02065l	heparan sulfate, degradation product 19	0.43879	0.33041	1	17.4178	0
m02066l	heparan sulfate, degradation product 2	0.43879	0.33041	1	17.4178	0
m02077l	heparan sulfate, degradation product 7	0.43879	0.33041	1	17.4178	0
m00353r	13-cis-retinoyl-glucuronide	0.43795	0.33071	2	16.2125	0.71508
m00580c	20alpha-hydroxy-4-pregnen-3-one	0.43795	0.33071	2	16.2125	0.71508
m02836r	retinoyl-glucuronide	0.43795	0.33071	2	16.2125	0.71508
m02559c	N-carbamoyl-L-aspartate	0.43752	0.33087	3	15.6308	12.5513
m00205l	[protein]-L-serine	0.43684	0.33111	3	15.6271	6.2107
m02481c	methylthioribose-1p	0.43216	0.33281	1	17.3542	0
m02982s	thiamin	0.42735	0.33456	4	15.231	2.5343
m00270r	10-HETE	0.42666	0.33481	1	17.3015	0
m01759c	D-xylulose	0.42364	0.33592	2	16.1155	11.4141
m00204n	[protein]-L-lysine	0.4213	0.33677	15	14.2479	8.5484
m00211n	[protein]-N6,N6,N6-trimethyl-L-lysine	0.4213	0.33677	15	14.2479	8.5484
m00212n	[protein]-N6,N6-dimethyl-L-lysine	0.4213	0.33677	15	14.2479	8.5484
m02129n	histone-N6-methyl-L-lysine	0.4213	0.33677	15	14.2479	8.5484
m02871n	SAH	0.4213	0.33677	15	14.2479	8.5484
m02877n	SAM	0.4213	0.33677	15	14.2479	8.5484
m01029c	4-oxo-9-cis-retinoate	0.41618	0.33864	37	13.8581	8.5054
m00290c	11-cis-retinal	0.41442	0.33928	4	15.169	2.0511
m01230c	9-cis-retinal	0.41442	0.33928	4	15.169	2.0511
m01232c	9-cis-retinol	0.41442	0.33928	4	15.169	2.0511
m01972c	glucosylceramide pool	0.41354	0.33961	4	15.1648	7.1868
m03148p	xanthine	0.41276	0.33989	4	15.161	3.7102
m01428c	CDP-ethanolamine	0.40834	0.34151	2	16.0118	7.9849
m02540c	N-acetylmethionine	0.40588	0.34242	2	15.9951	1.9591
m02546c	N-acetylornithine	0.40588	0.34242	2	15.9951	1.9591
m02630m	O2	0.40563	0.34251	37	13.8416	8.7831
m02519c	Na+	0.39476	0.34651	82	13.6187	10.4001
m01623m	CTP	0.3931	0.34712	4	15.0668	7.5461
m01747n	dTDP	0.3931	0.34712	4	15.0668	7.5461
m01753m	dTTP	0.3931	0.34712	4	15.0668	7.5461
m01753n	dTTP	0.3931	0.34712	4	15.0668	7.5461
m02174r	iodide	0.39243	0.34737	2	15.904	4.3581
m01758c	D-xylose	0.39151	0.34771	2	15.8978	6.8542
m02993c	threonine	0.38876	0.34873	22	14.0048	10.2938
m01439l	chitobiose	0.38636	0.34961	2	15.8629	0.94912
m01534l	chondroitin sulfate C (GalNAc6S-GlcA), degradation product 1	0.38636	0.34961	2	15.8629	0.94912
m01537l	chondroitin sulfate C (GalNAc6S-GlcA), degradation product 4	0.38636	0.34961	2	15.8629	0.94912
m01538l	chondroitin sulfate C (GalNAc6S-GlcA), degradation product 5	0.38636	0.34961	2	15.8629	0.94912
m01539l	chondroitin sulfate C (GalNAc6S-GlcA), free chain	0.38636	0.34961	2	15.8629	0.94912
m01544l	chondroitin sulfate D (GlcNAc6S-GlcA2S), degradation product 1	0.38636	0.34961	2	15.8629	0.94912
m01545l	chondroitin sulfate D (GlcNAc6S-GlcA2S), degradation product 2	0.38636	0.34961	2	15.8629	0.94912
m01548l	chondroitin sulfate D (GlcNAc6S-GlcA2S), degradation product 5	0.38636	0.34961	2	15.8629	0.94912
m01549l	chondroitin sulfate D (GlcNAc6S-GlcA2S), degradation product 6	0.38636	0.34961	2	15.8629	0.94912
m01550l	chondroitin sulfate D (GlcNAc6S-GlcA2S), free chain	0.38636	0.34961	2	15.8629	0.94912
m01556l	chondroitin sulfate E (GalNAc4,6diS-GlcA), degradation product 2	0.38636	0.34961	2	15.8629	0.94912
m01561l	chondroitin sulfate E (GalNAc4,6diS-GlcA), degradation product 7	0.38636	0.34961	2	15.8629	0.94912
m01801l	F1alpha	0.38636	0.34961	2	15.8629	0.94912
m02238l	keratan sulfate I, degradation product 10	0.38636	0.34961	2	15.8629	0.94912
m02239l	keratan sulfate I, degradation product 11	0.38636	0.34961	2	15.8629	0.94912
m02240l	keratan sulfate I, degradation product 12	0.38636	0.34961	2	15.8629	0.94912
m02241l	keratan sulfate I, degradation product 13	0.38636	0.34961	2	15.8629	0.94912
m02242l	keratan sulfate I, degradation product 14	0.38636	0.34961	2	15.8629	0.94912
m02243l	keratan sulfate I, degradation product 15	0.38636	0.34961	2	15.8629	0.94912
m02244l	keratan sulfate I, degradation product 16	0.38636	0.34961	2	15.8629	0.94912
m02245l	keratan sulfate I, degradation product 17	0.38636	0.34961	2	15.8629	0.94912
m02246l	keratan sulfate I, degradation product 18	0.38636	0.34961	2	15.8629	0.94912
m02247l	keratan sulfate I, degradation product 19	0.38636	0.34961	2	15.8629	0.94912
m02249l	keratan sulfate I, degradation product 20	0.38636	0.34961	2	15.8629	0.94912
m02250l	keratan sulfate I, degradation product 21	0.38636	0.34961	2	15.8629	0.94912
m02251l	keratan sulfate I, degradation product 22	0.38636	0.34961	2	15.8629	0.94912
m02252l	keratan sulfate I, degradation product 23	0.38636	0.34961	2	15.8629	0.94912
m02253l	keratan sulfate I, degradation product 24	0.38636	0.34961	2	15.8629	0.94912
m02254l	keratan sulfate I, degradation product 25	0.38636	0.34961	2	15.8629	0.94912
m02255l	keratan sulfate I, degradation product 26	0.38636	0.34961	2	15.8629	0.94912
m02256l	keratan sulfate I, degradation product 27	0.38636	0.34961	2	15.8629	0.94912
m02257l	keratan sulfate I, degradation product 28	0.38636	0.34961	2	15.8629	0.94912
m02258l	keratan sulfate I, degradation product 29	0.38636	0.34961	2	15.8629	0.94912
m02260l	keratan sulfate I, degradation product 30	0.38636	0.34961	2	15.8629	0.94912
m02261l	keratan sulfate I, degradation product 31	0.38636	0.34961	2	15.8629	0.94912
m02262l	keratan sulfate I, degradation product 32	0.38636	0.34961	2	15.8629	0.94912
m02263l	keratan sulfate I, degradation product 33	0.38636	0.34961	2	15.8629	0.94912
m02264l	keratan sulfate I, degradation product 34	0.38636	0.34961	2	15.8629	0.94912
m02265l	keratan sulfate I, degradation product 35	0.38636	0.34961	2	15.8629	0.94912
m02266l	keratan sulfate I, degradation product 36	0.38636	0.34961	2	15.8629	0.94912
m02267l	keratan sulfate I, degradation product 37	0.38636	0.34961	2	15.8629	0.94912
m02268l	keratan sulfate I, degradation product 38	0.38636	0.34961	2	15.8629	0.94912
m02269l	keratan sulfate I, degradation product 39	0.38636	0.34961	2	15.8629	0.94912
m02271l	keratan sulfate I, degradation product 40	0.38636	0.34961	2	15.8629	0.94912
m02272l	keratan sulfate I, degradation product 41	0.38636	0.34961	2	15.8629	0.94912
m02274l	keratan sulfate I, degradation product 6	0.38636	0.34961	2	15.8629	0.94912
m02275l	keratan sulfate I, degradation product 7	0.38636	0.34961	2	15.8629	0.94912
m02276l	keratan sulfate I, degradation product 8	0.38636	0.34961	2	15.8629	0.94912
m02277l	keratan sulfate I, degradation product 9	0.38636	0.34961	2	15.8629	0.94912
m02281l	keratan sulfate II (core 2-linked), degradation product 3	0.38636	0.34961	2	15.8629	0.94912
m02282l	keratan sulfate II (core 2-linked), degradation product 4	0.38636	0.34961	2	15.8629	0.94912
m02283l	keratan sulfate II (core 2-linked), degradation product 5	0.38636	0.34961	2	15.8629	0.94912
m02284l	keratan sulfate II (core 2-linked), degradation product 6	0.38636	0.34961	2	15.8629	0.94912
m02285l	keratan sulfate II (core 2-linked), degradation product 7	0.38636	0.34961	2	15.8629	0.94912
m02286l	keratan sulfate II (core 2-linked), degradation product 8	0.38636	0.34961	2	15.8629	0.94912
m02287l	keratan sulfate II (core 2-linked), degradation product 9	0.38636	0.34961	2	15.8629	0.94912
m02301l	keratan sulfate II (core 4-linked), degradation product 3	0.38636	0.34961	2	15.8629	0.94912
m02302l	keratan sulfate II (core 4-linked), degradation product 4	0.38636	0.34961	2	15.8629	0.94912
m02508l	n2m2mn	0.38636	0.34961	2	15.8629	0.94912
m01694c	digalactosylceramide	0.38194	0.35125	28	13.8913	11.4876
m01694g	digalactosylceramide	0.38194	0.35125	28	13.8913	11.4876
m00674c	2-phospho-D-glycerate	0.38183	0.35129	4	15.0128	7.9004
m01515g	chondroitin sulfate A (GalNAc4S-GlcA) and B (IdoA2S-GalNAc4S), precursor 2	0.37449	0.35402	4	14.9776	9.2242
m01540g	chondroitin sulfate C (GalNAc6S-GlcA), precursor 2	0.37449	0.35402	4	14.9776	9.2242
m01551g	chondroitin sulfate D (GlcNAc6S-GlcA2S), precursor 3	0.37449	0.35402	4	14.9776	9.2242
m01564g	chondroitin sulfate E (GalNAc4,6diS-GlcA), precursor 3	0.37449	0.35402	4	14.9776	9.2242
m00197c	[protein]-L-arginine	0.36791	0.35647	8	14.4379	8.0517
m01668n	deoxycytidine	0.36672	0.35691	2	15.7298	8.1781
m00684c	3-(methylthio)propionic acid	0.36576	0.35727	1	16.7178	0
m00530c	1D-myo-inositol-4-phosphate	0.36532	0.35744	4	14.9337	5.3495
m00218c	[protein]-tyrosine-phosphate	0.36019	0.35935	127	13.5054	10.3846
m02724c	phenylalanine	0.35645	0.36075	23	13.9114	11.4882
m00859c	3-oxo-dihomo-gamma-linolenoyl-CoA	0.35104	0.36278	4	14.8652	11.7198
m01994c	glycogenin G7G1	0.34953	0.36335	1	16.5622	0
m03107c	UDP-galactose	0.34873	0.36365	39	13.7434	10.8061
m02127n	histone-L-lysine	0.34855	0.36371	14	14.098	8.8506
m01365s	arginine	0.34684	0.36436	9	14.3194	12.5106
m02426s	lysine	0.34385	0.36548	10	14.2408	11.7977
m01013c	4-methyl-2-oxopentanoate	0.3435	0.36561	22	13.9125	9.4761
m00432r	19-hydroxytestosterone	0.34077	0.36664	4	14.816	1.6649
m01973c	glucuronate	0.34038	0.36678	3	15.0935	11.2011
m02886c	selenide	0.33548	0.36863	6	14.5095	11.2549
m02938r	stearate	0.33521	0.36873	9	14.2822	10.8483
m02139l	hyaluronan biosynthesis, precursor 1	0.33187	0.36999	3	15.0465	1.5653
m01959l	globoside	0.33174	0.37004	3	15.0457	1.5665
m01960l	globotriaosylceramide	0.33174	0.37004	3	15.0457	1.5665
m02896c	serine	0.33124	0.37023	31	13.7672	10.3156
m01738c	dopamine-O-quinone	0.32457	0.37275	14	14.0365	13.1544
m02594c	nLc6Cer	0.32398	0.37297	10	14.1806	13.1202
m02679c	pantetheine	0.32206	0.37371	6	14.457	6.5923
m01648s	decanoic acid	0.32094	0.37413	9	14.2366	9.9408
m02108s	heptylic acid	0.32094	0.37413	9	14.2366	9.9408
m02120s	hexanoic acid	0.32094	0.37413	9	14.2366	9.9408
m02614s	nonanoic acid	0.32094	0.37413	9	14.2366	9.9408
m02642s	octanoic acid	0.32094	0.37413	9	14.2366	9.9408
m03117s	undecylic acid	0.32094	0.37413	9	14.2366	9.9408
m03134s	valeric acid	0.32094	0.37413	9	14.2366	9.9408
m02453s	mannose	0.31949	0.37468	2	15.4097	6.164
m01733r	dolichyl-phosphate	0.31613	0.37595	5	14.5398	8.0151
m01626c	cys-gly	0.31569	0.37612	7	14.3315	7.7383
m01626s	cys-gly	0.31569	0.37612	7	14.3315	7.7383
m02464c	mercaptopyruvate	0.3128	0.37722	4	14.6819	5.0016
m01941c	GD1a	0.30693	0.37945	9	14.1918	9.9992
m02948l	sulfatide	0.30633	0.37968	4	14.6509	7.8801
m01252s	acetate	0.30574	0.3799	7	14.2954	7.7733
m01754c	dUDP	0.30536	0.38005	9	14.1867	9.0129
m01045m	5,10-methylene-THF	0.30276	0.38103	5	14.4826	9.5136
m01580c	cis-aconitate	0.3022	0.38125	1	16.1086	0
m02661m	oxalate	0.3022	0.38125	1	16.1086	0
m00240g	1,2-diacylglycerol-LD-TAG pool	0.30103	0.3817	1	16.0974	0
m02684g	PC-LD pool	0.30103	0.3817	1	16.0974	0
m02908g	SM pool	0.30103	0.3817	1	16.0974	0
m02444p	malonyl-CoA	0.30008	0.38206	3	14.8706	16.0698
m02986c	thiocyanate	0.29815	0.38279	8	14.2022	12.3562
m01005m	4-hydroxyphenylpyruvate	0.29811	0.38281	1	16.0694	0
m03101m	tyrosine	0.29811	0.38281	1	16.0694	0
m02475c	methylglyoxal	0.29555	0.38379	7	14.2585	10.4721
m02644p	octanoyl-CoA	0.29376	0.38447	3	14.8356	13.5775
m01339r	androsterone-glucuronide	0.29246	0.38497	10	14.0851	7.7138
m02786c	prostaglandin E2	0.29178	0.38523	13	13.992	7.2755
m02184c	isoleucine	0.28609	0.3874	18	13.8529	10.2947
m02184m	isoleucine	0.2857	0.38755	1	15.9505	0
m02360m	leucine	0.2857	0.38755	1	15.9505	0
m03135m	valine	0.2857	0.38755	1	15.9505	0
m00294m	11-deoxycorticosterone	0.28478	0.38791	2	15.1745	3.245
m00295m	11-deoxycortisol	0.28478	0.38791	2	15.1745	3.245
m01614m	corticosterone	0.28478	0.38791	2	15.1745	3.245
m01615m	cortisol	0.28478	0.38791	2	15.1745	3.245
m01716c	D-lactate	0.2846	0.38797	9	14.1204	5.9586
m00291c	11-cis-retinol	0.28293	0.38861	7	14.2127	6.2349
m01555l	chondroitin sulfate E (GalNAc4,6diS-GlcA), degradation product 1	0.27859	0.39028	1	15.8824	0
m01965s	glucose	0.27829	0.39039	18	13.8353	10.1448
m02812c	putrescine	0.27827	0.3904	4	14.5164	8.8308
m02363c	leukotriene A5	0.27661	0.39104	2	15.1191	4.2724
m02786s	prostaglandin E2	0.27489	0.3917	10	14.0318	7.7895
m00159m	(R)-3-hydroxybutanoyl-CoA	0.27385	0.3921	1	15.837	0
m02672g	PA6	0.27336	0.39229	1	15.8323	0
m00223c	1-(1-alkenyl)-sn-glycero-3-phosphoethanolamine	0.27026	0.39348	17	13.8413	10.7527
m01045c	5,10-methylene-THF	0.2695	0.39377	4	14.4745	8.1097
m01655c	dehydroascorbic acid	0.26933	0.39384	4	14.4736	5.1818
m02038s	guanosine	0.26919	0.39389	8	14.1044	10.3504
m02543c	N-acetylneuraminate	0.26838	0.3942	6	14.247	11.0353
m01731r	dolichyl-D-glucosyl-phosphate	0.26723	0.39465	3	14.6889	3.4548
m00307c	12(S)-HETE	0.26279	0.39636	8	14.0828	10.8163
m02125s	histidine	0.25631	0.39886	14	13.8615	10.475
m01161c	6-hydroxymelatonin	0.25175	0.40062	14	13.8498	11.3807
m00970s	4-aminobutyrate	0.24922	0.40159	3	14.5893	6.2882
m01268r	activation-ppara	0.2437	0.40373	5	14.23	13.3649
m01255c	acetoacetyl-CoA	0.24238	0.40424	3	14.5514	13.4783
m01728c	dodecanoyl-[ACP]	0.23907	0.40553	2	14.8647	7.7092
m02972c	tetradecanoyl-[ACP]	0.23907	0.40553	2	14.8647	7.7092
m01715c	D-lactaldehyde	0.23569	0.40684	13	13.8427	8.3172
m01382l	beta-1,4-mannose-N-acetylglucosamine	0.23329	0.40777	1	15.4482	0
m02453l	mannose	0.23329	0.40777	1	15.4482	0
m02525c	N-acetylgalactosamine	0.23236	0.40813	3	14.496	2.4608
m02401c	L-isoleucyl-tRNA(ile)	0.22486	0.41104	3	14.4545	5.2572
m03072c	tRNA(ile)	0.22486	0.41104	3	14.4545	5.2572
m02585c	nicotinate ribonucleotide	0.22073	0.41265	8	13.9407	11.0594
m02894c	selenophosphate	0.21882	0.4134	2	14.7274	8.2435
m01688c	dGTP	0.21844	0.41355	10	13.8607	9.515
m02201g	keratan sulfate I biosynthesis, precursor 1	0.21499	0.41489	3	14.3999	8.5774
m01630s	cytidine	0.21422	0.41519	8	13.9187	10.1062
m02996c	thymidine	0.21422	0.41519	8	13.9187	10.1062
m02896s	serine	0.21087	0.41649	16	13.7149	10.8853
m00682p	2-trans-cis,cis,cis,cis-4,8,11,14-eicosapentaenoyl-CoA	0.21083	0.41651	7	13.9513	10.1844
m01998c	glycolate	0.20692	0.41803	5	14.0727	9.7197
m00661c	2-methyl-3-oxopropanoate	0.20501	0.41878	5	14.0645	8.2313
m02479c	methylmalonate	0.20501	0.41878	5	14.0645	8.2313
m01760c	D-xylulose-1-phosphate	0.20419	0.4191	2	14.6283	9.3109
m02354c	L-dopa	0.20107	0.42032	3	14.3229	8.7712
m02348m	L-carnitine	0.20045	0.42056	16	13.69	10.6805
m02998s	thyroxine	0.19965	0.42088	7	13.9108	3.1654
m01679c	D-galactosyl-N-acylsphingosine	0.19919	0.42106	29	13.5648	11.4168
m01679g	D-galactosyl-N-acylsphingosine	0.19919	0.42106	29	13.5648	11.4168
m00528c	1D-myo-inositol-3,4-bisphosphate	0.19747	0.42173	1	15.1049	0
m01450c	cholesterol	0.19583	0.42237	23	13.5905	11.0122
m03120s	urate	0.19069	0.42439	2	14.5368	14.4241
m02370c	leukotriene F4	0.19066	0.4244	3	14.2653	2.0098
m02370s	leukotriene F4	0.19066	0.4244	3	14.2653	2.0098
m01256m	acetone	0.19038	0.4245	1	15.037	0
m01716m	D-lactate	0.19038	0.4245	1	15.037	0
m00349c	13-cis-retinal	0.18652	0.42602	1	15	0
m00351c	13-cis-retinol	0.18652	0.42602	1	15	0
m01288c	ADP-ribose	0.18652	0.42602	1	15	0
m01289c	ADP-ribose-2-phosphate	0.18652	0.42602	1	15	0
m01867r	G00007	0.18652	0.42602	1	15	0
m02188c	isoputreanine	0.18652	0.42602	1	15	0
m02398c	lipoyl-AMP	0.18652	0.42602	1	15	0
m02716c	PGH3	0.18652	0.42602	1	15	0
m02716n	PGH3	0.18652	0.42602	1	15	0
m02786r	prostaglandin E2	0.18652	0.42602	1	15	0
m02787c	prostaglandin E3	0.18652	0.42602	1	15	0
m02787n	prostaglandin E3	0.18652	0.42602	1	15	0
m02793c	prostaglandin H1	0.18652	0.42602	1	15	0
m02811c	putreanine	0.18652	0.42602	1	15	0
m02919c	spermic acid 1	0.18652	0.42602	1	15	0
m02921c	spermidine monoaldehyde 1	0.18652	0.42602	1	15	0
m02922c	spermidine monoaldehyde 2	0.18652	0.42602	1	15	0
m02925c	spermine monoaldehyde	0.18652	0.42602	1	15	0
m01756n	dUTP	0.1862	0.42615	2	14.5064	11.5714
m02666n	oxidized thioredoxin	0.1862	0.42615	2	14.5064	11.5714
m02990n	thioredoxin	0.1862	0.42615	2	14.5064	11.5714
m00206c	[protein]-L-tyrosine	0.18547	0.42643	129	13.3576	10.3708
m02681c	PAP	0.18453	0.4268	23	13.5679	9.8801
m01131c	5-phosphoribosylamine	0.18366	0.42714	4	14.063	13.1124
m02651p	omega-COOH-tetranor-LTE3	0.18238	0.42764	2	14.4805	0.73469
m00551c	1-phosphatidyl-1D-myo-inositol-3,4-bisphosphate	0.18124	0.42809	20	13.5913	9.3149
m02519s	Na+	0.17957	0.42875	81	13.3972	10.2684
m00640c	2-deoxy-D-ribose-5-phosphate	0.17717	0.42969	3	14.1907	9.199
m01067c	5alpha-cholesta-8,24-dien-3-one	0.17674	0.42985	2	14.4423	15.8649
m01068c	5alpha-cholesta-8-en-3-one	0.17674	0.42985	2	14.4423	15.8649
m00656c	2-lysolecithin pool	0.17262	0.43147	30	13.5018	10.855
m01986s	glycine	0.16947	0.43272	19	13.5689	10.903
m00726c	3,4-dihydroxymandelaldehyde	0.16936	0.43276	8	13.7672	9.6423
m01940c	GAR	0.16611	0.43404	2	14.3702	16.6508
m02453c	mannose	0.16522	0.43439	5	13.8943	9.6851
m03148c	xanthine	0.16045	0.43626	10	13.685	10.5073
m01734r	dolichyl-phosphate-D-mannose	0.15811	0.43718	2	14.316	15.262
m00257m	10,11-dihydro-LTB4	0.15709	0.43759	7	13.7565	10.6375
m00257p	10,11-dihydro-LTB4	0.15709	0.43759	7	13.7565	10.6375
m00585p	20-COOH-LTB4	0.15709	0.43759	7	13.7565	10.6375
m01756m	dUTP	0.15681	0.4377	6	13.8105	6.9842
m03111g	UDP-N-acetylglucosamine	0.15634	0.43788	13	13.6314	8.7044
m02039l	H+	0.15423	0.43871	8	13.7161	10.8697
m00003s	(10Z)-heptadecenoic acid	0.15005	0.44036	10	13.6534	9.552
m00008s	(11Z,14Z)-eicosadienoic acid	0.15005	0.44036	10	13.6534	9.552
m00010s	(11Z,14Z,17Z)-eicosatrienoic acid	0.15005	0.44036	10	13.6534	9.552
m00017s	(13Z)-eicosenoic acid	0.15005	0.44036	10	13.6534	9.552
m00019s	(13Z)-octadecenoic acid	0.15005	0.44036	10	13.6534	9.552
m00021s	(13Z,16Z)-docosadienoic acid	0.15005	0.44036	10	13.6534	9.552
m00094s	(4Z,7Z,10Z,13Z,16Z)-DPA	0.15005	0.44036	10	13.6534	9.552
m00104s	(6Z,9Z)-octadecadienoic acid	0.15005	0.44036	10	13.6534	9.552
m00111s	(6Z,9Z,12Z,15Z,18Z)-TPA	0.15005	0.44036	10	13.6534	9.552
m00114s	(6Z,9Z,12Z,15Z,18Z,21Z)-THA	0.15005	0.44036	10	13.6534	9.552
m00115s	(7Z)-octadecenoic acid	0.15005	0.44036	10	13.6534	9.552
m00117s	(7Z)-tetradecenoic acid	0.15005	0.44036	10	13.6534	9.552
m00128s	(9E)-tetradecenoic acid	0.15005	0.44036	10	13.6534	9.552
m00132s	(9Z,12Z,15Z,18Z)-TTA	0.15005	0.44036	10	13.6534	9.552
m00135s	(9Z,12Z,15Z,18Z,21Z)-TPA	0.15005	0.44036	10	13.6534	9.552
m00260s	10,13,16,19-docosatetraenoic acid	0.15005	0.44036	10	13.6534	9.552
m00265s	10,13,16-docosatriynoic acid	0.15005	0.44036	10	13.6534	9.552
m00315s	12,15,18,21-tetracosatetraenoic acid	0.15005	0.44036	10	13.6534	9.552
m00341s	13,16,19-docosatrienoic acid	0.15005	0.44036	10	13.6534	9.552
m01197s	7-palmitoleic acid	0.15005	0.44036	10	13.6534	9.552
m01207s	8,11-eicosadienoic acid	0.15005	0.44036	10	13.6534	9.552
m01235s	9-eicosenoic acid	0.15005	0.44036	10	13.6534	9.552
m01238s	9-heptadecylenic acid	0.15005	0.44036	10	13.6534	9.552
m01291s	adrenic acid	0.15005	0.44036	10	13.6534	9.552
m01362s	arachidonate	0.15005	0.44036	10	13.6534	9.552
m01373s	behenic acid	0.15005	0.44036	10	13.6534	9.552
m01432s	cerotic acid	0.15005	0.44036	10	13.6534	9.552
m01582s	cis-cetoleic acid	0.15005	0.44036	10	13.6534	9.552
m01583s	cis-erucic acid	0.15005	0.44036	10	13.6534	9.552
m01584s	cis-gondoic acid	0.15005	0.44036	10	13.6534	9.552
m01585s	cis-vaccenic acid	0.15005	0.44036	10	13.6534	9.552
m01689s	DHA	0.15005	0.44036	10	13.6534	9.552
m01696s	dihomo-gamma-linolenate	0.15005	0.44036	10	13.6534	9.552
m01741s	DPA	0.15005	0.44036	10	13.6534	9.552
m01771s	eicosanoate	0.15005	0.44036	10	13.6534	9.552
m01778s	elaidate	0.15005	0.44036	10	13.6534	9.552
m01784s	EPA	0.15005	0.44036	10	13.6534	9.552
m01932s	gamma-linolenate	0.15005	0.44036	10	13.6534	9.552
m02053s	henicosanoic acid	0.15005	0.44036	10	13.6534	9.552
m02344s	lauric acid	0.15005	0.44036	10	13.6534	9.552
m02385s	lignocerate	0.15005	0.44036	10	13.6534	9.552
m02387s	linoleate	0.15005	0.44036	10	13.6534	9.552
m02389s	linolenate	0.15005	0.44036	10	13.6534	9.552
m02456s	margaric acid	0.15005	0.44036	10	13.6534	9.552
m02457s	mead acid	0.15005	0.44036	10	13.6534	9.552
m02494s	myristic acid	0.15005	0.44036	10	13.6534	9.552
m02564s	nervonic acid	0.15005	0.44036	10	13.6534	9.552
m02613s	nonadecylic acid	0.15005	0.44036	10	13.6534	9.552
m02646s	oleate	0.15005	0.44036	10	13.6534	9.552
m02648s	omega-3-arachidonic acid	0.15005	0.44036	10	13.6534	9.552
m02674s	palmitate	0.15005	0.44036	10	13.6534	9.552
m02675s	palmitolate	0.15005	0.44036	10	13.6534	9.552
m02690s	pentadecylic acid	0.15005	0.44036	10	13.6534	9.552
m02745s	physeteric acid	0.15005	0.44036	10	13.6534	9.552
m02938s	stearate	0.15005	0.44036	10	13.6534	9.552
m02939s	stearidonic acid	0.15005	0.44036	10	13.6534	9.552
m03045s	tricosanoic acid	0.15005	0.44036	10	13.6534	9.552
m03051s	tridecylic acid	0.15005	0.44036	10	13.6534	9.552
m03153s	ximenic acid	0.15005	0.44036	10	13.6534	9.552
m01680m	dGDP	0.14956	0.44056	7	13.7292	7.7542
m01259c	acetylcarnosine	0.14732	0.44144	2	14.2429	11.9425
m01369s	asparagine	0.14398	0.44276	16	13.5553	10.324
m01607g	core 2	0.14355	0.44293	5	13.8017	8.9143
m03089c	tryptophan	0.14073	0.44404	21	13.4988	10.8466
m01127c	5-oxoproline	0.1376	0.44528	2	14.177	9.7102
m00818c	3-methoxy-4-hydroxyphenylacetaldehyde	0.13693	0.44554	3	13.9682	13.5656
m00820c	3-methoxy-4-hydroxyphenylglycolaldehyde	0.13693	0.44554	3	13.9682	13.5656
m02476c	methylimidazole-acetaldehyde	0.13693	0.44554	3	13.9682	13.5656
m00552c	1-phosphatidyl-1D-myo-inositol-3-phosphate	0.13521	0.44622	20	13.4929	8.6495
m01268n	activation-ppara	0.13506	0.44628	53	13.3796	9.9626
m01910s	galactose	0.13245	0.44731	6	13.7152	7.9217
m02074l	heparan sulfate, degradation product 4	0.13213	0.44744	2	14.1399	9.3311
m01290c	adrenaline	0.1223	0.45133	3	13.8872	16.0545
m01682s	D-glucitol	0.12189	0.45149	2	14.0705	5.7612
m01965l	glucose	0.12119	0.45177	2	14.0658	5.0324
m02507g	n2m2masn	0.11809	0.453	2	14.0448	3.9729
m02832c	retinal	0.11792	0.45307	9	13.5873	9.0149
m02832r	retinal	0.11792	0.45307	9	13.5873	9.0149
m02834r	retinol	0.11792	0.45307	9	13.5873	9.0149
m01904c	GA1	0.11789	0.45308	5	13.6919	11.943
m01107c	5-hydroxy-L-tryptophan	0.11669	0.45355	6	13.6535	13.0819
m01638c	D-alanine	0.11658	0.4536	4	13.7415	11.1599
m02159p	hypoxanthine	0.11297	0.45503	3	13.8356	3.1794
m00596p	20-hydroxy-LTE4	0.10729	0.45728	5	13.6466	8.405
m00730c	3,4-dihydroxyphenylethyleneglycol	0.10729	0.45728	5	13.6466	8.405
m01110c	5-hydroxytryptophol	0.10729	0.45728	5	13.6466	8.405
m01837c	formylglutathione	0.10729	0.45728	5	13.6466	8.405
m00669c	2-oxo-3-methylvalerate	0.10722	0.45731	1	14.2399	0
m00824c	3-methyl-2-oxobutyrate	0.10722	0.45731	1	14.2399	0
m02026r	GSH	0.10671	0.45751	11	13.5036	10.8165
m01965r	glucose	0.1065	0.45759	4	13.6932	7.6454
m01802s	FAD	0.10618	0.45772	4	13.6917	6.9949
m02929s	sphingosine	0.10564	0.45794	1	14.2248	0
m02930s	sphingosine-1-phosphate	0.10564	0.45794	1	14.2248	0
m01669c	deoxyguanosine	0.10427	0.45848	10	13.5147	9.9512
m00337c	13(S)-HPODE	0.10233	0.45925	8	13.5408	9.7824
m02147c	hydroxide	0.10139	0.45962	2	13.9316	17.7627
m02997c	thymine	0.10121	0.45969	6	13.5929	11.8392
m01948m	GDP	0.098386	0.46081	18	13.4295	11.2761
m02356c	L-dopaquinone	0.094314	0.46243	9	13.5118	12.4505
m01597r	CoA	0.091634	0.46349	10	13.4764	10.3669
m02941r	stearoyl-CoA	0.091634	0.46349	10	13.4764	10.3669
m01292c	adrenochrome	0.090653	0.46388	9	13.5001	12.4393
m02355c	L-dopachrome	0.090653	0.46388	9	13.5001	12.4393
m02618c	noradrenochrome	0.090653	0.46388	9	13.5001	12.4393
m01451c	cholesterol-ester pool	0.084343	0.46639	10	13.4543	12.2824
m02001r	glycophosphatidylinositol-(GPI)-anchored-protein-precursor	0.084316	0.4664	3	13.6771	9.5161
m02022r	gpi_sig	0.084316	0.4664	3	13.6771	9.5161
m03135c	valine	0.079695	0.46824	17	13.3972	10.5138
m01252p	acetate	0.078112	0.46887	1	13.961	0
m01516g	chondroitin sulfate A (GalNAc4S-GlcA) and B (IdoA2S-GalNAc4S), precursor 3	0.07536	0.46996	6	13.4918	8.2955
m02898c	S-farnesyl-protein	0.071748	0.4714	3	13.6076	11.337
m00560c	1-radyl-2-acyl-sn-glycero-3-phosphocholine	0.070027	0.47209	27	13.3391	10.6644
m02498c	N,N-chitobiosyldiphosphodolichol	0.063921	0.47452	1	13.825	0
m02319c	kynurenine	0.063913	0.47452	2	13.6776	9.2544
m00215c	[protein]-omega-N-(ADP-D-ribosyl)-L-arginine	0.060082	0.47605	5	13.4447	10.3545
m02496c	N(omega)-(ADP-D-ribosyl)-L-arginine	0.060082	0.47605	5	13.4447	10.3545
m01755m	dUMP	0.058169	0.47681	5	13.4365	7.7018
m02845r	ribose-5-phosphate	0.057349	0.47713	1	13.762	0
m01688m	dGTP	0.053917	0.4785	5	13.4184	7.5029
m01596g	CO2	0.053492	0.47867	1	13.725	0
m03112g	UDP-xylose	0.053492	0.47867	1	13.725	0
m01261p	acetyl-CoA	0.051245	0.47957	6	13.3975	13.4985
m02184s	isoleucine	0.048982	0.48047	13	13.3456	11.1248
m03135s	valine	0.048982	0.48047	13	13.3456	11.1248
m01368c	ascorbate	0.045838	0.48172	2	13.5551	6.2841
m02771c	propane-1,2-diol	0.042114	0.4832	8	13.3374	7.6582
m00524c	1D-myo-inositol-1,3,4-trisphosphate	0.040902	0.48369	4	13.3788	6.4011
m02348c	L-carnitine	0.03982	0.48412	18	13.2973	10.2263
m02993s	threonine	0.039386	0.48429	17	13.3032	10.7286
m02291g	keratan sulfate II (core 4-linked), biosynthesis, precursor 2	0.038661	0.48458	4	13.3681	7.3011
m01283c	adenylyl sulfate	0.036788	0.48533	4	13.3591	8.6548
m01307c	alanine	0.036076	0.48561	32	13.273	9.6064
m02933c	squalene	0.036013	0.48564	2	13.4886	6.7525
m00769c	3-dehydrosphinganine	0.035804	0.48572	3	13.4088	5.3446
m01102c	5-hydroxyindoleacetaldehyde	0.034211	0.48635	11	13.2938	7.673
m02034n	GTP	0.026944	0.48925	2	13.4271	20.9601
m00585r	20-COOH-LTB4	0.026312	0.4895	10	13.2784	8.9379
m00586p	20-COOH-LTE4	0.026312	0.4895	10	13.2784	8.9379
m02142m	hydracrylate	0.021158	0.49156	1	13.4151	0
m02579s	NH4+	0.020815	0.4917	5	13.2768	11.4179
m02167c	IMP	0.02005	0.492	31	13.2321	9.4018
m02013l	GM2A-GM2	0.014681	0.49414	3	13.2919	4.5034
m01419s	cAMP	0.014089	0.49438	2	13.34	16.1167
m01433s	cGMP	0.014089	0.49438	2	13.34	16.1167
m00075p	(2R)-pristanoyl-CoA	0.012404	0.49505	7	13.232	11.1234
m00077p	(2R,6S,10S)-pristanate	0.012404	0.49505	7	13.232	11.1234
m01334p	AMP	0.012404	0.49505	7	13.232	11.1234
m01334r	AMP	0.012404	0.49505	7	13.232	11.1234
m01371p	ATP	0.012404	0.49505	7	13.232	11.1234
m02776c	prostaglandin A1	0.011132	0.49556	10	13.2323	11.3949
m02777c	prostaglandin A2	0.011132	0.49556	10	13.2323	11.3949
m01597l	CoA	0.0068315	0.49727	1	13.2778	0
m01639l	dAMP	0.0068315	0.49727	1	13.2778	0
m01644l	dCMP	0.0068315	0.49727	1	13.2778	0
m01666l	deoxyadenosine	0.0068315	0.49727	1	13.2778	0
m01668l	deoxycytidine	0.0068315	0.49727	1	13.2778	0
m01669l	deoxyguanosine	0.0068315	0.49727	1	13.2778	0
m01674l	dephospho-CoA	0.0068315	0.49727	1	13.2778	0
m01686l	dGMP	0.0068315	0.49727	1	13.2778	0
m02684s	PC-LD pool	0.0014361	0.49943	3	13.2187	12.6657
m02553c	NADH	-0.0031591	0.50126	85	13.1989	8.96
m01253c	acetoacetate	-0.003316	0.50132	7	13.175	8.2399
m01565g	chondroitin sulfate E (GalNAc4,6diS-GlcA), precursor 4	-0.0033451	0.50133	8	13.1838	9.5885
m01513s	choline	-0.0067518	0.50269	8	13.1723	7.8895
m00970c	4-aminobutyrate	-0.0069024	0.50275	5	13.1582	4.9208
m02348p	L-carnitine	-0.0097395	0.50389	6	13.1589	11.1225
m01981c	glyceraldehyde	-0.010088	0.50402	12	13.1829	7.1037
m02946m	sulfate	-0.014307	0.50571	1	13.0752	0
m03157r	zinc	-0.015288	0.5061	1	13.0658	0
m01709c	dIMP	-0.018831	0.50751	5	13.1072	7.8681
m03106g	UDP	-0.019426	0.50775	55	13.1766	10.4884
m00025p	(15Z)-tetracosenoyl-CoA	-0.019493	0.50778	4	13.0894	8.5172
m00110p	(6Z,9Z,12Z,15Z,18Z)-tetracosapentaenoyl-CoA	-0.019493	0.50778	4	13.0894	8.5172
m00113p	(6Z,9Z,12Z,15Z,18Z,21Z)-tetracosahexaenoyl-CoA	-0.019493	0.50778	4	13.0894	8.5172
m02110p	hexacosanoyl-CoA	-0.019493	0.50778	4	13.0894	8.5172
m02112p	hexacosenoyl-CoA	-0.019493	0.50778	4	13.0894	8.5172
m02971p	tetracosanoyl-CoA	-0.019493	0.50778	4	13.0894	8.5172
m02843c	ribose	-0.025259	0.51008	3	13.071	14.261
m02682c	PAPS	-0.025277	0.51008	24	13.1555	9.872
m02684c	PC-LD pool	-0.027364	0.51092	38	13.1575	10.5105
m01005c	4-hydroxyphenylpyruvate	-0.029027	0.51158	3	13.0502	11.2864
m02096c	hepoxilin A3	-0.029191	0.51164	20	13.1415	10.8442
m02096r	hepoxilin A3	-0.029191	0.51164	20	13.1415	10.8442
m01899r	G10598	-0.029503	0.51177	2	13.0445	2.7654
m02807c	pseudouridine-5-phosphate	-0.030152	0.51203	1	12.9234	0
m01145m	6(R)-hydroxy-tetradeca-(2E,8Z)-dienoate	-0.033207	0.51325	3	13.027	7.8476
m01148m	6(S)-hydroxy-tetradeca-(2E,8Z)-dienoate	-0.033207	0.51325	3	13.027	7.8476
m01200m	8(R)-hydroxy-hexadeca-(2E,6E,10Z)-trienoate	-0.033207	0.51325	3	13.027	7.8476
m01205m	8(S)-hydroxy-hexadeca-(2E,6E,10Z)-trienoate	-0.033207	0.51325	3	13.027	7.8476
m00429m	18-hydroxycorticosterone	-0.034688	0.51384	1	12.8799	0
m01309m	aldosterone	-0.034688	0.51384	1	12.8799	0
m02131m	HMG-CoA	-0.036781	0.51467	2	12.9952	5.2537
m02124c	histamine	-0.039055	0.51558	7	13.0454	11.4803
m01450l	cholesterol	-0.040608	0.5162	4	12.9882	10.9528
m00292c	11-cis-retinyl-palmitate	-0.04096	0.51634	2	12.9669	14.563
m00535c	1-lysolecithin pool	-0.04096	0.51634	2	12.9669	14.563
m00258m	10,11-dihydro-LTB4-CoA	-0.041704	0.51663	8	13.0543	10.3078
m00258p	10,11-dihydro-LTB4-CoA	-0.041704	0.51663	8	13.0543	10.3078
m00582m	20-CoA-20-oxo-LTB4	-0.041704	0.51663	8	13.0543	10.3078
m00582p	20-CoA-20-oxo-LTB4	-0.041704	0.51663	8	13.0543	10.3078
m00587p	20-COOH-LTE4-CoA	-0.041704	0.51663	8	13.0543	10.3078
m01120m	5-oxo-12(R)-hydroxy-eicosa-(8E,10E,14Z)-trienoyl-CoA	-0.041704	0.51663	8	13.0543	10.3078
m01120p	5-oxo-12(R)-hydroxy-eicosa-(8E,10E,14Z)-trienoyl-CoA	-0.041704	0.51663	8	13.0543	10.3078
m01122m	5-oxo-12(S)-hydroxy-eicosa-(8E,10E,14Z)-trienoyl-CoA	-0.041704	0.51663	8	13.0543	10.3078
m01122p	5-oxo-12(S)-hydroxy-eicosa-(8E,10E,14Z)-trienoyl-CoA	-0.041704	0.51663	8	13.0543	10.3078
m02944m	succinyl-CoA	-0.044024	0.51756	12	13.0891	11.9686
m01962c	glucosamine	-0.046173	0.51841	6	13.0163	10.8737
m01968r	glucose-6-phosphate	-0.046803	0.51866	4	12.9585	8.3335
m01990c	glycogenin G11	-0.048376	0.51929	3	12.9431	8.7566
m01995c	glycogenin G8	-0.048376	0.51929	3	12.9431	8.7566
m00200c	[protein]-L-cysteine	-0.049151	0.5196	2	12.9114	15.942
m01637c	dADP	-0.04957	0.51977	12	13.0737	10.4795
m00788c	3-hydroxy-L-kynurenine	-0.049987	0.51993	3	12.9342	6.6693
m01674c	dephospho-CoA	-0.051629	0.52059	1	12.7175	0
m01674m	dephospho-CoA	-0.051629	0.52059	1	12.7175	0
m02040g	H2O	-0.051805	0.52066	30	13.1098	8.5089
m02125c	histidine	-0.055789	0.52225	19	13.0717	9.9485
m01974s	glutamate	-0.057169	0.52279	11	13.0292	11.0133
m02980c	THF	-0.058783	0.52344	9	13.0222	9.32
m02362c	leukotriene A4	-0.060122	0.52397	4	12.8947	6.9391
m00559c	1-pyrroline-5-carboxylate	-0.065733	0.5262	3	12.8471	7.1335
m00559m	1-pyrroline-5-carboxylate	-0.065733	0.5262	3	12.8471	7.1335
m00169c	(S)-2-aminobutanoate	-0.066492	0.52651	2	12.7939	7.7541
m00367c	14-demethyllanosterol	-0.067999	0.52711	1	12.5607	0
m00943c	4,4-dimethyl-5alpha-cholesta-8-en-3-beta-ol	-0.067999	0.52711	1	12.5607	0
m00958c	4alpha-formyl-4beta-methyl-5alpha-cholesta-8-en-3beta-ol	-0.067999	0.52711	1	12.5607	0
m00959c	4alpha-formyl-5alpha-cholesta-8,24-dien-3beta-ol	-0.067999	0.52711	1	12.5607	0
m00960c	4alpha-formyl-5alpha-cholesta-8-en-3beta-ol	-0.067999	0.52711	1	12.5607	0
m00961c	4alpha-hydroxymethyl-4beta-methyl-5alpha-cholesta-8,24-dien-3beta-ol	-0.067999	0.52711	1	12.5607	0
m00962c	4alpha-hydroxymethyl-4beta-methyl-5alpha-cholesta-8-en-3beta-ol	-0.067999	0.52711	1	12.5607	0
m00963c	4alpha-hydroxymethyl-5alpha-cholesta-8,24-dien-3beta-ol	-0.067999	0.52711	1	12.5607	0
m00964c	4alpha-hydroxymethyl-5alpha-cholesta-8-en-3beta-ol	-0.067999	0.52711	1	12.5607	0
m00967c	4alpha-methyl-cholesta-8-enol	-0.067999	0.52711	1	12.5607	0
m00968c	4alpha-methylzymosterol	-0.067999	0.52711	1	12.5607	0
m02578m	NH3	-0.069637	0.52776	5	12.89	9.9304
m01155c	6-[(1S,2R)-1,2-dihydroxy-3-triphosphooxypropyl]-7,8-dihydropterin	-0.071556	0.52852	6	12.917	8.0568
m01568g	chondroitin sulfate precursor (GalNAc-GlcA-(Gal)2-Xyl-L-Ser (protein))	-0.072447	0.52888	7	12.9244	10.3264
m01701m	dihydrolipoamide	-0.073661	0.52936	2	12.7453	3.1887
m01703m	dihydrolipoylprotein	-0.073661	0.52936	2	12.7453	3.1887
m02400m	lipoylprotein	-0.073661	0.52936	2	12.7453	3.1887
m02878m	S-aminomethyldihydrolipoamide	-0.073661	0.52936	2	12.7453	3.1887
m02879m	S-aminomethyldihydrolipoylprotein	-0.073661	0.52936	2	12.7453	3.1887
m01423c	carnosine	-0.07433	0.52963	3	12.7996	8.8069
m02471s	methionine	-0.075826	0.53022	15	13.0164	10.937
m00941c	4,4-dimethyl-5alpha-cholesta-8,14,24-trien-3beta-ol	-0.076752	0.53059	3	12.7862	10.995
m00942c	4,4-dimethyl-5alpha-cholesta-8,14-dien-3-beta-ol	-0.076752	0.53059	3	12.7862	10.995
m03089s	tryptophan	-0.077529	0.5309	12	12.9964	11.0377
m03101s	tyrosine	-0.077529	0.5309	12	12.9964	11.0377
m01261n	acetyl-CoA	-0.078109	0.53113	28	13.0581	9.3758
m01597n	CoA	-0.078109	0.53113	28	13.0581	9.3758
m02369c	leukotriene E4	-0.078109	0.53113	28	13.0581	9.3758
m02369n	leukotriene E4	-0.078109	0.53113	28	13.0581	9.3758
m02538c	N-acetyl-LTE4	-0.078109	0.53113	28	13.0581	9.3758
m02538n	N-acetyl-LTE4	-0.078109	0.53113	28	13.0581	9.3758
m02552c	NAD+	-0.078506	0.53129	93	13.1319	8.8719
m02759p	PPi	-0.081397	0.53244	10	12.9519	10.0717
m02759r	PPi	-0.081397	0.53244	10	12.9519	10.0717
m02871c	SAH	-0.081547	0.5325	66	13.1091	10.221
m01959c	globoside	-0.08262	0.53292	5	12.8344	3.5937
m00039p	(2E)-decenoyl-CoA	-0.082827	0.53301	5	12.8335	11.835
m00042p	(2E)-dodecenoyl-CoA	-0.082827	0.53301	5	12.8335	11.835
m03009p	trans,cis,cis-2,7,10-hexadecatrienoyl-CoA	-0.082827	0.53301	5	12.8335	11.835
m02548c	N-acetyl-S-[2-carboxy-1-(1H-imidazol-4-yl)ethyl]-L-cysteine	-0.087022	0.53467	11	12.9428	7.8542
m02867c	S-[2-carboxy-1-(1H-imidazol-4-yl)ethyl]-L-cysteine	-0.087022	0.53467	11	12.9428	7.8542
m02892c	selenomethionine-se-oxide	-0.088696	0.53534	5	12.8084	6.7072
m02683c	paragloboside	-0.092954	0.53703	6	12.8333	14.0039
m01430r	ceramide pool	-0.094478	0.53764	4	12.73	13.1008
m02439m	malate	-0.095624	0.53809	3	12.6818	10.9907
m03106l	UDP	-0.097053	0.53866	2	12.5868	1.1661
m03110l	UDP-N-acetyl-D-galactosamine	-0.097053	0.53866	2	12.5868	1.1661
m02767c	procollagen-5-hydroxy-L-lysine	-0.10839	0.54316	4	12.6633	7.8292
m01052c	5,6-Dihydrouracil	-0.11123	0.54428	2	12.4907	10.213
m00326c	12-keto-LTB4	-0.11147	0.54438	16	12.9459	11.3294
m00163c	(R)-4-phosphopantothenoyl-cysteine	-0.1117	0.54447	3	12.5929	8.942
m00163m	(R)-4-phosphopantothenoyl-cysteine	-0.1117	0.54447	3	12.5929	8.942
m01636c	D-4-phosphopantothenate	-0.1117	0.54447	3	12.5929	8.942
m02623m	N-pantothenoylcysteine	-0.1117	0.54447	3	12.5929	8.942
m02679m	pantetheine	-0.1117	0.54447	3	12.5929	8.942
m00555c	1-phosphatidyl-myo-inositol-3,5-bisphosphate	-0.11292	0.54495	17	12.9482	9.2873
m00969c	4-aminobutanal	-0.11498	0.54577	1	12.1104	0
m01034c	4-trimethylammoniobutanal	-0.11498	0.54577	1	12.1104	0
m02088g	heparan sulfate, precursor 2	-0.11647	0.54636	1	12.0961	0
m02089g	heparan sulfate, precursor 3	-0.11647	0.54636	1	12.0961	0
m02090g	heparan sulfate, precursor 4	-0.11647	0.54636	1	12.0961	0
m02091g	heparan sulfate, precursor 5	-0.11647	0.54636	1	12.0961	0
m02092g	heparan sulfate, precursor 6	-0.11647	0.54636	1	12.0961	0
m02093g	heparan sulfate, precursor 7	-0.11647	0.54636	1	12.0961	0
m02094g	heparan sulfate, precursor 8	-0.11647	0.54636	1	12.0961	0
m02741c	phosphopantetheine	-0.11659	0.54641	4	12.624	7.3014
m02741m	phosphopantetheine	-0.11659	0.54641	4	12.624	7.3014
m01371g	ATP	-0.11775	0.54687	4	12.6185	6.5894
m02527c	N-acetylglucosamine	-0.12777	0.55083	2	12.3786	0.36232
m01623c	CTP	-0.1293	0.55144	33	12.9853	9.8822
m00339c	13,14-dihydro-15-oxo-lipoxin A4	-0.12946	0.5515	20	12.9271	9.114
m00394c	15-oxo-lipoxin A4	-0.12946	0.5515	20	12.9271	9.114
m02784c	prostaglandin D3	-0.13374	0.5532	1	11.9306	0
m02784s	prostaglandin D3	-0.13374	0.5532	1	11.9306	0
m01123c	5-oxo-12-HETE	-0.13534	0.55383	2	12.3273	7.9719
m01126c	5-oxo-ETE	-0.13534	0.55383	2	12.3273	7.9719
m02040p	H2O	-0.1386	0.55512	26	12.9441	9.4948
m01282c	adenylosuccinate	-0.14018	0.55574	1	11.8689	0
m02148c	hydroxyacetone	-0.14509	0.55768	3	12.4082	7.3498
m01533g	chondroitin sulfate C (GalNAc6S-GlcA) proteoglycan	-0.14527	0.55775	2	12.26	17.2402
m01553g	chondroitin sulfate D (GlcNAc6S-GlcA2S), precursor 5	-0.14527	0.55775	2	12.26	17.2402
m01567g	chondroitin sulfate E (GalNAc4,6diS-GlcA), precursor 5b	-0.14527	0.55775	2	12.26	17.2402
m03000l	Tn-antigen	-0.15131	0.56013	1	11.7622	0
m00629c	2-amino-3-carboxymuconate semialdehyde	-0.15254	0.56062	1	11.7505	0
m02360c	leucine	-0.1572	0.56246	18	12.8529	10.7914
m02597g	nm2masn	-0.16088	0.56391	2	12.1542	5.8869
m02885c	selenate	-0.16374	0.56503	2	12.1348	11.9718
m03120c	urate	-0.1641	0.56517	8	12.6408	10.0548
m00089m	(3Z,7Z,10Z)-hexadecatrienoyl-CoA	-0.16446	0.56532	4	12.3946	6.2289
m03034m	trans-3-cis-8,11,14-eicosatetraenoyl-CoA	-0.16446	0.56532	4	12.3946	6.2289
m03035m	trans-3-decenoyl-CoA	-0.16446	0.56532	4	12.3946	6.2289
m02751p	Pi	-0.16496	0.56551	3	12.2983	9.1852
m02750g	PI pool	-0.16697	0.5663	2	12.1129	8.0759
m01862c	fumarate	-0.16828	0.56682	3	12.2799	14.3778
m01927c	gamma-glutamyl-cysteine	-0.17372	0.56896	4	12.3502	7.2311
m01744c	D-serine	-0.1752	0.56954	2	12.0572	16.1368
m01744s	D-serine	-0.1752	0.56954	2	12.0572	16.1368
m00585c	20-COOH-LTB4	-0.178	0.57064	11	12.6794	8.7088
m00585m	20-COOH-LTB4	-0.178	0.57064	11	12.6794	8.7088
m02348r	L-carnitine	-0.17842	0.5708	3	12.2238	9.3025
m01286c	ADP-glucose	-0.18025	0.57152	2	12.0229	0.70805
m01287c	ADP-mannose	-0.18025	0.57152	2	12.0229	0.70805
m02819m	pyruvate	-0.18038	0.57157	8	12.5858	9.8556
m00511c	1-acyl-PE pool	-0.18084	0.57175	29	12.8865	10.5011
m00670m	2-oxoadipate	-0.18378	0.57291	5	12.4018	6.2819
m00231c	1,2-dehydrosalsolinol	-0.18416	0.57305	1	11.4474	0
m00786c	3-hydroxykynurenamine	-0.18416	0.57305	1	11.4474	0
m01106c	5-hydroxykynurenine	-0.18416	0.57305	1	11.4474	0
m02876c	salsolinol-1-carboxylate	-0.18416	0.57305	1	11.4474	0
m02623c	N-pantothenoylcysteine	-0.18451	0.57319	4	12.2985	7.3248
m03118c	uracil	-0.18534	0.57352	4	12.2945	8.573
m01606c	coproporphyrinogen III	-0.18564	0.57364	1	11.4332	0
m01736s	dopamine	-0.18575	0.57368	6	12.4702	13.1678
m02617s	noradrenaline	-0.18575	0.57368	6	12.4702	13.1678
m02552p	NAD+	-0.18618	0.57385	16	12.7676	9.1184
m02553p	NADH	-0.18618	0.57385	16	12.7676	9.1184
m01021c	4-nitrophenyl-sulfate	-0.18645	0.57396	3	12.1794	6.9263
m01737c	dopamine-3-O-sulfate	-0.18645	0.57396	3	12.1794	6.9263
m02754c	PNP	-0.18645	0.57396	3	12.1794	6.9263
m03100c	tyramine-O-sulfate	-0.18645	0.57396	3	12.1794	6.9263
m02685c	PE-LD pool	-0.19482	0.57723	30	12.8599	10.4282
m00529c	1D-myo-inositol-3-phosphate	-0.19712	0.57813	4	12.2381	7.5134
m03106c	UDP	-0.19727	0.57819	100	13.0148	9.6046
m02046m	HCO3-	-0.19775	0.57838	6	12.4233	13.6602
m01143c	6-(alpha-D-glucosaminyl)-1-phosphatidyl-1D-myo-inositol	-0.19862	0.57872	1	11.3087	0
m00639c	2-deoxy-D-ribose-1-phosphate	-0.19976	0.57917	10	12.5931	9.3509
m01949c	GDP-4-dehydro-6-deoxy-D-mannose	-0.20016	0.57932	1	11.294	0
m02681g	PAP	-0.20071	0.57954	13	12.6808	9.3228
m02682g	PAPS	-0.20071	0.57954	13	12.6808	9.3228
m01722c	DNA-5-methylcytosine	-0.20157	0.57987	3	12.0958	16.3805
m01596r	CO2	-0.20294	0.58041	4	12.2102	10.7301
m01868g	G00020	-0.20626	0.58171	1	11.2355	0
m01869g	G00021	-0.20626	0.58171	1	11.2355	0
m01870g	G00022	-0.20626	0.58171	1	11.2355	0
m02444c	malonyl-CoA	-0.21181	0.58387	9	12.5329	11.7728
m01260s	acetylcholine	-0.21269	0.58422	5	12.2781	9.5235
m01253m	acetoacetate	-0.21351	0.58453	7	12.413	11.8503
m02360s	leucine	-0.21385	0.58467	15	12.6745	10.9997
m01900r	G10599	-0.22154	0.58766	1	11.0891	0
m02794r	prostaglandin H2	-0.22223	0.58793	2	11.7384	4.6126
m02775m	propinol adenylate	-0.2236	0.58846	1	11.0694	0
m00333r	12-oxo-c-LTB3	-0.22433	0.58875	9	12.4928	11.8289
m01234c	9-deoxy-delta12-PGD2	-0.22433	0.58875	9	12.4928	11.8289
m01662c	delta-12-prostaglandin J2	-0.22433	0.58875	9	12.4928	11.8289
m02026p	GSH	-0.22433	0.58875	9	12.4928	11.8289
m02097c	hepoxilin A3-c	-0.22433	0.58875	9	12.4928	11.8289
m02097p	hepoxilin A3-c	-0.22433	0.58875	9	12.4928	11.8289
m02097r	hepoxilin A3-c	-0.22433	0.58875	9	12.4928	11.8289
m02796c	prostaglandin J2	-0.22433	0.58875	9	12.4928	11.8289
m02862c	S-(PGA1)-glutathione	-0.22433	0.58875	9	12.4928	11.8289
m02863c	S-(PGA2)-glutathione	-0.22433	0.58875	9	12.4928	11.8289
m02864c	S-(PGJ2)-glutathione	-0.22433	0.58875	9	12.4928	11.8289
m01758s	D-xylose	-0.2255	0.58921	1	11.0511	0
m02949m	sulfite	-0.22687	0.58974	3	11.9558	1.0057
m00072p	(2E,4Z,7Z,10Z)-hexadecatetraenoyl-CoA	-0.23008	0.59099	4	12.0801	7.4278
m00423p	18-COOH-(16E)-dinor-LTE5-CoA	-0.23008	0.59099	4	12.0801	7.4278
m00678p	2-trans-4-cis-decadienoyl-CoA	-0.23008	0.59099	4	12.0801	7.4278
m01144m	6(R)-hydroxy-tetradeca-(2E,4E,8Z)-trienoate	-0.23008	0.59099	4	12.0801	7.4278
m01147m	6(S)-hydroxy-tetradeca-(2E,4E,8Z)-trienoate	-0.23008	0.59099	4	12.0801	7.4278
m01199m	8(R)-hydroxy-hexadeca-(2E,4E,6E,10Z)-tetraenoate	-0.23008	0.59099	4	12.0801	7.4278
m01204m	8(S)-hydroxy-hexadeca-(2E,4E,6E,10Z)-tetraenoate	-0.23008	0.59099	4	12.0801	7.4278
m01335c	anandamide	-0.23897	0.59443	1	10.9221	0
m02610c	noladin-ether	-0.23897	0.59443	1	10.9221	0
m02982c	thiamin	-0.2455	0.59697	5	12.1378	7.2563
m01383c	beta-alanine	-0.24573	0.59706	7	12.2962	8.8538
m02443r	malonyl-carnitin	-0.24726	0.59764	2	11.5688	13.0575
m02634m	O-acetylcarnitine	-0.24726	0.59764	2	11.5688	13.0575
m02635m	O-butanoylcarnitine	-0.24726	0.59764	2	11.5688	13.0575
m02657m	O-propanoylcarnitine	-0.24726	0.59764	2	11.5688	13.0575
m02657p	O-propanoylcarnitine	-0.24726	0.59764	2	11.5688	13.0575
m02772c	propanoate	-0.24807	0.59796	10	12.4467	9.0597
m00669m	2-oxo-3-methylvalerate	-0.25118	0.59916	2	11.5423	6.2342
m00824m	3-methyl-2-oxobutyrate	-0.25118	0.59916	2	11.5423	6.2342
m01013m	4-methyl-2-oxopentanoate	-0.25118	0.59916	2	11.5423	6.2342
m00485c	1-acylglycerol-3P-LD-PC pool	-0.25133	0.59922	13	12.546	7.7972
m00486c	1-acylglycerol-3P-LD-PE pool	-0.25133	0.59922	13	12.546	7.7972
m00487c	1-acylglycerol-3P-LD-PI pool	-0.25133	0.59922	13	12.546	7.7972
m00488c	1-acylglycerol-3P-LD-PS pool	-0.25133	0.59922	13	12.546	7.7972
m00489c	1-acylglycerol-3P-LD-SM pool	-0.25133	0.59922	13	12.546	7.7972
m01273c	acyl-CoA-LD-PI pool	-0.25133	0.59922	13	12.546	7.7972
m01274c	acyl-CoA-LD-PS pool	-0.25133	0.59922	13	12.546	7.7972
m02727m	phosphatidate-CL pool	-0.25133	0.59922	13	12.546	7.7972
m02343c	lathosterol	-0.25146	0.59927	3	11.8198	13.5338
m01840c	fructose	-0.25381	0.60018	10	12.4293	11.6915
m01597c	CoA	-0.25543	0.60081	89	12.9433	8.9722
m01981m	glyceraldehyde	-0.25623	0.60111	11	12.453	6.9624
m00549c	1-organyl-2-lyso-sn-glycero-3-phosphocholine	-0.25664	0.60127	20	12.6552	10.2964
m01159l	6-deoxy-L-galactose	-0.25796	0.60178	2	11.4963	3.1141
m01159s	6-deoxy-L-galactose	-0.25796	0.60178	2	11.4963	3.1141
m01652l	de-Fuc form of PA6	-0.25796	0.60178	2	11.4963	3.1141
m01652s	de-Fuc form of PA6	-0.25796	0.60178	2	11.4963	3.1141
m02237l	keratan sulfate I, degradation product 1	-0.25796	0.60178	2	11.4963	3.1141
m02237s	keratan sulfate I, degradation product 1	-0.25796	0.60178	2	11.4963	3.1141
m02278l	keratan sulfate I	-0.25796	0.60178	2	11.4963	3.1141
m02278s	keratan sulfate I	-0.25796	0.60178	2	11.4963	3.1141
m02672l	PA6	-0.25796	0.60178	2	11.4963	3.1141
m02672s	PA6	-0.25796	0.60178	2	11.4963	3.1141
m00600c	20-oxo-LTB4	-0.25992	0.60254	9	12.379	6.6878
m00600m	20-oxo-LTB4	-0.25992	0.60254	9	12.379	6.6878
m00600r	20-oxo-LTB4	-0.25992	0.60254	9	12.379	6.6878
m00601p	20-oxo-LTE4	-0.25992	0.60254	9	12.379	6.6878
m01796c	ethanol	-0.26076	0.60286	6	12.1767	8.3354
m02039m	H+	-0.2616	0.60319	226	13.0363	9.7542
m01371n	ATP	-0.26164	0.6032	8	12.3114	13.2448
m02912c	sn-glycerol-3-PC	-0.26647	0.60506	3	11.7368	9.9537
m02913c	sn-glycerol-3-PE	-0.26647	0.60506	3	11.7368	9.9537
m01036c	5-(D-galactosyloxy)-L-lysine-procollagen	-0.26703	0.60528	3	11.7337	9.3145
m00811c	3-keto-eicosa-8,11,14,17-all-cis-tetraenoyl-CoA	-0.27011	0.60646	5	12.0326	11.9639
m00839c	3-oxo-11cis-docosenoyl-CoA	-0.27011	0.60646	5	12.0326	11.9639
m00840c	3-oxo-11-cis-eicosenoyl-CoA	-0.27011	0.60646	5	12.0326	11.9639
m00842c	3-oxo-13cis-docosenoyl-CoA	-0.27011	0.60646	5	12.0326	11.9639
m00843c	3-oxo-13-cis-eicosenoyl-CoA	-0.27011	0.60646	5	12.0326	11.9639
m00852c	3-oxo-9-cis-eicosenoyl-CoA	-0.27011	0.60646	5	12.0326	11.9639
m00856c	3-oxo-cis-15-tetracosaenoyl-CoA	-0.27011	0.60646	5	12.0326	11.9639
m00860c	3-oxodocasa-cis,cis-13,16-dienoyl-CoA	-0.27011	0.60646	5	12.0326	11.9639
m00861c	3-oxo-docosa-10,13,16,19-all-cis-tetraenoyl-CoA	-0.27011	0.60646	5	12.0326	11.9639
m00862c	3-oxo-docosa-13,16,19-all-cis-trienoyl-CoA	-0.27011	0.60646	5	12.0326	11.9639
m00863c	3-oxo-docosa-7,10,13,16,19-all-cis-pentaenoyl-CoA	-0.27011	0.60646	5	12.0326	11.9639
m00864c	3-oxo-docosa-7,10,13,16-all-cis-tetraenoyl-CoA	-0.27011	0.60646	5	12.0326	11.9639
m00865c	3-oxo-docosa-cis,cis,cis-10,13,16-trienoyl-CoA	-0.27011	0.60646	5	12.0326	11.9639
m00866c	3-oxodocosanoyl-CoA	-0.27011	0.60646	5	12.0326	11.9639
m00869c	3-oxoeicosa-cis,cis,cis-11,14,17-trienoyl-CoA	-0.27011	0.60646	5	12.0326	11.9639
m00870c	3-oxoeicosa-cis,cis-11,14-dienoyl-CoA	-0.27011	0.60646	5	12.0326	11.9639
m00871c	3-oxo-eicosadienoyl-CoA	-0.27011	0.60646	5	12.0326	11.9639
m00872c	3-oxoeicosanoyl-CoA	-0.27011	0.60646	5	12.0326	11.9639
m00873c	3-oxoheneicosanoyl-CoA	-0.27011	0.60646	5	12.0326	11.9639
m00878c	3-oxohexacosanoyl-CoA	-0.27011	0.60646	5	12.0326	11.9639
m00879c	3-oxo-hexacosenoyl-CoA	-0.27011	0.60646	5	12.0326	11.9639
m00887c	3-oxononadecanoyl-CoA	-0.27011	0.60646	5	12.0326	11.9639
m00890c	3-oxooctadecanoyl-CoA	-0.27011	0.60646	5	12.0326	11.9639
m00901c	3-oxo-tetracosa-12,15,18,21-all-cis-tetraenoyl-CoA	-0.27011	0.60646	5	12.0326	11.9639
m00902c	3-oxo-tetracosa-9,12,15,18,21-all-cis-pentaenoyl-CoA	-0.27011	0.60646	5	12.0326	11.9639
m00903c	3-oxo-tetracosa-9,12,15,18-all-cis-tetraenoyl-CoA	-0.27011	0.60646	5	12.0326	11.9639
m00904c	3-oxotetracosanoyl-CoA	-0.27011	0.60646	5	12.0326	11.9639
m00907c	3-oxotricosanoyl-CoA	-0.27011	0.60646	5	12.0326	11.9639
m02043c	H2S2O3	-0.27274	0.60747	2	11.3961	0.37836
m02145m	hydrogen-cyanide	-0.27274	0.60747	2	11.3961	0.37836
m02986m	thiocyanate	-0.27274	0.60747	2	11.3961	0.37836
m02991c	thiosulfate	-0.27274	0.60747	2	11.3961	0.37836
m02991m	thiosulfate	-0.27274	0.60747	2	11.3961	0.37836
m00180c	(S)-dihydroorotate	-0.27723	0.6092	2	11.3657	14.3499
m02659c	orotate	-0.27723	0.6092	2	11.3657	14.3499
m02660c	orotidine-5-phosphate	-0.27723	0.6092	2	11.3657	14.3499
m02629c	O-1-alk-1-enyl-2-acyl-sn-glycero-3-phosphoethanolamine	-0.2778	0.60942	29	12.7134	10.5814
m00211r	[protein]-N6,N6,N6-trimethyl-L-lysine	-0.27806	0.60952	3	11.6727	7.7234
m02517c	N6,N6,N6-trimethyl-L-lysine	-0.27806	0.60952	3	11.6727	7.7234
m02517r	N6,N6,N6-trimethyl-L-lysine	-0.27806	0.60952	3	11.6727	7.7234
m02698r	peptide sans lysine	-0.27806	0.60952	3	11.6727	7.7234
m02579c	NH4+	-0.27827	0.6096	12	12.4412	8.0287
m01698c	dihydrobiopterin	-0.28071	0.61053	2	11.3421	11.7745
m01972l	glucosylceramide pool	-0.28224	0.61112	1	10.5073	0
m02344c	lauric acid	-0.28392	0.61177	21	12.6096	9.8918
m02456c	margaric acid	-0.28392	0.61177	21	12.6096	9.8918
m02494c	myristic acid	-0.28392	0.61177	21	12.6096	9.8918
m02674c	palmitate	-0.28392	0.61177	21	12.6096	9.8918
m02690c	pentadecylic acid	-0.28392	0.61177	21	12.6096	9.8918
m03051c	tridecylic acid	-0.28392	0.61177	21	12.6096	9.8918
m00208c	[protein]-N6-(dihydrolipoyl)lysine	-0.28399	0.61179	1	10.4906	0
m01701c	dihydrolipoamide	-0.28399	0.61179	1	10.4906	0
m02159c	hypoxanthine	-0.28444	0.61196	9	12.3006	10.1313
m01229c	9-cis-4-oxo-13,14-dihydro-retinoate	-0.28498	0.61217	19	12.5658	9.2154
m01325c	alpha-hydroxyisocaproic acid	-0.28498	0.61217	19	12.5658	9.2154
m03168m	3-oxopropionyl-CoA	-0.28498	0.61217	19	12.5658	9.2154
m01590l	CMP	-0.28723	0.61303	2	11.2979	7.3569
m01630l	cytidine	-0.28723	0.61303	2	11.2979	7.3569
m02960g	T-antigen	-0.29018	0.61416	6	12.0616	9.0409
m01260c	acetylcholine	-0.29086	0.61442	6	12.059	8.535
m00522c	1D-myo-inositol-1,3,4,5-tetrakisphosphate	-0.29899	0.61753	4	11.7498	6.6401
m01370c	aspartate	-0.29985	0.61785	12	12.3815	10.2841
m00410c	17beta-estradiol-2,3-quinone	-0.30069	0.61818	8	12.1794	12.6056
m00410m	17beta-estradiol-2,3-quinone	-0.30069	0.61818	8	12.1794	12.6056
m00410p	17beta-estradiol-2,3-quinone	-0.30069	0.61818	8	12.1794	12.6056
m00410r	17beta-estradiol-2,3-quinone	-0.30069	0.61818	8	12.1794	12.6056
m00412c	17beta-estradiol-3,4-quinone	-0.30069	0.61818	8	12.1794	12.6056
m00412m	17beta-estradiol-3,4-quinone	-0.30069	0.61818	8	12.1794	12.6056
m00412p	17beta-estradiol-3,4-quinone	-0.30069	0.61818	8	12.1794	12.6056
m00412r	17beta-estradiol-3,4-quinone	-0.30069	0.61818	8	12.1794	12.6056
m00641c	2-hydroxy-17beta-estradiol-1-S-glutathione	-0.30069	0.61818	8	12.1794	12.6056
m00641m	2-hydroxy-17beta-estradiol-1-S-glutathione	-0.30069	0.61818	8	12.1794	12.6056
m00641p	2-hydroxy-17beta-estradiol-1-S-glutathione	-0.30069	0.61818	8	12.1794	12.6056
m00641r	2-hydroxy-17beta-estradiol-1-S-glutathione	-0.30069	0.61818	8	12.1794	12.6056
m00642c	2-hydroxy-17beta-estradiol-4-S-glutathione	-0.30069	0.61818	8	12.1794	12.6056
m00642m	2-hydroxy-17beta-estradiol-4-S-glutathione	-0.30069	0.61818	8	12.1794	12.6056
m00642p	2-hydroxy-17beta-estradiol-4-S-glutathione	-0.30069	0.61818	8	12.1794	12.6056
m00642r	2-hydroxy-17beta-estradiol-4-S-glutathione	-0.30069	0.61818	8	12.1794	12.6056
m00651c	2-hydroxyestrone-1-S-glutathione	-0.30069	0.61818	8	12.1794	12.6056
m00651m	2-hydroxyestrone-1-S-glutathione	-0.30069	0.61818	8	12.1794	12.6056
m00651p	2-hydroxyestrone-1-S-glutathione	-0.30069	0.61818	8	12.1794	12.6056
m00651r	2-hydroxyestrone-1-S-glutathione	-0.30069	0.61818	8	12.1794	12.6056
m00652c	2-hydroxyestrone-4-S-glutathione	-0.30069	0.61818	8	12.1794	12.6056
m00652m	2-hydroxyestrone-4-S-glutathione	-0.30069	0.61818	8	12.1794	12.6056
m00652p	2-hydroxyestrone-4-S-glutathione	-0.30069	0.61818	8	12.1794	12.6056
m00652r	2-hydroxyestrone-4-S-glutathione	-0.30069	0.61818	8	12.1794	12.6056
m00987c	4-hydroxy-17beta-estradiol-2-S-glutathione	-0.30069	0.61818	8	12.1794	12.6056
m00987m	4-hydroxy-17beta-estradiol-2-S-glutathione	-0.30069	0.61818	8	12.1794	12.6056
m00987p	4-hydroxy-17beta-estradiol-2-S-glutathione	-0.30069	0.61818	8	12.1794	12.6056
m00987r	4-hydroxy-17beta-estradiol-2-S-glutathione	-0.30069	0.61818	8	12.1794	12.6056
m01001c	4-hydroxyestrone-2-S-glutathione	-0.30069	0.61818	8	12.1794	12.6056
m01001m	4-hydroxyestrone-2-S-glutathione	-0.30069	0.61818	8	12.1794	12.6056
m01001p	4-hydroxyestrone-2-S-glutathione	-0.30069	0.61818	8	12.1794	12.6056
m01001r	4-hydroxyestrone-2-S-glutathione	-0.30069	0.61818	8	12.1794	12.6056
m01135c	5-S-glutathionyl-adrenochrome hydroquinone	-0.30069	0.61818	8	12.1794	12.6056
m01136c	5-S-glutathionyl-aminochrome reduced	-0.30069	0.61818	8	12.1794	12.6056
m01137c	5-S-glutathionyl-dopachrome hydroquinone	-0.30069	0.61818	8	12.1794	12.6056
m01138c	5-S-glutathionyl-dopamine	-0.30069	0.61818	8	12.1794	12.6056
m01139c	5-S-glutathionyl-L-dopa	-0.30069	0.61818	8	12.1794	12.6056
m01140c	5-S-glutathionyl-noradrenochrome hydroquinone	-0.30069	0.61818	8	12.1794	12.6056
m01791c	estrone-2,3-quinone	-0.30069	0.61818	8	12.1794	12.6056
m01791m	estrone-2,3-quinone	-0.30069	0.61818	8	12.1794	12.6056
m01791p	estrone-2,3-quinone	-0.30069	0.61818	8	12.1794	12.6056
m01791r	estrone-2,3-quinone	-0.30069	0.61818	8	12.1794	12.6056
m01793c	estrone-3,4-quinone	-0.30069	0.61818	8	12.1794	12.6056
m01793m	estrone-3,4-quinone	-0.30069	0.61818	8	12.1794	12.6056
m01793p	estrone-3,4-quinone	-0.30069	0.61818	8	12.1794	12.6056
m01793r	estrone-3,4-quinone	-0.30069	0.61818	8	12.1794	12.6056
m01979c	glutathionyl-3-hydroxykynurenine glucoside	-0.30069	0.61818	8	12.1794	12.6056
m00236r	1,2-diacylglycerol-LD-PE pool	-0.30164	0.61854	4	11.7371	8.8998
m02685r	PE-LD pool	-0.30164	0.61854	4	11.7371	8.8998
m02634c	O-acetylcarnitine	-0.30213	0.61872	4	11.7348	8.5714
m01761c	D-xylulose-5-phosphate	-0.30366	0.61931	5	11.8891	10.9044
m02037c	guanine	-0.30367	0.61931	6	12.0089	9.9001
m01261c	acetyl-CoA	-0.30641	0.62035	55	12.8058	9.3044
m01285g	ADP	-0.30664	0.62044	2	11.1664	9.4145
m01364c	arachidonyl-CoA	-0.30704	0.62059	20	12.5475	11.3592
m02391c	linoleoyl-CoA	-0.30704	0.62059	20	12.5475	11.3592
m01948g	GDP	-0.31242	0.62264	4	11.6855	7.0112
m00569c	2,3-bisphospho-D-glycerate	-0.31958	0.62536	3	11.443	4.1429
m01922c	gamma-butyrobetaine	-0.31979	0.62544	2	11.0772	1.4611
m01972s	glucosylceramide pool	-0.32267	0.62653	1	10.1198	0
m01450m	cholesterol	-0.3291	0.62896	2	11.0142	12.0047
m01721c	DNA	-0.32996	0.62929	5	11.7766	12.1607
m01424m	CDP	-0.33042	0.62946	5	11.7746	9.8437
m01637n	dADP	-0.33042	0.62946	5	11.7746	9.8437
m01642n	dATP	-0.33042	0.62946	5	11.7746	9.8437
m01714c	dITP	-0.33042	0.62946	5	11.7746	9.8437
m01645c	dCTP	-0.33074	0.62958	10	12.1961	8.0919
m00721c	3,3-diiodo-L-thyronine-4-O-sulfate	-0.33141	0.62983	11	12.2354	10.1487
m01162c	6-hydroxymelatonin-sulfate	-0.33141	0.62983	11	12.2354	10.1487
m03101l	tyrosine	-0.33532	0.63131	14	12.345	10.9883
m02678p	palmitoyl-CoA	-0.33542	0.63135	12	12.2831	12.4321
m02083g	heparan sulfate, precursor 11	-0.33738	0.63208	1	9.9789	0
m02084g	heparan sulfate, precursor 12	-0.33738	0.63208	1	9.9789	0
m01630m	cytidine	-0.34071	0.63334	1	9.947	0
m02038m	guanosine	-0.34071	0.63334	1	9.947	0
m03123m	uridine	-0.34071	0.63334	1	9.947	0
m00672c	2-oxoglutaramate	-0.34148	0.63363	2	10.9303	5.369
m00672m	2-oxoglutaramate	-0.34148	0.63363	2	10.9303	5.369
m02724s	phenylalanine	-0.34222	0.63391	14	12.3273	10.8932
m02351c	L-cysteinyl-tRNA(cys)	-0.34253	0.63403	3	11.316	2.8918
m03067c	tRNA(cys)	-0.34253	0.63403	3	11.316	2.8918
m00168c	(R)-S-lactoylglutathione	-0.34327	0.6343	6	11.8539	8.7062
m02132c	homocarnosine	-0.34426	0.63467	1	9.913	0
m00653c	2-hydroxyglutarate	-0.34716	0.63576	1	9.8852	0
m00914c	3-phosphonooxypyruvate	-0.34716	0.63576	1	9.8852	0
m02882c	se-adenosylselenomethionine	-0.34782	0.63601	2	10.8873	5.8163
m01597p	CoA	-0.35154	0.63741	22	12.4953	11.11
m02661c	oxalate	-0.35568	0.63896	6	11.8054	7.03
m00475m	1-acylglycerol-3P-CL pool	-0.35593	0.63905	14	12.2921	7.5513
m01270m	acyl-CoA-CL pool	-0.35593	0.63905	14	12.2921	7.5513
m02583c	nicotinamide	-0.35652	0.63928	8	11.9909	8.5549
m01369c	asparagine	-0.35854	0.64003	21	12.4533	10.1113
m02403m	L-lactate	-0.3612	0.64103	5	11.643	4.2296
m00072m	(2E,4Z,7Z,10Z)-hexadecatetraenoyl-CoA	-0.36788	0.64352	4	11.4197	7.3482
m00678m	2-trans-4-cis-decadienoyl-CoA	-0.36788	0.64352	4	11.4197	7.3482
m02865c	S-[2-carboxy-1-(1H-imidazol-4-yl)ethyl]-3-thiolactate	-0.37039	0.64445	7	11.8443	5.5014
m02409c	L-octanoylcarnitine	-0.37524	0.64626	3	11.1351	10.3945
m02635c	O-butanoylcarnitine	-0.37524	0.64626	3	11.1351	10.3945
m02657c	O-propanoylcarnitine	-0.37524	0.64626	3	11.1351	10.3945
m01655s	dehydroascorbic acid	-0.37794	0.64726	3	11.1202	8.5786
m01016c	4-methylthio-2-oxobutanoic acid	-0.37867	0.64753	3	11.1161	9.1466
m02633c	OAA	-0.3789	0.64762	2	10.6767	15.604
m02932c	squalene 2,3-oxide	-0.38233	0.64889	2	10.6534	10.7619
m01252g	acetate	-0.3846	0.64973	3	11.0833	9.3547
m02082g	heparan sulfate, precursor 10	-0.3846	0.64973	3	11.0833	9.3547
m02923c	spermidine	-0.38484	0.64982	5	11.5419	9.4158
m02095g	heparan sulfate, precursor 9	-0.38523	0.64997	4	11.3365	7.6548
m02617c	noradrenaline	-0.38667	0.6505	7	11.7852	12.1564
m00074c	(2E,7Z,10Z,13Z,16Z)-docosapentaenoyl-CoA	-0.38937	0.6515	3	11.057	12.6161
m00514c	1-alkyl-2-acylglycerol	-0.38989	0.65169	8	11.8781	7.1411
m00857c	3-oxodecanoyl-[ACP]	-0.39637	0.65409	1	9.4135	0
m00867c	3-oxododecanoyl-[ACP]	-0.39637	0.65409	1	9.4135	0
m00880c	3-oxohexadecanoyl-[ACP]	-0.39637	0.65409	1	9.4135	0
m00881c	3-oxohexanoyl-[ACP]	-0.39637	0.65409	1	9.4135	0
m00891c	3-oxooctanoyl-[ACP]	-0.39637	0.65409	1	9.4135	0
m00905c	3-oxotetradecanoyl-[ACP]	-0.39637	0.65409	1	9.4135	0
m01254c	acetoacetyl-[ACP]	-0.39637	0.65409	1	9.4135	0
m01258c	acetyl-[ACP]	-0.39637	0.65409	1	9.4135	0
m01649c	decanoyl-[ACP]	-0.39637	0.65409	1	9.4135	0
m02121c	hexanoyl-[ACP]	-0.39637	0.65409	1	9.4135	0
m01278p	acylglycerone-phosphate	-0.39676	0.65423	1	9.4098	0
m01311p	alkyl-glycerone-3-phosphate	-0.39676	0.65423	1	9.4098	0
m01700m	dihydrofolate	-0.39678	0.65423	1	9.4096	0
m01830c	folate	-0.39678	0.65423	1	9.4096	0
m01830m	folate	-0.39678	0.65423	1	9.4096	0
m02039s	H+	-0.39847	0.65486	37	12.5761	8.2762
m01845c	fructose-6-phosphate	-0.41563	0.66116	21	12.3337	12.6849
m02949c	sulfite	-0.41649	0.66148	13	12.1063	9.2705
m02877c	SAM	-0.41713	0.66171	67	12.7189	9.7242
m02759c	PPi	-0.41785	0.66197	126	12.8465	8.9191
m01986c	glycine	-0.42006	0.66278	30	12.4664	9.4622
m01628s	cysteine	-0.42105	0.66314	17	12.2301	10.2747
m02735c	phosphatidylinositol-3,5-bisphosphate	-0.42234	0.66361	18	12.2548	8.8155
m03057c	triphosphate	-0.42363	0.66408	1	9.1523	0
m03057n	triphosphate	-0.42363	0.66408	1	9.1523	0
m02868m	saccharopine	-0.4237	0.66411	2	10.3731	4.492
m00333c	12-oxo-c-LTB3	-0.42427	0.66432	10	11.9126	11.3023
m00333m	12-oxo-c-LTB3	-0.42427	0.66432	10	11.9126	11.3023
m00333p	12-oxo-c-LTB3	-0.42427	0.66432	10	11.9126	11.3023
m00309c	12(S)-HPETE	-0.43054	0.6666	7	11.6262	9.1549
m00309p	12(S)-HPETE	-0.43054	0.6666	7	11.6262	9.1549
m00309r	12(S)-HPETE	-0.43054	0.6666	7	11.6262	9.1549
m01040m	5(S)-HETE	-0.43054	0.6666	7	11.6262	9.1549
m02027c	GSSG	-0.43054	0.6666	7	11.6262	9.1549
m01425c	CDP-choline	-0.43282	0.66743	3	10.8166	9.9771
m01184c	7alpha-hydroxypregnenolone	-0.43514	0.66827	1	9.042	0
m01638s	D-alanine	-0.43565	0.66845	3	10.801	11.616
m01430g	ceramide pool	-0.44034	0.67015	2	10.2603	8.255
m00436c	1-acylglycerol-3P-10,13,16,19-doco	-0.44042	0.67019	1	8.9913	0
m00437c	1-acylglycerol-3P-10,13,16-docosa	-0.44042	0.67019	1	8.9913	0
m00438c	1-acylglycerol-3P-10-heptade	-0.44042	0.67019	1	8.9913	0
m00439c	1-acylglycerol-3P-11,14,17-eico	-0.44042	0.67019	1	8.9913	0
m00440c	1-acylglycerol-3P-11,14-eicosa	-0.44042	0.67019	1	8.9913	0
m00441c	1-acylglycerol-3P-11-docose	-0.44042	0.67019	1	8.9913	0
m00442c	1-acylglycerol-3P-11-eico	-0.44042	0.67019	1	8.9913	0
m00443c	1-acylglycerol-3P-12,15,18,21-tetra	-0.44042	0.67019	1	8.9913	0
m00444c	1-acylglycerol-3P-13,16,19-doco	-0.44042	0.67019	1	8.9913	0
m00445c	1-acylglycerol-3P-13,16-docosa	-0.44042	0.67019	1	8.9913	0
m00446c	1-acylglycerol-3P-13-docose	-0.44042	0.67019	1	8.9913	0
m00447c	1-acylglycerol-3P-13-eicose	-0.44042	0.67019	1	8.9913	0
m00448c	1-acylglycerol-3P-13-octade	-0.44042	0.67019	1	8.9913	0
m00449c	1-acylglycerol-3P-15-tetra	-0.44042	0.67019	1	8.9913	0
m00450c	1-acylglycerol-3P-4,7,10,13,16,19-doco	-0.44042	0.67019	1	8.9913	0
m00451c	1-acylglycerol-3P-4,7,10,13,16-docosa	-0.44042	0.67019	1	8.9913	0
m00452c	1-acylglycerol-3P-5,8,11,14,17-eico	-0.44042	0.67019	1	8.9913	0
m00453c	1-acylglycerol-3P-5,8,11-eico	-0.44042	0.67019	1	8.9913	0
m00454c	1-acylglycerol-3P-5-tetrade	-0.44042	0.67019	1	8.9913	0
m00455c	1-acylglycerol-3P-6,9,12,15,18,21-tetra	-0.44042	0.67019	1	8.9913	0
m00456c	1-acylglycerol-3P-6,9,12,15,18-tetraco	-0.44042	0.67019	1	8.9913	0
m00457c	1-acylglycerol-3P-6,9,12,15-octa	-0.44042	0.67019	1	8.9913	0
m00458c	1-acylglycerol-3P-6,9-octa	-0.44042	0.67019	1	8.9913	0
m00459c	1-acylglycerol-3P-7,10,13,16,19-docosa	-0.44042	0.67019	1	8.9913	0
m00460c	1-acylglycerol-3P-7,10,13,16-docosa	-0.44042	0.67019	1	8.9913	0
m00461c	1-acylglycerol-3P-7-hexade	-0.44042	0.67019	1	8.9913	0
m00462c	1-acylglycerol-3P-7-octade	-0.44042	0.67019	1	8.9913	0
m00463c	1-acylglycerol-3P-7-tetrade	-0.44042	0.67019	1	8.9913	0
m00464c	1-acylglycerol-3P-8,11,14,17-eico	-0.44042	0.67019	1	8.9913	0
m00465c	1-acylglycerol-3P-8,11-eico	-0.44042	0.67019	1	8.9913	0
m00466c	1-acylglycerol-3P-9,12,15,18,21-tetra	-0.44042	0.67019	1	8.9913	0
m00467c	1-acylglycerol-3P-9,12,15,18-tetraco	-0.44042	0.67019	1	8.9913	0
m00468c	1-acylglycerol-3P-9-eicose	-0.44042	0.67019	1	8.9913	0
m00469c	1-acylglycerol-3P-9-heptade	-0.44042	0.67019	1	8.9913	0
m00470c	1-acylglycerol-3P-9-octade	-0.44042	0.67019	1	8.9913	0
m00471c	1-acylglycerol-3P-9-tetrade	-0.44042	0.67019	1	8.9913	0
m00472c	1-acylglycerol-3P-arach	-0.44042	0.67019	1	8.9913	0
m00474c	1-acylglycerol-3P-cis-vac	-0.44042	0.67019	1	8.9913	0
m00476c	1-acylglycerol-3P-dihomo-gamma	-0.44042	0.67019	1	8.9913	0
m00477c	1-acylglycerol-3P-docosa	-0.44042	0.67019	1	8.9913	0
m00478c	1-acylglycerol-3P-eico	-0.44042	0.67019	1	8.9913	0
m00479c	1-acylglycerol-3P-gamma-lin	-0.44042	0.67019	1	8.9913	0
m00480c	1-acylglycerol-3P-heneico	-0.44042	0.67019	1	8.9913	0
m00481c	1-acylglycerol-3P-heptade	-0.44042	0.67019	1	8.9913	0
m00482c	1-acylglycerol-3P-hexacosa	-0.44042	0.67019	1	8.9913	0
m00483c	1-acylglycerol-3P-hexecose	-0.44042	0.67019	1	8.9913	0
m00484c	1-acylglycerol-3P-laur	-0.44042	0.67019	1	8.9913	0
m00491c	1-acylglycerol-3P-lin	-0.44042	0.67019	1	8.9913	0
m00492c	1-acylglycerol-3P-linolen	-0.44042	0.67019	1	8.9913	0
m00493c	1-acylglycerol-3P-myrist	-0.44042	0.67019	1	8.9913	0
m00494c	1-acylglycerol-3P-nanode	-0.44042	0.67019	1	8.9913	0
m00495c	1-acylglycerol-3P-ol	-0.44042	0.67019	1	8.9913	0
m00496c	1-acylglycerol-3P-palm	-0.44042	0.67019	1	8.9913	0
m00497c	1-acylglycerol-3P-palmn	-0.44042	0.67019	1	8.9913	0
m00498c	1-acylglycerol-3P-pentade	-0.44042	0.67019	1	8.9913	0
m00499c	1-acylglycerol-3P-stea	-0.44042	0.67019	1	8.9913	0
m00500c	1-acylglycerol-3P-tetraco	-0.44042	0.67019	1	8.9913	0
m00501c	1-acylglycerol-3P-trico	-0.44042	0.67019	1	8.9913	0
m00502c	1-acylglycerol-3P-tridec	-0.44042	0.67019	1	8.9913	0
m01275c	acyl-CoA-LD-SM pool	-0.4412	0.67047	17	12.1832	6.9557
m00799m	3-hydroxypropionyl-CoA	-0.44416	0.67153	21	12.274	8.8776
m03155c	xylitol	-0.44687	0.67251	2	10.216	14.8894
m02471c	methionine	-0.45744	0.67632	27	12.3636	9.8761
m00003c	(10Z)-heptadecenoic acid	-0.45827	0.67662	20	12.2242	9.9858
m00008c	(11Z,14Z)-eicosadienoic acid	-0.45827	0.67662	20	12.2242	9.9858
m00010c	(11Z,14Z,17Z)-eicosatrienoic acid	-0.45827	0.67662	20	12.2242	9.9858
m00017c	(13Z)-eicosenoic acid	-0.45827	0.67662	20	12.2242	9.9858
m00019c	(13Z)-octadecenoic acid	-0.45827	0.67662	20	12.2242	9.9858
m00021c	(13Z,16Z)-docosadienoic acid	-0.45827	0.67662	20	12.2242	9.9858
m00094c	(4Z,7Z,10Z,13Z,16Z)-DPA	-0.45827	0.67662	20	12.2242	9.9858
m00104c	(6Z,9Z)-octadecadienoic acid	-0.45827	0.67662	20	12.2242	9.9858
m00111c	(6Z,9Z,12Z,15Z,18Z)-TPA	-0.45827	0.67662	20	12.2242	9.9858
m00114c	(6Z,9Z,12Z,15Z,18Z,21Z)-THA	-0.45827	0.67662	20	12.2242	9.9858
m00115c	(7Z)-octadecenoic acid	-0.45827	0.67662	20	12.2242	9.9858
m00117c	(7Z)-tetradecenoic acid	-0.45827	0.67662	20	12.2242	9.9858
m00128c	(9E)-tetradecenoic acid	-0.45827	0.67662	20	12.2242	9.9858
m00132c	(9Z,12Z,15Z,18Z)-TTA	-0.45827	0.67662	20	12.2242	9.9858
m00135c	(9Z,12Z,15Z,18Z,21Z)-TPA	-0.45827	0.67662	20	12.2242	9.9858
m00260c	10,13,16,19-docosatetraenoic acid	-0.45827	0.67662	20	12.2242	9.9858
m00265c	10,13,16-docosatriynoic acid	-0.45827	0.67662	20	12.2242	9.9858
m00315c	12,15,18,21-tetracosatetraenoic acid	-0.45827	0.67662	20	12.2242	9.9858
m00341c	13,16,19-docosatrienoic acid	-0.45827	0.67662	20	12.2242	9.9858
m01197c	7-palmitoleic acid	-0.45827	0.67662	20	12.2242	9.9858
m01207c	8,11-eicosadienoic acid	-0.45827	0.67662	20	12.2242	9.9858
m01235c	9-eicosenoic acid	-0.45827	0.67662	20	12.2242	9.9858
m01238c	9-heptadecylenic acid	-0.45827	0.67662	20	12.2242	9.9858
m01291c	adrenic acid	-0.45827	0.67662	20	12.2242	9.9858
m01373c	behenic acid	-0.45827	0.67662	20	12.2242	9.9858
m01432c	cerotic acid	-0.45827	0.67662	20	12.2242	9.9858
m01582c	cis-cetoleic acid	-0.45827	0.67662	20	12.2242	9.9858
m01583c	cis-erucic acid	-0.45827	0.67662	20	12.2242	9.9858
m01584c	cis-gondoic acid	-0.45827	0.67662	20	12.2242	9.9858
m01585c	cis-vaccenic acid	-0.45827	0.67662	20	12.2242	9.9858
m01689c	DHA	-0.45827	0.67662	20	12.2242	9.9858
m01696c	dihomo-gamma-linolenate	-0.45827	0.67662	20	12.2242	9.9858
m01741c	DPA	-0.45827	0.67662	20	12.2242	9.9858
m01771c	eicosanoate	-0.45827	0.67662	20	12.2242	9.9858
m01778c	elaidate	-0.45827	0.67662	20	12.2242	9.9858
m01784c	EPA	-0.45827	0.67662	20	12.2242	9.9858
m01932c	gamma-linolenate	-0.45827	0.67662	20	12.2242	9.9858
m02053c	henicosanoic acid	-0.45827	0.67662	20	12.2242	9.9858
m02385c	lignocerate	-0.45827	0.67662	20	12.2242	9.9858
m02389c	linolenate	-0.45827	0.67662	20	12.2242	9.9858
m02457c	mead acid	-0.45827	0.67662	20	12.2242	9.9858
m02564c	nervonic acid	-0.45827	0.67662	20	12.2242	9.9858
m02613c	nonadecylic acid	-0.45827	0.67662	20	12.2242	9.9858
m02646c	oleate	-0.45827	0.67662	20	12.2242	9.9858
m02648c	omega-3-arachidonic acid	-0.45827	0.67662	20	12.2242	9.9858
m02675c	palmitolate	-0.45827	0.67662	20	12.2242	9.9858
m02745c	physeteric acid	-0.45827	0.67662	20	12.2242	9.9858
m02938c	stearate	-0.45827	0.67662	20	12.2242	9.9858
m02939c	stearidonic acid	-0.45827	0.67662	20	12.2242	9.9858
m03045c	tricosanoic acid	-0.45827	0.67662	20	12.2242	9.9858
m03153c	ximenic acid	-0.45827	0.67662	20	12.2242	9.9858
m01833r	formate	-0.45831	0.67663	1	8.8199	0
m02652p	omega-COOH-tetranor-LTE3-CoA	-0.46641	0.67954	4	10.9474	5.438
m02487c	mitothioredoxin	-0.46683	0.67969	1	8.7382	0
m00957c	4alpha-formyl-4beta-methyl-5alpha-cholesta-8,24-dien-3beta-ol	-0.46738	0.67989	2	10.077	3.5124
m02764c	presqualene-PP	-0.46938	0.6806	1	8.7138	0
m00490c	1-acylglycerol-3P-LD-TG1 pool	-0.47196	0.68152	14	11.9947	7.7702
m00240c	1,2-diacylglycerol-LD-TAG pool	-0.4756	0.68282	42	12.4975	9.7173
m02806c	PRPP	-0.47879	0.68395	19	12.138	10.0583
m02204g	keratan sulfate I biosynthesis, precursor 12	-0.48632	0.68663	6	11.2942	9.031
m02207g	keratan sulfate I biosynthesis, precursor 15	-0.48632	0.68663	6	11.2942	9.031
m02210g	keratan sulfate I biosynthesis, precursor 18	-0.48632	0.68663	6	11.2942	9.031
m02212g	keratan sulfate I biosynthesis, precursor 2	-0.48632	0.68663	6	11.2942	9.031
m02214g	keratan sulfate I biosynthesis, precursor 21	-0.48632	0.68663	6	11.2942	9.031
m02217g	keratan sulfate I biosynthesis, precursor 24	-0.48632	0.68663	6	11.2942	9.031
m02220g	keratan sulfate I biosynthesis, precursor 27	-0.48632	0.68663	6	11.2942	9.031
m02223g	keratan sulfate I biosynthesis, precursor 3	-0.48632	0.68663	6	11.2942	9.031
m02224g	keratan sulfate I biosynthesis, precursor 30	-0.48632	0.68663	6	11.2942	9.031
m02227g	keratan sulfate I biosynthesis, precursor 33	-0.48632	0.68663	6	11.2942	9.031
m02233g	keratan sulfate I biosynthesis, precursor 6	-0.48632	0.68663	6	11.2942	9.031
m02236g	keratan sulfate I biosynthesis, precursor 9	-0.48632	0.68663	6	11.2942	9.031
m02292g	keratan sulfate II (core 4-linked), biosynthesis, precursor 3	-0.48632	0.68663	6	11.2942	9.031
m02293g	keratan sulfate II (core 4-linked), biosynthesis, precursor 4	-0.48632	0.68663	6	11.2942	9.031
m02296g	keratan sulfate II (core 4-linked), biosynthesis, precursor 7	-0.48632	0.68663	6	11.2942	9.031
m02306g	keratan sulfate II biosynthesis, precursor 2	-0.48632	0.68663	6	11.2942	9.031
m02307g	keratan sulfate II biosynthesis, precursor 3	-0.48632	0.68663	6	11.2942	9.031
m02308g	keratan sulfate II biosynthesis, precursor 4	-0.48632	0.68663	6	11.2942	9.031
m02311g	keratan sulfate II biosynthesis, precursor 7	-0.48632	0.68663	6	11.2942	9.031
m01362p	arachidonate	-0.48638	0.68665	9	11.6548	9.9031
m02859c	S-(9-deoxy-delta12-PGD2)-glutathione	-0.48953	0.68777	10	11.7148	11.4205
m02860c	S-(9-deoxy-delta9,12-PGD2)-glutathione	-0.48953	0.68777	10	11.7148	11.4205
m02783r	prostaglandin D2	-0.49411	0.68938	1	8.4768	0
m01276c	acyl-CoA-LD-TG2 pool	-0.4944	0.68949	17	12.0592	8.7474
m02419c	L-threonyl-tRNA(thr)	-0.49529	0.6898	3	10.4711	11.7259
m03079c	tRNA(thr)	-0.49529	0.6898	3	10.4711	11.7259
m01673m	deoxyuridine	-0.49734	0.69053	2	9.874	4.3125
m02946s	sulfate	-0.49776	0.69067	6	11.2495	11.4885
m00760c	3-amino-propanal	-0.49831	0.69087	4	10.7945	4.3649
m00952c	4-acetamidobutanoate	-0.49831	0.69087	4	10.7945	4.3649
m00969m	4-aminobutanal	-0.49831	0.69087	4	10.7945	4.3649
m00970m	4-aminobutyrate	-0.49831	0.69087	4	10.7945	4.3649
m01681c	D-glucarate	-0.49831	0.69087	4	10.7945	4.3649
m01685c	D-glucurono-6,3-lactone	-0.49831	0.69087	4	10.7945	4.3649
m01982c	glycerate	-0.49831	0.69087	4	10.7945	4.3649
m01982m	glycerate	-0.49831	0.69087	4	10.7945	4.3649
m01997m	glycolaldehyde	-0.49831	0.69087	4	10.7945	4.3649
m01998m	glycolate	-0.49831	0.69087	4	10.7945	4.3649
m02165c	imidazole-4-acetaldehyde	-0.49831	0.69087	4	10.7945	4.3649
m02166c	imidazole-4-acetate	-0.49831	0.69087	4	10.7945	4.3649
m02169c	indoleacetate	-0.49831	0.69087	4	10.7945	4.3649
m02329m	lactaldehyde	-0.49831	0.69087	4	10.7945	4.3649
m02479m	methylmalonate	-0.49831	0.69087	4	10.7945	4.3649
m02514c	N4-acetylaminobutanal	-0.49831	0.69087	4	10.7945	4.3649
m03111c	UDP-N-acetylglucosamine	-0.49978	0.69139	12	11.8285	10.1779
m03157c	zinc	-0.5006	0.69167	9	11.6094	8.7457
m03114r	UMP	-0.50242	0.69231	7	11.3656	11.552
m02039n	H+	-0.50408	0.6929	2	9.8283	11.506
m02555n	NADPH	-0.50408	0.6929	2	9.8283	11.506
m00554c	1-phosphatidyl-1D-myo-inositol-5-phosphate	-0.50661	0.69378	20	12.1209	8.3488
m01977m	glutaryl-CoA	-0.5067	0.69382	5	11.0208	5.3445
m00157m	(R)-3-hydroxybutanoate	-0.50821	0.69435	3	10.3996	4.0427
m01951c	GDP-mannose	-0.51021	0.69505	5	11.0058	12.0457
m01742c	D-proline	-0.51374	0.69628	1	8.2886	0
m01742s	D-proline	-0.51374	0.69628	1	8.2886	0
m01785c	erythrose-4-phosphate	-0.51874	0.69803	4	10.6967	11.5817
m01779r	em2emgacpail heparan sulfate	-0.51907	0.69814	6	11.1661	8.2774
m02910c	S-methyl-5-thio-D-ribulose-1-phosphate	-0.5226	0.69937	1	8.2038	0
m03157s	zinc	-0.52336	0.69964	8	11.4273	9.3313
m01863c	fumarylacetoacetate	-0.52342	0.69966	1	8.1959	0
m02011l	GM2	-0.52821	0.70132	1	8.15	0
m01608g	core 3	-0.53022	0.70202	2	9.6511	15.2991
m02170c	inosine	-0.53148	0.70246	8	11.3999	9.1784
m00247c	1,3-bisphospho-D-glycerate	-0.53331	0.70309	8	11.3937	7.6771
m01643c	dCDP	-0.53413	0.70337	12	11.7335	9.403
m01252c	acetate	-0.54241	0.70623	29	12.2411	8.1683
m01105c	5-hydroxykynurenamine	-0.54345	0.70659	2	9.5615	2.6671
m03088c	tryptamine	-0.54345	0.70659	2	9.5615	2.6671
m02392c	lipid droplet	-0.54539	0.70726	9	11.4661	11.1913
m01880c	G00077	-0.5473	0.70791	1	7.967	0
m02320c	L-1-pyrroline-3-hydroxy-5-carboxylate	-0.54754	0.708	2	9.5337	5.992
m02320m	L-1-pyrroline-3-hydroxy-5-carboxylate	-0.54754	0.708	2	9.5337	5.992
m02395c	lipoxin A4	-0.54821	0.70823	2	9.5292	14.5151
m02197c	IV3GalNAca-Gb4Cer	-0.54994	0.70882	2	9.5175	3.1745
m01285s	ADP	-0.55168	0.70942	1	7.925	0
m00785m	3-hydroxyisobutyryl-CoA	-0.55218	0.70959	2	9.5023	5.5336
m01644c	dCMP	-0.55404	0.71022	8	11.3237	10.7953
m02774c	propanoyl-CoA	-0.5568	0.71117	10	11.5109	12.6196
m02012l	GM2A	-0.56604	0.71432	15	11.8021	9.8772
m00194c	[protein C terminal]-S-farnesyl-L-cysteine	-0.57181	0.71627	2	9.3693	7.963
m01623s	CTP	-0.57394	0.717	3	10.036	12.6729
m02348s	L-carnitine	-0.57561	0.71756	2	9.3435	5.926
m00821c	3-methoxytyramine	-0.57771	0.71827	1	7.6755	0
m00947c	4,6-dihydroxyquinoline	-0.57771	0.71827	1	7.6755	0
m02407c	L-metanephrine	-0.57771	0.71827	1	7.6755	0
m02622c	normetanephrine	-0.57771	0.71827	1	7.6755	0
m00245c	1,2-dihydroxy-5-(methylthio)pent-1-en-3-one	-0.57817	0.71842	2	9.3262	10.4533
m00784m	3-hydroxyisobutyrate	-0.57894	0.71868	3	10.0084	7.2089
m02958r	TAG-LD pool	-0.57896	0.71869	1	7.6636	0
m00139r	(alpha-D-Glucosyl)2-(alpha-D-mannosyl)8-beta-D-mannosyl-diacetylchitobiosyl-L-asparagine (protein)	-0.58158	0.71957	2	9.3031	0.026335
m00631c	2-aminoadipate 6-semialdehyde	-0.58238	0.71984	1	7.6308	0
m01332c	aminoacetone	-0.58238	0.71984	1	7.6308	0
m02322c	L-2-aminoadipate	-0.58238	0.71984	1	7.6308	0
m02322m	L-2-aminoadipate	-0.58238	0.71984	1	7.6308	0
m02822c	quinolinate	-0.58389	0.72035	1	7.6163	0
m00241s	1,2-diacylglycerol-VLDL pool	-0.58838	0.72186	1	7.5733	0
m00510s	1-acylglycerol-VLDL pool	-0.58838	0.72186	1	7.5733	0
m01451s	cholesterol-ester pool	-0.58838	0.72186	1	7.5733	0
m01820s	fatty acid-VLDL pool	-0.58838	0.72186	1	7.5733	0
m02047s	HDL remnant	-0.58838	0.72186	1	7.5733	0
m02048s	HDL	-0.58838	0.72186	1	7.5733	0
m02352s	LDL remnant	-0.58838	0.72186	1	7.5733	0
m02353s	LDL	-0.58838	0.72186	1	7.5733	0
m01532g	chondroitin sulfate C (GalNAc6S-GlcA) and D (GlcNAc6S-GlcA2S), precursor 1	-0.58869	0.72197	4	10.3614	11.5053
m01433n	cGMP	-0.59102	0.72274	1	7.548	0
m02016n	GMP	-0.59102	0.72274	1	7.548	0
m02161m	IDP	-0.59102	0.72274	1	7.548	0
m02193m	ITP	-0.59102	0.72274	1	7.548	0
m01528l	chondroitin sulfate B - dermatan sulfate (IdoA2S-GalNAc4S), degradation product 3	-0.59166	0.72296	1	7.5419	0
m02062l	heparan sulfate, degradation product 16	-0.59166	0.72296	1	7.5419	0
m02063l	heparan sulfate, degradation product 17	-0.59166	0.72296	1	7.5419	0
m02069l	heparan sulfate, degradation product 22	-0.59166	0.72296	1	7.5419	0
m02070l	heparan sulfate, degradation product 23	-0.59166	0.72296	1	7.5419	0
m02075l	heparan sulfate, degradation product 5	-0.59166	0.72296	1	7.5419	0
m02384l	L-iduronic acid	-0.59166	0.72296	1	7.5419	0
m00916c	3-phosphoserine	-0.59717	0.7248	2	9.1974	11.107
m01752c	dTMP	-0.59904	0.72543	2	9.1848	5.5378
m02582c	nicotinamide ribonucleoside	-0.60902	0.72874	5	10.5832	10.3571
m01948c	GDP	-0.6099	0.72904	50	12.3825	10.375
m02354s	L-dopa	-0.61163	0.72961	1	7.3505	0
m02455c	mannose-6-phosphate	-0.6129	0.73003	6	10.799	9.1339
m01285m	ADP	-0.61297	0.73005	115	12.653	9.4791
m01928c	gamma-glutamylglutathione	-0.61576	0.73097	1	7.3109	0
m01931c	gamma-L-glutamyl-L-alpha-aminobutyrate	-0.61576	0.73097	1	7.3109	0
m02678c	palmitoyl-CoA	-0.61586	0.73101	25	12.0253	10.8758
m01991c	glycogenin G4G4	-0.62043	0.73251	3	9.7788	5.9719
m01993c	glycogenin G7	-0.62043	0.73251	3	9.7788	5.9719
m02453g	mannose	-0.62065	0.73258	5	10.5335	4.6574
m03142c	vitamin D3	-0.62201	0.73303	1	7.251	0
m01268p	activation-ppara	-0.62325	0.73344	2	9.0207	8.456
m02426m	lysine	-0.62767	0.73489	1	7.1967	0
m01628c	cysteine	-0.63008	0.73568	26	12.0243	9.5538
m02856m	S-(2-methylbutanoyl)-dihydrolipoamide	-0.63422	0.73703	1	7.134	0
m02857m	S-(2-methylpropanoyl)-dihydrolipoamide	-0.63422	0.73703	1	7.134	0
m02858m	S-(3-methylbutanoyl)-dihydrolipoamide	-0.63422	0.73703	1	7.134	0
m00924c	4-(2-amino-3-hydroxyphenyl)-2,4-dioxobutanoate	-0.63424	0.73704	1	7.1338	0
m00926c	4-(2-aminophenyl)-2,4-dioxobutanoate	-0.63424	0.73704	1	7.1338	0
m00990c	4-hydroxy-2-quinolinecarboxylic acid	-0.63424	0.73704	1	7.1338	0
m01975m	glutamine	-0.63424	0.73704	1	7.1338	0
m03151c	xanthurenate	-0.63424	0.73704	1	7.1338	0
m02923s	spermidine	-0.63696	0.73792	1	7.1077	0
m02926s	spermine	-0.63696	0.73792	1	7.1077	0
m01592n	CMP-N-acetylneuraminate	-0.63978	0.73884	1	7.0807	0
m01285l	ADP	-0.644	0.74021	12	11.4296	10.9418
m01350l	apoA1	-0.644	0.74021	12	11.4296	10.9418
m01358l	apocytochrome-C	-0.644	0.74021	12	11.4296	10.9418
m01371l	ATP	-0.644	0.74021	12	11.4296	10.9418
m02757l	PPARA	-0.644	0.74021	12	11.4296	10.9418
m02935l	STAR	-0.644	0.74021	12	11.4296	10.9418
m00744c	3,8-LD1	-0.64462	0.74041	1	7.0343	0
m01947c	GD3	-0.64462	0.74041	1	7.0343	0
m02028c	GT1a	-0.64462	0.74041	1	7.0343	0
m02033c	GT3	-0.64462	0.74041	1	7.0343	0
m03131c	V3(NeuAc)2-Gb5Cer	-0.64462	0.74041	1	7.0343	0
m02730c	phosphatidate-LD-PI pool	-0.64584	0.74081	20	11.8233	7.2425
m02732c	phosphatidate-LD-SM pool	-0.64584	0.74081	20	11.8233	7.2425
m02337c	L-arabinose	-0.64684	0.74113	2	8.8608	5.7043
m02338c	L-arabitol	-0.64684	0.74113	2	8.8608	5.7043
m02598g	nm4masn	-0.64839	0.74163	3	9.6242	6.044
m01975c	glutamine	-0.64954	0.742	28	12.0231	10.114
m00937c	4,4-dimethyl-14alpha-formyl-5alpha-cholesta-8,24-dien-3beta-ol	-0.65027	0.74224	3	9.6138	12.3785
m00938c	4,4-dimethyl-14alpha-formyl-5alpha-cholesta-8-en-3beta-ol	-0.65027	0.74224	3	9.6138	12.3785
m01268m	activation-ppara	-0.6523	0.7429	5	10.3981	11.3727
m00554g	1-phosphatidyl-1D-myo-inositol-5-phosphate	-0.65667	0.7443	3	9.5784	7.2029
m00554r	1-phosphatidyl-1D-myo-inositol-5-phosphate	-0.65667	0.7443	3	9.5784	7.2029
m01704c	dihydroneopterin	-0.6588	0.74499	4	10.0254	3.7371
m01671c	deoxyinosine	-0.66097	0.74568	9	11.0965	8.8468
m02157c	hypotaurine	-0.66166	0.74591	3	9.5508	9.1147
m02450s	maltose	-0.66175	0.74594	2	8.7597	0.26104
m03150c	xanthosine-5-phosphate	-0.66323	0.74641	5	10.3513	10.4155
m03130s	UTP	-0.6665	0.74745	1	6.8246	0
m01279s	adenine	-0.66759	0.7478	1	6.8141	0
m01948s	GDP	-0.66759	0.7478	1	6.8141	0
m02759s	PPi	-0.66759	0.7478	1	6.8141	0
m02806s	PRPP	-0.66759	0.7478	1	6.8141	0
m01569s	chylomicron remnant	-0.66842	0.74807	5	10.3291	6.6531
m01570s	chylomicron	-0.66842	0.74807	5	10.3291	6.6531
m02956s	TAG-chylomicron pool	-0.66842	0.74807	5	10.3291	6.6531
m02959s	TAG-VLDL pool	-0.66842	0.74807	5	10.3291	6.6531
m03146s	VLDL remnant	-0.66842	0.74807	5	10.3291	6.6531
m03147s	VLDL	-0.66842	0.74807	5	10.3291	6.6531
m01426m	CDP-diacylglycerol-CL pool	-0.6712	0.74895	1	6.7795	0
m02717m	PGP-CL pool	-0.6712	0.74895	1	6.7795	0
m01412m	butyryl-CoA	-0.6714	0.74902	18	11.6929	10.4709
m00336c	13(S)-HODE	-0.67145	0.74903	6	10.5699	9.5499
m01042c	5(S)-HPETE	-0.67145	0.74903	6	10.5699	9.5499
m01042m	5(S)-HPETE	-0.67145	0.74903	6	10.5699	9.5499
m02027m	GSSG	-0.67145	0.74903	6	10.5699	9.5499
m01968c	glucose-6-phosphate	-0.67355	0.7497	13	11.4218	10.0427
m01424c	CDP	-0.67485	0.75012	34	12.094	9.6941
m00631m	2-aminoadipate 6-semialdehyde	-0.67826	0.7512	3	9.459	3.5491
m00143g	(alpha-D-mannosyl)5-beta-D-mannosyl-diacetylchitobiosyl-L-asparagine (protein) (B1)	-0.67935	0.75154	3	9.453	4.6558
m00144g	(alpha-D-mannosyl)5-beta-D-mannosyl-diacetylchitobiosyl-L-asparagine (protein) (B2)	-0.67935	0.75154	3	9.453	4.6558
m00145g	(alpha-D-mannosyl)5-beta-D-mannosyl-diacetylchitobiosyl-L-asparagine (protein) (C)	-0.67935	0.75154	3	9.453	4.6558
m00146g	(alpha-D-mannosyl)6-beta-D-mannosyl-diacetylchitobiosyl-L-asparagine (protein) (A)	-0.67935	0.75154	3	9.453	4.6558
m00147g	(alpha-D-mannosyl)6-beta-D-mannosyl-diacetylchitobiosyl-L-asparagine (protein) (B1)	-0.67935	0.75154	3	9.453	4.6558
m00148g	(alpha-D-mannosyl)6-beta-D-mannosyl-diacetylchitobiosyl-L-asparagine (protein) (B2)	-0.67935	0.75154	3	9.453	4.6558
m00149g	(alpha-D-mannosyl)6-beta-D-mannosyl-diacetylchitobiosyl-L-asparagine (protein) (C)	-0.67935	0.75154	3	9.453	4.6558
m00150g	(alpha-D-mannosyl)7-beta-D-mannosyl-diacetylchitobiosyl-L-asparagine, isoform A (protein)	-0.67935	0.75154	3	9.453	4.6558
m00151g	(alpha-D-mannosyl)7-beta-D-mannosyl-diacetylchitobiosyl-L-asparagine, isoform B (protein)	-0.67935	0.75154	3	9.453	4.6558
m00151r	(alpha-D-mannosyl)7-beta-D-mannosyl-diacetylchitobiosyl-L-asparagine, isoform B (protein)	-0.67935	0.75154	3	9.453	4.6558
m00152g	(alpha-D-mannosyl)7-beta-D-mannosyl-diacetylchitobiosyl-L-asparagine, isoform C (protein)	-0.67935	0.75154	3	9.453	4.6558
m00153g	(alpha-D-mannosyl)8-beta-D-mannosyl-diacetylchitobiosyl-L-asparagine (protein)	-0.67935	0.75154	3	9.453	4.6558
m00153r	(alpha-D-mannosyl)8-beta-D-mannosyl-diacetylchitobiosyl-L-asparagine (protein)	-0.67935	0.75154	3	9.453	4.6558
m01969r	glucosyl-(alpha-D-mannosyl)6-beta-D-mannosyl-diacetylchitobiosyl-L-asparagine (protein)	-0.67935	0.75154	3	9.453	4.6558
m01970r	glucosyl-(alpha-D-mannosyl)7-beta-D-mannosyl-diacetylchitobiosyl-L-asparagine, isoform B (protein)	-0.67935	0.75154	3	9.453	4.6558
m01971r	glucosyl-(alpha-D-mannosyl)7-beta-D-mannosyl-diacetylchitobiosyl-L-asparagine, isoform C (protein)	-0.67935	0.75154	3	9.453	4.6558
m02453r	mannose	-0.67935	0.75154	3	9.453	4.6558
m00013c	(13E)-11alpha-hydroxy-9,15-dioxoprost-13-enoate	-0.68051	0.75191	1	6.6903	0
m00252c	10,11-dihydro-12-epi-LTB4	-0.68051	0.75191	1	6.6903	0
m00252m	10,11-dihydro-12-epi-LTB4	-0.68051	0.75191	1	6.6903	0
m00252p	10,11-dihydro-12-epi-LTB4	-0.68051	0.75191	1	6.6903	0
m00254c	10,11-dihydro-12R-hydroxy-LTC4	-0.68051	0.75191	1	6.6903	0
m00254m	10,11-dihydro-12R-hydroxy-LTC4	-0.68051	0.75191	1	6.6903	0
m00254p	10,11-dihydro-12R-hydroxy-LTC4	-0.68051	0.75191	1	6.6903	0
m00328c	12-oxo-10,11-dihydro-20-COOH-LTB4	-0.68051	0.75191	1	6.6903	0
m00328r	12-oxo-10,11-dihydro-20-COOH-LTB4	-0.68051	0.75191	1	6.6903	0
m00329c	12-oxo-20-carboxy-LTB4	-0.68051	0.75191	1	6.6903	0
m00329r	12-oxo-20-carboxy-LTB4	-0.68051	0.75191	1	6.6903	0
m00334c	12-oxoETE	-0.68051	0.75191	1	6.6903	0
m00381c	15-dehydro-prostaglandin D2	-0.68051	0.75191	1	6.6903	0
m00393c	15-oxoETE	-0.68051	0.75191	1	6.6903	0
m00583c	20-COOH-10,11-dihydro-LTB4	-0.68051	0.75191	1	6.6903	0
m00583m	20-COOH-10,11-dihydro-LTB4	-0.68051	0.75191	1	6.6903	0
m00583p	20-COOH-10,11-dihydro-LTB4	-0.68051	0.75191	1	6.6903	0
m01039c	5(S)-HEPE	-0.68051	0.75191	1	6.6903	0
m01125c	5-oxo-EPE	-0.68051	0.75191	1	6.6903	0
m01171c	6-trans-12-epi-LTB4	-0.68051	0.75191	1	6.6903	0
m01171m	6-trans-12-epi-LTB4	-0.68051	0.75191	1	6.6903	0
m01171p	6-trans-12-epi-LTB4	-0.68051	0.75191	1	6.6903	0
m01172c	6-trans-LTB4	-0.68051	0.75191	1	6.6903	0
m01172m	6-trans-LTB4	-0.68051	0.75191	1	6.6903	0
m01172p	6-trans-LTB4	-0.68051	0.75191	1	6.6903	0
m02364p	leukotriene B4	-0.68051	0.75191	1	6.6903	0
m01058c	5,6-epoxytetraene	-0.68313	0.75274	2	8.6149	13.222
m01058n	5,6-epoxytetraene	-0.68313	0.75274	2	8.6149	13.222
m02027s	GSSG	-0.68375	0.75293	4	9.9058	11.156
m01334c	AMP	-0.69414	0.7562	94	12.5085	8.7263
m02734c	phosphatidylinositol-3,4,5-trisphosphate	-0.69525	0.75655	23	11.8102	8.7544
m02010c	GM1b	-0.70275	0.75889	4	9.8147	11.0788
m02469c	methaneselenol	-0.70362	0.75916	1	6.4688	0
m02818c	pyridoxine-phosphate	-0.70362	0.75916	1	6.4688	0
m02889c	selenocysteine	-0.70362	0.75916	1	6.4688	0
m02895c	se-methyl-L-selenocysteine	-0.70362	0.75916	1	6.4688	0
m02168c	indole-3-acetaldehyde	-0.70546	0.75974	5	10.1707	4.0293
m01542g	chondroitin sulfate D (GlcNAc6S-GlcA2S) precursor 2	-0.70557	0.75977	2	8.4628	9.245
m01563g	chondroitin sulfate E (GalNAc4,6diS-GlcA), precursor 2	-0.70557	0.75977	2	8.4628	9.245
m00526c	1D-myo-inositol-1,4-bisphosphate	-0.70657	0.76008	11	11.1494	7.8952
m00765m	3-carboxy-1-hydroxypropyl-ThPP	-0.70724	0.76029	2	8.4514	8.5321
m02899m	S-glutaryldihydrolipoamide	-0.70724	0.76029	2	8.4514	8.5321
m02934m	S-succinyldihydrolipoamide	-0.70724	0.76029	2	8.4514	8.5321
m02984m	thiamin-PP	-0.70724	0.76029	2	8.4514	8.5321
m02480m	methylmalonyl-CoA	-0.71702	0.76332	3	9.2446	9.5812
m01963c	glucosamine-6-phosphate	-0.71723	0.76339	7	10.5869	13.0397
m00156c	(R)-1,2-dimethyl-5,6-dihydroxy-tetrahydroisoquinoline	-0.7189	0.7639	44	12.1633	9.4146
m01384c	beta-carboline	-0.7189	0.7639	44	12.1633	9.4146
m02045c	harman	-0.7189	0.7639	44	12.1633	9.4146
m02875c	salsolinol	-0.7189	0.7639	44	12.1633	9.4146
m02891c	selenomethionine	-0.71952	0.76409	8	10.7647	7.012
m02908c	SM pool	-0.71987	0.7642	13	11.2985	9.5624
m00209c	[protein]-N6-(lipoyl)lysine	-0.71988	0.7642	3	9.2287	6.4948
m02162c	III3,IV2Fuc-nLc4Cer	-0.72329	0.76525	1	6.2803	0
m02163c	III3Fuc-nLc4Cer	-0.72329	0.76525	1	6.2803	0
m02199c	IV3NeuAc,III3Fuc-nLc4Cer	-0.72329	0.76525	1	6.2803	0
m02596c	nLc8Cer	-0.72329	0.76525	1	6.2803	0
m02738l	phosphocholine	-0.72577	0.76601	3	9.1962	5.4202
m02908l	SM pool	-0.72577	0.76601	3	9.1962	5.4202
m02581c	nicotinamide D-ribonucleotide	-0.72713	0.76643	6	10.3521	9.281
m00682m	2-trans-cis,cis,cis,cis-4,8,11,14-eicosapentaenoyl-CoA	-0.74191	0.77093	6	10.2942	5.9608
m01693n	dIDP	-0.74255	0.77112	1	6.0958	0
m01714n	dITP	-0.74255	0.77112	1	6.0958	0
m02016l	GMP	-0.74255	0.77112	1	6.0958	0
m02038l	guanosine	-0.74255	0.77112	1	6.0958	0
m00534c	1-lyso-2-arachidonoyl-phosphatidate	-0.74643	0.7723	7	10.481	6.4246
m00628c	2-acyl-1-alkyl-sn-glycero-3-phosphate	-0.74643	0.7723	7	10.481	6.4246
m02929l	sphingosine	-0.75173	0.77389	2	8.15	13.3987
m01580m	cis-aconitate	-0.75177	0.77391	2	8.1497	11.2556
m01641p	D-aspartate	-0.75664	0.77537	1	5.9606	0
m02578p	NH3	-0.75664	0.77537	1	5.9606	0
m02633p	OAA	-0.75664	0.77537	1	5.9606	0
m00787c	3-hydroxykynurenine-O-beta-D-glucoside	-0.75791	0.77575	9	10.7865	12.51
m01307l	alanine	-0.76138	0.77679	13	11.188	10.5121
m01365l	arginine	-0.76138	0.77679	13	11.188	10.5121
m01369l	asparagine	-0.76138	0.77679	13	11.188	10.5121
m01370l	aspartate	-0.76138	0.77679	13	11.188	10.5121
m01628l	cysteine	-0.76138	0.77679	13	11.188	10.5121
m01974l	glutamate	-0.76138	0.77679	13	11.188	10.5121
m01975l	glutamine	-0.76138	0.77679	13	11.188	10.5121
m01986l	glycine	-0.76138	0.77679	13	11.188	10.5121
m02125l	histidine	-0.76138	0.77679	13	11.188	10.5121
m02184l	isoleucine	-0.76138	0.77679	13	11.188	10.5121
m02360l	leucine	-0.76138	0.77679	13	11.188	10.5121
m02426l	lysine	-0.76138	0.77679	13	11.188	10.5121
m02471l	methionine	-0.76138	0.77679	13	11.188	10.5121
m02724l	phenylalanine	-0.76138	0.77679	13	11.188	10.5121
m02770l	proline	-0.76138	0.77679	13	11.188	10.5121
m02896l	serine	-0.76138	0.77679	13	11.188	10.5121
m02993l	threonine	-0.76138	0.77679	13	11.188	10.5121
m03089l	tryptophan	-0.76138	0.77679	13	11.188	10.5121
m03135l	valine	-0.76138	0.77679	13	11.188	10.5121
m01752m	dTMP	-0.76295	0.77725	11	10.9862	10.8461
m01255m	acetoacetyl-CoA	-0.76677	0.77839	6	10.1969	13.5399
m03033m	trans-3-cis-5,8,11,14-eicosapentaenoyl-CoA	-0.76746	0.7786	2	8.0434	0.68549
m01450g	cholesterol	-0.77114	0.77969	2	8.0184	9.8352
m01513c	choline	-0.77649	0.78127	14	11.2141	7.5303
m00011r	(11Z,14Z,17Z)-eicosatrienoylcarnitine	-0.78348	0.78333	2	7.9348	7.9183
m00022r	(13Z,16Z)-docosadienoylcarnitine	-0.78348	0.78333	2	7.9348	7.9183
m00024r	(15Z)-tetracosenoylcarnitine	-0.78348	0.78333	2	7.9348	7.9183
m00092r	(4Z,7Z,10Z,13Z,16Z)-docosapentaenoylcarnitine	-0.78348	0.78333	2	7.9348	7.9183
m00100r	(5Z,8Z,11Z)-eicosatrienoylcarnitine	-0.78348	0.78333	2	7.9348	7.9183
m00102r	(5Z,8Z,11Z,14Z,17Z)-eicosapentaenoylcarnitine	-0.78348	0.78333	2	7.9348	7.9183
m00105r	(6Z,9Z)-octadecadienoylcarnitine	-0.78348	0.78333	2	7.9348	7.9183
m00107r	(6Z,9Z,12Z,15Z)-octadecatetraenoylcarnitine	-0.78348	0.78333	2	7.9348	7.9183
m00109r	(6Z,9Z,12Z,15Z,18Z)-tetracosapentaenoylcarnitine	-0.78348	0.78333	2	7.9348	7.9183
m00112r	(6Z,9Z,12Z,15Z,18Z,21Z)-tetracosahexaenoylcarnitine	-0.78348	0.78333	2	7.9348	7.9183
m00120r	(7Z,10Z,13Z,16Z,19Z)-docosapentaenoylcarnitine	-0.78348	0.78333	2	7.9348	7.9183
m00122r	(8Z,11Z)-eicosadienoylcarnitine	-0.78348	0.78333	2	7.9348	7.9183
m00124r	(8Z,11Z,14Z,17Z)-eicosatetraenoylcarnitine	-0.78348	0.78333	2	7.9348	7.9183
m00126r	(9E)-octadecenoylcarnitine	-0.78348	0.78333	2	7.9348	7.9183
m00130r	(9Z,12Z,15Z,18Z)-tetracosatetraenoylcarnitine	-0.78348	0.78333	2	7.9348	7.9183
m00133r	(9Z,12Z,15Z,18Z,21Z)-tetracosapentaenoylcarnitine	-0.78348	0.78333	2	7.9348	7.9183
m00261r	10,13,16,19-docosatetraenoylcarnitine	-0.78348	0.78333	2	7.9348	7.9183
m00263r	10,13,16-docosatrienoylcarnitine	-0.78348	0.78333	2	7.9348	7.9183
m00316r	12,15,18,21-tetracosatetraenoylcarnitine	-0.78348	0.78333	2	7.9348	7.9183
m00342r	13,16,19-docosatrienoylcarnitine	-0.78348	0.78333	2	7.9348	7.9183
m01363r	arachidonyl-carnitine	-0.78348	0.78333	2	7.9348	7.9183
m01723r	docosahexaenoylcarnitine	-0.78348	0.78333	2	7.9348	7.9183
m01724r	docosanoylcarnitine	-0.78348	0.78333	2	7.9348	7.9183
m01726r	docosenoylcarnitine(11)	-0.78348	0.78333	2	7.9348	7.9183
m01727r	docosenoylcarnitine	-0.78348	0.78333	2	7.9348	7.9183
m01729r	dodecanoylcarnitine	-0.78348	0.78333	2	7.9348	7.9183
m01770r	eicosadienoylcarnitine	-0.78348	0.78333	2	7.9348	7.9183
m01772r	eicosanoylcarnitine	-0.78348	0.78333	2	7.9348	7.9183
m01774r	eicosatrienoylcarnitine	-0.78348	0.78333	2	7.9348	7.9183
m01775r	eicosenoylcarnitine(11)	-0.78348	0.78333	2	7.9348	7.9183
m01776r	eicosenoylcarnitine(7)	-0.78348	0.78333	2	7.9348	7.9183
m01777r	eicosenoylcarnitine(9)	-0.78348	0.78333	2	7.9348	7.9183
m01933r	gamma-linolenoylcarnitine	-0.78348	0.78333	2	7.9348	7.9183
m02051r	heneicosanoylcarnitine	-0.78348	0.78333	2	7.9348	7.9183
m02100r	heptadecanoylcarnitine	-0.78348	0.78333	2	7.9348	7.9183
m02102r	heptadecenoylcarnitine(7)	-0.78348	0.78333	2	7.9348	7.9183
m02103r	heptadecenoylcarnitine(8)	-0.78348	0.78333	2	7.9348	7.9183
m02109r	hexacosanoylcarnitine	-0.78348	0.78333	2	7.9348	7.9183
m02111r	hexacosenoylcarnitine	-0.78348	0.78333	2	7.9348	7.9183
m02117r	hexadecenoylcarnitine(9)	-0.78348	0.78333	2	7.9348	7.9183
m02388r	linoleic-carnitine	-0.78348	0.78333	2	7.9348	7.9183
m02410r	L-oleoylcarnitine	-0.78348	0.78333	2	7.9348	7.9183
m02411r	L-palmitoylcarnitine	-0.78348	0.78333	2	7.9348	7.9183
m02611r	nonadecanoylcarnitine	-0.78348	0.78333	2	7.9348	7.9183
m02634r	O-acetylcarnitine	-0.78348	0.78333	2	7.9348	7.9183
m02636r	ocosatetraenoylcarnitine	-0.78348	0.78333	2	7.9348	7.9183
m02637r	octadecatrienoylcarnitine	-0.78348	0.78333	2	7.9348	7.9183
m02638r	octadecenoylcarnitine(11)	-0.78348	0.78333	2	7.9348	7.9183
m02639r	octadecenoylcarnitine(5)	-0.78348	0.78333	2	7.9348	7.9183
m02640r	octadecenoylcarnitine(7)	-0.78348	0.78333	2	7.9348	7.9183
m02676r	palmitoleoyl-carnitine	-0.78348	0.78333	2	7.9348	7.9183
m02688r	pentadecanoylcarnitine	-0.78348	0.78333	2	7.9348	7.9183
m02940r	stearoylcarnitine	-0.78348	0.78333	2	7.9348	7.9183
m02970r	tetracosanoylcarnitine	-0.78348	0.78333	2	7.9348	7.9183
m02973r	tetradecanoylcarnitine	-0.78348	0.78333	2	7.9348	7.9183
m02974r	tetradecenoylcarnitine(5)	-0.78348	0.78333	2	7.9348	7.9183
m02975r	tetradecenoylcarnitine(7)	-0.78348	0.78333	2	7.9348	7.9183
m02976r	tetradecenoylcarnitine(9)	-0.78348	0.78333	2	7.9348	7.9183
m03046r	tricosanoylcarnitine	-0.78348	0.78333	2	7.9348	7.9183
m03049r	tridecanoylcarnitine	-0.78348	0.78333	2	7.9348	7.9183
m00138r	(alpha-D-Glucosyl)-(alpha-D-mannosyl)8-beta-D-mannosyl-diacetylchitobiosyl-L-asparagine (protein)	-0.78508	0.7838	4	9.4201	3.802
m00635c	2-arachidonoylglycerol	-0.78718	0.78441	8	10.5362	5.9501
m01910c	galactose	-0.79582	0.78693	7	10.302	7.7614
m01388c	beta-D-glucose	-0.79755	0.78744	5	9.7769	10.6708
m01389c	beta-D-glucose-6-phosphate	-0.79755	0.78744	5	9.7769	10.6708
m02846c	ribulose-5-phosphate	-0.79768	0.78747	3	8.7985	8.53
m00266c	10-formyl-THF	-0.79775	0.78749	3	8.7981	12.548
m00154r	(Glc)3 (GlcNAc)2 (Man)9 (PP-Dol)1	-0.79979	0.78808	4	9.3496	4.0396
m00198r	[protein]-L-asparagine	-0.79979	0.78808	4	9.3496	4.0396
m01732r	dolichyl-diphosphate	-0.79979	0.78808	4	9.3496	4.0396
m01280l	adenosine	-0.80805	0.79047	3	8.7411	6.8156
m01334l	AMP	-0.80805	0.79047	3	8.7411	6.8156
m00024c	(15Z)-tetracosenoylcarnitine	-0.81323	0.79196	3	8.7124	7.4429
m00109c	(6Z,9Z,12Z,15Z,18Z)-tetracosapentaenoylcarnitine	-0.81323	0.79196	3	8.7124	7.4429
m00112c	(6Z,9Z,12Z,15Z,18Z,21Z)-tetracosahexaenoylcarnitine	-0.81323	0.79196	3	8.7124	7.4429
m00130c	(9Z,12Z,15Z,18Z)-tetracosatetraenoylcarnitine	-0.81323	0.79196	3	8.7124	7.4429
m00133c	(9Z,12Z,15Z,18Z,21Z)-tetracosapentaenoylcarnitine	-0.81323	0.79196	3	8.7124	7.4429
m00316c	12,15,18,21-tetracosatetraenoylcarnitine	-0.81323	0.79196	3	8.7124	7.4429
m02109c	hexacosanoylcarnitine	-0.81323	0.79196	3	8.7124	7.4429
m02111c	hexacosenoylcarnitine	-0.81323	0.79196	3	8.7124	7.4429
m02970c	tetracosanoylcarnitine	-0.81323	0.79196	3	8.7124	7.4429
m03046c	tricosanoylcarnitine	-0.81323	0.79196	3	8.7124	7.4429
m00626c	2-acetyl-1-alkyl-sn-glycero-3-phosphocholine	-0.81326	0.79196	5	9.7097	6.9073
m01941g	GD1a	-0.81437	0.79228	2	7.7255	3.6021
m02906g	sialyl-T antigen	-0.81437	0.79228	2	7.7255	3.6021
m02430r	m2emgacpail heparan sulfate	-0.82359	0.79491	3	8.6551	7.8622
m01364p	arachidonyl-CoA	-0.82742	0.796	11	10.7995	11.8726
m02016s	GMP	-0.82861	0.79634	6	9.955	9.3906
m02193s	ITP	-0.82881	0.79639	1	5.269	0
m03154c	XTP	-0.82881	0.79639	1	5.269	0
m00110c	(6Z,9Z,12Z,15Z,18Z)-tetracosapentaenoyl-CoA	-0.834	0.79786	15	11.1383	9.7394
m00113c	(6Z,9Z,12Z,15Z,18Z,21Z)-tetracosahexaenoyl-CoA	-0.834	0.79786	15	11.1383	9.7394
m01646c	deamido-NAD	-0.83716	0.79875	1	5.1889	0
m02552n	NAD+	-0.83716	0.79875	1	5.1889	0
m01690s	DHAP	-0.83767	0.79889	5	9.6053	3.3699
m01984s	glycerone	-0.83767	0.79889	5	9.6053	3.3699
m00808c	3-isoLM1	-0.83826	0.79906	1	5.1784	0
m02524c	N-acetyl-D-mannosamine	-0.84323	0.80045	2	7.5298	6.4949
m02808c	PS-LD pool	-0.84539	0.80105	13	10.9643	9.8488
m00018c	(13Z)-eicosenoyl-CoA	-0.84571	0.80114	17	11.2404	11.6101
m02774p	propanoyl-CoA	-0.84879	0.802	8	10.3281	13.4242
m02173c	inositol-1-phosphate	-0.84987	0.8023	11	10.7345	8.0792
m00011c	(11Z,14Z,17Z)-eicosatrienoylcarnitine	-0.85119	0.80267	6	9.8667	7.2691
m00022c	(13Z,16Z)-docosadienoylcarnitine	-0.85119	0.80267	6	9.8667	7.2691
m00092c	(4Z,7Z,10Z,13Z,16Z)-docosapentaenoylcarnitine	-0.85119	0.80267	6	9.8667	7.2691
m00100c	(5Z,8Z,11Z)-eicosatrienoylcarnitine	-0.85119	0.80267	6	9.8667	7.2691
m00102c	(5Z,8Z,11Z,14Z,17Z)-eicosapentaenoylcarnitine	-0.85119	0.80267	6	9.8667	7.2691
m00105c	(6Z,9Z)-octadecadienoylcarnitine	-0.85119	0.80267	6	9.8667	7.2691
m00107c	(6Z,9Z,12Z,15Z)-octadecatetraenoylcarnitine	-0.85119	0.80267	6	9.8667	7.2691
m00120c	(7Z,10Z,13Z,16Z,19Z)-docosapentaenoylcarnitine	-0.85119	0.80267	6	9.8667	7.2691
m00122c	(8Z,11Z)-eicosadienoylcarnitine	-0.85119	0.80267	6	9.8667	7.2691
m00124c	(8Z,11Z,14Z,17Z)-eicosatetraenoylcarnitine	-0.85119	0.80267	6	9.8667	7.2691
m00126c	(9E)-octadecenoylcarnitine	-0.85119	0.80267	6	9.8667	7.2691
m00261c	10,13,16,19-docosatetraenoylcarnitine	-0.85119	0.80267	6	9.8667	7.2691
m00263c	10,13,16-docosatrienoylcarnitine	-0.85119	0.80267	6	9.8667	7.2691
m00342c	13,16,19-docosatrienoylcarnitine	-0.85119	0.80267	6	9.8667	7.2691
m01363c	arachidonyl-carnitine	-0.85119	0.80267	6	9.8667	7.2691
m01723c	docosahexaenoylcarnitine	-0.85119	0.80267	6	9.8667	7.2691
m01724c	docosanoylcarnitine	-0.85119	0.80267	6	9.8667	7.2691
m01726c	docosenoylcarnitine(11)	-0.85119	0.80267	6	9.8667	7.2691
m01727c	docosenoylcarnitine	-0.85119	0.80267	6	9.8667	7.2691
m01729c	dodecanoylcarnitine	-0.85119	0.80267	6	9.8667	7.2691
m01770c	eicosadienoylcarnitine	-0.85119	0.80267	6	9.8667	7.2691
m01772c	eicosanoylcarnitine	-0.85119	0.80267	6	9.8667	7.2691
m01774c	eicosatrienoylcarnitine	-0.85119	0.80267	6	9.8667	7.2691
m01775c	eicosenoylcarnitine(11)	-0.85119	0.80267	6	9.8667	7.2691
m01776c	eicosenoylcarnitine(7)	-0.85119	0.80267	6	9.8667	7.2691
m01777c	eicosenoylcarnitine(9)	-0.85119	0.80267	6	9.8667	7.2691
m01933c	gamma-linolenoylcarnitine	-0.85119	0.80267	6	9.8667	7.2691
m02051c	heneicosanoylcarnitine	-0.85119	0.80267	6	9.8667	7.2691
m02100c	heptadecanoylcarnitine	-0.85119	0.80267	6	9.8667	7.2691
m02102c	heptadecenoylcarnitine(7)	-0.85119	0.80267	6	9.8667	7.2691
m02103c	heptadecenoylcarnitine(8)	-0.85119	0.80267	6	9.8667	7.2691
m02117c	hexadecenoylcarnitine(9)	-0.85119	0.80267	6	9.8667	7.2691
m02388c	linoleic-carnitine	-0.85119	0.80267	6	9.8667	7.2691
m02410c	L-oleoylcarnitine	-0.85119	0.80267	6	9.8667	7.2691
m02411c	L-palmitoylcarnitine	-0.85119	0.80267	6	9.8667	7.2691
m02611c	nonadecanoylcarnitine	-0.85119	0.80267	6	9.8667	7.2691
m02636c	ocosatetraenoylcarnitine	-0.85119	0.80267	6	9.8667	7.2691
m02637c	octadecatrienoylcarnitine	-0.85119	0.80267	6	9.8667	7.2691
m02638c	octadecenoylcarnitine(11)	-0.85119	0.80267	6	9.8667	7.2691
m02639c	octadecenoylcarnitine(5)	-0.85119	0.80267	6	9.8667	7.2691
m02640c	octadecenoylcarnitine(7)	-0.85119	0.80267	6	9.8667	7.2691
m02676c	palmitoleoyl-carnitine	-0.85119	0.80267	6	9.8667	7.2691
m02688c	pentadecanoylcarnitine	-0.85119	0.80267	6	9.8667	7.2691
m02940c	stearoylcarnitine	-0.85119	0.80267	6	9.8667	7.2691
m02973c	tetradecanoylcarnitine	-0.85119	0.80267	6	9.8667	7.2691
m02974c	tetradecenoylcarnitine(5)	-0.85119	0.80267	6	9.8667	7.2691
m02975c	tetradecenoylcarnitine(7)	-0.85119	0.80267	6	9.8667	7.2691
m02976c	tetradecenoylcarnitine(9)	-0.85119	0.80267	6	9.8667	7.2691
m03049c	tridecanoylcarnitine	-0.85119	0.80267	6	9.8667	7.2691
m01430c	ceramide pool	-0.85327	0.80325	24	11.5345	7.1598
m01066c	5alpha-cholesta-7,24-dien-3beta-ol	-0.8571	0.80431	1	4.9978	0
m02405c	L-lysyl-tRNA(lys)	-0.85973	0.80503	3	8.4552	8.6091
m03074c	tRNA(lys)	-0.85973	0.80503	3	8.4552	8.6091
m00007p	(11Z)-eicosenoyl-CoA	-0.86027	0.80518	2	7.4143	6.1843
m00016p	(13Z)-docosenoyl-CoA	-0.86027	0.80518	2	7.4143	6.1843
m00078p	(2S)-pristanoyl-CoA	-0.86027	0.80518	2	7.4143	6.1843
m00080p	(2S,6R,10R)-trimethyl-hendecanoyl-CoA	-0.86027	0.80518	2	7.4143	6.1843
m00091p	(4Z,7Z,10Z)-hexadecatrienoyl-CoA	-0.86027	0.80518	2	7.4143	6.1843
m00118p	(7Z)-tetradecenoyl-CoA	-0.86027	0.80518	2	7.4143	6.1843
m00948p	4,8,12-trimethyltridecanoyl-CoA	-0.86027	0.80518	2	7.4143	6.1843
m00980p	4-cis-decenoyl-CoA	-0.86027	0.80518	2	7.4143	6.1843
m01141p	5-tetradecenoyl-CoA	-0.86027	0.80518	2	7.4143	6.1843
m01191p	7-hexadecenoyl-CoA	-0.86027	0.80518	2	7.4143	6.1843
m01412p	butyryl-CoA	-0.86027	0.80518	2	7.4143	6.1843
m01576p	cis,cis-myristo-5,8-dienoyl-CoA	-0.86027	0.80518	2	7.4143	6.1843
m01577p	cis,cis-palmito-7,10-dienoyl-CoA	-0.86027	0.80518	2	7.4143	6.1843
m01586p	cis-vaccenoyl-CoA	-0.86027	0.80518	2	7.4143	6.1843
m01650p	decanoyl-CoA	-0.86027	0.80518	2	7.4143	6.1843
m01725p	docosanoyl-CoA	-0.86027	0.80518	2	7.4143	6.1843
m01773p	eicosanoyl-CoA	-0.86027	0.80518	2	7.4143	6.1843
m01934p	gamma-linolenoyl-CoA	-0.86027	0.80518	2	7.4143	6.1843
m02122p	hexanoyl-CoA	-0.86027	0.80518	2	7.4143	6.1843
m02345p	lauroyl-CoA	-0.86027	0.80518	2	7.4143	6.1843
m02495p	myristoyl-CoA	-0.86027	0.80518	2	7.4143	6.1843
m02647p	oleoyl-CoA	-0.86027	0.80518	2	7.4143	6.1843
m02677p	palmitoleoyl-CoA	-0.86027	0.80518	2	7.4143	6.1843
m02941p	stearoyl-CoA	-0.86027	0.80518	2	7.4143	6.1843
m01116c	5-methylthioadenosine	-0.86826	0.80737	3	8.408	7.7652
m01824m	ferricytochrome C	-0.86994	0.80783	4	9.0134	9.0011
m01826m	ferrocytochrome C	-0.86994	0.80783	4	9.0134	9.0011
m01700c	dihydrofolate	-0.87135	0.80822	2	7.3393	2.9279
m02165m	imidazole-4-acetaldehyde	-0.87166	0.8083	2	7.3372	0.41526
m02166m	imidazole-4-acetate	-0.87166	0.8083	2	7.3372	0.41526
m02168m	indole-3-acetaldehyde	-0.87166	0.8083	2	7.3372	0.41526
m02169m	indoleacetate	-0.87166	0.8083	2	7.3372	0.41526
m00377c	15(S)-HETE	-0.8748	0.80916	7	10.0157	8.8403
m02378c	L-gulonate	-0.8749	0.80919	1	4.8273	0
m01511c	cholesterol-STAR	-0.8804	0.81068	3	8.3408	9.3698
m02935c	STAR	-0.8804	0.81068	3	8.3408	9.3698
m02851c	S-(11-hydroxy-9-deoxy-delta12-PGD2)-glutathione	-0.88689	0.81243	1	4.7124	0
m02852c	S-(11-OH-9-deoxy-delta9,12-PGD2)-glutathione	-0.88689	0.81243	1	4.7124	0
m00025c	(15Z)-tetracosenoyl-CoA	-0.88754	0.8126	20	11.3066	10.074
m02971c	tetracosanoyl-CoA	-0.88754	0.8126	20	11.3066	10.074
m02593c	nLc5Cer	-0.88769	0.81265	4	8.9284	11.3282
m02040n	H2O	-0.88903	0.81301	11	10.6212	10.0029
m02554n	NADP+	-0.89107	0.81355	3	8.2818	8.5655
m02203g	keratan sulfate I biosynthesis, precursor 11	-0.8966	0.81503	6	9.689	9.2274
m02206g	keratan sulfate I biosynthesis, precursor 14	-0.8966	0.81503	6	9.689	9.2274
m02209g	keratan sulfate I biosynthesis, precursor 17	-0.8966	0.81503	6	9.689	9.2274
m02213g	keratan sulfate I biosynthesis, precursor 20	-0.8966	0.81503	6	9.689	9.2274
m02216g	keratan sulfate I biosynthesis, precursor 23	-0.8966	0.81503	6	9.689	9.2274
m02219g	keratan sulfate I biosynthesis, precursor 26	-0.8966	0.81503	6	9.689	9.2274
m02222g	keratan sulfate I biosynthesis, precursor 29	-0.8966	0.81503	6	9.689	9.2274
m02226g	keratan sulfate I biosynthesis, precursor 32	-0.8966	0.81503	6	9.689	9.2274
m02229g	keratan sulfate I biosynthesis, precursor 35	-0.8966	0.81503	6	9.689	9.2274
m02232g	keratan sulfate I biosynthesis, precursor 5	-0.8966	0.81503	6	9.689	9.2274
m02235g	keratan sulfate I biosynthesis, precursor 8	-0.8966	0.81503	6	9.689	9.2274
m02295g	keratan sulfate II (core 4-linked), biosynthesis, precursor 6	-0.8966	0.81503	6	9.689	9.2274
m02298g	keratan sulfate II (core 4-linked), biosynthesis, precursor 9	-0.8966	0.81503	6	9.689	9.2274
m02310g	keratan sulfate II biosynthesis, precursor 6	-0.8966	0.81503	6	9.689	9.2274
m02313g	keratan sulfate II biosynthesis, precursor 9	-0.8966	0.81503	6	9.689	9.2274
m02601c	N-methylhistamine	-0.89806	0.81542	2	7.1583	0.73147
m00103c	(5Z,8Z,11Z,14Z,17Z)-eicosapentaenoyl-CoA	-0.89821	0.81546	17	11.118	10.0893
m00106c	(6Z,9Z)-octadecadienoyl-CoA	-0.89821	0.81546	17	11.118	10.0893
m00108c	(6Z,9Z,12Z,15Z)-octadecatetraenoyl-CoA	-0.89821	0.81546	17	11.118	10.0893
m00119c	(7Z,10Z,13Z,16Z)-docosatetraenoyl-CoA	-0.89821	0.81546	17	11.118	10.0893
m01934c	gamma-linolenoyl-CoA	-0.89821	0.81546	17	11.118	10.0893
m02390c	linolenoyl-CoA	-0.89821	0.81546	17	11.118	10.0893
m00140r	(alpha-D-Glucosyl)3-(alpha-D-mannosyl)8-beta-D-mannosyl-diacetylchitobiosyl-L-asparagine (protein)	-0.9005	0.81607	5	9.3366	3.4985
m01280m	adenosine	-0.90062	0.81611	9	10.3301	9.689
m02439c	malate	-0.90148	0.81633	3	8.2243	7.8614
m00011m	(11Z,14Z,17Z)-eicosatrienoylcarnitine	-0.90412	0.81703	4	8.8496	8.2054
m00022m	(13Z,16Z)-docosadienoylcarnitine	-0.90412	0.81703	4	8.8496	8.2054
m00092m	(4Z,7Z,10Z,13Z,16Z)-docosapentaenoylcarnitine	-0.90412	0.81703	4	8.8496	8.2054
m00100m	(5Z,8Z,11Z)-eicosatrienoylcarnitine	-0.90412	0.81703	4	8.8496	8.2054
m00102m	(5Z,8Z,11Z,14Z,17Z)-eicosapentaenoylcarnitine	-0.90412	0.81703	4	8.8496	8.2054
m00105m	(6Z,9Z)-octadecadienoylcarnitine	-0.90412	0.81703	4	8.8496	8.2054
m00107m	(6Z,9Z,12Z,15Z)-octadecatetraenoylcarnitine	-0.90412	0.81703	4	8.8496	8.2054
m00120m	(7Z,10Z,13Z,16Z,19Z)-docosapentaenoylcarnitine	-0.90412	0.81703	4	8.8496	8.2054
m00122m	(8Z,11Z)-eicosadienoylcarnitine	-0.90412	0.81703	4	8.8496	8.2054
m00124m	(8Z,11Z,14Z,17Z)-eicosatetraenoylcarnitine	-0.90412	0.81703	4	8.8496	8.2054
m00126m	(9E)-octadecenoylcarnitine	-0.90412	0.81703	4	8.8496	8.2054
m00261m	10,13,16,19-docosatetraenoylcarnitine	-0.90412	0.81703	4	8.8496	8.2054
m00263m	10,13,16-docosatrienoylcarnitine	-0.90412	0.81703	4	8.8496	8.2054
m00342m	13,16,19-docosatrienoylcarnitine	-0.90412	0.81703	4	8.8496	8.2054
m01363m	arachidonyl-carnitine	-0.90412	0.81703	4	8.8496	8.2054
m01723m	docosahexaenoylcarnitine	-0.90412	0.81703	4	8.8496	8.2054
m01724m	docosanoylcarnitine	-0.90412	0.81703	4	8.8496	8.2054
m01726m	docosenoylcarnitine(11)	-0.90412	0.81703	4	8.8496	8.2054
m01727m	docosenoylcarnitine	-0.90412	0.81703	4	8.8496	8.2054
m01729m	dodecanoylcarnitine	-0.90412	0.81703	4	8.8496	8.2054
m01770m	eicosadienoylcarnitine	-0.90412	0.81703	4	8.8496	8.2054
m01772m	eicosanoylcarnitine	-0.90412	0.81703	4	8.8496	8.2054
m01774m	eicosatrienoylcarnitine	-0.90412	0.81703	4	8.8496	8.2054
m01775m	eicosenoylcarnitine(11)	-0.90412	0.81703	4	8.8496	8.2054
m01776m	eicosenoylcarnitine(7)	-0.90412	0.81703	4	8.8496	8.2054
m01777m	eicosenoylcarnitine(9)	-0.90412	0.81703	4	8.8496	8.2054
m01933m	gamma-linolenoylcarnitine	-0.90412	0.81703	4	8.8496	8.2054
m02051m	heneicosanoylcarnitine	-0.90412	0.81703	4	8.8496	8.2054
m02100m	heptadecanoylcarnitine	-0.90412	0.81703	4	8.8496	8.2054
m02102m	heptadecenoylcarnitine(7)	-0.90412	0.81703	4	8.8496	8.2054
m02103m	heptadecenoylcarnitine(8)	-0.90412	0.81703	4	8.8496	8.2054
m02117m	hexadecenoylcarnitine(9)	-0.90412	0.81703	4	8.8496	8.2054
m02388m	linoleic-carnitine	-0.90412	0.81703	4	8.8496	8.2054
m02410m	L-oleoylcarnitine	-0.90412	0.81703	4	8.8496	8.2054
m02411m	L-palmitoylcarnitine	-0.90412	0.81703	4	8.8496	8.2054
m02443m	malonyl-carnitin	-0.90412	0.81703	4	8.8496	8.2054
m02611m	nonadecanoylcarnitine	-0.90412	0.81703	4	8.8496	8.2054
m02636m	ocosatetraenoylcarnitine	-0.90412	0.81703	4	8.8496	8.2054
m02637m	octadecatrienoylcarnitine	-0.90412	0.81703	4	8.8496	8.2054
m02638m	octadecenoylcarnitine(11)	-0.90412	0.81703	4	8.8496	8.2054
m02639m	octadecenoylcarnitine(5)	-0.90412	0.81703	4	8.8496	8.2054
m02640m	octadecenoylcarnitine(7)	-0.90412	0.81703	4	8.8496	8.2054
m02676m	palmitoleoyl-carnitine	-0.90412	0.81703	4	8.8496	8.2054
m02688m	pentadecanoylcarnitine	-0.90412	0.81703	4	8.8496	8.2054
m02940m	stearoylcarnitine	-0.90412	0.81703	4	8.8496	8.2054
m02973m	tetradecanoylcarnitine	-0.90412	0.81703	4	8.8496	8.2054
m02974m	tetradecenoylcarnitine(5)	-0.90412	0.81703	4	8.8496	8.2054
m02975m	tetradecenoylcarnitine(7)	-0.90412	0.81703	4	8.8496	8.2054
m02976m	tetradecenoylcarnitine(9)	-0.90412	0.81703	4	8.8496	8.2054
m03049m	tridecanoylcarnitine	-0.90412	0.81703	4	8.8496	8.2054
m01829g	fn2m2masn	-0.90448	0.81713	5	9.3196	8.3745
m00555g	1-phosphatidyl-myo-inositol-3,5-bisphosphate	-0.90808	0.81808	1	4.5093	0
m00555r	1-phosphatidyl-myo-inositol-3,5-bisphosphate	-0.90808	0.81808	1	4.5093	0
m01718c	D-myo-inositol-1,4,5-trisphosphate	-0.9112	0.8189	11	10.557	7.8127
m01271c	acyl-CoA-LD-PC pool	-0.91652	0.8203	16	11.0252	7.8888
m01272c	acyl-CoA-LD-PE pool	-0.91652	0.8203	16	11.0252	7.8888
m01679r	D-galactosyl-N-acylsphingosine	-0.91707	0.82045	1	4.4231	0
m02522c	N-acetyl-D-glucosaminyldiphosphodolichol	-0.91728	0.8205	2	7.028	9.6124
m01841c	fructose-1,6-bisphosphate	-0.9189	0.82093	6	9.6017	10.8382
m00624c	27alpha-hydroxy-7-dehydrocholesterol	-0.92037	0.82131	1	4.3914	0
m01675c	desmosterol	-0.92037	0.82131	1	4.3914	0
m02026m	GSH	-0.92077	0.82141	16	11.0151	10.6746
m02751c	Pi	-0.92322	0.82205	231	12.6165	10.1654
m02665m	oxidized ferredoxin	-0.92681	0.82299	1	4.3297	0
m02828m	reduced ferredoxin	-0.92681	0.82299	1	4.3297	0
m01755c	dUMP	-0.94128	0.82672	5	9.1622	9.107
m00918m	3-sulfinoalanine	-0.94293	0.82714	1	4.1753	0
m01370m	aspartate	-0.94293	0.82714	1	4.1753	0
m01734c	dolichyl-phosphate-D-mannose	-0.94431	0.82749	2	6.8448	3.8284
m02674p	palmitate	-0.94464	0.82758	8	10.0043	10.5558
m02751l	Pi	-0.94772	0.82836	18	11.0696	9.3519
m02443c	malonyl-carnitin	-0.94805	0.82845	5	9.1332	7.8749
m02046c	HCO3-	-0.94859	0.82859	34	11.644	8.3736
m02096p	hepoxilin A3	-0.95012	0.82897	16	10.945	10.7523
m01639c	dAMP	-0.9558	0.83041	4	8.602	9.5533
m02847c	RNA	-0.95698	0.83071	42	11.7847	9.3293
m02421c	L-tyrosyl-tRNA(tyr)	-0.96436	0.83257	3	7.8764	7.7734
m03081c	tRNA(tyr)	-0.96436	0.83257	3	7.8764	7.7734
m00762g	3-beta-D-glucuronosyl-3-beta-D-galactosyl-4-beta-D-galactosyl-O-beta-D-xylosylprotein	-0.96481	0.83268	5	9.0616	11.3643
m00184c	[ACP]	-0.96569	0.8329	4	8.5545	8.5383
m02904c	sialyl-3-paragloboside	-0.97198	0.83447	2	6.6573	0.53312
m01996c	glycogenin	-0.97287	0.83469	6	9.3906	8.5138
m01396c	bilirubin	-0.98309	0.83722	2	6.582	5.0082
m00085c	(3S)-hydroxy-docasa-cis,cis-13,16-dienoyl-CoA	-0.9837	0.83737	4	8.4682	11.529
m00086c	(3S)-hydroxy-eicosa-cis,cis,cis-11,14,17-trienoyl-CoA	-0.9837	0.83737	4	8.4682	11.529
m00087c	(3S)-hydroxy-eicosa-cis,cis-11,14-dienoyl-CoA	-0.9837	0.83737	4	8.4682	11.529
m00698c	3(S)-hydroxy-10,13,16-all-cis-docosatrienoyl-CoA	-0.9837	0.83737	4	8.4682	11.529
m00699c	3(S)-hydroxy-11-cis-docosenoyl-CoA	-0.9837	0.83737	4	8.4682	11.529
m00700c	3(S)-hydroxy-11-cis-eicosenoyl-CoA	-0.9837	0.83737	4	8.4682	11.529
m00701c	3(S)-hydroxy-13-cis-docosenoyl-CoA	-0.9837	0.83737	4	8.4682	11.529
m00702c	3(S)-hydroxy-13-cis-eicosenoyl-CoA	-0.9837	0.83737	4	8.4682	11.529
m00704c	3(S)-hydroxy-3-oxo-eicosadienoyl-CoA	-0.9837	0.83737	4	8.4682	11.529
m00707c	3(S)-hydroxy-9-cis-eicosenoyl-CoA	-0.9837	0.83737	4	8.4682	11.529
m00708c	3(S)-hydroxy-all-cis-8,11,14,17-eicosatetraenoyl-CoA	-0.9837	0.83737	4	8.4682	11.529
m00709c	3(S)-hydroxy-cis-15-tetracosaenoyl-CoA	-0.9837	0.83737	4	8.4682	11.529
m00711c	3(S)-hydroxy-docosa-10,13,16,19-all-cis-tetraenoyl-CoA	-0.9837	0.83737	4	8.4682	11.529
m00712c	3(S)-hydroxy-docosa-13,16,19-all-cis-trienoyl-CoA	-0.9837	0.83737	4	8.4682	11.529
m00713c	3(S)-hydroxy-docosa-7,10,13,16,19-all-cis-pentaenoyl-CoA	-0.9837	0.83737	4	8.4682	11.529
m00714c	3(S)-hydroxy-docosa-7,10,13,16-all-cis-tetraenoyl-CoA	-0.9837	0.83737	4	8.4682	11.529
m00715c	3(S)-hydroxy-hexacosenoyl-CoA	-0.9837	0.83737	4	8.4682	11.529
m00716c	3(S)-hydroxy-tetracosa-12,15,18,21-all-cis-tetraenoyl-CoA	-0.9837	0.83737	4	8.4682	11.529
m00718c	3(S)-hydroxy-tetracosa-9,12,15,18,21-all-cis-pentaenoyl-CoA	-0.9837	0.83737	4	8.4682	11.529
m00776c	3-hydroxydocosanoyl-CoA	-0.9837	0.83737	4	8.4682	11.529
m00777c	3-hydroxyeicosanoyl-CoA	-0.9837	0.83737	4	8.4682	11.529
m00778c	3-hydroxyheneicosanoyl-CoA	-0.9837	0.83737	4	8.4682	11.529
m00783c	3-hydroxyhexacosanoyl-CoA	-0.9837	0.83737	4	8.4682	11.529
m00790c	3-hydroxynonadecanoyl-CoA	-0.9837	0.83737	4	8.4682	11.529
m00793c	3-hydroxyoctadecanoyl-CoA	-0.9837	0.83737	4	8.4682	11.529
m00800c	3-hydroxytetracosanoyl-CoA	-0.9837	0.83737	4	8.4682	11.529
m00802c	3-hydroxytricosanoyl-CoA	-0.9837	0.83737	4	8.4682	11.529
m01449c	cholestenol	-0.98699	0.83818	4	8.4524	12.7162
m00195c	[protein C terminal]-S-farnesyl-L-cysteine-methyl ester	-0.98849	0.83854	1	3.7386	0
m02081g	heparan sulfate, precursor 1	-0.99434	0.83997	2	6.5057	7.906
m00912c	3-phosphoadenylylselenate	-0.99571	0.8403	1	3.6695	0
m01284c	adenylylselenate	-0.99571	0.8403	1	3.6695	0
m02167s	IMP	-0.99571	0.8403	1	3.6695	0
m01813c	fatty acid-LD-TG1 pool	-0.99842	0.84096	11	10.3045	10.3438
m02929c	sphingosine	-1.0043	0.84237	10	10.1546	4.9519
m01517g	chondroitin sulfate A (GalNAc4S-GlcA) proteoglycan	-1.0043	0.84239	3	7.6553	7.469
m01530g	chondroitin sulfate B (IdoA2S-GalNAc4S), precursor 4	-1.0043	0.84239	3	7.6553	7.469
m01531g	chondroitin sulfate B (IdoA2S-GalNAc4s), precursor 5	-1.0043	0.84239	3	7.6553	7.469
m01566g	chondroitin sulfate E (GalNAc4,6diS-GlcA), precursor 5a	-1.0043	0.84239	3	7.6553	7.469
m01866r	G00006	-1.0109	0.84396	1	3.5242	0
m01896r	G10595	-1.0109	0.84396	1	3.5242	0
m02420c	L-tryptophanyl-tRNA(trp)	-1.0111	0.84402	4	8.3367	9.2789
m03080c	tRNA(trp)	-1.0111	0.84402	4	8.3367	9.2789
m01992c	glycogenin G4G7	-1.0118	0.84419	2	6.3872	1.5188
m01865c	G00005	-1.0118	0.84419	1	3.5148	0
m01866c	G00006	-1.0118	0.84419	1	3.5148	0
m01895c	G10526	-1.0118	0.84419	1	3.5148	0
m02846r	ribulose-5-phosphate	-1.0165	0.84531	2	6.3555	10.4744
m02728c	phosphatidate-LD-PC pool	-1.018	0.84566	22	11.1363	7.32
m02729c	phosphatidate-LD-PE pool	-1.018	0.84566	22	11.1363	7.32
m02731c	phosphatidate-LD-PS pool	-1.018	0.84566	22	11.1363	7.32
m02443p	malonyl-carnitin	-1.0245	0.84719	2	6.3017	8.7134
m01974c	glutamate	-1.0247	0.84724	42	11.6844	8.9256
m01595c	CO	-1.0252	0.84736	3	7.54	8.251
m02049c	heme	-1.0268	0.84773	1	3.3718	0
m02049m	heme	-1.0268	0.84773	1	3.3718	0
m00561c	2-(alpha-hydroxyethyl)thiamine-diphosphate	-1.028	0.84803	2	6.2775	9.0521
m02869m	S-acetyldihydrolipoamide	-1.028	0.84803	2	6.2775	9.0521
m02738c	phosphocholine	-1.0293	0.84832	7	9.4557	9.0176
m00142g	(alpha-D-mannosyl)4-beta-D-mannosyl-diacetylchitobiosyl-L-asparagine (protein)	-1.0332	0.84925	4	8.2308	4.5195
m02491c	monosialylgalactosylgloboside	-1.0333	0.84927	3	7.4951	2.5781
m02751m	Pi	-1.0392	0.85063	104	12.2314	9.6426
m00040c	(2E)-docosenoyl-CoA	-1.0413	0.85114	4	8.192	11.7874
m00043c	(2E)-eicosenoyl-CoA	-1.0413	0.85114	4	8.192	11.7874
m00044c	(2E)-heneicosenoyl-CoA	-1.0413	0.85114	4	8.192	11.7874
m00049c	(2E)-hexacosenoyl-CoA	-1.0413	0.85114	4	8.192	11.7874
m00054c	(2E)-nonadecenoyl-CoA	-1.0413	0.85114	4	8.192	11.7874
m00057c	(2E)-octadecenoyl-CoA	-1.0413	0.85114	4	8.192	11.7874
m00064c	(2E)-tetracosenoyl-CoA	-1.0413	0.85114	4	8.192	11.7874
m00067c	(2E)-tricosenoyl-CoA	-1.0413	0.85114	4	8.192	11.7874
m00679c	2-trans-7,10,13,16,19-all-cis-docosahexaenoyl-CoA	-1.0413	0.85114	4	8.192	11.7874
m00680c	2-trans-9,12,15,18,21-all-cis-tetracosahexaenoyl-CoA	-1.0413	0.85114	4	8.192	11.7874
m00681c	2-trans-9,12,15,18-all-cis-tetracosapentaenoyl-CoA	-1.0413	0.85114	4	8.192	11.7874
m01769c	eicosa-(2E,8Z,11Z,14Z,17Z)-pentaenoyl-CoA	-1.0413	0.85114	4	8.192	11.7874
m03002c	trans,cis,cis,cis,cis-2,10,13,16,19-docosapentaenoyl-CoA	-1.0413	0.85114	4	8.192	11.7874
m03003c	trans,cis,cis,cis,cis-2,12,15,18,21-tetracosapentaenoyl-CoA	-1.0413	0.85114	4	8.192	11.7874
m03004c	trans,cis,cis,cis-2,10,13,16-docosatetraenoyl-CoA	-1.0413	0.85114	4	8.192	11.7874
m03005c	trans,cis,cis,cis-2,11,14,17-eicosatetraenoyl-CoA	-1.0413	0.85114	4	8.192	11.7874
m03006c	trans,cis,cis,cis-2,13,16,19-docosatetraenoyl-CoA	-1.0413	0.85114	4	8.192	11.7874
m03007c	trans,cis,cis-2,11,14-eicosatrienoyl-CoA	-1.0413	0.85114	4	8.192	11.7874
m03008c	trans,cis,cis-2,13,16-docasatrienoyl-CoA	-1.0413	0.85114	4	8.192	11.7874
m03011c	trans,cis-2,11-docosadienoyl-CoA	-1.0413	0.85114	4	8.192	11.7874
m03012c	trans,cis-2,11-eicosadienoyl-CoA	-1.0413	0.85114	4	8.192	11.7874
m03013c	trans,cis-2,13-docosadienoyl-CoA	-1.0413	0.85114	4	8.192	11.7874
m03014c	trans,cis-2,13-eicosadienoyl-CoA	-1.0413	0.85114	4	8.192	11.7874
m03015c	trans,cis-2,15-tetracosadienoyl-CoA	-1.0413	0.85114	4	8.192	11.7874
m03016c	trans,cis-2,17-hexacosadienoyl-CoA	-1.0413	0.85114	4	8.192	11.7874
m03017c	trans,cis-2,8,11-eicosatrienoyl-CoA	-1.0413	0.85114	4	8.192	11.7874
m03018c	trans,cis-2,9-eicosadienoyl-CoA	-1.0413	0.85114	4	8.192	11.7874
m00965c	4alpha-hydroxytetrahydrobiopterin	-1.0439	0.85174	4	8.1796	8.8794
m00081m	(3S)-3-hydroxy-cis,cis-palmito-7,10-dienoyl-CoA	-1.0505	0.85326	3	7.3998	6.7618
m00082m	(3S)-3-hydroxydodec-cis-6-enoyl-CoA	-1.0505	0.85326	3	7.3998	6.7618
m00083m	(3S)-3-hydroxylinoleoyl-CoA	-1.0505	0.85326	3	7.3998	6.7618
m00170m	(S)-3-hydroxy-11-cis-octadecenoyl-CoA	-1.0505	0.85326	3	7.3998	6.7618
m00171m	(S)-3-hydroxy-2-methylbutyryl-CoA	-1.0505	0.85326	3	7.3998	6.7618
m00172m	(S)-3-hydroxy-7-hexadecenoyl-CoA	-1.0505	0.85326	3	7.3998	6.7618
m00173m	(S)-3-hydroxybutyryl-CoA	-1.0505	0.85326	3	7.3998	6.7618
m00174m	(S)-3-hydroxydodecanoyl-CoA	-1.0505	0.85326	3	7.3998	6.7618
m00175m	(S)-3-hydroxyhexadecanoyl-CoA	-1.0505	0.85326	3	7.3998	6.7618
m00176m	(S)-3-hydroxyoleyleoyl-CoA	-1.0505	0.85326	3	7.3998	6.7618
m00177m	(S)-3-hydroxypalmitoleoyl-CoA	-1.0505	0.85326	3	7.3998	6.7618
m00178m	(S)-3-hydroxytetradecanoyl-CoA	-1.0505	0.85326	3	7.3998	6.7618
m00181m	(S)-hydroxydecanoyl-CoA	-1.0505	0.85326	3	7.3998	6.7618
m00182m	(S)-hydroxyhexanoyl-CoA	-1.0505	0.85326	3	7.3998	6.7618
m00183m	(S)-hydroxyoctanoyl-CoA	-1.0505	0.85326	3	7.3998	6.7618
m00581m	20-CoA-20-oxo-18r-hydroxy-LTB4	-1.0505	0.85326	3	7.3998	6.7618
m00689m	3(S),12(R)-dihydroxy-5-oxo-eicosa-(8E,10E,14Z)-trienoyl-CoA	-1.0505	0.85326	3	7.3998	6.7618
m00690m	3(S),12(S)-dihydroxy-5-oxo-eicosa-(8E,10E,14Z)-trienoyl-CoA	-1.0505	0.85326	3	7.3998	6.7618
m00691m	3(S),5(S),12(R)-trihydroxy-eicosa-8-trans-6,14-cis-trienoyl-CoA	-1.0505	0.85326	3	7.3998	6.7618
m00692m	3(S),6(R)-dihydroxy-tetradec-(8Z)-enoate	-1.0505	0.85326	3	7.3998	6.7618
m00693m	3(S),6(S)-dihydroxy-tetradec-(8Z)-enoate	-1.0505	0.85326	3	7.3998	6.7618
m00694m	3(S),8(R)-dihydroxy-(6E,10Z)-hexadecadienoate	-1.0505	0.85326	3	7.3998	6.7618
m00695m	3(S),8(S)-dihydroxy-(6E,10Z)-hexadecadienoate	-1.0505	0.85326	3	7.3998	6.7618
m00696m	3(S)-hydroxy-(5Z,8Z)-tetradecadienoyl-CoA	-1.0505	0.85326	3	7.3998	6.7618
m00697m	3(S)-hydroxy-(6Z,9Z,12Z)-octadecatrienoyl-CoA	-1.0505	0.85326	3	7.3998	6.7618
m00700m	3(S)-hydroxy-11-cis-eicosenoyl-CoA	-1.0505	0.85326	3	7.3998	6.7618
m00701m	3(S)-hydroxy-13-cis-docosenoyl-CoA	-1.0505	0.85326	3	7.3998	6.7618
m00702m	3(S)-hydroxy-13-cis-eicosenoyl-CoA	-1.0505	0.85326	3	7.3998	6.7618
m00703m	3(S)-hydroxy-2(S),6-dimethyl-heptanoyl-CoA	-1.0505	0.85326	3	7.3998	6.7618
m00705m	3(S)-hydroxy-4(R),8-dimethyl-nonanoyl-CoA	-1.0505	0.85326	3	7.3998	6.7618
m00706m	3(S)-hydroxy-4-methyl-pentanoyl-CoA	-1.0505	0.85326	3	7.3998	6.7618
m00710m	3(S)-hydroxy-dihomo-gamma-linolenoyl-CoA	-1.0505	0.85326	3	7.3998	6.7618
m00776m	3-hydroxydocosanoyl-CoA	-1.0505	0.85326	3	7.3998	6.7618
m00777m	3-hydroxyeicosanoyl-CoA	-1.0505	0.85326	3	7.3998	6.7618
m00778m	3-hydroxyheneicosanoyl-CoA	-1.0505	0.85326	3	7.3998	6.7618
m00780m	3-hydroxyheptadecanoyl-CoA	-1.0505	0.85326	3	7.3998	6.7618
m00782m	3-hydroxyheptanoyl-CoA	-1.0505	0.85326	3	7.3998	6.7618
m00790m	3-hydroxynonadecanoyl-CoA	-1.0505	0.85326	3	7.3998	6.7618
m00792m	3-hydroxynonanoyl-CoA	-1.0505	0.85326	3	7.3998	6.7618
m00793m	3-hydroxyoctadecanoyl-CoA	-1.0505	0.85326	3	7.3998	6.7618
m00795m	3-hydroxypentadecanoyl-CoA	-1.0505	0.85326	3	7.3998	6.7618
m00797m	3-hydroxypentanoyl-CoA	-1.0505	0.85326	3	7.3998	6.7618
m00804m	3-hydroxytridecanoyl-CoA	-1.0505	0.85326	3	7.3998	6.7618
m00806m	3-hydroxyundecanoyl-CoA	-1.0505	0.85326	3	7.3998	6.7618
m01573m	cis-(3S)-hydroxytetradec-5-enoyl-CoA	-1.0505	0.85326	3	7.3998	6.7618
m01574m	cis-(3S)-hydroxytetradec-7-enoyl-CoA	-1.0505	0.85326	3	7.3998	6.7618
m00563m	2(S),6-dimethyl-heptanoyl-CoA	-1.0552	0.85433	2	6.0935	2.8847
m00933m	4(R),8-dimethyl-nonanoyl-CoA	-1.0552	0.85433	2	6.0935	2.8847
m01430l	ceramide pool	-1.0558	0.85448	6	9.066	6.9583
m01431c	ceramide-1P pool	-1.0564	0.8546	8	9.6268	6.42
m00609c	24,25-dihydrolanosterol	-1.061	0.85566	1	3.0436	0
m00939c	4,4-dimethyl-14alpha-hydroxymethyl-5alpha-cholesta-8,24-dien-3beta-ol	-1.061	0.85566	1	3.0436	0
m00940c	4,4-dimethyl-14alpha-hydroxymethyl-5alpha-cholesta-8-en-3beta-ol	-1.061	0.85566	1	3.0436	0
m02336c	lanosterol	-1.061	0.85566	1	3.0436	0
m00965n	4alpha-hydroxytetrahydrobiopterin	-1.0639	0.8563	1	3.0163	0
m02632c	O2-4a-cyclic-tetrahydrobiopterin	-1.0639	0.8563	1	3.0163	0
m02632n	O2-4a-cyclic-tetrahydrobiopterin	-1.0639	0.8563	1	3.0163	0
m02823c	quinonoid dihydrobiopterin	-1.0639	0.8563	1	3.0163	0
m02823n	quinonoid dihydrobiopterin	-1.0639	0.8563	1	3.0163	0
m01383s	beta-alanine	-1.0641	0.85637	1	3.0135	0
m00662m	2-methylacetoacetyl-CoA	-1.0655	0.85667	3	7.3172	6.7964
m01306m	AKG	-1.0711	0.85794	18	10.7912	10.2186
m02524r	N-acetyl-D-mannosamine	-1.0721	0.85816	1	2.9373	0
m02539c	N-acetylmannosamine-6-phosphate	-1.0721	0.85816	1	2.9373	0
m01411c	butyryl-[ACP]	-1.073	0.85836	2	5.9729	4.8658
m03021m	trans,cis-lauro-2,6-dienoyl-CoA	-1.0821	0.86039	3	7.2254	1.4974
m03114c	UMP	-1.0848	0.861	23	11.0319	10.7071
m01587m	citrate	-1.0879	0.86167	3	7.1934	8.1295
m02442c	malonyl-[ACP]	-1.0906	0.86228	2	5.8533	5.0348
m02423c	L-valyl-tRNA(val)	-1.0944	0.86311	3	7.1572	6.7979
m03082c	tRNA(val)	-1.0944	0.86311	3	7.1572	6.7979
m02342c	L-aspartyl-tRNA(asp)	-1.0962	0.86351	3	7.1471	6.7848
m03066c	tRNA(asp)	-1.0962	0.86351	3	7.1471	6.7848
m02643c	octanoyl-[ACP]	-1.0978	0.86386	2	5.8046	5.1038
m01277c	acyl-CoA-LD-TG3 pool	-1.1001	0.86435	1	2.6693	0
m02751s	Pi	-1.1026	0.86491	32	11.3378	8.7328
m02575c	N-formyl-GAR	-1.1077	0.866	1	2.5963	0
m01368s	ascorbate	-1.1098	0.86645	1	2.5763	0
m02978c	tetrahydrobiopterin	-1.113	0.86714	4	7.8486	9.1564
m01409c	but-2-enoyl-[ACP]	-1.1144	0.86744	1	2.5322	0
m02376c	L-glutaminyl-tRNA(gln)	-1.1307	0.8709	3	6.9566	6.5423
m03068c	tRNA(gln)	-1.1307	0.8709	3	6.9566	6.5423
m00004m	(10Z)-heptadecenoyl-CoA	-1.1349	0.87178	1	2.3357	0
m01237m	9-heptadecenoyl-CoA	-1.1349	0.87178	1	2.3357	0
m01261r	acetyl-CoA	-1.1349	0.87178	1	2.3357	0
m02444r	malonyl-CoA	-1.1349	0.87178	1	2.3357	0
m02634p	O-acetylcarnitine	-1.1349	0.87178	1	2.3357	0
m02631m	O2-	-1.1441	0.87371	1	2.2472	0
m01733c	dolichyl-phosphate	-1.1466	0.87422	5	8.2843	10.621
m00562m	2(R),6-dimethyl-heptanoyl-CoA	-1.1478	0.87448	2	5.4655	0.1754
m00935m	4(R)-hydroxy-dodec-(6Z)-enoate	-1.1478	0.87448	2	5.4655	0.1754
m00936m	4(S)-hydroxy-dodec-(6Z)-enoate	-1.1478	0.87448	2	5.4655	0.1754
m00210c	[protein]-N6-(octanoyl)lysine	-1.1495	0.87482	1	2.1957	0
m01098c	5-deoxyadenosine	-1.1495	0.87482	1	2.1957	0
m02397c	lipoyl-[ACP]	-1.1495	0.87482	1	2.1957	0
m00913c	3-phospho-D-glycerate	-1.1513	0.8752	8	9.3061	4.6162
m01170c	6-pyruvoyltetrahydropterin	-1.1542	0.87579	2	5.4223	5.275
m01170n	6-pyruvoyltetrahydropterin	-1.1542	0.87579	2	5.4223	5.275
m02750r	PI pool	-1.1568	0.87633	6	8.6708	5.4495
m00026m	(18E)-20-oxo-20-CoA-LTB4	-1.1579	0.87654	3	6.8061	4.4981
m01037m	5(S),12(R)-dihydroxy-eicosa-2,8-trans-6,14-cis-tetraenoyl-CoA	-1.1579	0.87654	3	6.8061	4.4981
m01119m	5-oxo-12(R)-hydroxy-eicosa-(2E,8E,10E,14Z)-tetraenoyl-CoA	-1.1579	0.87654	3	6.8061	4.4981
m01121m	5-oxo-12(S)-hydroxy-eicosa-(2E,8E,10E,14Z)-tetraenoyl-CoA	-1.1579	0.87654	3	6.8061	4.4981
m00131c	(9Z,12Z,15Z,18Z)-tetracosatetraenoyl-CoA	-1.1715	0.87929	16	10.4169	9.8416
m00134c	(9Z,12Z,15Z,18Z,21Z)-tetracosapentaenoyl-CoA	-1.1715	0.87929	16	10.4169	9.8416
m00317c	12,15,18,21-tetracosatetraenoyl-CoA	-1.1715	0.87929	16	10.4169	9.8416
m02110c	hexacosanoyl-CoA	-1.1715	0.87929	16	10.4169	9.8416
m02112c	hexacosenoyl-CoA	-1.1715	0.87929	16	10.4169	9.8416
m03047c	tricosanoyl-CoA	-1.1715	0.87929	16	10.4169	9.8416
m02733c	phosphatidate-LD-TAG pool	-1.1732	0.87964	25	10.9621	7.5227
m02926c	spermine	-1.1781	0.88062	2	5.2606	2.6123
m01592c	CMP-N-acetylneuraminate	-1.1782	0.88064	8	9.2155	8.9353
m00326m	12-keto-LTB4	-1.1782	0.88064	12	9.9521	11.2043
m00326p	12-keto-LTB4	-1.1782	0.88064	12	9.9521	11.2043
m00116c	(7Z)-octadecenoyl-CoA	-1.1853	0.88204	18	10.5337	10.0972
m01586c	cis-vaccenoyl-CoA	-1.1853	0.88204	18	10.5337	10.0972
m02101c	heptadecanoyl-CoA	-1.1853	0.88204	18	10.5337	10.0972
m02647c	oleoyl-CoA	-1.1853	0.88204	18	10.5337	10.0972
m02942m	succinate semialdehyde	-1.1878	0.88255	1	1.8282	0
m02783c	prostaglandin D2	-1.1903	0.88304	3	6.6265	1.883
m02393m	lipoamide	-1.1911	0.8832	7	8.8689	5.9406
m01816n	fatty acid-ligands	-1.1987	0.88468	17	10.4176	7.8594
m02757n	PPARA	-1.1987	0.88468	17	10.4176	7.8594
m01921g	Gal-Xyl-L-Ser-[protein]	-1.1995	0.88484	1	1.7162	0
m03156g	Xyl-L-Ser-[protein]	-1.1995	0.88484	1	1.7162	0
m01164c	6-lactoyl-5,6,7,8-tetrahydropterin	-1.202	0.88532	1	1.6923	0
m02978n	tetrahydrobiopterin	-1.202	0.88532	1	1.6923	0
m02040m	H2O	-1.2044	0.88578	160	12.2893	9.0299
m00503c	1-acylglycerol-chylomicron pool	-1.2051	0.88592	2	5.0774	1.0868
m00510c	1-acylglycerol-VLDL pool	-1.2051	0.88592	2	5.0774	1.0868
m00572c	2,3-diketo-5-methylthiopentyl-1-phosphate	-1.2063	0.88615	2	5.0692	4.433
m02845c	ribose-5-phosphate	-1.2071	0.88629	11	9.7006	9.1278
m01071c	5alpha-dihydrotestosterone-sulfate	-1.2098	0.88681	1	1.618	0
m00007c	(11Z)-eicosenoyl-CoA	-1.21	0.88685	18	10.478	10.1578
m00009c	(11Z,14Z)-eicosadienoyl-CoA	-1.21	0.88685	18	10.478	10.1578
m00012c	(11Z,14Z,17Z)-eicosatrienoyl-CoA	-1.21	0.88685	18	10.478	10.1578
m00016c	(13Z)-docosenoyl-CoA	-1.21	0.88685	18	10.478	10.1578
m00121c	(7Z,10Z,13Z,16Z,19Z)-docosapentaenoyl-CoA	-1.21	0.88685	18	10.478	10.1578
m00125c	(8Z,11Z,14Z,17Z)-eicosatetraenoyl-CoA	-1.21	0.88685	18	10.478	10.1578
m00262c	10,13,16,19-docosatetraenoyl-CoA	-1.21	0.88685	18	10.478	10.1578
m01236c	9-eicosenoyl-CoA	-1.21	0.88685	18	10.478	10.1578
m01697c	dihomo-gamma-linolenoyl-CoA	-1.21	0.88685	18	10.478	10.1578
m01725c	docosanoyl-CoA	-1.21	0.88685	18	10.478	10.1578
m01773c	eicosanoyl-CoA	-1.21	0.88685	18	10.478	10.1578
m02052c	heneicosanoyl-CoA	-1.21	0.88685	18	10.478	10.1578
m02612c	nonadecanoyl-CoA	-1.21	0.88685	18	10.478	10.1578
m02323g	l2fn2m2masn	-1.211	0.88704	6	8.4591	7.4684
m01518g	chondroitin sulfate A (GalNAc4S-GlcA), B (IdoA2S-GalNAc4S), and E (GalNAc4,6diS-GlcA), precursor 1	-1.2181	0.88841	5	7.9783	7.0325
m00093c	(4Z,7Z,10Z,13Z,16Z)-docosapentaenoyl-CoA	-1.2207	0.8889	13	9.965	9.7605
m00095c	(4Z,7Z,10Z,13Z,16Z,19Z)-docosahexaenoyl-CoA	-1.2207	0.8889	13	9.965	9.7605
m00101c	(5Z,8Z,11Z)-eicosatrienoyl-CoA	-1.2207	0.8889	13	9.965	9.7605
m02345c	lauroyl-CoA	-1.2207	0.8889	13	9.965	9.7605
m02689c	pentadecanoyl-CoA	-1.2207	0.8889	13	9.965	9.7605
m03050c	tridecanoyl-CoA	-1.2207	0.8889	13	9.965	9.7605
m01371m	ATP	-1.2279	0.89026	136	12.1884	9.247
m00287m	11-carboxy-alpha-tocotrienol	-1.238	0.89215	16	10.2582	6.73
m00289m	11-carboxy-gamma-tocotrienol	-1.238	0.89215	16	10.2582	6.73
m01096m	5-carboxy-alpha-chromanol	-1.238	0.89215	16	10.2582	6.73
m01097m	5-carboxy-gamma-chromanol	-1.238	0.89215	16	10.2582	6.73
m01186m	7-carboxy-alpha-tocotrienol	-1.238	0.89215	16	10.2582	6.73
m01188m	7-carboxy-gamma-tocotrienol	-1.238	0.89215	16	10.2582	6.73
m01226m	9-carboxy-alpha-tocotrienol	-1.238	0.89215	16	10.2582	6.73
m01228m	9-carboxy-gamma-tocotrienol	-1.238	0.89215	16	10.2582	6.73
m01732c	dolichyl-diphosphate	-1.2383	0.89219	1	1.3447	0
m00048m	(2E)-heptenoyl-CoA	-1.2428	0.89304	2	4.8216	1.086
m00056m	(2E)-nonenoyl-CoA	-1.2428	0.89304	2	4.8216	1.086
m00059m	(2E)-octenoyl-CoA	-1.2428	0.89304	2	4.8216	1.086
m00071m	(2E)-undecenoyl-CoA	-1.2428	0.89304	2	4.8216	1.086
m02662m	oxalosuccinate	-1.2523	0.89477	1	1.21	0
m02523c	N-acetyl-D-glucosaminylphosphatidylinositol	-1.2548	0.89522	5	7.8216	3.9662
m02523r	N-acetyl-D-glucosaminylphosphatidylinositol	-1.2548	0.89522	5	7.8216	3.9662
m01590g	CMP	-1.255	0.89526	5	7.8206	5.6541
m01592g	CMP-N-acetylneuraminate	-1.255	0.89526	5	7.8206	5.6541
m02661s	oxalate	-1.2561	0.89546	3	6.2627	3.792
m00167c	(R)-mevalonate	-1.2616	0.89645	1	1.1215	0
m01189c	7-dehydrodesmosterol	-1.2616	0.89645	2	4.6946	0.42878
m02805c	provitamin D3	-1.2616	0.89645	2	4.6946	0.42878
m00918c	3-sulfinoalanine	-1.2689	0.89776	4	7.1015	6.2433
m01322c	alpha-D-galactose-1-phosphate	-1.2752	0.89888	3	6.1571	5.0443
m01911c	galactose-1-phosphate	-1.2752	0.89888	3	6.1571	5.0443
m00053m	(2E)-hexenoyl-CoA	-1.2755	0.89894	2	4.6001	1.3992
m00063m	(2E)-pentenoyl-CoA	-1.2755	0.89894	2	4.6001	1.3992
m02468m	methacrylyl-CoA	-1.2755	0.89894	2	4.6001	1.3992
m01622m	crotonyl-CoA	-1.2756	0.89895	7	8.5628	4.9568
m00661m	2-methyl-3-oxopropanoate	-1.2808	0.89988	7	8.5436	6.2818
m01609g	core 4	-1.2837	0.90038	6	8.1743	9.4887
m01821m	Fe2+	-1.2853	0.90066	2	4.5337	4.8952
m02161s	IDP	-1.2948	0.90231	2	4.4692	1.131
m01798c	ethanolamine-phosphate	-1.295	0.90234	6	8.1302	9.9619
m03108c	UDP-glucose	-1.2979	0.90283	14	9.8776	7.2849
m02015g	GM3	-1.3015	0.90345	1	0.7391	0
m02328g	LacCer pool	-1.3015	0.90345	1	0.7391	0
m01823c	ferricytochrome B5	-1.3045	0.90397	3	5.9948	1.2409
m01825c	ferrocytochrome B5	-1.3045	0.90397	3	5.9948	1.2409
m00630m	2-amino-3-oxoadipate	-1.3067	0.90435	3	5.9826	6.4722
m01074m	5-aminolevulinate	-1.3067	0.90435	3	5.9826	6.4722
m02530c	N-acetyl-L-alanine	-1.3067	0.90435	3	5.9826	6.4722
m00553c	1-phosphatidyl-1D-myo-inositol-4-phosphate	-1.3073	0.90444	35	11.0802	8.8615
m02789s	prostaglandin F2alpha	-1.3086	0.90467	1	0.67047	0
m00420m	18,20-dioxo-20-CoA-LTB4	-1.314	0.90558	4	6.8853	5.6161
m00740m	3,5-dioxo-12(R)-hydroxy-eicosa-(8E,10E,14Z)-trienoyl-CoA	-1.314	0.90558	4	6.8853	5.6161
m00741m	3,5-dioxo-12(S)-hydroxy-eicosa-(8E,10E,14Z)-trienoyl-CoA	-1.314	0.90558	4	6.8853	5.6161
m00831m	3-oxo-(2S)-methylisocapryloyl-CoA	-1.314	0.90558	4	6.8853	5.6161
m00834m	3-oxo-(6Z,9Z,12Z)-octadecatrienoyl-CoA	-1.314	0.90558	4	6.8853	5.6161
m00840m	3-oxo-11-cis-eicosenoyl-CoA	-1.314	0.90558	4	6.8853	5.6161
m00841m	3-oxo-11-cis-octadecenoyl-CoA	-1.314	0.90558	4	6.8853	5.6161
m00842m	3-oxo-13cis-docosenoyl-CoA	-1.314	0.90558	4	6.8853	5.6161
m00843m	3-oxo-13-cis-eicosenoyl-CoA	-1.314	0.90558	4	6.8853	5.6161
m00844m	3-oxo-4(R),8-dimethyl-nonanoyl-CoA	-1.314	0.90558	4	6.8853	5.6161
m00845m	3-oxo-4-methyl-pentanoyl-CoA	-1.314	0.90558	4	6.8853	5.6161
m00846m	3-oxo-5(S),12(R)-dihydroxy-eicosa-8-trans-6,14-cis-trienoyl-CoA	-1.314	0.90558	4	6.8853	5.6161
m00847m	3-oxo-6(R)-hydroxy-tetradec-8-cis-enoate	-1.314	0.90558	4	6.8853	5.6161
m00848m	3-oxo-6(S)-hydroxy-tetradec-(8Z)-enoate	-1.314	0.90558	4	6.8853	5.6161
m00849m	3-oxo-7-hexadecenoyl-CoA	-1.314	0.90558	4	6.8853	5.6161
m00850m	3-oxo-8(R)-hydroxy-hexadeca-(6E,10Z)-dienoate	-1.314	0.90558	4	6.8853	5.6161
m00851m	3-oxo-8(S)-hydroxy-hexadeca-(6E,10Z)-dienoate	-1.314	0.90558	4	6.8853	5.6161
m00854m	3-oxo-cis,cis-5,8-tetradecadienoyl-CoA	-1.314	0.90558	4	6.8853	5.6161
m00855m	3-oxo-cis,cis-7,10-hexadecadienoyl-CoA	-1.314	0.90558	4	6.8853	5.6161
m00858m	3-oxodecanoyl-CoA	-1.314	0.90558	4	6.8853	5.6161
m00859m	3-oxo-dihomo-gamma-linolenoyl-CoA	-1.314	0.90558	4	6.8853	5.6161
m00866m	3-oxodocosanoyl-CoA	-1.314	0.90558	4	6.8853	5.6161
m00868m	3-oxododecanoyl-CoA	-1.314	0.90558	4	6.8853	5.6161
m00872m	3-oxoeicosanoyl-CoA	-1.314	0.90558	4	6.8853	5.6161
m00873m	3-oxoheneicosanoyl-CoA	-1.314	0.90558	4	6.8853	5.6161
m00875m	3-oxoheptadecanoyl-CoA	-1.314	0.90558	4	6.8853	5.6161
m00877m	3-oxoheptanoyl-CoA	-1.314	0.90558	4	6.8853	5.6161
m00882m	3-oxohexanoyl-CoA	-1.314	0.90558	4	6.8853	5.6161
m00883m	3-oxolaur-6-cis-enoyl-CoA	-1.314	0.90558	4	6.8853	5.6161
m00884m	3-oxolinoleoyl-CoA	-1.314	0.90558	4	6.8853	5.6161
m00885m	3-oxomyrist-5-enoyl-CoA	-1.314	0.90558	4	6.8853	5.6161
m00886m	3-oxomyrist-7-enoyl-CoA	-1.314	0.90558	4	6.8853	5.6161
m00887m	3-oxononadecanoyl-CoA	-1.314	0.90558	4	6.8853	5.6161
m00889m	3-oxononanoyl-CoA	-1.314	0.90558	4	6.8853	5.6161
m00890m	3-oxooctadecanoyl-CoA	-1.314	0.90558	4	6.8853	5.6161
m00892m	3-oxooctanoyl-CoA	-1.314	0.90558	4	6.8853	5.6161
m00893m	3-oxooleoyl-CoA	-1.314	0.90558	4	6.8853	5.6161
m00894m	3-oxopalmitoleoyl-CoA	-1.314	0.90558	4	6.8853	5.6161
m00895m	3-oxopalmitoyl-CoA	-1.314	0.90558	4	6.8853	5.6161
m00897m	3-oxopentadecanoyl-CoA	-1.314	0.90558	4	6.8853	5.6161
m00899m	3-oxopentanoyl-CoA	-1.314	0.90558	4	6.8853	5.6161
m00906m	3-oxotetradecanoyl-CoA	-1.314	0.90558	4	6.8853	5.6161
m00909m	3-oxotridecanoyl-CoA	-1.314	0.90558	4	6.8853	5.6161
m00911m	3-oxoundecanoyl-CoA	-1.314	0.90558	4	6.8853	5.6161
m00516c	1-alkyl-2-lysoglycerol-3-phosphocholine	-1.3155	0.90583	3	5.9342	1.5705
m00040m	(2E)-docosenoyl-CoA	-1.3171	0.90609	3	5.9255	2.0604
m00043m	(2E)-eicosenoyl-CoA	-1.3171	0.90609	3	5.9255	2.0604
m00044m	(2E)-heneicosenoyl-CoA	-1.3171	0.90609	3	5.9255	2.0604
m00046m	(2E)-heptadecenoyl-CoA	-1.3171	0.90609	3	5.9255	2.0604
m00051m	(2E)-hexadecenoyl-CoA	-1.3171	0.90609	3	5.9255	2.0604
m00054m	(2E)-nonadecenoyl-CoA	-1.3171	0.90609	3	5.9255	2.0604
m00057m	(2E)-octadecenoyl-CoA	-1.3171	0.90609	3	5.9255	2.0604
m00061m	(2E)-pentadecenoyl-CoA	-1.3171	0.90609	3	5.9255	2.0604
m00066m	(2E)-tetradecenoyl-CoA	-1.3171	0.90609	3	5.9255	2.0604
m00069m	(2E)-tridecenoyl-CoA	-1.3171	0.90609	3	5.9255	2.0604
m00073m	(2E,6Z,9Z,12Z)-octadecatetraenoyl-CoA	-1.3171	0.90609	3	5.9255	2.0604
m00578m	2,6-dimethyl-trans-2-heptenoyl-CoA	-1.3171	0.90609	3	5.9255	2.0604
m00934m	4(R),8-dimethyl-trans-2-nonenoyl-CoA	-1.3171	0.90609	3	5.9255	2.0604
m01017m	4-methyl-trans-2-pentenoyl-CoA	-1.3171	0.90609	3	5.9255	2.0604
m03010m	trans,cis,cis-2,9,12-octadecatrienoyl-CoA	-1.3171	0.90609	3	5.9255	2.0604
m03012m	trans,cis-2,11-eicosadienoyl-CoA	-1.3171	0.90609	3	5.9255	2.0604
m03013m	trans,cis-2,13-docosadienoyl-CoA	-1.3171	0.90609	3	5.9255	2.0604
m03014m	trans,cis-2,13-eicosadienoyl-CoA	-1.3171	0.90609	3	5.9255	2.0604
m03019m	trans,cis-hexadeca-2,7-dienoyl-CoA	-1.3171	0.90609	3	5.9255	2.0604
m03020m	trans,cis-hexadeca-2,9-dienoyl-CoA	-1.3171	0.90609	3	5.9255	2.0604
m03022m	trans,cis-myristo-2,5-dienoyl-CoA	-1.3171	0.90609	3	5.9255	2.0604
m03023m	trans,cis-myristo-2,7-dienoyl-CoA	-1.3171	0.90609	3	5.9255	2.0604
m03024m	trans,cis-octadeca-2,11-dienoyl-CoA	-1.3171	0.90609	3	5.9255	2.0604
m03025m	trans,cis-octadeca-2,9-dienoyl-CoA	-1.3171	0.90609	3	5.9255	2.0604
m03030m	trans-2-cis,cis-5,8-tetradecatrienoyl-CoA	-1.3171	0.90609	3	5.9255	2.0604
m01304c	AICAR	-1.3203	0.90663	1	0.55846	0
m01261m	acetyl-CoA	-1.321	0.90675	27	10.7666	7.6941
m02759m	PPi	-1.3242	0.90729	29	10.8455	7.5604
m00627c	2-acyl-1-(1-alkenyl)-sn-glycero-3-phosphate	-1.3248	0.90738	2	4.2664	4.9791
m00259c	10,11-epoxy-(4Z,7Z)-hexadecadienoic acid	-1.325	0.90742	12	9.546	6.9978
m00286m	11-carboxy-alpha-chromanol	-1.325	0.90742	12	9.546	6.9978
m00288m	11-carboxy-gamma-chromanol	-1.325	0.90742	12	9.546	6.9978
m00310c	12,13-epoxy-(6Z,9Z)-octadecadienoic acid	-1.325	0.90742	12	9.546	6.9978
m00345m	13-carboxy-alpha-tocotrienol	-1.325	0.90742	12	9.546	6.9978
m00766m	3-carboxy-alpha-chromanol	-1.325	0.90742	12	9.546	6.9978
m01055c	5,6-epoxy-(8Z)-tetradecenoic acid	-1.325	0.90742	12	9.546	6.9978
m01176c	7,8-epoxy-(4Z,10Z)-hexadecadienoic acid	-1.325	0.90742	12	9.546	6.9978
m01185m	7-carboxy-alpha-chromanol	-1.325	0.90742	12	9.546	6.9978
m01187m	7-carboxy-gamma-chromanol	-1.325	0.90742	12	9.546	6.9978
m01210c	8,9-epoxy-(5Z)-tetradecenoic acid	-1.325	0.90742	12	9.546	6.9978
m01219c	9,10-epoxy-(6Z,12Z)-octadecadienoic acid	-1.325	0.90742	12	9.546	6.9978
m01225m	9-carboxy-alpha-chromanol	-1.325	0.90742	12	9.546	6.9978
m01227m	9-carboxy-gamma-chromanol	-1.325	0.90742	12	9.546	6.9978
m01923m	gamma-carboxyethyl-hydroxychroman	-1.325	0.90742	12	9.546	6.9978
m02335c	L-alanyl-tRNA(ala)	-1.3312	0.90843	2	4.2231	6.3853
m02380c	L-histidyl-tRNA(his)	-1.3312	0.90843	2	4.2231	6.3853
m02404c	L-leucyl-tRNA(leu)	-1.3312	0.90843	2	4.2231	6.3853
m02412c	L-phenylalanyl-tRNA(phe)	-1.3312	0.90843	2	4.2231	6.3853
m02416c	L-seryl-tRNA(ser)	-1.3312	0.90843	2	4.2231	6.3853
m03063c	tRNA(ala)	-1.3312	0.90843	2	4.2231	6.3853
m03071c	tRNA(his)	-1.3312	0.90843	2	4.2231	6.3853
m03073c	tRNA(leu)	-1.3312	0.90843	2	4.2231	6.3853
m03076c	tRNA(phe)	-1.3312	0.90843	2	4.2231	6.3853
m03078c	tRNA(ser)	-1.3312	0.90843	2	4.2231	6.3853
m00088m	(3Z)-dodecenoyl-CoA	-1.3413	0.91009	4	6.7544	1.5434
m00099m	(5Z)-dodecenoyl-CoA	-1.3413	0.91009	4	6.7544	1.5434
m01575m	cis,cis-3,6-dodecadienoyl-CoA	-1.3413	0.91009	4	6.7544	1.5434
m02893c	selenomethionyl-tRNA(met)	-1.3472	0.91104	1	0.30101	0
m02341c	L-asparaginyl-tRNA(asn)	-1.3535	0.91205	3	5.7242	5.2101
m03065c	tRNA(asn)	-1.3535	0.91205	3	5.7242	5.2101
m00677c	2-trans,6-trans-farnesal	-1.3613	0.91329	1	0.1659	0
m01805c	farnesylcysteine	-1.3613	0.91329	1	0.1659	0
m01619c	creatine	-1.3624	0.91346	2	4.0115	7.0256
m01619s	creatine	-1.3624	0.91346	2	4.0115	7.0256
m00827m	3-methylglutaconyl-CoA	-1.3626	0.9135	3	5.6736	4.0027
m02996m	thymidine	-1.3631	0.91357	9	8.8513	8.2533
m00217c	[protein]-tyrosine-O-sulfate	-1.3683	0.9144	2	3.9712	0.16403
m01350c	apoA1	-1.3697	0.9146	3	5.6346	8.2055
m02278g	keratan sulfate I	-1.3713	0.91487	1	0.069312	0
m02288g	keratan sulfate II (core 2-linked)	-1.3713	0.91487	1	0.069312	0
m02303g	keratan sulfate II (core 4-linked)	-1.3713	0.91487	1	0.069312	0
m02804c	protoporphyrinogen IX	-1.3731	0.91514	3	5.6155	5.082
m02870c	S-adenosylmethioninamine	-1.3737	0.91523	2	3.9349	0.73746
m01633m	D-3-amino-isobutanoate	-1.3768	0.91571	1	0.017248	0
m02928c	sphinganine-1-phosphate	-1.3821	0.91653	7	8.1765	6.6123
m02930c	sphingosine-1-phosphate	-1.3821	0.91653	7	8.1765	6.6123
m00666m	2-methylglutaconic acid	-1.3832	0.9167	2	3.8702	3.5398
m00667m	2-methylglutaconyl-CoA	-1.3832	0.9167	2	3.8702	3.5398
m03110c	UDP-N-acetyl-D-galactosamine	-1.3833	0.91672	5	7.2717	4.8592
m02544c	N-acetylneuraminate-9-phosphate	-1.3892	0.91761	1	-0.10138	0
m02340c	L-arginyl-tRNA(arg)	-1.3954	0.91855	3	5.4922	5.0217
m03064c	tRNA(arg)	-1.3954	0.91855	3	5.4922	5.0217
m01442c	chloride	-1.3959	0.91863	26	10.5912	10.1996
m01146m	6(R)-hydroxy-tetradeca-(4E,8Z)-dienoate	-1.4069	0.92027	4	6.4399	3.745
m01149m	6(S)-hydroxy-tetradeca-(4E,8Z)-dienoate	-1.4069	0.92027	4	6.4399	3.745
m01201m	8(R)-hydroxy-hexadeca-(4E,6E,10Z)-trienoate	-1.4069	0.92027	4	6.4399	3.745
m01206m	8(S)-hydroxy-hexadeca-(4E,6E,10Z)-trienoate	-1.4069	0.92027	4	6.4399	3.745
m00039m	(2E)-decenoyl-CoA	-1.4085	0.9205	4	6.4325	2.0024
m01961c	glucono-1,5-lactone-6-phosphate	-1.4091	0.92059	3	5.4166	5.1257
m01961r	glucono-1,5-lactone-6-phosphate	-1.4091	0.92059	3	5.4166	5.1257
m02113c	hexadecanal	-1.4093	0.92063	1	-0.29478	0
m02116c	hexadecenal	-1.4093	0.92063	1	-0.29478	0
m02425c	L-xylulose	-1.4112	0.9209	1	-0.31234	0
m03152c	xanthurenate-8-O-beta-D-glucoside	-1.4158	0.92159	1	-0.35706	0
m03029c	trans-2-cis,cis,cis-8,11,14-eicosatetraenoyl-CoA	-1.4206	0.92229	1	-0.40292	0
m02200c	K+	-1.4414	0.92527	28	10.5887	9.959
m02289g	keratan sulfate II (core 4-linked), biosynthesis, precursor 1	-1.4478	0.92616	6	7.5324	6.6732
m02304g	keratan sulfate II biosynthesis, precursor 1	-1.4478	0.92616	6	7.5324	6.6732
m00098c	(5S,6S)-epoxy-(15R)-hydroxy-ETE	-1.4552	0.92719	1	-0.73448	0
m00098p	(5S,6S)-epoxy-(15R)-hydroxy-ETE	-1.4552	0.92719	1	-0.73448	0
m00098r	(5S,6S)-epoxy-(15R)-hydroxy-ETE	-1.4552	0.92719	1	-0.73448	0
m00277c	11,12-DHET	-1.4552	0.92719	1	-0.73448	0
m00364c	14,15-DHET	-1.4552	0.92719	1	-0.73448	0
m00386c	15-epi-lipoxin A4	-1.4552	0.92719	1	-0.73448	0
m00386p	15-epi-lipoxin A4	-1.4552	0.92719	1	-0.73448	0
m00386r	15-epi-lipoxin A4	-1.4552	0.92719	1	-0.73448	0
m00387c	15-epi-lipoxin A5	-1.4552	0.92719	1	-0.73448	0
m00387p	15-epi-lipoxin A5	-1.4552	0.92719	1	-0.73448	0
m00387r	15-epi-lipoxin A5	-1.4552	0.92719	1	-0.73448	0
m00388c	15-epi-lipoxin B4	-1.4552	0.92719	1	-0.73448	0
m00388p	15-epi-lipoxin B4	-1.4552	0.92719	1	-0.73448	0
m00388r	15-epi-lipoxin B4	-1.4552	0.92719	1	-0.73448	0
m00389c	15-epi-lipoxin B5	-1.4552	0.92719	1	-0.73448	0
m00389p	15-epi-lipoxin B5	-1.4552	0.92719	1	-0.73448	0
m00389r	15-epi-lipoxin B5	-1.4552	0.92719	1	-0.73448	0
m01038c	5(S),6(S)-epoxy-15(R)-HEPE	-1.4552	0.92719	1	-0.73448	0
m01038p	5(S),6(S)-epoxy-15(R)-HEPE	-1.4552	0.92719	1	-0.73448	0
m01038r	5(S),6(S)-epoxy-15(R)-HEPE	-1.4552	0.92719	1	-0.73448	0
m01051c	5,6-DHET	-1.4552	0.92719	1	-0.73448	0
m01058p	5,6-epoxytetraene	-1.4552	0.92719	1	-0.73448	0
m01058r	5,6-epoxytetraene	-1.4552	0.92719	1	-0.73448	0
m01208c	8,9-DHET	-1.4552	0.92719	1	-0.73448	0
m02395n	lipoxin A4	-1.4552	0.92719	1	-0.73448	0
m02395p	lipoxin A4	-1.4552	0.92719	1	-0.73448	0
m02395r	lipoxin A4	-1.4552	0.92719	1	-0.73448	0
m02396c	lipoxin B4	-1.4552	0.92719	1	-0.73448	0
m02396n	lipoxin B4	-1.4552	0.92719	1	-0.73448	0
m02396p	lipoxin B4	-1.4552	0.92719	1	-0.73448	0
m02396r	lipoxin B4	-1.4552	0.92719	1	-0.73448	0
m03055c	trioxilin A3	-1.4552	0.92719	1	-0.73448	0
m03055p	trioxilin A3	-1.4552	0.92719	1	-0.73448	0
m03055r	trioxilin A3	-1.4552	0.92719	1	-0.73448	0
m01974m	glutamate	-1.4585	0.92765	7	7.8995	7.4319
m02941c	stearoyl-CoA	-1.4663	0.92872	19	9.9581	10.1284
m01650m	decanoyl-CoA	-1.4853	0.93127	3	4.9949	0.82446
m02107m	heptanoyl-CoA	-1.4853	0.93127	3	4.9949	0.82446
m02616m	nonanoyl-CoA	-1.4853	0.93127	3	4.9949	0.82446
m02644m	octanoyl-CoA	-1.4853	0.93127	3	4.9949	0.82446
m03116m	undecanoyl-CoA	-1.4853	0.93127	3	4.9949	0.82446
m02151c	hydroxymethylbilane	-1.4878	0.9316	1	-1.0472	0
m03128c	uroporphyrinogen III	-1.4878	0.9316	1	-1.0472	0
m03109g	UDP-glucuronate	-1.4921	0.93217	6	7.359	6.9413
m00042m	(2E)-dodecenoyl-CoA	-1.5	0.93319	5	6.7727	1.8936
m03009m	trans,cis,cis-2,7,10-hexadecatrienoyl-CoA	-1.5	0.93319	5	6.7727	1.8936
m03029m	trans-2-cis,cis,cis-8,11,14-eicosatetraenoyl-CoA	-1.5	0.93319	5	6.7727	1.8936
m01643n	dCDP	-1.5003	0.93323	2	3.077	6.323
m01645n	dCTP	-1.5003	0.93323	2	3.077	6.323
m03106n	UDP	-1.5003	0.93323	2	3.077	6.323
m02122m	hexanoyl-CoA	-1.512	0.93473	3	4.8472	1.078
m02694m	pentanoyl-CoA	-1.512	0.93473	3	4.8472	1.078
m00016m	(13Z)-docosenoyl-CoA	-1.5131	0.93488	3	4.8409	2.9779
m00018m	(13Z)-eicosenoyl-CoA	-1.5131	0.93488	3	4.8409	2.9779
m01697m	dihomo-gamma-linolenoyl-CoA	-1.5131	0.93488	3	4.8409	2.9779
m01725m	docosanoyl-CoA	-1.5131	0.93488	3	4.8409	2.9779
m02052m	heneicosanoyl-CoA	-1.5131	0.93488	3	4.8409	2.9779
m02391m	linoleoyl-CoA	-1.5131	0.93488	3	4.8409	2.9779
m01813l	fatty acid-LD-TG1 pool	-1.5168	0.93534	1	-1.3243	0
m01957c	globin	-1.5189	0.9356	2	2.9511	3.132
m02050c	hemoglobin	-1.5189	0.9356	2	2.9511	3.132
m02985c	thiamin-PPP	-1.521	0.93587	2	2.9364	4.4846
m01424n	CDP	-1.524	0.93625	1	-1.394	0
m01590n	CMP	-1.524	0.93625	1	-1.394	0
m01623n	CTP	-1.524	0.93625	1	-1.394	0
m01644n	dCMP	-1.524	0.93625	1	-1.394	0
m01680n	dGDP	-1.524	0.93625	1	-1.394	0
m01688n	dGTP	-1.524	0.93625	1	-1.394	0
m01693c	dIDP	-1.524	0.93625	1	-1.394	0
m01948n	GDP	-1.524	0.93625	1	-1.394	0
m03106m	UDP	-1.524	0.93625	1	-1.394	0
m03114m	UMP	-1.524	0.93625	1	-1.394	0
m03114n	UMP	-1.524	0.93625	1	-1.394	0
m00004c	(10Z)-heptadecenoyl-CoA	-1.5247	0.93633	14	9.2961	9.7059
m00020c	(13Z)-octadecenoyl-CoA	-1.5247	0.93633	14	9.2961	9.7059
m00118c	(7Z)-tetradecenoyl-CoA	-1.5247	0.93633	14	9.2961	9.7059
m00127c	(9E)-octadecenoyl-CoA	-1.5247	0.93633	14	9.2961	9.7059
m00129c	(9E)-tetradecenoyl-CoA	-1.5247	0.93633	14	9.2961	9.7059
m01141c	5-tetradecenoyl-CoA	-1.5247	0.93633	14	9.2961	9.7059
m01191c	7-hexadecenoyl-CoA	-1.5247	0.93633	14	9.2961	9.7059
m01237c	9-heptadecenoyl-CoA	-1.5247	0.93633	14	9.2961	9.7059
m02495c	myristoyl-CoA	-1.5247	0.93633	14	9.2961	9.7059
m02677c	palmitoleoyl-CoA	-1.5247	0.93633	14	9.2961	9.7059
m01822s	Fe3+	-1.528	0.93674	2	2.8893	0.4426
m01699c	dihydroceramide pool	-1.5411	0.93835	7	7.6003	6.2249
m00091m	(4Z,7Z,10Z)-hexadecatrienoyl-CoA	-1.5447	0.93879	4	5.7795	1.7075
m00980m	4-cis-decenoyl-CoA	-1.5447	0.93879	4	5.7795	1.7075
m01015m	4-methyl-pentanoyl-CoA	-1.5447	0.93879	4	5.7795	1.7075
m01576m	cis,cis-myristo-5,8-dienoyl-CoA	-1.5447	0.93879	4	5.7795	1.7075
m01577m	cis,cis-palmito-7,10-dienoyl-CoA	-1.5447	0.93879	4	5.7795	1.7075
m02883c	sedoheptulose-1,7-bisphosphate	-1.5494	0.93936	4	5.7568	10.3059
m00006c	(11Z)-docosenoyl-CoA	-1.5526	0.93975	14	9.2245	9.7784
m00023c	(13Z,16Z)-docosadienoyl-CoA	-1.5526	0.93975	14	9.2245	9.7784
m00123c	(8Z,11Z)-eicosadienoyl-CoA	-1.5526	0.93975	14	9.2245	9.7784
m00264c	10,13,16-docosatrienoyl-CoA	-1.5526	0.93975	14	9.2245	9.7784
m00343c	13,16,19-docosatrienoyl-CoA	-1.5526	0.93975	14	9.2245	9.7784
m02803c	protoporphyrin	-1.5549	0.94002	2	2.7067	0.94066
m02803m	protoporphyrin	-1.5549	0.94002	2	2.7067	0.94066
m02804m	protoporphyrinogen IX	-1.5549	0.94002	2	2.7067	0.94066
m01265m	acrylyl-CoA	-1.555	0.94003	5	6.5374	4.0577
m01590m	CMP	-1.557	0.94026	2	2.6928	5.7795
m01986m	glycine	-1.5722	0.94204	9	8.1826	6.9685
m02927c	sphinganine	-1.5786	0.94279	13	9.0121	6.3861
m02751g	Pi	-1.5962	0.94478	3	4.3814	1.7891
m02145c	hydrogen-cyanide	-1.5983	0.94501	4	5.5229	6.8062
m02152c	hydroxymethylglutathione	-1.612	0.94652	2	2.3198	2.6358
m01797c	ethanolamine	-1.6121	0.94653	6	6.8896	6.3827
m01334m	AMP	-1.6265	0.94808	33	10.4897	8.1499
m01840s	fructose	-1.6317	0.94863	5	6.2096	8.1322
m03107r	UDP-galactose	-1.6362	0.9491	2	2.1559	3.2063
m02750c	PI pool	-1.6416	0.94966	44	10.8286	8.623
m03111r	UDP-N-acetylglucosamine	-1.6462	0.95014	5	6.1473	3.8924
m00521c	1D-myo-inositol-1,3,4,5,6-pentakisphosphate	-1.66	0.95155	4	5.2267	3.6794
m02789c	prostaglandin F2alpha	-1.6608	0.95162	3	4.0244	3.0683
m02016m	GMP	-1.6672	0.95226	7	7.1431	8.2194
m03114s	UMP	-1.6672	0.95226	7	7.1431	8.2194
m00165c	(R)-5-phosphomevalonate	-1.682	0.95371	2	1.8458	1.0243
m02230g	keratan sulfate I biosynthesis, precursor 36	-1.6894	0.95443	5	5.9626	7.9527
m02290g	keratan sulfate II (core 4-linked), biosynthesis, precursor 10	-1.6894	0.95443	5	5.9626	7.9527
m02305g	keratan sulfate II biosynthesis, precursor 10	-1.6894	0.95443	5	5.9626	7.9527
m03114g	UMP	-1.69	0.95449	4	5.083	5.9831
m02377c	L-glutamyl-tRNA(glu)	-1.6935	0.95482	3	3.8433	4.5627
m02415c	L-prolyl-tRNA(pro)	-1.6935	0.95482	3	3.8433	4.5627
m03069c	tRNA(glu)	-1.6935	0.95482	3	3.8433	4.5627
m03077c	tRNA(pro)	-1.6935	0.95482	3	3.8433	4.5627
m00664m	2-methylbutyrylglycine	-1.6954	0.955	3	3.833	5.9531
m00825m	3-methylcrotonoylglycine	-1.6954	0.955	3	3.833	5.9531
m02181m	isobutyrylglycine	-1.6954	0.955	3	3.833	5.9531
m02190m	isovalerylglycine	-1.6954	0.955	3	3.833	5.9531
m02558m	N-arachidonoylglycine	-1.6954	0.955	3	3.833	5.9531
m03158c	zymosterol	-1.7073	0.95612	2	1.6741	2.192
m02772m	propanoate	-1.7081	0.95619	5	5.8829	6.8657
m02041m	H2O2	-1.7272	0.95793	22	9.6902	6.6919
m02006c	glycyl-tRNA(gly)	-1.7387	0.95896	3	3.5932	4.645
m03070c	tRNA(gly)	-1.7387	0.95896	3	3.5932	4.645
m01399c	biliverdin	-1.7561	0.96046	4	4.7665	4.0031
m01371s	ATP	-1.7627	0.96103	8	7.2409	7.6147
m00531c	1D-myo-inositol-bisdiphosphate-tetrakisphosphate	-1.7697	0.96161	3	3.4218	0.8725
m01133n	5-pp-inspP5	-1.7697	0.96161	3	3.4218	0.8725
m02492n	myo-inositol-hexakisphosphate	-1.7697	0.96161	3	3.4218	0.8725
m02751n	Pi	-1.7697	0.96161	3	3.4218	0.8725
m01967c	glucose-1-phosphate	-1.7884	0.96315	15	8.7739	7.8714
m00164c	(R)-5-diphosphomevalonate	-1.7886	0.96316	2	1.1227	2.0469
m02984c	thiamin-PP	-1.7894	0.96322	4	4.6069	6.1432
m01334s	AMP	-1.7932	0.96353	13	8.4409	8.5236
m00014p	(13E)-tetranor-16-carboxy-LTE4	-1.7937	0.96357	4	4.5863	7.1863
m00421p	18-CoA-18-oxo-dinor-LTB4	-1.7937	0.96357	4	4.5863	7.1863
m00425p	18-COOH-LTE4	-1.7937	0.96357	4	4.5863	7.1863
m00687m	3(S),10(R)-OH-octadeca-6-trans-4,12-cis-trienoate	-1.7937	0.96357	4	4.5863	7.1863
m00687p	3(S),10(R)-OH-octadeca-6-trans-4,12-cis-trienoate	-1.7937	0.96357	4	4.5863	7.1863
m00688p	3(S),10(R)-OH-octadeca-6-trans-4,12-cis-trienoyl-CoA	-1.7937	0.96357	4	4.5863	7.1863
m00835p	3-oxo-10(R)-hydroxy-octadeca-(6E,8E,12Z)-trienoate	-1.7937	0.96357	4	4.5863	7.1863
m00836p	3-oxo-10(R)-hydroxy-octadeca-(6E,8E,12Z)-trienoyl-CoA	-1.7937	0.96357	4	4.5863	7.1863
m00837p	3-oxo-10(S)-hydroxy-octadeca-(6E,8E,12Z)-trienoate	-1.7937	0.96357	4	4.5863	7.1863
m00838p	3-oxo-10(S)-hydroxy-octadeca-(6E,8E,12Z)-trienoyl-CoA	-1.7937	0.96357	4	4.5863	7.1863
m02649m	omega-carboxy-trinor-LTB4	-1.7937	0.96357	4	4.5863	7.1863
m02649p	omega-carboxy-trinor-LTB4	-1.7937	0.96357	4	4.5863	7.1863
m02772p	propanoate	-1.7937	0.96357	4	4.5863	7.1863
m01804c	FAICAR	-1.7982	0.96393	2	1.0577	0.70603
m03106s	UDP	-1.8035	0.96434	8	7.1033	7.6105
m02200s	K+	-1.8372	0.96691	27	9.812	9.244
m01822c	Fe3+	-1.8397	0.96709	3	3.0348	2.2194
m01285n	ADP	-1.8409	0.96719	4	4.3597	3.9569
m01906g	Gal2-Xyl-L-Ser-[protein]	-1.8505	0.96788	2	0.70375	1.2047
m02408c	L-methionyl-tRNA(met)	-1.8612	0.96864	3	2.9158	5.0511
m03075c	tRNA(met)	-1.8612	0.96864	3	2.9158	5.0511
m02999m	tiglyl-CoA	-1.8669	0.96904	4	4.2351	2.2376
m00007m	(11Z)-eicosenoyl-CoA	-1.8933	0.97084	5	5.0908	2.1351
m00118m	(7Z)-tetradecenoyl-CoA	-1.8933	0.97084	5	5.0908	2.1351
m01141m	5-tetradecenoyl-CoA	-1.8933	0.97084	5	5.0908	2.1351
m01191m	7-hexadecenoyl-CoA	-1.8933	0.97084	5	5.0908	2.1351
m01586m	cis-vaccenoyl-CoA	-1.8933	0.97084	5	5.0908	2.1351
m01773m	eicosanoyl-CoA	-1.8933	0.97084	5	5.0908	2.1351
m01934m	gamma-linolenoyl-CoA	-1.8933	0.97084	5	5.0908	2.1351
m02101m	heptadecanoyl-CoA	-1.8933	0.97084	5	5.0908	2.1351
m02345m	lauroyl-CoA	-1.8933	0.97084	5	5.0908	2.1351
m02495m	myristoyl-CoA	-1.8933	0.97084	5	5.0908	2.1351
m02612m	nonadecanoyl-CoA	-1.8933	0.97084	5	5.0908	2.1351
m02647m	oleoyl-CoA	-1.8933	0.97084	5	5.0908	2.1351
m02677m	palmitoleoyl-CoA	-1.8933	0.97084	5	5.0908	2.1351
m02678m	palmitoyl-CoA	-1.8933	0.97084	5	5.0908	2.1351
m02689m	pentadecanoyl-CoA	-1.8933	0.97084	5	5.0908	2.1351
m02941m	stearoyl-CoA	-1.8933	0.97084	5	5.0908	2.1351
m03050m	tridecanoyl-CoA	-1.8933	0.97084	5	5.0908	2.1351
m02736c	phosphatidylinositol-4,5-bisphosphate	-1.8994	0.97124	21	9.2266	7.3603
m01371c	ATP	-1.9119	0.97206	318	12.1746	9.569
m00321c	12-hetre	-1.9322	0.97334	2	0.1495	0.78125
m01862m	fumarate	-1.9471	0.97424	3	2.4405	2.7086
m00015p	(13E)-tetranor-16-oxo-16-CoA-LTE4	-1.9599	0.97499	6	5.529	6.385
m02650p	omega-COOH-dinor-LTE4-CoA	-1.9599	0.97499	6	5.529	6.385
m00253c	10,11-dihydro-12-oxo-LTB4	-1.9671	0.97542	3	2.3298	3.8165
m00253m	10,11-dihydro-12-oxo-LTB4	-1.9671	0.97542	3	2.3298	3.8165
m00253p	10,11-dihydro-12-oxo-LTB4	-1.9671	0.97542	3	2.3298	3.8165
m01442s	chloride	-1.9727	0.97574	22	9.1895	8.1589
m00006m	(11Z)-docosenoyl-CoA	-1.98	0.97615	7	6.0091	4.4632
m00009m	(11Z,14Z)-eicosadienoyl-CoA	-1.98	0.97615	7	6.0091	4.4632
m00012m	(11Z,14Z,17Z)-eicosatrienoyl-CoA	-1.98	0.97615	7	6.0091	4.4632
m00020m	(13Z)-octadecenoyl-CoA	-1.98	0.97615	7	6.0091	4.4632
m00023m	(13Z,16Z)-docosadienoyl-CoA	-1.98	0.97615	7	6.0091	4.4632
m00093m	(4Z,7Z,10Z,13Z,16Z)-docosapentaenoyl-CoA	-1.98	0.97615	7	6.0091	4.4632
m00095m	(4Z,7Z,10Z,13Z,16Z,19Z)-docosahexaenoyl-CoA	-1.98	0.97615	7	6.0091	4.4632
m00101m	(5Z,8Z,11Z)-eicosatrienoyl-CoA	-1.98	0.97615	7	6.0091	4.4632
m00103m	(5Z,8Z,11Z,14Z,17Z)-eicosapentaenoyl-CoA	-1.98	0.97615	7	6.0091	4.4632
m00106m	(6Z,9Z)-octadecadienoyl-CoA	-1.98	0.97615	7	6.0091	4.4632
m00108m	(6Z,9Z,12Z,15Z)-octadecatetraenoyl-CoA	-1.98	0.97615	7	6.0091	4.4632
m00116m	(7Z)-octadecenoyl-CoA	-1.98	0.97615	7	6.0091	4.4632
m00119m	(7Z,10Z,13Z,16Z)-docosatetraenoyl-CoA	-1.98	0.97615	7	6.0091	4.4632
m00121m	(7Z,10Z,13Z,16Z,19Z)-docosapentaenoyl-CoA	-1.98	0.97615	7	6.0091	4.4632
m00123m	(8Z,11Z)-eicosadienoyl-CoA	-1.98	0.97615	7	6.0091	4.4632
m00125m	(8Z,11Z,14Z,17Z)-eicosatetraenoyl-CoA	-1.98	0.97615	7	6.0091	4.4632
m00127m	(9E)-octadecenoyl-CoA	-1.98	0.97615	7	6.0091	4.4632
m00129m	(9E)-tetradecenoyl-CoA	-1.98	0.97615	7	6.0091	4.4632
m00262m	10,13,16,19-docosatetraenoyl-CoA	-1.98	0.97615	7	6.0091	4.4632
m00264m	10,13,16-docosatrienoyl-CoA	-1.98	0.97615	7	6.0091	4.4632
m00343m	13,16,19-docosatrienoyl-CoA	-1.98	0.97615	7	6.0091	4.4632
m01236m	9-eicosenoyl-CoA	-1.98	0.97615	7	6.0091	4.4632
m02390m	linolenoyl-CoA	-1.98	0.97615	7	6.0091	4.4632
m02145s	hydrogen-cyanide	-2.006	0.97757	2	-0.35042	0.9218
m01821s	Fe2+	-2.0147	0.97803	3	2.0665	1.4591
m01169c	6-phospho-D-gluconate	-2.04	0.97932	3	1.9267	4.5731
m01169r	6-phospho-D-gluconate	-2.04	0.97932	3	1.9267	4.5731
m00663m	2-methylbutyryl-CoA	-2.0434	0.97949	5	4.4488	4.4702
m02046s	HCO3-	-2.0583	0.98022	22	9.0151	6.5745
m02748c	phytoceramide pool	-2.0624	0.98042	2	-0.73256	0.83685
m02749c	phytosphingosine	-2.0624	0.98042	2	-0.73256	0.83685
m01821c	Fe2+	-2.0886	0.98163	4	3.1726	3.4274
m00421m	18-CoA-18-oxo-dinor-LTB4	-2.1259	0.98324	6	4.8793	5.5855
m00688m	3(S),10(R)-OH-octadeca-6-trans-4,12-cis-trienoyl-CoA	-2.1259	0.98324	6	4.8793	5.5855
m00835m	3-oxo-10(R)-hydroxy-octadeca-(6E,8E,12Z)-trienoate	-2.1259	0.98324	6	4.8793	5.5855
m00836m	3-oxo-10(R)-hydroxy-octadeca-(6E,8E,12Z)-trienoyl-CoA	-2.1259	0.98324	6	4.8793	5.5855
m00837m	3-oxo-10(S)-hydroxy-octadeca-(6E,8E,12Z)-trienoate	-2.1259	0.98324	6	4.8793	5.5855
m00838m	3-oxo-10(S)-hydroxy-octadeca-(6E,8E,12Z)-trienoyl-CoA	-2.1259	0.98324	6	4.8793	5.5855
m02492c	myo-inositol-hexakisphosphate	-2.1365	0.98368	5	4.0507	4.1313
m03102m	ubiquinol	-2.1718	0.98506	15	7.8243	9.0832
m01285c	ADP	-2.19	0.98574	256	11.897	9.9145
m01630c	cytidine	-2.2245	0.98694	22	8.676	8.8563
m02183m	isocitrate	-2.2299	0.98712	5	3.6512	7.081
m01802m	FAD	-2.2431	0.98756	17	7.9835	4.8997
m01803m	FADH2	-2.2431	0.98756	17	7.9835	4.8997
m01133c	5-pp-inspP5	-2.2492	0.98775	4	2.4031	2.1584
m01364m	arachidonyl-CoA	-2.2645	0.98823	6	4.337	4.2459
m02180m	isobutyryl-CoA	-2.3302	0.9901	7	4.7393	3.6841
m02189m	isovaleryl-CoA	-2.3391	0.99033	6	4.0452	4.1186
m02884c	sedoheptulose-7-phosphate	-2.3766	0.99126	6	3.8983	8.0024
m02774m	propanoyl-CoA	-2.436	0.99257	22	8.2449	6.7433
m01597m	CoA	-2.6303	0.99573	63	10.0229	7.8771
m00826m	3-methylcrotonyl-CoA	-2.6572	0.99606	7	3.554	3.7898
m01413c	Ca2+	-2.7022	0.99656	20	7.4275	8.9356
m01413s	Ca2+	-2.7022	0.99656	20	7.4275	8.9356
m03103m	ubiquinone	-2.808	0.99751	14	6.0064	5.9551
m02552m	NAD+	-2.8671	0.99793	61	9.6848	7.6967
m02553m	NADH	-2.8671	0.99793	61	9.6848	7.6967
m01590c	CMP	-3.079	0.99896	32	7.9788	8.1175
REPORTER METABOLITES USING TEST TYPE	only down
ID	NAME	Z-SCORE	P-VALUE	NUMBER OF NEIGHBOURS	AVERAGE Z-SCORE	STD Z-SCORE
m02893c	selenomethionyl-tRNA(met)	3.5916	0.00016435	1	36.9399	0
m03075c	tRNA(met)	3.5916	0.00016435	1	36.9399	0
m01760c	D-xylulose-1-phosphate	3.218	0.00064552	1	33.9195	0
m01842c	fructose-1-phosphate	3.218	0.00064552	1	33.9195	0
m02883c	sedoheptulose-1,7-bisphosphate	3.218	0.00064552	1	33.9195	0
m01789c	estrone 3-sulfate	3.1578	0.00079472	5	19.4337	12.5981
m02772c	propanoate	3.1188	0.00090782	5	19.2921	3.7328
m00627c	2-acyl-1-(1-alkenyl)-sn-glycero-3-phosphate	2.8743	0.0020244	1	31.1414	0
m02946c	sulfate	2.8429	0.0022351	9	15.6375	12.4202
m02408c	L-methionyl-tRNA(met)	2.6962	0.0035071	2	23.3024	19.2864
m01790c	estrone	2.5366	0.0055975	10	14.4292	11.1513
m01911c	galactose-1-phosphate	2.4386	0.0073729	1	27.6183	0
m01362p	arachidonate	2.4074	0.0080326	4	17.6861	9.493
m01420c	carbamoyl-phosphate	2.3608	0.0091185	1	26.9893	0
m00014p	(13E)-tetranor-16-carboxy-LTE4	2.3093	0.010464	2	21.098	6.6041
m00015p	(13E)-tetranor-16-oxo-16-CoA-LTE4	2.3093	0.010464	2	21.098	6.6041
m00421p	18-CoA-18-oxo-dinor-LTB4	2.3093	0.010464	2	21.098	6.6041
m00425p	18-COOH-LTE4	2.3093	0.010464	2	21.098	6.6041
m00687m	3(S),10(R)-OH-octadeca-6-trans-4,12-cis-trienoate	2.3093	0.010464	2	21.098	6.6041
m00687p	3(S),10(R)-OH-octadeca-6-trans-4,12-cis-trienoate	2.3093	0.010464	2	21.098	6.6041
m00688p	3(S),10(R)-OH-octadeca-6-trans-4,12-cis-trienoyl-CoA	2.3093	0.010464	2	21.098	6.6041
m00835p	3-oxo-10(R)-hydroxy-octadeca-(6E,8E,12Z)-trienoate	2.3093	0.010464	2	21.098	6.6041
m00836p	3-oxo-10(R)-hydroxy-octadeca-(6E,8E,12Z)-trienoyl-CoA	2.3093	0.010464	2	21.098	6.6041
m00837p	3-oxo-10(S)-hydroxy-octadeca-(6E,8E,12Z)-trienoate	2.3093	0.010464	2	21.098	6.6041
m00838p	3-oxo-10(S)-hydroxy-octadeca-(6E,8E,12Z)-trienoyl-CoA	2.3093	0.010464	2	21.098	6.6041
m02649m	omega-carboxy-trinor-LTB4	2.3093	0.010464	2	21.098	6.6041
m02649p	omega-carboxy-trinor-LTB4	2.3093	0.010464	2	21.098	6.6041
m02650p	omega-COOH-dinor-LTE4-CoA	2.3093	0.010464	2	21.098	6.6041
m02674p	palmitate	2.3093	0.010464	2	21.098	6.6041
m02772p	propanoate	2.3093	0.010464	2	21.098	6.6041
m02517c	N6,N6,N6-trimethyl-L-lysine	2.2947	0.010876	1	26.4548	0
m00913m	3-phospho-D-glycerate	2.2838	0.011193	1	26.3668	0
m01840s	fructose	2.2732	0.011506	1	26.2816	0
m00206c	[protein]-L-tyrosine	2.2139	0.013416	61	10.2521	8.6091
m00218c	[protein]-tyrosine-phosphate	2.2139	0.013416	61	10.2521	8.6091
m01334r	AMP	2.2097	0.013564	1	25.7678	0
m01597r	CoA	2.2097	0.013564	1	25.7678	0
m02759p	PPi	2.2097	0.013564	1	25.7678	0
m02759r	PPi	2.2097	0.013564	1	25.7678	0
m02938r	stearate	2.2097	0.013564	1	25.7678	0
m02941r	stearoyl-CoA	2.2097	0.013564	1	25.7678	0
m01784c	EPA	2.207	0.013656	10	13.5861	7.9918
m00784m	3-hydroxyisobutyrate	2.1826	0.014534	1	25.5485	0
m01949c	GDP-4-dehydro-6-deoxy-D-mannose	2.1776	0.014717	1	25.5086	0
m01696c	dihomo-gamma-linolenate	2.1397	0.016189	9	13.7363	8.4616
m00407c	17alpha-hydroxypregnenolone sulfate	2.1081	0.017509	1	24.9469	0
m00408c	17alpha-hydroxypregnenolone	2.1081	0.017509	1	24.9469	0
m01064r	5alpha-androstane-3,17-dione	2.1081	0.017509	1	24.9469	0
m01069r	5-alpha-dihydrotestosterone	2.1081	0.017509	1	24.9469	0
m01336r	androstenediol	2.1081	0.017509	1	24.9469	0
m01512c	cholesterol-sulfate	2.1081	0.017509	1	24.9469	0
m01659c	dehydroepiandrosterone sulfate	2.1081	0.017509	1	24.9469	0
m01660c	dehydroepiandrosterone	2.1081	0.017509	1	24.9469	0
m02762c	pregnenolone sulfate	2.1081	0.017509	1	24.9469	0
m02763c	pregnenolone	2.1081	0.017509	1	24.9469	0
m00525c	1D-myo-inositol-1,4,5,6-tetrakisphosphate	2.0478	0.020288	1	24.4594	0
m00321c	12-hetre	2.0325	0.02105	1	24.3356	0
m02347c	lc4Cer	2.0116	0.022133	2	19.4015	5.9885
m01997c	glycolaldehyde	1.9906	0.023262	3	17.2574	17.294
m02124s	histamine	1.9676	0.024559	1	23.8104	0
m02897s	serotonin	1.9676	0.024559	1	23.8104	0
m01690c	DHAP	1.9672	0.02458	4	15.9056	13.5078
m01841c	fructose-1,6-bisphosphate	1.9546	0.025315	2	19.077	20.9905
m01873c	G00038	1.946	0.025827	1	23.6361	0
m01876c	G00057	1.946	0.025827	1	23.6361	0
m01878c	G00073	1.946	0.025827	1	23.6361	0
m01879c	G00074	1.946	0.025827	1	23.6361	0
m01881c	G00079	1.946	0.025827	1	23.6361	0
m01958c	globo-H	1.946	0.025827	1	23.6361	0
m02186c	iso-nLc8Cer	1.946	0.025827	1	23.6361	0
m02195c	IV2Fuc-Lc4Cer	1.946	0.025827	1	23.6361	0
m02196c	IV2Fuc-nLc4Cer	1.946	0.025827	1	23.6361	0
m02490c	monofucosyllactoisooctaosylceramide	1.946	0.025827	1	23.6361	0
m02592c	nLc5Cer(G00051)	1.946	0.025827	1	23.6361	0
m03091c	type I B glycolipid	1.946	0.025827	1	23.6361	0
m03094c	type II B antigen	1.946	0.025827	1	23.6361	0
m03097c	type III H glycolipid	1.946	0.025827	1	23.6361	0
m03137c	VI2Fuc-nLc6	1.946	0.025827	1	23.6361	0
m01833c	formate	1.945	0.025885	6	14.396	8.9952
m02794c	prostaglandin H2	1.9071	0.028254	7	13.7504	8.302
m01779r	em2emgacpail heparan sulfate	1.891	0.029313	2	18.7146	13.9441
m01780r	em2emgacpail_prot heparan sulfate	1.891	0.029313	2	18.7146	13.9441
m02001r	glycophosphatidylinositol-(GPI)-anchored-protein-precursor	1.891	0.029313	2	18.7146	13.9441
m02022r	gpi_sig	1.891	0.029313	2	18.7146	13.9441
m01410c	butyrate	1.8895	0.029411	9	13.0599	8.0949
m01722c	DNA-5-methylcytosine	1.8761	0.03032	2	18.6298	5.706
m01362c	arachidonate	1.8701	0.030734	17	11.6405	7.8674
m02891c	selenomethionine	1.8665	0.030986	3	16.6774	17.7043
m02124c	histamine	1.8586	0.031545	2	18.5297	7.4679
m00003c	(10Z)-heptadecenoic acid	1.8521	0.032003	7	13.5826	8.0816
m00008c	(11Z,14Z)-eicosadienoic acid	1.8521	0.032003	7	13.5826	8.0816
m00010c	(11Z,14Z,17Z)-eicosatrienoic acid	1.8521	0.032003	7	13.5826	8.0816
m00017c	(13Z)-eicosenoic acid	1.8521	0.032003	7	13.5826	8.0816
m00019c	(13Z)-octadecenoic acid	1.8521	0.032003	7	13.5826	8.0816
m00021c	(13Z,16Z)-docosadienoic acid	1.8521	0.032003	7	13.5826	8.0816
m00094c	(4Z,7Z,10Z,13Z,16Z)-DPA	1.8521	0.032003	7	13.5826	8.0816
m00104c	(6Z,9Z)-octadecadienoic acid	1.8521	0.032003	7	13.5826	8.0816
m00111c	(6Z,9Z,12Z,15Z,18Z)-TPA	1.8521	0.032003	7	13.5826	8.0816
m00114c	(6Z,9Z,12Z,15Z,18Z,21Z)-THA	1.8521	0.032003	7	13.5826	8.0816
m00115c	(7Z)-octadecenoic acid	1.8521	0.032003	7	13.5826	8.0816
m00117c	(7Z)-tetradecenoic acid	1.8521	0.032003	7	13.5826	8.0816
m00128c	(9E)-tetradecenoic acid	1.8521	0.032003	7	13.5826	8.0816
m00132c	(9Z,12Z,15Z,18Z)-TTA	1.8521	0.032003	7	13.5826	8.0816
m00135c	(9Z,12Z,15Z,18Z,21Z)-TPA	1.8521	0.032003	7	13.5826	8.0816
m00260c	10,13,16,19-docosatetraenoic acid	1.8521	0.032003	7	13.5826	8.0816
m00265c	10,13,16-docosatriynoic acid	1.8521	0.032003	7	13.5826	8.0816
m00315c	12,15,18,21-tetracosatetraenoic acid	1.8521	0.032003	7	13.5826	8.0816
m00341c	13,16,19-docosatrienoic acid	1.8521	0.032003	7	13.5826	8.0816
m01197c	7-palmitoleic acid	1.8521	0.032003	7	13.5826	8.0816
m01207c	8,11-eicosadienoic acid	1.8521	0.032003	7	13.5826	8.0816
m01235c	9-eicosenoic acid	1.8521	0.032003	7	13.5826	8.0816
m01238c	9-heptadecylenic acid	1.8521	0.032003	7	13.5826	8.0816
m01291c	adrenic acid	1.8521	0.032003	7	13.5826	8.0816
m01373c	behenic acid	1.8521	0.032003	7	13.5826	8.0816
m01432c	cerotic acid	1.8521	0.032003	7	13.5826	8.0816
m01582c	cis-cetoleic acid	1.8521	0.032003	7	13.5826	8.0816
m01583c	cis-erucic acid	1.8521	0.032003	7	13.5826	8.0816
m01584c	cis-gondoic acid	1.8521	0.032003	7	13.5826	8.0816
m01585c	cis-vaccenic acid	1.8521	0.032003	7	13.5826	8.0816
m01741c	DPA	1.8521	0.032003	7	13.5826	8.0816
m01771c	eicosanoate	1.8521	0.032003	7	13.5826	8.0816
m01778c	elaidate	1.8521	0.032003	7	13.5826	8.0816
m01932c	gamma-linolenate	1.8521	0.032003	7	13.5826	8.0816
m02053c	henicosanoic acid	1.8521	0.032003	7	13.5826	8.0816
m02385c	lignocerate	1.8521	0.032003	7	13.5826	8.0816
m02389c	linolenate	1.8521	0.032003	7	13.5826	8.0816
m02457c	mead acid	1.8521	0.032003	7	13.5826	8.0816
m02564c	nervonic acid	1.8521	0.032003	7	13.5826	8.0816
m02613c	nonadecylic acid	1.8521	0.032003	7	13.5826	8.0816
m02646c	oleate	1.8521	0.032003	7	13.5826	8.0816
m02648c	omega-3-arachidonic acid	1.8521	0.032003	7	13.5826	8.0816
m02675c	palmitolate	1.8521	0.032003	7	13.5826	8.0816
m02745c	physeteric acid	1.8521	0.032003	7	13.5826	8.0816
m02938c	stearate	1.8521	0.032003	7	13.5826	8.0816
m02939c	stearidonic acid	1.8521	0.032003	7	13.5826	8.0816
m03045c	tricosanoic acid	1.8521	0.032003	7	13.5826	8.0816
m03153c	ximenic acid	1.8521	0.032003	7	13.5826	8.0816
m01334p	AMP	1.8188	0.034472	2	18.3031	10.5566
m01371p	ATP	1.8188	0.034472	2	18.3031	10.5566
m01785c	erythrose-4-phosphate	1.8172	0.034595	2	18.294	22.0978
m01939c	GAP	1.8172	0.034595	2	18.294	22.0978
m01689c	DHA	1.7417	0.040782	8	12.9421	7.6983
m02772m	propanoate	1.7331	0.041535	3	16.0543	9.9057
m00157c	(R)-3-hydroxybutanoate	1.7087	0.043752	2	17.676	0.4816
m00157s	(R)-3-hydroxybutanoate	1.7087	0.043752	2	17.676	0.4816
m00648s	2-hydroxybutyrate	1.7087	0.043752	2	17.676	0.4816
m00671m	2-oxobutyrate	1.7087	0.043752	2	17.676	0.4816
m01252s	acetate	1.7087	0.043752	2	17.676	0.4816
m01253c	acetoacetate	1.7087	0.043752	2	17.676	0.4816
m01253s	acetoacetate	1.7087	0.043752	2	17.676	0.4816
m01256c	acetone	1.7087	0.043752	2	17.676	0.4816
m01256s	acetone	1.7087	0.043752	2	17.676	0.4816
m01716s	D-lactate	1.7087	0.043752	2	17.676	0.4816
m01833s	formate	1.7087	0.043752	2	17.676	0.4816
m02403s	L-lactate	1.7087	0.043752	2	17.676	0.4816
m02772s	propanoate	1.7087	0.043752	2	17.676	0.4816
m02819p	pyruvate	1.7087	0.043752	2	17.676	0.4816
m02819s	pyruvate	1.7087	0.043752	2	17.676	0.4816
m02833s	retinoate	1.7087	0.043752	2	17.676	0.4816
m01731r	dolichyl-D-glucosyl-phosphate	1.6917	0.045355	2	17.5788	0.024364
m01900r	G10599	1.6917	0.045355	2	17.5788	0.024364
m02929c	sphingosine	1.6725	0.04721	4	14.7137	12.2628
m02574c	N-formimino-L-glutamate	1.6293	0.051629	1	21.0753	0
m00828c	3-monoiodo-L-thyronine	1.6018	0.054601	3	15.4405	10.8722
m02440c	malonate	1.5918	0.055711	1	20.7727	0
m02440m	malonate	1.5918	0.055711	1	20.7727	0
m02661m	oxalate	1.5918	0.055711	1	20.7727	0
m02946m	sulfate	1.5918	0.055711	1	20.7727	0
m02949m	sulfite	1.5918	0.055711	1	20.7727	0
m02991c	thiosulfate	1.5918	0.055711	1	20.7727	0
m02991m	thiosulfate	1.5918	0.055711	1	20.7727	0
m01912c	galactosylgloboside	1.5853	0.056452	2	16.9726	9.4235
m01371c	ATP	1.5841	0.056582	150	9.0002	8.8902
m02136c	homoserine	1.5825	0.056764	1	20.6975	0
m02136s	homoserine	1.5825	0.056764	1	20.6975	0
m02346c	lc3Cer	1.5807	0.056976	1	20.6825	0
m01364p	arachidonyl-CoA	1.5759	0.057529	6	13.1715	8.8725
m02774p	propanoyl-CoA	1.5759	0.057529	6	13.1715	8.8725
m02845c	ribose-5-phosphate	1.5706	0.058143	1	20.6006	0
m00240g	1,2-diacylglycerol-LD-TAG pool	1.5669	0.058564	1	20.5715	0
m01430g	ceramide pool	1.5669	0.058564	1	20.5715	0
m02684g	PC-LD pool	1.5669	0.058564	1	20.5715	0
m02908g	SM pool	1.5669	0.058564	1	20.5715	0
m00004c	(10Z)-heptadecenoyl-CoA	1.5527	0.06025	7	12.6681	8.3468
m00020c	(13Z)-octadecenoyl-CoA	1.5527	0.06025	7	12.6681	8.3468
m00118c	(7Z)-tetradecenoyl-CoA	1.5527	0.06025	7	12.6681	8.3468
m00127c	(9E)-octadecenoyl-CoA	1.5527	0.06025	7	12.6681	8.3468
m00129c	(9E)-tetradecenoyl-CoA	1.5527	0.06025	7	12.6681	8.3468
m01141c	5-tetradecenoyl-CoA	1.5527	0.06025	7	12.6681	8.3468
m01191c	7-hexadecenoyl-CoA	1.5527	0.06025	7	12.6681	8.3468
m01237c	9-heptadecenoyl-CoA	1.5527	0.06025	7	12.6681	8.3468
m02495c	myristoyl-CoA	1.5527	0.06025	7	12.6681	8.3468
m02677c	palmitoleoyl-CoA	1.5527	0.06025	7	12.6681	8.3468
m01410s	butyrate	1.532	0.062765	7	12.6049	6.6124
m01285c	ADP	1.53	0.06301	109	9.1387	8.6755
m01630s	cytidine	1.5276	0.063309	5	13.5126	13.3241
m01669c	deoxyguanosine	1.5276	0.063309	5	13.5126	13.3241
m02037c	guanine	1.5276	0.063309	5	13.5126	13.3241
m02038s	guanosine	1.5276	0.063309	5	13.5126	13.3241
m01252g	acetate	1.5251	0.063617	1	20.2332	0
m02082g	heparan sulfate, precursor 10	1.5251	0.063617	1	20.2332	0
m02415c	L-prolyl-tRNA(pro)	1.5205	0.06419	1	20.1962	0
m03077c	tRNA(pro)	1.5205	0.06419	1	20.1962	0
m02040p	H2O	1.507	0.065906	11	11.6433	8.6065
m02774c	propanoyl-CoA	1.5059	0.06605	9	12.0226	8.4986
m01736c	dopamine	1.4995	0.066875	6	12.9181	11.2962
m01590s	CMP	1.4957	0.067371	7	12.494	12.0233
m02040n	H2O	1.4943	0.067546	8	12.2333	6.8459
m02387c	linoleate	1.4783	0.069662	12	11.4103	7.4933
m02960g	T-antigen	1.4773	0.069804	2	16.3571	8.553
m00512c	1-alkenyl-2-acylglycerol	1.4715	0.070582	1	19.7996	0
m00515c	1-alkyl-2-acylglycerophosphoethanolamine	1.4715	0.070582	1	19.7996	0
m01428c	CDP-ethanolamine	1.4715	0.070582	1	19.7996	0
m01736s	dopamine	1.4707	0.070687	2	16.3197	10.5934
m02617s	noradrenaline	1.4707	0.070687	2	16.3197	10.5934
m02794s	prostaglandin H2	1.4707	0.070687	2	16.3197	10.5934
m02369s	leukotriene E4	1.4614	0.071947	1	19.7185	0
m02617c	noradrenaline	1.458	0.072415	6	12.7807	11.4566
m02751c	Pi	1.4476	0.073869	110	9.0632	8.7567
m01280s	adenosine	1.4434	0.07446	6	12.732	12.0699
m01280c	adenosine	1.4427	0.074551	13	11.2082	11.8926
m01840c	fructose	1.4416	0.074712	5	13.2002	10.6243
m02344c	lauric acid	1.4171	0.078223	8	12.0121	8.7013
m02456c	margaric acid	1.4171	0.078223	8	12.0121	8.7013
m02494c	myristic acid	1.4171	0.078223	8	12.0121	8.7013
m02674c	palmitate	1.4171	0.078223	8	12.0121	8.7013
m02690c	pentadecylic acid	1.4171	0.078223	8	12.0121	8.7013
m03051c	tridecylic acid	1.4171	0.078223	8	12.0121	8.7013
m02890c	selenohomocysteine	1.3988	0.080935	1	19.2121	0
m01338r	androsterone	1.3908	0.082148	3	14.4544	12.8418
m00421m	18-CoA-18-oxo-dinor-LTB4	1.3873	0.082681	3	14.438	12.4448
m00688m	3(S),10(R)-OH-octadeca-6-trans-4,12-cis-trienoyl-CoA	1.3873	0.082681	3	14.438	12.4448
m00835m	3-oxo-10(R)-hydroxy-octadeca-(6E,8E,12Z)-trienoate	1.3873	0.082681	3	14.438	12.4448
m00836m	3-oxo-10(R)-hydroxy-octadeca-(6E,8E,12Z)-trienoyl-CoA	1.3873	0.082681	3	14.438	12.4448
m00837m	3-oxo-10(S)-hydroxy-octadeca-(6E,8E,12Z)-trienoate	1.3873	0.082681	3	14.438	12.4448
m00838m	3-oxo-10(S)-hydroxy-octadeca-(6E,8E,12Z)-trienoyl-CoA	1.3873	0.082681	3	14.438	12.4448
m00075p	(2R)-pristanoyl-CoA	1.387	0.082726	2	15.8427	14.0363
m02896c	serine	1.381	0.083643	16	10.7515	8.3741
m01257c	acetyl adenylate	1.3617	0.086641	1	18.9124	0
m02775c	propinol adenylate	1.3617	0.086641	1	18.9124	0
m03000g	Tn-antigen	1.3551	0.087694	14	10.8881	7.9731
m00821c	3-methoxytyramine	1.3412	0.089927	3	14.2228	13.8329
m02407c	L-metanephrine	1.3412	0.089927	3	14.2228	13.8329
m02622c	normetanephrine	1.3412	0.089927	3	14.2228	13.8329
m00644c	2-hydroxy-3-methoxy-17beta-estradiol	1.3325	0.091342	2	15.5325	19.2978
m00645c	2-hydroxy-3-methoxyestrone	1.3325	0.091342	2	15.5325	19.2978
m00650c	2-hydroxyestrone	1.3325	0.091342	2	15.5325	19.2978
m00650r	2-hydroxyestrone	1.3325	0.091342	2	15.5325	19.2978
m00659c	2-methoxyestradiol-17beta	1.3325	0.091342	2	15.5325	19.2978
m00660c	2-methoxyestrone	1.3325	0.091342	2	15.5325	19.2978
m00660r	2-methoxyestrone	1.3325	0.091342	2	15.5325	19.2978
m00819c	3-methoxy-4-hydroxyphenylethyleneglycol	1.3325	0.091342	2	15.5325	19.2978
m00830c	3-O-methyldopa	1.3325	0.091342	2	15.5325	19.2978
m00986c	4-hydroxy-17beta-estradiol	1.3325	0.091342	2	15.5325	19.2978
m01000c	4-hydroxyestrone	1.3325	0.091342	2	15.5325	19.2978
m01011c	4-methoxy-17beta-estradiol	1.3325	0.091342	2	15.5325	19.2978
m01012c	4-methoxyestrone	1.3325	0.091342	2	15.5325	19.2978
m01113c	5-methoxytryptophol	1.3325	0.091342	2	15.5325	19.2978
m02478c	methyl-indole-3-acetate	1.3325	0.091342	2	15.5325	19.2978
m02603c	N-methylsalsolinol	1.3325	0.091342	2	15.5325	19.2978
m02871r	SAH	1.3325	0.091342	2	15.5325	19.2978
m02873c	salsoline	1.3325	0.091342	2	15.5325	19.2978
m02874c	salsoline-1-carboxylate	1.3325	0.091342	2	15.5325	19.2978
m02876c	salsolinol-1-carboxylate	1.3325	0.091342	2	15.5325	19.2978
m02877r	SAM	1.3325	0.091342	2	15.5325	19.2978
m00116c	(7Z)-octadecenoyl-CoA	1.3231	0.092902	10	11.3243	8.4193
m01586c	cis-vaccenoyl-CoA	1.3231	0.092902	10	11.3243	8.4193
m02101c	heptadecanoyl-CoA	1.3231	0.092902	10	11.3243	8.4193
m02813c	pyridoxal	1.2641	0.10309	4	13.0619	16.8701
m02814c	pyridoxal-phosphate	1.2641	0.10309	4	13.0619	16.8701
m02806c	PRPP	1.2503	0.1056	5	12.5053	13.1908
m01648c	decanoic acid	1.2491	0.10582	7	11.741	8.843
m02108c	heptylic acid	1.2491	0.10582	7	11.741	8.843
m02120c	hexanoic acid	1.2491	0.10582	7	11.741	8.843
m02614c	nonanoic acid	1.2491	0.10582	7	11.741	8.843
m02642c	octanoic acid	1.2491	0.10582	7	11.741	8.843
m03117c	undecylic acid	1.2491	0.10582	7	11.741	8.843
m03134c	valeric acid	1.2491	0.10582	7	11.741	8.843
m01277c	acyl-CoA-LD-TG3 pool	1.2394	0.1076	4	12.9618	13.0633
m01666c	deoxyadenosine	1.2393	0.10761	2	15.0014	2.7286
m00828r	3-monoiodo-L-thyronine	1.2227	0.11072	1	17.7884	0
m02174c	iodide	1.2227	0.11072	1	17.7884	0
m02174r	iodide	1.2227	0.11072	1	17.7884	0
m02039n	H+	1.221	0.11105	4	12.8873	7.936
m01316c	all-trans-decaprenyl-diphosphate	1.2156	0.11207	1	17.7308	0
m00028c	(18R)-HEPE	1.2067	0.11378	3	13.5941	9.5642
m00374c	15(R)-HETE	1.2067	0.11378	3	13.5941	9.5642
m00374p	15(R)-HETE	1.2067	0.11378	3	13.5941	9.5642
m00374r	15(R)-HETE	1.2067	0.11378	3	13.5941	9.5642
m01784n	EPA	1.2067	0.11378	3	13.5941	9.5642
m02554n	NADP+	1.2067	0.11378	3	13.5941	9.5642
m02555n	NADPH	1.2067	0.11378	3	13.5941	9.5642
m02630n	O2	1.2067	0.11378	3	13.5941	9.5642
m00163m	(R)-4-phosphopantothenoyl-cysteine	1.2027	0.11455	2	14.7927	17.9084
m02741m	phosphopantetheine	1.2027	0.11455	2	14.7927	17.9084
m02943c	succinate	1.1975	0.11555	5	12.3139	11.0351
m00077p	(2R,6S,10S)-pristanate	1.195	0.11605	2	14.7487	15.5833
m01730r	dolichol	1.1946	0.11611	1	17.5616	0
m01450c	cholesterol	1.1857	0.11786	10	10.9728	9.2839
m01650c	decanoyl-CoA	1.1781	0.11939	2	14.6524	15.9797
m02107c	heptanoyl-CoA	1.1781	0.11939	2	14.6524	15.9797
m02122c	hexanoyl-CoA	1.1781	0.11939	2	14.6524	15.9797
m02616c	nonanoyl-CoA	1.1781	0.11939	2	14.6524	15.9797
m02694c	pentanoyl-CoA	1.1781	0.11939	2	14.6524	15.9797
m03116c	undecanoyl-CoA	1.1781	0.11939	2	14.6524	15.9797
m00211c	[protein]-N6,N6,N6-trimethyl-L-lysine	1.1729	0.12043	9	11.1223	12.8964
m00212c	[protein]-N6,N6-dimethyl-L-lysine	1.1729	0.12043	9	11.1223	12.8964
m00213c	[protein]-N6-methyl-L-lysine	1.1729	0.12043	9	11.1223	12.8964
m01421c	carbonate	1.1717	0.12065	3	13.4308	11.2569
m01421s	carbonate	1.1717	0.12065	3	13.4308	11.2569
m01596s	CO2	1.1717	0.12065	3	13.4308	11.2569
m00253c	10,11-dihydro-12-oxo-LTB4	1.1703	0.12094	2	14.6081	13.7568
m00253m	10,11-dihydro-12-oxo-LTB4	1.1703	0.12094	2	14.6081	13.7568
m00253p	10,11-dihydro-12-oxo-LTB4	1.1703	0.12094	2	14.6081	13.7568
m00639c	2-deoxy-D-ribose-1-phosphate	1.1643	0.12216	4	12.658	15.2263
m01280m	adenosine	1.1643	0.12216	4	12.658	15.2263
m02016s	GMP	1.1643	0.12216	4	12.658	15.2263
m02582c	nicotinamide ribonucleoside	1.1643	0.12216	4	12.658	15.2263
m02584c	nicotinate D-ribonucleoside	1.1643	0.12216	4	12.658	15.2263
m03120c	urate	1.1643	0.12216	4	12.658	15.2263
m01275c	acyl-CoA-LD-SM pool	1.1624	0.12253	4	12.6505	14.2728
m01668c	deoxycytidine	1.1603	0.12296	2	14.5513	3.3651
m00308c	12(S)-HHT	1.1598	0.12307	1	17.2796	0
m02441c	malonic-dialdehyde	1.1598	0.12307	1	17.2796	0
m02994r	thromboxane A2	1.1598	0.12307	1	17.2796	0
m00559m	1-pyrroline-5-carboxylate	1.1591	0.12321	3	13.3719	3.786
m00204n	[protein]-L-lysine	1.158	0.12343	9	11.0821	12.9242
m00211n	[protein]-N6,N6,N6-trimethyl-L-lysine	1.158	0.12343	9	11.0821	12.9242
m00212n	[protein]-N6,N6-dimethyl-L-lysine	1.158	0.12343	9	11.0821	12.9242
m01718c	D-myo-inositol-1,4,5-trisphosphate	1.154	0.12426	11	10.7804	7.7922
m02997c	thymine	1.1516	0.12475	6	11.7642	12.6636
m02833c	retinoate	1.1452	0.12606	9	11.0476	6.0243
m02159c	hypoxanthine	1.1451	0.12609	6	11.7427	12.6815
m01268n	activation-ppara	1.1246	0.13039	19	10.0392	8.0455
m00789c	3-hydroxy-N6,N6,N6-trimethyl-L-lysine	1.1242	0.13046	2	14.3455	17.1252
m00661m	2-methyl-3-oxopropanoate	1.1184	0.13169	4	12.4726	10.9735
m01279c	adenine	1.1166	0.13208	1	16.9308	0
m01279s	adenine	1.1166	0.13208	1	16.9308	0
m01517s	chondroitin sulfate A (GalNAc4S-GlcA) proteoglycan	1.1166	0.13208	1	16.9308	0
m01666s	deoxyadenosine	1.1166	0.13208	1	16.9308	0
m01668n	deoxycytidine	1.1166	0.13208	1	16.9308	0
m01668s	deoxycytidine	1.1166	0.13208	1	16.9308	0
m01669m	deoxyguanosine	1.1166	0.13208	1	16.9308	0
m01669s	deoxyguanosine	1.1166	0.13208	1	16.9308	0
m01673s	deoxyuridine	1.1166	0.13208	1	16.9308	0
m02037s	guanine	1.1166	0.13208	1	16.9308	0
m02159s	hypoxanthine	1.1166	0.13208	1	16.9308	0
m02170s	inosine	1.1166	0.13208	1	16.9308	0
m02996s	thymidine	1.1166	0.13208	1	16.9308	0
m02997s	thymine	1.1166	0.13208	1	16.9308	0
m03118c	uracil	1.1166	0.13208	1	16.9308	0
m03118s	uracil	1.1166	0.13208	1	16.9308	0
m03123s	uridine	1.1166	0.13208	1	16.9308	0
m02794r	prostaglandin H2	1.115	0.13243	4	12.4587	9.6857
m00322c	12-hydroperoxyeicosatetraenoate-glyceryl-ester	1.1117	0.13313	2	14.2743	13.4228
m00375c	15(R)-HpEPE	1.1117	0.13313	2	14.2743	13.4228
m00375n	15(R)-HpEPE	1.1117	0.13313	2	14.2743	13.4228
m00375p	15(R)-HpEPE	1.1117	0.13313	2	14.2743	13.4228
m00375r	15(R)-HpEPE	1.1117	0.13313	2	14.2743	13.4228
m01217c	9(S)-HPODE	1.1117	0.13313	2	14.2743	13.4228
m01243c	9-hydroxyoctadecadienoate	1.1117	0.13313	2	14.2743	13.4228
m01696r	dihomo-gamma-linolenate	1.1117	0.13313	2	14.2743	13.4228
m01784p	EPA	1.1117	0.13313	2	14.2743	13.4228
m01784r	EPA	1.1117	0.13313	2	14.2743	13.4228
m02791c	prostaglandin G1	1.1117	0.13313	2	14.2743	13.4228
m02791r	prostaglandin G1	1.1117	0.13313	2	14.2743	13.4228
m02792r	prostaglandin G2	1.1117	0.13313	2	14.2743	13.4228
m02793r	prostaglandin H1	1.1117	0.13313	2	14.2743	13.4228
m00737c	3,5-diiodo-L-thyronine-4-O-sulfate	1.1103	0.13343	2	14.2665	15.1044
m00829c	3-monoiodo-L-thyronine-4-O-sulfate	1.1103	0.13343	2	14.2665	15.1044
m00006c	(11Z)-docosenoyl-CoA	1.1056	0.13445	6	11.6117	8.6156
m00023c	(13Z,16Z)-docosadienoyl-CoA	1.1056	0.13445	6	11.6117	8.6156
m00093c	(4Z,7Z,10Z,13Z,16Z)-docosapentaenoyl-CoA	1.1056	0.13445	6	11.6117	8.6156
m00095c	(4Z,7Z,10Z,13Z,16Z,19Z)-docosahexaenoyl-CoA	1.1056	0.13445	6	11.6117	8.6156
m00110c	(6Z,9Z,12Z,15Z,18Z)-tetracosapentaenoyl-CoA	1.1056	0.13445	6	11.6117	8.6156
m00131c	(9Z,12Z,15Z,18Z)-tetracosatetraenoyl-CoA	1.1056	0.13445	6	11.6117	8.6156
m00264c	10,13,16-docosatrienoyl-CoA	1.1056	0.13445	6	11.6117	8.6156
m00317c	12,15,18,21-tetracosatetraenoyl-CoA	1.1056	0.13445	6	11.6117	8.6156
m00343c	13,16,19-docosatrienoyl-CoA	1.1056	0.13445	6	11.6117	8.6156
m02110c	hexacosanoyl-CoA	1.1056	0.13445	6	11.6117	8.6156
m02112c	hexacosenoyl-CoA	1.1056	0.13445	6	11.6117	8.6156
m02345c	lauroyl-CoA	1.1056	0.13445	6	11.6117	8.6156
m02689c	pentadecanoyl-CoA	1.1056	0.13445	6	11.6117	8.6156
m03047c	tricosanoyl-CoA	1.1056	0.13445	6	11.6117	8.6156
m03050c	tridecanoyl-CoA	1.1056	0.13445	6	11.6117	8.6156
m01421m	carbonate	1.1006	0.13554	1	16.8011	0
m02423c	L-valyl-tRNA(val)	1.0966	0.13641	1	16.769	0
m03082c	tRNA(val)	1.0966	0.13641	1	16.769	0
m00098c	(5S,6S)-epoxy-(15R)-hydroxy-ETE	1.0914	0.13754	2	14.1588	2.7223
m00098p	(5S,6S)-epoxy-(15R)-hydroxy-ETE	1.0914	0.13754	2	14.1588	2.7223
m00098r	(5S,6S)-epoxy-(15R)-hydroxy-ETE	1.0914	0.13754	2	14.1588	2.7223
m01038c	5(S),6(S)-epoxy-15(R)-HEPE	1.0914	0.13754	2	14.1588	2.7223
m01038p	5(S),6(S)-epoxy-15(R)-HEPE	1.0914	0.13754	2	14.1588	2.7223
m01038r	5(S),6(S)-epoxy-15(R)-HEPE	1.0914	0.13754	2	14.1588	2.7223
m01058c	5,6-epoxytetraene	1.0914	0.13754	2	14.1588	2.7223
m01058n	5,6-epoxytetraene	1.0914	0.13754	2	14.1588	2.7223
m01058p	5,6-epoxytetraene	1.0914	0.13754	2	14.1588	2.7223
m01058r	5,6-epoxytetraene	1.0914	0.13754	2	14.1588	2.7223
m02396c	lipoxin B4	1.0914	0.13754	2	14.1588	2.7223
m02396n	lipoxin B4	1.0914	0.13754	2	14.1588	2.7223
m02059l	heparan sulfate, degradation product 13	1.0841	0.13917	1	16.6676	0
m02064l	heparan sulfate, degradation product 18	1.0841	0.13917	1	16.6676	0
m02065l	heparan sulfate, degradation product 19	1.0841	0.13917	1	16.6676	0
m02066l	heparan sulfate, degradation product 2	1.0841	0.13917	1	16.6676	0
m02077l	heparan sulfate, degradation product 7	1.0841	0.13917	1	16.6676	0
m01945c	GD1c	1.0837	0.13924	1	16.6648	0
m02028c	GT1a	1.0837	0.13924	1	16.6648	0
m02028g	GT1a	1.0837	0.13924	1	16.6648	0
m00523c	1D-myo-inositol-1,3,4,6-tetrakisphosphate	1.0684	0.14267	2	14.0275	14.7529
m00205g	[protein]-L-serine	1.0637	0.14373	12	10.4386	7.7099
m01133c	5-pp-inspP5	1.0603	0.14449	4	12.2377	10.5317
m02492c	myo-inositol-hexakisphosphate	1.0603	0.14449	4	12.2377	10.5317
m00018c	(13Z)-eicosenoyl-CoA	1.0597	0.14464	10	10.6503	7.7925
m00727c	3,4-dihydroxymandelate	1.0583	0.14496	4	12.2295	14.1158
m00729c	3,4-dihydroxyphenylacetate	1.0583	0.14496	4	12.2295	14.1158
m02137c	homovanillate	1.0583	0.14496	4	12.2295	14.1158
m03136c	vanillylmandelate	1.0583	0.14496	4	12.2295	14.1158
m02644c	octanoyl-CoA	1.0473	0.14747	3	12.8495	11.7229
m02170c	inosine	1.0473	0.14748	7	11.1248	12.7772
m02843c	ribose	1.0405	0.14904	3	12.8178	11.6744
m00163c	(R)-4-phosphopantothenoyl-cysteine	1.0351	0.1503	3	12.7926	13.1285
m01285l	ADP	1.0331	0.15077	6	11.3714	10.7779
m01307l	alanine	1.0331	0.15077	6	11.3714	10.7779
m01350l	apoA1	1.0331	0.15077	6	11.3714	10.7779
m01358l	apocytochrome-C	1.0331	0.15077	6	11.3714	10.7779
m01365l	arginine	1.0331	0.15077	6	11.3714	10.7779
m01369l	asparagine	1.0331	0.15077	6	11.3714	10.7779
m01370l	aspartate	1.0331	0.15077	6	11.3714	10.7779
m01371l	ATP	1.0331	0.15077	6	11.3714	10.7779
m01628l	cysteine	1.0331	0.15077	6	11.3714	10.7779
m01974l	glutamate	1.0331	0.15077	6	11.3714	10.7779
m01975l	glutamine	1.0331	0.15077	6	11.3714	10.7779
m01986l	glycine	1.0331	0.15077	6	11.3714	10.7779
m02125l	histidine	1.0331	0.15077	6	11.3714	10.7779
m02184l	isoleucine	1.0331	0.15077	6	11.3714	10.7779
m02360l	leucine	1.0331	0.15077	6	11.3714	10.7779
m02426l	lysine	1.0331	0.15077	6	11.3714	10.7779
m02471l	methionine	1.0331	0.15077	6	11.3714	10.7779
m02724l	phenylalanine	1.0331	0.15077	6	11.3714	10.7779
m02757l	PPARA	1.0331	0.15077	6	11.3714	10.7779
m02770l	proline	1.0331	0.15077	6	11.3714	10.7779
m02896l	serine	1.0331	0.15077	6	11.3714	10.7779
m02935l	STAR	1.0331	0.15077	6	11.3714	10.7779
m02993l	threonine	1.0331	0.15077	6	11.3714	10.7779
m03089l	tryptophan	1.0331	0.15077	6	11.3714	10.7779
m03101l	tyrosine	1.0331	0.15077	6	11.3714	10.7779
m03135l	valine	1.0331	0.15077	6	11.3714	10.7779
m01756n	dUTP	1.0155	0.15494	2	13.7259	0.92487
m02046c	HCO3-	1.0122	0.15571	14	10.1435	10.62
m00277c	11,12-DHET	1.0118	0.15581	1	16.0837	0
m00364c	14,15-DHET	1.0118	0.15581	1	16.0837	0
m00386c	15-epi-lipoxin A4	1.0118	0.15581	1	16.0837	0
m00386p	15-epi-lipoxin A4	1.0118	0.15581	1	16.0837	0
m00386r	15-epi-lipoxin A4	1.0118	0.15581	1	16.0837	0
m00387c	15-epi-lipoxin A5	1.0118	0.15581	1	16.0837	0
m00387p	15-epi-lipoxin A5	1.0118	0.15581	1	16.0837	0
m00387r	15-epi-lipoxin A5	1.0118	0.15581	1	16.0837	0
m00388c	15-epi-lipoxin B4	1.0118	0.15581	1	16.0837	0
m00388p	15-epi-lipoxin B4	1.0118	0.15581	1	16.0837	0
m00388r	15-epi-lipoxin B4	1.0118	0.15581	1	16.0837	0
m00389c	15-epi-lipoxin B5	1.0118	0.15581	1	16.0837	0
m00389p	15-epi-lipoxin B5	1.0118	0.15581	1	16.0837	0
m00389r	15-epi-lipoxin B5	1.0118	0.15581	1	16.0837	0
m01051c	5,6-DHET	1.0118	0.15581	1	16.0837	0
m01208c	8,9-DHET	1.0118	0.15581	1	16.0837	0
m02395c	lipoxin A4	1.0118	0.15581	1	16.0837	0
m02395n	lipoxin A4	1.0118	0.15581	1	16.0837	0
m02395p	lipoxin A4	1.0118	0.15581	1	16.0837	0
m02395r	lipoxin A4	1.0118	0.15581	1	16.0837	0
m02396p	lipoxin B4	1.0118	0.15581	1	16.0837	0
m02396r	lipoxin B4	1.0118	0.15581	1	16.0837	0
m03055c	trioxilin A3	1.0118	0.15581	1	16.0837	0
m03055p	trioxilin A3	1.0118	0.15581	1	16.0837	0
m03055r	trioxilin A3	1.0118	0.15581	1	16.0837	0
m03110g	UDP-N-acetyl-D-galactosamine	1.0098	0.15629	13	10.232	7.4192
m00204c	[protein]-L-lysine	1.0086	0.15659	11	10.425	11.6715
m00971r	4-androstene-3,17-dione	1.0074	0.15687	2	13.6799	2.5433
m01069c	5-alpha-dihydrotestosterone	1.0074	0.15687	2	13.6799	2.5433
m01072c	5alpha-pregnane-3,20-dione	1.0074	0.15687	2	13.6799	2.5433
m02769c	progesterone	1.0074	0.15687	2	13.6799	2.5433
m02969c	testosterone	1.0074	0.15687	2	13.6799	2.5433
m01950c	GDP-L-fucose	1.0015	0.1583	2	13.6461	14.1279
m01598m	cob(I)alamin	0.98013	0.16351	2	13.5245	0.088768
m01599m	cob(II)alamin	0.98013	0.16351	2	13.5245	0.088768
m01600m	cobamide-coenzyme	0.98013	0.16351	2	13.5245	0.088768
m03057m	triphosphate	0.98013	0.16351	2	13.5245	0.088768
m01721c	DNA	0.97947	0.16367	3	12.5325	11.3054
m02941c	stearoyl-CoA	0.97736	0.1642	11	10.3487	8.6177
m01941g	GD1a	0.97354	0.16514	2	13.487	4.4941
m01965s	glucose	0.97184	0.16556	8	10.7363	11.0508
m02010c	GM1b	0.96688	0.1668	4	11.8596	8.295
m03114r	UMP	0.95847	0.16891	5	11.4456	13.4622
m02629c	O-1-alk-1-enyl-2-acyl-sn-glycero-3-phosphoethanolamine	0.95503	0.16978	12	10.1839	12.2782
m02095g	heparan sulfate, precursor 9	0.95263	0.17039	4	11.802	6.4282
m02996c	thymidine	0.94854	0.17143	8	10.6695	10.9124
m01342c	anthranilate	0.94314	0.17281	2	13.3138	3.1075
m01835c	formylanthranilate	0.94314	0.17281	2	13.3138	3.1075
m01106c	5-hydroxykynurenine	0.94102	0.17335	1	15.5111	0
m00007c	(11Z)-eicosenoyl-CoA	0.93186	0.1757	9	10.4707	8.4586
m00009c	(11Z,14Z)-eicosadienoyl-CoA	0.93186	0.1757	9	10.4707	8.4586
m00012c	(11Z,14Z,17Z)-eicosatrienoyl-CoA	0.93186	0.1757	9	10.4707	8.4586
m00016c	(13Z)-docosenoyl-CoA	0.93186	0.1757	9	10.4707	8.4586
m00025c	(15Z)-tetracosenoyl-CoA	0.93186	0.1757	9	10.4707	8.4586
m00119c	(7Z,10Z,13Z,16Z)-docosatetraenoyl-CoA	0.93186	0.1757	9	10.4707	8.4586
m00121c	(7Z,10Z,13Z,16Z,19Z)-docosapentaenoyl-CoA	0.93186	0.1757	9	10.4707	8.4586
m00262c	10,13,16,19-docosatetraenoyl-CoA	0.93186	0.1757	9	10.4707	8.4586
m01236c	9-eicosenoyl-CoA	0.93186	0.1757	9	10.4707	8.4586
m01725c	docosanoyl-CoA	0.93186	0.1757	9	10.4707	8.4586
m01773c	eicosanoyl-CoA	0.93186	0.1757	9	10.4707	8.4586
m02052c	heneicosanoyl-CoA	0.93186	0.1757	9	10.4707	8.4586
m02612c	nonadecanoyl-CoA	0.93186	0.1757	9	10.4707	8.4586
m02971c	tetracosanoyl-CoA	0.93186	0.1757	9	10.4707	8.4586
m02486m	mitooxidized thioredoxin	0.92754	0.17682	2	13.2249	0.21627
m02487m	mitothioredoxin	0.92754	0.17682	2	13.2249	0.21627
m02127n	histone-L-lysine	0.92648	0.1771	10	10.3095	12.4276
m02129n	histone-N6-methyl-L-lysine	0.92648	0.1771	10	10.3095	12.4276
m02871n	SAH	0.92648	0.1771	10	10.3095	12.4276
m02877n	SAM	0.92648	0.1771	10	10.3095	12.4276
m01424s	CDP	0.92446	0.17762	3	12.2754	9.2623
m01717c	D-mannose-1,6-bisphosphate	0.92446	0.17762	3	12.2754	9.2623
m01844c	fructose-3-phosphate	0.92446	0.17762	3	12.2754	9.2623
m02917c	sorbitol-3-phosphate	0.92446	0.17762	3	12.2754	9.2623
m01383s	beta-alanine	0.91352	0.18048	2	13.145	13.7928
m00808c	3-isoLM1	0.89846	0.18447	1	15.167	0
m01982m	glycerate	0.89035	0.18664	2	13.013	18.8852
m01965c	glucose	0.89029	0.18666	9	10.3583	10.136
m01673c	deoxyuridine	0.88525	0.18801	3	12.0921	5.3957
m02320c	L-1-pyrroline-3-hydroxy-5-carboxylate	0.88083	0.18921	1	15.0244	0
m01450s	cholesterol	0.87781	0.19002	1	15	0
m02678c	palmitoyl-CoA	0.87097	0.19189	18	9.612	7.5293
m01699c	dihydroceramide pool	0.86957	0.19227	5	11.1227	12.8398
m02007m	glyoxalate	0.8616	0.19445	2	12.8492	15.5792
m00989m	4-hydroxy-2-oxoglutarate	0.85838	0.19534	2	12.8308	15.6052
m01306s	AKG	0.85574	0.19607	3	11.9543	9.9161
m00648c	2-hydroxybutyrate	0.84053	0.2003	3	11.8832	10.0391
m02012l	GM2A	0.83813	0.20098	7	10.486	10.1138
m00521c	1D-myo-inositol-1,3,4,5,6-pentakisphosphate	0.824	0.20497	4	11.2817	10.6865
m00649c	2-hydroxyestradiol-17beta	0.81514	0.2075	7	10.4159	9.9349
m01806c	farnesyl-PP	0.81225	0.20832	2	12.568	7.3013
m00101c	(5Z,8Z,11Z)-eicosatrienoyl-CoA	0.81086	0.20872	7	10.4028	8.4905
m00113c	(6Z,9Z,12Z,15Z,18Z,21Z)-tetracosahexaenoyl-CoA	0.81086	0.20872	7	10.4028	8.4905
m00123c	(8Z,11Z)-eicosadienoyl-CoA	0.81086	0.20872	7	10.4028	8.4905
m00134c	(9Z,12Z,15Z,18Z,21Z)-tetracosapentaenoyl-CoA	0.81086	0.20872	7	10.4028	8.4905
m01424n	CDP	0.80111	0.21153	1	14.3799	0
m01680n	dGDP	0.80111	0.21153	1	14.3799	0
m01688n	dGTP	0.80111	0.21153	1	14.3799	0
m01693m	dIDP	0.80111	0.21153	1	14.3799	0
m01714m	dITP	0.80111	0.21153	1	14.3799	0
m01754n	dUDP	0.80111	0.21153	1	14.3799	0
m01948n	GDP	0.80111	0.21153	1	14.3799	0
m02034n	GTP	0.80111	0.21153	1	14.3799	0
m02161n	IDP	0.80111	0.21153	1	14.3799	0
m02193n	ITP	0.80111	0.21153	1	14.3799	0
m03106m	UDP	0.80111	0.21153	1	14.3799	0
m01816n	fatty acid-ligands	0.79933	0.21205	8	10.242	9.4924
m02757n	PPARA	0.79933	0.21205	8	10.242	9.4924
m02040s	H2O	0.79839	0.21232	30	9.1345	8.5601
m02666c	oxidized thioredoxin	0.79283	0.21394	5	10.8439	5.6653
m02990c	thioredoxin	0.79283	0.21394	5	10.8439	5.6653
m00913c	3-phospho-D-glycerate	0.78998	0.21477	3	11.647	13.3564
m02473c	methylamine	0.78737	0.21553	2	12.4262	1.1638
m02685c	PE-LD pool	0.7798	0.21775	14	9.6386	11.4646
m01671c	deoxyinosine	0.77935	0.21789	8	10.1847	11.1552
m02418s	LTD4	0.77687	0.21862	4	11.0911	10.0511
m02927c	sphinganine	0.7743	0.21938	6	10.5129	11.6522
m00900m	3-oxopropanoate	0.77248	0.21991	2	12.3414	5.104
m02647c	oleoyl-CoA	0.76936	0.22084	12	9.7488	8.4754
m02678p	palmitoyl-CoA	0.76925	0.22087	8	10.1558	9.3746
m02581c	nicotinamide D-ribonucleotide	0.76733	0.22144	5	10.7513	13.8585
m01260c	acetylcholine	0.76567	0.22194	2	12.3025	16.2745
m01260s	acetylcholine	0.76567	0.22194	2	12.3025	16.2745
m02786s	prostaglandin E2	0.76567	0.22194	2	12.3025	16.2745
m01597p	CoA	0.76187	0.22307	5	10.7315	10.5979
m01290c	adrenaline	0.75711	0.22449	4	11.0112	12.9932
m01364c	arachidonyl-CoA	0.75604	0.22481	14	9.587	7.7606
m02391c	linoleoyl-CoA	0.75604	0.22481	14	9.587	7.7606
m03148c	xanthine	0.75459	0.22525	5	10.7051	13.8907
m01802s	FAD	0.75403	0.22542	3	11.479	13.3113
m02403c	L-lactate	0.75333	0.22563	5	10.7005	9.922
m00970s	4-aminobutyrate	0.75003	0.22662	3	11.4603	9.9183
m02759c	PPi	0.74674	0.22761	70	8.6764	8.9798
m01268c	activation-ppara	0.74196	0.22905	12	9.6845	7.0032
m00266c	10-formyl-THF	0.74028	0.22956	4	10.9431	11.4659
m00003s	(10Z)-heptadecenoic acid	0.71918	0.23601	5	10.5765	6.894
m00008s	(11Z,14Z)-eicosadienoic acid	0.71918	0.23601	5	10.5765	6.894
m00010s	(11Z,14Z,17Z)-eicosatrienoic acid	0.71918	0.23601	5	10.5765	6.894
m00017s	(13Z)-eicosenoic acid	0.71918	0.23601	5	10.5765	6.894
m00019s	(13Z)-octadecenoic acid	0.71918	0.23601	5	10.5765	6.894
m00021s	(13Z,16Z)-docosadienoic acid	0.71918	0.23601	5	10.5765	6.894
m00094s	(4Z,7Z,10Z,13Z,16Z)-DPA	0.71918	0.23601	5	10.5765	6.894
m00104s	(6Z,9Z)-octadecadienoic acid	0.71918	0.23601	5	10.5765	6.894
m00111s	(6Z,9Z,12Z,15Z,18Z)-TPA	0.71918	0.23601	5	10.5765	6.894
m00114s	(6Z,9Z,12Z,15Z,18Z,21Z)-THA	0.71918	0.23601	5	10.5765	6.894
m00115s	(7Z)-octadecenoic acid	0.71918	0.23601	5	10.5765	6.894
m00117s	(7Z)-tetradecenoic acid	0.71918	0.23601	5	10.5765	6.894
m00128s	(9E)-tetradecenoic acid	0.71918	0.23601	5	10.5765	6.894
m00132s	(9Z,12Z,15Z,18Z)-TTA	0.71918	0.23601	5	10.5765	6.894
m00135s	(9Z,12Z,15Z,18Z,21Z)-TPA	0.71918	0.23601	5	10.5765	6.894
m00260s	10,13,16,19-docosatetraenoic acid	0.71918	0.23601	5	10.5765	6.894
m00265s	10,13,16-docosatriynoic acid	0.71918	0.23601	5	10.5765	6.894
m00315s	12,15,18,21-tetracosatetraenoic acid	0.71918	0.23601	5	10.5765	6.894
m00341s	13,16,19-docosatrienoic acid	0.71918	0.23601	5	10.5765	6.894
m01197s	7-palmitoleic acid	0.71918	0.23601	5	10.5765	6.894
m01207s	8,11-eicosadienoic acid	0.71918	0.23601	5	10.5765	6.894
m01235s	9-eicosenoic acid	0.71918	0.23601	5	10.5765	6.894
m01238s	9-heptadecylenic acid	0.71918	0.23601	5	10.5765	6.894
m01291s	adrenic acid	0.71918	0.23601	5	10.5765	6.894
m01373s	behenic acid	0.71918	0.23601	5	10.5765	6.894
m01432s	cerotic acid	0.71918	0.23601	5	10.5765	6.894
m01582s	cis-cetoleic acid	0.71918	0.23601	5	10.5765	6.894
m01583s	cis-erucic acid	0.71918	0.23601	5	10.5765	6.894
m01584s	cis-gondoic acid	0.71918	0.23601	5	10.5765	6.894
m01585s	cis-vaccenic acid	0.71918	0.23601	5	10.5765	6.894
m01648s	decanoic acid	0.71918	0.23601	5	10.5765	6.894
m01696s	dihomo-gamma-linolenate	0.71918	0.23601	5	10.5765	6.894
m01741s	DPA	0.71918	0.23601	5	10.5765	6.894
m01771s	eicosanoate	0.71918	0.23601	5	10.5765	6.894
m01778s	elaidate	0.71918	0.23601	5	10.5765	6.894
m01784s	EPA	0.71918	0.23601	5	10.5765	6.894
m01932s	gamma-linolenate	0.71918	0.23601	5	10.5765	6.894
m02053s	henicosanoic acid	0.71918	0.23601	5	10.5765	6.894
m02108s	heptylic acid	0.71918	0.23601	5	10.5765	6.894
m02120s	hexanoic acid	0.71918	0.23601	5	10.5765	6.894
m02344s	lauric acid	0.71918	0.23601	5	10.5765	6.894
m02385s	lignocerate	0.71918	0.23601	5	10.5765	6.894
m02387s	linoleate	0.71918	0.23601	5	10.5765	6.894
m02389s	linolenate	0.71918	0.23601	5	10.5765	6.894
m02456s	margaric acid	0.71918	0.23601	5	10.5765	6.894
m02457s	mead acid	0.71918	0.23601	5	10.5765	6.894
m02494s	myristic acid	0.71918	0.23601	5	10.5765	6.894
m02564s	nervonic acid	0.71918	0.23601	5	10.5765	6.894
m02613s	nonadecylic acid	0.71918	0.23601	5	10.5765	6.894
m02614s	nonanoic acid	0.71918	0.23601	5	10.5765	6.894
m02642s	octanoic acid	0.71918	0.23601	5	10.5765	6.894
m02646s	oleate	0.71918	0.23601	5	10.5765	6.894
m02648s	omega-3-arachidonic acid	0.71918	0.23601	5	10.5765	6.894
m02674s	palmitate	0.71918	0.23601	5	10.5765	6.894
m02675s	palmitolate	0.71918	0.23601	5	10.5765	6.894
m02690s	pentadecylic acid	0.71918	0.23601	5	10.5765	6.894
m02745s	physeteric acid	0.71918	0.23601	5	10.5765	6.894
m02938s	stearate	0.71918	0.23601	5	10.5765	6.894
m02939s	stearidonic acid	0.71918	0.23601	5	10.5765	6.894
m03045s	tricosanoic acid	0.71918	0.23601	5	10.5765	6.894
m03051s	tridecylic acid	0.71918	0.23601	5	10.5765	6.894
m03117s	undecylic acid	0.71918	0.23601	5	10.5765	6.894
m03134s	valeric acid	0.71918	0.23601	5	10.5765	6.894
m03153s	ximenic acid	0.71918	0.23601	5	10.5765	6.894
m00559c	1-pyrroline-5-carboxylate	0.71827	0.2363	2	12.0325	4.2313
m02320m	L-1-pyrroline-3-hydroxy-5-carboxylate	0.71827	0.2363	2	12.0325	4.2313
m01511c	cholesterol-STAR	0.71767	0.23648	5	10.571	9.3186
m02935c	STAR	0.71767	0.23648	5	10.571	9.3186
m01042c	5(S)-HPETE	0.71513	0.23727	3	11.2972	8.5976
m02578m	NH3	0.70505	0.24039	3	11.2501	12.7482
m00103c	(5Z,8Z,11Z,14Z,17Z)-eicosapentaenoyl-CoA	0.70336	0.24092	10	9.7385	8.3042
m00106c	(6Z,9Z)-octadecadienoyl-CoA	0.70336	0.24092	10	9.7385	8.3042
m00108c	(6Z,9Z,12Z,15Z)-octadecatetraenoyl-CoA	0.70336	0.24092	10	9.7385	8.3042
m00125c	(8Z,11Z,14Z,17Z)-eicosatetraenoyl-CoA	0.70336	0.24092	10	9.7385	8.3042
m01697c	dihomo-gamma-linolenoyl-CoA	0.70336	0.24092	10	9.7385	8.3042
m01934c	gamma-linolenoyl-CoA	0.70336	0.24092	10	9.7385	8.3042
m02390c	linolenoyl-CoA	0.70336	0.24092	10	9.7385	8.3042
m00097s	(5-L-glutamyl)-L-amino acid	0.69951	0.24212	2	11.9256	11.0106
m01111s	5-L-gamma-glutamyl	0.69951	0.24212	2	11.9256	11.0106
m01626c	cys-gly	0.69951	0.24212	2	11.9256	11.0106
m01626s	cys-gly	0.69951	0.24212	2	11.9256	11.0106
m01974r	glutamate	0.69951	0.24212	2	11.9256	11.0106
m02366c	leukotriene C4	0.69951	0.24212	2	11.9256	11.0106
m02366r	leukotriene C4	0.69951	0.24212	2	11.9256	11.0106
m02366s	leukotriene C4	0.69951	0.24212	2	11.9256	11.0106
m02367c	leukotriene C5	0.69951	0.24212	2	11.9256	11.0106
m02368c	leukotriene D5	0.69951	0.24212	2	11.9256	11.0106
m02418r	LTD4	0.69951	0.24212	2	11.9256	11.0106
m01362r	arachidonate	0.69742	0.24277	7	10.0563	7.9214
m00307c	12(S)-HETE	0.69599	0.24322	4	10.764	10.0802
m02751s	Pi	0.69433	0.24374	10	9.7154	10.8628
m00606m	22beta-hydroxycholesterol	0.69087	0.24482	2	11.8763	2.2979
m00607c	23S,25,26-trihydroxyvitamin D3	0.69087	0.24482	2	11.8763	2.2979
m00607m	23S,25,26-trihydroxyvitamin D3	0.69087	0.24482	2	11.8763	2.2979
m00608c	23s,25-dihydroxyvitamin D3	0.69087	0.24482	2	11.8763	2.2979
m00608m	23s,25-dihydroxyvitamin D3	0.69087	0.24482	2	11.8763	2.2979
m00611c	24-oxo-1alpha,23,25-trihydroxyvitamin D3	0.69087	0.24482	2	11.8763	2.2979
m00611m	24-oxo-1alpha,23,25-trihydroxyvitamin D3	0.69087	0.24482	2	11.8763	2.2979
m00612c	24-oxo-1alpha,25-dihydroxyvitamin D3	0.69087	0.24482	2	11.8763	2.2979
m00612m	24-oxo-1alpha,25-dihydroxyvitamin D3	0.69087	0.24482	2	11.8763	2.2979
m00621c	25-hydroxyvitamin D3-26,23-lactol	0.69087	0.24482	2	11.8763	2.2979
m00621m	25-hydroxyvitamin D3-26,23-lactol	0.69087	0.24482	2	11.8763	2.2979
m00622c	25-hydroxyvitamin D3-26,23-lactone	0.69087	0.24482	2	11.8763	2.2979
m00622m	25-hydroxyvitamin D3-26,23-lactone	0.69087	0.24482	2	11.8763	2.2979
m01415c	calcidiol	0.69087	0.24482	2	11.8763	2.2979
m01415m	calcidiol	0.69087	0.24482	2	11.8763	2.2979
m01416c	calcitetrol	0.69087	0.24482	2	11.8763	2.2979
m01416m	calcitetrol	0.69087	0.24482	2	11.8763	2.2979
m01450m	cholesterol	0.69087	0.24482	2	11.8763	2.2979
m01513c	choline	0.68956	0.24524	8	9.9275	12.093
m01689s	DHA	0.68702	0.24603	6	10.2234	6.2265
m02039p	H+	0.68595	0.24637	21	9.1681	7.9446
m02630p	O2	0.68542	0.24654	7	10.0197	7.4893
m00922c	3-ureidoisobutyrate	0.67716	0.24915	1	13.3778	0
m02041c	H2O2	0.67689	0.24924	19	9.2076	7.6439
m00736c	3,5-diiodo-L-thyronine	0.66923	0.25167	5	10.395	10.3657
m02839c	reverse triiodthyronine	0.66923	0.25167	5	10.395	10.3657
m02055l	heparan sulfate, degradation product 1	0.66694	0.25241	2	11.74	6.9687
m02058l	heparan sulfate, degradation product 12	0.66694	0.25241	2	11.74	6.9687
m02076l	heparan sulfate, degradation product 6	0.66694	0.25241	2	11.74	6.9687
m02039g	H+	0.6659	0.25274	1	13.2868	0
m02200g	K+	0.6659	0.25274	1	13.2868	0
m02519g	Na+	0.6659	0.25274	1	13.2868	0
m00786c	3-hydroxykynurenamine	0.66124	0.25423	1	13.2491	0
m00949c	4,8-dihydroxyquinoline	0.66124	0.25423	1	13.2491	0
m00969c	4-aminobutanal	0.66124	0.25423	1	13.2491	0
m00969s	4-aminobutanal	0.66124	0.25423	1	13.2491	0
m02547c	N-acetylputrescine	0.66124	0.25423	1	13.2491	0
m02578p	NH3	0.66124	0.25423	1	13.2491	0
m02812c	putrescine	0.66124	0.25423	1	13.2491	0
m02812s	putrescine	0.66124	0.25423	1	13.2491	0
m02920c	spermidine dialdehyde	0.66124	0.25423	1	13.2491	0
m02920p	spermidine dialdehyde	0.66124	0.25423	1	13.2491	0
m02920s	spermidine dialdehyde	0.66124	0.25423	1	13.2491	0
m02921p	spermidine monoaldehyde 1	0.66124	0.25423	1	13.2491	0
m02921s	spermidine monoaldehyde 1	0.66124	0.25423	1	13.2491	0
m02922p	spermidine monoaldehyde 2	0.66124	0.25423	1	13.2491	0
m02922s	spermidine monoaldehyde 2	0.66124	0.25423	1	13.2491	0
m02923p	spermidine	0.66124	0.25423	1	13.2491	0
m02924c	spermine dialdehyde	0.66124	0.25423	1	13.2491	0
m02924p	spermine dialdehyde	0.66124	0.25423	1	13.2491	0
m02924s	spermine dialdehyde	0.66124	0.25423	1	13.2491	0
m02925p	spermine monoaldehyde	0.66124	0.25423	1	13.2491	0
m02925s	spermine monoaldehyde	0.66124	0.25423	1	13.2491	0
m02926p	spermine	0.66124	0.25423	1	13.2491	0
m02042c	H2S	0.66077	0.25438	2	11.7049	10.6169
m02349c	L-cystathionine	0.66077	0.25438	2	11.7049	10.6169
m02888c	selenocystathionine	0.66077	0.25438	2	11.7049	10.6169
m02578s	NH3	0.65758	0.2554	3	11.0283	8.0006
m02554r	NADP+	0.64366	0.2599	18	9.1789	7.8786
m02555r	NADPH	0.64366	0.2599	18	9.1789	7.8786
m02666n	oxidized thioredoxin	0.63932	0.26131	1	13.072	0
m02990n	thioredoxin	0.63932	0.26131	1	13.072	0
m00730c	3,4-dihydroxyphenylethyleneglycol	0.63301	0.26336	4	10.5093	12.5614
m01110c	5-hydroxytryptophol	0.63301	0.26336	4	10.5093	12.5614
m01644c	dCMP	0.63124	0.26394	7	9.8543	11.8253
m02038c	guanosine	0.62709	0.2653	3	10.8858	5.2598
m00769c	3-dehydrosphinganine	0.62473	0.26607	1	12.9539	0
m01716c	D-lactate	0.62394	0.26633	4	10.4726	8.829
m02716c	PGH3	0.61981	0.26769	3	10.8518	11.1905
m02716n	PGH3	0.61981	0.26769	3	10.8518	11.1905
m02793c	prostaglandin H1	0.61981	0.26769	3	10.8518	11.1905
m02808c	PS-LD pool	0.60844	0.27145	5	10.1742	13.0996
m02039r	H+	0.60154	0.27374	27	8.8809	7.2284
m01592c	CMP-N-acetylneuraminate	0.59803	0.27491	7	9.7528	7.7645
m02026s	GSH	0.5973	0.27515	6	9.9258	9.6458
m02697c	PE-PS-LD pool	0.58996	0.27761	2	11.3014	12.0183
m01690p	DHAP	0.58547	0.27912	2	11.2758	10.167
m02914p	sn-glycerol-3-phosphate	0.58547	0.27912	2	11.2758	10.167
m02741c	phosphopantetheine	0.5776	0.28177	4	10.2851	11.9528
m01334m	AMP	0.577	0.28197	22	8.953	11.3228
m02871c	SAH	0.57493	0.28267	58	8.565	9.5604
m02552r	NAD+	0.56564	0.28582	10	9.3862	8.0928
m02553r	NADH	0.56564	0.28582	10	9.3862	8.0928
m01643c	dCDP	0.56254	0.28687	9	9.4722	10.8489
m02684c	PC-LD pool	0.55748	0.2886	20	8.9607	10.7492
m00349c	13-cis-retinal	0.55728	0.28867	2	11.1152	4.4556
m00349r	13-cis-retinal	0.55728	0.28867	2	11.1152	4.4556
m02774m	propanoyl-CoA	0.55202	0.29047	17	9.0391	8.5098
m01249c	acetaldehyde	0.54298	0.29357	5	9.9365	9.2558
m02439c	malate	0.54091	0.29429	3	10.4831	9.209
m01974m	glutamate	0.53995	0.29462	11	9.2796	7.4917
m02450s	maltose	0.5398	0.29467	2	11.0156	14.978
m02751r	Pi	0.53705	0.29562	7	9.5666	12.9475
m00029c	(18R)-hydroxy-(5Z,8Z,11Z,14Z,16E)-eicosapentaenoic acid	0.53566	0.2961	1	12.2338	0
m00365c	14,15-DiHETE	0.53566	0.2961	1	12.2338	0
m00365n	14,15-DiHETE	0.53566	0.2961	1	12.2338	0
m00373c	15(R)-HEPE	0.53566	0.2961	1	12.2338	0
m00373n	15(R)-HEPE	0.53566	0.2961	1	12.2338	0
m00373p	15(R)-HEPE	0.53566	0.2961	1	12.2338	0
m00373r	15(R)-HEPE	0.53566	0.2961	1	12.2338	0
m00380n	15(S)-HPETE	0.53566	0.2961	1	12.2338	0
m00380p	15(S)-HPETE	0.53566	0.2961	1	12.2338	0
m00380r	15(S)-HPETE	0.53566	0.2961	1	12.2338	0
m01038n	5(S),6(S)-epoxy-15(R)-HEPE	0.53566	0.2961	1	12.2338	0
m01041c	5(S)-HpEPE	0.53566	0.2961	1	12.2338	0
m01041n	5(S)-HpEPE	0.53566	0.2961	1	12.2338	0
m01050c	5,15-DiHETE	0.53566	0.2961	1	12.2338	0
m01056c	5,6-epoxy,(18R)-HEPE	0.53566	0.2961	1	12.2338	0
m02041n	H2O2	0.53566	0.2961	1	12.2338	0
m02041r	H2O2	0.53566	0.2961	1	12.2338	0
m02362n	leukotriene A4	0.53566	0.2961	1	12.2338	0
m02425c	L-xylulose	0.53547	0.29616	1	12.2323	0
m00016m	(13Z)-docosenoyl-CoA	0.52971	0.29816	2	10.9581	1.6589
m00018m	(13Z)-eicosenoyl-CoA	0.52971	0.29816	2	10.9581	1.6589
m01364m	arachidonyl-CoA	0.52971	0.29816	2	10.9581	1.6589
m01697m	dihomo-gamma-linolenoyl-CoA	0.52971	0.29816	2	10.9581	1.6589
m01725m	docosanoyl-CoA	0.52971	0.29816	2	10.9581	1.6589
m02052m	heneicosanoyl-CoA	0.52971	0.29816	2	10.9581	1.6589
m02391m	linoleoyl-CoA	0.52971	0.29816	2	10.9581	1.6589
m01131c	5-phosphoribosylamine	0.528	0.29875	1	12.1719	0
m03150c	xanthosine-5-phosphate	0.528	0.29875	1	12.1719	0
m02683c	paragloboside	0.5273	0.29899	3	10.4195	11.5458
m00004m	(10Z)-heptadecenoyl-CoA	0.52295	0.3005	1	12.1311	0
m01237m	9-heptadecenoyl-CoA	0.52295	0.3005	1	12.1311	0
m01268m	activation-ppara	0.52295	0.3005	1	12.1311	0
m02444m	malonyl-CoA	0.52295	0.3005	1	12.1311	0
m01334s	AMP	0.52195	0.30085	6	9.6759	12.77
m00305c	12(13)-EpOME	0.51562	0.30306	6	9.6549	6.2626
m00305r	12(13)-EpOME	0.51562	0.30306	6	9.6549	6.2626
m01054c	5,6-EET	0.51562	0.30306	6	9.6549	6.2626
m01209c	8,9-EET	0.51562	0.30306	6	9.6549	6.2626
m01216c	9(10)-EpOME	0.51562	0.30306	6	9.6549	6.2626
m01216r	9(10)-EpOME	0.51562	0.30306	6	9.6549	6.2626
m01388c	beta-D-glucose	0.51429	0.30352	2	10.8702	11.2812
m01596c	CO2	0.51046	0.30486	26	8.7629	8.9968
m01821m	Fe2+	0.5074	0.30594	1	12.0054	0
m02049m	heme	0.5074	0.30594	1	12.0054	0
m02803m	protoporphyrin	0.5074	0.30594	1	12.0054	0
m00198l	[protein]-L-asparagine	0.5068	0.30615	1	12.0005	0
m01651l	de-Fuc form of PA6 (wo peptide linkage)	0.5068	0.30615	1	12.0005	0
m01652l	de-Fuc form of PA6	0.5068	0.30615	1	12.0005	0
m02237l	keratan sulfate I, degradation product 1	0.5068	0.30615	1	12.0005	0
m02248l	keratan sulfate I, degradation product 2	0.5068	0.30615	1	12.0005	0
m02509l	n2m2nm	0.5068	0.30615	1	12.0005	0
m02510l	n2m2nmasn	0.5068	0.30615	1	12.0005	0
m01867r	G00007	0.50348	0.30731	1	11.9737	0
m01896r	G10595	0.50348	0.30731	1	11.9737	0
m00671c	2-oxobutyrate	0.49766	0.30936	4	9.9618	9.053
m02770m	proline	0.49761	0.30938	3	10.2807	9.1195
m02586c	nicotinate	0.49369	0.31076	1	11.8945	0
m02439m	malate	0.49217	0.3113	3	10.2553	9.4901
m00734c	3,5,3-triiodothyronine-4-sulfate	0.48989	0.31211	3	10.2447	12.7513
m02169c	indoleacetate	0.48919	0.31235	3	10.2414	16.4375
m02877c	SAM	0.48486	0.31389	59	8.4642	9.5092
m01733r	dolichyl-phosphate	0.48329	0.31444	7	9.4024	6.6761
m02046m	HCO3-	0.48121	0.31518	2	10.6818	8.6541
m00503c	1-acylglycerol-chylomicron pool	0.47974	0.31571	1	11.7818	0
m00510c	1-acylglycerol-VLDL pool	0.47974	0.31571	1	11.7818	0
m01569s	chylomicron remnant	0.47974	0.31571	1	11.7818	0
m01570s	chylomicron	0.47974	0.31571	1	11.7818	0
m02956s	TAG-chylomicron pool	0.47974	0.31571	1	11.7818	0
m02959s	TAG-VLDL pool	0.47974	0.31571	1	11.7818	0
m03146s	VLDL remnant	0.47974	0.31571	1	11.7818	0
m03147s	VLDL	0.47974	0.31571	1	11.7818	0
m01306m	AKG	0.47199	0.31847	10	9.1465	8.6523
m00918c	3-sulfinoalanine	0.47196	0.31848	2	10.629	1.9609
m01590g	CMP	0.46066	0.32252	5	9.6375	6.595
m01592g	CMP-N-acetylneuraminate	0.46066	0.32252	5	9.6375	6.595
m00767m	3-decaprenyl-4-hydroxybenzoate	0.46026	0.32266	2	10.5624	0.4397
m00947c	4,6-dihydroxyquinoline	0.45766	0.3236	1	11.6033	0
m01105c	5-hydroxykynurenamine	0.45766	0.3236	1	11.6033	0
m02601c	N-methylhistamine	0.45766	0.3236	1	11.6033	0
m02718c	phenethylamine	0.45766	0.3236	1	11.6033	0
m02606c	N-methyltyramine	0.45671	0.32394	3	10.0896	16.5855
m02980c	THF	0.45428	0.32482	6	9.4515	9.4412
m02200c	K+	0.45302	0.32527	16	8.8725	7.6892
m00522c	1D-myo-inositol-1,3,4,5-tetrakisphosphate	0.45146	0.32583	4	9.7749	5.6871
m02552m	NAD+	0.45084	0.32605	43	8.5074	8.2788
m02923s	spermidine	0.44953	0.32653	2	10.5012	3.8861
m02926c	spermine	0.44953	0.32653	2	10.5012	3.8861
m02926s	spermine	0.44953	0.32653	2	10.5012	3.8861
m02354c	L-dopa	0.44721	0.32736	3	10.0452	16.6293
m02728c	phosphatidate-LD-PC pool	0.44225	0.32916	8	9.2189	12.2976
m02040c	H2O	0.43871	0.33044	257	8.1724	8.341
m02819m	pyruvate	0.43734	0.33093	7	9.2621	9.0683
m02528c	N-acetylglucosamine-1-phosphate	0.43666	0.33118	1	11.4335	0
m00154r	(Glc)3 (GlcNAc)2 (Man)9 (PP-Dol)1	0.43452	0.33196	5	9.5425	7.4267
m03123c	uridine	0.43324	0.33242	4	9.7013	7.2861
m01755c	dUMP	0.43281	0.33258	3	9.9779	3.44
m01596m	CO2	0.42354	0.33595	12	8.9382	8.432
m03130m	UTP	0.41892	0.33764	2	10.3268	5.732
m01620c	creatine-phosphate	0.41766	0.3381	2	10.3196	8.5004
m01306c	AKG	0.41252	0.33998	13	8.8851	8.7793
m02034c	GTP	0.41139	0.34039	19	8.7145	10.3211
m01910c	galactose	0.40946	0.3411	4	9.6051	12.184
m01897r	G10596	0.40874	0.34137	2	10.2688	2.4111
m01898r	G10597	0.40874	0.34137	2	10.2688	2.4111
m01371r	ATP	0.40313	0.34343	4	9.5795	11.6553
m02833r	retinoate	0.40185	0.3439	7	9.1537	5.4334
m00728c	3,4-dihydroxyphenylacetaldehyde	0.39873	0.34505	3	9.8187	9.6567
m00818c	3-methoxy-4-hydroxyphenylacetaldehyde	0.39873	0.34505	3	9.8187	9.6567
m00820c	3-methoxy-4-hydroxyphenylglycolaldehyde	0.39873	0.34505	3	9.8187	9.6567
m01002c	4-hydroxyphenylacetaldehyde	0.39873	0.34505	3	9.8187	9.6567
m02476c	methylimidazole-acetaldehyde	0.39873	0.34505	3	9.8187	9.6567
m02719c	phenylacetaldehyde	0.39873	0.34505	3	9.8187	9.6567
m00775c	3-hydroxyanthranilate	0.39745	0.34552	1	11.1164	0
m01009c	4-imidazolone-5-propanoate	0.39568	0.34617	2	10.1944	15.3879
m02510g	n2m2nmasn	0.39078	0.34798	1	11.0625	0
m02041p	H2O2	0.37481	0.3539	4	9.4649	5.1434
m01008c	4-hydroxyvitamin A1	0.37449	0.35402	1	10.9308	0
m01008r	4-hydroxyvitamin A1	0.37449	0.35402	1	10.9308	0
m01026c	4-oxo-13-cis-retinoate	0.37449	0.35402	1	10.9308	0
m01026r	4-oxo-13-cis-retinoate	0.37449	0.35402	1	10.9308	0
m01031c	4-oxo-all-trans-retinoate	0.37449	0.35402	1	10.9308	0
m01031r	4-oxo-all-trans-retinoate	0.37449	0.35402	1	10.9308	0
m01060c	5,8-epoxy-13-cis-retinoate	0.37449	0.35402	1	10.9308	0
m01271c	acyl-CoA-LD-PC pool	0.37404	0.35419	3	9.7033	16.0742
m01272c	acyl-CoA-LD-PE pool	0.37404	0.35419	3	9.7033	16.0742
m01276c	acyl-CoA-LD-TG2 pool	0.37404	0.35419	3	9.7033	16.0742
m02969r	testosterone	0.37177	0.35503	3	9.6927	7.1364
m00995m	4-hydroxybenzoate	0.36737	0.35667	1	10.8733	0
m01316m	all-trans-decaprenyl-diphosphate	0.36737	0.35667	1	10.8733	0
m00965n	4alpha-hydroxytetrahydrobiopterin	0.3653	0.35745	1	10.8565	0
m02632c	O2-4a-cyclic-tetrahydrobiopterin	0.3653	0.35745	1	10.8565	0
m02632n	O2-4a-cyclic-tetrahydrobiopterin	0.3653	0.35745	1	10.8565	0
m02823c	quinonoid dihydrobiopterin	0.3653	0.35745	1	10.8565	0
m02823n	quinonoid dihydrobiopterin	0.3653	0.35745	1	10.8565	0
m02597g	nm2masn	0.35676	0.36064	1	10.7875	0
m01334n	AMP	0.35423	0.36158	1	10.767	0
m02552n	NAD+	0.35423	0.36158	1	10.767	0
m02578n	NH3	0.35423	0.36158	1	10.767	0
m02581n	nicotinamide D-ribonucleotide	0.35423	0.36158	1	10.767	0
m02342c	L-aspartyl-tRNA(asp)	0.3515	0.36261	1	10.745	0
m03066c	tRNA(asp)	0.3515	0.36261	1	10.745	0
m01862m	fumarate	0.34777	0.36401	4	9.3555	7.9326
m02630r	O2	0.34684	0.36436	11	8.8076	7.1118
m01862c	fumarate	0.34446	0.36525	5	9.2154	7.4194
m02133c	homocysteine	0.33862	0.36745	5	9.1942	6.3688
m02416c	L-seryl-tRNA(ser)	0.33634	0.36831	1	10.6224	0
m03078c	tRNA(ser)	0.33634	0.36831	1	10.6224	0
m02553m	NADH	0.33615	0.36838	39	8.3801	8.4064
m02371c	L-formylkynurenine	0.32603	0.3722	3	9.479	6.9961
m02040r	H2O	0.32225	0.37363	31	8.4201	8.8343
m01941c	GD1a	0.32104	0.37409	6	9.0095	7.8189
m03149c	xanthosine	0.32002	0.37448	2	9.7633	3.4062
m02585c	nicotinate ribonucleotide	0.31613	0.37595	11	8.7325	9.5031
m01831p	formaldehyde	0.31198	0.37753	1	10.4255	0
m01986p	glycine	0.31198	0.37753	1	10.4255	0
m02880p	sarcosine	0.31198	0.37753	1	10.4255	0
m00018p	(13Z)-eicosenoyl-CoA	0.31134	0.37777	4	9.2082	7.3372
m02391p	linoleoyl-CoA	0.31134	0.37777	4	9.2082	7.3372
m02081g	heparan sulfate, precursor 1	0.30646	0.37963	2	9.686	5.1274
m00970c	4-aminobutyrate	0.30336	0.38081	5	9.0662	7.7582
m01362s	arachidonate	0.30193	0.38135	6	8.9462	7.3464
m01981c	glyceraldehyde	0.29946	0.38229	5	9.052	14.157
m02200s	K+	0.29902	0.38246	15	8.5782	7.8652
m01607g	core 2	0.2976	0.38301	1	10.3092	0
m02008g	GM1	0.2976	0.38301	1	10.3092	0
m02289g	keratan sulfate II (core 4-linked), biosynthesis, precursor 1	0.2976	0.38301	1	10.3092	0
m02304g	keratan sulfate II biosynthesis, precursor 1	0.2976	0.38301	1	10.3092	0
m02491c	monosialylgalactosylgloboside	0.2976	0.38301	1	10.3092	0
m00657m	2-methoxy-6-(all-trans-decaprenyl)phenol	0.29046	0.38573	1	10.2515	0
m00725m	3,4-dihydroxy-5-all-trans-decaprenylbenzoate	0.29046	0.38573	1	10.2515	0
m02897c	serotonin	0.28625	0.38735	4	9.1067	11.1617
m01682c	D-glucitol	0.28546	0.38765	8	8.7696	10.3322
m01982c	glycerate	0.2848	0.3879	3	9.2863	14.832
m02041m	H2O2	0.27174	0.39291	14	8.5351	8.651
m02578c	NH3	0.27153	0.39299	32	8.3285	9.1229
m02471c	methionine	0.26431	0.39577	9	8.6659	11.132
m02054g	heparan sulfate proteoglycan	0.26285	0.39633	4	9.0121	12.5547
m00279c	11,12-EET	0.26049	0.39724	17	8.4638	8.4679
m00366c	14,15-EET	0.26049	0.39724	17	8.4638	8.4679
m01115c	5-methyl-THF	0.2561	0.39893	1	9.9737	0
m02630c	O2	0.25552	0.39916	43	8.2659	7.8323
m01754c	dUDP	0.25514	0.39931	6	8.791	6.4183
m02686c	PE-NME-LD pool	0.25081	0.40098	1	9.9309	0
m02758c	PPE-NME2-LD pool	0.25081	0.40098	1	9.9309	0
m01590c	CMP	0.24996	0.40131	21	8.3982	8.8064
m01831c	formaldehyde	0.24901	0.40168	4	8.9561	4.064
m02087g	heparan sulfate, precursor 15	0.24887	0.40173	5	8.8683	10.8774
m01430c	ceramide pool	0.24794	0.40209	13	8.514	9.3685
m00215c	[protein]-omega-N-(ADP-D-ribosyl)-L-arginine	0.23768	0.40606	1	9.8248	0
m02496c	N(omega)-(ADP-D-ribosyl)-L-arginine	0.23768	0.40606	1	9.8248	0
m01369s	asparagine	0.23723	0.40624	5	8.826	8.2061
m00770m	3-demethylubiquinol-10	0.23504	0.40709	1	9.8034	0
m02914c	sn-glycerol-3-phosphate	0.2346	0.40726	9	8.5856	6.2398
m03099c	tyramine	0.2341	0.40745	5	8.8146	12.3141
m00072m	(2E,4Z,7Z,10Z)-hexadecatetraenoyl-CoA	0.23276	0.40797	1	9.785	0
m00678m	2-trans-4-cis-decadienoyl-CoA	0.23276	0.40797	1	9.785	0
m00682m	2-trans-cis,cis,cis,cis-4,8,11,14-eicosapentaenoyl-CoA	0.23276	0.40797	1	9.785	0
m02187c	isopentenyl-pPP	0.23081	0.40873	3	9.034	8.0076
m03114c	UMP	0.2246	0.41114	8	8.5953	8.5144
m01787c	estradiol-17beta	0.22343	0.4116	7	8.6089	7.2134
m01790r	estrone	0.22343	0.4116	7	8.6089	7.2134
m01339r	androsterone-glucuronide	0.22259	0.41193	2	9.2081	12.833
m02088g	heparan sulfate, precursor 2	0.22173	0.41226	3	8.9916	3.8199
m02089g	heparan sulfate, precursor 3	0.22173	0.41226	3	8.9916	3.8199
m02090g	heparan sulfate, precursor 4	0.22173	0.41226	3	8.9916	3.8199
m02091g	heparan sulfate, precursor 5	0.22173	0.41226	3	8.9916	3.8199
m02092g	heparan sulfate, precursor 6	0.22173	0.41226	3	8.9916	3.8199
m02093g	heparan sulfate, precursor 7	0.22173	0.41226	3	8.9916	3.8199
m02094g	heparan sulfate, precursor 8	0.22173	0.41226	3	8.9916	3.8199
m03157g	zinc	0.2205	0.41274	2	9.1962	12.1221
m03112c	UDP-xylose	0.21865	0.41346	1	9.6709	0
m03112g	UDP-xylose	0.21865	0.41346	1	9.6709	0
m02576c	N-formylmethionyl-tRNA	0.2179	0.41375	1	9.6648	0
m01597c	CoA	0.21025	0.41674	68	8.1562	8.7347
m02319c	kynurenine	0.21	0.41683	4	8.7983	5.7141
m01639c	dAMP	0.20914	0.41717	3	8.9328	7.4451
m02594c	nLc6Cer	0.19278	0.42357	4	8.7287	10.0152
m02751l	Pi	0.18907	0.42502	9	8.4625	9.6389
m02634m	O-acetylcarnitine	0.18524	0.42652	2	8.9953	4.4347
m02635m	O-butanoylcarnitine	0.18524	0.42652	2	8.9953	4.4347
m02657m	O-propanoylcarnitine	0.18524	0.42652	2	8.9953	4.4347
m02914m	sn-glycerol-3-phosphate	0.18399	0.42701	6	8.555	5.7728
m01797c	ethanolamine	0.18136	0.42804	6	8.5463	11.9178
m01975c	glutamine	0.17854	0.42915	10	8.3957	9.0021
m01003c	4-hydroxyphenylacetate	0.17314	0.43127	2	8.9264	13.4805
m01266c	activated methyl group	0.17314	0.43127	2	8.9264	13.4805
m02477c	methylimidazoleacetic acid	0.17314	0.43127	2	8.9264	13.4805
m02719m	phenylacetaldehyde	0.17314	0.43127	2	8.9264	13.4805
m02720c	phenylacetate	0.17314	0.43127	2	8.9264	13.4805
m02720m	phenylacetate	0.17314	0.43127	2	8.9264	13.4805
m02841c	ribitol	0.17314	0.43127	2	8.9264	13.4805
m01334c	AMP	0.17218	0.43165	59	8.134	9.427
m00721c	3,3-diiodo-L-thyronine-4-O-sulfate	0.16879	0.43298	13	8.3355	10.0961
m00138r	(alpha-D-Glucosyl)-(alpha-D-mannosyl)8-beta-D-mannosyl-diacetylchitobiosyl-L-asparagine (protein)	0.16835	0.43316	1	9.2642	0
m00142g	(alpha-D-mannosyl)4-beta-D-mannosyl-diacetylchitobiosyl-L-asparagine (protein)	0.16835	0.43316	1	9.2642	0
m00143g	(alpha-D-mannosyl)5-beta-D-mannosyl-diacetylchitobiosyl-L-asparagine (protein) (B1)	0.16835	0.43316	1	9.2642	0
m00144g	(alpha-D-mannosyl)5-beta-D-mannosyl-diacetylchitobiosyl-L-asparagine (protein) (B2)	0.16835	0.43316	1	9.2642	0
m00145g	(alpha-D-mannosyl)5-beta-D-mannosyl-diacetylchitobiosyl-L-asparagine (protein) (C)	0.16835	0.43316	1	9.2642	0
m00146g	(alpha-D-mannosyl)6-beta-D-mannosyl-diacetylchitobiosyl-L-asparagine (protein) (A)	0.16835	0.43316	1	9.2642	0
m00147g	(alpha-D-mannosyl)6-beta-D-mannosyl-diacetylchitobiosyl-L-asparagine (protein) (B1)	0.16835	0.43316	1	9.2642	0
m00148g	(alpha-D-mannosyl)6-beta-D-mannosyl-diacetylchitobiosyl-L-asparagine (protein) (B2)	0.16835	0.43316	1	9.2642	0
m00149g	(alpha-D-mannosyl)6-beta-D-mannosyl-diacetylchitobiosyl-L-asparagine (protein) (C)	0.16835	0.43316	1	9.2642	0
m00150g	(alpha-D-mannosyl)7-beta-D-mannosyl-diacetylchitobiosyl-L-asparagine, isoform A (protein)	0.16835	0.43316	1	9.2642	0
m00151g	(alpha-D-mannosyl)7-beta-D-mannosyl-diacetylchitobiosyl-L-asparagine, isoform B (protein)	0.16835	0.43316	1	9.2642	0
m00151r	(alpha-D-mannosyl)7-beta-D-mannosyl-diacetylchitobiosyl-L-asparagine, isoform B (protein)	0.16835	0.43316	1	9.2642	0
m00152g	(alpha-D-mannosyl)7-beta-D-mannosyl-diacetylchitobiosyl-L-asparagine, isoform C (protein)	0.16835	0.43316	1	9.2642	0
m00153g	(alpha-D-mannosyl)8-beta-D-mannosyl-diacetylchitobiosyl-L-asparagine (protein)	0.16835	0.43316	1	9.2642	0
m00153r	(alpha-D-mannosyl)8-beta-D-mannosyl-diacetylchitobiosyl-L-asparagine (protein)	0.16835	0.43316	1	9.2642	0
m01969r	glucosyl-(alpha-D-mannosyl)6-beta-D-mannosyl-diacetylchitobiosyl-L-asparagine (protein)	0.16835	0.43316	1	9.2642	0
m01970r	glucosyl-(alpha-D-mannosyl)7-beta-D-mannosyl-diacetylchitobiosyl-L-asparagine, isoform B (protein)	0.16835	0.43316	1	9.2642	0
m01971r	glucosyl-(alpha-D-mannosyl)7-beta-D-mannosyl-diacetylchitobiosyl-L-asparagine, isoform C (protein)	0.16835	0.43316	1	9.2642	0
m02453g	mannose	0.16835	0.43316	1	9.2642	0
m02453r	mannose	0.16835	0.43316	1	9.2642	0
m00024c	(15Z)-tetracosenoylcarnitine	0.16582	0.43415	1	9.2438	0
m00109c	(6Z,9Z,12Z,15Z,18Z)-tetracosapentaenoylcarnitine	0.16582	0.43415	1	9.2438	0
m00112c	(6Z,9Z,12Z,15Z,18Z,21Z)-tetracosahexaenoylcarnitine	0.16582	0.43415	1	9.2438	0
m00130c	(9Z,12Z,15Z,18Z)-tetracosatetraenoylcarnitine	0.16582	0.43415	1	9.2438	0
m00133c	(9Z,12Z,15Z,18Z,21Z)-tetracosapentaenoylcarnitine	0.16582	0.43415	1	9.2438	0
m00316c	12,15,18,21-tetracosatetraenoylcarnitine	0.16582	0.43415	1	9.2438	0
m02109c	hexacosanoylcarnitine	0.16582	0.43415	1	9.2438	0
m02111c	hexacosenoylcarnitine	0.16582	0.43415	1	9.2438	0
m02443p	malonyl-carnitin	0.16582	0.43415	1	9.2438	0
m02444p	malonyl-CoA	0.16582	0.43415	1	9.2438	0
m02970c	tetracosanoylcarnitine	0.16582	0.43415	1	9.2438	0
m03046c	tricosanoylcarnitine	0.16582	0.43415	1	9.2438	0
m02157c	hypotaurine	0.16566	0.43421	1	9.2425	0
m02554c	NADP+	0.1457	0.44208	67	8.0947	7.8498
m02327m	L-4-hydroxyglutamate semialdehyde	0.14068	0.44406	1	9.0405	0
m02374c	L-glutamate 5-semialdehyde	0.14068	0.44406	1	9.0405	0
m00720c	3,3-diiodo-L-thyronine	0.13954	0.44451	16	8.2377	9.5761
m01533g	chondroitin sulfate C (GalNAc6S-GlcA) proteoglycan	0.1351	0.44627	1	8.9954	0
m01554g	chondroitin sulfate E (GalNAc4,6diS-GlcA) proteoglycan	0.1351	0.44627	1	8.9954	0
m01567g	chondroitin sulfate E (GalNAc4,6diS-GlcA), precursor 5b	0.1351	0.44627	1	8.9954	0
m01680c	dGDP	0.12862	0.44883	5	8.4315	7.1081
m01756c	dUTP	0.12862	0.44883	5	8.4315	7.1081
m02377c	L-glutamyl-tRNA(glu)	0.12669	0.44959	1	8.9274	0
m03069c	tRNA(glu)	0.12669	0.44959	1	8.9274	0
m01108c	5-hydroxy-N-formylkynurenine	0.12643	0.44969	2	8.6602	9.6885
m01230r	9-cis-retinal	0.12265	0.45119	4	8.445	4.0305
m02892c	selenomethionine-se-oxide	0.12264	0.4512	1	8.8947	0
m01285n	ADP	0.12087	0.4519	2	8.6285	8.1337
m00526c	1D-myo-inositol-1,4-bisphosphate	0.11987	0.45229	8	8.2952	6.8707
m02173c	inositol-1-phosphate	0.11987	0.45229	8	8.2952	6.8707
m00166m	(R)-methylmalonyl-CoA	0.11239	0.45526	2	8.5802	10.4231
m00270c	10-HETE	0.11145	0.45563	5	8.3692	6.0519
m00276c	11,12,15-THETA	0.11145	0.45563	5	8.3692	6.0519
m00280c	11,14,15-theta	0.11145	0.45563	5	8.3692	6.0519
m00296c	11h-14,15-EETA	0.11145	0.45563	5	8.3692	6.0519
m00297c	11-HETE	0.11145	0.45563	5	8.3692	6.0519
m00354c	13-HETE	0.11145	0.45563	5	8.3692	6.0519
m00366r	14,15-EET	0.11145	0.45563	5	8.3692	6.0519
m00390c	15H-11,12-EETA	0.11145	0.45563	5	8.3692	6.0519
m00396c	16(R)-HETE	0.11145	0.45563	5	8.3692	6.0519
m00400c	16alpha-hydroxyestrone	0.11145	0.45563	5	8.3692	6.0519
m00400r	16alpha-hydroxyestrone	0.11145	0.45563	5	8.3692	6.0519
m00414c	17-HETE	0.11145	0.45563	5	8.3692	6.0519
m00426c	18-HETE	0.11145	0.45563	5	8.3692	6.0519
m00427c	18-hydroxy-all-trans-retinoate	0.11145	0.45563	5	8.3692	6.0519
m00427r	18-hydroxy-all-trans-retinoate	0.11145	0.45563	5	8.3692	6.0519
m00430c	19(S)-HETE	0.11145	0.45563	5	8.3692	6.0519
m00649r	2-hydroxyestradiol-17beta	0.11145	0.45563	5	8.3692	6.0519
m01054r	5,6-EET	0.11145	0.45563	5	8.3692	6.0519
m01118r	5-oxo-(6E)-12-epi-LTB4	0.11145	0.45563	5	8.3692	6.0519
m01124r	5-oxo-6-trans-LTB4	0.11145	0.45563	5	8.3692	6.0519
m01151c	6,7-dihydro-5-oxo-12-epi-LTB4	0.11145	0.45563	5	8.3692	6.0519
m01151m	6,7-dihydro-5-oxo-12-epi-LTB4	0.11145	0.45563	5	8.3692	6.0519
m01151p	6,7-dihydro-5-oxo-12-epi-LTB4	0.11145	0.45563	5	8.3692	6.0519
m01151r	6,7-dihydro-5-oxo-12-epi-LTB4	0.11145	0.45563	5	8.3692	6.0519
m01152c	6,7-dihydro-5-oxo-LTB4	0.11145	0.45563	5	8.3692	6.0519
m01152m	6,7-dihydro-5-oxo-LTB4	0.11145	0.45563	5	8.3692	6.0519
m01152p	6,7-dihydro-5-oxo-LTB4	0.11145	0.45563	5	8.3692	6.0519
m01152r	6,7-dihydro-5-oxo-LTB4	0.11145	0.45563	5	8.3692	6.0519
m01153c	6,7-dihydro-LTB4	0.11145	0.45563	5	8.3692	6.0519
m01153m	6,7-dihydro-LTB4	0.11145	0.45563	5	8.3692	6.0519
m01153p	6,7-dihydro-LTB4	0.11145	0.45563	5	8.3692	6.0519
m01153r	6,7-dihydro-LTB4	0.11145	0.45563	5	8.3692	6.0519
m01190c	7-HETE	0.11145	0.45563	5	8.3692	6.0519
m01209r	8,9-EET	0.11145	0.45563	5	8.3692	6.0519
m01213c	8-HETE	0.11145	0.45563	5	8.3692	6.0519
m01239c	9-HETE	0.11145	0.45563	5	8.3692	6.0519
m01802r	FAD	0.11145	0.45563	5	8.3692	6.0519
m01803r	FADH2	0.11145	0.45563	5	8.3692	6.0519
m02387r	linoleate	0.11145	0.45563	5	8.3692	6.0519
m02030c	GT1b	0.11107	0.45578	4	8.3982	6.4694
m02958c	TAG-LD pool	0.11008	0.45617	9	8.2489	10.0811
m01983c	glycerol	0.10794	0.45702	5	8.3564	6.8184
m00531c	1D-myo-inositol-bisdiphosphate-tetrakisphosphate	0.10462	0.45834	2	8.536	9.7363
m01133n	5-pp-inspP5	0.10462	0.45834	2	8.536	9.7363
m02492n	myo-inositol-hexakisphosphate	0.10462	0.45834	2	8.536	9.7363
m02751n	Pi	0.10462	0.45834	2	8.536	9.7363
m01383m	beta-alanine	0.10255	0.45916	1	8.7323	0
m01633m	D-3-amino-isobutanoate	0.10255	0.45916	1	8.7323	0
m02942m	succinate semialdehyde	0.10255	0.45916	1	8.7323	0
m02340c	L-arginyl-tRNA(arg)	0.092657	0.46309	1	8.6523	0
m03064c	tRNA(arg)	0.092657	0.46309	1	8.6523	0
m02815c	pyridoxamine	0.092164	0.46328	2	8.465	8.7379
m02816c	pyridoxamine-phosphate	0.092164	0.46328	2	8.465	8.7379
m02817c	pyridoxine	0.092164	0.46328	2	8.465	8.7379
m02818c	pyridoxine-phosphate	0.092164	0.46328	2	8.465	8.7379
m02454c	mannose-1-phosphate	0.091384	0.46359	5	8.2963	8.5237
m01605c	coproporphyrinogen I	0.080588	0.46788	1	8.5547	0
m01606c	coproporphyrinogen III	0.080588	0.46788	1	8.5547	0
m03127c	uroporphyrinogen I	0.080588	0.46788	1	8.5547	0
m03128c	uroporphyrinogen III	0.080588	0.46788	1	8.5547	0
m01802c	FAD	0.07301	0.4709	12	8.1167	7.4234
m03107g	UDP-galactose	0.070366	0.47195	28	8.0611	7.7762
m01265m	acrylyl-CoA	0.065955	0.47371	4	8.2157	8.7838
m01622m	crotonyl-CoA	0.065955	0.47371	4	8.2157	8.7838
m00197c	[protein]-L-arginine	0.063572	0.47466	2	8.3021	2.1534
m00326m	12-keto-LTB4	0.062135	0.47523	11	8.1117	7.0725
m00326p	12-keto-LTB4	0.062135	0.47523	11	8.1117	7.0725
m01630l	cytidine	0.057971	0.47689	1	8.3719	0
m02038l	guanosine	0.057971	0.47689	1	8.3719	0
m02418c	LTD4	0.055609	0.47783	3	8.2153	10.0953
m01682s	D-glucitol	0.051034	0.47965	4	8.1554	12.548
m00811c	3-keto-eicosa-8,11,14,17-all-cis-tetraenoyl-CoA	0.049912	0.4801	3	8.1887	9.4288
m00839c	3-oxo-11cis-docosenoyl-CoA	0.049912	0.4801	3	8.1887	9.4288
m00840c	3-oxo-11-cis-eicosenoyl-CoA	0.049912	0.4801	3	8.1887	9.4288
m00842c	3-oxo-13cis-docosenoyl-CoA	0.049912	0.4801	3	8.1887	9.4288
m00843c	3-oxo-13-cis-eicosenoyl-CoA	0.049912	0.4801	3	8.1887	9.4288
m00852c	3-oxo-9-cis-eicosenoyl-CoA	0.049912	0.4801	3	8.1887	9.4288
m00856c	3-oxo-cis-15-tetracosaenoyl-CoA	0.049912	0.4801	3	8.1887	9.4288
m00859c	3-oxo-dihomo-gamma-linolenoyl-CoA	0.049912	0.4801	3	8.1887	9.4288
m00860c	3-oxodocasa-cis,cis-13,16-dienoyl-CoA	0.049912	0.4801	3	8.1887	9.4288
m00861c	3-oxo-docosa-10,13,16,19-all-cis-tetraenoyl-CoA	0.049912	0.4801	3	8.1887	9.4288
m00862c	3-oxo-docosa-13,16,19-all-cis-trienoyl-CoA	0.049912	0.4801	3	8.1887	9.4288
m00863c	3-oxo-docosa-7,10,13,16,19-all-cis-pentaenoyl-CoA	0.049912	0.4801	3	8.1887	9.4288
m00864c	3-oxo-docosa-7,10,13,16-all-cis-tetraenoyl-CoA	0.049912	0.4801	3	8.1887	9.4288
m00865c	3-oxo-docosa-cis,cis,cis-10,13,16-trienoyl-CoA	0.049912	0.4801	3	8.1887	9.4288
m00866c	3-oxodocosanoyl-CoA	0.049912	0.4801	3	8.1887	9.4288
m00869c	3-oxoeicosa-cis,cis,cis-11,14,17-trienoyl-CoA	0.049912	0.4801	3	8.1887	9.4288
m00870c	3-oxoeicosa-cis,cis-11,14-dienoyl-CoA	0.049912	0.4801	3	8.1887	9.4288
m00871c	3-oxo-eicosadienoyl-CoA	0.049912	0.4801	3	8.1887	9.4288
m00872c	3-oxoeicosanoyl-CoA	0.049912	0.4801	3	8.1887	9.4288
m00873c	3-oxoheneicosanoyl-CoA	0.049912	0.4801	3	8.1887	9.4288
m00878c	3-oxohexacosanoyl-CoA	0.049912	0.4801	3	8.1887	9.4288
m00879c	3-oxo-hexacosenoyl-CoA	0.049912	0.4801	3	8.1887	9.4288
m00887c	3-oxononadecanoyl-CoA	0.049912	0.4801	3	8.1887	9.4288
m00890c	3-oxooctadecanoyl-CoA	0.049912	0.4801	3	8.1887	9.4288
m00901c	3-oxo-tetracosa-12,15,18,21-all-cis-tetraenoyl-CoA	0.049912	0.4801	3	8.1887	9.4288
m00902c	3-oxo-tetracosa-9,12,15,18,21-all-cis-pentaenoyl-CoA	0.049912	0.4801	3	8.1887	9.4288
m00903c	3-oxo-tetracosa-9,12,15,18-all-cis-tetraenoyl-CoA	0.049912	0.4801	3	8.1887	9.4288
m00904c	3-oxotetracosanoyl-CoA	0.049912	0.4801	3	8.1887	9.4288
m00907c	3-oxotricosanoyl-CoA	0.049912	0.4801	3	8.1887	9.4288
m02323g	l2fn2m2masn	0.049855	0.48012	2	8.2239	9.819
m02168c	indole-3-acetaldehyde	0.046018	0.48165	3	8.1705	7.4169
m01705c	dihydrothymine	0.045653	0.48179	2	8.2	7.3226
m00765m	3-carboxy-1-hydroxypropyl-ThPP	0.044177	0.48238	1	8.2604	0
m02984m	thiamin-PP	0.044177	0.48238	1	8.2604	0
m01975s	glutamine	0.040976	0.48366	6	8.0806	7.5634
m02896s	serine	0.040976	0.48366	6	8.0806	7.5634
m00380c	15(S)-HPETE	0.040388	0.48389	7	8.0499	5.7435
m02016c	GMP	0.038409	0.48468	10	8.0371	11.337
m00726c	3,4-dihydroxymandelaldehyde	0.033376	0.48669	5	8.0856	7.2294
m02949c	sulfite	0.026398	0.48947	13	8.0144	9.5768
m01424c	CDP	0.019325	0.49229	15	7.9929	7.5045
m02460c	melatonin	0.014445	0.49424	2	8.0221	8.7861
m03088c	tryptamine	0.013535	0.4946	3	8.0187	7.6782
m00240c	1,2-diacylglycerol-LD-TAG pool	0.00988	0.49606	25	7.9608	8.1985
m02167c	IMP	0.0093349	0.49628	10	7.9627	11.3802
m01630c	cytidine	0.0054415	0.49783	13	7.9671	9.3991
m01419c	cAMP	0.0032012	0.49872	10	7.947	10.5859
m01433c	cGMP	0.0032012	0.49872	10	7.947	10.5859
m02555c	NADPH	0.0020373	0.49919	65	7.9512	7.8192
m03130c	UTP	-0.0030736	0.50123	19	7.9446	8.2186
m00266m	10-formyl-THF	-0.0068158	0.50272	1	7.8481	0
m01833m	formate	-0.0068158	0.50272	1	7.8481	0
m02125s	histidine	-0.010621	0.50424	4	7.906	9.173
m01517g	chondroitin sulfate A (GalNAc4S-GlcA) proteoglycan	-0.01157	0.50462	2	7.8739	12.8084
m01369c	asparagine	-0.01189	0.50474	6	7.9053	7.6784
m01010c	4-maleylacetoacetate	-0.012839	0.50512	1	7.7994	0
m01863c	fumarylacetoacetate	-0.012839	0.50512	1	7.7994	0
m01946c	GD2	-0.01859	0.50742	1	7.7529	0
m01947c	GD3	-0.01859	0.50742	1	7.7529	0
m02011g	GM2	-0.01859	0.50742	1	7.7529	0
m02015g	GM3	-0.01859	0.50742	1	7.7529	0
m02032c	GT2	-0.01859	0.50742	1	7.7529	0
m02033c	GT3	-0.01859	0.50742	1	7.7529	0
m03110c	UDP-N-acetyl-D-galactosamine	-0.01859	0.50742	1	7.7529	0
m02875c	salsolinol	-0.020446	0.50816	40	7.9236	8.9933
m02479m	methylmalonate	-0.023701	0.50945	2	7.8048	11.5197
m00720r	3,3-diiodo-L-thyronine	-0.030262	0.51207	3	7.814	8.7089
m00736r	3,5-diiodo-L-thyronine	-0.030262	0.51207	3	7.814	8.7089
m02839r	reverse triiodthyronine	-0.030262	0.51207	3	7.814	8.7089
m02998c	thyroxine	-0.030262	0.51207	3	7.814	8.7089
m02998r	thyroxine	-0.030262	0.51207	3	7.814	8.7089
m03052r	triiodothyronine	-0.030262	0.51207	3	7.814	8.7089
m02041s	H2O2	-0.031671	0.51263	2	7.7594	7.7636
m01451l	cholesterol-ester pool	-0.034548	0.51378	1	7.6239	0
m01451s	cholesterol-ester pool	-0.034548	0.51378	1	7.6239	0
m02023c	GQ1b	-0.041577	0.51658	3	7.7612	7.7682
m03157r	zinc	-0.04306	0.51717	1	7.5551	0
m01118c	5-oxo-(6E)-12-epi-LTB4	-0.047338	0.51888	6	7.7877	5.5972
m01118m	5-oxo-(6E)-12-epi-LTB4	-0.047338	0.51888	6	7.7877	5.5972
m01118p	5-oxo-(6E)-12-epi-LTB4	-0.047338	0.51888	6	7.7877	5.5972
m01124c	5-oxo-6-trans-LTB4	-0.047338	0.51888	6	7.7877	5.5972
m01124m	5-oxo-6-trans-LTB4	-0.047338	0.51888	6	7.7877	5.5972
m01124p	5-oxo-6-trans-LTB4	-0.047338	0.51888	6	7.7877	5.5972
m01307s	alanine	-0.048629	0.51939	11	7.8409	6.9643
m02630s	O2	-0.052743	0.52103	5	7.7728	3.2281
m00350c	13-cis-retinoate	-0.055448	0.52211	5	7.763	5.088
m00350r	13-cis-retinoate	-0.055448	0.52211	5	7.763	5.088
m01231r	9-cis-retinoate	-0.055448	0.52211	5	7.763	5.088
m01671s	deoxyinosine	-0.058715	0.52341	4	7.7115	6.4963
m00007m	(11Z)-eicosenoyl-CoA	-0.059365	0.52367	3	7.6781	5.801
m00118m	(7Z)-tetradecenoyl-CoA	-0.059365	0.52367	3	7.6781	5.801
m01141m	5-tetradecenoyl-CoA	-0.059365	0.52367	3	7.6781	5.801
m01191m	7-hexadecenoyl-CoA	-0.059365	0.52367	3	7.6781	5.801
m01586m	cis-vaccenoyl-CoA	-0.059365	0.52367	3	7.6781	5.801
m01773m	eicosanoyl-CoA	-0.059365	0.52367	3	7.6781	5.801
m01934m	gamma-linolenoyl-CoA	-0.059365	0.52367	3	7.6781	5.801
m02101m	heptadecanoyl-CoA	-0.059365	0.52367	3	7.6781	5.801
m02345m	lauroyl-CoA	-0.059365	0.52367	3	7.6781	5.801
m02495m	myristoyl-CoA	-0.059365	0.52367	3	7.6781	5.801
m02612m	nonadecanoyl-CoA	-0.059365	0.52367	3	7.6781	5.801
m02647m	oleoyl-CoA	-0.059365	0.52367	3	7.6781	5.801
m02677m	palmitoleoyl-CoA	-0.059365	0.52367	3	7.6781	5.801
m02678m	palmitoyl-CoA	-0.059365	0.52367	3	7.6781	5.801
m02689m	pentadecanoyl-CoA	-0.059365	0.52367	3	7.6781	5.801
m02941m	stearoyl-CoA	-0.059365	0.52367	3	7.6781	5.801
m03050m	tridecanoyl-CoA	-0.059365	0.52367	3	7.6781	5.801
m01288c	ADP-ribose	-0.059417	0.52369	2	7.6013	3.1445
m00259c	10,11-epoxy-(4Z,7Z)-hexadecadienoic acid	-0.059634	0.52378	11	7.814	9.6852
m00286m	11-carboxy-alpha-chromanol	-0.059634	0.52378	11	7.814	9.6852
m00287m	11-carboxy-alpha-tocotrienol	-0.059634	0.52378	11	7.814	9.6852
m00288m	11-carboxy-gamma-chromanol	-0.059634	0.52378	11	7.814	9.6852
m00289m	11-carboxy-gamma-tocotrienol	-0.059634	0.52378	11	7.814	9.6852
m00310c	12,13-epoxy-(6Z,9Z)-octadecadienoic acid	-0.059634	0.52378	11	7.814	9.6852
m00345m	13-carboxy-alpha-tocotrienol	-0.059634	0.52378	11	7.814	9.6852
m00766m	3-carboxy-alpha-chromanol	-0.059634	0.52378	11	7.814	9.6852
m01055c	5,6-epoxy-(8Z)-tetradecenoic acid	-0.059634	0.52378	11	7.814	9.6852
m01096m	5-carboxy-alpha-chromanol	-0.059634	0.52378	11	7.814	9.6852
m01097m	5-carboxy-gamma-chromanol	-0.059634	0.52378	11	7.814	9.6852
m01176c	7,8-epoxy-(4Z,10Z)-hexadecadienoic acid	-0.059634	0.52378	11	7.814	9.6852
m01185m	7-carboxy-alpha-chromanol	-0.059634	0.52378	11	7.814	9.6852
m01186m	7-carboxy-alpha-tocotrienol	-0.059634	0.52378	11	7.814	9.6852
m01187m	7-carboxy-gamma-chromanol	-0.059634	0.52378	11	7.814	9.6852
m01188m	7-carboxy-gamma-tocotrienol	-0.059634	0.52378	11	7.814	9.6852
m01210c	8,9-epoxy-(5Z)-tetradecenoic acid	-0.059634	0.52378	11	7.814	9.6852
m01219c	9,10-epoxy-(6Z,12Z)-octadecadienoic acid	-0.059634	0.52378	11	7.814	9.6852
m01225m	9-carboxy-alpha-chromanol	-0.059634	0.52378	11	7.814	9.6852
m01226m	9-carboxy-alpha-tocotrienol	-0.059634	0.52378	11	7.814	9.6852
m01227m	9-carboxy-gamma-chromanol	-0.059634	0.52378	11	7.814	9.6852
m01228m	9-carboxy-gamma-tocotrienol	-0.059634	0.52378	11	7.814	9.6852
m01923m	gamma-carboxyethyl-hydroxychroman	-0.059634	0.52378	11	7.814	9.6852
m01424m	CDP	-0.059903	0.52388	2	7.5985	9.5903
m01709c	dIMP	-0.059903	0.52388	2	7.5985	9.5903
m01714c	dITP	-0.059903	0.52388	2	7.5985	9.5903
m01753n	dTTP	-0.059903	0.52388	2	7.5985	9.5903
m01268r	activation-ppara	-0.061603	0.52456	1	7.4052	0
m01953c	geranyl-PP	-0.061603	0.52456	1	7.4052	0
m02764c	presqualene-PP	-0.061603	0.52456	1	7.4052	0
m00248c	1,3-diaminopropane	-0.063713	0.5254	2	7.5768	8.0219
m02869m	S-acetyldihydrolipoamide	-0.065259	0.52602	2	7.568	11.6762
m03157c	zinc	-0.066516	0.52652	5	7.7228	7.4129
m01305c	AIR	-0.067841	0.52704	1	7.3547	0
m02348p	L-carnitine	-0.068121	0.52716	2	7.5517	2.393
m02409c	L-octanoylcarnitine	-0.068121	0.52716	2	7.5517	2.393
m02634c	O-acetylcarnitine	-0.068121	0.52716	2	7.5517	2.393
m02635c	O-butanoylcarnitine	-0.068121	0.52716	2	7.5517	2.393
m02657c	O-propanoylcarnitine	-0.068121	0.52716	2	7.5517	2.393
m02923c	spermidine	-0.06844	0.52728	3	7.6356	5.6732
m01986s	glycine	-0.070604	0.52814	10	7.7582	7.5673
m02906g	sialyl-T antigen	-0.070621	0.52815	2	7.5374	3.9198
m01261m	acetyl-CoA	-0.071942	0.52868	18	7.8153	8.6222
m01904c	GA1	-0.072135	0.52875	2	7.5288	3.932
m02554p	NADP+	-0.074092	0.52953	10	7.7493	7.5534
m02555p	NADPH	-0.074092	0.52953	10	7.7493	7.5534
m02026m	GSH	-0.079194	0.53156	12	7.76	6.2035
m01643m	dCDP	-0.086778	0.53458	2	7.4454	9.8069
m01645m	dCTP	-0.086778	0.53458	2	7.4454	9.8069
m03106g	UDP	-0.091171	0.53632	49	7.8472	7.4382
m01690m	DHAP	-0.093011	0.53705	1	7.1512	0
m03037c	trans-4-hydroxy-L-proline	-0.095482	0.53803	2	7.3958	10.7885
m03037m	trans-4-hydroxy-L-proline	-0.095482	0.53803	2	7.3958	10.7885
m01623n	CTP	-0.10198	0.54061	2	7.3588	9.9294
m00646c	2-hydroxy-3-oxopropanoate	-0.10313	0.54107	3	7.4735	7.7736
m01654c	dehydroalanine	-0.10313	0.54107	3	7.4735	7.7736
m01948c	GDP	-0.1052	0.54189	25	7.7744	9.0878
m01983m	glycerol	-0.11098	0.54418	4	7.5001	7.5564
m02767c	procollagen-5-hydroxy-L-lysine	-0.11452	0.54559	2	7.2873	2.7603
m00953c	4alpha-carboxy-4beta-methyl-5alpha-cholesta-8,24-dien-3beta-ol	-0.12072	0.54804	1	6.9272	0
m00954c	4alpha-carboxy-4beta-methyl-5alpha-cholesta-8-en-3beta-ol	-0.12072	0.54804	1	6.9272	0
m00955c	4alpha-carboxy-5alpha-cholesta-8,24-dien-3beta-ol	-0.12072	0.54804	1	6.9272	0
m00956c	4alpha-carboxy-5alpha-cholesta-8-en-3beta-ol	-0.12072	0.54804	1	6.9272	0
m01619c	creatine	-0.12457	0.54957	3	7.3734	7.8848
m02871m	SAH	-0.12521	0.54982	2	7.2264	9.252
m02877m	SAM	-0.12521	0.54982	2	7.2264	9.252
m02552p	NAD+	-0.12656	0.55036	9	7.6091	8.1577
m02553p	NADH	-0.12656	0.55036	9	7.6091	8.1577
m01307m	alanine	-0.13064	0.55197	2	7.1954	10.9301
m01637c	dADP	-0.131	0.55211	6	7.5103	6.7496
m02057l	heparan sulfate, degradation product 11	-0.13493	0.55367	1	6.8123	0
m02075l	heparan sulfate, degradation product 5	-0.13493	0.55367	1	6.8123	0
m02080l	heparan sulfate, free chain	-0.13493	0.55367	1	6.8123	0
m02191m	itaconate	-0.13565	0.55395	1	6.8065	0
m02192m	itaconyl-CoA	-0.13565	0.55395	1	6.8065	0
m02465m	mesaconate	-0.13565	0.55395	1	6.8065	0
m02466m	mesaconyl-CoA	-0.13565	0.55395	1	6.8065	0
m00669m	2-oxo-3-methylvalerate	-0.13708	0.55451	1	6.795	0
m00824m	3-methyl-2-oxobutyrate	-0.13708	0.55451	1	6.795	0
m01013m	4-methyl-2-oxopentanoate	-0.13708	0.55451	1	6.795	0
m00199c	[protein]-L-citrulline	-0.13901	0.55528	1	6.7794	0
m00314c	12,13-hydroxyoctadec-9(z)-enoate	-0.15187	0.56035	3	7.2458	7.7337
m00314r	12,13-hydroxyoctadec-9(z)-enoate	-0.15187	0.56035	3	7.2458	7.7337
m01220c	9,10-hydroxyoctadec-12(Z)-enoate	-0.15187	0.56035	3	7.2458	7.7337
m01220r	9,10-hydroxyoctadec-12(Z)-enoate	-0.15187	0.56035	3	7.2458	7.7337
m01930c	gamma-L-glutamyl-L-alanine	-0.15209	0.56044	3	7.2448	11.2404
m00635c	2-arachidonoylglycerol	-0.15611	0.56203	6	7.4269	8.5084
m03107c	UDP-galactose	-0.15756	0.5626	26	7.699	7.4813
m00326c	12-keto-LTB4	-0.16044	0.56373	12	7.5695	7
m01383c	beta-alanine	-0.16093	0.56393	5	7.3799	9.0084
m01283c	adenylyl sulfate	-0.16344	0.56491	3	7.1917	5.6599
m01637m	dADP	-0.16751	0.56652	4	7.2714	7.6416
m02659c	orotate	-0.16808	0.56674	1	6.5443	0
m02660c	orotidine-5-phosphate	-0.16808	0.56674	1	6.5443	0
m01252c	acetate	-0.16874	0.567	13	7.5743	8.0925
m01637n	dADP	-0.17089	0.56784	3	7.1569	6.8244
m01642n	dATP	-0.17089	0.56784	3	7.1569	6.8244
m01747n	dTDP	-0.17089	0.56784	3	7.1569	6.8244
m01553g	chondroitin sulfate D (GlcNAc6S-GlcA2S), precursor 5	-0.17162	0.56813	2	6.962	2.8758
m02983c	thiamin-P	-0.17511	0.5695	1	6.4875	0
m01679c	D-galactosyl-N-acylsphingosine	-0.1757	0.56973	24	7.6628	7.7854
m01679g	D-galactosyl-N-acylsphingosine	-0.1757	0.56973	24	7.6628	7.7854
m01694c	digalactosylceramide	-0.1757	0.56973	24	7.6628	7.7854
m01694g	digalactosylceramide	-0.1757	0.56973	24	7.6628	7.7854
m01642c	dATP	-0.17622	0.56994	6	7.3602	6.6098
m00307r	12(S)-HETE	-0.179	0.57103	2	6.9199	7.515
m00918m	3-sulfinoalanine	-0.18146	0.572	2	6.9059	7.2262
m01370m	aspartate	-0.18146	0.572	2	6.9059	7.2262
m02046s	HCO3-	-0.18219	0.57228	10	7.4727	9.5756
m02147c	hydroxide	-0.18538	0.57354	2	6.8835	10.3963
m01645c	dCTP	-0.18642	0.57394	4	7.195	7.5612
m01680m	dGDP	-0.18642	0.57394	4	7.195	7.5612
m01688c	dGTP	-0.18642	0.57394	4	7.195	7.5612
m01686c	dGMP	-0.1899	0.57531	2	6.8578	9.2207
m01803c	FADH2	-0.19077	0.57565	7	7.344	5.418
m01813c	fatty acid-LD-TG1 pool	-0.19084	0.57567	4	7.1771	7.2822
m02943m	succinate	-0.19204	0.57615	5	7.2669	8.1014
m01161c	6-hydroxymelatonin	-0.19662	0.57794	13	7.5115	9.0056
m01951c	GDP-mannose	-0.20108	0.57968	5	7.234	10.3827
m01285s	ADP	-0.20155	0.57987	1	6.2737	0
m01752n	dTMP	-0.20155	0.57987	1	6.2737	0
m02666m	oxidized thioredoxin	-0.20155	0.57987	1	6.2737	0
m02990m	thioredoxin	-0.20155	0.57987	1	6.2737	0
m00914c	3-phosphonooxypyruvate	-0.2023	0.58016	2	6.7871	2.1015
m02158c	hypothiocyanite	-0.20808	0.58242	2	6.7542	0.057613
m02986c	thiocyanate	-0.20808	0.58242	2	6.7542	0.057613
m03124c	urocanate	-0.21007	0.58319	5	7.2014	7.2471
m02996l	thymidine	-0.22029	0.58718	2	6.6847	2.3861
m03123l	uridine	-0.22029	0.58718	2	6.6847	2.3861
m00762g	3-beta-D-glucuronosyl-3-beta-D-galactosyl-4-beta-D-galactosyl-O-beta-D-xylosylprotein	-0.22793	0.59015	1	6.0604	0
m02026c	GSH	-0.23043	0.59112	25	7.5714	7.0685
m01409c	but-2-enoyl-[ACP]	-0.23067	0.59121	2	6.6255	7.9292
m01411c	butyryl-[ACP]	-0.23067	0.59121	2	6.6255	7.9292
m01787r	estradiol-17beta	-0.23203	0.59174	9	7.324	6.77
m02661c	oxalate	-0.23282	0.59205	3	6.8675	12.0483
m02993c	threonine	-0.2363	0.5934	7	7.205	7.3491
m01619m	creatine	-0.23688	0.59362	2	6.5901	4.0595
m01620m	creatine-phosphate	-0.23688	0.59362	2	6.5901	4.0595
m01708c	dimethylglycine	-0.23688	0.59362	2	6.5901	4.0595
m02775m	propinol adenylate	-0.2395	0.59464	1	5.9669	0
m01789s	estrone 3-sulfate	-0.24054	0.59504	2	6.5693	8.1664
m01618c	cPMP	-0.24311	0.59604	1	5.9377	0
m00076p	(2R,6R,10R)-trimethyl-hendecanoyl-CoA	-0.24561	0.59701	1	5.9175	0
m00078p	(2S)-pristanoyl-CoA	-0.24561	0.59701	1	5.9175	0
m00080p	(2S,6R,10R)-trimethyl-hendecanoyl-CoA	-0.24561	0.59701	1	5.9175	0
m00563m	2(S),6-dimethyl-heptanoyl-CoA	-0.24561	0.59701	1	5.9175	0
m02362c	leukotriene A4	-0.25019	0.59878	2	6.5143	8.0887
m02681c	PAP	-0.25237	0.59962	16	7.4441	9.2614
m02348r	L-carnitine	-0.25278	0.59978	1	5.8596	0
m02409p	L-octanoylcarnitine	-0.25278	0.59978	1	5.8596	0
m02443r	malonyl-carnitin	-0.25278	0.59978	1	5.8596	0
m02657p	O-propanoylcarnitine	-0.25278	0.59978	1	5.8596	0
m02908c	SM pool	-0.25349	0.60006	6	7.104	8.6695
m00223c	1-(1-alkenyl)-sn-glycero-3-phosphoethanolamine	-0.25448	0.60044	8	7.2226	11.3969
m03155c	xylitol	-0.2578	0.60172	2	6.4709	8.1479
m01869g	G00021	-0.25819	0.60187	1	5.8158	0
m01282c	adenylosuccinate	-0.25914	0.60223	2	6.4633	6.7624
m00760c	3-amino-propanal	-0.26075	0.60286	2	6.4541	9.6096
m02165c	imidazole-4-acetaldehyde	-0.26075	0.60286	2	6.4541	9.6096
m02514c	N4-acetylaminobutanal	-0.26075	0.60286	2	6.4541	9.6096
m01230c	9-cis-retinal	-0.26231	0.60346	2	6.4452	8.9256
m02554m	NADP+	-0.26623	0.60497	32	7.5612	6.4915
m02444c	malonyl-CoA	-0.27496	0.60833	5	6.9657	7.4641
m00167c	(R)-mevalonate	-0.27519	0.60842	1	5.6784	0
m02131c	HMG-CoA	-0.27519	0.60842	1	5.6784	0
m03157s	zinc	-0.28197	0.61102	2	6.3332	8.0391
m02374m	L-glutamate 5-semialdehyde	-0.29469	0.61589	2	6.2607	3.9312
m01998c	glycolate	-0.29821	0.61723	3	6.5619	10.3747
m00788c	3-hydroxy-L-kynurenine	-0.29847	0.61733	3	6.5607	4.3515
m00555c	1-phosphatidyl-myo-inositol-3,5-bisphosphate	-0.29853	0.61735	9	7.1442	8.6603
m00626c	2-acetyl-1-alkyl-sn-glycero-3-phosphocholine	-0.30046	0.61809	4	6.7337	14.3655
m01977m	glutaryl-CoA	-0.30523	0.6199	2	6.2007	2.9128
m02899m	S-glutaryldihydrolipoamide	-0.30523	0.6199	2	6.2007	2.9128
m02934m	S-succinyldihydrolipoamide	-0.30523	0.6199	2	6.2007	2.9128
m01130c	5-phosphoribosyl-4-carboxy-5-aminoimidazole	-0.307	0.62058	2	6.1906	1.6463
m02027c	GSSG	-0.31109	0.62213	2	6.1673	5.5121
m02027m	GSSG	-0.31109	0.62213	2	6.1673	5.5121
m01289c	ADP-ribose-2-phosphate	-0.31237	0.62262	1	5.3778	0
m02583c	nicotinamide	-0.31237	0.62262	1	5.3778	0
m01940c	GAR	-0.31443	0.6234	2	6.1482	8.5187
m02789c	prostaglandin F2alpha	-0.31474	0.62352	3	6.4847	6.639
m01972c	glucosylceramide pool	-0.31623	0.62409	2	6.138	7.8154
m01655c	dehydroascorbic acid	-0.31654	0.6242	1	5.3441	0
m01655s	dehydroascorbic acid	-0.31654	0.6242	1	5.3441	0
m01962s	glucosamine	-0.31654	0.6242	1	5.3441	0
m01965g	glucose	-0.31654	0.6242	1	5.3441	0
m02453s	mannose	-0.31654	0.6242	1	5.3441	0
m02904c	sialyl-3-paragloboside	-0.31871	0.62502	1	5.3266	0
m03138c	VI3NeuAc-nLc6Cer	-0.31871	0.62502	1	5.3266	0
m00156c	(R)-1,2-dimethyl-5,6-dihydroxy-tetrahydroisoquinoline	-0.33001	0.6293	38	7.5231	8.4789
m01384c	beta-carboline	-0.33001	0.6293	38	7.5231	8.4789
m02045c	harman	-0.33001	0.6293	38	7.5231	8.4789
m02944m	succinyl-CoA	-0.33231	0.63017	3	6.4026	2.0892
m01261n	acetyl-CoA	-0.33338	0.63057	31	7.466	8.0116
m01597n	CoA	-0.33338	0.63057	31	7.466	8.0116
m02369c	leukotriene E4	-0.33338	0.63057	31	7.466	8.0116
m02369n	leukotriene E4	-0.33338	0.63057	31	7.466	8.0116
m02538c	N-acetyl-LTE4	-0.33338	0.63057	31	7.466	8.0116
m02538n	N-acetyl-LTE4	-0.33338	0.63057	31	7.466	8.0116
m02412c	L-phenylalanyl-tRNA(phe)	-0.33609	0.6316	3	6.385	4.2568
m03076c	tRNA(phe)	-0.33609	0.6316	3	6.385	4.2568
m01439l	chitobiose	-0.33761	0.63217	1	5.1737	0
m01519l	chondroitin sulfate A (GalNAc4S-GlcA), degradation product 1	-0.33761	0.63217	1	5.1737	0
m01520l	chondroitin sulfate A (GalNAc4S-GlcA), degradation product 2	-0.33761	0.63217	1	5.1737	0
m01522l	chondroitin sulfate A (GalNAc4S-GlcA), degradation product 4	-0.33761	0.63217	1	5.1737	0
m01523l	chondroitin sulfate A (GalNAc4S-GlcA), degradation product 5	-0.33761	0.63217	1	5.1737	0
m01524l	chondroitin sulfate A (GalNAc4S-GlcA), free chain	-0.33761	0.63217	1	5.1737	0
m01526l	chondroitin sulfate B - dermatan sulfate (IdoA2S-GalNAc4S), degradation product 1	-0.33761	0.63217	1	5.1737	0
m01527l	chondroitin sulfate B - dermatan sulfate (IdoA2S-GalNAc4S), degradation product 2	-0.33761	0.63217	1	5.1737	0
m01529l	chondroitin sulfate B - dermatan sulfate (IdoA2S-GalNAc4S), free chain	-0.33761	0.63217	1	5.1737	0
m01535l	chondroitin sulfate C (GalNAc6S-GlcA), degradation product 2	-0.33761	0.63217	1	5.1737	0
m01538l	chondroitin sulfate C (GalNAc6S-GlcA), degradation product 5	-0.33761	0.63217	1	5.1737	0
m01545l	chondroitin sulfate D (GlcNAc6S-GlcA2S), degradation product 2	-0.33761	0.63217	1	5.1737	0
m01549l	chondroitin sulfate D (GlcNAc6S-GlcA2S), degradation product 6	-0.33761	0.63217	1	5.1737	0
m01557l	chondroitin sulfate E (GalNAc4,6diS-GlcA), degradation product 3	-0.33761	0.63217	1	5.1737	0
m01558l	chondroitin sulfate E (GalNAc4,6diS-GlcA), degradation product 4	-0.33761	0.63217	1	5.1737	0
m01561l	chondroitin sulfate E (GalNAc4,6diS-GlcA), degradation product 7	-0.33761	0.63217	1	5.1737	0
m01562l	chondroitin sulfate E (GalNAc4,6diS-GlcA), free chain	-0.33761	0.63217	1	5.1737	0
m01959c	globoside	-0.33761	0.63217	1	5.1737	0
m01959l	globoside	-0.33761	0.63217	1	5.1737	0
m01960c	globotriaosylceramide	-0.33761	0.63217	1	5.1737	0
m01960l	globotriaosylceramide	-0.33761	0.63217	1	5.1737	0
m02013l	GM2A-GM2	-0.33761	0.63217	1	5.1737	0
m02139l	hyaluronan biosynthesis, precursor 1	-0.33761	0.63217	1	5.1737	0
m02140l	hyaluronan degradation product 1	-0.33761	0.63217	1	5.1737	0
m02511l	n2m2nmn	-0.33761	0.63217	1	5.1737	0
m02525c	N-acetylgalactosamine	-0.33761	0.63217	1	5.1737	0
m02525l	N-acetylgalactosamine	-0.33761	0.63217	1	5.1737	0
m02238l	keratan sulfate I, degradation product 10	-0.34167	0.6337	2	5.993	1.1587
m02241l	keratan sulfate I, degradation product 13	-0.34167	0.6337	2	5.993	1.1587
m02244l	keratan sulfate I, degradation product 16	-0.34167	0.6337	2	5.993	1.1587
m02247l	keratan sulfate I, degradation product 19	-0.34167	0.6337	2	5.993	1.1587
m02251l	keratan sulfate I, degradation product 22	-0.34167	0.6337	2	5.993	1.1587
m02254l	keratan sulfate I, degradation product 25	-0.34167	0.6337	2	5.993	1.1587
m02257l	keratan sulfate I, degradation product 28	-0.34167	0.6337	2	5.993	1.1587
m02261l	keratan sulfate I, degradation product 31	-0.34167	0.6337	2	5.993	1.1587
m02264l	keratan sulfate I, degradation product 34	-0.34167	0.6337	2	5.993	1.1587
m02267l	keratan sulfate I, degradation product 37	-0.34167	0.6337	2	5.993	1.1587
m02275l	keratan sulfate I, degradation product 7	-0.34167	0.6337	2	5.993	1.1587
m02282l	keratan sulfate II (core 2-linked), degradation product 4	-0.34167	0.6337	2	5.993	1.1587
m02285l	keratan sulfate II (core 2-linked), degradation product 7	-0.34167	0.6337	2	5.993	1.1587
m02302l	keratan sulfate II (core 4-linked), degradation product 4	-0.34167	0.6337	2	5.993	1.1587
m02096p	hepoxilin A3	-0.34188	0.63378	11	7.1241	5.5991
m02328c	LacCer pool	-0.34315	0.63426	6	6.8066	7.2211
m02519c	Na+	-0.34608	0.63536	32	7.4472	7.3946
m02729c	phosphatidate-LD-PE pool	-0.34976	0.63674	7	6.8585	11.1551
m02731c	phosphatidate-LD-PS pool	-0.34976	0.63674	7	6.8585	11.1551
m02581m	nicotinamide D-ribonucleotide	-0.35775	0.63973	3	6.2837	4.6039
m01752l	dTMP	-0.35941	0.64036	1	4.9975	0
m03114l	UMP	-0.35941	0.64036	1	4.9975	0
m03114m	UMP	-0.35941	0.64036	1	4.9975	0
m03123m	uridine	-0.35941	0.64036	1	4.9975	0
m02364r	leukotriene B4	-0.36708	0.64322	3	6.2401	5.4428
m01525g	chondroitin sulfate B - dermatan sulfate (IdoA2S-GalNAc4S) proteoglycan	-0.36795	0.64354	1	4.9285	0
m01543g	chondroitin sulfate D (GlcNAc6S-GlcA2S) proteoglycan	-0.36795	0.64354	1	4.9285	0
m02819c	pyruvate	-0.37042	0.64447	14	7.1404	6.8244
m00013c	(13E)-11alpha-hydroxy-9,15-dioxoprost-13-enoate	-0.37388	0.64575	1	4.8805	0
m00252c	10,11-dihydro-12-epi-LTB4	-0.37388	0.64575	1	4.8805	0
m00252m	10,11-dihydro-12-epi-LTB4	-0.37388	0.64575	1	4.8805	0
m00252p	10,11-dihydro-12-epi-LTB4	-0.37388	0.64575	1	4.8805	0
m00254c	10,11-dihydro-12R-hydroxy-LTC4	-0.37388	0.64575	1	4.8805	0
m00254m	10,11-dihydro-12R-hydroxy-LTC4	-0.37388	0.64575	1	4.8805	0
m00254p	10,11-dihydro-12R-hydroxy-LTC4	-0.37388	0.64575	1	4.8805	0
m00257m	10,11-dihydro-LTB4	-0.37388	0.64575	1	4.8805	0
m00257p	10,11-dihydro-LTB4	-0.37388	0.64575	1	4.8805	0
m00328c	12-oxo-10,11-dihydro-20-COOH-LTB4	-0.37388	0.64575	1	4.8805	0
m00328r	12-oxo-10,11-dihydro-20-COOH-LTB4	-0.37388	0.64575	1	4.8805	0
m00329c	12-oxo-20-carboxy-LTB4	-0.37388	0.64575	1	4.8805	0
m00329r	12-oxo-20-carboxy-LTB4	-0.37388	0.64575	1	4.8805	0
m00334c	12-oxoETE	-0.37388	0.64575	1	4.8805	0
m00381c	15-dehydro-prostaglandin D2	-0.37388	0.64575	1	4.8805	0
m00393c	15-oxoETE	-0.37388	0.64575	1	4.8805	0
m00583c	20-COOH-10,11-dihydro-LTB4	-0.37388	0.64575	1	4.8805	0
m00583m	20-COOH-10,11-dihydro-LTB4	-0.37388	0.64575	1	4.8805	0
m00583p	20-COOH-10,11-dihydro-LTB4	-0.37388	0.64575	1	4.8805	0
m00585p	20-COOH-LTB4	-0.37388	0.64575	1	4.8805	0
m01039c	5(S)-HEPE	-0.37388	0.64575	1	4.8805	0
m01123c	5-oxo-12-HETE	-0.37388	0.64575	1	4.8805	0
m01125c	5-oxo-EPE	-0.37388	0.64575	1	4.8805	0
m01126c	5-oxo-ETE	-0.37388	0.64575	1	4.8805	0
m01171c	6-trans-12-epi-LTB4	-0.37388	0.64575	1	4.8805	0
m01171m	6-trans-12-epi-LTB4	-0.37388	0.64575	1	4.8805	0
m01171p	6-trans-12-epi-LTB4	-0.37388	0.64575	1	4.8805	0
m01172c	6-trans-LTB4	-0.37388	0.64575	1	4.8805	0
m01172m	6-trans-LTB4	-0.37388	0.64575	1	4.8805	0
m01172p	6-trans-LTB4	-0.37388	0.64575	1	4.8805	0
m02364p	leukotriene B4	-0.37388	0.64575	1	4.8805	0
m02201g	keratan sulfate I biosynthesis, precursor 1	-0.3741	0.64583	5	6.6056	5.8076
m02786c	prostaglandin E2	-0.3779	0.64725	5	6.5918	9.8801
m01674c	dephospho-CoA	-0.37948	0.64783	2	5.7776	5.1602
m00351c	13-cis-retinol	-0.37996	0.64801	2	5.7749	0.60237
m02040m	H2O	-0.38366	0.64938	101	7.6385	8.6447
m00511c	1-acyl-PE pool	-0.38676	0.65053	13	7.0827	9.386
m00656c	2-lysolecithin pool	-0.38676	0.65053	13	7.0827	9.386
m02736c	phosphatidylinositol-4,5-bisphosphate	-0.38748	0.6508	17	7.1849	6.1454
m01712g	disialyl-T antigen	-0.38808	0.65102	1	4.7657	0
m02907g	sialyl-Tn antigen	-0.38808	0.65102	1	4.7657	0
m00810s	3-keto-beta-D-galactose	-0.39021	0.65181	1	4.7485	0
m00812s	3-ketolactose	-0.39021	0.65181	1	4.7485	0
m01972l	glucosylceramide pool	-0.39021	0.65181	1	4.7485	0
m01972s	glucosylceramide pool	-0.39021	0.65181	1	4.7485	0
m02008l	GM1	-0.39021	0.65181	1	4.7485	0
m02011l	GM2	-0.39021	0.65181	1	4.7485	0
m02328s	LacCer pool	-0.39021	0.65181	1	4.7485	0
m02332s	lactose	-0.39021	0.65181	1	4.7485	0
m02481c	methylthioribose-1p	-0.39146	0.65227	1	4.7384	0
m02910c	S-methyl-5-thio-D-ribulose-1-phosphate	-0.39146	0.65227	1	4.7384	0
m00011m	(11Z,14Z,17Z)-eicosatrienoylcarnitine	-0.398	0.65469	3	6.0956	5.921
m00022m	(13Z,16Z)-docosadienoylcarnitine	-0.398	0.65469	3	6.0956	5.921
m00092m	(4Z,7Z,10Z,13Z,16Z)-docosapentaenoylcarnitine	-0.398	0.65469	3	6.0956	5.921
m00100m	(5Z,8Z,11Z)-eicosatrienoylcarnitine	-0.398	0.65469	3	6.0956	5.921
m00102m	(5Z,8Z,11Z,14Z,17Z)-eicosapentaenoylcarnitine	-0.398	0.65469	3	6.0956	5.921
m00105m	(6Z,9Z)-octadecadienoylcarnitine	-0.398	0.65469	3	6.0956	5.921
m00107m	(6Z,9Z,12Z,15Z)-octadecatetraenoylcarnitine	-0.398	0.65469	3	6.0956	5.921
m00120m	(7Z,10Z,13Z,16Z,19Z)-docosapentaenoylcarnitine	-0.398	0.65469	3	6.0956	5.921
m00122m	(8Z,11Z)-eicosadienoylcarnitine	-0.398	0.65469	3	6.0956	5.921
m00124m	(8Z,11Z,14Z,17Z)-eicosatetraenoylcarnitine	-0.398	0.65469	3	6.0956	5.921
m00126m	(9E)-octadecenoylcarnitine	-0.398	0.65469	3	6.0956	5.921
m00261m	10,13,16,19-docosatetraenoylcarnitine	-0.398	0.65469	3	6.0956	5.921
m00263m	10,13,16-docosatrienoylcarnitine	-0.398	0.65469	3	6.0956	5.921
m00342m	13,16,19-docosatrienoylcarnitine	-0.398	0.65469	3	6.0956	5.921
m01363m	arachidonyl-carnitine	-0.398	0.65469	3	6.0956	5.921
m01723m	docosahexaenoylcarnitine	-0.398	0.65469	3	6.0956	5.921
m01724m	docosanoylcarnitine	-0.398	0.65469	3	6.0956	5.921
m01726m	docosenoylcarnitine(11)	-0.398	0.65469	3	6.0956	5.921
m01727m	docosenoylcarnitine	-0.398	0.65469	3	6.0956	5.921
m01729m	dodecanoylcarnitine	-0.398	0.65469	3	6.0956	5.921
m01770m	eicosadienoylcarnitine	-0.398	0.65469	3	6.0956	5.921
m01772m	eicosanoylcarnitine	-0.398	0.65469	3	6.0956	5.921
m01774m	eicosatrienoylcarnitine	-0.398	0.65469	3	6.0956	5.921
m01775m	eicosenoylcarnitine(11)	-0.398	0.65469	3	6.0956	5.921
m01776m	eicosenoylcarnitine(7)	-0.398	0.65469	3	6.0956	5.921
m01777m	eicosenoylcarnitine(9)	-0.398	0.65469	3	6.0956	5.921
m01933m	gamma-linolenoylcarnitine	-0.398	0.65469	3	6.0956	5.921
m02051m	heneicosanoylcarnitine	-0.398	0.65469	3	6.0956	5.921
m02100m	heptadecanoylcarnitine	-0.398	0.65469	3	6.0956	5.921
m02102m	heptadecenoylcarnitine(7)	-0.398	0.65469	3	6.0956	5.921
m02103m	heptadecenoylcarnitine(8)	-0.398	0.65469	3	6.0956	5.921
m02117m	hexadecenoylcarnitine(9)	-0.398	0.65469	3	6.0956	5.921
m02388m	linoleic-carnitine	-0.398	0.65469	3	6.0956	5.921
m02410m	L-oleoylcarnitine	-0.398	0.65469	3	6.0956	5.921
m02411m	L-palmitoylcarnitine	-0.398	0.65469	3	6.0956	5.921
m02443m	malonyl-carnitin	-0.398	0.65469	3	6.0956	5.921
m02611m	nonadecanoylcarnitine	-0.398	0.65469	3	6.0956	5.921
m02636m	ocosatetraenoylcarnitine	-0.398	0.65469	3	6.0956	5.921
m02637m	octadecatrienoylcarnitine	-0.398	0.65469	3	6.0956	5.921
m02638m	octadecenoylcarnitine(11)	-0.398	0.65469	3	6.0956	5.921
m02639m	octadecenoylcarnitine(5)	-0.398	0.65469	3	6.0956	5.921
m02640m	octadecenoylcarnitine(7)	-0.398	0.65469	3	6.0956	5.921
m02676m	palmitoleoyl-carnitine	-0.398	0.65469	3	6.0956	5.921
m02688m	pentadecanoylcarnitine	-0.398	0.65469	3	6.0956	5.921
m02940m	stearoylcarnitine	-0.398	0.65469	3	6.0956	5.921
m02973m	tetradecanoylcarnitine	-0.398	0.65469	3	6.0956	5.921
m02974m	tetradecenoylcarnitine(5)	-0.398	0.65469	3	6.0956	5.921
m02975m	tetradecenoylcarnitine(7)	-0.398	0.65469	3	6.0956	5.921
m02976m	tetradecenoylcarnitine(9)	-0.398	0.65469	3	6.0956	5.921
m03049m	tridecanoylcarnitine	-0.398	0.65469	3	6.0956	5.921
m00524c	1D-myo-inositol-1,3,4-trisphosphate	-0.39868	0.65493	2	5.6682	2.9311
m00436c	1-acylglycerol-3P-10,13,16,19-doco	-0.40201	0.65616	3	6.0769	5.0021
m00437c	1-acylglycerol-3P-10,13,16-docosa	-0.40201	0.65616	3	6.0769	5.0021
m00438c	1-acylglycerol-3P-10-heptade	-0.40201	0.65616	3	6.0769	5.0021
m00439c	1-acylglycerol-3P-11,14,17-eico	-0.40201	0.65616	3	6.0769	5.0021
m00440c	1-acylglycerol-3P-11,14-eicosa	-0.40201	0.65616	3	6.0769	5.0021
m00441c	1-acylglycerol-3P-11-docose	-0.40201	0.65616	3	6.0769	5.0021
m00442c	1-acylglycerol-3P-11-eico	-0.40201	0.65616	3	6.0769	5.0021
m00443c	1-acylglycerol-3P-12,15,18,21-tetra	-0.40201	0.65616	3	6.0769	5.0021
m00444c	1-acylglycerol-3P-13,16,19-doco	-0.40201	0.65616	3	6.0769	5.0021
m00445c	1-acylglycerol-3P-13,16-docosa	-0.40201	0.65616	3	6.0769	5.0021
m00446c	1-acylglycerol-3P-13-docose	-0.40201	0.65616	3	6.0769	5.0021
m00447c	1-acylglycerol-3P-13-eicose	-0.40201	0.65616	3	6.0769	5.0021
m00448c	1-acylglycerol-3P-13-octade	-0.40201	0.65616	3	6.0769	5.0021
m00449c	1-acylglycerol-3P-15-tetra	-0.40201	0.65616	3	6.0769	5.0021
m00450c	1-acylglycerol-3P-4,7,10,13,16,19-doco	-0.40201	0.65616	3	6.0769	5.0021
m00451c	1-acylglycerol-3P-4,7,10,13,16-docosa	-0.40201	0.65616	3	6.0769	5.0021
m00452c	1-acylglycerol-3P-5,8,11,14,17-eico	-0.40201	0.65616	3	6.0769	5.0021
m00453c	1-acylglycerol-3P-5,8,11-eico	-0.40201	0.65616	3	6.0769	5.0021
m00454c	1-acylglycerol-3P-5-tetrade	-0.40201	0.65616	3	6.0769	5.0021
m00455c	1-acylglycerol-3P-6,9,12,15,18,21-tetra	-0.40201	0.65616	3	6.0769	5.0021
m00456c	1-acylglycerol-3P-6,9,12,15,18-tetraco	-0.40201	0.65616	3	6.0769	5.0021
m00457c	1-acylglycerol-3P-6,9,12,15-octa	-0.40201	0.65616	3	6.0769	5.0021
m00458c	1-acylglycerol-3P-6,9-octa	-0.40201	0.65616	3	6.0769	5.0021
m00459c	1-acylglycerol-3P-7,10,13,16,19-docosa	-0.40201	0.65616	3	6.0769	5.0021
m00460c	1-acylglycerol-3P-7,10,13,16-docosa	-0.40201	0.65616	3	6.0769	5.0021
m00461c	1-acylglycerol-3P-7-hexade	-0.40201	0.65616	3	6.0769	5.0021
m00462c	1-acylglycerol-3P-7-octade	-0.40201	0.65616	3	6.0769	5.0021
m00463c	1-acylglycerol-3P-7-tetrade	-0.40201	0.65616	3	6.0769	5.0021
m00464c	1-acylglycerol-3P-8,11,14,17-eico	-0.40201	0.65616	3	6.0769	5.0021
m00465c	1-acylglycerol-3P-8,11-eico	-0.40201	0.65616	3	6.0769	5.0021
m00466c	1-acylglycerol-3P-9,12,15,18,21-tetra	-0.40201	0.65616	3	6.0769	5.0021
m00467c	1-acylglycerol-3P-9,12,15,18-tetraco	-0.40201	0.65616	3	6.0769	5.0021
m00468c	1-acylglycerol-3P-9-eicose	-0.40201	0.65616	3	6.0769	5.0021
m00469c	1-acylglycerol-3P-9-heptade	-0.40201	0.65616	3	6.0769	5.0021
m00470c	1-acylglycerol-3P-9-octade	-0.40201	0.65616	3	6.0769	5.0021
m00471c	1-acylglycerol-3P-9-tetrade	-0.40201	0.65616	3	6.0769	5.0021
m00472c	1-acylglycerol-3P-arach	-0.40201	0.65616	3	6.0769	5.0021
m00474c	1-acylglycerol-3P-cis-vac	-0.40201	0.65616	3	6.0769	5.0021
m00476c	1-acylglycerol-3P-dihomo-gamma	-0.40201	0.65616	3	6.0769	5.0021
m00477c	1-acylglycerol-3P-docosa	-0.40201	0.65616	3	6.0769	5.0021
m00478c	1-acylglycerol-3P-eico	-0.40201	0.65616	3	6.0769	5.0021
m00479c	1-acylglycerol-3P-gamma-lin	-0.40201	0.65616	3	6.0769	5.0021
m00480c	1-acylglycerol-3P-heneico	-0.40201	0.65616	3	6.0769	5.0021
m00481c	1-acylglycerol-3P-heptade	-0.40201	0.65616	3	6.0769	5.0021
m00482c	1-acylglycerol-3P-hexacosa	-0.40201	0.65616	3	6.0769	5.0021
m00483c	1-acylglycerol-3P-hexecose	-0.40201	0.65616	3	6.0769	5.0021
m00484c	1-acylglycerol-3P-laur	-0.40201	0.65616	3	6.0769	5.0021
m00491c	1-acylglycerol-3P-lin	-0.40201	0.65616	3	6.0769	5.0021
m00492c	1-acylglycerol-3P-linolen	-0.40201	0.65616	3	6.0769	5.0021
m00493c	1-acylglycerol-3P-myrist	-0.40201	0.65616	3	6.0769	5.0021
m00494c	1-acylglycerol-3P-nanode	-0.40201	0.65616	3	6.0769	5.0021
m00495c	1-acylglycerol-3P-ol	-0.40201	0.65616	3	6.0769	5.0021
m00496c	1-acylglycerol-3P-palm	-0.40201	0.65616	3	6.0769	5.0021
m00497c	1-acylglycerol-3P-palmn	-0.40201	0.65616	3	6.0769	5.0021
m00498c	1-acylglycerol-3P-pentade	-0.40201	0.65616	3	6.0769	5.0021
m00499c	1-acylglycerol-3P-stea	-0.40201	0.65616	3	6.0769	5.0021
m00500c	1-acylglycerol-3P-tetraco	-0.40201	0.65616	3	6.0769	5.0021
m00501c	1-acylglycerol-3P-trico	-0.40201	0.65616	3	6.0769	5.0021
m00502c	1-acylglycerol-3P-tridec	-0.40201	0.65616	3	6.0769	5.0021
m02847c	RNA	-0.40528	0.65736	19	7.1974	7.5458
m01701m	dihydrolipoamide	-0.40572	0.65753	5	6.4908	5.4854
m01513s	choline	-0.40597	0.65762	3	6.0584	5.2404
m02189m	isovaleryl-CoA	-0.40673	0.6579	2	5.6223	1.6584
m02856m	S-(2-methylbutanoyl)-dihydrolipoamide	-0.40673	0.6579	2	5.6223	1.6584
m02857m	S-(2-methylpropanoyl)-dihydrolipoamide	-0.40673	0.6579	2	5.6223	1.6584
m02858m	S-(3-methylbutanoyl)-dihydrolipoamide	-0.40673	0.6579	2	5.6223	1.6584
m02161c	IDP	-0.41203	0.65984	3	6.0301	7.3053
m02193c	ITP	-0.41203	0.65984	3	6.0301	7.3053
m00141l	(alpha-D-mannosyl)2-beta-D-mannosyl-N-acetylglucosamine	-0.41601	0.6613	3	6.0115	1.6563
m02552c	NAD+	-0.4199	0.66272	59	7.5088	8.5125
m01162c	6-hydroxymelatonin-sulfate	-0.42427	0.66432	12	6.9512	9.1664
m03135c	valine	-0.42801	0.66568	5	6.4098	6.4959
m00596p	20-hydroxy-LTE4	-0.43066	0.66664	2	5.486	0.16403
m01796c	ethanol	-0.43066	0.66664	2	5.486	0.16403
m02470c	methanol	-0.43066	0.66664	2	5.486	0.16403
m00553c	1-phosphatidyl-1D-myo-inositol-4-phosphate	-0.43187	0.66708	23	7.2264	7.2693
m02132c	homocarnosine	-0.43257	0.66734	2	5.4751	1.0121
m00658m	2-methoxy-6-all trans-decaprenyl-2-methoxy-1,4-benzoquinol	-0.43384	0.6678	2	5.4678	6.765
m01636c	D-4-phosphopantothenate	-0.43506	0.66824	2	5.4609	4.7113
m02630m	O2	-0.43639	0.66872	20	7.1562	7.8953
m00091m	(4Z,7Z,10Z)-hexadecatrienoyl-CoA	-0.43671	0.66884	2	5.4515	6.1285
m00980m	4-cis-decenoyl-CoA	-0.43671	0.66884	2	5.4515	6.1285
m01576m	cis,cis-myristo-5,8-dienoyl-CoA	-0.43671	0.66884	2	5.4515	6.1285
m01577m	cis,cis-palmito-7,10-dienoyl-CoA	-0.43671	0.66884	2	5.4515	6.1285
m01650m	decanoyl-CoA	-0.43671	0.66884	2	5.4515	6.1285
m02107m	heptanoyl-CoA	-0.43671	0.66884	2	5.4515	6.1285
m02616m	nonanoyl-CoA	-0.43671	0.66884	2	5.4515	6.1285
m02644m	octanoyl-CoA	-0.43671	0.66884	2	5.4515	6.1285
m03116m	undecanoyl-CoA	-0.43671	0.66884	2	5.4515	6.1285
m02230g	keratan sulfate I biosynthesis, precursor 36	-0.43744	0.6691	2	5.4473	5.0178
m02278g	keratan sulfate I	-0.43744	0.6691	2	5.4473	5.0178
m02288g	keratan sulfate II (core 2-linked)	-0.43744	0.6691	2	5.4473	5.0178
m02290g	keratan sulfate II (core 4-linked), biosynthesis, precursor 10	-0.43744	0.6691	2	5.4473	5.0178
m02303g	keratan sulfate II (core 4-linked)	-0.43744	0.6691	2	5.4473	5.0178
m02305g	keratan sulfate II biosynthesis, precursor 10	-0.43744	0.6691	2	5.4473	5.0178
m01268s	activation-ppara	-0.43909	0.6697	1	4.3533	0
m02358m	L-erythro-4-hydroxyglutamate	-0.44252	0.67094	2	5.4184	5.1225
m01280l	adenosine	-0.44598	0.67219	2	5.3987	4.2047
m01587s	citrate	-0.4529	0.67469	1	4.2416	0
m00290c	11-cis-retinal	-0.45465	0.67532	4	6.11	5.1794
m01232c	9-cis-retinol	-0.45465	0.67532	4	6.11	5.1794
m02430r	m2emgacpail heparan sulfate	-0.45551	0.67563	1	4.2206	0
m02463r	memgacpail heparan sulfate	-0.45551	0.67563	1	4.2206	0
m02469c	methaneselenol	-0.45835	0.67665	1	4.1976	0
m02889c	selenocysteine	-0.45835	0.67665	1	4.1976	0
m03114g	UMP	-0.46009	0.67727	3	5.8055	4.3152
m02154c	hydroxypyruvate	-0.46618	0.67946	4	6.0634	6.9455
m01285m	ADP	-0.46989	0.68078	83	7.5384	8.9154
m01810c	fatty acid-LD-PI pool	-0.47209	0.68157	3	5.7494	5.2325
m01811c	fatty acid-LD-PS pool	-0.47209	0.68157	3	5.7494	5.2325
m01259c	acetylcarnosine	-0.47271	0.68179	4	6.037	3.6376
m01165m	6-methoxy-3-methyl-2-all-trans-decaprenyl-1,4-benzoquinol	-0.47316	0.68195	2	5.2438	6.4482
m00333r	12-oxo-c-LTB3	-0.47466	0.68248	9	6.668	5.0965
m00410c	17beta-estradiol-2,3-quinone	-0.47466	0.68248	9	6.668	5.0965
m00410m	17beta-estradiol-2,3-quinone	-0.47466	0.68248	9	6.668	5.0965
m00410p	17beta-estradiol-2,3-quinone	-0.47466	0.68248	9	6.668	5.0965
m00410r	17beta-estradiol-2,3-quinone	-0.47466	0.68248	9	6.668	5.0965
m00412c	17beta-estradiol-3,4-quinone	-0.47466	0.68248	9	6.668	5.0965
m00412m	17beta-estradiol-3,4-quinone	-0.47466	0.68248	9	6.668	5.0965
m00412p	17beta-estradiol-3,4-quinone	-0.47466	0.68248	9	6.668	5.0965
m00412r	17beta-estradiol-3,4-quinone	-0.47466	0.68248	9	6.668	5.0965
m00641c	2-hydroxy-17beta-estradiol-1-S-glutathione	-0.47466	0.68248	9	6.668	5.0965
m00641m	2-hydroxy-17beta-estradiol-1-S-glutathione	-0.47466	0.68248	9	6.668	5.0965
m00641p	2-hydroxy-17beta-estradiol-1-S-glutathione	-0.47466	0.68248	9	6.668	5.0965
m00641r	2-hydroxy-17beta-estradiol-1-S-glutathione	-0.47466	0.68248	9	6.668	5.0965
m00642c	2-hydroxy-17beta-estradiol-4-S-glutathione	-0.47466	0.68248	9	6.668	5.0965
m00642m	2-hydroxy-17beta-estradiol-4-S-glutathione	-0.47466	0.68248	9	6.668	5.0965
m00642p	2-hydroxy-17beta-estradiol-4-S-glutathione	-0.47466	0.68248	9	6.668	5.0965
m00642r	2-hydroxy-17beta-estradiol-4-S-glutathione	-0.47466	0.68248	9	6.668	5.0965
m00651c	2-hydroxyestrone-1-S-glutathione	-0.47466	0.68248	9	6.668	5.0965
m00651m	2-hydroxyestrone-1-S-glutathione	-0.47466	0.68248	9	6.668	5.0965
m00651p	2-hydroxyestrone-1-S-glutathione	-0.47466	0.68248	9	6.668	5.0965
m00651r	2-hydroxyestrone-1-S-glutathione	-0.47466	0.68248	9	6.668	5.0965
m00652c	2-hydroxyestrone-4-S-glutathione	-0.47466	0.68248	9	6.668	5.0965
m00652m	2-hydroxyestrone-4-S-glutathione	-0.47466	0.68248	9	6.668	5.0965
m00652p	2-hydroxyestrone-4-S-glutathione	-0.47466	0.68248	9	6.668	5.0965
m00652r	2-hydroxyestrone-4-S-glutathione	-0.47466	0.68248	9	6.668	5.0965
m00787c	3-hydroxykynurenine-O-beta-D-glucoside	-0.47466	0.68248	9	6.668	5.0965
m00987c	4-hydroxy-17beta-estradiol-2-S-glutathione	-0.47466	0.68248	9	6.668	5.0965
m00987m	4-hydroxy-17beta-estradiol-2-S-glutathione	-0.47466	0.68248	9	6.668	5.0965
m00987p	4-hydroxy-17beta-estradiol-2-S-glutathione	-0.47466	0.68248	9	6.668	5.0965
m00987r	4-hydroxy-17beta-estradiol-2-S-glutathione	-0.47466	0.68248	9	6.668	5.0965
m01001c	4-hydroxyestrone-2-S-glutathione	-0.47466	0.68248	9	6.668	5.0965
m01001m	4-hydroxyestrone-2-S-glutathione	-0.47466	0.68248	9	6.668	5.0965
m01001p	4-hydroxyestrone-2-S-glutathione	-0.47466	0.68248	9	6.668	5.0965
m01001r	4-hydroxyestrone-2-S-glutathione	-0.47466	0.68248	9	6.668	5.0965
m01135c	5-S-glutathionyl-adrenochrome hydroquinone	-0.47466	0.68248	9	6.668	5.0965
m01136c	5-S-glutathionyl-aminochrome reduced	-0.47466	0.68248	9	6.668	5.0965
m01137c	5-S-glutathionyl-dopachrome hydroquinone	-0.47466	0.68248	9	6.668	5.0965
m01138c	5-S-glutathionyl-dopamine	-0.47466	0.68248	9	6.668	5.0965
m01139c	5-S-glutathionyl-L-dopa	-0.47466	0.68248	9	6.668	5.0965
m01140c	5-S-glutathionyl-noradrenochrome hydroquinone	-0.47466	0.68248	9	6.668	5.0965
m01234c	9-deoxy-delta12-PGD2	-0.47466	0.68248	9	6.668	5.0965
m01292c	adrenochrome	-0.47466	0.68248	9	6.668	5.0965
m01662c	delta-12-prostaglandin J2	-0.47466	0.68248	9	6.668	5.0965
m01738c	dopamine-O-quinone	-0.47466	0.68248	9	6.668	5.0965
m01739c	dopaminochrome	-0.47466	0.68248	9	6.668	5.0965
m01791c	estrone-2,3-quinone	-0.47466	0.68248	9	6.668	5.0965
m01791m	estrone-2,3-quinone	-0.47466	0.68248	9	6.668	5.0965
m01791p	estrone-2,3-quinone	-0.47466	0.68248	9	6.668	5.0965
m01791r	estrone-2,3-quinone	-0.47466	0.68248	9	6.668	5.0965
m01793c	estrone-3,4-quinone	-0.47466	0.68248	9	6.668	5.0965
m01793m	estrone-3,4-quinone	-0.47466	0.68248	9	6.668	5.0965
m01793p	estrone-3,4-quinone	-0.47466	0.68248	9	6.668	5.0965
m01793r	estrone-3,4-quinone	-0.47466	0.68248	9	6.668	5.0965
m01979c	glutathionyl-3-hydroxykynurenine glucoside	-0.47466	0.68248	9	6.668	5.0965
m02026p	GSH	-0.47466	0.68248	9	6.668	5.0965
m02026r	GSH	-0.47466	0.68248	9	6.668	5.0965
m02097c	hepoxilin A3-c	-0.47466	0.68248	9	6.668	5.0965
m02097p	hepoxilin A3-c	-0.47466	0.68248	9	6.668	5.0965
m02097r	hepoxilin A3-c	-0.47466	0.68248	9	6.668	5.0965
m02355c	L-dopachrome	-0.47466	0.68248	9	6.668	5.0965
m02356c	L-dopaquinone	-0.47466	0.68248	9	6.668	5.0965
m02618c	noradrenochrome	-0.47466	0.68248	9	6.668	5.0965
m02796c	prostaglandin J2	-0.47466	0.68248	9	6.668	5.0965
m02859c	S-(9-deoxy-delta12-PGD2)-glutathione	-0.47466	0.68248	9	6.668	5.0965
m02860c	S-(9-deoxy-delta9,12-PGD2)-glutathione	-0.47466	0.68248	9	6.668	5.0965
m02862c	S-(PGA1)-glutathione	-0.47466	0.68248	9	6.668	5.0965
m02863c	S-(PGA2)-glutathione	-0.47466	0.68248	9	6.668	5.0965
m02864c	S-(PGJ2)-glutathione	-0.47466	0.68248	9	6.668	5.0965
m02519s	Na+	-0.47575	0.68287	31	7.2589	7.4383
m03109r	UDP-glucuronate	-0.47753	0.68351	4	6.0175	8.324
m00040c	(2E)-docosenoyl-CoA	-0.48131	0.68485	1	4.0119	0
m00043c	(2E)-eicosenoyl-CoA	-0.48131	0.68485	1	4.0119	0
m00044c	(2E)-heneicosenoyl-CoA	-0.48131	0.68485	1	4.0119	0
m00049c	(2E)-hexacosenoyl-CoA	-0.48131	0.68485	1	4.0119	0
m00054c	(2E)-nonadecenoyl-CoA	-0.48131	0.68485	1	4.0119	0
m00057c	(2E)-octadecenoyl-CoA	-0.48131	0.68485	1	4.0119	0
m00064c	(2E)-tetracosenoyl-CoA	-0.48131	0.68485	1	4.0119	0
m00067c	(2E)-tricosenoyl-CoA	-0.48131	0.68485	1	4.0119	0
m00074c	(2E,7Z,10Z,13Z,16Z)-docosapentaenoyl-CoA	-0.48131	0.68485	1	4.0119	0
m00085c	(3S)-hydroxy-docasa-cis,cis-13,16-dienoyl-CoA	-0.48131	0.68485	1	4.0119	0
m00086c	(3S)-hydroxy-eicosa-cis,cis,cis-11,14,17-trienoyl-CoA	-0.48131	0.68485	1	4.0119	0
m00087c	(3S)-hydroxy-eicosa-cis,cis-11,14-dienoyl-CoA	-0.48131	0.68485	1	4.0119	0
m00679c	2-trans-7,10,13,16,19-all-cis-docosahexaenoyl-CoA	-0.48131	0.68485	1	4.0119	0
m00680c	2-trans-9,12,15,18,21-all-cis-tetracosahexaenoyl-CoA	-0.48131	0.68485	1	4.0119	0
m00681c	2-trans-9,12,15,18-all-cis-tetracosapentaenoyl-CoA	-0.48131	0.68485	1	4.0119	0
m00698c	3(S)-hydroxy-10,13,16-all-cis-docosatrienoyl-CoA	-0.48131	0.68485	1	4.0119	0
m00699c	3(S)-hydroxy-11-cis-docosenoyl-CoA	-0.48131	0.68485	1	4.0119	0
m00700c	3(S)-hydroxy-11-cis-eicosenoyl-CoA	-0.48131	0.68485	1	4.0119	0
m00701c	3(S)-hydroxy-13-cis-docosenoyl-CoA	-0.48131	0.68485	1	4.0119	0
m00702c	3(S)-hydroxy-13-cis-eicosenoyl-CoA	-0.48131	0.68485	1	4.0119	0
m00704c	3(S)-hydroxy-3-oxo-eicosadienoyl-CoA	-0.48131	0.68485	1	4.0119	0
m00707c	3(S)-hydroxy-9-cis-eicosenoyl-CoA	-0.48131	0.68485	1	4.0119	0
m00708c	3(S)-hydroxy-all-cis-8,11,14,17-eicosatetraenoyl-CoA	-0.48131	0.68485	1	4.0119	0
m00709c	3(S)-hydroxy-cis-15-tetracosaenoyl-CoA	-0.48131	0.68485	1	4.0119	0
m00711c	3(S)-hydroxy-docosa-10,13,16,19-all-cis-tetraenoyl-CoA	-0.48131	0.68485	1	4.0119	0
m00712c	3(S)-hydroxy-docosa-13,16,19-all-cis-trienoyl-CoA	-0.48131	0.68485	1	4.0119	0
m00713c	3(S)-hydroxy-docosa-7,10,13,16,19-all-cis-pentaenoyl-CoA	-0.48131	0.68485	1	4.0119	0
m00714c	3(S)-hydroxy-docosa-7,10,13,16-all-cis-tetraenoyl-CoA	-0.48131	0.68485	1	4.0119	0
m00715c	3(S)-hydroxy-hexacosenoyl-CoA	-0.48131	0.68485	1	4.0119	0
m00716c	3(S)-hydroxy-tetracosa-12,15,18,21-all-cis-tetraenoyl-CoA	-0.48131	0.68485	1	4.0119	0
m00718c	3(S)-hydroxy-tetracosa-9,12,15,18,21-all-cis-pentaenoyl-CoA	-0.48131	0.68485	1	4.0119	0
m00776c	3-hydroxydocosanoyl-CoA	-0.48131	0.68485	1	4.0119	0
m00777c	3-hydroxyeicosanoyl-CoA	-0.48131	0.68485	1	4.0119	0
m00778c	3-hydroxyheneicosanoyl-CoA	-0.48131	0.68485	1	4.0119	0
m00783c	3-hydroxyhexacosanoyl-CoA	-0.48131	0.68485	1	4.0119	0
m00790c	3-hydroxynonadecanoyl-CoA	-0.48131	0.68485	1	4.0119	0
m00793c	3-hydroxyoctadecanoyl-CoA	-0.48131	0.68485	1	4.0119	0
m00800c	3-hydroxytetracosanoyl-CoA	-0.48131	0.68485	1	4.0119	0
m00802c	3-hydroxytricosanoyl-CoA	-0.48131	0.68485	1	4.0119	0
m01769c	eicosa-(2E,8Z,11Z,14Z,17Z)-pentaenoyl-CoA	-0.48131	0.68485	1	4.0119	0
m03002c	trans,cis,cis,cis,cis-2,10,13,16,19-docosapentaenoyl-CoA	-0.48131	0.68485	1	4.0119	0
m03003c	trans,cis,cis,cis,cis-2,12,15,18,21-tetracosapentaenoyl-CoA	-0.48131	0.68485	1	4.0119	0
m03004c	trans,cis,cis,cis-2,10,13,16-docosatetraenoyl-CoA	-0.48131	0.68485	1	4.0119	0
m03005c	trans,cis,cis,cis-2,11,14,17-eicosatetraenoyl-CoA	-0.48131	0.68485	1	4.0119	0
m03006c	trans,cis,cis,cis-2,13,16,19-docosatetraenoyl-CoA	-0.48131	0.68485	1	4.0119	0
m03007c	trans,cis,cis-2,11,14-eicosatrienoyl-CoA	-0.48131	0.68485	1	4.0119	0
m03008c	trans,cis,cis-2,13,16-docasatrienoyl-CoA	-0.48131	0.68485	1	4.0119	0
m03011c	trans,cis-2,11-docosadienoyl-CoA	-0.48131	0.68485	1	4.0119	0
m03012c	trans,cis-2,11-eicosadienoyl-CoA	-0.48131	0.68485	1	4.0119	0
m03013c	trans,cis-2,13-docosadienoyl-CoA	-0.48131	0.68485	1	4.0119	0
m03014c	trans,cis-2,13-eicosadienoyl-CoA	-0.48131	0.68485	1	4.0119	0
m03015c	trans,cis-2,15-tetracosadienoyl-CoA	-0.48131	0.68485	1	4.0119	0
m03016c	trans,cis-2,17-hexacosadienoyl-CoA	-0.48131	0.68485	1	4.0119	0
m03017c	trans,cis-2,8,11-eicosatrienoyl-CoA	-0.48131	0.68485	1	4.0119	0
m03018c	trans,cis-2,9-eicosadienoyl-CoA	-0.48131	0.68485	1	4.0119	0
m02786r	prostaglandin E2	-0.48195	0.68508	1	4.0067	0
m02787n	prostaglandin E3	-0.48195	0.68508	1	4.0067	0
m02770c	proline	-0.48218	0.68516	9	6.6477	6.9627
m01371g	ATP	-0.48252	0.68528	7	6.4531	9.6395
m01412c	butyryl-CoA	-0.48728	0.68697	8	6.5555	8.5192
m02751m	Pi	-0.49018	0.688	72	7.4804	8.8927
m01943c	GD1b	-0.49494	0.68968	3	5.6426	4.1498
m01451c	cholesterol-ester pool	-0.49504	0.68971	3	5.6422	8.0877
m02392c	lipid droplet	-0.49504	0.68971	3	5.6422	8.0877
m00809c	3-keto-4-methylzymosterol	-0.49662	0.69027	2	5.1102	2.5697
m00957c	4alpha-formyl-4beta-methyl-5alpha-cholesta-8,24-dien-3beta-ol	-0.49662	0.69027	2	5.1102	2.5697
m00958c	4alpha-formyl-4beta-methyl-5alpha-cholesta-8-en-3beta-ol	-0.49662	0.69027	2	5.1102	2.5697
m00959c	4alpha-formyl-5alpha-cholesta-8,24-dien-3beta-ol	-0.49662	0.69027	2	5.1102	2.5697
m00960c	4alpha-formyl-5alpha-cholesta-8-en-3beta-ol	-0.49662	0.69027	2	5.1102	2.5697
m00504c	1-acylglycerol-LD-PC pool	-0.4997	0.69136	4	5.9278	4.2872
m00505c	1-acylglycerol-LD-PE pool	-0.4997	0.69136	4	5.9278	4.2872
m00506c	1-acylglycerol-LD-PI pool	-0.4997	0.69136	4	5.9278	4.2872
m00507c	1-acylglycerol-LD-PS pool	-0.4997	0.69136	4	5.9278	4.2872
m00508c	1-acylglycerol-LD-SM pool	-0.4997	0.69136	4	5.9278	4.2872
m00509c	1-acylglycerol-LD-TG1 pool	-0.4997	0.69136	4	5.9278	4.2872
m01761c	D-xylulose-5-phosphate	-0.50082	0.69175	1	3.8542	0
m02846c	ribulose-5-phosphate	-0.50082	0.69175	1	3.8542	0
m01734r	dolichyl-phosphate-D-mannose	-0.50454	0.69306	5	6.1319	4.4786
m01910s	galactose	-0.50783	0.69421	2	5.0463	0.42117
m01371n	ATP	-0.50928	0.69472	6	6.2556	5.4149
m02553c	NADH	-0.51152	0.69551	56	7.3995	8.548
m01371m	ATP	-0.51602	0.69708	100	7.5339	8.7398
m01306p	AKG	-0.51622	0.69715	1	3.7297	0
m01596p	CO2	-0.51622	0.69715	1	3.7297	0
m02747p	phytanoyl-CoA	-0.51622	0.69715	1	3.7297	0
m02943p	succinate	-0.51622	0.69715	1	3.7297	0
m01628s	cysteine	-0.51694	0.6974	4	5.8581	5.5735
m02993s	threonine	-0.51694	0.6974	4	5.8581	5.5735
m00993c	4-hydroxy-all-trans-retinoate	-0.51943	0.69827	3	5.5282	4.8084
m00993r	4-hydroxy-all-trans-retinoate	-0.51943	0.69827	3	5.5282	4.8084
m01029r	4-oxo-9-cis-retinoate	-0.51943	0.69827	3	5.5282	4.8084
m01057c	5,6-epoxy-13-cis-retinoate	-0.51943	0.69827	3	5.5282	4.8084
m01057r	5,6-epoxy-13-cis-retinoate	-0.51943	0.69827	3	5.5282	4.8084
m01231c	9-cis-retinoate	-0.51943	0.69827	3	5.5282	4.8084
m03109g	UDP-glucuronate	-0.51948	0.69829	3	5.528	6.9132
m00965c	4alpha-hydroxytetrahydrobiopterin	-0.52235	0.69929	2	4.9636	8.3339
m01698c	dihydrobiopterin	-0.52235	0.69929	2	4.9636	8.3339
m02039m	H+	-0.52399	0.69986	147	7.6016	7.8175
m01882c	G00081	-0.52531	0.70032	1	3.6562	0
m01883c	G00082	-0.52531	0.70032	1	3.6562	0
m01885c	G00084	-0.52531	0.70032	1	3.6562	0
m01886c	G00085	-0.52531	0.70032	1	3.6562	0
m01887c	G00086	-0.52531	0.70032	1	3.6562	0
m02164c	III3Fuc-nLc6Cer	-0.52531	0.70032	1	3.6562	0
m03132c	V3Fuc,III3Fuc-nLc6Cer	-0.52531	0.70032	1	3.6562	0
m03133c	V3Fuc-nLc6Cer	-0.52531	0.70032	1	3.6562	0
m02134c	homocysteine-thiolactone	-0.53164	0.70251	1	3.6051	0
m00527c	1D-myo-inositol-3,4,5,6-tetrakisphosphate	-0.53281	0.70292	1	3.5956	0
m00180c	(S)-dihydroorotate	-0.5439	0.70675	2	4.8407	2.4093
m02096c	hepoxilin A3	-0.54668	0.7077	12	6.6643	5.5712
m02096r	hepoxilin A3	-0.54668	0.7077	12	6.6643	5.5712
m02555m	NADPH	-0.54693	0.70779	31	7.1553	6.1723
m01976m	glutamyl-5-phosphate	-0.54699	0.70781	1	3.4809	0
m01307c	alanine	-0.54952	0.70868	15	6.8027	6.6664
m00222c	1-(1-alkenyl)-sn-glycero-3-phosphate	-0.55187	0.70948	1	3.4415	0
m02086g	heparan sulfate, precursor 14	-0.55287	0.70982	3	5.372	2.8769
m01365m	arginine	-0.55473	0.71046	2	4.7791	3.5264
m01588m	citrulline	-0.55473	0.71046	2	4.7791	3.5264
m02125m	histidine	-0.55473	0.71046	2	4.7791	3.5264
m02426m	lysine	-0.55473	0.71046	2	4.7791	3.5264
m02658m	ornithine	-0.55473	0.71046	2	4.7791	3.5264
m01044m	5,10-methenyl-THF	-0.56102	0.71261	2	4.7432	4.391
m03034m	trans-3-cis-8,11,14-eicosatetraenoyl-CoA	-0.56227	0.71303	1	3.3574	0
m02329c	lactaldehyde	-0.5665	0.71447	5	5.9068	7.5391
m00333c	12-oxo-c-LTB3	-0.56652	0.71448	10	6.4893	4.8381
m00333m	12-oxo-c-LTB3	-0.56652	0.71448	10	6.4893	4.8381
m00333p	12-oxo-c-LTB3	-0.56652	0.71448	10	6.4893	4.8381
m00367c	14-demethyllanosterol	-0.57022	0.71574	1	3.2931	0
m00941c	4,4-dimethyl-5alpha-cholesta-8,14,24-trien-3beta-ol	-0.57022	0.71574	1	3.2931	0
m00942c	4,4-dimethyl-5alpha-cholesta-8,14-dien-3-beta-ol	-0.57022	0.71574	1	3.2931	0
m00943c	4,4-dimethyl-5alpha-cholesta-8-en-3-beta-ol	-0.57022	0.71574	1	3.2931	0
m00961c	4alpha-hydroxymethyl-4beta-methyl-5alpha-cholesta-8,24-dien-3beta-ol	-0.57022	0.71574	1	3.2931	0
m00962c	4alpha-hydroxymethyl-4beta-methyl-5alpha-cholesta-8-en-3beta-ol	-0.57022	0.71574	1	3.2931	0
m00963c	4alpha-hydroxymethyl-5alpha-cholesta-8,24-dien-3beta-ol	-0.57022	0.71574	1	3.2931	0
m00964c	4alpha-hydroxymethyl-5alpha-cholesta-8-en-3beta-ol	-0.57022	0.71574	1	3.2931	0
m00966c	4alpha-methyl-5alpha-cholesta-8-en-3-one	-0.57022	0.71574	1	3.2931	0
m00967c	4alpha-methyl-cholesta-8-enol	-0.57022	0.71574	1	3.2931	0
m00968c	4alpha-methylzymosterol	-0.57022	0.71574	1	3.2931	0
m02946s	sulfate	-0.57103	0.71601	4	5.6394	10.4406
m02040l	H2O	-0.57471	0.71725	21	6.942	7.2008
m01253m	acetoacetate	-0.57503	0.71736	1	3.2543	0
m03130n	UTP	-0.57683	0.71797	8	6.299	7.3507
m01261c	acetyl-CoA	-0.57901	0.71871	52	7.3011	8.1081
m00629c	2-amino-3-carboxymuconate semialdehyde	-0.58189	0.71968	1	3.1988	0
m00633c	2-aminomuconate semialdehyde	-0.58189	0.71968	1	3.1988	0
m01642m	dATP	-0.58197	0.71971	3	5.236	7.9204
m01688m	dGTP	-0.58197	0.71971	3	5.236	7.9204
m01747c	dTDP	-0.58197	0.71971	3	5.236	7.9204
m01747m	dTDP	-0.58197	0.71971	3	5.236	7.9204
m01753c	dTTP	-0.58197	0.71971	3	5.236	7.9204
m01753m	dTTP	-0.58197	0.71971	3	5.236	7.9204
m01754m	dUDP	-0.58197	0.71971	3	5.236	7.9204
m02559c	N-carbamoyl-L-aspartate	-0.58952	0.72224	1	3.1371	0
m01906g	Gal2-Xyl-L-Ser-[protein]	-0.59016	0.72246	1	3.1319	0
m01921g	Gal-Xyl-L-Ser-[protein]	-0.59016	0.72246	1	3.1319	0
m00006m	(11Z)-docosenoyl-CoA	-0.59097	0.72273	4	5.5587	6.3562
m00009m	(11Z,14Z)-eicosadienoyl-CoA	-0.59097	0.72273	4	5.5587	6.3562
m00012m	(11Z,14Z,17Z)-eicosatrienoyl-CoA	-0.59097	0.72273	4	5.5587	6.3562
m00020m	(13Z)-octadecenoyl-CoA	-0.59097	0.72273	4	5.5587	6.3562
m00023m	(13Z,16Z)-docosadienoyl-CoA	-0.59097	0.72273	4	5.5587	6.3562
m00093m	(4Z,7Z,10Z,13Z,16Z)-docosapentaenoyl-CoA	-0.59097	0.72273	4	5.5587	6.3562
m00095m	(4Z,7Z,10Z,13Z,16Z,19Z)-docosahexaenoyl-CoA	-0.59097	0.72273	4	5.5587	6.3562
m00101m	(5Z,8Z,11Z)-eicosatrienoyl-CoA	-0.59097	0.72273	4	5.5587	6.3562
m00103m	(5Z,8Z,11Z,14Z,17Z)-eicosapentaenoyl-CoA	-0.59097	0.72273	4	5.5587	6.3562
m00106m	(6Z,9Z)-octadecadienoyl-CoA	-0.59097	0.72273	4	5.5587	6.3562
m00108m	(6Z,9Z,12Z,15Z)-octadecatetraenoyl-CoA	-0.59097	0.72273	4	5.5587	6.3562
m00116m	(7Z)-octadecenoyl-CoA	-0.59097	0.72273	4	5.5587	6.3562
m00119m	(7Z,10Z,13Z,16Z)-docosatetraenoyl-CoA	-0.59097	0.72273	4	5.5587	6.3562
m00121m	(7Z,10Z,13Z,16Z,19Z)-docosapentaenoyl-CoA	-0.59097	0.72273	4	5.5587	6.3562
m00123m	(8Z,11Z)-eicosadienoyl-CoA	-0.59097	0.72273	4	5.5587	6.3562
m00125m	(8Z,11Z,14Z,17Z)-eicosatetraenoyl-CoA	-0.59097	0.72273	4	5.5587	6.3562
m00127m	(9E)-octadecenoyl-CoA	-0.59097	0.72273	4	5.5587	6.3562
m00129m	(9E)-tetradecenoyl-CoA	-0.59097	0.72273	4	5.5587	6.3562
m00262m	10,13,16,19-docosatetraenoyl-CoA	-0.59097	0.72273	4	5.5587	6.3562
m00264m	10,13,16-docosatrienoyl-CoA	-0.59097	0.72273	4	5.5587	6.3562
m00343m	13,16,19-docosatrienoyl-CoA	-0.59097	0.72273	4	5.5587	6.3562
m01236m	9-eicosenoyl-CoA	-0.59097	0.72273	4	5.5587	6.3562
m02390m	linolenoyl-CoA	-0.59097	0.72273	4	5.5587	6.3562
m01102c	5-hydroxyindoleacetaldehyde	-0.59099	0.72274	4	5.5586	4.8778
m02928c	sphinganine-1-phosphate	-0.59427	0.72384	2	4.5537	5.0209
m02930c	sphingosine-1-phosphate	-0.59427	0.72384	2	4.5537	5.0209
m02921c	spermidine monoaldehyde 1	-0.59917	0.72547	3	5.1556	7.1264
m02922c	spermidine monoaldehyde 2	-0.59917	0.72547	3	5.1556	7.1264
m02925c	spermine monoaldehyde	-0.59917	0.72547	3	5.1556	7.1264
m00663m	2-methylbutyryl-CoA	-0.6013	0.72618	3	5.1456	1.4342
m02958r	TAG-LD pool	-0.60303	0.72676	1	3.0279	0
m01325c	alpha-hydroxyisocaproic acid	-0.60323	0.72682	10	6.3953	7.3822
m03168m	3-oxopropionyl-CoA	-0.60323	0.72682	10	6.3953	7.3822
m00011c	(11Z,14Z,17Z)-eicosatrienoylcarnitine	-0.60396	0.72707	3	5.1332	4.5178
m00022c	(13Z,16Z)-docosadienoylcarnitine	-0.60396	0.72707	3	5.1332	4.5178
m00092c	(4Z,7Z,10Z,13Z,16Z)-docosapentaenoylcarnitine	-0.60396	0.72707	3	5.1332	4.5178
m00100c	(5Z,8Z,11Z)-eicosatrienoylcarnitine	-0.60396	0.72707	3	5.1332	4.5178
m00102c	(5Z,8Z,11Z,14Z,17Z)-eicosapentaenoylcarnitine	-0.60396	0.72707	3	5.1332	4.5178
m00105c	(6Z,9Z)-octadecadienoylcarnitine	-0.60396	0.72707	3	5.1332	4.5178
m00107c	(6Z,9Z,12Z,15Z)-octadecatetraenoylcarnitine	-0.60396	0.72707	3	5.1332	4.5178
m00120c	(7Z,10Z,13Z,16Z,19Z)-docosapentaenoylcarnitine	-0.60396	0.72707	3	5.1332	4.5178
m00122c	(8Z,11Z)-eicosadienoylcarnitine	-0.60396	0.72707	3	5.1332	4.5178
m00124c	(8Z,11Z,14Z,17Z)-eicosatetraenoylcarnitine	-0.60396	0.72707	3	5.1332	4.5178
m00126c	(9E)-octadecenoylcarnitine	-0.60396	0.72707	3	5.1332	4.5178
m00261c	10,13,16,19-docosatetraenoylcarnitine	-0.60396	0.72707	3	5.1332	4.5178
m00263c	10,13,16-docosatrienoylcarnitine	-0.60396	0.72707	3	5.1332	4.5178
m00342c	13,16,19-docosatrienoylcarnitine	-0.60396	0.72707	3	5.1332	4.5178
m01363c	arachidonyl-carnitine	-0.60396	0.72707	3	5.1332	4.5178
m01723c	docosahexaenoylcarnitine	-0.60396	0.72707	3	5.1332	4.5178
m01724c	docosanoylcarnitine	-0.60396	0.72707	3	5.1332	4.5178
m01726c	docosenoylcarnitine(11)	-0.60396	0.72707	3	5.1332	4.5178
m01727c	docosenoylcarnitine	-0.60396	0.72707	3	5.1332	4.5178
m01729c	dodecanoylcarnitine	-0.60396	0.72707	3	5.1332	4.5178
m01770c	eicosadienoylcarnitine	-0.60396	0.72707	3	5.1332	4.5178
m01772c	eicosanoylcarnitine	-0.60396	0.72707	3	5.1332	4.5178
m01774c	eicosatrienoylcarnitine	-0.60396	0.72707	3	5.1332	4.5178
m01775c	eicosenoylcarnitine(11)	-0.60396	0.72707	3	5.1332	4.5178
m01776c	eicosenoylcarnitine(7)	-0.60396	0.72707	3	5.1332	4.5178
m01777c	eicosenoylcarnitine(9)	-0.60396	0.72707	3	5.1332	4.5178
m01933c	gamma-linolenoylcarnitine	-0.60396	0.72707	3	5.1332	4.5178
m02051c	heneicosanoylcarnitine	-0.60396	0.72707	3	5.1332	4.5178
m02100c	heptadecanoylcarnitine	-0.60396	0.72707	3	5.1332	4.5178
m02102c	heptadecenoylcarnitine(7)	-0.60396	0.72707	3	5.1332	4.5178
m02103c	heptadecenoylcarnitine(8)	-0.60396	0.72707	3	5.1332	4.5178
m02117c	hexadecenoylcarnitine(9)	-0.60396	0.72707	3	5.1332	4.5178
m02388c	linoleic-carnitine	-0.60396	0.72707	3	5.1332	4.5178
m02410c	L-oleoylcarnitine	-0.60396	0.72707	3	5.1332	4.5178
m02411c	L-palmitoylcarnitine	-0.60396	0.72707	3	5.1332	4.5178
m02443c	malonyl-carnitin	-0.60396	0.72707	3	5.1332	4.5178
m02611c	nonadecanoylcarnitine	-0.60396	0.72707	3	5.1332	4.5178
m02636c	ocosatetraenoylcarnitine	-0.60396	0.72707	3	5.1332	4.5178
m02637c	octadecatrienoylcarnitine	-0.60396	0.72707	3	5.1332	4.5178
m02638c	octadecenoylcarnitine(11)	-0.60396	0.72707	3	5.1332	4.5178
m02639c	octadecenoylcarnitine(5)	-0.60396	0.72707	3	5.1332	4.5178
m02640c	octadecenoylcarnitine(7)	-0.60396	0.72707	3	5.1332	4.5178
m02676c	palmitoleoyl-carnitine	-0.60396	0.72707	3	5.1332	4.5178
m02688c	pentadecanoylcarnitine	-0.60396	0.72707	3	5.1332	4.5178
m02940c	stearoylcarnitine	-0.60396	0.72707	3	5.1332	4.5178
m02973c	tetradecanoylcarnitine	-0.60396	0.72707	3	5.1332	4.5178
m02974c	tetradecenoylcarnitine(5)	-0.60396	0.72707	3	5.1332	4.5178
m02975c	tetradecenoylcarnitine(7)	-0.60396	0.72707	3	5.1332	4.5178
m02976c	tetradecenoylcarnitine(9)	-0.60396	0.72707	3	5.1332	4.5178
m03049c	tridecanoylcarnitine	-0.60396	0.72707	3	5.1332	4.5178
m00039m	(2E)-decenoyl-CoA	-0.60497	0.7274	2	4.4928	7.4844
m00040m	(2E)-docosenoyl-CoA	-0.60497	0.7274	2	4.4928	7.4844
m00043m	(2E)-eicosenoyl-CoA	-0.60497	0.7274	2	4.4928	7.4844
m00044m	(2E)-heneicosenoyl-CoA	-0.60497	0.7274	2	4.4928	7.4844
m00046m	(2E)-heptadecenoyl-CoA	-0.60497	0.7274	2	4.4928	7.4844
m00048m	(2E)-heptenoyl-CoA	-0.60497	0.7274	2	4.4928	7.4844
m00051m	(2E)-hexadecenoyl-CoA	-0.60497	0.7274	2	4.4928	7.4844
m00054m	(2E)-nonadecenoyl-CoA	-0.60497	0.7274	2	4.4928	7.4844
m00056m	(2E)-nonenoyl-CoA	-0.60497	0.7274	2	4.4928	7.4844
m00057m	(2E)-octadecenoyl-CoA	-0.60497	0.7274	2	4.4928	7.4844
m00059m	(2E)-octenoyl-CoA	-0.60497	0.7274	2	4.4928	7.4844
m00061m	(2E)-pentadecenoyl-CoA	-0.60497	0.7274	2	4.4928	7.4844
m00066m	(2E)-tetradecenoyl-CoA	-0.60497	0.7274	2	4.4928	7.4844
m00069m	(2E)-tridecenoyl-CoA	-0.60497	0.7274	2	4.4928	7.4844
m00071m	(2E)-undecenoyl-CoA	-0.60497	0.7274	2	4.4928	7.4844
m00073m	(2E,6Z,9Z,12Z)-octadecatetraenoyl-CoA	-0.60497	0.7274	2	4.4928	7.4844
m03009m	trans,cis,cis-2,7,10-hexadecatrienoyl-CoA	-0.60497	0.7274	2	4.4928	7.4844
m03010m	trans,cis,cis-2,9,12-octadecatrienoyl-CoA	-0.60497	0.7274	2	4.4928	7.4844
m03012m	trans,cis-2,11-eicosadienoyl-CoA	-0.60497	0.7274	2	4.4928	7.4844
m03013m	trans,cis-2,13-docosadienoyl-CoA	-0.60497	0.7274	2	4.4928	7.4844
m03014m	trans,cis-2,13-eicosadienoyl-CoA	-0.60497	0.7274	2	4.4928	7.4844
m03019m	trans,cis-hexadeca-2,7-dienoyl-CoA	-0.60497	0.7274	2	4.4928	7.4844
m03020m	trans,cis-hexadeca-2,9-dienoyl-CoA	-0.60497	0.7274	2	4.4928	7.4844
m03022m	trans,cis-myristo-2,5-dienoyl-CoA	-0.60497	0.7274	2	4.4928	7.4844
m03023m	trans,cis-myristo-2,7-dienoyl-CoA	-0.60497	0.7274	2	4.4928	7.4844
m03024m	trans,cis-octadeca-2,11-dienoyl-CoA	-0.60497	0.7274	2	4.4928	7.4844
m03025m	trans,cis-octadeca-2,9-dienoyl-CoA	-0.60497	0.7274	2	4.4928	7.4844
m03030m	trans-2-cis,cis-5,8-tetradecatrienoyl-CoA	-0.60497	0.7274	2	4.4928	7.4844
m03106r	UDP	-0.60535	0.72753	12	6.5268	10.3784
m01948m	GDP	-0.60546	0.72756	6	5.9366	6.5557
m01756m	dUTP	-0.60662	0.72795	4	5.4954	6.4877
m01802m	FAD	-0.61081	0.72934	11	6.4668	6.4342
m01803m	FADH2	-0.61081	0.72934	11	6.4668	6.4342
m01700c	dihydrofolate	-0.61111	0.72944	1	2.9625	0
m01700m	dihydrofolate	-0.61111	0.72944	1	2.9625	0
m01830c	folate	-0.61111	0.72944	1	2.9625	0
m01830m	folate	-0.61111	0.72944	1	2.9625	0
m02040g	H2O	-0.61155	0.72958	9	6.2979	8.6716
m01389c	beta-D-glucose-6-phosphate	-0.61969	0.73227	1	2.8932	0
m01968c	glucose-6-phosphate	-0.61969	0.73227	1	2.8932	0
m03106n	UDP	-0.62167	0.73292	1	2.8771	0
m03114n	UMP	-0.62167	0.73292	1	2.8771	0
m01589m	CL pool	-0.6217	0.73293	1	2.877	0
m01590m	CMP	-0.6217	0.73293	1	2.877	0
m02715m	PG-CL pool	-0.6217	0.73293	1	2.877	0
m02008c	GM1	-0.62548	0.73417	4	5.4191	3.4177
m01423c	carnosine	-0.63166	0.7362	6	5.8497	2.8685
m01132c	5-phosphoribosylformylglycinamidine	-0.6394	0.73872	2	4.2966	4.3249
m02291g	keratan sulfate II (core 4-linked), biosynthesis, precursor 2	-0.6416	0.73943	5	5.6341	4.2015
m00924c	4-(2-amino-3-hydroxyphenyl)-2,4-dioxobutanoate	-0.64181	0.7395	2	4.2829	2.5962
m00926c	4-(2-aminophenyl)-2,4-dioxobutanoate	-0.64181	0.7395	2	4.2829	2.5962
m00990c	4-hydroxy-2-quinolinecarboxylic acid	-0.64181	0.7395	2	4.2829	2.5962
m03151c	xanthurenate	-0.64181	0.7395	2	4.2829	2.5962
m00560c	1-radyl-2-acyl-sn-glycero-3-phosphocholine	-0.64217	0.73962	11	6.3901	10.4538
m02034m	GTP	-0.64271	0.73979	4	5.3494	6.8235
m00670m	2-oxoadipate	-0.64328	0.73998	3	4.9495	2.9898
m02682c	PAPS	-0.64456	0.74039	18	6.7241	8.9596
m00514c	1-alkyl-2-acylglycerol	-0.6447	0.74044	6	5.8064	7.6932
m02884c	sedoheptulose-7-phosphate	-0.64749	0.74134	1	2.6685	0
m00209c	[protein]-N6-(lipoyl)lysine	-0.65361	0.74332	1	2.619	0
m00210c	[protein]-N6-(octanoyl)lysine	-0.65361	0.74332	1	2.619	0
m01098c	5-deoxyadenosine	-0.65361	0.74332	1	2.619	0
m02397c	lipoyl-[ACP]	-0.65361	0.74332	1	2.619	0
m00970m	4-aminobutyrate	-0.65711	0.74444	2	4.1957	6.4157
m02125c	histidine	-0.65723	0.74448	11	6.3533	5.5758
m00552c	1-phosphatidyl-1D-myo-inositol-3-phosphate	-0.65774	0.74465	12	6.404	7.8501
m00236c	1,2-diacylglycerol-LD-PE pool	-0.66459	0.74684	7	5.897	6.6952
m00238c	1,2-diacylglycerol-LD-PS pool	-0.66459	0.74684	7	5.897	6.6952
m01628c	cysteine	-0.66774	0.74785	9	6.146	6.7291
m01040c	5(S)-HETE	-0.66791	0.7479	4	5.2475	4.8673
m02946l	sulfate	-0.66964	0.74846	7	5.8816	5.0748
m01962c	glucosamine	-0.67063	0.74877	2	4.1186	1.733
m02453c	mannose	-0.67063	0.74877	2	4.1186	1.733
m02322m	L-2-aminoadipate	-0.67487	0.75012	1	2.4471	0
m01334l	AMP	-0.67754	0.75097	1	2.4255	0
m00653c	2-hydroxyglutarate	-0.67934	0.75154	1	2.4109	0
m01821s	Fe2+	-0.68409	0.75304	5	5.4798	2.3059
m02759m	PPi	-0.68495	0.75331	19	6.6779	7.7824
m00081p	(3S)-3-hydroxy-cis,cis-palmito-7,10-dienoyl-CoA	-0.6864	0.75377	1	2.3538	0
m00082p	(3S)-3-hydroxydodec-cis-6-enoyl-CoA	-0.6864	0.75377	1	2.3538	0
m00083p	(3S)-3-hydroxylinoleoyl-CoA	-0.6864	0.75377	1	2.3538	0
m00170p	(S)-3-hydroxy-11-cis-octadecenoyl-CoA	-0.6864	0.75377	1	2.3538	0
m00172p	(S)-3-hydroxy-7-hexadecenoyl-CoA	-0.6864	0.75377	1	2.3538	0
m00173p	(S)-3-hydroxybutyryl-CoA	-0.6864	0.75377	1	2.3538	0
m00174p	(S)-3-hydroxydodecanoyl-CoA	-0.6864	0.75377	1	2.3538	0
m00175p	(S)-3-hydroxyhexadecanoyl-CoA	-0.6864	0.75377	1	2.3538	0
m00176p	(S)-3-hydroxyoleyleoyl-CoA	-0.6864	0.75377	1	2.3538	0
m00177p	(S)-3-hydroxypalmitoleoyl-CoA	-0.6864	0.75377	1	2.3538	0
m00178p	(S)-3-hydroxytetradecanoyl-CoA	-0.6864	0.75377	1	2.3538	0
m00181p	(S)-hydroxydecanoyl-CoA	-0.6864	0.75377	1	2.3538	0
m00182p	(S)-hydroxyhexanoyl-CoA	-0.6864	0.75377	1	2.3538	0
m00183p	(S)-hydroxyoctanoyl-CoA	-0.6864	0.75377	1	2.3538	0
m00397p	16(S)-hydroxy-18-oxo-18-CoA-LTE4	-0.6864	0.75377	1	2.3538	0
m00398p	16,18-oxo-18-CoA-dinor-LTE4	-0.6864	0.75377	1	2.3538	0
m00419p	18(R)-hydroxy-20-oxo-20-CoA-LTE4	-0.6864	0.75377	1	2.3538	0
m00420p	18,20-dioxo-20-CoA-LTB4	-0.6864	0.75377	1	2.3538	0
m00581p	20-CoA-20-oxo-18r-hydroxy-LTB4	-0.6864	0.75377	1	2.3538	0
m00584p	20-COOH-18-oxo-LTE4-CoA	-0.6864	0.75377	1	2.3538	0
m00685p	3(R)-hydroxy-(2S,6R,10)-trimethyl-hendecanoyl-CoA	-0.6864	0.75377	1	2.3538	0
m00686p	3(R)-hydroxy-(4R,8R,12R)-trimethyl-tridecanoyl-CoA	-0.6864	0.75377	1	2.3538	0
m00689p	3(S),12(R)-dihydroxy-5-oxo-eicosa-(8E,10E,14Z)-trienoyl-CoA	-0.6864	0.75377	1	2.3538	0
m00690p	3(S),12(S)-dihydroxy-5-oxo-eicosa-(8E,10E,14Z)-trienoyl-CoA	-0.6864	0.75377	1	2.3538	0
m00691p	3(S),5(S),12(R)-trihydroxy-eicosa-8-trans-6,14-cis-trienoyl-CoA	-0.6864	0.75377	1	2.3538	0
m00696p	3(S)-hydroxy-(5Z,8Z)-tetradecadienoyl-CoA	-0.6864	0.75377	1	2.3538	0
m00697p	3(S)-hydroxy-(6Z,9Z,12Z)-octadecatrienoyl-CoA	-0.6864	0.75377	1	2.3538	0
m00700p	3(S)-hydroxy-11-cis-eicosenoyl-CoA	-0.6864	0.75377	1	2.3538	0
m00701p	3(S)-hydroxy-13-cis-docosenoyl-CoA	-0.6864	0.75377	1	2.3538	0
m00702p	3(S)-hydroxy-13-cis-eicosenoyl-CoA	-0.6864	0.75377	1	2.3538	0
m00709p	3(S)-hydroxy-cis-15-tetracosaenoyl-CoA	-0.6864	0.75377	1	2.3538	0
m00710p	3(S)-hydroxy-dihomo-gamma-linolenoyl-CoA	-0.6864	0.75377	1	2.3538	0
m00715p	3(S)-hydroxy-hexacosenoyl-CoA	-0.6864	0.75377	1	2.3538	0
m00717p	3(S)-hydroxy-tetracosa-6,9,12,15,18-all-cis-pentaenoyl-CoA	-0.6864	0.75377	1	2.3538	0
m00740p	3,5-dioxo-12(R)-hydroxy-eicosa-(8E,10E,14Z)-trienoyl-CoA	-0.6864	0.75377	1	2.3538	0
m00741p	3,5-dioxo-12(S)-hydroxy-eicosa-(8E,10E,14Z)-trienoyl-CoA	-0.6864	0.75377	1	2.3538	0
m00776p	3-hydroxydocosanoyl-CoA	-0.6864	0.75377	1	2.3538	0
m00777p	3-hydroxyeicosanoyl-CoA	-0.6864	0.75377	1	2.3538	0
m00783p	3-hydroxyhexacosanoyl-CoA	-0.6864	0.75377	1	2.3538	0
m00793p	3-hydroxyoctadecanoyl-CoA	-0.6864	0.75377	1	2.3538	0
m00798p	3-hydroxypristanoyl-CoA	-0.6864	0.75377	1	2.3538	0
m00800p	3-hydroxytetracosanoyl-CoA	-0.6864	0.75377	1	2.3538	0
m00801p	3-hydroxy-THA-CoA	-0.6864	0.75377	1	2.3538	0
m00813p	3-ketopristanoyl-CoA	-0.6864	0.75377	1	2.3538	0
m00814p	3-keto-THA-CoA	-0.6864	0.75377	1	2.3538	0
m00832p	3-oxo-(2S,6R,10R)-trimethyl-hendecanoyl-CoA	-0.6864	0.75377	1	2.3538	0
m00833p	3-oxo-(4R,8R,12R)-trimethyl-tridecanoyl-CoA	-0.6864	0.75377	1	2.3538	0
m00834p	3-oxo-(6Z,9Z,12Z)-octadecatrienoyl-CoA	-0.6864	0.75377	1	2.3538	0
m00840p	3-oxo-11-cis-eicosenoyl-CoA	-0.6864	0.75377	1	2.3538	0
m00841p	3-oxo-11-cis-octadecenoyl-CoA	-0.6864	0.75377	1	2.3538	0
m00842p	3-oxo-13cis-docosenoyl-CoA	-0.6864	0.75377	1	2.3538	0
m00843p	3-oxo-13-cis-eicosenoyl-CoA	-0.6864	0.75377	1	2.3538	0
m00846p	3-oxo-5(S),12(R)-dihydroxy-eicosa-8-trans-6,14-cis-trienoyl-CoA	-0.6864	0.75377	1	2.3538	0
m00849p	3-oxo-7-hexadecenoyl-CoA	-0.6864	0.75377	1	2.3538	0
m00853p	3-oxo-all-cis-6,9,12,15,18-tetracosapentaenoyl-CoA	-0.6864	0.75377	1	2.3538	0
m00854p	3-oxo-cis,cis-5,8-tetradecadienoyl-CoA	-0.6864	0.75377	1	2.3538	0
m00855p	3-oxo-cis,cis-7,10-hexadecadienoyl-CoA	-0.6864	0.75377	1	2.3538	0
m00856p	3-oxo-cis-15-tetracosaenoyl-CoA	-0.6864	0.75377	1	2.3538	0
m00858p	3-oxodecanoyl-CoA	-0.6864	0.75377	1	2.3538	0
m00859p	3-oxo-dihomo-gamma-linolenoyl-CoA	-0.6864	0.75377	1	2.3538	0
m00866p	3-oxodocosanoyl-CoA	-0.6864	0.75377	1	2.3538	0
m00868p	3-oxododecanoyl-CoA	-0.6864	0.75377	1	2.3538	0
m00872p	3-oxoeicosanoyl-CoA	-0.6864	0.75377	1	2.3538	0
m00878p	3-oxohexacosanoyl-CoA	-0.6864	0.75377	1	2.3538	0
m00879p	3-oxo-hexacosenoyl-CoA	-0.6864	0.75377	1	2.3538	0
m00882p	3-oxohexanoyl-CoA	-0.6864	0.75377	1	2.3538	0
m00883p	3-oxolaur-6-cis-enoyl-CoA	-0.6864	0.75377	1	2.3538	0
m00884p	3-oxolinoleoyl-CoA	-0.6864	0.75377	1	2.3538	0
m00885p	3-oxomyrist-5-enoyl-CoA	-0.6864	0.75377	1	2.3538	0
m00886p	3-oxomyrist-7-enoyl-CoA	-0.6864	0.75377	1	2.3538	0
m00890p	3-oxooctadecanoyl-CoA	-0.6864	0.75377	1	2.3538	0
m00892p	3-oxooctanoyl-CoA	-0.6864	0.75377	1	2.3538	0
m00893p	3-oxooleoyl-CoA	-0.6864	0.75377	1	2.3538	0
m00894p	3-oxopalmitoleoyl-CoA	-0.6864	0.75377	1	2.3538	0
m00895p	3-oxopalmitoyl-CoA	-0.6864	0.75377	1	2.3538	0
m00904p	3-oxotetracosanoyl-CoA	-0.6864	0.75377	1	2.3538	0
m00906p	3-oxotetradecanoyl-CoA	-0.6864	0.75377	1	2.3538	0
m01255p	acetoacetyl-CoA	-0.6864	0.75377	1	2.3538	0
m01573p	cis-(3S)-hydroxytetradec-5-enoyl-CoA	-0.6864	0.75377	1	2.3538	0
m01574p	cis-(3S)-hydroxytetradec-7-enoyl-CoA	-0.6864	0.75377	1	2.3538	0
m01703m	dihydrolipoylprotein	-0.68804	0.75428	2	4.0195	3.3675
m02400m	lipoylprotein	-0.68804	0.75428	2	4.0195	3.3675
m02878m	S-aminomethyldihydrolipoamide	-0.68804	0.75428	2	4.0195	3.3675
m02879m	S-aminomethyldihydrolipoylprotein	-0.68804	0.75428	2	4.0195	3.3675
m01334g	AMP	-0.68878	0.75452	5	5.4627	8.8201
m01419g	cAMP	-0.68878	0.75452	5	5.4627	8.8201
m01433g	cGMP	-0.68878	0.75452	5	5.4627	8.8201
m02016g	GMP	-0.68878	0.75452	5	5.4627	8.8201
m01365s	arginine	-0.69178	0.75546	2	3.9981	5.7883
m02426s	lysine	-0.69178	0.75546	2	3.9981	5.7883
m02593c	nLc5Cer	-0.69358	0.75603	1	2.2958	0
m02595c	nLc7Cer	-0.69358	0.75603	1	2.2958	0
m00912c	3-phosphoadenylylselenate	-0.69643	0.75692	1	2.2727	0
m01284c	adenylylselenate	-0.69643	0.75692	1	2.2727	0
m02161s	IDP	-0.69643	0.75692	1	2.2727	0
m02167s	IMP	-0.69643	0.75692	1	2.2727	0
m02885c	selenate	-0.69643	0.75692	1	2.2727	0
m00309c	12(S)-HPETE	-0.69681	0.75704	1	2.2697	0
m00309p	12(S)-HPETE	-0.69681	0.75704	1	2.2697	0
m00309r	12(S)-HPETE	-0.69681	0.75704	1	2.2697	0
m00336c	13(S)-HODE	-0.69681	0.75704	1	2.2697	0
m00337c	13(S)-HPODE	-0.69681	0.75704	1	2.2697	0
m01040m	5(S)-HETE	-0.69681	0.75704	1	2.2697	0
m01042m	5(S)-HPETE	-0.69681	0.75704	1	2.2697	0
m02027s	GSSG	-0.69681	0.75704	1	2.2697	0
m01034c	4-trimethylammoniobutanal	-0.70096	0.75834	1	2.2361	0
m02896m	serine	-0.70096	0.75834	1	2.2361	0
m01021c	4-nitrophenyl-sulfate	-0.70531	0.75969	1	2.201	0
m01737c	dopamine-3-O-sulfate	-0.70531	0.75969	1	2.201	0
m02754c	PNP	-0.70531	0.75969	1	2.201	0
m03100c	tyramine-O-sulfate	-0.70531	0.75969	1	2.201	0
m01566g	chondroitin sulfate E (GalNAc4,6diS-GlcA), precursor 5a	-0.70791	0.7605	2	3.9062	7.1972
m01568g	chondroitin sulfate precursor (GalNAc-GlcA-(Gal)2-Xyl-L-Ser (protein))	-0.70791	0.7605	2	3.9062	7.1972
m01646c	deamido-NAD	-0.71041	0.76128	6	5.5885	3.9144
m02039s	H+	-0.71111	0.76149	21	6.7011	6.6244
m01646n	deamido-NAD	-0.71201	0.76177	4	5.0691	4.6028
m02623m	N-pantothenoylcysteine	-0.71415	0.76243	1	2.1295	0
m02679m	pantetheine	-0.71415	0.76243	1	2.1295	0
m02680c	pantothenate	-0.71415	0.76243	1	2.1295	0
m02151c	hydroxymethylbilane	-0.71562	0.76289	1	2.1177	0
m00549c	1-organyl-2-lyso-sn-glycero-3-phosphocholine	-0.72203	0.76486	9	5.9992	11.1353
m01822s	Fe3+	-0.72216	0.7649	5	5.3415	2.5866
m02497c	N-(omega)-hydroxyarginine	-0.72307	0.76518	2	3.8199	0.50126
m02609c	NO	-0.72307	0.76518	2	3.8199	0.50126
m00916c	3-phosphoserine	-0.72316	0.76521	2	3.8193	2.0956
m01412m	butyryl-CoA	-0.72618	0.76614	10	6.0807	6.3346
m01623c	CTP	-0.72772	0.76661	13	6.3138	6.9217
m01974s	glutamate	-0.73124	0.76768	6	5.5194	7.4267
m00164c	(R)-5-diphosphomevalonate	-0.73436	0.76864	1	1.9661	0
m02380c	L-histidyl-tRNA(his)	-0.7346	0.76871	2	3.7541	0.43918
m03071c	tRNA(his)	-0.7346	0.76871	2	3.7541	0.43918
m01286c	ADP-glucose	-0.7362	0.7692	1	1.9512	0
m01287c	ADP-mannose	-0.7362	0.7692	1	1.9512	0
m02159p	hypoxanthine	-0.7362	0.7692	1	1.9512	0
m03148p	xanthine	-0.7362	0.7692	1	1.9512	0
m03052c	triiodothyronine	-0.737	0.76944	5	5.2876	7.0808
m02404c	L-leucyl-tRNA(leu)	-0.73993	0.77033	2	3.7238	0.15867
m03073c	tRNA(leu)	-0.73993	0.77033	2	3.7238	0.15867
m00557c	1-pyrroline	-0.74198	0.77095	1	1.9045	0
m01661c	dehydrospermidine	-0.74198	0.77095	1	1.9045	0
m01670c	deoxyhypusine	-0.74198	0.77095	1	1.9045	0
m02507g	n2m2masn	-0.7451	0.77189	4	4.9353	6.928
m01991c	glycogenin G4G4	-0.74685	0.77242	1	1.8652	0
m01993c	glycogenin G7	-0.74685	0.77242	1	1.8652	0
m01996c	glycogenin	-0.74685	0.77242	1	1.8652	0
m02880c	sarcosine	-0.75082	0.77362	1	1.833	0
m01798c	ethanolamine-phosphate	-0.75331	0.77437	3	4.4353	6.9379
m01107c	5-hydroxy-L-tryptophan	-0.75374	0.7745	1	1.8094	0
m01392c	beta-hydroxy-beta-methylbutyrate	-0.75374	0.7745	1	1.8094	0
m01834c	formyl-5-hydroxykynurenamine	-0.75374	0.7745	1	1.8094	0
m01839c	formyl-N-acetyl-5-methoxykynurenamine	-0.75374	0.7745	1	1.8094	0
m00919m	3-sulfinylpyruvic acid	-0.75537	0.77499	1	1.7962	0
m01005c	4-hydroxyphenylpyruvate	-0.75537	0.77499	1	1.7962	0
m01005m	4-hydroxyphenylpyruvate	-0.75537	0.77499	1	1.7962	0
m02464m	mercaptopyruvate	-0.75537	0.77499	1	1.7962	0
m02725c	phenylpyruvate	-0.75537	0.77499	1	1.7962	0
m03101m	tyrosine	-0.75537	0.77499	1	1.7962	0
m01821c	Fe2+	-0.75691	0.77545	1	1.7838	0
m02866c	S-[2-carboxy-1-(1H-imidazol-4-yl)ethyl]glutathione	-0.75696	0.77546	9	5.9048	5.6654
m02015c	GM3	-0.7572	0.77553	4	4.8863	2.2399
m02364c	leukotriene B4	-0.75907	0.7761	4	4.8788	5.2118
m02049c	heme	-0.76081	0.77661	1	1.7523	0
m02049s	heme	-0.76081	0.77661	1	1.7523	0
m00432r	19-hydroxytestosterone	-0.76502	0.77787	1	1.7183	0
m00377c	15(S)-HETE	-0.76602	0.77817	2	3.5751	1.8462
m00237c	1,2-diacylglycerol-LD-PI pool	-0.76915	0.7791	14	6.2744	5.8844
m01824m	ferricytochrome C	-0.77027	0.77943	4	4.8335	4.863
m01826m	ferrocytochrome C	-0.77027	0.77943	4	4.8335	4.863
m00168c	(R)-S-lactoylglutathione	-0.77368	0.78044	3	4.3401	1.9881
m01100m	5-formyl-THF	-0.77491	0.7808	1	1.6383	0
m02498c	N,N-chitobiosyldiphosphodolichol	-0.77522	0.78089	2	3.5227	3.0393
m00562m	2(R),6-dimethyl-heptanoyl-CoA	-0.77608	0.78115	2	3.5178	3.3938
m00255c	10,11-dihydro-20-dihydroxy-LTB4	-0.77891	0.78198	1	1.606	0
m00255r	10,11-dihydro-20-dihydroxy-LTB4	-0.77891	0.78198	1	1.606	0
m00256c	10,11-dihydro-20-trihydroxy-LTB4	-0.77891	0.78198	1	1.606	0
m00256r	10,11-dihydro-20-trihydroxy-LTB4	-0.77891	0.78198	1	1.606	0
m00257r	10,11-dihydro-LTB4	-0.77891	0.78198	1	1.606	0
m00318c	12,20-diHETE	-0.77891	0.78198	1	1.606	0
m00318r	12,20-diHETE	-0.77891	0.78198	1	1.606	0
m00330c	12-oxo-20-dihydroxy-LTB4	-0.77891	0.78198	1	1.606	0
m00330r	12-oxo-20-dihydroxy-LTB4	-0.77891	0.78198	1	1.606	0
m00331c	12-oxo-20-hydroxy-LTB4	-0.77891	0.78198	1	1.606	0
m00331r	12-oxo-20-hydroxy-LTB4	-0.77891	0.78198	1	1.606	0
m00332c	12-oxo-20-trihydroxy-LTB4	-0.77891	0.78198	1	1.606	0
m00332r	12-oxo-20-trihydroxy-LTB4	-0.77891	0.78198	1	1.606	0
m00344c	13-carboxy-alpha-tocopherol	-0.77891	0.78198	1	1.606	0
m00344r	13-carboxy-alpha-tocopherol	-0.77891	0.78198	1	1.606	0
m00345c	13-carboxy-alpha-tocotrienol	-0.77891	0.78198	1	1.606	0
m00345r	13-carboxy-alpha-tocotrienol	-0.77891	0.78198	1	1.606	0
m00346c	13-carboxy-gamma-tocopherol	-0.77891	0.78198	1	1.606	0
m00346r	13-carboxy-gamma-tocopherol	-0.77891	0.78198	1	1.606	0
m00347c	13-carboxy-gamma-tocotrienol	-0.77891	0.78198	1	1.606	0
m00347r	13-carboxy-gamma-tocotrienol	-0.77891	0.78198	1	1.606	0
m00356c	13-hydroxy-alpha-tocopherol	-0.77891	0.78198	1	1.606	0
m00356r	13-hydroxy-alpha-tocopherol	-0.77891	0.78198	1	1.606	0
m00357c	13-hydroxy-alpha-tocotrienol	-0.77891	0.78198	1	1.606	0
m00357r	13-hydroxy-alpha-tocotrienol	-0.77891	0.78198	1	1.606	0
m00360c	13-hydroxy-gamma-tocopherol	-0.77891	0.78198	1	1.606	0
m00360r	13-hydroxy-gamma-tocopherol	-0.77891	0.78198	1	1.606	0
m00361c	13-hydroxy-gamma-tocotrienol	-0.77891	0.78198	1	1.606	0
m00361r	13-hydroxy-gamma-tocotrienol	-0.77891	0.78198	1	1.606	0
m00588c	20-dihydroxy-LTB4	-0.77891	0.78198	1	1.606	0
m00588r	20-dihydroxy-LTB4	-0.77891	0.78198	1	1.606	0
m00590c	20-hydroxy-5S-HETE	-0.77891	0.78198	1	1.606	0
m00595c	20-hydroxy-LTB5	-0.77891	0.78198	1	1.606	0
m00595r	20-hydroxy-LTB5	-0.77891	0.78198	1	1.606	0
m00597c	20-OH-10,11-dihydro-LTB4	-0.77891	0.78198	1	1.606	0
m00597r	20-OH-10,11-dihydro-LTB4	-0.77891	0.78198	1	1.606	0
m00598c	20-OH-hepoxilin A3	-0.77891	0.78198	1	1.606	0
m00598r	20-OH-hepoxilin A3	-0.77891	0.78198	1	1.606	0
m00602c	20-trihydroxy-LTB4	-0.77891	0.78198	1	1.606	0
m00602r	20-trihydroxy-LTB4	-0.77891	0.78198	1	1.606	0
m01047c	5,12,20-TriHETE	-0.77891	0.78198	1	1.606	0
m01327c	alpha-tocopherol	-0.77891	0.78198	1	1.606	0
m01327r	alpha-tocopherol	-0.77891	0.78198	1	1.606	0
m01330c	alpha-tocotrienol	-0.77891	0.78198	1	1.606	0
m01330r	alpha-tocotrienol	-0.77891	0.78198	1	1.606	0
m01935c	gamma-tocopherol	-0.77891	0.78198	1	1.606	0
m01935r	gamma-tocopherol	-0.77891	0.78198	1	1.606	0
m01938c	gamma-tocotrienol	-0.77891	0.78198	1	1.606	0
m01938r	gamma-tocotrienol	-0.77891	0.78198	1	1.606	0
m02365c	leukotriene B5	-0.77891	0.78198	1	1.606	0
m02365r	leukotriene B5	-0.77891	0.78198	1	1.606	0
m00326r	12-keto-LTB4	-0.78323	0.78326	11	6.0453	4.8202
m00554c	1-phosphatidyl-1D-myo-inositol-5-phosphate	-0.79724	0.78734	15	6.2844	7.7208
m02335c	L-alanyl-tRNA(ala)	-0.79757	0.78744	2	3.3953	1.9765
m03063c	tRNA(ala)	-0.79757	0.78744	2	3.3953	1.9765
m00599c	20-OH-LTB4	-0.80524	0.78966	3	4.1926	2.2431
m00599m	20-OH-LTB4	-0.80524	0.78966	3	4.1926	2.2431
m00599r	20-OH-LTB4	-0.80524	0.78966	3	4.1926	2.2431
m00140r	(alpha-D-Glucosyl)3-(alpha-D-mannosyl)8-beta-D-mannosyl-diacetylchitobiosyl-L-asparagine (protein)	-0.80687	0.79013	3	4.185	1.6356
m00198r	[protein]-L-asparagine	-0.80687	0.79013	3	4.185	1.6356
m01732r	dolichyl-diphosphate	-0.80687	0.79013	3	4.185	1.6356
m01285g	ADP	-0.80723	0.79023	3	4.1833	5.3908
m01285r	ADP	-0.80723	0.79023	3	4.1833	5.3908
m02522c	N-acetyl-D-glucosaminyldiphosphodolichol	-0.80765	0.79035	1	1.3736	0
m01013c	4-methyl-2-oxopentanoate	-0.8106	0.7912	11	5.9784	7.1386
m01837c	formylglutathione	-0.81069	0.79123	3	4.1672	2.2871
m01733c	dolichyl-phosphate	-0.8123	0.79169	1	1.336	0
m01734c	dolichyl-phosphate-D-mannose	-0.8123	0.79169	1	1.336	0
m01390c	beta-D-mannosyldiacetylchitobiosyldiphosphodolichol	-0.81242	0.79172	2	3.3108	3.3391
m02672g	PA6	-0.81912	0.79364	1	1.2808	0
m01066c	5alpha-cholesta-7,24-dien-3beta-ol	-0.8204	0.79401	1	1.2705	0
m02343c	lathosterol	-0.8204	0.79401	1	1.2705	0
m03158c	zymosterol	-0.8204	0.79401	1	1.2705	0
m00042m	(2E)-dodecenoyl-CoA	-0.822	0.79446	3	4.1143	5.3327
m03029m	trans-2-cis,cis,cis-8,11,14-eicosatetraenoyl-CoA	-0.822	0.79446	3	4.1143	5.3327
m01580m	cis-aconitate	-0.82271	0.79466	1	1.2519	0
m01587m	citrate	-0.82271	0.79466	1	1.2519	0
m02183c	isocitrate	-0.82271	0.79466	1	1.2519	0
m00257c	10,11-dihydro-LTB4	-0.82426	0.79511	2	3.2432	2.3155
m01048c	5,12-DiHETE	-0.82426	0.79511	2	3.2432	2.3155
m02364m	leukotriene B4	-0.82426	0.79511	2	3.2432	2.3155
m01304c	AICAR	-0.82437	0.79514	1	1.2384	0
m01541g	chondroitin sulfate C (GalNAc6S-GlcA), precursor 3	-0.82736	0.79598	3	4.0893	4.5173
m01552g	chondroitin sulfate D (GlcNAc6S-GlcA2S), precursor 4	-0.82736	0.79598	3	4.0893	4.5173
m01563g	chondroitin sulfate E (GalNAc4,6diS-GlcA), precursor 2	-0.82736	0.79598	3	4.0893	4.5173
m02480m	methylmalonyl-CoA	-0.82789	0.79613	1	1.21	0
m02548c	N-acetyl-S-[2-carboxy-1-(1H-imidazol-4-yl)ethyl]-L-cysteine	-0.83428	0.79794	9	5.6957	6.0585
m02867c	S-[2-carboxy-1-(1H-imidazol-4-yl)ethyl]-L-cysteine	-0.83428	0.79794	9	5.6957	6.0585
m01371s	ATP	-0.83532	0.79823	1	1.1499	0
m01752m	dTMP	-0.83532	0.79823	1	1.1499	0
m02016m	GMP	-0.83532	0.79823	1	1.1499	0
m02996m	thymidine	-0.83532	0.79823	1	1.1499	0
m03106s	UDP	-0.83532	0.79823	1	1.1499	0
m03114s	UMP	-0.83532	0.79823	1	1.1499	0
m00420m	18,20-dioxo-20-CoA-LTB4	-0.83926	0.79934	1	1.118	0
m00662m	2-methylacetoacetyl-CoA	-0.83926	0.79934	1	1.118	0
m00740m	3,5-dioxo-12(R)-hydroxy-eicosa-(8E,10E,14Z)-trienoyl-CoA	-0.83926	0.79934	1	1.118	0
m00741m	3,5-dioxo-12(S)-hydroxy-eicosa-(8E,10E,14Z)-trienoyl-CoA	-0.83926	0.79934	1	1.118	0
m00831m	3-oxo-(2S)-methylisocapryloyl-CoA	-0.83926	0.79934	1	1.118	0
m00834m	3-oxo-(6Z,9Z,12Z)-octadecatrienoyl-CoA	-0.83926	0.79934	1	1.118	0
m00840m	3-oxo-11-cis-eicosenoyl-CoA	-0.83926	0.79934	1	1.118	0
m00841m	3-oxo-11-cis-octadecenoyl-CoA	-0.83926	0.79934	1	1.118	0
m00842m	3-oxo-13cis-docosenoyl-CoA	-0.83926	0.79934	1	1.118	0
m00843m	3-oxo-13-cis-eicosenoyl-CoA	-0.83926	0.79934	1	1.118	0
m00844m	3-oxo-4(R),8-dimethyl-nonanoyl-CoA	-0.83926	0.79934	1	1.118	0
m00845m	3-oxo-4-methyl-pentanoyl-CoA	-0.83926	0.79934	1	1.118	0
m00846m	3-oxo-5(S),12(R)-dihydroxy-eicosa-8-trans-6,14-cis-trienoyl-CoA	-0.83926	0.79934	1	1.118	0
m00847m	3-oxo-6(R)-hydroxy-tetradec-8-cis-enoate	-0.83926	0.79934	1	1.118	0
m00848m	3-oxo-6(S)-hydroxy-tetradec-(8Z)-enoate	-0.83926	0.79934	1	1.118	0
m00849m	3-oxo-7-hexadecenoyl-CoA	-0.83926	0.79934	1	1.118	0
m00850m	3-oxo-8(R)-hydroxy-hexadeca-(6E,10Z)-dienoate	-0.83926	0.79934	1	1.118	0
m00851m	3-oxo-8(S)-hydroxy-hexadeca-(6E,10Z)-dienoate	-0.83926	0.79934	1	1.118	0
m00854m	3-oxo-cis,cis-5,8-tetradecadienoyl-CoA	-0.83926	0.79934	1	1.118	0
m00855m	3-oxo-cis,cis-7,10-hexadecadienoyl-CoA	-0.83926	0.79934	1	1.118	0
m00858m	3-oxodecanoyl-CoA	-0.83926	0.79934	1	1.118	0
m00859m	3-oxo-dihomo-gamma-linolenoyl-CoA	-0.83926	0.79934	1	1.118	0
m00866m	3-oxodocosanoyl-CoA	-0.83926	0.79934	1	1.118	0
m00868m	3-oxododecanoyl-CoA	-0.83926	0.79934	1	1.118	0
m00872m	3-oxoeicosanoyl-CoA	-0.83926	0.79934	1	1.118	0
m00873m	3-oxoheneicosanoyl-CoA	-0.83926	0.79934	1	1.118	0
m00875m	3-oxoheptadecanoyl-CoA	-0.83926	0.79934	1	1.118	0
m00877m	3-oxoheptanoyl-CoA	-0.83926	0.79934	1	1.118	0
m00882m	3-oxohexanoyl-CoA	-0.83926	0.79934	1	1.118	0
m00883m	3-oxolaur-6-cis-enoyl-CoA	-0.83926	0.79934	1	1.118	0
m00884m	3-oxolinoleoyl-CoA	-0.83926	0.79934	1	1.118	0
m00885m	3-oxomyrist-5-enoyl-CoA	-0.83926	0.79934	1	1.118	0
m00886m	3-oxomyrist-7-enoyl-CoA	-0.83926	0.79934	1	1.118	0
m00887m	3-oxononadecanoyl-CoA	-0.83926	0.79934	1	1.118	0
m00889m	3-oxononanoyl-CoA	-0.83926	0.79934	1	1.118	0
m00890m	3-oxooctadecanoyl-CoA	-0.83926	0.79934	1	1.118	0
m00892m	3-oxooctanoyl-CoA	-0.83926	0.79934	1	1.118	0
m00893m	3-oxooleoyl-CoA	-0.83926	0.79934	1	1.118	0
m00894m	3-oxopalmitoleoyl-CoA	-0.83926	0.79934	1	1.118	0
m00895m	3-oxopalmitoyl-CoA	-0.83926	0.79934	1	1.118	0
m00897m	3-oxopentadecanoyl-CoA	-0.83926	0.79934	1	1.118	0
m00899m	3-oxopentanoyl-CoA	-0.83926	0.79934	1	1.118	0
m00906m	3-oxotetradecanoyl-CoA	-0.83926	0.79934	1	1.118	0
m00909m	3-oxotridecanoyl-CoA	-0.83926	0.79934	1	1.118	0
m00911m	3-oxoundecanoyl-CoA	-0.83926	0.79934	1	1.118	0
m00935m	4(R)-hydroxy-dodec-(6Z)-enoate	-0.83926	0.79934	1	1.118	0
m00936m	4(S)-hydroxy-dodec-(6Z)-enoate	-0.83926	0.79934	1	1.118	0
m01015m	4-methyl-pentanoyl-CoA	-0.83926	0.79934	1	1.118	0
m01146m	6(R)-hydroxy-tetradeca-(4E,8Z)-dienoate	-0.83926	0.79934	1	1.118	0
m01149m	6(S)-hydroxy-tetradeca-(4E,8Z)-dienoate	-0.83926	0.79934	1	1.118	0
m01201m	8(R)-hydroxy-hexadeca-(4E,6E,10Z)-trienoate	-0.83926	0.79934	1	1.118	0
m01206m	8(S)-hydroxy-hexadeca-(4E,6E,10Z)-trienoate	-0.83926	0.79934	1	1.118	0
m02122m	hexanoyl-CoA	-0.83926	0.79934	1	1.118	0
m02694m	pentanoyl-CoA	-0.83926	0.79934	1	1.118	0
m02171s	inositol	-0.84026	0.79962	1	1.11	0
m01822c	Fe3+	-0.84244	0.80023	1	1.0924	0
m02872c	SAICAR	-0.84371	0.80059	2	3.1324	2.6786
m00772c	3-deoxy-D-glycero-D-galacto-2-nonulosonic acid-9-phosphate	-0.84422	0.80073	1	1.0779	0
m02539c	N-acetylmannosamine-6-phosphate	-0.84422	0.80073	1	1.0779	0
m02544c	N-acetylneuraminate-9-phosphate	-0.84422	0.80073	1	1.0779	0
m02696c	PEP	-0.84422	0.80073	1	1.0779	0
m01393c	betaine	-0.85085	0.80257	3	3.9795	5.3559
m00038c	(2E)-decenoyl-[ACP]	-0.85155	0.80277	1	1.0187	0
m00041c	(2E)-dodecenoyl-[ACP]	-0.85155	0.80277	1	1.0187	0
m00045c	(2E)-heptadecenoyl-[ACP]	-0.85155	0.80277	1	1.0187	0
m00047c	(2E)-heptenoyl-[ACP]	-0.85155	0.80277	1	1.0187	0
m00050c	(2E)-hexadecenoyl-[ACP]	-0.85155	0.80277	1	1.0187	0
m00052c	(2E)-hexenoyl-[ACP]	-0.85155	0.80277	1	1.0187	0
m00055c	(2E)-nonenoyl-[ACP]	-0.85155	0.80277	1	1.0187	0
m00058c	(2E)-octenoyl-[ACP]	-0.85155	0.80277	1	1.0187	0
m00060c	(2E)-pentadecenoyl-[ACP]	-0.85155	0.80277	1	1.0187	0
m00062c	(2E)-pentenoyl-[ACP]	-0.85155	0.80277	1	1.0187	0
m00065c	(2E)-tetradecenoyl-[ACP]	-0.85155	0.80277	1	1.0187	0
m00068c	(2E)-tridecenoyl-[ACP]	-0.85155	0.80277	1	1.0187	0
m00070c	(2E)-undecenoyl-[ACP]	-0.85155	0.80277	1	1.0187	0
m00158c	(R)-3-hydroxybutanoyl-[ACP]	-0.85155	0.80277	1	1.0187	0
m00160c	(R)-3-hydroxydecanoyl-[ACP]	-0.85155	0.80277	1	1.0187	0
m00161c	(R)-3-hydroxyoctanoyl-[ACP]	-0.85155	0.80277	1	1.0187	0
m00162c	(R)-3-hydroxypalmitoyl-[ACP]	-0.85155	0.80277	1	1.0187	0
m00184c	[ACP]	-0.85155	0.80277	1	1.0187	0
m00779c	3-hydroxyheptadecanoyl-[ACP]	-0.85155	0.80277	1	1.0187	0
m00781c	3-hydroxyheptanoyl-[ACP]	-0.85155	0.80277	1	1.0187	0
m00791c	3-hydroxynonanoyl-[ACP]	-0.85155	0.80277	1	1.0187	0
m00794c	3-hydroxypentadecanoyl-[ACP]	-0.85155	0.80277	1	1.0187	0
m00796c	3-hydroxypentanoyl-[ACP]	-0.85155	0.80277	1	1.0187	0
m00803c	3-hydroxytridecanoyl-[ACP]	-0.85155	0.80277	1	1.0187	0
m00805c	3-hydroxyundecanoyl-[ACP]	-0.85155	0.80277	1	1.0187	0
m00857c	3-oxodecanoyl-[ACP]	-0.85155	0.80277	1	1.0187	0
m00867c	3-oxododecanoyl-[ACP]	-0.85155	0.80277	1	1.0187	0
m00874c	3-oxoheptadecanoyl-[ACP]	-0.85155	0.80277	1	1.0187	0
m00876c	3-oxoheptanoyl-[ACP]	-0.85155	0.80277	1	1.0187	0
m00880c	3-oxohexadecanoyl-[ACP]	-0.85155	0.80277	1	1.0187	0
m00881c	3-oxohexanoyl-[ACP]	-0.85155	0.80277	1	1.0187	0
m00888c	3-oxononanoyl-[ACP]	-0.85155	0.80277	1	1.0187	0
m00891c	3-oxooctanoyl-[ACP]	-0.85155	0.80277	1	1.0187	0
m00896c	3-oxopentadecanoyl-[ACP]	-0.85155	0.80277	1	1.0187	0
m00898c	3-oxopentanoyl-[ACP]	-0.85155	0.80277	1	1.0187	0
m00905c	3-oxotetradecanoyl-[ACP]	-0.85155	0.80277	1	1.0187	0
m00908c	3-oxotridecanoyl-[ACP]	-0.85155	0.80277	1	1.0187	0
m00910c	3-oxoundecanoyl-[ACP]	-0.85155	0.80277	1	1.0187	0
m01254c	acetoacetyl-[ACP]	-0.85155	0.80277	1	1.0187	0
m01258c	acetyl-[ACP]	-0.85155	0.80277	1	1.0187	0
m01634c	D-3-hydroxydodecanoyl-[ACP]	-0.85155	0.80277	1	1.0187	0
m01635c	D-3-hydroxyhexanoyl-[ACP]	-0.85155	0.80277	1	1.0187	0
m01649c	decanoyl-[ACP]	-0.85155	0.80277	1	1.0187	0
m01728c	dodecanoyl-[ACP]	-0.85155	0.80277	1	1.0187	0
m02099c	heptadecanoyl-[ACP]	-0.85155	0.80277	1	1.0187	0
m02106c	heptanoyl-[ACP]	-0.85155	0.80277	1	1.0187	0
m02115c	hexadecanoyl-[ACP]	-0.85155	0.80277	1	1.0187	0
m02121c	hexanoyl-[ACP]	-0.85155	0.80277	1	1.0187	0
m02130c	HMA	-0.85155	0.80277	1	1.0187	0
m02442c	malonyl-[ACP]	-0.85155	0.80277	1	1.0187	0
m02615c	nonanoyl-[ACP]	-0.85155	0.80277	1	1.0187	0
m02687c	pentadecanoyl-[ACP]	-0.85155	0.80277	1	1.0187	0
m02693c	pentanoyl-[ACP]	-0.85155	0.80277	1	1.0187	0
m02773c	propanoyl-[ACP]	-0.85155	0.80277	1	1.0187	0
m02972c	tetradecanoyl-[ACP]	-0.85155	0.80277	1	1.0187	0
m03048c	tridecanoyl-[ACP]	-0.85155	0.80277	1	1.0187	0
m03115c	undecanoyl-[ACP]	-0.85155	0.80277	1	1.0187	0
m02183m	isocitrate	-0.85248	0.80303	2	3.0824	2.5888
m02419c	L-threonyl-tRNA(thr)	-0.85427	0.80352	2	3.0723	1.746
m03079c	tRNA(thr)	-0.85427	0.80352	2	3.0723	1.746
m01905c	GA2	-0.85506	0.80374	5	4.8588	1.9408
m02011c	GM2	-0.85506	0.80374	5	4.8588	1.9408
m01323c	alpha-D-mannosyl-beta-D-mannosyl-diacetylchitobiosyldiphosphodolichol	-0.86009	0.80513	1	0.94964	0
m01865c	G00005	-0.86009	0.80513	1	0.94964	0
m02015l	GM3	-0.86127	0.80546	3	3.9308	1.4309
m02204g	keratan sulfate I biosynthesis, precursor 12	-0.8613	0.80546	4	4.4653	3.7987
m02207g	keratan sulfate I biosynthesis, precursor 15	-0.8613	0.80546	4	4.4653	3.7987
m02210g	keratan sulfate I biosynthesis, precursor 18	-0.8613	0.80546	4	4.4653	3.7987
m02212g	keratan sulfate I biosynthesis, precursor 2	-0.8613	0.80546	4	4.4653	3.7987
m02214g	keratan sulfate I biosynthesis, precursor 21	-0.8613	0.80546	4	4.4653	3.7987
m02217g	keratan sulfate I biosynthesis, precursor 24	-0.8613	0.80546	4	4.4653	3.7987
m02220g	keratan sulfate I biosynthesis, precursor 27	-0.8613	0.80546	4	4.4653	3.7987
m02223g	keratan sulfate I biosynthesis, precursor 3	-0.8613	0.80546	4	4.4653	3.7987
m02224g	keratan sulfate I biosynthesis, precursor 30	-0.8613	0.80546	4	4.4653	3.7987
m02227g	keratan sulfate I biosynthesis, precursor 33	-0.8613	0.80546	4	4.4653	3.7987
m02233g	keratan sulfate I biosynthesis, precursor 6	-0.8613	0.80546	4	4.4653	3.7987
m02236g	keratan sulfate I biosynthesis, precursor 9	-0.8613	0.80546	4	4.4653	3.7987
m02292g	keratan sulfate II (core 4-linked), biosynthesis, precursor 3	-0.8613	0.80546	4	4.4653	3.7987
m02293g	keratan sulfate II (core 4-linked), biosynthesis, precursor 4	-0.8613	0.80546	4	4.4653	3.7987
m02296g	keratan sulfate II (core 4-linked), biosynthesis, precursor 7	-0.8613	0.80546	4	4.4653	3.7987
m02306g	keratan sulfate II biosynthesis, precursor 2	-0.8613	0.80546	4	4.4653	3.7987
m02307g	keratan sulfate II biosynthesis, precursor 3	-0.8613	0.80546	4	4.4653	3.7987
m02308g	keratan sulfate II biosynthesis, precursor 4	-0.8613	0.80546	4	4.4653	3.7987
m02311g	keratan sulfate II biosynthesis, precursor 7	-0.8613	0.80546	4	4.4653	3.7987
m01413c	Ca2+	-0.86558	0.80664	3	3.9107	4.6464
m01413s	Ca2+	-0.86558	0.80664	3	3.9107	4.6464
m02734c	phosphatidylinositol-3,4,5-trisphosphate	-0.86607	0.80677	15	6.1404	7.3355
m01974c	glutamate	-0.86835	0.8074	24	6.5146	6.6022
m02771c	propane-1,2-diol	-0.86919	0.80763	3	3.8938	2.7601
m02039l	H+	-0.87049	0.80798	1	0.86557	0
m01430r	ceramide pool	-0.87433	0.80903	2	2.958	5.6007
m01964r	glucosaminyl-acylphosphatidylinositol	-0.87562	0.80938	2	2.9507	4.0367
m02483r	mgacpail heparan sulfate	-0.87562	0.80938	2	2.9507	4.0367
m00591c	20-hydroxy-arachidonate	-0.87925	0.81037	1	0.79472	0
m00591s	20-hydroxy-arachidonate	-0.87925	0.81037	1	0.79472	0
m02362s	leukotriene A4	-0.87925	0.81037	1	0.79472	0
m02364s	leukotriene B4	-0.87925	0.81037	1	0.79472	0
m02370c	leukotriene F4	-0.87925	0.81037	1	0.79472	0
m02370s	leukotriene F4	-0.87925	0.81037	1	0.79472	0
m02776s	prostaglandin A1	-0.87925	0.81037	1	0.79472	0
m02777s	prostaglandin A2	-0.87925	0.81037	1	0.79472	0
m02778c	prostaglandin B1	-0.87925	0.81037	1	0.79472	0
m02778s	prostaglandin B1	-0.87925	0.81037	1	0.79472	0
m02779c	prostaglandin B2	-0.87925	0.81037	1	0.79472	0
m02779s	prostaglandin B2	-0.87925	0.81037	1	0.79472	0
m02780c	prostaglandin C1	-0.87925	0.81037	1	0.79472	0
m02780s	prostaglandin C1	-0.87925	0.81037	1	0.79472	0
m02781c	prostaglandin C2	-0.87925	0.81037	1	0.79472	0
m02781s	prostaglandin C2	-0.87925	0.81037	1	0.79472	0
m02782c	prostaglandin D1	-0.87925	0.81037	1	0.79472	0
m02782s	prostaglandin D1	-0.87925	0.81037	1	0.79472	0
m02783s	prostaglandin D2	-0.87925	0.81037	1	0.79472	0
m02784c	prostaglandin D3	-0.87925	0.81037	1	0.79472	0
m02784s	prostaglandin D3	-0.87925	0.81037	1	0.79472	0
m02785s	prostaglandin E1	-0.87925	0.81037	1	0.79472	0
m02787s	prostaglandin E3	-0.87925	0.81037	1	0.79472	0
m02789s	prostaglandin F2alpha	-0.87925	0.81037	1	0.79472	0
m02790c	prostaglandin F2beta	-0.87925	0.81037	1	0.79472	0
m02790s	prostaglandin F2beta	-0.87925	0.81037	1	0.79472	0
m02792c	prostaglandin G2	-0.87925	0.81037	1	0.79472	0
m02792s	prostaglandin G2	-0.87925	0.81037	1	0.79472	0
m03052s	triiodothyronine	-0.87925	0.81037	1	0.79472	0
m01995c	glycogenin G8	-0.88012	0.8106	1	0.78768	0
m01597m	CoA	-0.88234	0.8112	30	6.6478	7.054
m01382l	beta-1,4-mannose-N-acetylglucosamine	-0.88242	0.81122	3	3.832	4.7404
m02453l	mannose	-0.88242	0.81122	3	3.832	4.7404
m01366c	argininosuccinate	-0.88268	0.8113	2	2.9104	3.1808
m02984c	thiamin-PP	-0.88458	0.81181	2	2.8996	5.074
m01014c	4-methylpentan-1-ol	-0.88979	0.81321	1	0.7095	0
m01758c	D-xylose	-0.88979	0.81321	1	0.7095	0
m01909c	galactitol	-0.88979	0.81321	1	0.7095	0
m02148c	hydroxyacetone	-0.88979	0.81321	1	0.7095	0
m02182c	isocaproic-aldehyde	-0.88979	0.81321	1	0.7095	0
m02337c	L-arabinose	-0.88979	0.81321	1	0.7095	0
m02338c	L-arabitol	-0.88979	0.81321	1	0.7095	0
m02783c	prostaglandin D2	-0.89545	0.81473	2	2.8376	2.8891
m00274c	10-hydroxy-octadec-(12Z)-enoate-9-beta-D-glucuronide	-0.89734	0.81523	2	2.8269	1.5678
m00274r	10-hydroxy-octadec-(12Z)-enoate-9-beta-D-glucuronide	-0.89734	0.81523	2	2.8269	1.5678
m00323c	12-hydroxy-13-O-D-glucuronoside-octadec-(9Z)-enoate	-0.89734	0.81523	2	2.8269	1.5678
m00323r	12-hydroxy-13-O-D-glucuronoside-octadec-(9Z)-enoate	-0.89734	0.81523	2	2.8269	1.5678
m00327c	12-O-D-glucuronoside-13-hydroxyoctadec-(9Z)-enoate	-0.89734	0.81523	2	2.8269	1.5678
m00327r	12-O-D-glucuronoside-13-hydroxyoctadec-(9Z)-enoate	-0.89734	0.81523	2	2.8269	1.5678
m00352r	13-cis-retinoyl-beta-D-glucuronide	-0.89734	0.81523	2	2.8269	1.5678
m00353c	13-cis-retinoyl-glucuronide	-0.89734	0.81523	2	2.8269	1.5678
m00719c	3,3,5-triiodo-L-thyronine-beta-D-glucuronoside	-0.89734	0.81523	2	2.8269	1.5678
m00719r	3,3,5-triiodo-L-thyronine-beta-D-glucuronoside	-0.89734	0.81523	2	2.8269	1.5678
m00722c	3,3-diiodo-L-thyronine-beta-D-glucuronoside	-0.89734	0.81523	2	2.8269	1.5678
m00722r	3,3-diiodo-L-thyronine-beta-D-glucuronoside	-0.89734	0.81523	2	2.8269	1.5678
m00732c	3,5,3,5-tetraiodo-L-thyronine-beta-D-glucuronoside	-0.89734	0.81523	2	2.8269	1.5678
m00732r	3,5,3,5-tetraiodo-L-thyronine-beta-D-glucuronoside	-0.89734	0.81523	2	2.8269	1.5678
m00733c	3,5,3-triiodo-L-thyronine-beta-D-glucuronoside	-0.89734	0.81523	2	2.8269	1.5678
m00733r	3,5,3-triiodo-L-thyronine-beta-D-glucuronoside	-0.89734	0.81523	2	2.8269	1.5678
m00738c	3,5-diiodo-L-thyronine-beta-D-glucuronoside	-0.89734	0.81523	2	2.8269	1.5678
m00738r	3,5-diiodo-L-thyronine-beta-D-glucuronoside	-0.89734	0.81523	2	2.8269	1.5678
m00766c	3-carboxy-alpha-chromanol	-0.89734	0.81523	2	2.8269	1.5678
m01030c	4-oxo-9-cis-retinoyl-beta-glucuronide	-0.89734	0.81523	2	2.8269	1.5678
m01030r	4-oxo-9-cis-retinoyl-beta-glucuronide	-0.89734	0.81523	2	2.8269	1.5678
m01233c	9-cis-retinoyl-beta-D-glucuronide	-0.89734	0.81523	2	2.8269	1.5678
m01233r	9-cis-retinoyl-beta-D-glucuronide	-0.89734	0.81523	2	2.8269	1.5678
m01240c	9-hydroxy-10-O-D-glucuronoside-(12Z)-octadecenoate	-0.89734	0.81523	2	2.8269	1.5678
m01240r	9-hydroxy-10-O-D-glucuronoside-(12Z)-octadecenoate	-0.89734	0.81523	2	2.8269	1.5678
m01321c	alpha-CEHC-glucuronide	-0.89734	0.81523	2	2.8269	1.5678
m01396r	bilirubin	-0.89734	0.81523	2	2.8269	1.5678
m01397r	bilirubin-bisglucuronoside	-0.89734	0.81523	2	2.8269	1.5678
m01786r	estradiol-17beta 3-glucuronide	-0.89734	0.81523	2	2.8269	1.5678
m01923c	gamma-carboxyethyl-hydroxychroman	-0.89734	0.81523	2	2.8269	1.5678
m01924c	gamma-CEHC-glucuronide	-0.89734	0.81523	2	2.8269	1.5678
m02824c	rac-4-hydroxy-4-O-(beta-D-glucuronide)-all-trans-retinoate	-0.89734	0.81523	2	2.8269	1.5678
m02824r	rac-4-hydroxy-4-O-(beta-D-glucuronide)-all-trans-retinoate	-0.89734	0.81523	2	2.8269	1.5678
m02826c	rac-5,6-epoxy-retinoyl-beta-D-glucuronide	-0.89734	0.81523	2	2.8269	1.5678
m02826r	rac-5,6-epoxy-retinoyl-beta-D-glucuronide	-0.89734	0.81523	2	2.8269	1.5678
m01972r	glucosylceramide pool	-0.90189	0.81644	1	0.61169	0
m02328r	LacCer pool	-0.90189	0.81644	1	0.61169	0
m03107r	UDP-galactose	-0.90189	0.81644	1	0.61169	0
m01532g	chondroitin sulfate C (GalNAc6S-GlcA) and D (GlcNAc6S-GlcA2S), precursor 1	-0.9024	0.81658	4	4.2991	3.7122
m01623m	CTP	-0.90357	0.81689	4	4.2943	6.7388
m02832c	retinal	-0.90454	0.81715	11	5.7488	4.6091
m02832r	retinal	-0.90454	0.81715	11	5.7488	4.6091
m02529c	N-acetylglucosamine-6-phosphate	-0.90677	0.81773	1	0.57226	0
m00799m	3-hydroxypropionyl-CoA	-0.90763	0.81796	11	5.7413	7.3316
m01255m	acetoacetyl-CoA	-0.91034	0.81868	2	2.7528	0.70922
m00339c	13,14-dihydro-15-oxo-lipoxin A4	-0.9114	0.81896	11	5.7321	7.3407
m00394c	15-oxo-lipoxin A4	-0.9114	0.81896	11	5.7321	7.3407
m01229c	9-cis-4-oxo-13,14-dihydro-retinoate	-0.9114	0.81896	11	5.7321	7.3407
m00234s	1,2-diacylglycerol-chylomicron pool	-0.91377	0.81958	2	2.7333	0.41662
m00503s	1-acylglycerol-chylomicron pool	-0.91377	0.81958	2	2.7333	0.41662
m01807s	fatty acid-chylomicron pool	-0.91377	0.81958	2	2.7333	0.41662
m01815c	fatty acid-LD-TG3 pool	-0.91377	0.81958	2	2.7333	0.41662
m01965r	glucose	-0.91992	0.82119	2	2.6982	3.7418
m01592n	CMP-N-acetylneuraminate	-0.93578	0.82531	1	0.33766	0
m01593c	CMP-neuNGc	-0.93578	0.82531	1	0.33766	0
m02543n	N-acetylneuraminate	-0.93578	0.82531	1	0.33766	0
m02565c	neungc	-0.93578	0.82531	1	0.33766	0
m00247c	1,3-bisphospho-D-glycerate	-0.94033	0.82647	1	0.30094	0
m01966c	glucose-1,6-bisphosphate	-0.94033	0.82647	1	0.30094	0
m00815c	3-mercaptolactate	-0.94073	0.82658	1	0.29766	0
m02180m	isobutyryl-CoA	-0.94204	0.82691	4	4.1387	2.3295
m02328l	LacCer pool	-0.94291	0.82714	4	4.1352	1.2378
m01430l	ceramide pool	-0.94366	0.82733	2	2.5629	3.9945
m02738l	phosphocholine	-0.94366	0.82733	2	2.5629	3.9945
m02908l	SM pool	-0.94366	0.82733	2	2.5629	3.9945
m00600c	20-oxo-LTB4	-0.94412	0.82745	3	3.5437	3.3661
m00600m	20-oxo-LTB4	-0.94412	0.82745	3	3.5437	3.3661
m00600r	20-oxo-LTB4	-0.94412	0.82745	3	3.5437	3.3661
m00601p	20-oxo-LTE4	-0.94412	0.82745	3	3.5437	3.3661
m00551c	1-phosphatidyl-1D-myo-inositol-3,4-bisphosphate	-0.94984	0.8289	13	5.8129	7.8121
m02735c	phosphatidylinositol-3,5-bisphosphate	-0.94984	0.8289	13	5.8129	7.8121
m02139s	hyaluronan biosynthesis, precursor 1	-0.9535	0.82983	1	0.19441	0
m02141s	hyaluronate	-0.9535	0.82983	1	0.19441	0
m02393m	lipoamide	-0.95902	0.83123	5	4.4812	3.812
m02039c	H+	-0.96259	0.83212	232	7.4379	8.1282
m02681g	PAP	-0.96555	0.83286	15	5.9322	7.9503
m01045m	5,10-methylene-THF	-0.96951	0.83386	3	3.425	2.5942
m01986m	glycine	-0.96951	0.83386	3	3.425	2.5942
m01420r	carbamoyl-phosphate	-0.97107	0.83424	1	0.052388	0
m01596r	CO2	-0.97107	0.83424	1	0.052388	0
m01968r	glucose-6-phosphate	-0.97107	0.83424	1	0.052388	0
m02578r	NH3	-0.97107	0.83424	1	0.052388	0
m01986c	glycine	-0.97111	0.83425	20	6.1853	6.3482
m02787c	prostaglandin E3	-0.97213	0.83451	2	2.4007	2.2712
m00534c	1-lyso-2-arachidonoyl-phosphatidate	-0.97553	0.83535	4	4.0033	3.7031
m00628c	2-acyl-1-alkyl-sn-glycero-3-phosphate	-0.97553	0.83535	4	4.0033	3.7031
m01431c	ceramide-1P pool	-0.97553	0.83535	4	4.0033	3.7031
m01559l	chondroitin sulfate E (GalNAc4,6diS-GlcA), degradation product 5	-0.97835	0.83605	3	3.3837	1.6944
m00291c	11-cis-retinol	-0.98516	0.83773	7	4.9181	4.0506
m02658s	ornithine	-0.98928	0.83874	1	-0.094857	0
m00585c	20-COOH-LTB4	-0.9951	0.84016	2	2.2698	3.6921
m00585m	20-COOH-LTB4	-0.9951	0.84016	2	2.2698	3.6921
m00088m	(3Z)-dodecenoyl-CoA	-1.0007	0.84152	2	2.2377	1.5835
m00099m	(5Z)-dodecenoyl-CoA	-1.0007	0.84152	2	2.2377	1.5835
m01575m	cis,cis-3,6-dodecadienoyl-CoA	-1.0007	0.84152	2	2.2377	1.5835
m01818c	fatty acid-retinol pool	-1.0052	0.84261	4	3.8831	3.7114
m01752c	dTMP	-1.0063	0.84287	3	3.2531	3.1203
m00292c	11-cis-retinyl-palmitate	-1.0069	0.84301	5	4.3072	1.7499
m00535c	1-lysolecithin pool	-1.0069	0.84301	5	4.3072	1.7499
m01812c	fatty acid-LD-SM pool	-1.0105	0.84388	5	4.2942	4.6534
m02912c	sn-glycerol-3-PC	-1.0119	0.84421	6	4.5885	3.5257
m02913c	sn-glycerol-3-PE	-1.0119	0.84421	6	4.5885	3.5257
m02834r	retinol	-1.0133	0.84453	8	5.0485	4.7443
m02776c	prostaglandin A1	-1.0148	0.84489	11	5.4794	5.2783
m02777c	prostaglandin A2	-1.0148	0.84489	11	5.4794	5.2783
m01560l	chondroitin sulfate E (GalNAc4,6diS-GlcA), degradation product 6	-1.0181	0.84568	4	3.8312	1.6477
m00585r	20-COOH-LTB4	-1.0197	0.84607	1	-0.34089	0
m00586p	20-COOH-LTE4	-1.0197	0.84607	1	-0.34089	0
m00661c	2-methyl-3-oxopropanoate	-1.0197	0.84607	1	-0.34089	0
m00952c	4-acetamidobutanoate	-1.0197	0.84607	1	-0.34089	0
m00969m	4-aminobutanal	-1.0197	0.84607	1	-0.34089	0
m01103c	5-hydroxyindoleacetate	-1.0197	0.84607	1	-0.34089	0
m01681c	D-glucarate	-1.0197	0.84607	1	-0.34089	0
m01685c	D-glucurono-6,3-lactone	-1.0197	0.84607	1	-0.34089	0
m01997m	glycolaldehyde	-1.0197	0.84607	1	-0.34089	0
m02165m	imidazole-4-acetaldehyde	-1.0197	0.84607	1	-0.34089	0
m02166c	imidazole-4-acetate	-1.0197	0.84607	1	-0.34089	0
m02166m	imidazole-4-acetate	-1.0197	0.84607	1	-0.34089	0
m02168m	indole-3-acetaldehyde	-1.0197	0.84607	1	-0.34089	0
m02169m	indoleacetate	-1.0197	0.84607	1	-0.34089	0
m02329m	lactaldehyde	-1.0197	0.84607	1	-0.34089	0
m02403m	L-lactate	-1.0197	0.84607	1	-0.34089	0
m02479c	methylmalonate	-1.0197	0.84607	1	-0.34089	0
m01653l	de-Fuc, GlcNAc removed PA6 (wo peptide linkage)	-1.0207	0.8463	4	3.8206	1.028
m02184c	isoleucine	-1.0208	0.84633	4	3.8201	3.3983
m02184s	isoleucine	-1.0208	0.84633	4	3.8201	3.3983
m02360s	leucine	-1.0208	0.84633	4	3.8201	3.3983
m02471s	methionine	-1.0208	0.84633	4	3.8201	3.3983
m02724s	phenylalanine	-1.0208	0.84633	4	3.8201	3.3983
m03089s	tryptophan	-1.0208	0.84633	4	3.8201	3.3983
m03101s	tyrosine	-1.0208	0.84633	4	3.8201	3.3983
m03135s	valine	-1.0208	0.84633	4	3.8201	3.3983
m02749c	phytosphingosine	-1.0229	0.84683	2	2.1112	3.9969
m02585n	nicotinate ribonucleotide	-1.0241	0.84711	3	3.1698	3.1835
m02842c	riboflavin	-1.0241	0.84711	3	3.1698	3.1835
m02980m	THF	-1.0317	0.8489	5	4.2171	2.7432
m02145c	hydrogen-cyanide	-1.0319	0.84894	1	-0.43943	0
m02145s	hydrogen-cyanide	-1.0319	0.84894	1	-0.43943	0
m01828c	FMN	-1.0329	0.84917	5	4.2129	3.71
m02147s	hydroxide	-1.0354	0.84976	1	-0.46778	0
m02661s	oxalate	-1.0354	0.84976	1	-0.46778	0
m01074c	5-aminolevulinate	-1.037	0.85012	1	-0.48036	0
m01029c	4-oxo-9-cis-retinoate	-1.039	0.85059	14	5.6884	6.7094
m01369m	asparagine	-1.0435	0.85164	1	-0.53328	0
m02349m	L-cystathionine	-1.0435	0.85164	1	-0.53328	0
m02471m	methionine	-1.0435	0.85164	1	-0.53328	0
m02530m	N-acetyl-L-alanine	-1.0435	0.85164	1	-0.53328	0
m02531m	N-acetyl-L-asparagine	-1.0435	0.85164	1	-0.53328	0
m02533m	N-acetyl-L-cystathionine	-1.0435	0.85164	1	-0.53328	0
m02534m	N-acetyl-L-cysteine	-1.0435	0.85164	1	-0.53328	0
m02536m	N-acetyl-L-glutamate	-1.0435	0.85164	1	-0.53328	0
m02540m	N-acetylmethionine	-1.0435	0.85164	1	-0.53328	0
m01340c	anhydroretinol	-1.0435	0.85164	1	-0.53328	0
m02455c	mannose-6-phosphate	-1.045	0.85199	2	1.9855	1.2836
m02579c	NH4+	-1.0539	0.85403	6	4.4493	4.1921
m02865c	S-[2-carboxy-1-(1H-imidazol-4-yl)ethyl]-3-thiolactate	-1.0539	0.85403	6	4.4493	4.1921
m02759n	PPi	-1.0577	0.8549	5	4.1228	4.5129
m01836p	formyl-CoA	-1.0584	0.85505	2	1.9094	1.7554
m02527l	N-acetylglucosamine	-1.0592	0.85525	2	1.9045	4.6234
m00561c	2-(alpha-hydroxyethyl)thiamine-diphosphate	-1.0627	0.85604	1	-0.68832	0
m01531g	chondroitin sulfate B (IdoA2S-GalNAc4s), precursor 5	-1.0648	0.85651	2	1.8727	4.3214
m03111c	UDP-N-acetylglucosamine	-1.0676	0.85716	9	5.0648	6.9357
m02633c	OAA	-1.0737	0.85853	2	1.8217	1.6876
m02643c	octanoyl-[ACP]	-1.0743	0.85865	2	1.8188	1.1316
m01408c	bufotenine	-1.076	0.85904	1	-0.79625	0
m02604c	N-methylserotonin	-1.076	0.85904	1	-0.79625	0
m02605c	N-methyltryptamine	-1.076	0.85904	1	-0.79625	0
m00026m	(18E)-20-oxo-20-CoA-LTB4	-1.0764	0.85913	1	-0.79948	0
m00053m	(2E)-hexenoyl-CoA	-1.0764	0.85913	1	-0.79948	0
m00063m	(2E)-pentenoyl-CoA	-1.0764	0.85913	1	-0.79948	0
m00081m	(3S)-3-hydroxy-cis,cis-palmito-7,10-dienoyl-CoA	-1.0764	0.85913	1	-0.79948	0
m00082m	(3S)-3-hydroxydodec-cis-6-enoyl-CoA	-1.0764	0.85913	1	-0.79948	0
m00083m	(3S)-3-hydroxylinoleoyl-CoA	-1.0764	0.85913	1	-0.79948	0
m00170m	(S)-3-hydroxy-11-cis-octadecenoyl-CoA	-1.0764	0.85913	1	-0.79948	0
m00171m	(S)-3-hydroxy-2-methylbutyryl-CoA	-1.0764	0.85913	1	-0.79948	0
m00172m	(S)-3-hydroxy-7-hexadecenoyl-CoA	-1.0764	0.85913	1	-0.79948	0
m00173m	(S)-3-hydroxybutyryl-CoA	-1.0764	0.85913	1	-0.79948	0
m00174m	(S)-3-hydroxydodecanoyl-CoA	-1.0764	0.85913	1	-0.79948	0
m00175m	(S)-3-hydroxyhexadecanoyl-CoA	-1.0764	0.85913	1	-0.79948	0
m00176m	(S)-3-hydroxyoleyleoyl-CoA	-1.0764	0.85913	1	-0.79948	0
m00177m	(S)-3-hydroxypalmitoleoyl-CoA	-1.0764	0.85913	1	-0.79948	0
m00178m	(S)-3-hydroxytetradecanoyl-CoA	-1.0764	0.85913	1	-0.79948	0
m00181m	(S)-hydroxydecanoyl-CoA	-1.0764	0.85913	1	-0.79948	0
m00182m	(S)-hydroxyhexanoyl-CoA	-1.0764	0.85913	1	-0.79948	0
m00183m	(S)-hydroxyoctanoyl-CoA	-1.0764	0.85913	1	-0.79948	0
m00578m	2,6-dimethyl-trans-2-heptenoyl-CoA	-1.0764	0.85913	1	-0.79948	0
m00581m	20-CoA-20-oxo-18r-hydroxy-LTB4	-1.0764	0.85913	1	-0.79948	0
m00689m	3(S),12(R)-dihydroxy-5-oxo-eicosa-(8E,10E,14Z)-trienoyl-CoA	-1.0764	0.85913	1	-0.79948	0
m00690m	3(S),12(S)-dihydroxy-5-oxo-eicosa-(8E,10E,14Z)-trienoyl-CoA	-1.0764	0.85913	1	-0.79948	0
m00691m	3(S),5(S),12(R)-trihydroxy-eicosa-8-trans-6,14-cis-trienoyl-CoA	-1.0764	0.85913	1	-0.79948	0
m00692m	3(S),6(R)-dihydroxy-tetradec-(8Z)-enoate	-1.0764	0.85913	1	-0.79948	0
m00693m	3(S),6(S)-dihydroxy-tetradec-(8Z)-enoate	-1.0764	0.85913	1	-0.79948	0
m00694m	3(S),8(R)-dihydroxy-(6E,10Z)-hexadecadienoate	-1.0764	0.85913	1	-0.79948	0
m00695m	3(S),8(S)-dihydroxy-(6E,10Z)-hexadecadienoate	-1.0764	0.85913	1	-0.79948	0
m00696m	3(S)-hydroxy-(5Z,8Z)-tetradecadienoyl-CoA	-1.0764	0.85913	1	-0.79948	0
m00697m	3(S)-hydroxy-(6Z,9Z,12Z)-octadecatrienoyl-CoA	-1.0764	0.85913	1	-0.79948	0
m00700m	3(S)-hydroxy-11-cis-eicosenoyl-CoA	-1.0764	0.85913	1	-0.79948	0
m00701m	3(S)-hydroxy-13-cis-docosenoyl-CoA	-1.0764	0.85913	1	-0.79948	0
m00702m	3(S)-hydroxy-13-cis-eicosenoyl-CoA	-1.0764	0.85913	1	-0.79948	0
m00703m	3(S)-hydroxy-2(S),6-dimethyl-heptanoyl-CoA	-1.0764	0.85913	1	-0.79948	0
m00705m	3(S)-hydroxy-4(R),8-dimethyl-nonanoyl-CoA	-1.0764	0.85913	1	-0.79948	0
m00706m	3(S)-hydroxy-4-methyl-pentanoyl-CoA	-1.0764	0.85913	1	-0.79948	0
m00710m	3(S)-hydroxy-dihomo-gamma-linolenoyl-CoA	-1.0764	0.85913	1	-0.79948	0
m00776m	3-hydroxydocosanoyl-CoA	-1.0764	0.85913	1	-0.79948	0
m00777m	3-hydroxyeicosanoyl-CoA	-1.0764	0.85913	1	-0.79948	0
m00778m	3-hydroxyheneicosanoyl-CoA	-1.0764	0.85913	1	-0.79948	0
m00780m	3-hydroxyheptadecanoyl-CoA	-1.0764	0.85913	1	-0.79948	0
m00782m	3-hydroxyheptanoyl-CoA	-1.0764	0.85913	1	-0.79948	0
m00785m	3-hydroxyisobutyryl-CoA	-1.0764	0.85913	1	-0.79948	0
m00790m	3-hydroxynonadecanoyl-CoA	-1.0764	0.85913	1	-0.79948	0
m00792m	3-hydroxynonanoyl-CoA	-1.0764	0.85913	1	-0.79948	0
m00793m	3-hydroxyoctadecanoyl-CoA	-1.0764	0.85913	1	-0.79948	0
m00795m	3-hydroxypentadecanoyl-CoA	-1.0764	0.85913	1	-0.79948	0
m00797m	3-hydroxypentanoyl-CoA	-1.0764	0.85913	1	-0.79948	0
m00804m	3-hydroxytridecanoyl-CoA	-1.0764	0.85913	1	-0.79948	0
m00806m	3-hydroxyundecanoyl-CoA	-1.0764	0.85913	1	-0.79948	0
m00934m	4(R),8-dimethyl-trans-2-nonenoyl-CoA	-1.0764	0.85913	1	-0.79948	0
m01017m	4-methyl-trans-2-pentenoyl-CoA	-1.0764	0.85913	1	-0.79948	0
m01037m	5(S),12(R)-dihydroxy-eicosa-2,8-trans-6,14-cis-tetraenoyl-CoA	-1.0764	0.85913	1	-0.79948	0
m01119m	5-oxo-12(R)-hydroxy-eicosa-(2E,8E,10E,14Z)-tetraenoyl-CoA	-1.0764	0.85913	1	-0.79948	0
m01121m	5-oxo-12(S)-hydroxy-eicosa-(2E,8E,10E,14Z)-tetraenoyl-CoA	-1.0764	0.85913	1	-0.79948	0
m01145m	6(R)-hydroxy-tetradeca-(2E,8Z)-dienoate	-1.0764	0.85913	1	-0.79948	0
m01148m	6(S)-hydroxy-tetradeca-(2E,8Z)-dienoate	-1.0764	0.85913	1	-0.79948	0
m01200m	8(R)-hydroxy-hexadeca-(2E,6E,10Z)-trienoate	-1.0764	0.85913	1	-0.79948	0
m01205m	8(S)-hydroxy-hexadeca-(2E,6E,10Z)-trienoate	-1.0764	0.85913	1	-0.79948	0
m01573m	cis-(3S)-hydroxytetradec-5-enoyl-CoA	-1.0764	0.85913	1	-0.79948	0
m01574m	cis-(3S)-hydroxytetradec-7-enoyl-CoA	-1.0764	0.85913	1	-0.79948	0
m02633m	OAA	-1.0825	0.86049	3	2.8968	1.4671
m02036c	guanidinoacetate	-1.0838	0.86076	2	1.7646	0.40128
m00656r	2-lysolecithin pool	-1.0846	0.86096	6	4.3473	8.9772
m01808r	fatty acid-LD-PC pool	-1.0846	0.86096	6	4.3473	8.9772
m02684r	PC-LD pool	-1.0846	0.86096	6	4.3473	8.9772
m02978c	tetrahydrobiopterin	-1.0925	0.86269	1	-0.9294	0
m02468m	methacrylyl-CoA	-1.0957	0.8634	2	1.6964	3.5297
m02999m	tiglyl-CoA	-1.0957	0.8634	2	1.6964	3.5297
m00513c	1-alkyl-2-acetyl-sn-glycerol	-1.098	0.86391	1	-0.97416	0
m01425c	CDP-choline	-1.098	0.86391	1	-0.97416	0
m01515g	chondroitin sulfate A (GalNAc4S-GlcA) and B (IdoA2S-GalNAc4S), precursor 2	-1.1063	0.8657	2	1.6362	2.1695
m01540g	chondroitin sulfate C (GalNAc6S-GlcA), precursor 2	-1.1063	0.8657	2	1.6362	2.1695
m01551g	chondroitin sulfate D (GlcNAc6S-GlcA2S), precursor 3	-1.1063	0.8657	2	1.6362	2.1695
m01564g	chondroitin sulfate E (GalNAc4,6diS-GlcA), precursor 3	-1.1063	0.8657	2	1.6362	2.1695
m01808c	fatty acid-LD-PC pool	-1.1095	0.8664	12	5.3451	6.713
m01809c	fatty acid-LD-PE pool	-1.1095	0.8664	12	5.3451	6.713
m01365c	arginine	-1.1142	0.8674	10	5.0879	3.2721
m01542g	chondroitin sulfate D (GlcNAc6S-GlcA2S) precursor 2	-1.1175	0.8681	3	2.7336	2.4426
m01973c	glucuronate	-1.1194	0.86852	1	-1.1469	0
m02426c	lysine	-1.1213	0.86892	5	3.8918	3.5877
m01530g	chondroitin sulfate B (IdoA2S-GalNAc4S), precursor 4	-1.1239	0.86947	1	-1.183	0
m01394c	betaine_aldehyde	-1.1311	0.871	1	-1.2417	0
m02084g	heparan sulfate, precursor 12	-1.1396	0.87276	3	2.6304	1.2157
m00475m	1-acylglycerol-3P-CL pool	-1.1419	0.87325	5	3.8171	4.7127
m01270m	acyl-CoA-CL pool	-1.1419	0.87325	5	3.8171	4.7127
m01845c	fructose-6-phosphate	-1.1467	0.87425	4	3.3109	0.69734
m02770s	proline	-1.1471	0.87432	6	4.1402	3.1315
m00564p	2(S)-pristanal	-1.164	0.87779	3	2.5162	1.6264
m00655p	2-hydroxyphytanoyl-CoA	-1.164	0.87779	3	2.5162	1.6264
m02240l	keratan sulfate I, degradation product 12	-1.164	0.87779	6	4.084	1.9387
m02243l	keratan sulfate I, degradation product 15	-1.164	0.87779	6	4.084	1.9387
m02246l	keratan sulfate I, degradation product 18	-1.164	0.87779	6	4.084	1.9387
m02250l	keratan sulfate I, degradation product 21	-1.164	0.87779	6	4.084	1.9387
m02253l	keratan sulfate I, degradation product 24	-1.164	0.87779	6	4.084	1.9387
m02256l	keratan sulfate I, degradation product 27	-1.164	0.87779	6	4.084	1.9387
m02260l	keratan sulfate I, degradation product 30	-1.164	0.87779	6	4.084	1.9387
m02263l	keratan sulfate I, degradation product 33	-1.164	0.87779	6	4.084	1.9387
m02266l	keratan sulfate I, degradation product 36	-1.164	0.87779	6	4.084	1.9387
m02274l	keratan sulfate I, degradation product 6	-1.164	0.87779	6	4.084	1.9387
m02277l	keratan sulfate I, degradation product 9	-1.164	0.87779	6	4.084	1.9387
m02281l	keratan sulfate II (core 2-linked), degradation product 3	-1.164	0.87779	6	4.084	1.9387
m02284l	keratan sulfate II (core 2-linked), degradation product 6	-1.164	0.87779	6	4.084	1.9387
m02301l	keratan sulfate II (core 4-linked), degradation product 3	-1.164	0.87779	6	4.084	1.9387
m03021m	trans,cis-lauro-2,6-dienoyl-CoA	-1.169	0.8788	2	1.279	2.9394
m02421c	L-tyrosyl-tRNA(tyr)	-1.1797	0.88094	1	-1.6344	0
m03081c	tRNA(tyr)	-1.1797	0.88094	1	-1.6344	0
m00485c	1-acylglycerol-3P-LD-PC pool	-1.1805	0.88109	3	2.4392	3.5201
m00486c	1-acylglycerol-3P-LD-PE pool	-1.1805	0.88109	3	2.4392	3.5201
m00487c	1-acylglycerol-3P-LD-PI pool	-1.1805	0.88109	3	2.4392	3.5201
m00488c	1-acylglycerol-3P-LD-PS pool	-1.1805	0.88109	3	2.4392	3.5201
m00489c	1-acylglycerol-3P-LD-SM pool	-1.1805	0.88109	3	2.4392	3.5201
m00490c	1-acylglycerol-3P-LD-TG1 pool	-1.1805	0.88109	3	2.4392	3.5201
m01555l	chondroitin sulfate E (GalNAc4,6diS-GlcA), degradation product 1	-1.1916	0.88329	4	3.1294	1.4739
m01611l	core 6	-1.1916	0.88329	4	3.1294	1.4739
m02259l	keratan sulfate I, degradation product 3	-1.1916	0.88329	4	3.1294	1.4739
m02270l	keratan sulfate I, degradation product 4	-1.1916	0.88329	4	3.1294	1.4739
m02273l	keratan sulfate I, degradation product 5	-1.1916	0.88329	4	3.1294	1.4739
m02279l	keratan sulfate II (core 2-linked), degradation product 1	-1.1916	0.88329	4	3.1294	1.4739
m02280l	keratan sulfate II (core 2-linked), degradation product 2	-1.1916	0.88329	4	3.1294	1.4739
m02288l	keratan sulfate II (core 2-linked)	-1.1916	0.88329	4	3.1294	1.4739
m02299l	keratan sulfate II (core 4-linked), degradation product 1	-1.1916	0.88329	4	3.1294	1.4739
m02300l	keratan sulfate II (core 4-linked), degradation product 2	-1.1916	0.88329	4	3.1294	1.4739
m02303l	keratan sulfate II (core 4-linked)	-1.1916	0.88329	4	3.1294	1.4739
m02682g	PAPS	-1.1927	0.88351	16	5.5399	7.8393
m02724c	phenylalanine	-1.1946	0.88388	8	4.5289	3.5996
m02114p	hexadecanol	-1.1989	0.88471	2	1.1088	1.8204
m02188c	isoputreanine	-1.1989	0.88471	2	1.1088	1.8204
m02811c	putreanine	-1.1989	0.88471	2	1.1088	1.8204
m02919c	spermic acid 1	-1.1989	0.88471	2	1.1088	1.8204
m03106c	UDP	-1.201	0.88512	50	6.5763	7.139
m02543c	N-acetylneuraminate	-1.2062	0.88614	3	2.3188	1.9577
m02007c	glyoxalate	-1.2065	0.88619	2	1.0653	1.0857
m01963c	glucosamine-6-phosphate	-1.2093	0.88674	3	2.3043	1.5254
m01588c	citrulline	-1.2094	0.88675	5	3.5718	2.4595
m02464c	mercaptopyruvate	-1.2097	0.88681	2	1.047	1.0597
m01534l	chondroitin sulfate C (GalNAc6S-GlcA), degradation product 1	-1.2186	0.88851	5	3.5383	1.5701
m01536l	chondroitin sulfate C (GalNAc6S-GlcA), degradation product 3	-1.2186	0.88851	5	3.5383	1.5701
m01537l	chondroitin sulfate C (GalNAc6S-GlcA), degradation product 4	-1.2186	0.88851	5	3.5383	1.5701
m01539l	chondroitin sulfate C (GalNAc6S-GlcA), free chain	-1.2186	0.88851	5	3.5383	1.5701
m01544l	chondroitin sulfate D (GlcNAc6S-GlcA2S), degradation product 1	-1.2186	0.88851	5	3.5383	1.5701
m01547l	chondroitin sulfate D (GlcNAc6S-GlcA2S), degradation product 4	-1.2186	0.88851	5	3.5383	1.5701
m01548l	chondroitin sulfate D (GlcNAc6S-GlcA2S), degradation product 5	-1.2186	0.88851	5	3.5383	1.5701
m01550l	chondroitin sulfate D (GlcNAc6S-GlcA2S), free chain	-1.2186	0.88851	5	3.5383	1.5701
m01556l	chondroitin sulfate E (GalNAc4,6diS-GlcA), degradation product 2	-1.2186	0.88851	5	3.5383	1.5701
m01801l	F1alpha	-1.2186	0.88851	5	3.5383	1.5701
m01910l	galactose	-1.2186	0.88851	5	3.5383	1.5701
m02239l	keratan sulfate I, degradation product 11	-1.2186	0.88851	5	3.5383	1.5701
m02242l	keratan sulfate I, degradation product 14	-1.2186	0.88851	5	3.5383	1.5701
m02245l	keratan sulfate I, degradation product 17	-1.2186	0.88851	5	3.5383	1.5701
m02249l	keratan sulfate I, degradation product 20	-1.2186	0.88851	5	3.5383	1.5701
m02252l	keratan sulfate I, degradation product 23	-1.2186	0.88851	5	3.5383	1.5701
m02255l	keratan sulfate I, degradation product 26	-1.2186	0.88851	5	3.5383	1.5701
m02258l	keratan sulfate I, degradation product 29	-1.2186	0.88851	5	3.5383	1.5701
m02262l	keratan sulfate I, degradation product 32	-1.2186	0.88851	5	3.5383	1.5701
m02265l	keratan sulfate I, degradation product 35	-1.2186	0.88851	5	3.5383	1.5701
m02268l	keratan sulfate I, degradation product 38	-1.2186	0.88851	5	3.5383	1.5701
m02269l	keratan sulfate I, degradation product 39	-1.2186	0.88851	5	3.5383	1.5701
m02271l	keratan sulfate I, degradation product 40	-1.2186	0.88851	5	3.5383	1.5701
m02272l	keratan sulfate I, degradation product 41	-1.2186	0.88851	5	3.5383	1.5701
m02276l	keratan sulfate I, degradation product 8	-1.2186	0.88851	5	3.5383	1.5701
m02283l	keratan sulfate II (core 2-linked), degradation product 5	-1.2186	0.88851	5	3.5383	1.5701
m02286l	keratan sulfate II (core 2-linked), degradation product 8	-1.2186	0.88851	5	3.5383	1.5701
m02287l	keratan sulfate II (core 2-linked), degradation product 9	-1.2186	0.88851	5	3.5383	1.5701
m02508l	n2m2mn	-1.2186	0.88851	5	3.5383	1.5701
m03108c	UDP-glucose	-1.2234	0.88942	2	0.96876	0.2561
m02750c	PI pool	-1.2256	0.88983	29	6.1071	7.1435
m02203g	keratan sulfate I biosynthesis, precursor 11	-1.2287	0.89042	2	0.93854	1.0913
m02206g	keratan sulfate I biosynthesis, precursor 14	-1.2287	0.89042	2	0.93854	1.0913
m02209g	keratan sulfate I biosynthesis, precursor 17	-1.2287	0.89042	2	0.93854	1.0913
m02213g	keratan sulfate I biosynthesis, precursor 20	-1.2287	0.89042	2	0.93854	1.0913
m02216g	keratan sulfate I biosynthesis, precursor 23	-1.2287	0.89042	2	0.93854	1.0913
m02219g	keratan sulfate I biosynthesis, precursor 26	-1.2287	0.89042	2	0.93854	1.0913
m02222g	keratan sulfate I biosynthesis, precursor 29	-1.2287	0.89042	2	0.93854	1.0913
m02226g	keratan sulfate I biosynthesis, precursor 32	-1.2287	0.89042	2	0.93854	1.0913
m02229g	keratan sulfate I biosynthesis, precursor 35	-1.2287	0.89042	2	0.93854	1.0913
m02232g	keratan sulfate I biosynthesis, precursor 5	-1.2287	0.89042	2	0.93854	1.0913
m02235g	keratan sulfate I biosynthesis, precursor 8	-1.2287	0.89042	2	0.93854	1.0913
m02295g	keratan sulfate II (core 4-linked), biosynthesis, precursor 6	-1.2287	0.89042	2	0.93854	1.0913
m02298g	keratan sulfate II (core 4-linked), biosynthesis, precursor 9	-1.2287	0.89042	2	0.93854	1.0913
m02310g	keratan sulfate II biosynthesis, precursor 6	-1.2287	0.89042	2	0.93854	1.0913
m02313g	keratan sulfate II biosynthesis, precursor 9	-1.2287	0.89042	2	0.93854	1.0913
m00169c	(S)-2-aminobutanoate	-1.2394	0.8924	1	-2.1169	0
m01127c	5-oxoproline	-1.2394	0.8924	1	-2.1169	0
m01927c	gamma-glutamyl-cysteine	-1.2394	0.8924	1	-2.1169	0
m01928c	gamma-glutamylglutathione	-1.2394	0.8924	1	-2.1169	0
m01931c	gamma-L-glutamyl-L-alpha-aminobutyrate	-1.2394	0.8924	1	-2.1169	0
m03111g	UDP-N-acetylglucosamine	-1.2434	0.89315	15	5.3507	4.5836
m02756c	porphobilinogen	-1.2498	0.89431	2	0.81865	1.8371
m03089c	tryptophan	-1.2518	0.89467	5	3.4179	3.0773
m02360c	leucine	-1.2533	0.89495	6	3.788	2.6337
m02658c	ornithine	-1.2538	0.89504	4	2.8779	3.1193
m01998m	glycolate	-1.2625	0.89662	2	0.74607	1.5372
m01981m	glyceraldehyde	-1.2643	0.89695	4	2.8351	3.0923
m01587c	citrate	-1.2658	0.8972	3	2.0406	1.9314
m00554g	1-phosphatidyl-1D-myo-inositol-5-phosphate	-1.2687	0.89772	4	2.8176	5.1803
m00554r	1-phosphatidyl-1D-myo-inositol-5-phosphate	-1.2687	0.89772	4	2.8176	5.1803
m02750g	PI pool	-1.2687	0.89772	4	2.8176	5.1803
m02348s	L-carnitine	-1.2692	0.89782	2	0.70783	2.3694
m02324l	l2n2m2mn	-1.2694	0.89785	5	3.354	1.3717
m02543l	N-acetylneuraminate	-1.2694	0.89785	5	3.354	1.3717
m02575c	N-formyl-GAR	-1.2739	0.89864	2	0.68149	0.7876
m03102m	ubiquinol	-1.2751	0.89887	11	4.843	4.9499
m03103m	ubiquinone	-1.2751	0.89887	11	4.843	4.9499
m01518g	chondroitin sulfate A (GalNAc4S-GlcA), B (IdoA2S-GalNAc4S), and E (GalNAc4,6diS-GlcA), precursor 1	-1.2801	0.89975	4	2.7712	4.5336
m01565g	chondroitin sulfate E (GalNAc4,6diS-GlcA), precursor 4	-1.2801	0.89975	4	2.7712	4.5336
m01628m	cysteine	-1.2826	0.90019	2	0.63148	1.6472
m02748c	phytoceramide pool	-1.284	0.90044	3	1.9553	2.8391
m03109c	UDP-glucuronate	-1.2853	0.90066	3	1.9494	1.8812
m02623c	N-pantothenoylcysteine	-1.2894	0.90136	2	0.59314	2.1728
m02679c	pantetheine	-1.2894	0.90136	2	0.59314	2.1728
m01370c	aspartate	-1.3047	0.904	10	4.6004	4.4752
m00239c	1,2-diacylglycerol-LD-SM pool	-1.316	0.90591	6	3.58	2.9483
m01273c	acyl-CoA-LD-PI pool	-1.3185	0.90633	2	0.42735	0.7043
m01274c	acyl-CoA-LD-PS pool	-1.3185	0.90633	2	0.42735	0.7043
m01442c	chloride	-1.3199	0.90656	12	4.8521	5.9787
m01442s	chloride	-1.3199	0.90656	12	4.8521	5.9787
m01992c	glycogenin G4G7	-1.3258	0.90754	2	0.38566	2.0923
m02085g	heparan sulfate, precursor 13	-1.3275	0.90783	5	3.1428	1.473
m02733c	phosphatidate-LD-TAG pool	-1.3504	0.91156	9	4.3002	6.1486
m01370s	aspartate	-1.3521	0.91183	3	1.6371	3.5979
m01641c	D-aspartate	-1.3521	0.91183	3	1.6371	3.5979
m01641s	D-aspartate	-1.3521	0.91183	3	1.6371	3.5979
m01426m	CDP-diacylglycerol-CL pool	-1.356	0.91245	3	1.6191	1.217
m02348m	L-carnitine	-1.3712	0.91485	8	4.0228	4.3717
m03111r	UDP-N-acetylglucosamine	-1.3717	0.91492	4	2.4008	2.9979
m01814c	fatty acid-LD-TG2 pool	-1.3988	0.91907	8	3.9438	7.6255
m02785c	prostaglandin E1	-1.3998	0.91922	4	2.2872	2.5732
m02202g	keratan sulfate I biosynthesis, precursor 10	-1.4035	0.91976	6	3.2897	3.4947
m02205g	keratan sulfate I biosynthesis, precursor 13	-1.4035	0.91976	6	3.2897	3.4947
m02208g	keratan sulfate I biosynthesis, precursor 16	-1.4035	0.91976	6	3.2897	3.4947
m02211g	keratan sulfate I biosynthesis, precursor 19	-1.4035	0.91976	6	3.2897	3.4947
m02215g	keratan sulfate I biosynthesis, precursor 22	-1.4035	0.91976	6	3.2897	3.4947
m02218g	keratan sulfate I biosynthesis, precursor 25	-1.4035	0.91976	6	3.2897	3.4947
m02221g	keratan sulfate I biosynthesis, precursor 28	-1.4035	0.91976	6	3.2897	3.4947
m02225g	keratan sulfate I biosynthesis, precursor 31	-1.4035	0.91976	6	3.2897	3.4947
m02228g	keratan sulfate I biosynthesis, precursor 34	-1.4035	0.91976	6	3.2897	3.4947
m02231g	keratan sulfate I biosynthesis, precursor 4	-1.4035	0.91976	6	3.2897	3.4947
m02234g	keratan sulfate I biosynthesis, precursor 7	-1.4035	0.91976	6	3.2897	3.4947
m02294g	keratan sulfate II (core 4-linked), biosynthesis, precursor 5	-1.4035	0.91976	6	3.2897	3.4947
m02297g	keratan sulfate II (core 4-linked), biosynthesis, precursor 8	-1.4035	0.91976	6	3.2897	3.4947
m02309g	keratan sulfate II biosynthesis, precursor 5	-1.4035	0.91976	6	3.2897	3.4947
m02312g	keratan sulfate II biosynthesis, precursor 8	-1.4035	0.91976	6	3.2897	3.4947
m02751g	Pi	-1.4049	0.91997	2	-0.064936	1.718
m02838c	retinyl-ester	-1.4176	0.92184	9	4.1187	2.5974
m01990c	glycogenin G11	-1.4203	0.92224	2	-0.15308	1.3304
m00516c	1-alkyl-2-lysoglycerol-3-phosphocholine	-1.4239	0.92276	2	-0.17317	1.0497
m01868g	G00020	-1.438	0.92479	3	1.2356	3.9947
m01823c	ferricytochrome B5	-1.454	0.92703	2	-0.3449	2.3161
m01825c	ferrocytochrome B5	-1.454	0.92703	2	-0.3449	2.3161
m01715c	D-lactaldehyde	-1.4674	0.92887	5	2.6347	2.7152
m02523c	N-acetyl-D-glucosaminylphosphatidylinositol	-1.4879	0.93161	3	1.0025	1.3227
m02523r	N-acetyl-D-glucosaminylphosphatidylinositol	-1.4879	0.93161	3	1.0025	1.3227
m01427c	CDP-diacylglycerol-LD-PI pool	-1.5439	0.9387	3	0.74081	0.69352
m02732c	phosphatidate-LD-SM pool	-1.5477	0.93916	6	2.8113	3.4259
m01516g	chondroitin sulfate A (GalNAc4S-GlcA) and B (IdoA2S-GalNAc4S), precursor 3	-1.5534	0.93984	3	0.69647	2.2367
m02738c	phosphocholine	-1.5883	0.9439	4	1.5246	2.7672
m00235c	1,2-diacylglycerol-LD-PC pool	-1.6364	0.94912	7	2.9294	3.1948
m01967c	glucose-1-phosphate	-1.6397	0.94947	4	1.3168	0.7666
m02475c	methylglyoxal	-1.6625	0.9518	4	1.2246	0.84758
m02171c	inositol	-1.6878	0.95428	3	0.068391	1.1384
m02727m	phosphatidate-CL pool	-1.7901	0.96328	4	0.70875	0.68354
m02348c	L-carnitine	-1.9024	0.97144	10	3.0711	3.5564
m03101c	tyrosine	-1.9167	0.97236	7	2.0732	3.4081
m02750r	PI pool	-1.9277	0.97305	7	2.0397	3.8655
m02834c	retinol	-1.9306	0.97323	18	4.2735	3.7547
m02730c	phosphatidate-LD-PI pool	-1.953	0.97459	8	2.356	3.0296

### Sheet: c2_vs_c4
REPORTER METABOLITES USING TEST TYPE	all
ID	NAME	Z-SCORE	P-VALUE	NUMBER OF NEIGHBOURS	AVERAGE Z-SCORE	STD Z-SCORE
m00485c	1-acylglycerol-3P-LD-PC pool	4.3322	7.3802e-06	16	20.894	13.7454
m00486c	1-acylglycerol-3P-LD-PE pool	4.3322	7.3802e-06	16	20.894	13.7454
m00487c	1-acylglycerol-3P-LD-PI pool	4.3322	7.3802e-06	16	20.894	13.7454
m00488c	1-acylglycerol-3P-LD-PS pool	4.3322	7.3802e-06	16	20.894	13.7454
m00489c	1-acylglycerol-3P-LD-SM pool	4.3322	7.3802e-06	16	20.894	13.7454
m01273c	acyl-CoA-LD-PI pool	4.143	1.7141e-05	15	20.7271	14.2111
m01274c	acyl-CoA-LD-PS pool	4.143	1.7141e-05	15	20.7271	14.2111
m01271c	acyl-CoA-LD-PC pool	4.1001	2.0647e-05	19	19.5888	13.7882
m01272c	acyl-CoA-LD-PE pool	4.1001	2.0647e-05	19	19.5888	13.7882
m02727m	phosphatidate-CL pool	4.0973	2.0904e-05	17	20.0818	13.4984
m00490c	1-acylglycerol-3P-LD-TG1 pool	4.021	2.8982e-05	17	19.9095	13.9141
m01276c	acyl-CoA-LD-TG2 pool	4.0037	3.1175e-05	20	19.1812	13.5437
m02996l	thymidine	3.5852	0.00016843	2	34.3347	0.72145
m03123l	uridine	3.5852	0.00016843	2	34.3347	0.72145
m00475m	1-acylglycerol-3P-CL pool	3.333	0.00042964	19	17.951	13.9728
m01270m	acyl-CoA-CL pool	3.333	0.00042964	19	17.951	13.9728
m01275c	acyl-CoA-LD-SM pool	3.2528	0.00057145	21	17.4493	14.282
m02783c	prostaglandin D2	3.2144	0.00065348	5	24.1309	9.0659
m01897r	G10596	3.1354	0.0008581	2	31.3857	0.056569
m01898r	G10597	3.1354	0.0008581	2	31.3857	0.056569
m01718c	D-myo-inositol-1,4,5-trisphosphate	2.9988	0.0013552	22	16.7622	10.0175
m01733r	dolichyl-phosphate	2.9655	0.001511	12	18.7866	9.0966
m00767m	3-decaprenyl-4-hydroxybenzoate	2.9542	0.0015673	2	30.1978	0.85371
m02543l	N-acetylneuraminate	2.9284	0.0017037	10	19.4063	9.2331
m01734r	dolichyl-phosphate-D-mannose	2.8798	0.0019897	7	20.9372	10.872
m01517s	chondroitin sulfate A (GalNAc4S-GlcA) proteoglycan	2.8605	0.002115	1	37.4208	0
m02037s	guanine	2.8605	0.002115	1	37.4208	0
m02159s	hypoxanthine	2.8605	0.002115	1	37.4208	0
m02997s	thymine	2.8605	0.002115	1	37.4208	0
m03118s	uracil	2.8605	0.002115	1	37.4208	0
m02789c	prostaglandin F2alpha	2.7983	0.0025689	6	21.422	10.7492
m00206c	[protein]-L-tyrosine	2.7017	0.0034497	190	12.656	9.7581
m01866c	G00006	2.6537	0.003981	1	35.499	0
m01895c	G10526	2.6537	0.003981	1	35.499	0
m02733c	phosphatidate-LD-TAG pool	2.6301	0.0042677	34	15.0133	12.6658
m00218c	[protein]-tyrosine-phosphate	2.5989	0.0046756	188	12.5882	9.7545
m00721c	3,3-diiodo-L-thyronine-4-O-sulfate	2.5706	0.0050759	24	15.7083	11.9944
m00308c	12(S)-HHT	2.5672	0.0051263	1	34.6953	0
m02441c	malonic-dialdehyde	2.5672	0.0051263	1	34.6953	0
m02994r	thromboxane A2	2.5672	0.0051263	1	34.6953	0
m01336r	androstenediol	2.5602	0.0052309	1	34.6302	0
m00526c	1D-myo-inositol-1,4-bisphosphate	2.5445	0.0054715	19	16.2677	10.8
m01338r	androsterone	2.5376	0.0055804	17	16.5615	10.362
m02756c	porphobilinogen	2.5316	0.0056779	2	27.4265	10.4865
m02851c	S-(11-hydroxy-9-deoxy-delta12-PGD2)-glutathione	2.5085	0.0060625	1	34.1498	0
m02852c	S-(11-OH-9-deoxy-delta9,12-PGD2)-glutathione	2.5085	0.0060625	1	34.1498	0
m01064r	5alpha-androstane-3,17-dione	2.4937	0.0063202	5	21.1458	13.1392
m01752l	dTMP	2.4735	0.00669	1	33.8246	0
m03114l	UMP	2.4735	0.00669	1	33.8246	0
m01288c	ADP-ribose	2.4367	0.0074119	3	23.8696	16.7285
m00737c	3,5-diiodo-L-thyronine-4-O-sulfate	2.4333	0.007481	3	23.8516	15.314
m00829c	3-monoiodo-L-thyronine-4-O-sulfate	2.4333	0.007481	3	23.8516	15.314
m01972l	glucosylceramide pool	2.4314	0.007521	2	26.7696	8.5115
m01896r	G10595	2.3949	0.008312	2	26.5306	6.9227
m02202g	keratan sulfate I biosynthesis, precursor 10	2.3865	0.0085051	10	17.8186	10.9389
m02205g	keratan sulfate I biosynthesis, precursor 13	2.3865	0.0085051	10	17.8186	10.9389
m02208g	keratan sulfate I biosynthesis, precursor 16	2.3865	0.0085051	10	17.8186	10.9389
m02211g	keratan sulfate I biosynthesis, precursor 19	2.3865	0.0085051	10	17.8186	10.9389
m02215g	keratan sulfate I biosynthesis, precursor 22	2.3865	0.0085051	10	17.8186	10.9389
m02218g	keratan sulfate I biosynthesis, precursor 25	2.3865	0.0085051	10	17.8186	10.9389
m02221g	keratan sulfate I biosynthesis, precursor 28	2.3865	0.0085051	10	17.8186	10.9389
m02225g	keratan sulfate I biosynthesis, precursor 31	2.3865	0.0085051	10	17.8186	10.9389
m02228g	keratan sulfate I biosynthesis, precursor 34	2.3865	0.0085051	10	17.8186	10.9389
m02231g	keratan sulfate I biosynthesis, precursor 4	2.3865	0.0085051	10	17.8186	10.9389
m02234g	keratan sulfate I biosynthesis, precursor 7	2.3865	0.0085051	10	17.8186	10.9389
m02294g	keratan sulfate II (core 4-linked), biosynthesis, precursor 5	2.3865	0.0085051	10	17.8186	10.9389
m02297g	keratan sulfate II (core 4-linked), biosynthesis, precursor 8	2.3865	0.0085051	10	17.8186	10.9389
m02309g	keratan sulfate II biosynthesis, precursor 5	2.3865	0.0085051	10	17.8186	10.9389
m02312g	keratan sulfate II biosynthesis, precursor 8	2.3865	0.0085051	10	17.8186	10.9389
m01072c	5alpha-pregnane-3,20-dione	2.3707	0.0088761	6	19.8046	11.5066
m02008c	GM1	2.3638	0.0090433	14	16.6873	8.8701
m00810s	3-keto-beta-D-galactose	2.362	0.0090892	1	32.7881	0
m00812s	3-ketolactose	2.362	0.0090892	1	32.7881	0
m02008l	GM1	2.362	0.0090892	1	32.7881	0
m02328s	LacCer pool	2.362	0.0090892	1	32.7881	0
m02259l	keratan sulfate I, degradation product 3	2.3587	0.0091702	5	20.5863	11.1366
m01388c	beta-D-glucose	2.3484	0.0094278	7	19.0703	10.6788
m02064l	heparan sulfate, degradation product 18	2.3449	0.0095164	1	32.6295	0
m01279s	adenine	2.3428	0.0095696	2	26.189	15.8842
m02203g	keratan sulfate I biosynthesis, precursor 11	2.3159	0.010283	8	18.4291	8.5895
m02206g	keratan sulfate I biosynthesis, precursor 14	2.3159	0.010283	8	18.4291	8.5895
m02209g	keratan sulfate I biosynthesis, precursor 17	2.3159	0.010283	8	18.4291	8.5895
m02213g	keratan sulfate I biosynthesis, precursor 20	2.3159	0.010283	8	18.4291	8.5895
m02216g	keratan sulfate I biosynthesis, precursor 23	2.3159	0.010283	8	18.4291	8.5895
m02219g	keratan sulfate I biosynthesis, precursor 26	2.3159	0.010283	8	18.4291	8.5895
m02222g	keratan sulfate I biosynthesis, precursor 29	2.3159	0.010283	8	18.4291	8.5895
m02226g	keratan sulfate I biosynthesis, precursor 32	2.3159	0.010283	8	18.4291	8.5895
m02229g	keratan sulfate I biosynthesis, precursor 35	2.3159	0.010283	8	18.4291	8.5895
m02232g	keratan sulfate I biosynthesis, precursor 5	2.3159	0.010283	8	18.4291	8.5895
m02235g	keratan sulfate I biosynthesis, precursor 8	2.3159	0.010283	8	18.4291	8.5895
m02295g	keratan sulfate II (core 4-linked), biosynthesis, precursor 6	2.3159	0.010283	8	18.4291	8.5895
m02298g	keratan sulfate II (core 4-linked), biosynthesis, precursor 9	2.3159	0.010283	8	18.4291	8.5895
m02310g	keratan sulfate II biosynthesis, precursor 6	2.3159	0.010283	8	18.4291	8.5895
m02313g	keratan sulfate II biosynthesis, precursor 9	2.3159	0.010283	8	18.4291	8.5895
m01161c	6-hydroxymelatonin	2.302	0.010669	27	14.9251	11.4435
m00198l	[protein]-L-asparagine	2.282	0.011245	1	32.045	0
m02510l	n2m2nmasn	2.282	0.011245	1	32.045	0
m02949c	sulfite	2.2789	0.011337	26	14.9905	10.8416
m00666m	2-methylglutaconic acid	2.2785	0.011349	2	25.7672	2.2981
m00667m	2-methylglutaconyl-CoA	2.2785	0.011349	2	25.7672	2.2981
m01611l	core 6	2.263	0.011819	4	21.31	12.723
m02270l	keratan sulfate I, degradation product 4	2.263	0.011819	4	21.31	12.723
m02273l	keratan sulfate I, degradation product 5	2.263	0.011819	4	21.31	12.723
m02279l	keratan sulfate II (core 2-linked), degradation product 1	2.263	0.011819	4	21.31	12.723
m02280l	keratan sulfate II (core 2-linked), degradation product 2	2.263	0.011819	4	21.31	12.723
m02288l	keratan sulfate II (core 2-linked)	2.263	0.011819	4	21.31	12.723
m02299l	keratan sulfate II (core 4-linked), degradation product 1	2.263	0.011819	4	21.31	12.723
m02300l	keratan sulfate II (core 4-linked), degradation product 2	2.263	0.011819	4	21.31	12.723
m02303l	keratan sulfate II (core 4-linked)	2.263	0.011819	4	21.31	12.723
m02578p	NH3	2.2559	0.012038	2	25.6192	6.9291
m01863c	fumarylacetoacetate	2.2491	0.012253	2	25.5746	2.076
m02324l	l2n2m2mn	2.2422	0.012473	8	18.1878	10.056
m00240g	1,2-diacylglycerol-LD-TAG pool	2.2335	0.012757	2	25.4724	1.6549
m02684g	PC-LD pool	2.2335	0.012757	2	25.4724	1.6549
m02908g	SM pool	2.2335	0.012757	2	25.4724	1.6549
m03111c	UDP-N-acetylglucosamine	2.2266	0.012986	21	15.3663	11.9775
m02095g	heparan sulfate, precursor 9	2.1818	0.01456	8	17.9899	11.3289
m03111r	UDP-N-acetylglucosamine	2.1808	0.0146	9	17.5781	13.3546
m02747p	phytanoyl-CoA	2.1659	0.015159	1	30.9663	0
m02943p	succinate	2.1659	0.015159	1	30.9663	0
m01389c	beta-D-glucose-6-phosphate	2.1623	0.015296	6	19.0162	11.697
m01732c	dolichyl-diphosphate	2.1551	0.015575	1	30.8662	0
m00995m	4-hydroxybenzoate	2.1482	0.01585	1	30.8015	0
m01316m	all-trans-decaprenyl-diphosphate	2.1482	0.01585	1	30.8015	0
m01972s	glucosylceramide pool	2.1465	0.015916	2	24.9019	11.1528
m01651l	de-Fuc form of PA6 (wo peptide linkage)	2.1414	0.016121	2	24.8683	10.1494
m02248l	keratan sulfate I, degradation product 2	2.1414	0.016121	2	24.8683	10.1494
m02509l	n2m2nm	2.1414	0.016121	2	24.8683	10.1494
m03118c	uracil	2.1309	0.016548	5	19.6429	11.318
m00949c	4,8-dihydroxyquinoline	2.1178	0.017097	1	30.5189	0
m02547c	N-acetylputrescine	2.1178	0.017097	1	30.5189	0
m02920c	spermidine dialdehyde	2.1178	0.017097	1	30.5189	0
m02920p	spermidine dialdehyde	2.1178	0.017097	1	30.5189	0
m02920s	spermidine dialdehyde	2.1178	0.017097	1	30.5189	0
m02921p	spermidine monoaldehyde 1	2.1178	0.017097	1	30.5189	0
m02921s	spermidine monoaldehyde 1	2.1178	0.017097	1	30.5189	0
m02922p	spermidine monoaldehyde 2	2.1178	0.017097	1	30.5189	0
m02922s	spermidine monoaldehyde 2	2.1178	0.017097	1	30.5189	0
m02924c	spermine dialdehyde	2.1178	0.017097	1	30.5189	0
m02924p	spermine dialdehyde	2.1178	0.017097	1	30.5189	0
m02924s	spermine dialdehyde	2.1178	0.017097	1	30.5189	0
m02925p	spermine monoaldehyde	2.1178	0.017097	1	30.5189	0
m02925s	spermine monoaldehyde	2.1178	0.017097	1	30.5189	0
m02926p	spermine	2.1178	0.017097	1	30.5189	0
m02362c	leukotriene A4	2.1115	0.017365	6	18.8239	10.1233
m00646c	2-hydroxy-3-oxopropanoate	2.1087	0.017486	3	22.1134	6.3124
m01961c	glucono-1,5-lactone-6-phosphate	2.0999	0.017868	3	22.0664	6.2032
m01961r	glucono-1,5-lactone-6-phosphate	2.0999	0.017868	3	22.0664	6.2032
m02173c	inositol-1-phosphate	2.0895	0.01833	19	15.2963	11.3301
m01162c	6-hydroxymelatonin-sulfate	2.0873	0.018431	23	14.8856	11.5508
m02469c	methaneselenol	2.0733	0.019072	2	24.4219	3.644
m02889c	selenocysteine	2.0733	0.019072	2	24.4219	3.644
m00969c	4-aminobutanal	2.0654	0.019443	2	24.3701	8.6957
m01943c	GD1b	2.0547	0.019952	12	16.343	7.5008
m01430g	ceramide pool	2.0531	0.020032	3	21.8157	6.4408
m02147c	hydroxide	2.0488	0.020241	4	20.3194	9.5446
m01130c	5-phosphoribosyl-4-carboxy-5-aminoimidazole	2.043	0.020525	2	24.2233	3.8417
m00591s	20-hydroxy-arachidonate	2.0378	0.020784	1	29.776	0
m02362s	leukotriene A4	2.0378	0.020784	1	29.776	0
m02364s	leukotriene B4	2.0378	0.020784	1	29.776	0
m02776s	prostaglandin A1	2.0378	0.020784	1	29.776	0
m02777s	prostaglandin A2	2.0378	0.020784	1	29.776	0
m02778c	prostaglandin B1	2.0378	0.020784	1	29.776	0
m02778s	prostaglandin B1	2.0378	0.020784	1	29.776	0
m02779c	prostaglandin B2	2.0378	0.020784	1	29.776	0
m02779s	prostaglandin B2	2.0378	0.020784	1	29.776	0
m02780c	prostaglandin C1	2.0378	0.020784	1	29.776	0
m02780s	prostaglandin C1	2.0378	0.020784	1	29.776	0
m02781c	prostaglandin C2	2.0378	0.020784	1	29.776	0
m02781s	prostaglandin C2	2.0378	0.020784	1	29.776	0
m02782c	prostaglandin D1	2.0378	0.020784	1	29.776	0
m02782s	prostaglandin D1	2.0378	0.020784	1	29.776	0
m02783s	prostaglandin D2	2.0378	0.020784	1	29.776	0
m02787s	prostaglandin E3	2.0378	0.020784	1	29.776	0
m02790c	prostaglandin F2beta	2.0378	0.020784	1	29.776	0
m02790s	prostaglandin F2beta	2.0378	0.020784	1	29.776	0
m02792c	prostaglandin G2	2.0378	0.020784	1	29.776	0
m02792s	prostaglandin G2	2.0378	0.020784	1	29.776	0
m00913m	3-phospho-D-glycerate	2.0337	0.02099	1	29.7378	0
m02969c	testosterone	2.0202	0.021681	5	19.1844	13.5589
m00657m	2-methoxy-6-(all-trans-decaprenyl)phenol	2.0183	0.021782	1	29.5942	0
m02730c	phosphatidate-LD-PI pool	2.0174	0.021825	28	14.3585	12.9442
m01976m	glutamyl-5-phosphate	1.9979	0.022863	1	29.405	0
m02856m	S-(2-methylbutanoyl)-dihydrolipoamide	1.9912	0.02323	3	21.4842	4.2692
m02857m	S-(2-methylpropanoyl)-dihydrolipoamide	1.9912	0.02323	3	21.4842	4.2692
m02858m	S-(3-methylbutanoyl)-dihydrolipoamide	1.9912	0.02323	3	21.4842	4.2692
m01990c	glycogenin G11	1.988	0.023407	5	19.0509	10.5507
m01618c	cPMP	1.978	0.023964	1	29.22	0
m02659c	orotate	1.972	0.024307	3	21.3812	16.9818
m02660c	orotidine-5-phosphate	1.972	0.024307	3	21.3812	16.9818
m01316c	all-trans-decaprenyl-diphosphate	1.9659	0.024658	2	23.7174	15.7796
m02728c	phosphatidate-LD-PC pool	1.9556	0.025256	30	14.1513	13.15
m01555l	chondroitin sulfate E (GalNAc4,6diS-GlcA), degradation product 1	1.9457	0.025843	5	18.876	12.2893
m01904c	GA1	1.9409	0.026136	7	17.6387	10.1495
m02595c	nLc7Cer	1.9269	0.026998	1	28.7448	0
m00788c	3-hydroxy-L-kynurenine	1.9244	0.027155	6	18.1159	12.8348
m00971r	4-androstene-3,17-dione	1.9219	0.027311	8	17.138	10.9265
m01306p	AKG	1.9111	0.027999	2	23.3581	10.7597
m02552r	NAD+	1.9081	0.02819	37	13.7484	9.702
m02553r	NADH	1.9081	0.02819	37	13.7484	9.702
m00013c	(13E)-11alpha-hydroxy-9,15-dioxoprost-13-enoate	1.899	0.028779	2	23.2793	0.39644
m00252c	10,11-dihydro-12-epi-LTB4	1.899	0.028779	2	23.2793	0.39644
m00252m	10,11-dihydro-12-epi-LTB4	1.899	0.028779	2	23.2793	0.39644
m00252p	10,11-dihydro-12-epi-LTB4	1.899	0.028779	2	23.2793	0.39644
m00254c	10,11-dihydro-12R-hydroxy-LTC4	1.899	0.028779	2	23.2793	0.39644
m00254m	10,11-dihydro-12R-hydroxy-LTC4	1.899	0.028779	2	23.2793	0.39644
m00254p	10,11-dihydro-12R-hydroxy-LTC4	1.899	0.028779	2	23.2793	0.39644
m00328c	12-oxo-10,11-dihydro-20-COOH-LTB4	1.899	0.028779	2	23.2793	0.39644
m00328r	12-oxo-10,11-dihydro-20-COOH-LTB4	1.899	0.028779	2	23.2793	0.39644
m00329c	12-oxo-20-carboxy-LTB4	1.899	0.028779	2	23.2793	0.39644
m00329r	12-oxo-20-carboxy-LTB4	1.899	0.028779	2	23.2793	0.39644
m00334c	12-oxoETE	1.899	0.028779	2	23.2793	0.39644
m00381c	15-dehydro-prostaglandin D2	1.899	0.028779	2	23.2793	0.39644
m00393c	15-oxoETE	1.899	0.028779	2	23.2793	0.39644
m00583c	20-COOH-10,11-dihydro-LTB4	1.899	0.028779	2	23.2793	0.39644
m00583m	20-COOH-10,11-dihydro-LTB4	1.899	0.028779	2	23.2793	0.39644
m00583p	20-COOH-10,11-dihydro-LTB4	1.899	0.028779	2	23.2793	0.39644
m01039c	5(S)-HEPE	1.899	0.028779	2	23.2793	0.39644
m01125c	5-oxo-EPE	1.899	0.028779	2	23.2793	0.39644
m01171c	6-trans-12-epi-LTB4	1.899	0.028779	2	23.2793	0.39644
m01171m	6-trans-12-epi-LTB4	1.899	0.028779	2	23.2793	0.39644
m01171p	6-trans-12-epi-LTB4	1.899	0.028779	2	23.2793	0.39644
m01172c	6-trans-LTB4	1.899	0.028779	2	23.2793	0.39644
m01172m	6-trans-LTB4	1.899	0.028779	2	23.2793	0.39644
m01172p	6-trans-LTB4	1.899	0.028779	2	23.2793	0.39644
m02364p	leukotriene B4	1.899	0.028779	2	23.2793	0.39644
m02732c	phosphatidate-LD-SM pool	1.8942	0.029101	26	14.2906	13.3975
m01653l	de-Fuc, GlcNAc removed PA6 (wo peptide linkage)	1.8735	0.030498	8	16.9796	9.3531
m01968c	glucose-6-phosphate	1.8681	0.030874	14	15.4589	8.5986
m00277c	11,12-DHET	1.847	0.032372	2	22.9383	18.6098
m00364c	14,15-DHET	1.847	0.032372	2	22.9383	18.6098
m00386c	15-epi-lipoxin A4	1.847	0.032372	2	22.9383	18.6098
m00386p	15-epi-lipoxin A4	1.847	0.032372	2	22.9383	18.6098
m00386r	15-epi-lipoxin A4	1.847	0.032372	2	22.9383	18.6098
m00387c	15-epi-lipoxin A5	1.847	0.032372	2	22.9383	18.6098
m00387p	15-epi-lipoxin A5	1.847	0.032372	2	22.9383	18.6098
m00387r	15-epi-lipoxin A5	1.847	0.032372	2	22.9383	18.6098
m00388c	15-epi-lipoxin B4	1.847	0.032372	2	22.9383	18.6098
m00388p	15-epi-lipoxin B4	1.847	0.032372	2	22.9383	18.6098
m00388r	15-epi-lipoxin B4	1.847	0.032372	2	22.9383	18.6098
m00389c	15-epi-lipoxin B5	1.847	0.032372	2	22.9383	18.6098
m00389p	15-epi-lipoxin B5	1.847	0.032372	2	22.9383	18.6098
m00389r	15-epi-lipoxin B5	1.847	0.032372	2	22.9383	18.6098
m01051c	5,6-DHET	1.847	0.032372	2	22.9383	18.6098
m01208c	8,9-DHET	1.847	0.032372	2	22.9383	18.6098
m02395n	lipoxin A4	1.847	0.032372	2	22.9383	18.6098
m02395p	lipoxin A4	1.847	0.032372	2	22.9383	18.6098
m02395r	lipoxin A4	1.847	0.032372	2	22.9383	18.6098
m02396p	lipoxin B4	1.847	0.032372	2	22.9383	18.6098
m02396r	lipoxin B4	1.847	0.032372	2	22.9383	18.6098
m03055c	trioxilin A3	1.847	0.032372	2	22.9383	18.6098
m03055p	trioxilin A3	1.847	0.032372	2	22.9383	18.6098
m03055r	trioxilin A3	1.847	0.032372	2	22.9383	18.6098
m02055l	heparan sulfate, degradation product 1	1.8464	0.032417	2	22.9342	13.7112
m02058l	heparan sulfate, degradation product 12	1.8464	0.032417	2	22.9342	13.7112
m02076l	heparan sulfate, degradation product 6	1.8464	0.032417	2	22.9342	13.7112
m00004m	(10Z)-heptadecenoyl-CoA	1.8457	0.032466	2	22.9297	19.1289
m01237m	9-heptadecenoyl-CoA	1.8457	0.032466	2	22.9297	19.1289
m01789c	estrone 3-sulfate	1.8451	0.032511	12	15.7805	11.6339
m01911c	galactose-1-phosphate	1.822	0.034229	4	19.2703	9.0785
m01865c	G00005	1.8111	0.035063	2	22.7027	18.0967
m00322c	12-hydroperoxyeicosatetraenoate-glyceryl-ester	1.8068	0.035395	2	22.6747	10.8537
m00375c	15(R)-HpEPE	1.8068	0.035395	2	22.6747	10.8537
m00375n	15(R)-HpEPE	1.8068	0.035395	2	22.6747	10.8537
m00375p	15(R)-HpEPE	1.8068	0.035395	2	22.6747	10.8537
m00375r	15(R)-HpEPE	1.8068	0.035395	2	22.6747	10.8537
m01217c	9(S)-HPODE	1.8068	0.035395	2	22.6747	10.8537
m01243c	9-hydroxyoctadecadienoate	1.8068	0.035395	2	22.6747	10.8537
m01784p	EPA	1.8068	0.035395	2	22.6747	10.8537
m02791c	prostaglandin G1	1.8068	0.035395	2	22.6747	10.8537
m02791r	prostaglandin G1	1.8068	0.035395	2	22.6747	10.8537
m02792r	prostaglandin G2	1.8068	0.035395	2	22.6747	10.8537
m02793r	prostaglandin H1	1.8068	0.035395	2	22.6747	10.8537
m02736c	phosphatidylinositol-4,5-bisphosphate	1.8012	0.035834	38	13.5492	11.2071
m02686c	PE-NME-LD pool	1.7964	0.036215	1	27.5325	0
m02758c	PPE-NME2-LD pool	1.7964	0.036215	1	27.5325	0
m02042c	H2S	1.7961	0.036236	2	22.6047	6.2141
m02349c	L-cystathionine	1.7961	0.036236	2	22.6047	6.2141
m02888c	selenocystathionine	1.7961	0.036236	2	22.6047	6.2141
m00775c	3-hydroxyanthranilate	1.7913	0.036625	3	20.4137	13.627
m02463r	memgacpail heparan sulfate	1.7686	0.038476	2	22.4244	12.7358
m00098c	(5S,6S)-epoxy-(15R)-hydroxy-ETE	1.7686	0.038482	3	20.2922	13.9344
m00098p	(5S,6S)-epoxy-(15R)-hydroxy-ETE	1.7686	0.038482	3	20.2922	13.9344
m00098r	(5S,6S)-epoxy-(15R)-hydroxy-ETE	1.7686	0.038482	3	20.2922	13.9344
m01038c	5(S),6(S)-epoxy-15(R)-HEPE	1.7686	0.038482	3	20.2922	13.9344
m01038p	5(S),6(S)-epoxy-15(R)-HEPE	1.7686	0.038482	3	20.2922	13.9344
m01038r	5(S),6(S)-epoxy-15(R)-HEPE	1.7686	0.038482	3	20.2922	13.9344
m01058p	5,6-epoxytetraene	1.7686	0.038482	3	20.2922	13.9344
m01058r	5,6-epoxytetraene	1.7686	0.038482	3	20.2922	13.9344
m02396c	lipoxin B4	1.7686	0.038482	3	20.2922	13.9344
m02396n	lipoxin B4	1.7686	0.038482	3	20.2922	13.9344
m02291g	keratan sulfate II (core 4-linked), biosynthesis, precursor 2	1.763	0.038952	9	16.2867	9.809
m02049m	heme	1.744	0.040579	2	22.2628	15.3906
m00028c	(18R)-HEPE	1.7358	0.041303	3	20.1165	8.862
m00374c	15(R)-HETE	1.7358	0.041303	3	20.1165	8.862
m00374p	15(R)-HETE	1.7358	0.041303	3	20.1165	8.862
m00374r	15(R)-HETE	1.7358	0.041303	3	20.1165	8.862
m01784n	EPA	1.7358	0.041303	3	20.1165	8.862
m01525g	chondroitin sulfate B - dermatan sulfate (IdoA2S-GalNAc4S) proteoglycan	1.7271	0.042078	1	26.8881	0
m01543g	chondroitin sulfate D (GlcNAc6S-GlcA2S) proteoglycan	1.7271	0.042078	1	26.8881	0
m01922c	gamma-butyrobetaine	1.7247	0.042293	2	22.1361	5.5363
m02374m	L-glutamate 5-semialdehyde	1.7212	0.042608	2	22.1132	10.3121
m02872c	SAICAR	1.7209	0.042632	2	22.1115	6.8282
m02682c	PAPS	1.7196	0.042752	42	13.2957	11.4343
m01652l	de-Fuc form of PA6	1.717	0.042986	3	20.0162	15.239
m02237l	keratan sulfate I, degradation product 1	1.717	0.042986	3	20.0162	15.239
m01252g	acetate	1.7051	0.044087	4	18.7297	10.8304
m02082g	heparan sulfate, precursor 10	1.7051	0.044087	4	18.7297	10.8304
m00349r	13-cis-retinal	1.7005	0.044517	2	21.9777	10.4491
m02524r	N-acetyl-D-mannosamine	1.6996	0.044603	1	26.6329	0
m00180c	(S)-dihydroorotate	1.6953	0.045006	4	18.6846	14.8776
m02059l	heparan sulfate, degradation product 13	1.6937	0.045159	2	21.9332	15.1269
m02065l	heparan sulfate, degradation product 19	1.6937	0.045159	2	21.9332	15.1269
m02066l	heparan sulfate, degradation product 2	1.6937	0.045159	2	21.9332	15.1269
m02077l	heparan sulfate, degradation product 7	1.6937	0.045159	2	21.9332	15.1269
m00525c	1D-myo-inositol-1,4,5,6-tetrakisphosphate	1.6831	0.046182	1	26.4791	0
m02847c	RNA	1.6624	0.048211	61	12.8152	9.5996
m02040l	H2O	1.6623	0.048224	76	12.6184	9.2166
m01965l	glucose	1.653	0.049168	2	21.666	1.2938
m02497c	N-(omega)-hydroxyarginine	1.6521	0.049256	3	19.6686	13.5229
m02609c	NO	1.6521	0.049256	3	19.6686	13.5229
m02729c	phosphatidate-LD-PE pool	1.6511	0.049355	29	13.688	13.1312
m02731c	phosphatidate-LD-PS pool	1.6511	0.049355	29	13.688	13.1312
m02204g	keratan sulfate I biosynthesis, precursor 12	1.6426	0.050231	10	15.6392	9.6201
m02207g	keratan sulfate I biosynthesis, precursor 15	1.6426	0.050231	10	15.6392	9.6201
m02210g	keratan sulfate I biosynthesis, precursor 18	1.6426	0.050231	10	15.6392	9.6201
m02212g	keratan sulfate I biosynthesis, precursor 2	1.6426	0.050231	10	15.6392	9.6201
m02214g	keratan sulfate I biosynthesis, precursor 21	1.6426	0.050231	10	15.6392	9.6201
m02217g	keratan sulfate I biosynthesis, precursor 24	1.6426	0.050231	10	15.6392	9.6201
m02220g	keratan sulfate I biosynthesis, precursor 27	1.6426	0.050231	10	15.6392	9.6201
m02223g	keratan sulfate I biosynthesis, precursor 3	1.6426	0.050231	10	15.6392	9.6201
m02224g	keratan sulfate I biosynthesis, precursor 30	1.6426	0.050231	10	15.6392	9.6201
m02227g	keratan sulfate I biosynthesis, precursor 33	1.6426	0.050231	10	15.6392	9.6201
m02233g	keratan sulfate I biosynthesis, precursor 6	1.6426	0.050231	10	15.6392	9.6201
m02236g	keratan sulfate I biosynthesis, precursor 9	1.6426	0.050231	10	15.6392	9.6201
m02292g	keratan sulfate II (core 4-linked), biosynthesis, precursor 3	1.6426	0.050231	10	15.6392	9.6201
m02293g	keratan sulfate II (core 4-linked), biosynthesis, precursor 4	1.6426	0.050231	10	15.6392	9.6201
m02296g	keratan sulfate II (core 4-linked), biosynthesis, precursor 7	1.6426	0.050231	10	15.6392	9.6201
m02306g	keratan sulfate II biosynthesis, precursor 2	1.6426	0.050231	10	15.6392	9.6201
m02307g	keratan sulfate II biosynthesis, precursor 3	1.6426	0.050231	10	15.6392	9.6201
m02308g	keratan sulfate II biosynthesis, precursor 4	1.6426	0.050231	10	15.6392	9.6201
m02311g	keratan sulfate II biosynthesis, precursor 7	1.6426	0.050231	10	15.6392	9.6201
m01334p	AMP	1.6419	0.050308	9	15.9123	12.8778
m01371p	ATP	1.6419	0.050308	9	15.9123	12.8778
m00669m	2-oxo-3-methylvalerate	1.6378	0.050732	3	19.5919	6.567
m00824m	3-methyl-2-oxobutyrate	1.6378	0.050732	3	19.5919	6.567
m01013m	4-methyl-2-oxopentanoate	1.6378	0.050732	3	19.5919	6.567
m02289g	keratan sulfate II (core 4-linked), biosynthesis, precursor 1	1.63	0.051549	7	16.5466	6.083
m02304g	keratan sulfate II biosynthesis, precursor 1	1.63	0.051549	7	16.5466	6.083
m01654c	dehydroalanine	1.626	0.051978	4	18.3637	9.0998
m00827m	3-methylglutaconyl-CoA	1.6164	0.052999	3	19.4776	11.0145
m02789s	prostaglandin F2alpha	1.6098	0.053722	2	21.3828	11.8698
m01928c	gamma-glutamylglutathione	1.5992	0.054887	2	21.3134	18.3237
m01931c	gamma-L-glutamyl-L-alpha-aminobutyrate	1.5992	0.054887	2	21.3134	18.3237
m02762c	pregnenolone sulfate	1.5922	0.055675	2	21.2672	18.8981
m01280l	adenosine	1.5912	0.055783	5	17.4075	13.1676
m02332s	lactose	1.5877	0.056178	3	19.3236	12.7339
m02681c	PAP	1.5849	0.056496	39	13.1859	11.4638
m02539c	N-acetylmannosamine-6-phosphate	1.5734	0.057815	2	21.1441	7.7624
m02822c	quinolinate	1.571	0.05809	1	25.4379	0
m02594c	nLc6Cer	1.5629	0.059035	14	14.7028	9.684
m01304c	AICAR	1.5603	0.059342	2	21.0585	5.339
m00786c	3-hydroxykynurenamine	1.5597	0.059418	2	21.0542	13.385
m01542g	chondroitin sulfate D (GlcNAc6S-GlcA2S) precursor 2	1.5506	0.060496	5	17.2394	7.977
m02030c	GT1b	1.5497	0.060609	11	15.1974	7.8061
m02319c	kynurenine	1.5415	0.061593	6	16.6677	14.1422
m02008g	GM1	1.5394	0.06185	5	17.1931	7.4266
m01900r	G10599	1.5343	0.062474	3	19.0379	1.1647
m02328l	LacCer pool	1.5308	0.062911	10	15.3116	10.1355
m00169c	(S)-2-aminobutanoate	1.5275	0.063314	3	19.0015	13.5615
m02524c	N-acetyl-D-mannosamine	1.5234	0.063828	2	20.8164	8.2257
m00734c	3,5,3-triiodothyronine-4-sulfate	1.5229	0.063896	7	16.1702	14.2202
m02865c	S-[2-carboxy-1-(1H-imidazol-4-yl)ethyl]-3-thiolactate	1.5144	0.064966	13	14.728	12.589
m01596p	CO2	1.5107	0.065428	3	18.9115	10.826
m02772c	propanoate	1.4998	0.066829	15	14.4102	11.0694
m00759c	3alpha-hydroxy-5alpha-pregnan-20-one	1.4986	0.066986	4	17.7747	12.4267
m02845r	ribose-5-phosphate	1.4939	0.067596	1	24.7217	0
m03114g	UMP	1.4923	0.067814	7	16.0627	10.7683
m02323g	l2fn2m2masn	1.4837	0.068948	8	15.7022	6.5982
m03138c	VI3NeuAc-nLc6Cer	1.4771	0.069829	1	24.5649	0
m01008c	4-hydroxyvitamin A1	1.4705	0.07071	1	24.5041	0
m01008r	4-hydroxyvitamin A1	1.4705	0.07071	1	24.5041	0
m01026c	4-oxo-13-cis-retinoate	1.4705	0.07071	1	24.5041	0
m01026r	4-oxo-13-cis-retinoate	1.4705	0.07071	1	24.5041	0
m01031c	4-oxo-all-trans-retinoate	1.4705	0.07071	1	24.5041	0
m01031r	4-oxo-all-trans-retinoate	1.4705	0.07071	1	24.5041	0
m01060c	5,8-epoxy-13-cis-retinoate	1.4705	0.07071	1	24.5041	0
m00077p	(2R,6S,10S)-pristanate	1.4697	0.070823	9	15.3801	12.026
m02819c	pyruvate	1.4607	0.072044	34	13.1504	10.1664
m02444m	malonyl-CoA	1.4574	0.072503	3	18.6259	15.4443
m01701m	dihydrolipoamide	1.4512	0.073357	7	15.9186	11.0058
m02543c	N-acetylneuraminate	1.4508	0.073412	9	15.3218	8.8103
m01620c	creatine-phosphate	1.4445	0.074295	2	20.2993	7.7426
m01252c	acetate	1.4428	0.074532	42	12.8992	10.4059
m02201g	keratan sulfate I biosynthesis, precursor 1	1.4426	0.07456	8	15.5678	9.929
m02958r	TAG-LD pool	1.4404	0.074881	2	20.272	8.0602
m02921c	spermidine monoaldehyde 1	1.4397	0.074973	4	17.5023	15.1717
m02922c	spermidine monoaldehyde 2	1.4397	0.074973	4	17.5023	15.1717
m02925c	spermine monoaldehyde	1.4397	0.074973	4	17.5023	15.1717
m02450s	maltose	1.4367	0.075398	4	17.4884	13.5474
m02593c	nLc5Cer	1.4281	0.076638	5	16.7318	11.1405
m01339r	androsterone-glucuronide	1.4242	0.077189	12	14.6513	8.9368
m02363c	leukotriene A5	1.4195	0.07788	2	20.135	7.2619
m00240c	1,2-diacylglycerol-LD-TAG pool	1.4053	0.079972	67	12.4202	10.2016
m00016m	(13Z)-docosenoyl-CoA	1.4023	0.080418	5	16.6249	12.1145
m00018m	(13Z)-eicosenoyl-CoA	1.4023	0.080418	5	16.6249	12.1145
m01697m	dihomo-gamma-linolenoyl-CoA	1.4023	0.080418	5	16.6249	12.1145
m01725m	docosanoyl-CoA	1.4023	0.080418	5	16.6249	12.1145
m02052m	heneicosanoyl-CoA	1.4023	0.080418	5	16.6249	12.1145
m02391m	linoleoyl-CoA	1.4023	0.080418	5	16.6249	12.1145
m01804c	FAICAR	1.3985	0.080977	2	19.9977	6.8392
m02794r	prostaglandin H2	1.3956	0.08141	6	16.1158	13.5546
m02154c	hydroxypyruvate	1.3956	0.081414	4	17.2983	10.9227
m03114m	UMP	1.3935	0.081731	2	19.9648	19.6006
m02886c	selenide	1.3866	0.082783	6	16.0815	6.6514
m02088g	heparan sulfate, precursor 2	1.3852	0.082996	4	17.2501	13.4428
m02089g	heparan sulfate, precursor 3	1.3852	0.082996	4	17.2501	13.4428
m02090g	heparan sulfate, precursor 4	1.3852	0.082996	4	17.2501	13.4428
m02091g	heparan sulfate, precursor 5	1.3852	0.082996	4	17.2501	13.4428
m02092g	heparan sulfate, precursor 6	1.3852	0.082996	4	17.2501	13.4428
m02093g	heparan sulfate, precursor 7	1.3852	0.082996	4	17.2501	13.4428
m02094g	heparan sulfate, precursor 8	1.3852	0.082996	4	17.2501	13.4428
m01253c	acetoacetate	1.3529	0.088045	9	15.0191	11.6998
m03114c	UMP	1.351	0.088354	31	13.0894	7.8543
m01910l	galactose	1.3449	0.089333	8	15.2474	12.1685
m02147s	hydroxide	1.3441	0.089463	1	23.329	0
m02038l	guanosine	1.3421	0.089788	2	19.6274	21.5207
m02555n	NADPH	1.3405	0.09004	5	16.3692	10.0886
m01169c	6-phospho-D-gluconate	1.3333	0.091212	3	17.9616	13.3099
m01169r	6-phospho-D-gluconate	1.3333	0.091212	3	17.9616	13.3099
m02430r	m2emgacpail heparan sulfate	1.3293	0.091873	4	16.9916	13.6896
m02943c	succinate	1.3263	0.092377	12	14.3884	7.8888
m01342c	anthranilate	1.3249	0.09261	2	19.5146	23.4963
m01835c	formylanthranilate	1.3249	0.09261	2	19.5146	23.4963
m02354c	L-dopa	1.3167	0.093974	6	15.817	10.2752
m01257c	acetyl adenylate	1.316	0.094092	1	23.0678	0
m02775c	propinol adenylate	1.316	0.094092	1	23.0678	0
m01512c	cholesterol-sulfate	1.3155	0.094166	2	19.4534	21.4631
m00607c	23S,25,26-trihydroxyvitamin D3	1.3141	0.094411	3	17.8585	16.2968
m00607m	23S,25,26-trihydroxyvitamin D3	1.3141	0.094411	3	17.8585	16.2968
m00608c	23s,25-dihydroxyvitamin D3	1.3141	0.094411	3	17.8585	16.2968
m00608m	23s,25-dihydroxyvitamin D3	1.3141	0.094411	3	17.8585	16.2968
m00611c	24-oxo-1alpha,23,25-trihydroxyvitamin D3	1.3141	0.094411	3	17.8585	16.2968
m00611m	24-oxo-1alpha,23,25-trihydroxyvitamin D3	1.3141	0.094411	3	17.8585	16.2968
m00612c	24-oxo-1alpha,25-dihydroxyvitamin D3	1.3141	0.094411	3	17.8585	16.2968
m00612m	24-oxo-1alpha,25-dihydroxyvitamin D3	1.3141	0.094411	3	17.8585	16.2968
m00621c	25-hydroxyvitamin D3-26,23-lactol	1.3141	0.094411	3	17.8585	16.2968
m00621m	25-hydroxyvitamin D3-26,23-lactol	1.3141	0.094411	3	17.8585	16.2968
m00622c	25-hydroxyvitamin D3-26,23-lactone	1.3141	0.094411	3	17.8585	16.2968
m00622m	25-hydroxyvitamin D3-26,23-lactone	1.3141	0.094411	3	17.8585	16.2968
m02425c	L-xylulose	1.3083	0.095383	2	19.4061	24.3773
m01132c	5-phosphoribosylformylglycinamidine	1.3066	0.09567	2	19.395	2.9865
m02843c	ribose	1.3065	0.095684	6	15.7787	6.8827
m01289c	ADP-ribose-2-phosphate	1.3065	0.095699	2	19.3939	20.9641
m02812c	putrescine	1.2884	0.098798	5	16.1534	10.9883
m01532g	chondroitin sulfate C (GalNAc6S-GlcA) and D (GlcNAc6S-GlcA2S), precursor 1	1.2845	0.099485	8	15.0496	7.076
m00828c	3-monoiodo-L-thyronine	1.2752	0.10113	5	16.0985	15.4393
m00770m	3-demethylubiquinol-10	1.2742	0.1013	2	19.1822	18.1038
m02380c	L-histidyl-tRNA(his)	1.2686	0.10228	4	16.711	16.3683
m03071c	tRNA(his)	1.2686	0.10228	4	16.711	16.3683
m02767c	procollagen-5-hydroxy-L-lysine	1.2661	0.10274	6	15.6256	6.9395
m02810l	psychosine	1.2636	0.10319	1	22.5808	0
m02131c	HMG-CoA	1.2596	0.10391	2	19.0867	1.7082
m02046m	HCO3-	1.2585	0.10411	8	14.9643	7.8763
m00553c	1-phosphatidyl-1D-myo-inositol-4-phosphate	1.2574	0.1043	58	12.367	10.1826
m02578s	NH3	1.257	0.10437	12	14.2027	11.1311
m00217c	[protein]-tyrosine-O-sulfate	1.2511	0.10546	2	19.0307	11.0138
m02554n	NADP+	1.2495	0.10575	6	15.5627	9.2372
m01411c	butyryl-[ACP]	1.2468	0.10624	4	16.6098	16.009
m02846c	ribulose-5-phosphate	1.2458	0.10642	4	16.6054	13.3806
m01992c	glycogenin G4G7	1.2448	0.1066	4	16.6007	12.312
m01867r	G00007	1.2305	0.10925	2	18.896	17.7198
m02923p	spermidine	1.227	0.10991	3	17.3923	11.915
m02866c	S-[2-carboxy-1-(1H-imidazol-4-yl)ethyl]glutathione	1.221	0.11104	18	13.5152	12.2569
m03088c	tryptamine	1.2177	0.11167	5	15.8604	13.1191
m01722c	DNA-5-methylcytosine	1.2133	0.1125	5	15.8424	10.6717
m01962c	glucosamine	1.2079	0.11354	8	14.7987	11.0871
m03130s	UTP	1.1982	0.11542	1	21.9732	0
m01731r	dolichyl-D-glucosyl-phosphate	1.1972	0.11561	5	15.7757	5.5525
m02404c	L-leucyl-tRNA(leu)	1.1845	0.11812	4	16.3216	14.6483
m03073c	tRNA(leu)	1.1845	0.11812	4	16.3216	14.6483
m02895c	se-methyl-L-selenocysteine	1.1844	0.11813	1	21.8452	0
m02892c	selenomethionine-se-oxide	1.1829	0.11843	6	15.3109	12.2643
m02364c	leukotriene B4	1.1809	0.11883	12	13.9983	10.8264
m02523c	N-acetyl-D-glucosaminylphosphatidylinositol	1.1802	0.11897	8	14.7077	12.7502
m02523r	N-acetyl-D-glucosaminylphosphatidylinositol	1.1802	0.11897	8	14.7077	12.7502
m02803m	protoporphyrin	1.1779	0.11942	3	17.1292	14.0533
m01965s	glucose	1.1762	0.11977	26	12.9843	9.5721
m02395c	lipoxin A4	1.1746	0.12008	3	17.1116	16.5834
m01866r	G00006	1.1618	0.12265	1	21.6355	0
m00924c	4-(2-amino-3-hydroxyphenyl)-2,4-dioxobutanoate	1.1575	0.12353	3	17.0201	13.8884
m00926c	4-(2-aminophenyl)-2,4-dioxobutanoate	1.1575	0.12353	3	17.0201	13.8884
m00990c	4-hydroxy-2-quinolinecarboxylic acid	1.1575	0.12353	3	17.0201	13.8884
m03151c	xanthurenate	1.1575	0.12353	3	17.0201	13.8884
m01511c	cholesterol-STAR	1.1511	0.12485	8	14.6125	11.5357
m02935c	STAR	1.1511	0.12485	8	14.6125	11.5357
m01823c	ferricytochrome B5	1.1509	0.12488	5	15.5839	10.6784
m01825c	ferrocytochrome B5	1.1509	0.12488	5	15.5839	10.6784
m01965c	glucose	1.1495	0.12518	34	12.6545	8.9593
m02949m	sulfite	1.1482	0.12544	4	16.154	0.92733
m01305c	AIR	1.148	0.12549	1	21.5068	0
m02011l	GM2	1.1479	0.12551	2	18.3542	20.4127
m01829g	fn2m2masn	1.1461	0.12587	5	15.564	5.9995
m00157c	(R)-3-hydroxybutanoate	1.1405	0.12704	7	14.8269	12.5982
m00157s	(R)-3-hydroxybutanoate	1.1405	0.12704	7	14.8269	12.5982
m00648s	2-hydroxybutyrate	1.1405	0.12704	7	14.8269	12.5982
m00671m	2-oxobutyrate	1.1405	0.12704	7	14.8269	12.5982
m01253s	acetoacetate	1.1405	0.12704	7	14.8269	12.5982
m01256s	acetone	1.1405	0.12704	7	14.8269	12.5982
m01716s	D-lactate	1.1405	0.12704	7	14.8269	12.5982
m01833s	formate	1.1405	0.12704	7	14.8269	12.5982
m02403s	L-lactate	1.1405	0.12704	7	14.8269	12.5982
m02772s	propanoate	1.1405	0.12704	7	14.8269	12.5982
m02819p	pyruvate	1.1405	0.12704	7	14.8269	12.5982
m02819s	pyruvate	1.1405	0.12704	7	14.8269	12.5982
m02833s	retinoate	1.1405	0.12704	7	14.8269	12.5982
m02576c	N-formylmethionyl-tRNA	1.1375	0.12766	1	21.4095	0
m01910c	galactose	1.1286	0.12953	11	14.0151	11.4919
m02418s	LTD4	1.1237	0.13057	11	14.0014	10.8439
m01963c	glucosamine-6-phosphate	1.1182	0.13174	10	14.1027	12.4897
m00954c	4alpha-carboxy-4beta-methyl-5alpha-cholesta-8-en-3beta-ol	1.1174	0.13191	2	18.1543	14.8162
m00955c	4alpha-carboxy-5alpha-cholesta-8,24-dien-3beta-ol	1.1174	0.13191	2	18.1543	14.8162
m00956c	4alpha-carboxy-5alpha-cholesta-8-en-3beta-ol	1.1174	0.13191	2	18.1543	14.8162
m00163c	(R)-4-phosphopantothenoyl-cysteine	1.1138	0.13267	6	15.0497	12.1571
m00075p	(2R)-pristanoyl-CoA	1.1003	0.13561	9	14.2382	10.7849
m02666m	oxidized thioredoxin	1.1001	0.13564	4	15.9315	3.8832
m02990m	thioredoxin	1.1001	0.13564	4	15.9315	3.8832
m01905c	GA2	1.0946	0.13684	15	13.4418	9.7852
m00725m	3,4-dihydroxy-5-all-trans-decaprenylbenzoate	1.092	0.13743	2	17.9875	16.4143
m01252s	acetate	1.0858	0.13879	9	14.1934	11.7925
m00818c	3-methoxy-4-hydroxyphenylacetaldehyde	1.0849	0.13898	6	14.9402	9.7747
m00820c	3-methoxy-4-hydroxyphenylglycolaldehyde	1.0849	0.13898	6	14.9402	9.7747
m02476c	methylimidazole-acetaldehyde	1.0849	0.13898	6	14.9402	9.7747
m01383s	beta-alanine	1.0789	0.14032	3	16.599	15.0979
m02341c	L-asparaginyl-tRNA(asn)	1.0727	0.1417	3	16.566	13.7132
m03065c	tRNA(asn)	1.0727	0.1417	3	16.566	13.7132
m01058c	5,6-epoxytetraene	1.0672	0.14293	4	15.7795	14.5225
m01058n	5,6-epoxytetraene	1.0672	0.14293	4	15.7795	14.5225
m02039l	H+	1.0642	0.14362	9	14.1267	8.476
m01641p	D-aspartate	1.0633	0.14383	1	20.7196	0
m02633p	OAA	1.0633	0.14383	1	20.7196	0
m00076p	(2R,6R,10R)-trimethyl-hendecanoyl-CoA	1.06	0.14458	1	20.6889	0
m01596s	CO2	1.0566	0.14535	14	13.4482	10.7634
m02040s	H2O	1.054	0.14594	108	11.7756	9.1584
m02151c	hydroxymethylbilane	1.0519	0.14642	2	17.7251	24.2063
m01995c	glycogenin G8	1.0508	0.14668	4	15.7032	8.5852
m03109g	UDP-glucuronate	1.0487	0.14715	9	14.0789	11.0313
m02023c	GQ1b	1.0467	0.14762	8	14.2704	8.555
m02376c	L-glutaminyl-tRNA(gln)	1.0427	0.14855	3	16.4052	13.6988
m03068c	tRNA(gln)	1.0427	0.14855	3	16.4052	13.6988
m02634m	O-acetylcarnitine	1.0405	0.14905	4	15.6559	14.5802
m02635m	O-butanoylcarnitine	1.0405	0.14905	4	15.6559	14.5802
m02657m	O-propanoylcarnitine	1.0405	0.14905	4	15.6559	14.5802
m00671c	2-oxobutyrate	1.0389	0.14942	14	13.4044	10.4138
m01415m	calcidiol	1.0298	0.15155	5	15.0823	13.0946
m01569s	chylomicron remnant	1.0277	0.15204	6	14.7238	12.7802
m01570s	chylomicron	1.0277	0.15204	6	14.7238	12.7802
m02956s	TAG-chylomicron pool	1.0277	0.15204	6	14.7238	12.7802
m02959s	TAG-VLDL pool	1.0277	0.15204	6	14.7238	12.7802
m03146s	VLDL remnant	1.0277	0.15204	6	14.7238	12.7802
m03147s	VLDL	1.0277	0.15204	6	14.7238	12.7802
m02683c	paragloboside	1.0271	0.15218	9	14.0121	10.9911
m02408c	L-methionyl-tRNA(met)	1.0244	0.15282	5	15.06	11.0252
m01636c	D-4-phosphopantothenate	1.0244	0.15283	5	15.0597	13.5921
m01123c	5-oxo-12-HETE	1.0168	0.15462	3	16.2667	12.1495
m01126c	5-oxo-ETE	1.0168	0.15462	3	16.2667	12.1495
m02038c	guanosine	1.0156	0.15492	9	13.9764	14.4021
m02812s	putrescine	1.014	0.15529	4	15.5332	13.7915
m02548c	N-acetyl-S-[2-carboxy-1-(1H-imidazol-4-yl)ethyl]-L-cysteine	1.0103	0.15616	20	12.9457	11.7602
m02867c	S-[2-carboxy-1-(1H-imidazol-4-yl)ethyl]-L-cysteine	1.0103	0.15616	20	12.9457	11.7602
m01064c	5alpha-androstane-3,17-dione	1.0074	0.15686	5	14.9896	12.4339
m01630l	cytidine	1.0022	0.15813	3	16.1884	16.3417
m02159c	hypoxanthine	0.9905	0.16097	15	13.1929	12.6082
m02240l	keratan sulfate I, degradation product 12	0.9885	0.16146	8	14.0797	11.8071
m02243l	keratan sulfate I, degradation product 15	0.9885	0.16146	8	14.0797	11.8071
m02246l	keratan sulfate I, degradation product 18	0.9885	0.16146	8	14.0797	11.8071
m02250l	keratan sulfate I, degradation product 21	0.9885	0.16146	8	14.0797	11.8071
m02253l	keratan sulfate I, degradation product 24	0.9885	0.16146	8	14.0797	11.8071
m02256l	keratan sulfate I, degradation product 27	0.9885	0.16146	8	14.0797	11.8071
m02260l	keratan sulfate I, degradation product 30	0.9885	0.16146	8	14.0797	11.8071
m02263l	keratan sulfate I, degradation product 33	0.9885	0.16146	8	14.0797	11.8071
m02266l	keratan sulfate I, degradation product 36	0.9885	0.16146	8	14.0797	11.8071
m02274l	keratan sulfate I, degradation product 6	0.9885	0.16146	8	14.0797	11.8071
m02277l	keratan sulfate I, degradation product 9	0.9885	0.16146	8	14.0797	11.8071
m02281l	keratan sulfate II (core 2-linked), degradation product 3	0.9885	0.16146	8	14.0797	11.8071
m02284l	keratan sulfate II (core 2-linked), degradation product 6	0.9885	0.16146	8	14.0797	11.8071
m02301l	keratan sulfate II (core 4-linked), degradation product 3	0.9885	0.16146	8	14.0797	11.8071
m02039n	H+	0.98745	0.16171	6	14.5715	10.0405
m01074c	5-aminolevulinate	0.98708	0.1618	1	20.0115	0
m01365m	arginine	0.98701	0.16182	2	17.2994	22.4229
m02125m	histidine	0.98701	0.16182	2	17.2994	22.4229
m02923s	spermidine	0.98284	0.16284	3	16.0848	13.8033
m02926s	spermine	0.98284	0.16284	3	16.0848	13.8033
m00606m	22beta-hydroxycholesterol	0.98126	0.16323	4	15.3818	14.1984
m02161s	IDP	0.96744	0.16666	3	16.0023	13.638
m02983c	thiamin-P	0.9666	0.16687	1	19.8212	0
m01534l	chondroitin sulfate C (GalNAc6S-GlcA), degradation product 1	0.962	0.16803	7	14.1998	12.7478
m01537l	chondroitin sulfate C (GalNAc6S-GlcA), degradation product 4	0.962	0.16803	7	14.1998	12.7478
m01539l	chondroitin sulfate C (GalNAc6S-GlcA), free chain	0.962	0.16803	7	14.1998	12.7478
m01544l	chondroitin sulfate D (GlcNAc6S-GlcA2S), degradation product 1	0.962	0.16803	7	14.1998	12.7478
m01548l	chondroitin sulfate D (GlcNAc6S-GlcA2S), degradation product 5	0.962	0.16803	7	14.1998	12.7478
m01550l	chondroitin sulfate D (GlcNAc6S-GlcA2S), free chain	0.962	0.16803	7	14.1998	12.7478
m01556l	chondroitin sulfate E (GalNAc4,6diS-GlcA), degradation product 2	0.962	0.16803	7	14.1998	12.7478
m01801l	F1alpha	0.962	0.16803	7	14.1998	12.7478
m02239l	keratan sulfate I, degradation product 11	0.962	0.16803	7	14.1998	12.7478
m02242l	keratan sulfate I, degradation product 14	0.962	0.16803	7	14.1998	12.7478
m02245l	keratan sulfate I, degradation product 17	0.962	0.16803	7	14.1998	12.7478
m02249l	keratan sulfate I, degradation product 20	0.962	0.16803	7	14.1998	12.7478
m02252l	keratan sulfate I, degradation product 23	0.962	0.16803	7	14.1998	12.7478
m02255l	keratan sulfate I, degradation product 26	0.962	0.16803	7	14.1998	12.7478
m02258l	keratan sulfate I, degradation product 29	0.962	0.16803	7	14.1998	12.7478
m02262l	keratan sulfate I, degradation product 32	0.962	0.16803	7	14.1998	12.7478
m02265l	keratan sulfate I, degradation product 35	0.962	0.16803	7	14.1998	12.7478
m02268l	keratan sulfate I, degradation product 38	0.962	0.16803	7	14.1998	12.7478
m02269l	keratan sulfate I, degradation product 39	0.962	0.16803	7	14.1998	12.7478
m02271l	keratan sulfate I, degradation product 40	0.962	0.16803	7	14.1998	12.7478
m02272l	keratan sulfate I, degradation product 41	0.962	0.16803	7	14.1998	12.7478
m02276l	keratan sulfate I, degradation product 8	0.962	0.16803	7	14.1998	12.7478
m02283l	keratan sulfate II (core 2-linked), degradation product 5	0.962	0.16803	7	14.1998	12.7478
m02286l	keratan sulfate II (core 2-linked), degradation product 8	0.962	0.16803	7	14.1998	12.7478
m02287l	keratan sulfate II (core 2-linked), degradation product 9	0.962	0.16803	7	14.1998	12.7478
m02508l	n2m2mn	0.962	0.16803	7	14.1998	12.7478
m01553g	chondroitin sulfate D (GlcNAc6S-GlcA2S), precursor 5	0.95751	0.16916	4	15.2719	8.4051
m02887c	selenite	0.95698	0.16929	3	15.9463	4.7557
m01382l	beta-1,4-mannose-N-acetylglucosamine	0.95277	0.17035	4	15.25	12.927
m02453l	mannose	0.95277	0.17035	4	15.25	12.927
m00248c	1,3-diaminopropane	0.95069	0.17088	2	17.0613	19.0319
m02630p	O2	0.94818	0.17152	23	12.6786	9.2257
m01230r	9-cis-retinal	0.94334	0.17275	4	15.2064	9.9828
m00011m	(11Z,14Z,17Z)-eicosatrienoylcarnitine	0.93938	0.17377	7	14.1204	11.3307
m00022m	(13Z,16Z)-docosadienoylcarnitine	0.93938	0.17377	7	14.1204	11.3307
m00092m	(4Z,7Z,10Z,13Z,16Z)-docosapentaenoylcarnitine	0.93938	0.17377	7	14.1204	11.3307
m00100m	(5Z,8Z,11Z)-eicosatrienoylcarnitine	0.93938	0.17377	7	14.1204	11.3307
m00102m	(5Z,8Z,11Z,14Z,17Z)-eicosapentaenoylcarnitine	0.93938	0.17377	7	14.1204	11.3307
m00105m	(6Z,9Z)-octadecadienoylcarnitine	0.93938	0.17377	7	14.1204	11.3307
m00107m	(6Z,9Z,12Z,15Z)-octadecatetraenoylcarnitine	0.93938	0.17377	7	14.1204	11.3307
m00120m	(7Z,10Z,13Z,16Z,19Z)-docosapentaenoylcarnitine	0.93938	0.17377	7	14.1204	11.3307
m00122m	(8Z,11Z)-eicosadienoylcarnitine	0.93938	0.17377	7	14.1204	11.3307
m00124m	(8Z,11Z,14Z,17Z)-eicosatetraenoylcarnitine	0.93938	0.17377	7	14.1204	11.3307
m00126m	(9E)-octadecenoylcarnitine	0.93938	0.17377	7	14.1204	11.3307
m00261m	10,13,16,19-docosatetraenoylcarnitine	0.93938	0.17377	7	14.1204	11.3307
m00263m	10,13,16-docosatrienoylcarnitine	0.93938	0.17377	7	14.1204	11.3307
m00342m	13,16,19-docosatrienoylcarnitine	0.93938	0.17377	7	14.1204	11.3307
m01363m	arachidonyl-carnitine	0.93938	0.17377	7	14.1204	11.3307
m01723m	docosahexaenoylcarnitine	0.93938	0.17377	7	14.1204	11.3307
m01724m	docosanoylcarnitine	0.93938	0.17377	7	14.1204	11.3307
m01726m	docosenoylcarnitine(11)	0.93938	0.17377	7	14.1204	11.3307
m01727m	docosenoylcarnitine	0.93938	0.17377	7	14.1204	11.3307
m01729m	dodecanoylcarnitine	0.93938	0.17377	7	14.1204	11.3307
m01770m	eicosadienoylcarnitine	0.93938	0.17377	7	14.1204	11.3307
m01772m	eicosanoylcarnitine	0.93938	0.17377	7	14.1204	11.3307
m01774m	eicosatrienoylcarnitine	0.93938	0.17377	7	14.1204	11.3307
m01775m	eicosenoylcarnitine(11)	0.93938	0.17377	7	14.1204	11.3307
m01776m	eicosenoylcarnitine(7)	0.93938	0.17377	7	14.1204	11.3307
m01777m	eicosenoylcarnitine(9)	0.93938	0.17377	7	14.1204	11.3307
m01933m	gamma-linolenoylcarnitine	0.93938	0.17377	7	14.1204	11.3307
m02051m	heneicosanoylcarnitine	0.93938	0.17377	7	14.1204	11.3307
m02100m	heptadecanoylcarnitine	0.93938	0.17377	7	14.1204	11.3307
m02102m	heptadecenoylcarnitine(7)	0.93938	0.17377	7	14.1204	11.3307
m02103m	heptadecenoylcarnitine(8)	0.93938	0.17377	7	14.1204	11.3307
m02117m	hexadecenoylcarnitine(9)	0.93938	0.17377	7	14.1204	11.3307
m02388m	linoleic-carnitine	0.93938	0.17377	7	14.1204	11.3307
m02410m	L-oleoylcarnitine	0.93938	0.17377	7	14.1204	11.3307
m02411m	L-palmitoylcarnitine	0.93938	0.17377	7	14.1204	11.3307
m02443m	malonyl-carnitin	0.93938	0.17377	7	14.1204	11.3307
m02611m	nonadecanoylcarnitine	0.93938	0.17377	7	14.1204	11.3307
m02636m	ocosatetraenoylcarnitine	0.93938	0.17377	7	14.1204	11.3307
m02637m	octadecatrienoylcarnitine	0.93938	0.17377	7	14.1204	11.3307
m02638m	octadecenoylcarnitine(11)	0.93938	0.17377	7	14.1204	11.3307
m02639m	octadecenoylcarnitine(5)	0.93938	0.17377	7	14.1204	11.3307
m02640m	octadecenoylcarnitine(7)	0.93938	0.17377	7	14.1204	11.3307
m02676m	palmitoleoyl-carnitine	0.93938	0.17377	7	14.1204	11.3307
m02688m	pentadecanoylcarnitine	0.93938	0.17377	7	14.1204	11.3307
m02940m	stearoylcarnitine	0.93938	0.17377	7	14.1204	11.3307
m02973m	tetradecanoylcarnitine	0.93938	0.17377	7	14.1204	11.3307
m02974m	tetradecenoylcarnitine(5)	0.93938	0.17377	7	14.1204	11.3307
m02975m	tetradecenoylcarnitine(7)	0.93938	0.17377	7	14.1204	11.3307
m02976m	tetradecenoylcarnitine(9)	0.93938	0.17377	7	14.1204	11.3307
m03049m	tridecanoylcarnitine	0.93938	0.17377	7	14.1204	11.3307
m01165m	6-methoxy-3-methyl-2-all-trans-decaprenyl-1,4-benzoquinol	0.93146	0.17581	2	16.9352	21.2815
m03123m	uridine	0.9303	0.17611	2	16.9276	23.8959
m02991c	thiosulfate	0.92873	0.17652	3	15.795	0.71895
m02991m	thiosulfate	0.92873	0.17652	3	15.795	0.71895
m02559c	N-carbamoyl-L-aspartate	0.92704	0.17695	4	15.131	14.3596
m01730r	dolichol	0.91712	0.17954	1	19.3613	0
m03106s	UDP	0.91204	0.18087	9	13.6564	8.6563
m00947c	4,6-dihydroxyquinoline	0.90671	0.18228	2	16.7729	17.4504
m01164c	6-lactoyl-5,6,7,8-tetrahydropterin	0.90568	0.18255	1	19.2551	0
m02978n	tetrahydrobiopterin	0.90568	0.18255	1	19.2551	0
m02579c	NH4+	0.89921	0.18427	18	12.8098	11.7089
m01597m	CoA	0.89509	0.18537	93	11.6889	10.6506
m02750c	PI pool	0.89499	0.1854	73	11.7984	10.1809
m01075r	5-androstene-3,17-dione	0.89295	0.18594	3	15.6035	16.5623
m00257m	10,11-dihydro-LTB4	0.88722	0.18748	8	13.7479	11.0349
m00257p	10,11-dihydro-LTB4	0.88722	0.18748	8	13.7479	11.0349
m00585p	20-COOH-LTB4	0.88722	0.18748	8	13.7479	11.0349
m00821c	3-methoxytyramine	0.88004	0.18942	4	14.9136	13.7706
m02407c	L-metanephrine	0.88004	0.18942	4	14.9136	13.7706
m02622c	normetanephrine	0.88004	0.18942	4	14.9136	13.7706
m01536l	chondroitin sulfate C (GalNAc6S-GlcA), degradation product 3	0.878	0.18997	9	13.5511	11.8835
m01547l	chondroitin sulfate D (GlcNAc6S-GlcA2S), degradation product 4	0.878	0.18997	9	13.5511	11.8835
m02871c	SAH	0.87726	0.19017	124	11.5768	9.2534
m02785s	prostaglandin E1	0.87443	0.19094	2	16.5613	18.6885
m02416c	L-seryl-tRNA(ser)	0.87305	0.19132	3	15.4969	13.7232
m03078c	tRNA(ser)	0.87305	0.19132	3	15.4969	13.7232
m02011c	GM2	0.87125	0.19181	16	12.8505	9.7448
m02354s	L-dopa	0.87014	0.19211	1	18.9247	0
m01930c	gamma-L-glutamyl-L-alanine	0.86293	0.19409	9	13.5046	9.0663
m02031c	GT1c	0.86188	0.19438	2	16.479	12.1283
m01669m	deoxyguanosine	0.86175	0.19441	3	15.4364	19.5439
m00349c	13-cis-retinal	0.86166	0.19444	3	15.4359	13.5269
m01598m	cob(I)alamin	0.86143	0.1945	2	16.4761	3.3736
m01599m	cob(II)alamin	0.86143	0.1945	2	16.4761	3.3736
m01600m	cobamide-coenzyme	0.86143	0.1945	2	16.4761	3.3736
m03057m	triphosphate	0.86143	0.1945	2	16.4761	3.3736
m02193s	ITP	0.86075	0.19469	1	18.8375	0
m03154c	XTP	0.86075	0.19469	1	18.8375	0
m01927c	gamma-glutamyl-cysteine	0.85405	0.19654	5	14.3543	11.6843
m02473c	methylamine	0.85062	0.19749	5	14.3401	14.1401
m01322c	alpha-D-galactose-1-phosphate	0.84555	0.1989	3	15.3496	5.6035
m02960g	T-antigen	0.84097	0.20018	8	13.5963	6.4986
m01921g	Gal-Xyl-L-Ser-[protein]	0.84015	0.20041	2	16.3365	2.2123
m02418c	LTD4	0.83792	0.20104	8	13.5863	8.1467
m01285s	ADP	0.83621	0.20152	2	16.3107	0.59936
m02999m	tiglyl-CoA	0.83565	0.20168	6	13.9973	10.1027
m01293c	adrenochrome-O-semiquinone	0.83254	0.20255	1	18.5754	0
m01333c	aminochrome-O-semiquinone	0.83254	0.20255	1	18.5754	0
m01735c	dopachrome-O-semiquinone	0.83254	0.20255	1	18.5754	0
m02361c	leukoaminochrome	0.83254	0.20255	1	18.5754	0
m02619c	noradrenochrome-O-semiquinone	0.83254	0.20255	1	18.5754	0
m02986c	thiocyanate	0.83081	0.20304	10	13.2607	7.1205
m02340c	L-arginyl-tRNA(arg)	0.82832	0.20374	4	14.6744	11.3977
m03064c	tRNA(arg)	0.82832	0.20374	4	14.6744	11.3977
m02168c	indole-3-acetaldehyde	0.82041	0.20599	8	13.5289	12.0842
m02040p	H2O	0.81992	0.20613	37	12.0906	10.2697
m02015l	GM3	0.8193	0.20631	9	13.3697	8.5526
m00199c	[protein]-L-citrulline	0.81868	0.20648	4	14.6298	4.3689
m00204c	[protein]-L-lysine	0.81841	0.20656	25	12.362	9.9599
m02043c	H2S2O3	0.81819	0.20662	2	16.1925	0.29269
m02145m	hydrogen-cyanide	0.81819	0.20662	2	16.1925	0.29269
m02986m	thiocyanate	0.81819	0.20662	2	16.1925	0.29269
m02630n	O2	0.81729	0.20688	6	13.9278	9.3802
m01912c	galactosylgloboside	0.81578	0.20731	5	14.1958	7.6591
m00663m	2-methylbutyryl-CoA	0.8099	0.209	8	13.4945	7.6884
m00078p	(2S)-pristanoyl-CoA	0.8074	0.20972	3	15.1454	5.9395
m00080p	(2S,6R,10R)-trimethyl-hendecanoyl-CoA	0.8074	0.20972	3	15.1454	5.9395
m02946m	sulfate	0.80642	0.21	2	16.1154	1.5774
m00769c	3-dehydrosphinganine	0.80579	0.21018	4	14.5701	12.4104
m01910s	galactose	0.80356	0.21083	8	13.4737	10.4032
m02369s	leukotriene E4	0.80047	0.21172	3	15.1083	18.7919
m01334r	AMP	0.79077	0.21454	8	13.4318	11.2357
m01563g	chondroitin sulfate E (GalNAc4,6diS-GlcA), precursor 2	0.78898	0.21506	5	14.0848	6.107
m01105c	5-hydroxykynurenamine	0.78869	0.21515	3	15.0451	12.697
m02034c	GTP	0.78256	0.21694	73	11.6761	9.3183
m03130c	UTP	0.78254	0.21695	71	11.6952	9.4191
m02081g	heparan sulfate, precursor 1	0.7776	0.2184	4	14.4398	16.0418
m01752m	dTMP	0.77678	0.21865	12	12.9141	7.6294
m02672g	PA6	0.77579	0.21894	2	15.9145	12.6575
m01994c	glycogenin G7G1	0.76683	0.22159	1	17.9648	0
m01416c	calcitetrol	0.76537	0.22203	4	14.3832	15.0122
m01416m	calcitetrol	0.76537	0.22203	4	14.3832	15.0122
m01350c	apoA1	0.76074	0.22341	3	14.8955	12.9643
m02600c	N-methylethanolamine-phosphate	0.75758	0.22435	1	17.8788	0
m02739c	phosphodimethylethanolamine	0.75758	0.22435	1	17.8788	0
m00727c	3,4-dihydroxymandelate	0.75724	0.22445	6	13.7006	9.1096
m00729c	3,4-dihydroxyphenylacetate	0.75724	0.22445	6	13.7006	9.1096
m02137c	homovanillate	0.75724	0.22445	6	13.7006	9.1096
m03136c	vanillylmandelate	0.75724	0.22445	6	13.7006	9.1096
m01409c	but-2-enoyl-[ACP]	0.75451	0.22527	3	14.8621	19.1339
m02682g	PAPS	0.75401	0.22542	29	12.1388	10.3018
m00658m	2-methoxy-6-all trans-decaprenyl-2-methoxy-1,4-benzoquinol	0.74926	0.22685	2	15.7406	19.5919
m01306c	AKG	0.74798	0.22724	36	11.9897	9.3631
m01802s	FAD	0.74763	0.22734	7	13.4467	12.3623
m02601c	N-methylhistamine	0.74121	0.22928	3	14.7909	12.8079
m00163m	(R)-4-phosphopantothenoyl-cysteine	0.74052	0.22949	5	13.884	13.2119
m02910c	S-methyl-5-thio-D-ribulose-1-phosphate	0.74015	0.2296	2	15.6808	13.5685
m01941g	GD1a	0.73767	0.23036	4	14.2551	8.4002
m02491c	monosialylgalactosylgloboside	0.73599	0.23087	4	14.2473	8.4128
m01607g	core 2	0.73272	0.23187	6	13.6079	7.6352
m02415c	L-prolyl-tRNA(pro)	0.72758	0.23343	4	14.2084	14.0257
m03077c	tRNA(pro)	0.72758	0.23343	4	14.2084	14.0257
m02230g	keratan sulfate I biosynthesis, precursor 36	0.72676	0.23369	7	13.3734	6.5864
m02290g	keratan sulfate II (core 4-linked), biosynthesis, precursor 10	0.72676	0.23369	7	13.3734	6.5864
m02305g	keratan sulfate II biosynthesis, precursor 10	0.72676	0.23369	7	13.3734	6.5864
m02114p	hexadecanol	0.72582	0.23398	4	14.2003	11.837
m01941c	GD1a	0.72538	0.23411	15	12.5593	8.5816
m03111g	UDP-N-acetylglucosamine	0.72499	0.23423	28	12.0953	10.7603
m01371s	ATP	0.72373	0.23462	9	13.0743	8.1908
m00205r	[protein]-L-serine	0.72184	0.2352	2	15.5608	14.792
m03156r	Xyl-L-Ser-[protein]	0.72184	0.2352	2	15.5608	14.792
m00237c	1,2-diacylglycerol-LD-PI pool	0.72183	0.2352	40	11.9062	9.5483
m02914p	sn-glycerol-3-phosphate	0.71792	0.2364	2	15.5351	0.75671
m02891c	selenomethionine	0.71692	0.23671	11	12.8592	11.5778
m02784c	prostaglandin D3	0.71675	0.23676	2	15.5274	20.1505
m02784s	prostaglandin D3	0.71675	0.23676	2	15.5274	20.1505
m00808c	3-isoLM1	0.71025	0.23877	2	15.4848	0.88183
m03112r	UDP-xylose	0.70676	0.23986	3	14.6064	10.5894
m02877c	SAM	0.70456	0.24054	126	11.4168	9.1989
m00270r	10-HETE	0.70369	0.24081	1	17.378	0
m02750r	PI pool	0.70361	0.24084	13	12.6424	12.7261
m02113c	hexadecanal	0.70275	0.24111	1	17.3692	0
m02116c	hexadecenal	0.70275	0.24111	1	17.3692	0
m01421c	carbonate	0.70197	0.24135	13	12.6382	10.7496
m01421s	carbonate	0.70197	0.24135	13	12.6382	10.7496
m03149c	xanthosine	0.70094	0.24167	3	14.5753	6.1332
m01975m	glutamine	0.69788	0.24263	1	17.324	0
m00266c	10-formyl-THF	0.69405	0.24382	7	13.2585	11.4054
m01430l	ceramide pool	0.69174	0.24455	8	13.1073	9.1683
m02681g	PAP	0.69144	0.24464	28	12.0366	10.4758
m01003c	4-hydroxyphenylacetate	0.68768	0.24583	4	14.0239	7.374
m01266c	activated methyl group	0.68768	0.24583	4	14.0239	7.374
m02477c	methylimidazoleacetic acid	0.68768	0.24583	4	14.0239	7.374
m02719m	phenylacetaldehyde	0.68768	0.24583	4	14.0239	7.374
m02720c	phenylacetate	0.68768	0.24583	4	14.0239	7.374
m02720m	phenylacetate	0.68768	0.24583	4	14.0239	7.374
m02841c	ribitol	0.68768	0.24583	4	14.0239	7.374
m02522c	N-acetyl-D-glucosaminyldiphosphodolichol	0.68594	0.24638	3	14.495	10.0233
m01450m	cholesterol	0.68587	0.2464	4	14.0155	15.3665
m02183c	isocitrate	0.68577	0.24643	4	14.015	11.2775
m01733c	dolichyl-phosphate	0.68025	0.24817	6	13.4094	10.7912
m01673m	deoxyuridine	0.67885	0.24862	2	15.2789	9.4671
m00241s	1,2-diacylglycerol-VLDL pool	0.67839	0.24876	1	17.1428	0
m00510s	1-acylglycerol-VLDL pool	0.67839	0.24876	1	17.1428	0
m01820s	fatty acid-VLDL pool	0.67839	0.24876	1	17.1428	0
m02047s	HDL remnant	0.67839	0.24876	1	17.1428	0
m02048s	HDL	0.67839	0.24876	1	17.1428	0
m02352s	LDL remnant	0.67839	0.24876	1	17.1428	0
m02353s	LDL	0.67839	0.24876	1	17.1428	0
m02086g	heparan sulfate, precursor 14	0.67762	0.24901	4	13.9774	13.8803
m01779r	em2emgacpail heparan sulfate	0.66954	0.25157	8	13.0346	11.0456
m02759p	PPi	0.65994	0.25464	11	12.6992	11.0193
m02759r	PPi	0.65994	0.25464	11	12.6992	11.0193
m02001r	glycophosphatidylinositol-(GPI)-anchored-protein-precursor	0.6594	0.25482	5	13.5481	11.898
m02022r	gpi_sig	0.6594	0.25482	5	13.5481	11.898
m00953c	4alpha-carboxy-4beta-methyl-5alpha-cholesta-8,24-dien-3beta-ol	0.65819	0.25521	3	14.3464	12.3798
m02193c	ITP	0.64546	0.25931	16	12.3258	9.6301
m02906g	sialyl-T antigen	0.63183	0.26375	4	13.7656	9.2137
m01362p	arachidonate	0.62962	0.26447	13	12.452	10.2939
m01260s	acetylcholine	0.6264	0.26553	7	13.0208	10.1553
m01690p	DHAP	0.62502	0.26598	3	14.1687	2.4263
m02661s	oxalate	0.62319	0.26658	4	13.7256	9.6862
m01256c	acetone	0.62236	0.26685	8	12.88	12.8983
m03130n	UTP	0.61872	0.26805	29	11.9051	9.5305
m01100m	5-formyl-THF	0.61862	0.26808	2	14.884	17.9993
m02426m	lysine	0.61585	0.269	3	14.1196	16.7847
m03108c	UDP-glucose	0.61354	0.26976	16	12.2516	7.8366
m00253c	10,11-dihydro-12-oxo-LTB4	0.61108	0.27057	5	13.3479	9.4207
m00253m	10,11-dihydro-12-oxo-LTB4	0.61108	0.27057	5	13.3479	9.4207
m00253p	10,11-dihydro-12-oxo-LTB4	0.61108	0.27057	5	13.3479	9.4207
m00523c	1D-myo-inositol-1,3,4,6-tetrakisphosphate	0.60789	0.27163	2	14.8137	16.4974
m00563m	2(S),6-dimethyl-heptanoyl-CoA	0.6043	0.27282	3	14.0578	8.2965
m02978c	tetrahydrobiopterin	0.60084	0.27397	5	13.3055	11.02
m02623m	N-pantothenoylcysteine	0.59713	0.27521	4	13.605	15.2388
m02679m	pantetheine	0.59713	0.27521	4	13.605	15.2388
m00559c	1-pyrroline-5-carboxylate	0.59227	0.27683	5	13.27	6.5149
m00958c	4alpha-formyl-4beta-methyl-5alpha-cholesta-8-en-3beta-ol	0.59148	0.2771	3	13.9892	12.6876
m00959c	4alpha-formyl-5alpha-cholesta-8,24-dien-3beta-ol	0.59148	0.2771	3	13.9892	12.6876
m00960c	4alpha-formyl-5alpha-cholesta-8-en-3beta-ol	0.59148	0.2771	3	13.9892	12.6876
m02946l	sulfate	0.58954	0.27775	18	12.1311	10.2678
m02574c	N-formimino-L-glutamate	0.58656	0.27875	2	14.6738	12.9868
m01279c	adenine	0.5862	0.27887	7	12.8796	13.4092
m01623c	CTP	0.58485	0.27933	46	11.6345	8.9576
m01306s	AKG	0.58409	0.27958	10	12.5378	11.462
m00720c	3,3-diiodo-L-thyronine	0.58031	0.28085	47	11.625	9.9804
m03114r	UMP	0.57917	0.28124	12	12.384	11.0582
m01752c	dTMP	0.5781	0.2816	5	13.2113	10.4068
m02200g	K+	0.5746	0.28278	2	14.5954	14.8922
m02519g	Na+	0.5746	0.28278	2	14.5954	14.8922
m02083g	heparan sulfate, precursor 11	0.57332	0.28321	1	16.1665	0
m00912c	3-phosphoadenylylselenate	0.57298	0.28333	2	14.5848	18.9719
m01284c	adenylylselenate	0.57298	0.28333	2	14.5848	18.9719
m02167s	IMP	0.57298	0.28333	2	14.5848	18.9719
m01882c	G00081	0.56978	0.28441	5	13.1768	10.6606
m01883c	G00082	0.56978	0.28441	5	13.1768	10.6606
m01885c	G00084	0.56978	0.28441	5	13.1768	10.6606
m01886c	G00085	0.56978	0.28441	5	13.1768	10.6606
m01887c	G00086	0.56978	0.28441	5	13.1768	10.6606
m02164c	III3Fuc-nLc6Cer	0.56978	0.28441	5	13.1768	10.6606
m03132c	V3Fuc,III3Fuc-nLc6Cer	0.56978	0.28441	5	13.1768	10.6606
m03133c	V3Fuc-nLc6Cer	0.56978	0.28441	5	13.1768	10.6606
m03075c	tRNA(met)	0.56849	0.28485	4	13.4726	12.053
m02007m	glyoxalate	0.56492	0.28606	2	14.5319	16.5165
m02371c	L-formylkynurenine	0.5572	0.2887	5	13.1248	13.2118
m02171s	inositol	0.55701	0.28876	2	14.4801	17.346
m01996c	glycogenin	0.55654	0.28892	7	12.7754	5.5452
m01364m	arachidonyl-CoA	0.55594	0.28913	8	12.6624	10.7629
m01010c	4-maleylacetoacetate	0.55565	0.28922	2	14.4712	17.7786
m02630s	O2	0.55555	0.28926	8	12.6611	12.0435
m00914c	3-phosphonooxypyruvate	0.55271	0.29023	3	13.7816	11.3336
m01260c	acetylcholine	0.55219	0.29041	8	12.6501	9.4603
m00989m	4-hydroxy-2-oxoglutarate	0.55156	0.29062	2	14.4443	16.6404
m01034c	4-trimethylammoniobutanal	0.54986	0.29121	2	14.4332	5.3572
m01752n	dTMP	0.54323	0.29348	1	15.8869	0
m02016m	GMP	0.54203	0.2939	8	12.6168	8.6325
m03114s	UMP	0.54203	0.2939	8	12.6168	8.6325
m01696r	dihomo-gamma-linolenate	0.54087	0.2943	10	12.4112	10.7451
m01784r	EPA	0.54087	0.2943	10	12.4112	10.7451
m00429m	18-hydroxycorticosterone	0.53922	0.29487	1	15.8496	0
m01309m	aldosterone	0.53922	0.29487	1	15.8496	0
m02890c	selenohomocysteine	0.53531	0.29622	3	13.6884	12.6435
m02412c	L-phenylalanyl-tRNA(phe)	0.53406	0.29665	5	13.0289	17.7663
m03076c	tRNA(phe)	0.53406	0.29665	5	13.0289	17.7663
m01127c	5-oxoproline	0.53289	0.29706	3	13.6754	18.5174
m02183p	isocitrate	0.52849	0.29858	1	15.7498	0
m02662c	oxalosuccinate	0.52849	0.29858	1	15.7498	0
m02662p	oxalosuccinate	0.52849	0.29858	1	15.7498	0
m00015p	(13E)-tetranor-16-oxo-16-CoA-LTE4	0.52831	0.29864	8	12.5718	9.9414
m02650p	omega-COOH-dinor-LTE4-CoA	0.52831	0.29864	8	12.5718	9.9414
m02405c	L-lysyl-tRNA(lys)	0.52601	0.29944	3	13.6386	14.3221
m03074c	tRNA(lys)	0.52601	0.29944	3	13.6386	14.3221
m01515g	chondroitin sulfate A (GalNAc4S-GlcA) and B (IdoA2S-GalNAc4S), precursor 2	0.5258	0.29951	6	12.8251	6.4987
m01540g	chondroitin sulfate C (GalNAc6S-GlcA), precursor 2	0.5258	0.29951	6	12.8251	6.4987
m01551g	chondroitin sulfate D (GlcNAc6S-GlcA2S), precursor 3	0.5258	0.29951	6	12.8251	6.4987
m01564g	chondroitin sulfate E (GalNAc4,6diS-GlcA), precursor 3	0.5258	0.29951	6	12.8251	6.4987
m01143c	6-(alpha-D-glucosaminyl)-1-phosphatidyl-1D-myo-inositol	0.5219	0.30087	1	15.6886	0
m00772c	3-deoxy-D-glycero-D-galacto-2-nonulosonic acid-9-phosphate	0.51831	0.30212	1	15.6553	0
m02158c	hypothiocyanite	0.51486	0.30333	8	12.5278	7.8807
m02527l	N-acetylglucosamine	0.51425	0.30354	7	12.6268	9.7687
m02145c	hydrogen-cyanide	0.51406	0.30361	5	12.9461	9.8492
m02328c	LacCer pool	0.51136	0.30455	14	12.0972	8.9349
m03107r	UDP-galactose	0.50685	0.30613	3	13.536	8.0399
m02075l	heparan sulfate, degradation product 5	0.50201	0.30783	2	14.1195	1.2453
m02938r	stearate	0.49585	0.31	10	12.2793	10.3934
m03108r	UDP-glucose	0.49072	0.31181	1	15.3989	0
m02832c	retinal	0.48646	0.31332	20	11.8544	9.6134
m02832r	retinal	0.48646	0.31332	20	11.8544	9.6134
m01159l	6-deoxy-L-galactose	0.48407	0.31417	2	14.0018	15.7296
m01159s	6-deoxy-L-galactose	0.48407	0.31417	2	14.0018	15.7296
m01652s	de-Fuc form of PA6	0.48407	0.31417	2	14.0018	15.7296
m02237s	keratan sulfate I, degradation product 1	0.48407	0.31417	2	14.0018	15.7296
m02278l	keratan sulfate I	0.48407	0.31417	2	14.0018	15.7296
m02278s	keratan sulfate I	0.48407	0.31417	2	14.0018	15.7296
m02672l	PA6	0.48407	0.31417	2	14.0018	15.7296
m02672s	PA6	0.48407	0.31417	2	14.0018	15.7296
m01626c	cys-gly	0.4822	0.31483	9	12.3277	8.9556
m01626s	cys-gly	0.4822	0.31483	9	12.3277	8.9556
m01668n	deoxycytidine	0.47742	0.31653	3	13.3784	20.8635
m01334l	AMP	0.47672	0.31678	4	13.0481	10.222
m00014p	(13E)-tetranor-16-carboxy-LTE4	0.47633	0.31692	6	12.6379	11.552
m00421p	18-CoA-18-oxo-dinor-LTB4	0.47633	0.31692	6	12.6379	11.552
m00425p	18-COOH-LTE4	0.47633	0.31692	6	12.6379	11.552
m00687m	3(S),10(R)-OH-octadeca-6-trans-4,12-cis-trienoate	0.47633	0.31692	6	12.6379	11.552
m00687p	3(S),10(R)-OH-octadeca-6-trans-4,12-cis-trienoate	0.47633	0.31692	6	12.6379	11.552
m00688p	3(S),10(R)-OH-octadeca-6-trans-4,12-cis-trienoyl-CoA	0.47633	0.31692	6	12.6379	11.552
m00835p	3-oxo-10(R)-hydroxy-octadeca-(6E,8E,12Z)-trienoate	0.47633	0.31692	6	12.6379	11.552
m00836p	3-oxo-10(R)-hydroxy-octadeca-(6E,8E,12Z)-trienoyl-CoA	0.47633	0.31692	6	12.6379	11.552
m00837p	3-oxo-10(S)-hydroxy-octadeca-(6E,8E,12Z)-trienoate	0.47633	0.31692	6	12.6379	11.552
m00838p	3-oxo-10(S)-hydroxy-octadeca-(6E,8E,12Z)-trienoyl-CoA	0.47633	0.31692	6	12.6379	11.552
m02649m	omega-carboxy-trinor-LTB4	0.47633	0.31692	6	12.6379	11.552
m02649p	omega-carboxy-trinor-LTB4	0.47633	0.31692	6	12.6379	11.552
m02772p	propanoate	0.47633	0.31692	6	12.6379	11.552
m01609g	core 4	0.4758	0.31711	6	12.6359	7.392
m01679l	D-galactosyl-N-acylsphingosine	0.47427	0.31765	5	12.7813	7.5691
m01184c	7alpha-hydroxypregnenolone	0.47262	0.31824	1	15.2306	0
m02985c	thiamin-PPP	0.46638	0.32047	2	13.8858	8.3055
m02170s	inosine	0.46542	0.32081	6	12.5967	14.3093
m01822s	Fe3+	0.46541	0.32082	7	12.4552	8.9944
m02037c	guanine	0.46464	0.32109	11	12.1509	12.6706
m02578c	NH3	0.46383	0.32139	91	11.2805	9.8627
m01991c	glycogenin G4G4	0.46231	0.32193	4	12.9815	7.148
m01993c	glycogenin G7	0.46231	0.32193	4	12.9815	7.148
m01716c	D-lactate	0.45975	0.32285	13	12.0151	10.6858
m02189m	isovaleryl-CoA	0.45823	0.32339	8	12.3422	8.2557
m02716c	PGH3	0.4571	0.3238	4	12.9574	12.8864
m02716n	PGH3	0.4571	0.3238	4	12.9574	12.8864
m02793c	prostaglandin H1	0.4571	0.3238	4	12.9574	12.8864
m01338c	androsterone	0.45607	0.32417	6	12.5613	12.5915
m01949c	GDP-4-dehydro-6-deoxy-D-mannose	0.45459	0.3247	2	13.8085	1.685
m02420c	L-tryptophanyl-tRNA(trp)	0.45324	0.32519	4	12.9395	11.8491
m03080c	tRNA(trp)	0.45324	0.32519	4	12.9395	11.8491
m01596c	CO2	0.45265	0.3254	74	11.3257	9.3432
m00559m	1-pyrroline-5-carboxylate	0.45111	0.32596	6	12.5425	6.0935
m00029c	(18R)-hydroxy-(5Z,8Z,11Z,14Z,16E)-eicosapentaenoic acid	0.4478	0.32715	1	15	0
m00373c	15(R)-HEPE	0.4478	0.32715	1	15	0
m00373n	15(R)-HEPE	0.4478	0.32715	1	15	0
m00373p	15(R)-HEPE	0.4478	0.32715	1	15	0
m00373r	15(R)-HEPE	0.4478	0.32715	1	15	0
m01038n	5(S),6(S)-epoxy-15(R)-HEPE	0.4478	0.32715	1	15	0
m01041c	5(S)-HpEPE	0.4478	0.32715	1	15	0
m01041n	5(S)-HpEPE	0.4478	0.32715	1	15	0
m01050c	5,15-DiHETE	0.4478	0.32715	1	15	0
m01056c	5,6-epoxy,(18R)-HEPE	0.4478	0.32715	1	15	0
m01528l	chondroitin sulfate B - dermatan sulfate (IdoA2S-GalNAc4S), degradation product 3	0.4478	0.32715	1	15	0
m01833r	formate	0.4478	0.32715	1	15	0
m02041n	H2O2	0.4478	0.32715	1	15	0
m02062l	heparan sulfate, degradation product 16	0.4478	0.32715	1	15	0
m02063l	heparan sulfate, degradation product 17	0.4478	0.32715	1	15	0
m02069l	heparan sulfate, degradation product 22	0.4478	0.32715	1	15	0
m02070l	heparan sulfate, degradation product 23	0.4478	0.32715	1	15	0
m02362r	leukotriene A4	0.4478	0.32715	1	15	0
m02384l	L-iduronic acid	0.4478	0.32715	1	15	0
m02440c	malonate	0.4478	0.32715	1	15	0
m02440m	malonate	0.4478	0.32715	1	15	0
m02161c	IDP	0.44604	0.32778	15	11.8917	9.8047
m01948s	GDP	0.44319	0.32882	1	14.9572	0
m02759s	PPi	0.44319	0.32882	1	14.9572	0
m02806s	PRPP	0.44319	0.32882	1	14.9572	0
m02912c	sn-glycerol-3-PC	0.4429	0.32892	9	12.2062	10.6075
m02913c	sn-glycerol-3-PE	0.4429	0.32892	9	12.2062	10.6075
m02492c	myo-inositol-hexakisphosphate	0.44254	0.32905	9	12.2051	12.1979
m02188c	isoputreanine	0.43726	0.33096	3	13.1634	15.242
m02811c	putreanine	0.43726	0.33096	3	13.1634	15.242
m02919c	spermic acid 1	0.43726	0.33096	3	13.1634	15.242
m02320m	L-1-pyrroline-3-hydroxy-5-carboxylate	0.43414	0.33209	4	12.8512	7.4447
m02834r	retinol	0.43245	0.33271	17	11.8098	9.9121
m02846r	ribulose-5-phosphate	0.43174	0.33297	2	13.6587	15.6454
m00630m	2-amino-3-oxoadipate	0.43058	0.33339	3	13.1276	11.8008
m01074m	5-aminolevulinate	0.43058	0.33339	3	13.1276	11.8008
m02530c	N-acetyl-L-alanine	0.43058	0.33339	3	13.1276	11.8008
m00726c	3,4-dihydroxymandelaldehyde	0.43023	0.33351	13	11.9392	8.4597
m02327m	L-4-hydroxyglutamate semialdehyde	0.42858	0.33411	1	14.8214	0
m02374c	L-glutamate 5-semialdehyde	0.42858	0.33411	1	14.8214	0
m01285c	ADP	0.42779	0.3344	365	11.0438	9.4145
m00760c	3-amino-propanal	0.42602	0.33505	6	12.4476	11.7441
m02165c	imidazole-4-acetaldehyde	0.42602	0.33505	6	12.4476	11.7441
m02514c	N4-acetylaminobutanal	0.42602	0.33505	6	12.4476	11.7441
m02540c	N-acetylmethionine	0.42581	0.33512	2	13.6199	4.1487
m02546c	N-acetylornithine	0.42581	0.33512	2	13.6199	4.1487
m03156g	Xyl-L-Ser-[protein]	0.42329	0.33604	1	14.7722	0
m02342c	L-aspartyl-tRNA(asp)	0.4227	0.33626	4	12.7983	12.6173
m03066c	tRNA(asp)	0.4227	0.33626	4	12.7983	12.6173
m02597g	nm2masn	0.42187	0.33656	3	13.0809	18.3138
m01690m	DHAP	0.4194	0.33746	1	14.7361	0
m01789s	estrone 3-sulfate	0.41164	0.3403	5	12.5219	11.014
m02403c	L-lactate	0.41104	0.34052	17	11.7615	9.8893
m00826m	3-methylcrotonyl-CoA	0.40981	0.34097	7	12.2599	9.623
m01721c	DNA	0.40543	0.34258	8	12.1692	9.6467
m02908c	SM pool	0.40509	0.34271	19	11.7001	9.887
m02039p	H+	0.40483	0.3428	69	11.2849	9.0424
m01965g	glucose	0.40388	0.34315	1	14.5919	0
m02370c	leukotriene F4	0.40332	0.34336	4	12.7086	12.942
m02370s	leukotriene F4	0.40332	0.34336	4	12.7086	12.942
m00728c	3,4-dihydroxyphenylacetaldehyde	0.40251	0.34365	8	12.1596	9.7359
m01002c	4-hydroxyphenylacetaldehyde	0.40251	0.34365	8	12.1596	9.7359
m02719c	phenylacetaldehyde	0.40251	0.34365	8	12.1596	9.7359
m00407c	17alpha-hydroxypregnenolone sulfate	0.40048	0.3444	3	12.9664	18.8054
m01069r	5-alpha-dihydrotestosterone	0.40048	0.3444	3	12.9664	18.8054
m00585c	20-COOH-LTB4	0.39856	0.34511	13	11.8577	10.1013
m00585m	20-COOH-LTB4	0.39856	0.34511	13	11.8577	10.1013
m01588c	citrulline	0.39817	0.34525	12	11.8983	11.2522
m01679r	D-galactosyl-N-acylsphingosine	0.39423	0.34671	1	14.5022	0
m02894c	selenophosphate	0.39266	0.34729	2	13.4025	11.3289
m01009c	4-imidazolone-5-propanoate	0.39203	0.34752	2	13.3984	14.7906
m01982m	glycerate	0.39161	0.34767	6	12.3174	11.5056
m02914c	sn-glycerol-3-phosphate	0.38678	0.34946	13	11.8274	8.5407
m00784m	3-hydroxyisobutyrate	0.38172	0.35134	4	12.6087	12.4156
m02996c	thymidine	0.37202	0.35494	16	11.6903	13.7044
m02875c	salsolinol	0.37133	0.3552	84	11.2142	9.1911
m02741c	phosphopantetheine	0.36997	0.3557	8	12.053	12.9151
m00648c	2-hydroxybutyrate	0.36791	0.35647	10	11.9045	11.471
m02419c	L-threonyl-tRNA(thr)	0.36559	0.35734	5	12.3311	10.7803
m03079c	tRNA(thr)	0.36559	0.35734	5	12.3311	10.7803
m01899r	G10598	0.35971	0.35953	2	13.1864	9.6453
m00969s	4-aminobutanal	0.35413	0.36162	3	12.7182	15.4196
m01371r	ATP	0.35314	0.36199	15	11.6696	11.1328
m01628c	cysteine	0.35302	0.36204	35	11.3909	9.7577
m01426m	CDP-diacylglycerol-CL pool	0.35123	0.36271	4	12.4677	5.7154
m00970s	4-aminobutyrate	0.34536	0.36491	6	12.1425	11.8473
m00653c	2-hydroxyglutarate	0.34325	0.36571	2	13.0785	11.6509
m01590g	CMP	0.34197	0.36619	10	11.8285	8.3071
m01592g	CMP-N-acetylneuraminate	0.34197	0.36619	10	11.8285	8.3071
m01957c	globin	0.34046	0.36675	2	13.0602	11.8084
m02050c	hemoglobin	0.34046	0.36675	2	13.0602	11.8084
m01700c	dihydrofolate	0.33976	0.36702	3	12.6412	10.4497
m00644c	2-hydroxy-3-methoxy-17beta-estradiol	0.33955	0.3671	2	13.0542	15.8287
m00645c	2-hydroxy-3-methoxyestrone	0.33955	0.3671	2	13.0542	15.8287
m00659c	2-methoxyestradiol-17beta	0.33955	0.3671	2	13.0542	15.8287
m00660c	2-methoxyestrone	0.33955	0.3671	2	13.0542	15.8287
m00660r	2-methoxyestrone	0.33955	0.3671	2	13.0542	15.8287
m00819c	3-methoxy-4-hydroxyphenylethyleneglycol	0.33955	0.3671	2	13.0542	15.8287
m00830c	3-O-methyldopa	0.33955	0.3671	2	13.0542	15.8287
m01011c	4-methoxy-17beta-estradiol	0.33955	0.3671	2	13.0542	15.8287
m01012c	4-methoxyestrone	0.33955	0.3671	2	13.0542	15.8287
m01113c	5-methoxytryptophol	0.33955	0.3671	2	13.0542	15.8287
m02478c	methyl-indole-3-acetate	0.33955	0.3671	2	13.0542	15.8287
m02603c	N-methylsalsolinol	0.33955	0.3671	2	13.0542	15.8287
m02871r	SAH	0.33955	0.3671	2	13.0542	15.8287
m02873c	salsoline	0.33955	0.3671	2	13.0542	15.8287
m02874c	salsoline-1-carboxylate	0.33955	0.3671	2	13.0542	15.8287
m02877r	SAM	0.33955	0.3671	2	13.0542	15.8287
m00809c	3-keto-4-methylzymosterol	0.33904	0.36729	4	12.4113	10.8294
m03157r	zinc	0.3365	0.36825	2	13.0343	2.78
m01790c	estrone	0.33267	0.36969	47	11.2901	9.0301
m01415c	calcidiol	0.33042	0.37054	6	12.0859	12.2253
m00156c	(R)-1,2-dimethyl-5,6-dihydroxy-tetrahydroisoquinoline	0.33032	0.37058	82	11.1693	9.1314
m01384c	beta-carboline	0.33032	0.37058	82	11.1693	9.1314
m02045c	harman	0.33032	0.37058	82	11.1693	9.1314
m02876c	salsolinol-1-carboxylate	0.32571	0.37232	3	12.566	11.2244
m02658m	ornithine	0.32424	0.37288	3	12.5582	17.8558
m02770m	proline	0.31779	0.37532	8	11.882	6.8335
m02751m	Pi	0.31728	0.37552	176	11.0514	10.0107
m01880c	G00077	0.3143	0.37665	1	13.7594	0
m03120s	urate	0.31062	0.37804	2	12.8646	13.4606
m02717m	PGP-CL pool	0.30967	0.37841	1	13.7164	0
m02040g	H2O	0.30902	0.37865	39	11.2952	10.2492
m02460c	melatonin	0.3061	0.37976	7	11.8956	9.9901
m02674p	palmitate	0.30458	0.38034	10	11.7189	9.5494
m00789c	3-hydroxy-N6,N6,N6-trimethyl-L-lysine	0.30421	0.38048	2	12.8225	3.0794
m01983s	glycerol	0.30381	0.38064	2	12.8199	0.9358
m02751l	Pi	0.30106	0.38168	27	11.3578	9.0178
m01334s	AMP	0.30096	0.38172	19	11.4777	9.1244
m02929l	sphingosine	0.29916	0.38241	2	12.7894	13.8471
m02041r	H2O2	0.29875	0.38257	5	12.0543	5.703
m00572c	2,3-diketo-5-methylthiopentyl-1-phosphate	0.29501	0.38399	2	12.7622	17.6961
m02819m	pyruvate	0.2927	0.38488	15	11.5252	8.7614
m03148c	xanthine	0.29164	0.38528	15	11.5226	10.6816
m00957c	4alpha-formyl-4beta-methyl-5alpha-cholesta-8,24-dien-3beta-ol	0.28785	0.38673	4	12.1745	10.9768
m02039r	H+	0.28702	0.38705	105	11.0925	9.1844
m01420c	carbamoyl-phosphate	0.28108	0.38933	3	12.327	2.3505
m00682m	2-trans-cis,cis,cis,cis-4,8,11,14-eicosapentaenoyl-CoA	0.27932	0.39	7	11.8015	7.5738
m02453c	mannose	0.27804	0.39049	7	11.797	11.9907
m02926c	spermine	0.27672	0.391	4	12.1231	13.7768
m02366r	leukotriene C4	0.27423	0.39195	8	11.7393	5.0311
m02367c	leukotriene C5	0.27423	0.39195	8	11.7393	5.0311
m02869m	S-acetyldihydrolipoamide	0.27342	0.39226	4	12.1078	14.2661
m03037c	trans-4-hydroxy-L-proline	0.27271	0.39254	6	11.8676	7.8565
m03037m	trans-4-hydroxy-L-proline	0.27271	0.39254	6	11.8676	7.8565
m01833c	formate	0.27216	0.39275	18	11.4355	11.1051
m02980c	THF	0.26774	0.39445	15	11.4655	8.5687
m02942m	succinate semialdehyde	0.26756	0.39452	2	12.5822	3.7719
m02184m	isoleucine	0.2663	0.395	1	13.3134	0
m02360m	leucine	0.2663	0.395	1	13.3134	0
m03135m	valine	0.2663	0.395	1	13.3134	0
m00574c	2,5-diamino-6-(5-triphosphoryl-3,4-trihydroxy-2-oxopentyl)-amino-4-oxopyrimidine	0.26447	0.39571	1	13.2964	0
m00574n	2,5-diamino-6-(5-triphosphoryl-3,4-trihydroxy-2-oxopentyl)-amino-4-oxopyrimidine	0.26447	0.39571	1	13.2964	0
m00575c	2,5-diaminopyrimidine nucleoside triphosphate	0.26447	0.39571	1	13.2964	0
m00575n	2,5-diaminopyrimidine nucleoside triphosphate	0.26447	0.39571	1	13.2964	0
m01832c	formamidopyrimidine nucleoside triphosphate	0.26447	0.39571	1	13.2964	0
m01832n	formamidopyrimidine nucleoside triphosphate	0.26447	0.39571	1	13.2964	0
m01833n	formate	0.26447	0.39571	1	13.2964	0
m02057l	heparan sulfate, degradation product 11	0.25829	0.39809	1	13.2389	0
m00072m	(2E,4Z,7Z,10Z)-hexadecatetraenoyl-CoA	0.25777	0.39829	5	11.8845	5.2377
m00678m	2-trans-4-cis-decadienoyl-CoA	0.25777	0.39829	5	11.8845	5.2377
m01052c	5,6-Dihydrouracil	0.25763	0.39835	2	12.5171	8.9384
m02320c	L-1-pyrroline-3-hydroxy-5-carboxylate	0.25631	0.39886	3	12.1944	8.9748
m02741m	phosphopantetheine	0.25586	0.39903	6	11.8039	12.8688
m00210c	[protein]-N6-(octanoyl)lysine	0.2558	0.39905	2	12.5051	9.2935
m01098c	5-deoxyadenosine	0.2558	0.39905	2	12.5051	9.2935
m02397c	lipoyl-[ACP]	0.2558	0.39905	2	12.5051	9.2935
m02553c	NADH	0.25557	0.39914	141	11.0344	9.0945
m00025p	(15Z)-tetracosenoyl-CoA	0.25273	0.40024	4	12.0121	4.0171
m00110p	(6Z,9Z,12Z,15Z,18Z)-tetracosapentaenoyl-CoA	0.25273	0.40024	4	12.0121	4.0171
m00113p	(6Z,9Z,12Z,15Z,18Z,21Z)-tetracosahexaenoyl-CoA	0.25273	0.40024	4	12.0121	4.0171
m02110p	hexacosanoyl-CoA	0.25273	0.40024	4	12.0121	4.0171
m02112p	hexacosenoyl-CoA	0.25273	0.40024	4	12.0121	4.0171
m02971p	tetracosanoyl-CoA	0.25273	0.40024	4	12.0121	4.0171
m02644p	octanoyl-CoA	0.25083	0.40097	3	12.1651	3.5158
m01862c	fumarate	0.24178	0.40448	8	11.633	7.995
m02785c	prostaglandin E1	0.2403	0.40505	8	11.6281	11.6333
m02552p	NAD+	0.2402	0.40509	25	11.2865	7.9766
m02553p	NADH	0.2402	0.40509	25	11.2865	7.9766
m01268m	activation-ppara	0.24005	0.40515	6	11.7441	14.131
m02787c	prostaglandin E3	0.23594	0.40674	3	12.0854	15.3641
m00007p	(11Z)-eicosenoyl-CoA	0.23574	0.40682	2	12.3736	4.9457
m00016p	(13Z)-docosenoyl-CoA	0.23574	0.40682	2	12.3736	4.9457
m00091p	(4Z,7Z,10Z)-hexadecatrienoyl-CoA	0.23574	0.40682	2	12.3736	4.9457
m00118p	(7Z)-tetradecenoyl-CoA	0.23574	0.40682	2	12.3736	4.9457
m00948p	4,8,12-trimethyltridecanoyl-CoA	0.23574	0.40682	2	12.3736	4.9457
m00980p	4-cis-decenoyl-CoA	0.23574	0.40682	2	12.3736	4.9457
m01141p	5-tetradecenoyl-CoA	0.23574	0.40682	2	12.3736	4.9457
m01191p	7-hexadecenoyl-CoA	0.23574	0.40682	2	12.3736	4.9457
m01412p	butyryl-CoA	0.23574	0.40682	2	12.3736	4.9457
m01576p	cis,cis-myristo-5,8-dienoyl-CoA	0.23574	0.40682	2	12.3736	4.9457
m01577p	cis,cis-palmito-7,10-dienoyl-CoA	0.23574	0.40682	2	12.3736	4.9457
m01586p	cis-vaccenoyl-CoA	0.23574	0.40682	2	12.3736	4.9457
m01650p	decanoyl-CoA	0.23574	0.40682	2	12.3736	4.9457
m01725p	docosanoyl-CoA	0.23574	0.40682	2	12.3736	4.9457
m01773p	eicosanoyl-CoA	0.23574	0.40682	2	12.3736	4.9457
m01934p	gamma-linolenoyl-CoA	0.23574	0.40682	2	12.3736	4.9457
m02122p	hexanoyl-CoA	0.23574	0.40682	2	12.3736	4.9457
m02345p	lauroyl-CoA	0.23574	0.40682	2	12.3736	4.9457
m02495p	myristoyl-CoA	0.23574	0.40682	2	12.3736	4.9457
m02647p	oleoyl-CoA	0.23574	0.40682	2	12.3736	4.9457
m02677p	palmitoleoyl-CoA	0.23574	0.40682	2	12.3736	4.9457
m02941p	stearoyl-CoA	0.23574	0.40682	2	12.3736	4.9457
m00970c	4-aminobutyrate	0.23514	0.40705	10	11.5155	9.3441
m00650c	2-hydroxyestrone	0.23025	0.40895	7	11.6291	7.9249
m00650r	2-hydroxyestrone	0.23025	0.40895	7	11.6291	7.9249
m00986c	4-hydroxy-17beta-estradiol	0.23025	0.40895	7	11.6291	7.9249
m01000c	4-hydroxyestrone	0.23025	0.40895	7	11.6291	7.9249
m02643c	octanoyl-[ACP]	0.22999	0.40905	4	11.9069	10.1679
m02897s	serotonin	0.22866	0.40957	3	12.0464	4.8772
m02011g	GM2	0.22479	0.41107	3	12.0256	11.5346
m02032c	GT2	0.22479	0.41107	3	12.0256	11.5346
m00900m	3-oxopropanoate	0.22383	0.41144	2	12.2955	3.3665
m00212c	[protein]-N6,N6-dimethyl-L-lysine	0.22255	0.41194	21	11.298	10.2795
m00213c	[protein]-N6-methyl-L-lysine	0.22255	0.41194	21	11.298	10.2795
m00380p	15(S)-HPETE	0.21852	0.41351	3	11.9921	3.2642
m00380r	15(S)-HPETE	0.21852	0.41351	3	11.9921	3.2642
m02738l	phosphocholine	0.21461	0.41504	5	11.7058	9.0583
m02908l	SM pool	0.21461	0.41504	5	11.7058	9.0583
m01703m	dihydrolipoylprotein	0.2127	0.41578	4	11.827	11.0598
m02400m	lipoylprotein	0.2127	0.41578	4	11.827	11.0598
m02878m	S-aminomethyldihydrolipoamide	0.2127	0.41578	4	11.827	11.0598
m02879m	S-aminomethyldihydrolipoylprotein	0.2127	0.41578	4	11.827	11.0598
m02366c	leukotriene C4	0.20813	0.41756	9	11.4806	4.7697
m01673c	deoxyuridine	0.20694	0.41803	10	11.4329	11.778
m02528c	N-acetylglucosamine-1-phosphate	0.20646	0.41822	3	11.9275	15.7512
m02041p	H2O2	0.20592	0.41843	17	11.2985	8.1462
m01307c	alanine	0.20472	0.41889	47	11.1171	9.0494
m01596g	CO2	0.20005	0.42072	1	12.6977	0
m00672c	2-oxoglutaramate	0.19325	0.42338	2	12.095	7.3949
m00672m	2-oxoglutaramate	0.19325	0.42338	2	12.095	7.3949
m00072p	(2E,4Z,7Z,10Z)-hexadecatetraenoyl-CoA	0.1909	0.4243	4	11.7261	3.8762
m00423p	18-COOH-(16E)-dinor-LTE5-CoA	0.1909	0.4243	4	11.7261	3.8762
m00678p	2-trans-4-cis-decadienoyl-CoA	0.1909	0.4243	4	11.7261	3.8762
m01144m	6(R)-hydroxy-tetradeca-(2E,4E,8Z)-trienoate	0.1909	0.4243	4	11.7261	3.8762
m01147m	6(S)-hydroxy-tetradeca-(2E,4E,8Z)-trienoate	0.1909	0.4243	4	11.7261	3.8762
m01199m	8(R)-hydroxy-hexadeca-(2E,4E,6E,10Z)-tetraenoate	0.1909	0.4243	4	11.7261	3.8762
m01204m	8(S)-hydroxy-hexadeca-(2E,4E,6E,10Z)-tetraenoate	0.1909	0.4243	4	11.7261	3.8762
m01660c	dehydroepiandrosterone	0.18543	0.42645	4	11.7008	15.5618
m03106r	UDP	0.18128	0.42807	55	11.0557	8.996
m01521l	chondroitin sulfate A (GalNAc4S-GlcA), degradation product 3	0.17993	0.4286	4	11.6754	7.2855
m02647c	oleoyl-CoA	0.17436	0.43079	30	11.1325	10.3667
m01278p	acylglycerone-phosphate	0.1727	0.43144	1	12.4436	0
m01311p	alkyl-glycerone-3-phosphate	0.1727	0.43144	1	12.4436	0
m00167c	(R)-mevalonate	0.17164	0.43186	2	11.9533	11.7964
m03124c	urocanate	0.17114	0.43206	7	11.4214	11.9074
m01285g	ADP	0.16929	0.43278	5	11.5181	13.2157
m00639c	2-deoxy-D-ribose-1-phosphate	0.16893	0.43293	14	11.2487	9.3482
m00236r	1,2-diacylglycerol-LD-PE pool	0.1682	0.43321	4	11.6211	9.7979
m02685r	PE-LD pool	0.1682	0.43321	4	11.6211	9.7979
m01365c	arginine	0.16206	0.43563	25	11.1411	10.9858
m01755m	dUMP	0.15864	0.43698	5	11.4739	6.6291
m02772m	propanoate	0.15274	0.4393	8	11.3412	10.4118
m00629c	2-amino-3-carboxymuconate semialdehyde	0.14975	0.44048	2	11.8098	2.0238
m01332m	aminoacetone	0.14457	0.44252	1	12.1822	0
m01430r	ceramide pool	0.14308	0.44312	6	11.3772	4.3514
m02751g	Pi	0.14181	0.44361	5	11.4042	10.9238
m01541g	chondroitin sulfate C (GalNAc6S-GlcA), precursor 3	0.14138	0.44378	8	11.304	4.9059
m01552g	chondroitin sulfate D (GlcNAc6S-GlcA2S), precursor 4	0.14138	0.44378	8	11.304	4.9059
m00113c	(6Z,9Z,12Z,15Z,18Z,21Z)-tetracosahexaenoyl-CoA	0.13659	0.44568	22	11.0934	9.1191
m00504c	1-acylglycerol-LD-PC pool	0.13521	0.44622	18	11.1353	7.9507
m00505c	1-acylglycerol-LD-PE pool	0.13521	0.44622	18	11.1353	7.9507
m00506c	1-acylglycerol-LD-PI pool	0.13521	0.44622	18	11.1353	7.9507
m00507c	1-acylglycerol-LD-PS pool	0.13521	0.44622	18	11.1353	7.9507
m00508c	1-acylglycerol-LD-SM pool	0.13521	0.44622	18	11.1353	7.9507
m00509c	1-acylglycerol-LD-TG1 pool	0.13521	0.44622	18	11.1353	7.9507
m00661m	2-methyl-3-oxopropanoate	0.13459	0.44647	11	11.2242	8.519
m01783r	emgacpail heparan sulfate	0.13049	0.44809	2	11.6835	2.4541
m00097s	(5-L-glutamyl)-L-amino acid	0.12903	0.44867	7	11.2735	5.2445
m01111s	5-L-gamma-glutamyl	0.12903	0.44867	7	11.2735	5.2445
m01974r	glutamate	0.12903	0.44867	7	11.2735	5.2445
m02368c	leukotriene D5	0.12903	0.44867	7	11.2735	5.2445
m02418r	LTD4	0.12903	0.44867	7	11.2735	5.2445
m00131p	(9Z,12Z,15Z,18Z)-tetracosatetraenoyl-CoA	0.12547	0.45008	2	11.6506	4.8402
m00134p	(9Z,12Z,15Z,18Z,21Z)-tetracosapentaenoyl-CoA	0.12547	0.45008	2	11.6506	4.8402
m00317p	12,15,18,21-tetracosatetraenoyl-CoA	0.12547	0.45008	2	11.6506	4.8402
m03047p	tricosanoyl-CoA	0.12547	0.45008	2	11.6506	4.8402
m02738c	phosphocholine	0.11924	0.45254	11	11.1811	7.4983
m01450s	cholesterol	0.11853	0.45282	6	11.2844	8.3126
m03033m	trans-3-cis-5,8,11,14-eicosapentaenoyl-CoA	0.11683	0.4535	2	11.5939	15.3075
m00197c	[protein]-L-arginine	0.11541	0.45406	10	11.1647	9.798
m02040c	H2O	0.11463	0.45437	762	10.8705	9.2548
m01249p	acetaldehyde	0.11111	0.45576	1	11.8712	0
m01572c	cinnavalininate	0.11111	0.45576	1	11.8712	0
m01796p	ethanol	0.11111	0.45576	1	11.8712	0
m01533g	chondroitin sulfate C (GalNAc6S-GlcA) proteoglycan	0.10792	0.45703	3	11.3998	4.0013
m01567g	chondroitin sulfate E (GalNAc4,6diS-GlcA), precursor 5b	0.10792	0.45703	3	11.3998	4.0013
m00209c	[protein]-N6-(lipoyl)lysine	0.1077	0.45712	4	11.3413	5.6154
m00089m	(3Z,7Z,10Z)-hexadecatrienoyl-CoA	0.10662	0.45755	4	11.3363	9.1928
m03035m	trans-3-decenoyl-CoA	0.10662	0.45755	4	11.3363	9.1928
m00007m	(11Z)-eicosenoyl-CoA	0.1064	0.45763	8	11.1894	11.8968
m00118m	(7Z)-tetradecenoyl-CoA	0.1064	0.45763	8	11.1894	11.8968
m01141m	5-tetradecenoyl-CoA	0.1064	0.45763	8	11.1894	11.8968
m01191m	7-hexadecenoyl-CoA	0.1064	0.45763	8	11.1894	11.8968
m01586m	cis-vaccenoyl-CoA	0.1064	0.45763	8	11.1894	11.8968
m01773m	eicosanoyl-CoA	0.1064	0.45763	8	11.1894	11.8968
m01934m	gamma-linolenoyl-CoA	0.1064	0.45763	8	11.1894	11.8968
m02101m	heptadecanoyl-CoA	0.1064	0.45763	8	11.1894	11.8968
m02345m	lauroyl-CoA	0.1064	0.45763	8	11.1894	11.8968
m02495m	myristoyl-CoA	0.1064	0.45763	8	11.1894	11.8968
m02612m	nonadecanoyl-CoA	0.1064	0.45763	8	11.1894	11.8968
m02647m	oleoyl-CoA	0.1064	0.45763	8	11.1894	11.8968
m02677m	palmitoleoyl-CoA	0.1064	0.45763	8	11.1894	11.8968
m02678m	palmitoyl-CoA	0.1064	0.45763	8	11.1894	11.8968
m02689m	pentadecanoyl-CoA	0.1064	0.45763	8	11.1894	11.8968
m02941m	stearoyl-CoA	0.1064	0.45763	8	11.1894	11.8968
m03050m	tridecanoyl-CoA	0.1064	0.45763	8	11.1894	11.8968
m02200c	K+	0.10569	0.45791	44	10.984	10.0223
m01597r	CoA	0.10544	0.45801	11	11.1423	10.3347
m02941r	stearoyl-CoA	0.10544	0.45801	11	11.1423	10.3347
m01780r	em2emgacpail_prot heparan sulfate	0.10279	0.45906	6	11.2248	12.068
m00411c	17beta-estradiol-2,3-semiquinone	0.10262	0.45913	4	11.3178	6.3048
m00411l	17beta-estradiol-2,3-semiquinone	0.10262	0.45913	4	11.3178	6.3048
m00413c	17beta-estradiol-3,4-semiquinone	0.10262	0.45913	4	11.3178	6.3048
m00413l	17beta-estradiol-3,4-semiquinone	0.10262	0.45913	4	11.3178	6.3048
m00649l	2-hydroxyestradiol-17beta	0.10262	0.45913	4	11.3178	6.3048
m00986l	4-hydroxy-17beta-estradiol	0.10262	0.45913	4	11.3178	6.3048
m01792c	estrone-2,3-semiquinone	0.10262	0.45913	4	11.3178	6.3048
m01792r	estrone-2,3-semiquinone	0.10262	0.45913	4	11.3178	6.3048
m01794c	estrone-3,4-semiquinone	0.10262	0.45913	4	11.3178	6.3048
m01794r	estrone-3,4-semiquinone	0.10262	0.45913	4	11.3178	6.3048
m02041l	H2O2	0.10262	0.45913	4	11.3178	6.3048
m03123c	uridine	0.1004	0.46001	17	11.0604	11.1073
m01755c	dUMP	0.099566	0.46034	8	11.167	5.4152
m02552c	NAD+	0.097095	0.46133	152	10.9053	9.1247
m00101c	(5Z,8Z,11Z)-eicosatrienoyl-CoA	0.094384	0.4624	20	11.0377	9.5206
m02897c	serotonin	0.092965	0.46297	10	11.0989	7.4829
m02881c	se-adenosyl-L-selenohomocysteine	0.091406	0.46358	2	11.4272	17.0011
m01325c	alpha-hydroxyisocaproic acid	0.090591	0.46391	29	10.9931	7.5824
m03168m	3-oxopropionyl-CoA	0.090591	0.46391	29	10.9931	7.5824
m02074l	heparan sulfate, degradation product 4	0.089141	0.46448	2	11.4124	5.0736
m02054g	heparan sulfate proteoglycan	0.087028	0.46532	6	11.1652	12.5396
m00564p	2(S)-pristanal	0.084038	0.46651	3	11.272	17.0683
m00655p	2-hydroxyphytanoyl-CoA	0.084038	0.46651	3	11.272	17.0683
m02997c	thymine	0.081251	0.46762	12	11.048	12.4658
m00231c	1,2-dehydrosalsolinol	0.080808	0.4678	1	11.5896	0
m01069c	5-alpha-dihydrotestosterone	0.080186	0.46804	5	11.149	13.1651
m01972c	glucosylceramide pool	0.079909	0.46815	6	11.1383	7.1636
m01968r	glucose-6-phosphate	0.076658	0.46945	5	11.1344	5.0286
m02125c	histidine	0.07602	0.4697	30	10.9658	9.897
m00857c	3-oxodecanoyl-[ACP]	0.073326	0.47077	2	11.3087	14.9116
m00867c	3-oxododecanoyl-[ACP]	0.073326	0.47077	2	11.3087	14.9116
m00880c	3-oxohexadecanoyl-[ACP]	0.073326	0.47077	2	11.3087	14.9116
m00881c	3-oxohexanoyl-[ACP]	0.073326	0.47077	2	11.3087	14.9116
m00891c	3-oxooctanoyl-[ACP]	0.073326	0.47077	2	11.3087	14.9116
m00905c	3-oxotetradecanoyl-[ACP]	0.073326	0.47077	2	11.3087	14.9116
m01254c	acetoacetyl-[ACP]	0.073326	0.47077	2	11.3087	14.9116
m01258c	acetyl-[ACP]	0.073326	0.47077	2	11.3087	14.9116
m01649c	decanoyl-[ACP]	0.073326	0.47077	2	11.3087	14.9116
m02121c	hexanoyl-[ACP]	0.073326	0.47077	2	11.3087	14.9116
m02443p	malonyl-carnitin	0.07306	0.47088	3	11.2132	9.9265
m02763c	pregnenolone	0.070809	0.47177	8	11.0728	10.5793
m01546l	chondroitin sulfate D (GlcNAc6S-GlcA2S), degradation product 3	0.069077	0.47246	2	11.2808	11.893
m01973l	glucuronate	0.069077	0.47246	2	11.2808	11.893
m02056l	heparan sulfate, degradation product 10	0.069077	0.47246	2	11.2808	11.893
m02141l	hyaluronate	0.069077	0.47246	2	11.2808	11.893
m00521c	1D-myo-inositol-1,3,4,5,6-pentakisphosphate	0.06797	0.4729	8	11.0635	11.3575
m02129n	histone-N6-methyl-L-lysine	0.067915	0.47293	25	10.966	9.6422
m02871n	SAH	0.067915	0.47293	25	10.966	9.6422
m02877n	SAM	0.067915	0.47293	25	10.966	9.6422
m02015c	GM3	0.067887	0.47294	12	11.0121	8.4561
m02507g	n2m2masn	0.067152	0.47323	6	11.09	12.07
m00234s	1,2-diacylglycerol-chylomicron pool	0.066069	0.47366	15	10.9836	7.2077
m01807s	fatty acid-chylomicron pool	0.066069	0.47366	15	10.9836	7.2077
m01133c	5-pp-inspP5	0.064948	0.47411	8	11.0536	12.5062
m00143g	(alpha-D-mannosyl)5-beta-D-mannosyl-diacetylchitobiosyl-L-asparagine (protein) (B1)	0.064646	0.47423	4	11.1422	10.343
m00144g	(alpha-D-mannosyl)5-beta-D-mannosyl-diacetylchitobiosyl-L-asparagine (protein) (B2)	0.064646	0.47423	4	11.1422	10.343
m00145g	(alpha-D-mannosyl)5-beta-D-mannosyl-diacetylchitobiosyl-L-asparagine (protein) (C)	0.064646	0.47423	4	11.1422	10.343
m00146g	(alpha-D-mannosyl)6-beta-D-mannosyl-diacetylchitobiosyl-L-asparagine (protein) (A)	0.064646	0.47423	4	11.1422	10.343
m00147g	(alpha-D-mannosyl)6-beta-D-mannosyl-diacetylchitobiosyl-L-asparagine (protein) (B1)	0.064646	0.47423	4	11.1422	10.343
m00148g	(alpha-D-mannosyl)6-beta-D-mannosyl-diacetylchitobiosyl-L-asparagine (protein) (B2)	0.064646	0.47423	4	11.1422	10.343
m00149g	(alpha-D-mannosyl)6-beta-D-mannosyl-diacetylchitobiosyl-L-asparagine (protein) (C)	0.064646	0.47423	4	11.1422	10.343
m00150g	(alpha-D-mannosyl)7-beta-D-mannosyl-diacetylchitobiosyl-L-asparagine, isoform A (protein)	0.064646	0.47423	4	11.1422	10.343
m00151g	(alpha-D-mannosyl)7-beta-D-mannosyl-diacetylchitobiosyl-L-asparagine, isoform B (protein)	0.064646	0.47423	4	11.1422	10.343
m00151r	(alpha-D-mannosyl)7-beta-D-mannosyl-diacetylchitobiosyl-L-asparagine, isoform B (protein)	0.064646	0.47423	4	11.1422	10.343
m00152g	(alpha-D-mannosyl)7-beta-D-mannosyl-diacetylchitobiosyl-L-asparagine, isoform C (protein)	0.064646	0.47423	4	11.1422	10.343
m00153g	(alpha-D-mannosyl)8-beta-D-mannosyl-diacetylchitobiosyl-L-asparagine (protein)	0.064646	0.47423	4	11.1422	10.343
m00153r	(alpha-D-mannosyl)8-beta-D-mannosyl-diacetylchitobiosyl-L-asparagine (protein)	0.064646	0.47423	4	11.1422	10.343
m01969r	glucosyl-(alpha-D-mannosyl)6-beta-D-mannosyl-diacetylchitobiosyl-L-asparagine (protein)	0.064646	0.47423	4	11.1422	10.343
m01970r	glucosyl-(alpha-D-mannosyl)7-beta-D-mannosyl-diacetylchitobiosyl-L-asparagine, isoform B (protein)	0.064646	0.47423	4	11.1422	10.343
m01971r	glucosyl-(alpha-D-mannosyl)7-beta-D-mannosyl-diacetylchitobiosyl-L-asparagine, isoform C (protein)	0.064646	0.47423	4	11.1422	10.343
m02453r	mannose	0.064646	0.47423	4	11.1422	10.343
m00532c	1-hexadecylglycerol-3-phosphate	0.064288	0.47437	1	11.4361	0
m00550p	1-palmitoyl-dihydroxyacetone-phosphate	0.064288	0.47437	1	11.4361	0
m02017c	GO3P	0.064288	0.47437	1	11.4361	0
m02017p	GO3P	0.064288	0.47437	1	11.4361	0
m01036c	5-(D-galactosyloxy)-L-lysine-procollagen	0.063167	0.47482	3	11.1602	5.358
m02929s	sphingosine	0.062824	0.47495	1	11.4225	0
m02930s	sphingosine-1-phosphate	0.062824	0.47495	1	11.4225	0
m01042c	5(S)-HPETE	0.06194	0.47531	9	11.0287	9.8018
m02366s	leukotriene C4	0.061007	0.47568	8	11.0406	4.8999
m01000r	4-hydroxyestrone	0.058464	0.47669	5	11.059	5.4907
m00208c	[protein]-N6-(dihydrolipoyl)lysine	0.056418	0.4775	1	11.3629	0
m01701c	dihydrolipoamide	0.056418	0.4775	1	11.3629	0
m00258m	10,11-dihydro-LTB4-CoA	0.055145	0.47801	8	11.0214	9.5566
m00258p	10,11-dihydro-LTB4-CoA	0.055145	0.47801	8	11.0214	9.5566
m00582m	20-CoA-20-oxo-LTB4	0.055145	0.47801	8	11.0214	9.5566
m00582p	20-CoA-20-oxo-LTB4	0.055145	0.47801	8	11.0214	9.5566
m00587p	20-COOH-LTE4-CoA	0.055145	0.47801	8	11.0214	9.5566
m01120m	5-oxo-12(R)-hydroxy-eicosa-(8E,10E,14Z)-trienoyl-CoA	0.055145	0.47801	8	11.0214	9.5566
m01120p	5-oxo-12(R)-hydroxy-eicosa-(8E,10E,14Z)-trienoyl-CoA	0.055145	0.47801	8	11.0214	9.5566
m01122m	5-oxo-12(S)-hydroxy-eicosa-(8E,10E,14Z)-trienoyl-CoA	0.055145	0.47801	8	11.0214	9.5566
m01122p	5-oxo-12(S)-hydroxy-eicosa-(8E,10E,14Z)-trienoyl-CoA	0.055145	0.47801	8	11.0214	9.5566
m03000l	Tn-antigen	0.050177	0.47999	1	11.305	0
m02006c	glycyl-tRNA(gly)	0.04724	0.48116	3	11.0749	16.1958
m03070c	tRNA(gly)	0.04724	0.48116	3	11.0749	16.1958
m02896c	serine	0.046306	0.48153	47	10.9029	9.4213
m01982c	glycerate	0.041322	0.48352	7	10.9654	11.0956
m01230c	9-cis-retinal	0.041196	0.48357	6	10.9918	9.9954
m01821m	Fe2+	0.037713	0.48496	3	11.0239	19.2285
m03157g	zinc	0.035755	0.48574	2	11.0624	9.626
m02393m	lipoamide	0.034309	0.48632	12	10.9221	9.3162
m01596m	CO2	0.033771	0.48653	36	10.8877	8.2543
m01975c	glutamine	0.032082	0.4872	38	10.8846	7.656
m02794c	prostaglandin H2	0.031598	0.4874	13	10.9137	11.0225
m01951c	GDP-mannose	0.031154	0.48757	10	10.9178	9.856
m01690s	DHAP	0.030517	0.48783	5	10.9433	4.1669
m01984s	glycerone	0.030517	0.48783	5	10.9433	4.1669
m01554g	chondroitin sulfate E (GalNAc4,6diS-GlcA) proteoglycan	0.029717	0.48815	1	11.1148	0
m02946c	sulfate	0.028101	0.48879	24	10.8949	9.573
m00916c	3-phosphoserine	0.02645	0.48945	4	10.9655	5.8223
m02844c	ribose-1-phosphate	0.019513	0.49222	5	10.8977	1.2672
m02914m	sn-glycerol-3-phosphate	0.016941	0.49324	11	10.8939	9.0485
m01730c	dolichol	0.015663	0.49375	1	10.9842	0
m02444p	malonyl-CoA	0.015414	0.49385	4	10.9145	8.127
m02578m	NH3	0.010677	0.49574	8	10.8757	8.1125
m02127n	histone-L-lysine	0.010253	0.49591	24	10.8611	9.835
m03150c	xanthosine-5-phosphate	0.0097054	0.49613	6	10.8727	5.7856
m00512c	1-alkenyl-2-acylglycerol	0.0087761	0.4965	2	10.8855	4.6744
m00515c	1-alkyl-2-acylglycerophosphoethanolamine	0.0087761	0.4965	2	10.8855	4.6744
m02893c	selenomethionyl-tRNA(met)	0.0065687	0.49738	2	10.871	5.8393
m03155c	xylitol	0.0025138	0.499	4	10.8548	17.1942
m02087g	heparan sulfate, precursor 15	0.0015125	0.4994	7	10.8255	11.4822
m02885c	selenate	0.00042412	0.49983	3	10.8242	14.9128
m01250c	acetamidopropanal	0.00017592	0.49993	2	10.8291	5.0473
m01250p	acetamidopropanal	0.00017592	0.49993	2	10.8291	5.0473
m02501c	N1,N12-diacetylspermine	0.00017592	0.49993	2	10.8291	5.0473
m02501p	N1,N12-diacetylspermine	0.00017592	0.49993	2	10.8291	5.0473
m02503c	N1-acetylspermidine	0.00017592	0.49993	2	10.8291	5.0473
m02503p	N1-acetylspermidine	0.00017592	0.49993	2	10.8291	5.0473
m02504c	N1-acetylspermine	0.00017592	0.49993	2	10.8291	5.0473
m02504p	N1-acetylspermine	0.00017592	0.49993	2	10.8291	5.0473
m02812p	putrescine	0.00017592	0.49993	2	10.8291	5.0473
m02443c	malonyl-carnitin	-0.0039425	0.50157	8	10.8278	7.4151
m01806c	farnesyl-PP	-0.004598	0.50183	6	10.8186	12.6353
m02145s	hydrogen-cyanide	-0.0075096	0.503	3	10.7817	13.2818
m03089s	tryptophan	-0.01032	0.50412	16	10.8017	9.3396
m03101s	tyrosine	-0.01032	0.50412	16	10.8017	9.3396
m01948c	GDP	-0.012782	0.5051	75	10.8202	8.968
m01371c	ATP	-0.012871	0.50513	468	10.8271	9.3341
m00933m	4(R),8-dimethyl-nonanoyl-CoA	-0.013059	0.50521	2	10.7423	8.4681
m02200s	K+	-0.014008	0.50559	42	10.812	9.9634
m02751p	Pi	-0.014249	0.50568	3	10.7457	12.5461
m00211c	[protein]-N6,N6,N6-trimethyl-L-lysine	-0.014546	0.5058	24	10.8142	10.1127
m00377c	15(S)-HETE	-0.014905	0.50595	9	10.7911	8.2068
m01559l	chondroitin sulfate E (GalNAc4,6diS-GlcA), degradation product 5	-0.015794	0.5063	9	10.7884	11.5636
m02544c	N-acetylneuraminate-9-phosphate	-0.017695	0.50706	2	10.7119	6.9909
m02554c	NADP+	-0.019232	0.50767	215	10.8219	9.0321
m01371g	ATP	-0.019931	0.50795	11	10.7903	9.9763
m01669s	deoxyguanosine	-0.026925	0.51074	4	10.7186	17.8902
m01673s	deoxyuridine	-0.026925	0.51074	4	10.7186	17.8902
m02455c	mannose-6-phosphate	-0.030111	0.51201	8	10.7421	11.6113
m00134c	(9Z,12Z,15Z,18Z,21Z)-tetracosapentaenoyl-CoA	-0.030338	0.5121	23	10.7828	9.0331
m00591c	20-hydroxy-arachidonate	-0.031486	0.51256	3	10.6534	16.5624
m00522c	1D-myo-inositol-1,3,4,5-tetrakisphosphate	-0.032606	0.51301	8	10.7339	6.4289
m00110c	(6Z,9Z,12Z,15Z,18Z)-tetracosapentaenoyl-CoA	-0.033247	0.51326	21	10.7788	9.2211
m00195c	[protein C terminal]-S-farnesyl-L-cysteine-methyl ester	-0.033942	0.51354	1	10.5232	0
m01627c	cysteamine	-0.035315	0.51409	3	10.6329	9.2397
m01334g	AMP	-0.035499	0.51416	24	10.7745	10.3025
m01419g	cAMP	-0.035499	0.51416	24	10.7745	10.3025
m01433g	cGMP	-0.035499	0.51416	24	10.7745	10.3025
m02346c	lc3Cer	-0.035714	0.51424	8	10.7237	11.5216
m02996m	thymidine	-0.037688	0.51503	10	10.7161	8.7251
m00536s	1-methylnicotinamide	-0.039408	0.51572	2	10.5695	5.8727
m01690c	DHAP	-0.039505	0.51576	6	10.6865	5.8253
m01277c	acyl-CoA-LD-TG3 pool	-0.040887	0.51631	5	10.6475	15.0342
m02554m	NADP+	-0.042849	0.51709	103	10.7982	8.1793
m00640c	2-deoxy-D-ribose-5-phosphate	-0.04812	0.51919	3	10.5643	4.1282
m00633c	2-aminomuconate semialdehyde	-0.04949	0.51974	1	10.3788	0
m01143r	6-(alpha-D-glucosaminyl)-1-phosphatidyl-1D-myo-inositol	-0.049544	0.51976	2	10.5031	7.3335
m01362n	arachidonate	-0.05183	0.52067	2	10.4881	2.7819
m02421c	L-tyrosyl-tRNA(tyr)	-0.054017	0.52154	4	10.5933	13.2907
m03081c	tRNA(tyr)	-0.054017	0.52154	4	10.5933	13.2907
m02080l	heparan sulfate, free chain	-0.057107	0.52277	3	10.5162	3.8956
m03112g	UDP-xylose	-0.058993	0.52352	2	10.4411	3.1913
m01666s	deoxyadenosine	-0.062937	0.52509	5	10.5562	15.9456
m02984c	thiamin-PP	-0.06312	0.52516	6	10.5972	7.9778
m02718c	phenethylamine	-0.06341	0.52528	5	10.5542	10.8848
m01580m	cis-aconitate	-0.063434	0.52529	3	10.4823	15.32
m01229c	9-cis-4-oxo-13,14-dihydro-retinoate	-0.0664	0.52647	30	10.7244	7.5945
m02555m	NADPH	-0.068407	0.52727	102	10.7709	8.215
m01588m	citrulline	-0.068437	0.52728	4	10.5266	15.1348
m02981c	THF-hexaglutamate	-0.068437	0.52728	2	10.3792	0.79304
m01698c	dihydrobiopterin	-0.069323	0.52763	4	10.5225	12.892
m00093c	(4Z,7Z,10Z,13Z,16Z)-docosapentaenoyl-CoA	-0.069419	0.52767	19	10.687	9.6479
m00095c	(4Z,7Z,10Z,13Z,16Z,19Z)-docosahexaenoyl-CoA	-0.069419	0.52767	19	10.687	9.6479
m02345c	lauroyl-CoA	-0.069419	0.52767	19	10.687	9.6479
m02689c	pentadecanoyl-CoA	-0.069419	0.52767	19	10.687	9.6479
m03050c	tridecanoyl-CoA	-0.069419	0.52767	19	10.687	9.6479
m00258c	10,11-dihydro-LTB4-CoA	-0.070114	0.52795	6	10.5707	11.045
m00258r	10,11-dihydro-LTB4-CoA	-0.070114	0.52795	6	10.5707	11.045
m00582c	20-CoA-20-oxo-LTB4	-0.070114	0.52795	6	10.5707	11.045
m00582r	20-CoA-20-oxo-LTB4	-0.070114	0.52795	6	10.5707	11.045
m01120c	5-oxo-12(R)-hydroxy-eicosa-(8E,10E,14Z)-trienoyl-CoA	-0.070114	0.52795	6	10.5707	11.045
m01120r	5-oxo-12(R)-hydroxy-eicosa-(8E,10E,14Z)-trienoyl-CoA	-0.070114	0.52795	6	10.5707	11.045
m01122c	5-oxo-12(S)-hydroxy-eicosa-(8E,10E,14Z)-trienoyl-CoA	-0.070114	0.52795	6	10.5707	11.045
m01122r	5-oxo-12(S)-hydroxy-eicosa-(8E,10E,14Z)-trienoyl-CoA	-0.070114	0.52795	6	10.5707	11.045
m02783r	prostaglandin D2	-0.07197	0.52869	1	10.1699	0
m00123c	(8Z,11Z)-eicosadienoyl-CoA	-0.071989	0.52869	21	10.7001	9.4076
m01421m	carbonate	-0.073182	0.52917	2	10.3481	6.5788
m00103c	(5Z,8Z,11Z,14Z,17Z)-eicosapentaenoyl-CoA	-0.082324	0.53281	27	10.6742	9.4875
m00106c	(6Z,9Z)-octadecadienoyl-CoA	-0.082324	0.53281	27	10.6742	9.4875
m00108c	(6Z,9Z,12Z,15Z)-octadecatetraenoyl-CoA	-0.082324	0.53281	27	10.6742	9.4875
m01934c	gamma-linolenoyl-CoA	-0.082324	0.53281	27	10.6742	9.4875
m02390c	linolenoyl-CoA	-0.082324	0.53281	27	10.6742	9.4875
m02818c	pyridoxine-phosphate	-0.082687	0.53295	3	10.3792	10.7996
m01950g	GDP-L-fucose	-0.086692	0.53454	2	10.2595	6.7054
m00986r	4-hydroxy-17beta-estradiol	-0.087688	0.53494	1	10.0238	0
m01368s	ascorbate	-0.087847	0.535	1	10.0223	0
m01290c	adrenaline	-0.088659	0.53532	7	10.5087	11.5505
m00682p	2-trans-cis,cis,cis,cis-4,8,11,14-eicosapentaenoyl-CoA	-0.08989	0.53581	7	10.5044	7.5018
m02623c	N-pantothenoylcysteine	-0.091846	0.53659	6	10.4885	12.7907
m01021c	4-nitrophenyl-sulfate	-0.093838	0.53738	4	10.4092	12.0343
m01737c	dopamine-3-O-sulfate	-0.093838	0.53738	4	10.4092	12.0343
m02754c	PNP	-0.093838	0.53738	4	10.4092	12.0343
m03100c	tyramine-O-sulfate	-0.093838	0.53738	4	10.4092	12.0343
m02941c	stearoyl-CoA	-0.096101	0.53828	30	10.6741	10.3703
m03120p	urate	-0.09672	0.53853	1	9.9399	0
m01170c	6-pyruvoyltetrahydropterin	-0.097571	0.53886	2	10.1882	12.8225
m01170n	6-pyruvoyltetrahydropterin	-0.097571	0.53886	2	10.1882	12.8225
m01383m	beta-alanine	-0.099387	0.53958	1	9.9151	0
m01323c	alpha-D-mannosyl-beta-D-mannosyl-diacetylchitobiosyldiphosphodolichol	-0.10032	0.53995	1	9.9064	0
m01427c	CDP-diacylglycerol-LD-PI pool	-0.10147	0.54041	3	10.2786	9.5564
m00006m	(11Z)-docosenoyl-CoA	-0.10351	0.54122	11	10.5557	10.6674
m00009m	(11Z,14Z)-eicosadienoyl-CoA	-0.10351	0.54122	11	10.5557	10.6674
m00012m	(11Z,14Z,17Z)-eicosatrienoyl-CoA	-0.10351	0.54122	11	10.5557	10.6674
m00020m	(13Z)-octadecenoyl-CoA	-0.10351	0.54122	11	10.5557	10.6674
m00023m	(13Z,16Z)-docosadienoyl-CoA	-0.10351	0.54122	11	10.5557	10.6674
m00093m	(4Z,7Z,10Z,13Z,16Z)-docosapentaenoyl-CoA	-0.10351	0.54122	11	10.5557	10.6674
m00095m	(4Z,7Z,10Z,13Z,16Z,19Z)-docosahexaenoyl-CoA	-0.10351	0.54122	11	10.5557	10.6674
m00101m	(5Z,8Z,11Z)-eicosatrienoyl-CoA	-0.10351	0.54122	11	10.5557	10.6674
m00103m	(5Z,8Z,11Z,14Z,17Z)-eicosapentaenoyl-CoA	-0.10351	0.54122	11	10.5557	10.6674
m00106m	(6Z,9Z)-octadecadienoyl-CoA	-0.10351	0.54122	11	10.5557	10.6674
m00108m	(6Z,9Z,12Z,15Z)-octadecatetraenoyl-CoA	-0.10351	0.54122	11	10.5557	10.6674
m00116m	(7Z)-octadecenoyl-CoA	-0.10351	0.54122	11	10.5557	10.6674
m00119m	(7Z,10Z,13Z,16Z)-docosatetraenoyl-CoA	-0.10351	0.54122	11	10.5557	10.6674
m00121m	(7Z,10Z,13Z,16Z,19Z)-docosapentaenoyl-CoA	-0.10351	0.54122	11	10.5557	10.6674
m00123m	(8Z,11Z)-eicosadienoyl-CoA	-0.10351	0.54122	11	10.5557	10.6674
m00125m	(8Z,11Z,14Z,17Z)-eicosatetraenoyl-CoA	-0.10351	0.54122	11	10.5557	10.6674
m00127m	(9E)-octadecenoyl-CoA	-0.10351	0.54122	11	10.5557	10.6674
m00129m	(9E)-tetradecenoyl-CoA	-0.10351	0.54122	11	10.5557	10.6674
m00262m	10,13,16,19-docosatetraenoyl-CoA	-0.10351	0.54122	11	10.5557	10.6674
m00264m	10,13,16-docosatrienoyl-CoA	-0.10351	0.54122	11	10.5557	10.6674
m00343m	13,16,19-docosatrienoyl-CoA	-0.10351	0.54122	11	10.5557	10.6674
m01236m	9-eicosenoyl-CoA	-0.10351	0.54122	11	10.5557	10.6674
m02390m	linolenoyl-CoA	-0.10351	0.54122	11	10.5557	10.6674
m02278g	keratan sulfate I	-0.10404	0.54143	3	10.2649	5.7435
m02288g	keratan sulfate II (core 2-linked)	-0.10404	0.54143	3	10.2649	5.7435
m02303g	keratan sulfate II (core 4-linked)	-0.10404	0.54143	3	10.2649	5.7435
m01666c	deoxyadenosine	-0.106	0.54221	10	10.516	11.7787
m02498c	N,N-chitobiosyldiphosphodolichol	-0.10797	0.54299	3	10.2438	8.228
m02948l	sulfatide	-0.11065	0.54405	4	10.3314	6.0312
m01998c	glycolate	-0.11339	0.54514	8	10.4692	7.9848
m01784c	EPA	-0.1139	0.54534	30	10.644	9.3804
m00503s	1-acylglycerol-chylomicron pool	-0.11565	0.54603	14	10.5436	7.2678
m01815c	fatty acid-LD-TG3 pool	-0.11565	0.54603	14	10.5436	7.2678
m02750g	PI pool	-0.11621	0.54626	6	10.3963	12.2503
m03157c	zinc	-0.12168	0.54843	14	10.5286	8.444
m00142g	(alpha-D-mannosyl)4-beta-D-mannosyl-diacetylchitobiosyl-L-asparagine (protein)	-0.12506	0.54976	5	10.2989	9.1536
m01822c	Fe3+	-0.12711	0.55057	4	10.2552	8.0532
m02734c	phosphatidylinositol-3,4,5-trisphosphate	-0.12874	0.55122	38	10.6424	9.4954
m02079l	heparan sulfate, degradation product 9	-0.12944	0.5515	3	10.1288	8.6431
m00039p	(2E)-decenoyl-CoA	-0.1309	0.55207	5	10.2747	8.9135
m00042p	(2E)-dodecenoyl-CoA	-0.1309	0.55207	5	10.2747	8.9135
m03009p	trans,cis,cis-2,7,10-hexadecatrienoyl-CoA	-0.1309	0.55207	5	10.2747	8.9135
m01706c	dimethylallyl-PP	-0.13125	0.55221	1	9.619	0
m01821s	Fe2+	-0.13232	0.55263	8	10.4072	9.4526
m01283c	adenylyl sulfate	-0.13516	0.55376	7	10.3454	10.2097
m02039c	H+	-0.13842	0.55505	638	10.7835	9.4906
m02124c	histamine	-0.13871	0.55516	9	10.4085	9.3529
m01045m	5,10-methylene-THF	-0.14046	0.55585	8	10.3805	8.4216
m01410s	butyrate	-0.1406	0.55591	21	10.5609	9.5382
m02666n	oxidized thioredoxin	-0.14606	0.55806	3	10.0398	6.5646
m02990n	thioredoxin	-0.14606	0.55806	3	10.0398	6.5646
m03142c	vitamin D3	-0.14681	0.55836	1	9.4744	0
m02016g	GMP	-0.14809	0.55886	25	10.5643	10.1402
m02040n	H2O	-0.1483	0.55895	19	10.5186	10.576
m00290c	11-cis-retinal	-0.14897	0.55921	8	10.3526	8.5834
m01232c	9-cis-retinol	-0.14897	0.55921	8	10.3526	8.5834
m01450c	cholesterol	-0.14912	0.55927	33	10.5884	10.1387
m01451s	cholesterol-ester pool	-0.14915	0.55928	2	9.85	10.3136
m00402c	16-glucuronide-estriol	-0.15367	0.56106	1	9.4106	0
m00402s	16-glucuronide-estriol	-0.15367	0.56106	1	9.4106	0
m01339c	androsterone-glucuronide	-0.15367	0.56106	1	9.4106	0
m01339s	androsterone-glucuronide	-0.15367	0.56106	1	9.4106	0
m01799c	etiocholan-3alpha-ol-17-one 3-glucuronide	-0.15367	0.56106	1	9.4106	0
m01799s	etiocholan-3alpha-ol-17-one 3-glucuronide	-0.15367	0.56106	1	9.4106	0
m01261r	acetyl-CoA	-0.15443	0.56137	1	9.4035	0
m02444r	malonyl-CoA	-0.15443	0.56137	1	9.4035	0
m02634p	O-acetylcarnitine	-0.15443	0.56137	1	9.4035	0
m02180m	isobutyryl-CoA	-0.16069	0.56383	11	10.3951	8.3983
m01840s	fructose	-0.16241	0.56451	6	10.2215	7.5511
m01831c	formaldehyde	-0.1634	0.5649	18	10.4809	8.9362
m03052s	triiodothyronine	-0.16825	0.56681	5	10.12	12.9189
m00339c	13,14-dihydro-15-oxo-lipoxin A4	-0.16827	0.56681	31	10.5546	7.5265
m00394c	15-oxo-lipoxin A4	-0.16827	0.56681	31	10.5546	7.5265
m02606c	N-methyltyramine	-0.16869	0.56698	3	9.9187	12.4406
m02943s	succinate	-0.17108	0.56792	1	9.2489	0
m01682s	D-glucitol	-0.17237	0.56843	6	10.1839	7.6393
m02644c	octanoyl-CoA	-0.17397	0.56905	9	10.2995	6.6903
m02170c	inosine	-0.17673	0.57014	15	10.4033	11.7305
m00205l	[protein]-L-serine	-0.1775	0.57044	3	9.8715	3.3401
m02409c	L-octanoylcarnitine	-0.17773	0.57053	5	10.0807	8.1684
m02635c	O-butanoylcarnitine	-0.17773	0.57053	5	10.0807	8.1684
m02657c	O-propanoylcarnitine	-0.17773	0.57053	5	10.0807	8.1684
m00131c	(9Z,12Z,15Z,18Z)-tetracosatetraenoyl-CoA	-0.17901	0.57103	22	10.4683	9.1159
m00317c	12,15,18,21-tetracosatetraenoyl-CoA	-0.17901	0.57103	22	10.4683	9.1159
m02110c	hexacosanoyl-CoA	-0.17901	0.57103	22	10.4683	9.1159
m02112c	hexacosenoyl-CoA	-0.17901	0.57103	22	10.4683	9.1159
m03047c	tricosanoyl-CoA	-0.17901	0.57103	22	10.4683	9.1159
m01946c	GD2	-0.17912	0.57108	4	10.0147	10.2407
m03099c	tyramine	-0.18002	0.57143	12	10.347	10.5258
m02442c	malonyl-[ACP]	-0.18004	0.57144	3	9.8579	10.8394
m02678p	palmitoyl-CoA	-0.18228	0.57232	20	10.4614	9.1443
m02554p	NADP+	-0.18335	0.57274	37	10.5621	8.5565
m02555p	NADPH	-0.18335	0.57274	37	10.5621	8.5565
m01810c	fatty acid-LD-PI pool	-0.18593	0.57375	17	10.4141	7.5641
m01811c	fatty acid-LD-PS pool	-0.18593	0.57375	17	10.4141	7.5641
m00503c	1-acylglycerol-chylomicron pool	-0.18907	0.57498	3	9.8095	10.664
m00510c	1-acylglycerol-VLDL pool	-0.18907	0.57498	3	9.8095	10.664
m02769c	progesterone	-0.19016	0.57541	12	10.3198	8.4229
m01700m	dihydrofolate	-0.19596	0.57768	2	9.5431	12.6808
m01830c	folate	-0.19596	0.57768	2	9.5431	12.6808
m01830m	folate	-0.19596	0.57768	2	9.5431	12.6808
m01383c	beta-alanine	-0.19751	0.57829	12	10.3001	9.1532
m02060l	heparan sulfate, degradation product 14	-0.19783	0.57841	2	9.5308	2.4127
m02067l	heparan sulfate, degradation product 20	-0.19783	0.57841	2	9.5308	2.4127
m02073l	heparan sulfate, degradation product 3	-0.19783	0.57841	2	9.5308	2.4127
m02078l	heparan sulfate, degradation product 8	-0.19783	0.57841	2	9.5308	2.4127
m02167c	IMP	-0.19829	0.57859	41	10.5449	9.7985
m01696c	dihomo-gamma-linolenate	-0.19859	0.57871	29	10.4937	9.5096
m02398c	lipoyl-AMP	-0.19871	0.57876	1	8.992	0
m01619c	creatine	-0.19874	0.57877	5	9.9937	10.4896
m01668s	deoxycytidine	-0.19908	0.5789	4	9.9224	18.3395
m02996s	thymidine	-0.19908	0.5789	4	9.9224	18.3395
m00554g	1-phosphatidyl-1D-myo-inositol-5-phosphate	-0.20011	0.5793	7	10.1172	11.2073
m00554r	1-phosphatidyl-1D-myo-inositol-5-phosphate	-0.20011	0.5793	7	10.1172	11.2073
m01834c	formyl-5-hydroxykynurenamine	-0.20068	0.57953	2	9.5121	2.7422
m01839c	formyl-N-acetyl-5-methoxykynurenamine	-0.20068	0.57953	2	9.5121	2.7422
m00204n	[protein]-L-lysine	-0.20646	0.58178	24	10.4509	9.4916
m00211n	[protein]-N6,N6,N6-trimethyl-L-lysine	-0.20646	0.58178	24	10.4509	9.4916
m00212n	[protein]-N6,N6-dimethyl-L-lysine	-0.20646	0.58178	24	10.4509	9.4916
m02969r	testosterone	-0.2066	0.58184	9	10.1986	9.6748
m00408c	17alpha-hydroxypregnenolone	-0.20688	0.58195	8	10.1629	10.4832
m01368c	ascorbate	-0.21026	0.58327	2	9.4493	1.3963
m00730c	3,4-dihydroxyphenylethyleneglycol	-0.2106	0.5834	9	10.1862	8.3097
m01110c	5-hydroxytryptophol	-0.2106	0.5834	9	10.1862	8.3097
m01686m	dGMP	-0.21317	0.5844	1	8.8577	0
m02555c	NADPH	-0.21373	0.58462	211	10.7007	8.9519
m02138c	hordenine	-0.21588	0.58546	1	8.8325	0
m02499c	N,N-dimethyldopaminequinone	-0.21588	0.58546	1	8.8325	0
m01013c	4-methyl-2-oxopentanoate	-0.21859	0.58652	33	10.4765	7.2697
m01255c	acetoacetyl-CoA	-0.21987	0.58701	3	9.6446	7.3423
m00257c	10,11-dihydro-LTB4	-0.22011	0.58711	13	10.2662	9.7365
m01597l	CoA	-0.22081	0.58738	1	8.7867	0
m01639l	dAMP	-0.22081	0.58738	1	8.7867	0
m01644l	dCMP	-0.22081	0.58738	1	8.7867	0
m01666l	deoxyadenosine	-0.22081	0.58738	1	8.7867	0
m01668l	deoxycytidine	-0.22081	0.58738	1	8.7867	0
m01669l	deoxyguanosine	-0.22081	0.58738	1	8.7867	0
m01674l	dephospho-CoA	-0.22081	0.58738	1	8.7867	0
m01686l	dGMP	-0.22081	0.58738	1	8.7867	0
m02169c	indoleacetate	-0.22227	0.58795	7	10.0393	9.7787
m00125c	(8Z,11Z,14Z,17Z)-eicosatetraenoyl-CoA	-0.2237	0.58851	28	10.4341	9.3965
m01697c	dihomo-gamma-linolenoyl-CoA	-0.2237	0.58851	28	10.4341	9.3965
m02527c	N-acetylglucosamine	-0.22386	0.58857	2	9.3602	7.9759
m00353r	13-cis-retinoyl-glucuronide	-0.22576	0.58931	2	9.3477	1.7094
m00580c	20alpha-hydroxy-4-pregnen-3-one	-0.22576	0.58931	2	9.3477	1.7094
m02836r	retinoyl-glucuronide	-0.22576	0.58931	2	9.3477	1.7094
m00294m	11-deoxycorticosterone	-0.22605	0.58942	2	9.3458	9.1978
m00295m	11-deoxycortisol	-0.22605	0.58942	2	9.3458	9.1978
m01614m	corticosterone	-0.22605	0.58942	2	9.3458	9.1978
m01615m	cortisol	-0.22605	0.58942	2	9.3458	9.1978
m00011c	(11Z,14Z,17Z)-eicosatrienoylcarnitine	-0.22615	0.58946	9	10.1382	7.2382
m00022c	(13Z,16Z)-docosadienoylcarnitine	-0.22615	0.58946	9	10.1382	7.2382
m00092c	(4Z,7Z,10Z,13Z,16Z)-docosapentaenoylcarnitine	-0.22615	0.58946	9	10.1382	7.2382
m00100c	(5Z,8Z,11Z)-eicosatrienoylcarnitine	-0.22615	0.58946	9	10.1382	7.2382
m00102c	(5Z,8Z,11Z,14Z,17Z)-eicosapentaenoylcarnitine	-0.22615	0.58946	9	10.1382	7.2382
m00105c	(6Z,9Z)-octadecadienoylcarnitine	-0.22615	0.58946	9	10.1382	7.2382
m00107c	(6Z,9Z,12Z,15Z)-octadecatetraenoylcarnitine	-0.22615	0.58946	9	10.1382	7.2382
m00120c	(7Z,10Z,13Z,16Z,19Z)-docosapentaenoylcarnitine	-0.22615	0.58946	9	10.1382	7.2382
m00122c	(8Z,11Z)-eicosadienoylcarnitine	-0.22615	0.58946	9	10.1382	7.2382
m00124c	(8Z,11Z,14Z,17Z)-eicosatetraenoylcarnitine	-0.22615	0.58946	9	10.1382	7.2382
m00126c	(9E)-octadecenoylcarnitine	-0.22615	0.58946	9	10.1382	7.2382
m00261c	10,13,16,19-docosatetraenoylcarnitine	-0.22615	0.58946	9	10.1382	7.2382
m00263c	10,13,16-docosatrienoylcarnitine	-0.22615	0.58946	9	10.1382	7.2382
m00342c	13,16,19-docosatrienoylcarnitine	-0.22615	0.58946	9	10.1382	7.2382
m01363c	arachidonyl-carnitine	-0.22615	0.58946	9	10.1382	7.2382
m01723c	docosahexaenoylcarnitine	-0.22615	0.58946	9	10.1382	7.2382
m01724c	docosanoylcarnitine	-0.22615	0.58946	9	10.1382	7.2382
m01726c	docosenoylcarnitine(11)	-0.22615	0.58946	9	10.1382	7.2382
m01727c	docosenoylcarnitine	-0.22615	0.58946	9	10.1382	7.2382
m01729c	dodecanoylcarnitine	-0.22615	0.58946	9	10.1382	7.2382
m01770c	eicosadienoylcarnitine	-0.22615	0.58946	9	10.1382	7.2382
m01772c	eicosanoylcarnitine	-0.22615	0.58946	9	10.1382	7.2382
m01774c	eicosatrienoylcarnitine	-0.22615	0.58946	9	10.1382	7.2382
m01775c	eicosenoylcarnitine(11)	-0.22615	0.58946	9	10.1382	7.2382
m01776c	eicosenoylcarnitine(7)	-0.22615	0.58946	9	10.1382	7.2382
m01777c	eicosenoylcarnitine(9)	-0.22615	0.58946	9	10.1382	7.2382
m01933c	gamma-linolenoylcarnitine	-0.22615	0.58946	9	10.1382	7.2382
m02051c	heneicosanoylcarnitine	-0.22615	0.58946	9	10.1382	7.2382
m02100c	heptadecanoylcarnitine	-0.22615	0.58946	9	10.1382	7.2382
m02102c	heptadecenoylcarnitine(7)	-0.22615	0.58946	9	10.1382	7.2382
m02103c	heptadecenoylcarnitine(8)	-0.22615	0.58946	9	10.1382	7.2382
m02117c	hexadecenoylcarnitine(9)	-0.22615	0.58946	9	10.1382	7.2382
m02388c	linoleic-carnitine	-0.22615	0.58946	9	10.1382	7.2382
m02410c	L-oleoylcarnitine	-0.22615	0.58946	9	10.1382	7.2382
m02411c	L-palmitoylcarnitine	-0.22615	0.58946	9	10.1382	7.2382
m02611c	nonadecanoylcarnitine	-0.22615	0.58946	9	10.1382	7.2382
m02636c	ocosatetraenoylcarnitine	-0.22615	0.58946	9	10.1382	7.2382
m02637c	octadecatrienoylcarnitine	-0.22615	0.58946	9	10.1382	7.2382
m02638c	octadecenoylcarnitine(11)	-0.22615	0.58946	9	10.1382	7.2382
m02639c	octadecenoylcarnitine(5)	-0.22615	0.58946	9	10.1382	7.2382
m02640c	octadecenoylcarnitine(7)	-0.22615	0.58946	9	10.1382	7.2382
m02676c	palmitoleoyl-carnitine	-0.22615	0.58946	9	10.1382	7.2382
m02688c	pentadecanoylcarnitine	-0.22615	0.58946	9	10.1382	7.2382
m02940c	stearoylcarnitine	-0.22615	0.58946	9	10.1382	7.2382
m02973c	tetradecanoylcarnitine	-0.22615	0.58946	9	10.1382	7.2382
m02974c	tetradecenoylcarnitine(5)	-0.22615	0.58946	9	10.1382	7.2382
m02975c	tetradecenoylcarnitine(7)	-0.22615	0.58946	9	10.1382	7.2382
m02976c	tetradecenoylcarnitine(9)	-0.22615	0.58946	9	10.1382	7.2382
m03049c	tridecanoylcarnitine	-0.22615	0.58946	9	10.1382	7.2382
m02554r	NADP+	-0.2316	0.59157	67	10.5669	9.2333
m02555r	NADPH	-0.2316	0.59157	67	10.5669	9.2333
m01048c	5,12-DiHETE	-0.23197	0.59172	7	10.0053	9.3683
m02027m	GSSG	-0.23391	0.59247	8	10.0743	9.203
m01044m	5,10-methenyl-THF	-0.2349	0.59286	6	9.9473	10.1523
m01410c	butyrate	-0.23543	0.59306	27	10.4013	8.7248
m00006c	(11Z)-docosenoyl-CoA	-0.23569	0.59316	20	10.3501	9.5107
m00023c	(13Z,16Z)-docosadienoyl-CoA	-0.23569	0.59316	20	10.3501	9.5107
m00264c	10,13,16-docosatrienoyl-CoA	-0.23569	0.59316	20	10.3501	9.5107
m00343c	13,16,19-docosatrienoyl-CoA	-0.23569	0.59316	20	10.3501	9.5107
m02039g	H+	-0.23804	0.59408	5	9.8309	9.2725
m01045c	5,10-methylene-THF	-0.23861	0.59429	4	9.7396	6.2898
m02016s	GMP	-0.23924	0.59454	10	10.1256	10.159
m00119c	(7Z,10Z,13Z,16Z)-docosatetraenoyl-CoA	-0.2422	0.59569	26	10.404	9.5688
m02807c	pseudouridine-5-phosphate	-0.24255	0.59582	1	8.5847	0
m01595c	CO	-0.2426	0.59584	3	9.5229	10.3565
m01390c	beta-D-mannosyldiacetylchitobiosyldiphosphodolichol	-0.24308	0.59603	2	9.2342	0.95072
m02409p	L-octanoylcarnitine	-0.24612	0.5972	3	9.5041	5.8204
m01967c	glucose-1-phosphate	-0.24797	0.59792	19	10.3058	7.1315
m03120c	urate	-0.24822	0.59802	12	10.164	10.0078
m02904c	sialyl-3-paragloboside	-0.24935	0.59845	3	9.4868	13.2155
m02187c	isopentenyl-pPP	-0.25008	0.59874	7	9.9416	11.8756
m02054l	heparan sulfate proteoglycan	-0.25518	0.60071	2	9.1548	4.3853
m00089p	(3Z,7Z,10Z)-hexadecatrienoyl-CoA	-0.25596	0.60101	5	9.7567	8.7095
m00422p	18-COOH-(15E)-dinor-LTE4-CoA	-0.25596	0.60101	5	9.7567	8.7095
m03034p	trans-3-cis-8,11,14-eicosatetraenoyl-CoA	-0.25596	0.60101	5	9.7567	8.7095
m03035p	trans-3-decenoyl-CoA	-0.25596	0.60101	5	9.7567	8.7095
m00138r	(alpha-D-Glucosyl)-(alpha-D-mannosyl)8-beta-D-mannosyl-diacetylchitobiosyl-L-asparagine (protein)	-0.25657	0.60124	5	9.7542	9.4797
m00555g	1-phosphatidyl-myo-inositol-3,5-bisphosphate	-0.25785	0.60174	1	8.4425	0
m00555r	1-phosphatidyl-myo-inositol-3,5-bisphosphate	-0.25785	0.60174	1	8.4425	0
m01425c	CDP-choline	-0.25862	0.60204	4	9.647	7.976
m01424c	CDP	-0.25949	0.60237	49	10.4927	8.8357
m02803c	protoporphyrin	-0.26033	0.6027	2	9.121	3.1947
m02804m	protoporphyrinogen IX	-0.26033	0.6027	2	9.121	3.1947
m01066c	5alpha-cholesta-7,24-dien-3beta-ol	-0.26109	0.60299	2	9.1161	8.1707
m01650c	decanoyl-CoA	-0.26257	0.60356	6	9.8426	5.6081
m02107c	heptanoyl-CoA	-0.26257	0.60356	6	9.8426	5.6081
m02122c	hexanoyl-CoA	-0.26257	0.60356	6	9.8426	5.6081
m02616c	nonanoyl-CoA	-0.26257	0.60356	6	9.8426	5.6081
m02694c	pentanoyl-CoA	-0.26257	0.60356	6	9.8426	5.6081
m03116c	undecanoyl-CoA	-0.26257	0.60356	6	9.8426	5.6081
m02085g	heparan sulfate, precursor 13	-0.26281	0.60365	6	9.8417	12.4551
m01450g	cholesterol	-0.26476	0.6044	2	9.092	5.716
m00026p	(18E)-20-oxo-20-CoA-LTB4	-0.26644	0.60505	3	9.3952	6.2324
m00027p	(18E)-20-oxo-20-CoA-LTE4	-0.26644	0.60505	3	9.3952	6.2324
m00040p	(2E)-docosenoyl-CoA	-0.26644	0.60505	3	9.3952	6.2324
m00043p	(2E)-eicosenoyl-CoA	-0.26644	0.60505	3	9.3952	6.2324
m00049p	(2E)-hexacosenoyl-CoA	-0.26644	0.60505	3	9.3952	6.2324
m00051p	(2E)-hexadecenoyl-CoA	-0.26644	0.60505	3	9.3952	6.2324
m00053p	(2E)-hexenoyl-CoA	-0.26644	0.60505	3	9.3952	6.2324
m00057p	(2E)-octadecenoyl-CoA	-0.26644	0.60505	3	9.3952	6.2324
m00059p	(2E)-octenoyl-CoA	-0.26644	0.60505	3	9.3952	6.2324
m00064p	(2E)-tetracosenoyl-CoA	-0.26644	0.60505	3	9.3952	6.2324
m00066p	(2E)-tetradecenoyl-CoA	-0.26644	0.60505	3	9.3952	6.2324
m00073p	(2E,6Z,9Z,12Z)-octadecatetraenoyl-CoA	-0.26644	0.60505	3	9.3952	6.2324
m00079p	(2S,6R,10R)-trimethyl-(2E)-hendecenoyl-CoA	-0.26644	0.60505	3	9.3952	6.2324
m00090p	(4R,8R,12R)-trimethyl-(2E)-tridecenoyl-CoA	-0.26644	0.60505	3	9.3952	6.2324
m01037p	5(S),12(R)-dihydroxy-eicosa-2,8-trans-6,14-cis-tetraenoyl-CoA	-0.26644	0.60505	3	9.3952	6.2324
m01119p	5-oxo-12(R)-hydroxy-eicosa-(2E,8E,10E,14Z)-tetraenoyl-CoA	-0.26644	0.60505	3	9.3952	6.2324
m01121p	5-oxo-12(S)-hydroxy-eicosa-(2E,8E,10E,14Z)-tetraenoyl-CoA	-0.26644	0.60505	3	9.3952	6.2324
m01622p	crotonyl-CoA	-0.26644	0.60505	3	9.3952	6.2324
m01664p	delta2-THA-CoA	-0.26644	0.60505	3	9.3952	6.2324
m03010p	trans,cis,cis-2,9,12-octadecatrienoyl-CoA	-0.26644	0.60505	3	9.3952	6.2324
m03012p	trans,cis-2,11-eicosadienoyl-CoA	-0.26644	0.60505	3	9.3952	6.2324
m03013p	trans,cis-2,13-docosadienoyl-CoA	-0.26644	0.60505	3	9.3952	6.2324
m03014p	trans,cis-2,13-eicosadienoyl-CoA	-0.26644	0.60505	3	9.3952	6.2324
m03015p	trans,cis-2,15-tetracosadienoyl-CoA	-0.26644	0.60505	3	9.3952	6.2324
m03016p	trans,cis-2,17-hexacosadienoyl-CoA	-0.26644	0.60505	3	9.3952	6.2324
m03019p	trans,cis-hexadeca-2,7-dienoyl-CoA	-0.26644	0.60505	3	9.3952	6.2324
m03020p	trans,cis-hexadeca-2,9-dienoyl-CoA	-0.26644	0.60505	3	9.3952	6.2324
m03022p	trans,cis-myristo-2,5-dienoyl-CoA	-0.26644	0.60505	3	9.3952	6.2324
m03023p	trans,cis-myristo-2,7-dienoyl-CoA	-0.26644	0.60505	3	9.3952	6.2324
m03024p	trans,cis-octadeca-2,11-dienoyl-CoA	-0.26644	0.60505	3	9.3952	6.2324
m03025p	trans,cis-octadeca-2,9-dienoyl-CoA	-0.26644	0.60505	3	9.3952	6.2324
m03027p	trans-2,3-dehydropristanoyl-CoA	-0.26644	0.60505	3	9.3952	6.2324
m03028p	trans-2-all-cis-6,9,12,15,18-tetracosahexaenoyl-CoA	-0.26644	0.60505	3	9.3952	6.2324
m03030p	trans-2-cis,cis-5,8-tetradecatrienoyl-CoA	-0.26644	0.60505	3	9.3952	6.2324
m03034m	trans-3-cis-8,11,14-eicosatetraenoyl-CoA	-0.26681	0.60519	5	9.7118	8.7508
m02479m	methylmalonate	-0.27195	0.60717	6	9.8071	8.0769
m02804c	protoporphyrinogen IX	-0.27257	0.60741	3	9.3624	2.2974
m00024c	(15Z)-tetracosenoylcarnitine	-0.27632	0.60885	4	9.5651	8.7496
m00109c	(6Z,9Z,12Z,15Z,18Z)-tetracosapentaenoylcarnitine	-0.27632	0.60885	4	9.5651	8.7496
m00112c	(6Z,9Z,12Z,15Z,18Z,21Z)-tetracosahexaenoylcarnitine	-0.27632	0.60885	4	9.5651	8.7496
m00130c	(9Z,12Z,15Z,18Z)-tetracosatetraenoylcarnitine	-0.27632	0.60885	4	9.5651	8.7496
m00133c	(9Z,12Z,15Z,18Z,21Z)-tetracosapentaenoylcarnitine	-0.27632	0.60885	4	9.5651	8.7496
m00316c	12,15,18,21-tetracosatetraenoylcarnitine	-0.27632	0.60885	4	9.5651	8.7496
m02109c	hexacosanoylcarnitine	-0.27632	0.60885	4	9.5651	8.7496
m02111c	hexacosenoylcarnitine	-0.27632	0.60885	4	9.5651	8.7496
m02970c	tetracosanoylcarnitine	-0.27632	0.60885	4	9.5651	8.7496
m03046c	tricosanoylcarnitine	-0.27632	0.60885	4	9.5651	8.7496
m00380n	15(S)-HPETE	-0.27864	0.60974	4	9.5544	5.5563
m01950c	GDP-L-fucose	-0.28059	0.61049	11	10.0585	8.2586
m01873c	G00038	-0.28097	0.61063	2	8.9857	8.5055
m01876c	G00057	-0.28097	0.61063	2	8.9857	8.5055
m01878c	G00073	-0.28097	0.61063	2	8.9857	8.5055
m01879c	G00074	-0.28097	0.61063	2	8.9857	8.5055
m01881c	G00079	-0.28097	0.61063	2	8.9857	8.5055
m01958c	globo-H	-0.28097	0.61063	2	8.9857	8.5055
m02186c	iso-nLc8Cer	-0.28097	0.61063	2	8.9857	8.5055
m02195c	IV2Fuc-Lc4Cer	-0.28097	0.61063	2	8.9857	8.5055
m02490c	monofucosyllactoisooctaosylceramide	-0.28097	0.61063	2	8.9857	8.5055
m02592c	nLc5Cer(G00051)	-0.28097	0.61063	2	8.9857	8.5055
m03091c	type I B glycolipid	-0.28097	0.61063	2	8.9857	8.5055
m03094c	type II B antigen	-0.28097	0.61063	2	8.9857	8.5055
m03097c	type III H glycolipid	-0.28097	0.61063	2	8.9857	8.5055
m01268p	activation-ppara	-0.28446	0.61197	2	8.9628	0.12218
m03112c	UDP-xylose	-0.28561	0.61241	1	8.1846	0
m01962s	glucosamine	-0.28793	0.6133	3	9.2802	5.236
m01704c	dihydroneopterin	-0.29138	0.61462	4	9.4955	3.0293
m00222c	1-(1-alkenyl)-sn-glycero-3-phosphate	-0.29359	0.61546	1	8.1104	0
m03089c	tryptophan	-0.29737	0.61691	26	10.3036	7.5589
m02774c	propanoyl-CoA	-0.30293	0.61903	19	10.1885	8.8444
m01285l	ADP	-0.30334	0.61918	18	10.1742	8.3566
m01350l	apoA1	-0.30334	0.61918	18	10.1742	8.3566
m01358l	apocytochrome-C	-0.30334	0.61918	18	10.1742	8.3566
m01371l	ATP	-0.30334	0.61918	18	10.1742	8.3566
m02757l	PPARA	-0.30334	0.61918	18	10.1742	8.3566
m02935l	STAR	-0.30334	0.61918	18	10.1742	8.3566
m01394c	betaine_aldehyde	-0.30343	0.61922	2	8.8384	2.2294
m00223c	1-(1-alkenyl)-sn-glycero-3-phosphoethanolamine	-0.30348	0.61924	25	10.2752	7.7227
m00003r	(10Z)-heptadecenoic acid	-0.30378	0.61935	8	9.8454	9.6951
m00008r	(11Z,14Z)-eicosadienoic acid	-0.30378	0.61935	8	9.8454	9.6951
m00010r	(11Z,14Z,17Z)-eicosatrienoic acid	-0.30378	0.61935	8	9.8454	9.6951
m00017r	(13Z)-eicosenoic acid	-0.30378	0.61935	8	9.8454	9.6951
m00019r	(13Z)-octadecenoic acid	-0.30378	0.61935	8	9.8454	9.6951
m00021r	(13Z,16Z)-docosadienoic acid	-0.30378	0.61935	8	9.8454	9.6951
m00094r	(4Z,7Z,10Z,13Z,16Z)-DPA	-0.30378	0.61935	8	9.8454	9.6951
m00104r	(6Z,9Z)-octadecadienoic acid	-0.30378	0.61935	8	9.8454	9.6951
m00111r	(6Z,9Z,12Z,15Z,18Z)-TPA	-0.30378	0.61935	8	9.8454	9.6951
m00114r	(6Z,9Z,12Z,15Z,18Z,21Z)-THA	-0.30378	0.61935	8	9.8454	9.6951
m00115r	(7Z)-octadecenoic acid	-0.30378	0.61935	8	9.8454	9.6951
m00117r	(7Z)-tetradecenoic acid	-0.30378	0.61935	8	9.8454	9.6951
m00128r	(9E)-tetradecenoic acid	-0.30378	0.61935	8	9.8454	9.6951
m00132r	(9Z,12Z,15Z,18Z)-TTA	-0.30378	0.61935	8	9.8454	9.6951
m00135r	(9Z,12Z,15Z,18Z,21Z)-TPA	-0.30378	0.61935	8	9.8454	9.6951
m00260r	10,13,16,19-docosatetraenoic acid	-0.30378	0.61935	8	9.8454	9.6951
m00265r	10,13,16-docosatriynoic acid	-0.30378	0.61935	8	9.8454	9.6951
m00315r	12,15,18,21-tetracosatetraenoic acid	-0.30378	0.61935	8	9.8454	9.6951
m00341r	13,16,19-docosatrienoic acid	-0.30378	0.61935	8	9.8454	9.6951
m01197r	7-palmitoleic acid	-0.30378	0.61935	8	9.8454	9.6951
m01207r	8,11-eicosadienoic acid	-0.30378	0.61935	8	9.8454	9.6951
m01235r	9-eicosenoic acid	-0.30378	0.61935	8	9.8454	9.6951
m01238r	9-heptadecylenic acid	-0.30378	0.61935	8	9.8454	9.6951
m01291r	adrenic acid	-0.30378	0.61935	8	9.8454	9.6951
m01373r	behenic acid	-0.30378	0.61935	8	9.8454	9.6951
m01432r	cerotic acid	-0.30378	0.61935	8	9.8454	9.6951
m01582r	cis-cetoleic acid	-0.30378	0.61935	8	9.8454	9.6951
m01583r	cis-erucic acid	-0.30378	0.61935	8	9.8454	9.6951
m01584r	cis-gondoic acid	-0.30378	0.61935	8	9.8454	9.6951
m01585r	cis-vaccenic acid	-0.30378	0.61935	8	9.8454	9.6951
m01689r	DHA	-0.30378	0.61935	8	9.8454	9.6951
m01741r	DPA	-0.30378	0.61935	8	9.8454	9.6951
m01771r	eicosanoate	-0.30378	0.61935	8	9.8454	9.6951
m01778r	elaidate	-0.30378	0.61935	8	9.8454	9.6951
m01932r	gamma-linolenate	-0.30378	0.61935	8	9.8454	9.6951
m02053r	henicosanoic acid	-0.30378	0.61935	8	9.8454	9.6951
m02344r	lauric acid	-0.30378	0.61935	8	9.8454	9.6951
m02385r	lignocerate	-0.30378	0.61935	8	9.8454	9.6951
m02389r	linolenate	-0.30378	0.61935	8	9.8454	9.6951
m02456r	margaric acid	-0.30378	0.61935	8	9.8454	9.6951
m02457r	mead acid	-0.30378	0.61935	8	9.8454	9.6951
m02494r	myristic acid	-0.30378	0.61935	8	9.8454	9.6951
m02564r	nervonic acid	-0.30378	0.61935	8	9.8454	9.6951
m02613r	nonadecylic acid	-0.30378	0.61935	8	9.8454	9.6951
m02646r	oleate	-0.30378	0.61935	8	9.8454	9.6951
m02648r	omega-3-arachidonic acid	-0.30378	0.61935	8	9.8454	9.6951
m02675r	palmitolate	-0.30378	0.61935	8	9.8454	9.6951
m02690r	pentadecylic acid	-0.30378	0.61935	8	9.8454	9.6951
m02745r	physeteric acid	-0.30378	0.61935	8	9.8454	9.6951
m02939r	stearidonic acid	-0.30378	0.61935	8	9.8454	9.6951
m03045r	tricosanoic acid	-0.30378	0.61935	8	9.8454	9.6951
m03051r	tridecylic acid	-0.30378	0.61935	8	9.8454	9.6951
m03153r	ximenic acid	-0.30378	0.61935	8	9.8454	9.6951
m00576c	2,5-dihydroxybenzoate	-0.30643	0.62036	1	7.9911	0
m01033c	4-pyridoxate	-0.30643	0.62036	1	7.9911	0
m01952c	gentisate aldehyde	-0.30643	0.62036	1	7.9911	0
m02505c	N1-methyl-2-pyridone-5-carboxamide	-0.30643	0.62036	1	7.9911	0
m02506c	N1-methyl-4-pyridone-5-carboxamide	-0.30643	0.62036	1	7.9911	0
m03157s	zinc	-0.30916	0.6214	10	9.9208	9.4851
m00673c	2-phenylacetamide	-0.3096	0.62157	4	9.4112	6.1447
m02156c	hypochlorite	-0.3096	0.62157	4	9.4112	6.1447
m02588c	nitrite	-0.3096	0.62157	4	9.4112	6.1447
m02591c	nitryl-chloride	-0.3096	0.62157	4	9.4112	6.1447
m01102c	5-hydroxyindoleacetaldehyde	-0.31	0.62172	15	10.0848	8.4017
m00579c	20alpha,22beta dihydroxycholesterol	-0.31067	0.62197	1	7.9517	0
m00579m	20alpha,22beta dihydroxycholesterol	-0.31067	0.62197	1	7.9517	0
m02182m	isocaproic-aldehyde	-0.31067	0.62197	1	7.9517	0
m02663c	oxidized adrenal ferredoxin	-0.31067	0.62197	1	7.9517	0
m02763m	pregnenolone	-0.31067	0.62197	1	7.9517	0
m02827c	reduced adrenal ferredoxin	-0.31067	0.62197	1	7.9517	0
m03107g	UDP-galactose	-0.31215	0.62254	61	10.4719	8.9094
m00402r	16-glucuronide-estriol	-0.31578	0.62391	1	7.9042	0
m00409r	17alpha-hydroxyprogesterone	-0.31578	0.62391	1	7.9042	0
m01788r	estriol	-0.31578	0.62391	1	7.9042	0
m02680c	pantothenate	-0.31666	0.62425	7	9.7078	11.9821
m02358m	L-erythro-4-hydroxyglutamate	-0.31697	0.62437	2	8.7496	8.5868
m00937c	4,4-dimethyl-14alpha-formyl-5alpha-cholesta-8,24-dien-3beta-ol	-0.31736	0.62451	3	9.1226	13.7604
m00938c	4,4-dimethyl-14alpha-formyl-5alpha-cholesta-8-en-3beta-ol	-0.31736	0.62451	3	9.1226	13.7604
m02923c	spermidine	-0.31891	0.6251	8	9.7958	9.8843
m02010c	GM1b	-0.32379	0.62695	8	9.7798	8.5063
m02061l	heparan sulfate, degradation product 15	-0.32432	0.62715	1	7.8248	0
m02068l	heparan sulfate, degradation product 21	-0.32432	0.62715	1	7.8248	0
m02071l	heparan sulfate, degradation product 24	-0.32432	0.62715	1	7.8248	0
m02072l	heparan sulfate, degradation product 25	-0.32432	0.62715	1	7.8248	0
m02483r	mgacpail heparan sulfate	-0.32451	0.62722	3	9.0843	3.3938
m01131c	5-phosphoribosylamine	-0.32846	0.62872	5	9.4564	3.7911
m01728c	dodecanoyl-[ACP]	-0.32906	0.62894	3	9.06	11.2405
m02972c	tetradecanoyl-[ACP]	-0.32906	0.62894	3	9.06	11.2405
m02517c	N6,N6,N6-trimethyl-L-lysine	-0.32921	0.629	4	9.3205	8.9897
m01587c	citrate	-0.32928	0.62903	8	9.7618	8.7216
m01115c	5-methyl-THF	-0.32955	0.62913	5	9.4519	3.9
m01285m	ADP	-0.32959	0.62915	198	10.6168	9.7973
m00025c	(15Z)-tetracosenoyl-CoA	-0.32967	0.62917	29	10.2674	9.1744
m02971c	tetracosanoyl-CoA	-0.32967	0.62917	29	10.2674	9.1744
m01644c	dCMP	-0.33021	0.62938	15	10.0365	8.9651
m00941c	4,4-dimethyl-5alpha-cholesta-8,14,24-trien-3beta-ol	-0.33078	0.62959	4	9.3132	10.9364
m00942c	4,4-dimethyl-5alpha-cholesta-8,14-dien-3-beta-ol	-0.33078	0.62959	4	9.3132	10.9364
m01872g	G00032	-0.3313	0.62979	1	7.7599	0
m01285r	ADP	-0.33148	0.62986	7	9.6557	11.5342
m01964r	glucosaminyl-acylphosphatidylinositol	-0.33181	0.62998	2	8.6524	4.6815
m03009m	trans,cis,cis-2,7,10-hexadecatrienoyl-CoA	-0.33216	0.63012	7	9.6533	8.4676
m02016c	GMP	-0.33347	0.63061	42	10.3543	9.6832
m01307m	alanine	-0.33552	0.63138	4	9.2913	5.5896
m00365c	14,15-DiHETE	-0.33664	0.63181	2	8.6207	9.0217
m00365n	14,15-DiHETE	-0.33664	0.63181	2	8.6207	9.0217
m02362n	leukotriene A4	-0.33664	0.63181	2	8.6207	9.0217
m00859c	3-oxo-dihomo-gamma-linolenoyl-CoA	-0.33714	0.63199	7	9.6358	10.066
m01513s	choline	-0.33838	0.63246	11	9.8962	7.3269
m01816n	fatty acid-ligands	-0.33879	0.63262	25	10.2096	9.9165
m02757n	PPARA	-0.33879	0.63262	25	10.2096	9.9165
m02154m	hydroxypyruvate	-0.33909	0.63273	1	7.6875	0
m00536c	1-methylnicotinamide	-0.33986	0.63302	4	9.2712	3.7073
m01674c	dephospho-CoA	-0.34002	0.63308	3	9.0013	14.5718
m01974c	glutamate	-0.34444	0.63474	66	10.4408	8.6755
m03142m	vitamin D3	-0.34513	0.635	2	8.565	13.1716
m02552n	NAD+	-0.34637	0.63547	2	8.5569	4.2052
m03026c	trans,trans,cis-geranyl-geranyl-pp	-0.34814	0.63613	2	8.5453	1.5185
m02038s	guanosine	-0.34832	0.6362	13	9.9364	12.472
m01997c	glycolaldehyde	-0.35075	0.63711	9	9.753	7.7668
m02980m	THF	-0.35177	0.6375	10	9.7959	8.719
m03101c	tyrosine	-0.3522	0.63766	29	10.2285	8.3555
m01798c	ethanolamine-phosphate	-0.35585	0.63902	9	9.7373	11.8116
m01420m	carbamoyl-phosphate	-0.35819	0.6399	2	8.4794	7.6419
m01657c	dehydrodolichol-diphosphate	-0.36233	0.64145	1	7.4715	0
m01252r	acetate	-0.36328	0.6418	5	9.3122	6.1766
m00088p	(3Z)-dodecenoyl-CoA	-0.36352	0.64189	3	8.8754	11.8038
m00099p	(5Z)-dodecenoyl-CoA	-0.36352	0.64189	3	8.8754	11.8038
m00401p	16e-18-oxo-18-CoA-dinor-LTE4	-0.36352	0.64189	3	8.8754	11.8038
m01575p	cis,cis-3,6-dodecadienoyl-CoA	-0.36352	0.64189	3	8.8754	11.8038
m03021p	trans,cis-lauro-2,6-dienoyl-CoA	-0.36352	0.64189	3	8.8754	11.8038
m03029p	trans-2-cis,cis,cis-8,11,14-eicosatetraenoyl-CoA	-0.36352	0.64189	3	8.8754	11.8038
m03033p	trans-3-cis-5,8,11,14-eicosapentaenoyl-CoA	-0.36352	0.64189	3	8.8754	11.8038
m01597p	CoA	-0.36479	0.64237	27	10.1706	9.4919
m00284c	11beta-hydroxyandrost-4-ene-3,17-dione	-0.36542	0.6426	3	8.8652	6.5569
m00284r	11beta-hydroxyandrost-4-ene-3,17-dione	-0.36542	0.6426	3	8.8652	6.5569
m01615r	cortisol	-0.36542	0.6426	3	8.8652	6.5569
m02724s	phenylalanine	-0.36673	0.64309	18	10.0352	9.0635
m00007c	(11Z)-eicosenoyl-CoA	-0.36799	0.64356	27	10.1649	9.4649
m00009c	(11Z,14Z)-eicosadienoyl-CoA	-0.36799	0.64356	27	10.1649	9.4649
m00012c	(11Z,14Z,17Z)-eicosatrienoyl-CoA	-0.36799	0.64356	27	10.1649	9.4649
m00016c	(13Z)-docosenoyl-CoA	-0.36799	0.64356	27	10.1649	9.4649
m00121c	(7Z,10Z,13Z,16Z,19Z)-docosapentaenoyl-CoA	-0.36799	0.64356	27	10.1649	9.4649
m00262c	10,13,16,19-docosatetraenoyl-CoA	-0.36799	0.64356	27	10.1649	9.4649
m01236c	9-eicosenoyl-CoA	-0.36799	0.64356	27	10.1649	9.4649
m01725c	docosanoyl-CoA	-0.36799	0.64356	27	10.1649	9.4649
m01773c	eicosanoyl-CoA	-0.36799	0.64356	27	10.1649	9.4649
m02052c	heneicosanoyl-CoA	-0.36799	0.64356	27	10.1649	9.4649
m02612c	nonadecanoyl-CoA	-0.36799	0.64356	27	10.1649	9.4649
m02364r	leukotriene B4	-0.36869	0.64382	9	9.6976	8.7391
m03130m	UTP	-0.37026	0.64441	2	8.4002	10.5877
m01419c	cAMP	-0.3707	0.64457	46	10.3245	9.9462
m00004c	(10Z)-heptadecenoyl-CoA	-0.37427	0.6459	21	10.0865	9.3738
m00020c	(13Z)-octadecenoyl-CoA	-0.37427	0.6459	21	10.0865	9.3738
m00118c	(7Z)-tetradecenoyl-CoA	-0.37427	0.6459	21	10.0865	9.3738
m00127c	(9E)-octadecenoyl-CoA	-0.37427	0.6459	21	10.0865	9.3738
m00129c	(9E)-tetradecenoyl-CoA	-0.37427	0.6459	21	10.0865	9.3738
m01141c	5-tetradecenoyl-CoA	-0.37427	0.6459	21	10.0865	9.3738
m01191c	7-hexadecenoyl-CoA	-0.37427	0.6459	21	10.0865	9.3738
m01237c	9-heptadecenoyl-CoA	-0.37427	0.6459	21	10.0865	9.3738
m02495c	myristoyl-CoA	-0.37427	0.6459	21	10.0865	9.3738
m02677c	palmitoleoyl-CoA	-0.37427	0.6459	21	10.0865	9.3738
m01871g	G00031	-0.37689	0.64687	4	9.1	6.4055
m00585r	20-COOH-LTB4	-0.37941	0.64781	11	9.781	9.5704
m00586p	20-COOH-LTE4	-0.37941	0.64781	11	9.781	9.5704
m01759c	D-xylulose	-0.37951	0.64785	2	8.3396	3.4259
m02684r	PC-LD pool	-0.38089	0.64836	21	10.0731	7.1107
m01513c	choline	-0.3839	0.64947	22	10.0625	7.6555
m02443r	malonyl-carnitin	-0.39207	0.6525	3	8.7225	5.5179
m02657p	O-propanoylcarnitine	-0.39207	0.6525	3	8.7225	5.5179
m02348m	L-carnitine	-0.39601	0.65395	24	10.092	10.0051
m01249c	acetaldehyde	-0.3964	0.65409	16	9.9045	6.52
m01517g	chondroitin sulfate A (GalNAc4S-GlcA) proteoglycan	-0.39966	0.6553	5	9.1615	16.0663
m00739c	3,5-diiodo-L-tyrosine	-0.40074	0.65569	1	7.1146	0
m00807c	3-iodo-L-tyrosine	-0.40074	0.65569	1	7.1146	0
m02146c	hydroiodic acid	-0.40074	0.65569	1	7.1146	0
m02175c	iodine	-0.40074	0.65569	1	7.1146	0
m02174r	iodide	-0.40152	0.65598	3	8.6719	8.3549
m02348p	L-carnitine	-0.40246	0.65633	8	9.522	6.5186
m01833m	formate	-0.40282	0.65646	4	8.98	7.3826
m01642m	dATP	-0.40377	0.65681	10	9.6436	8.1592
m01747m	dTDP	-0.40377	0.65681	10	9.6436	8.1592
m02582c	nicotinamide ribonucleoside	-0.40389	0.65685	9	9.5888	10.6237
m02423c	L-valyl-tRNA(val)	-0.4078	0.65829	4	8.957	13.989
m03082c	tRNA(val)	-0.4078	0.65829	4	8.957	13.989
m00166m	(R)-methylmalonyl-CoA	-0.40951	0.65892	3	8.6291	5.2558
m00799m	3-hydroxypropionyl-CoA	-0.41048	0.65927	32	10.1607	7.7025
m03107c	UDP-galactose	-0.41069	0.65935	65	10.3619	8.7261
m02661c	oxalate	-0.41081	0.65939	9	9.5674	8.2719
m01587m	citrate	-0.41184	0.65977	4	8.9383	12.8842
m00596p	20-hydroxy-LTE4	-0.4137	0.66045	7	9.3668	6.84
m01977m	glutaryl-CoA	-0.4138	0.66049	7	9.3665	4.9002
m00965c	4alpha-hydroxytetrahydrobiopterin	-0.41588	0.66125	6	9.2627	10.4016
m01282c	adenylosuccinate	-0.42027	0.66286	3	8.5715	5.9657
m02335c	L-alanyl-tRNA(ala)	-0.42656	0.66515	4	8.8702	14.0336
m03063c	tRNA(ala)	-0.42656	0.66515	4	8.8702	14.0336
m01614c	corticosterone	-0.42709	0.66534	5	9.0479	5.1995
m02958c	TAG-LD pool	-0.42958	0.66625	31	10.1186	9.2857
m01818c	fatty acid-retinol pool	-0.43014	0.66645	20	9.9451	6.5706
m01413c	Ca2+	-0.4337	0.66775	23	10.0013	7.4448
m01413s	Ca2+	-0.4337	0.66775	23	10.0013	7.4448
m01590m	CMP	-0.4341	0.66789	3	8.4975	4.5249
m02661m	oxalate	-0.43529	0.66833	2	7.9738	9.9365
m01643m	dCDP	-0.43789	0.66927	2	7.9568	9.9606
m01645m	dCTP	-0.43789	0.66927	2	7.9568	9.9606
m03106l	UDP	-0.44002	0.67004	2	7.9428	4.7548
m03110l	UDP-N-acetyl-D-galactosamine	-0.44002	0.67004	2	7.9428	4.7548
m00627c	2-acyl-1-(1-alkenyl)-sn-glycero-3-phosphate	-0.44007	0.67006	3	8.4655	11.167
m02634c	O-acetylcarnitine	-0.44017	0.67009	6	9.1708	7.6385
m00405c	17alpha,20alpha-dihydroxycholesterol	-0.4423	0.67086	2	7.9279	0.033583
m00592c	20-hydroxycholesterol	-0.4423	0.67086	2	7.9279	0.033583
m01630s	cytidine	-0.44356	0.67132	13	9.6914	12.6235
m02134c	homocysteine-thiolactone	-0.44816	0.67298	3	8.4222	1.3452
m02899m	S-glutaryldihydrolipoamide	-0.45283	0.67466	4	8.7487	6.0435
m02934m	S-succinyldihydrolipoamide	-0.45283	0.67466	4	8.7487	6.0435
m01948g	GDP	-0.45446	0.67525	4	8.7412	5.7364
m01986m	glycine	-0.45497	0.67543	12	9.6093	8.8
m01623s	CTP	-0.46082	0.67754	3	8.3544	4.7548
m02165m	imidazole-4-acetaldehyde	-0.46152	0.67779	3	8.3506	8.5401
m02166m	imidazole-4-acetate	-0.46152	0.67779	3	8.3506	8.5401
m02168m	indole-3-acetaldehyde	-0.46152	0.67779	3	8.3506	8.5401
m02169m	indoleacetate	-0.46152	0.67779	3	8.3506	8.5401
m01067c	5alpha-cholesta-8,24-dien-3-one	-0.46202	0.67797	2	7.7986	0.17104
m01068c	5alpha-cholesta-8-en-3-one	-0.46202	0.67797	2	7.7986	0.17104
m02470c	methanol	-0.46204	0.67797	12	9.5903	6.0277
m01278c	acylglycerone-phosphate	-0.46223	0.67804	2	7.7972	5.1461
m02041m	H2O2	-0.46341	0.67847	36	10.1206	8.6598
m02845c	ribose-5-phosphate	-0.46501	0.67904	12	9.5823	8.2362
m00511c	1-acyl-PE pool	-0.4658	0.67932	42	10.1647	8.581
m01369s	asparagine	-0.46672	0.67965	21	9.8988	8.4324
m02480m	methylmalonyl-CoA	-0.46783	0.68005	4	8.6794	6.4887
m00040m	(2E)-docosenoyl-CoA	-0.46835	0.68023	5	8.877	6.8069
m00043m	(2E)-eicosenoyl-CoA	-0.46835	0.68023	5	8.877	6.8069
m00044m	(2E)-heneicosenoyl-CoA	-0.46835	0.68023	5	8.877	6.8069
m00046m	(2E)-heptadecenoyl-CoA	-0.46835	0.68023	5	8.877	6.8069
m00051m	(2E)-hexadecenoyl-CoA	-0.46835	0.68023	5	8.877	6.8069
m00054m	(2E)-nonadecenoyl-CoA	-0.46835	0.68023	5	8.877	6.8069
m00057m	(2E)-octadecenoyl-CoA	-0.46835	0.68023	5	8.877	6.8069
m00061m	(2E)-pentadecenoyl-CoA	-0.46835	0.68023	5	8.877	6.8069
m00066m	(2E)-tetradecenoyl-CoA	-0.46835	0.68023	5	8.877	6.8069
m00069m	(2E)-tridecenoyl-CoA	-0.46835	0.68023	5	8.877	6.8069
m00073m	(2E,6Z,9Z,12Z)-octadecatetraenoyl-CoA	-0.46835	0.68023	5	8.877	6.8069
m03010m	trans,cis,cis-2,9,12-octadecatrienoyl-CoA	-0.46835	0.68023	5	8.877	6.8069
m03012m	trans,cis-2,11-eicosadienoyl-CoA	-0.46835	0.68023	5	8.877	6.8069
m03013m	trans,cis-2,13-docosadienoyl-CoA	-0.46835	0.68023	5	8.877	6.8069
m03014m	trans,cis-2,13-eicosadienoyl-CoA	-0.46835	0.68023	5	8.877	6.8069
m03019m	trans,cis-hexadeca-2,7-dienoyl-CoA	-0.46835	0.68023	5	8.877	6.8069
m03020m	trans,cis-hexadeca-2,9-dienoyl-CoA	-0.46835	0.68023	5	8.877	6.8069
m03022m	trans,cis-myristo-2,5-dienoyl-CoA	-0.46835	0.68023	5	8.877	6.8069
m03023m	trans,cis-myristo-2,7-dienoyl-CoA	-0.46835	0.68023	5	8.877	6.8069
m03024m	trans,cis-octadeca-2,11-dienoyl-CoA	-0.46835	0.68023	5	8.877	6.8069
m03025m	trans,cis-octadeca-2,9-dienoyl-CoA	-0.46835	0.68023	5	8.877	6.8069
m03030m	trans-2-cis,cis-5,8-tetradecatrienoyl-CoA	-0.46835	0.68023	5	8.877	6.8069
m00971c	4-androstene-3,17-dione	-0.46869	0.68036	7	9.1736	11.4593
m02658c	ornithine	-0.46948	0.68064	14	9.6669	9.5292
m02049c	heme	-0.46979	0.68075	2	7.7476	5.137
m01433c	cGMP	-0.46998	0.68082	47	10.2047	9.8717
m03101l	tyrosine	-0.47201	0.68154	20	9.8578	8.0626
m01986c	glycine	-0.47529	0.68271	50	10.2081	9.9067
m01647s	debrisoquin	-0.47582	0.6829	1	6.4169	0
m02040m	H2O	-0.47683	0.68326	261	10.5611	9.2099
m00333c	12-oxo-c-LTB3	-0.47777	0.68359	20	9.8458	7.9714
m00333m	12-oxo-c-LTB3	-0.47777	0.68359	20	9.8458	7.9714
m00333p	12-oxo-c-LTB3	-0.47777	0.68359	20	9.8458	7.9714
m00952c	4-acetamidobutanoate	-0.47889	0.68399	5	8.8334	8.6275
m00969m	4-aminobutanal	-0.47889	0.68399	5	8.8334	8.6275
m01681c	D-glucarate	-0.47889	0.68399	5	8.8334	8.6275
m01685c	D-glucurono-6,3-lactone	-0.47889	0.68399	5	8.8334	8.6275
m01997m	glycolaldehyde	-0.47889	0.68399	5	8.8334	8.6275
m02166c	imidazole-4-acetate	-0.47889	0.68399	5	8.8334	8.6275
m02329m	lactaldehyde	-0.47889	0.68399	5	8.8334	8.6275
m00817m	3-methoxy-4-hydroxy-5-all-trans-decaprenylbenzoate	-0.4797	0.68428	1	6.3809	0
m02806c	PRPP	-0.48072	0.68464	24	9.9317	10.009
m00970m	4-aminobutyrate	-0.4817	0.68499	6	9.0137	7.7293
m00003l	(10Z)-heptadecenoic acid	-0.48173	0.685	2	7.6694	5.9484
m00008l	(11Z,14Z)-eicosadienoic acid	-0.48173	0.685	2	7.6694	5.9484
m00010l	(11Z,14Z,17Z)-eicosatrienoic acid	-0.48173	0.685	2	7.6694	5.9484
m00017l	(13Z)-eicosenoic acid	-0.48173	0.685	2	7.6694	5.9484
m00019l	(13Z)-octadecenoic acid	-0.48173	0.685	2	7.6694	5.9484
m00021l	(13Z,16Z)-docosadienoic acid	-0.48173	0.685	2	7.6694	5.9484
m00094l	(4Z,7Z,10Z,13Z,16Z)-DPA	-0.48173	0.685	2	7.6694	5.9484
m00104l	(6Z,9Z)-octadecadienoic acid	-0.48173	0.685	2	7.6694	5.9484
m00111l	(6Z,9Z,12Z,15Z,18Z)-TPA	-0.48173	0.685	2	7.6694	5.9484
m00114l	(6Z,9Z,12Z,15Z,18Z,21Z)-THA	-0.48173	0.685	2	7.6694	5.9484
m00115l	(7Z)-octadecenoic acid	-0.48173	0.685	2	7.6694	5.9484
m00117l	(7Z)-tetradecenoic acid	-0.48173	0.685	2	7.6694	5.9484
m00128l	(9E)-tetradecenoic acid	-0.48173	0.685	2	7.6694	5.9484
m00132l	(9Z,12Z,15Z,18Z)-TTA	-0.48173	0.685	2	7.6694	5.9484
m00135l	(9Z,12Z,15Z,18Z,21Z)-TPA	-0.48173	0.685	2	7.6694	5.9484
m00260l	10,13,16,19-docosatetraenoic acid	-0.48173	0.685	2	7.6694	5.9484
m00265l	10,13,16-docosatriynoic acid	-0.48173	0.685	2	7.6694	5.9484
m00315l	12,15,18,21-tetracosatetraenoic acid	-0.48173	0.685	2	7.6694	5.9484
m00341l	13,16,19-docosatrienoic acid	-0.48173	0.685	2	7.6694	5.9484
m01197l	7-palmitoleic acid	-0.48173	0.685	2	7.6694	5.9484
m01207l	8,11-eicosadienoic acid	-0.48173	0.685	2	7.6694	5.9484
m01235l	9-eicosenoic acid	-0.48173	0.685	2	7.6694	5.9484
m01238l	9-heptadecylenic acid	-0.48173	0.685	2	7.6694	5.9484
m01291l	adrenic acid	-0.48173	0.685	2	7.6694	5.9484
m01362l	arachidonate	-0.48173	0.685	2	7.6694	5.9484
m01373l	behenic acid	-0.48173	0.685	2	7.6694	5.9484
m01432l	cerotic acid	-0.48173	0.685	2	7.6694	5.9484
m01452l	cholesterol-ester-10,13,16,19-docosa	-0.48173	0.685	2	7.6694	5.9484
m01453l	cholesterol-ester-10,13,16-docosa	-0.48173	0.685	2	7.6694	5.9484
m01454l	cholesterol-ester-10-hepta	-0.48173	0.685	2	7.6694	5.9484
m01455l	cholesterol-ester-11,14,17-eico	-0.48173	0.685	2	7.6694	5.9484
m01456l	cholesterol-ester-11,14-eicosa	-0.48173	0.685	2	7.6694	5.9484
m01457l	cholesterol-ester-11-docose	-0.48173	0.685	2	7.6694	5.9484
m01458l	cholesterol-ester-11-eico	-0.48173	0.685	2	7.6694	5.9484
m01459l	cholesterol-ester-12,15,18,21-tetracosa	-0.48173	0.685	2	7.6694	5.9484
m01460l	cholesterol-ester-13,16,19-doco	-0.48173	0.685	2	7.6694	5.9484
m01461l	cholesterol-ester-13,16-docosa	-0.48173	0.685	2	7.6694	5.9484
m01462l	cholesterol-ester-13-docose	-0.48173	0.685	2	7.6694	5.9484
m01463l	cholesterol-ester-13-eicose	-0.48173	0.685	2	7.6694	5.9484
m01464l	cholesterol-ester-13-octade	-0.48173	0.685	2	7.6694	5.9484
m01465l	cholesterol-ester-15-tetra	-0.48173	0.685	2	7.6694	5.9484
m01466l	cholesterol-ester-4,7,10,13,16,19-doco	-0.48173	0.685	2	7.6694	5.9484
m01467l	cholesterol-ester-4,7,10,13,16-docosa	-0.48173	0.685	2	7.6694	5.9484
m01468l	cholesterol-ester-5,8,11,14,17-eico	-0.48173	0.685	2	7.6694	5.9484
m01469l	cholesterol-ester-5,8,11-eico	-0.48173	0.685	2	7.6694	5.9484
m01470l	cholesterol-ester-5-tetra	-0.48173	0.685	2	7.6694	5.9484
m01471l	cholesterol-ester-6,9,12,15,18,21-tetra	-0.48173	0.685	2	7.6694	5.9484
m01472l	cholesterol-ester-6,9,12,15,18-tetraco	-0.48173	0.685	2	7.6694	5.9484
m01473l	cholesterol-ester-6,9,12,15-octa	-0.48173	0.685	2	7.6694	5.9484
m01474l	cholesterol-ester-6,9-octa	-0.48173	0.685	2	7.6694	5.9484
m01475l	cholesterol-ester-7,10,13,16,19-docosa	-0.48173	0.685	2	7.6694	5.9484
m01476l	cholesterol-ester-7,10,13,16-docosa	-0.48173	0.685	2	7.6694	5.9484
m01477l	cholesterol-ester-7-hexa	-0.48173	0.685	2	7.6694	5.9484
m01478l	cholesterol-ester-7-octade	-0.48173	0.685	2	7.6694	5.9484
m01479l	cholesterol-ester-7-tetrade	-0.48173	0.685	2	7.6694	5.9484
m01480l	cholesterol-ester-8,11,14,17-eico	-0.48173	0.685	2	7.6694	5.9484
m01481l	cholesterol-ester-8,11-eico	-0.48173	0.685	2	7.6694	5.9484
m01482l	cholesterol-ester-9,12,15,18,21-tetra	-0.48173	0.685	2	7.6694	5.9484
m01483l	cholesterol-ester-9,12,15,18-tetraco	-0.48173	0.685	2	7.6694	5.9484
m01484l	cholesterol-ester-9-eicose	-0.48173	0.685	2	7.6694	5.9484
m01485l	cholesterol-ester-9-heptade	-0.48173	0.685	2	7.6694	5.9484
m01486l	cholesterol-ester-9-octa	-0.48173	0.685	2	7.6694	5.9484
m01487l	cholesterol-ester-9-tetrade	-0.48173	0.685	2	7.6694	5.9484
m01488l	cholesterol-ester-arach	-0.48173	0.685	2	7.6694	5.9484
m01489l	cholesterol-ester-cis-vac	-0.48173	0.685	2	7.6694	5.9484
m01490l	cholesterol-ester-dihomo-gamma	-0.48173	0.685	2	7.6694	5.9484
m01491l	cholesterol-ester-docosa	-0.48173	0.685	2	7.6694	5.9484
m01492l	cholesterol-ester-eico	-0.48173	0.685	2	7.6694	5.9484
m01493l	cholesterol-ester-gamma-lin	-0.48173	0.685	2	7.6694	5.9484
m01494l	cholesterol-ester-heneico	-0.48173	0.685	2	7.6694	5.9484
m01495l	cholesterol-ester-hepta	-0.48173	0.685	2	7.6694	5.9484
m01496l	cholesterol-ester-hexacosa	-0.48173	0.685	2	7.6694	5.9484
m01497l	cholesterol-ester-hexecose	-0.48173	0.685	2	7.6694	5.9484
m01498l	cholesterol-ester-laur	-0.48173	0.685	2	7.6694	5.9484
m01499l	cholesterol-ester-lin	-0.48173	0.685	2	7.6694	5.9484
m01500l	cholesterol-ester-linolen	-0.48173	0.685	2	7.6694	5.9484
m01501l	cholesterol-ester-myrist	-0.48173	0.685	2	7.6694	5.9484
m01502l	cholesterol-ester-nanode	-0.48173	0.685	2	7.6694	5.9484
m01503l	cholesterol-ester-ol	-0.48173	0.685	2	7.6694	5.9484
m01504l	cholesterol-ester-palm	-0.48173	0.685	2	7.6694	5.9484
m01505l	cholesterol-ester-palmn	-0.48173	0.685	2	7.6694	5.9484
m01506l	cholesterol-ester-penta	-0.48173	0.685	2	7.6694	5.9484
m01507l	cholesterol-ester-stea	-0.48173	0.685	2	7.6694	5.9484
m01508l	cholesterol-ester-tetraco	-0.48173	0.685	2	7.6694	5.9484
m01509l	cholesterol-ester-trico	-0.48173	0.685	2	7.6694	5.9484
m01510l	cholesterol-ester-tridec	-0.48173	0.685	2	7.6694	5.9484
m01582l	cis-cetoleic acid	-0.48173	0.685	2	7.6694	5.9484
m01583l	cis-erucic acid	-0.48173	0.685	2	7.6694	5.9484
m01584l	cis-gondoic acid	-0.48173	0.685	2	7.6694	5.9484
m01585l	cis-vaccenic acid	-0.48173	0.685	2	7.6694	5.9484
m01689l	DHA	-0.48173	0.685	2	7.6694	5.9484
m01696l	dihomo-gamma-linolenate	-0.48173	0.685	2	7.6694	5.9484
m01741l	DPA	-0.48173	0.685	2	7.6694	5.9484
m01771l	eicosanoate	-0.48173	0.685	2	7.6694	5.9484
m01778l	elaidate	-0.48173	0.685	2	7.6694	5.9484
m01784l	EPA	-0.48173	0.685	2	7.6694	5.9484
m01932l	gamma-linolenate	-0.48173	0.685	2	7.6694	5.9484
m02053l	henicosanoic acid	-0.48173	0.685	2	7.6694	5.9484
m02344l	lauric acid	-0.48173	0.685	2	7.6694	5.9484
m02385l	lignocerate	-0.48173	0.685	2	7.6694	5.9484
m02387l	linoleate	-0.48173	0.685	2	7.6694	5.9484
m02389l	linolenate	-0.48173	0.685	2	7.6694	5.9484
m02399c	lipoyllysine	-0.48173	0.685	2	7.6694	5.9484
m02456l	margaric acid	-0.48173	0.685	2	7.6694	5.9484
m02457l	mead acid	-0.48173	0.685	2	7.6694	5.9484
m02494l	myristic acid	-0.48173	0.685	2	7.6694	5.9484
m02564l	nervonic acid	-0.48173	0.685	2	7.6694	5.9484
m02613l	nonadecylic acid	-0.48173	0.685	2	7.6694	5.9484
m02646l	oleate	-0.48173	0.685	2	7.6694	5.9484
m02648l	omega-3-arachidonic acid	-0.48173	0.685	2	7.6694	5.9484
m02674l	palmitate	-0.48173	0.685	2	7.6694	5.9484
m02675l	palmitolate	-0.48173	0.685	2	7.6694	5.9484
m02690l	pentadecylic acid	-0.48173	0.685	2	7.6694	5.9484
m02745l	physeteric acid	-0.48173	0.685	2	7.6694	5.9484
m02938l	stearate	-0.48173	0.685	2	7.6694	5.9484
m02939l	stearidonic acid	-0.48173	0.685	2	7.6694	5.9484
m03045l	tricosanoic acid	-0.48173	0.685	2	7.6694	5.9484
m03051l	tridecylic acid	-0.48173	0.685	2	7.6694	5.9484
m03153l	ximenic acid	-0.48173	0.685	2	7.6694	5.9484
m01307l	alanine	-0.48298	0.68545	19	9.8041	8.2798
m01365l	arginine	-0.48298	0.68545	19	9.8041	8.2798
m01369l	asparagine	-0.48298	0.68545	19	9.8041	8.2798
m01370l	aspartate	-0.48298	0.68545	19	9.8041	8.2798
m01628l	cysteine	-0.48298	0.68545	19	9.8041	8.2798
m01974l	glutamate	-0.48298	0.68545	19	9.8041	8.2798
m01975l	glutamine	-0.48298	0.68545	19	9.8041	8.2798
m01986l	glycine	-0.48298	0.68545	19	9.8041	8.2798
m02125l	histidine	-0.48298	0.68545	19	9.8041	8.2798
m02184l	isoleucine	-0.48298	0.68545	19	9.8041	8.2798
m02360l	leucine	-0.48298	0.68545	19	9.8041	8.2798
m02426l	lysine	-0.48298	0.68545	19	9.8041	8.2798
m02471l	methionine	-0.48298	0.68545	19	9.8041	8.2798
m02724l	phenylalanine	-0.48298	0.68545	19	9.8041	8.2798
m02770l	proline	-0.48298	0.68545	19	9.8041	8.2798
m02896l	serine	-0.48298	0.68545	19	9.8041	8.2798
m02993l	threonine	-0.48298	0.68545	19	9.8041	8.2798
m03089l	tryptophan	-0.48298	0.68545	19	9.8041	8.2798
m03135l	valine	-0.48298	0.68545	19	9.8041	8.2798
m02679c	pantetheine	-0.48347	0.68562	8	9.2566	11.1536
m01628s	cysteine	-0.48578	0.68644	21	9.8602	10.2074
m00116c	(7Z)-octadecenoyl-CoA	-0.48651	0.6867	28	9.9738	9.3618
m01586c	cis-vaccenoyl-CoA	-0.48651	0.6867	28	9.9738	9.3618
m02101c	heptadecanoyl-CoA	-0.48651	0.6867	28	9.9738	9.3618
m03123s	uridine	-0.49	0.68793	5	8.7873	16.084
m02868m	saccharopine	-0.49086	0.68824	2	7.6095	0.21288
m02157c	hypotaurine	-0.49459	0.68956	4	8.5556	10.8804
m01975s	glutamine	-0.49958	0.69132	22	9.8334	8.2035
m01265m	acrylyl-CoA	-0.50012	0.69151	9	9.2913	6.933
m01364p	arachidonyl-CoA	-0.50307	0.69254	17	9.6982	8.3161
m02786s	prostaglandin E2	-0.50329	0.69262	12	9.4796	8.4953
m03109r	UDP-glucuronate	-0.5034	0.69266	35	10.0412	6.9087
m00154r	(Glc)3 (GlcNAc)2 (Man)9 (PP-Dol)1	-0.50399	0.69287	9	9.2794	8.6669
m01189c	7-dehydrodesmosterol	-0.50571	0.69347	2	7.5121	10.439
m02805c	provitamin D3	-0.50571	0.69347	2	7.5121	10.439
m01787c	estradiol-17beta	-0.50787	0.69423	40	10.0969	7.9357
m01790r	estrone	-0.50787	0.69423	40	10.0969	7.9357
m01590n	CMP	-0.50938	0.69476	1	6.1051	0
m01644n	dCMP	-0.50938	0.69476	1	6.1051	0
m01693c	dIDP	-0.50938	0.69476	1	6.1051	0
m02377c	L-glutamyl-tRNA(glu)	-0.5109	0.69529	4	8.4801	14.2519
m03069c	tRNA(glu)	-0.5109	0.69529	4	8.4801	14.2519
m02486m	mitooxidized thioredoxin	-0.51428	0.69647	6	8.8904	4.7151
m02487m	mitothioredoxin	-0.51428	0.69647	6	8.8904	4.7151
m02139l	hyaluronan biosynthesis, precursor 1	-0.51476	0.69664	4	8.4623	7.867
m02775m	propinol adenylate	-0.51501	0.69673	2	7.4511	7.1576
m01115s	5-methyl-THF	-0.51641	0.69722	2	7.442	4.4726
m02133c	homocysteine	-0.517	0.69742	11	9.3947	7.9281
m00913c	3-phospho-D-glycerate	-0.51736	0.69755	11	9.3937	9.9046
m02132c	homocarnosine	-0.5221	0.6992	3	8.0263	0.29346
m00285c	11beta-hydroxyprogesterone	-0.52303	0.69952	6	8.8573	4.6739
m00603c	21-deoxycortisol	-0.52303	0.69952	6	8.8573	4.6739
m00215c	[protein]-omega-N-(ADP-D-ribosyl)-L-arginine	-0.52373	0.69977	6	8.8546	12.0557
m02496c	N(omega)-(ADP-D-ribosyl)-L-arginine	-0.52373	0.69977	6	8.8546	12.0557
m02833c	retinoate	-0.52405	0.69988	38	10.047	8.7701
m01592c	CMP-N-acetylneuraminate	-0.52424	0.69994	15	9.5728	8.0336
m00626c	2-acetyl-1-alkyl-sn-glycero-3-phosphocholine	-0.52473	0.70012	9	9.2152	10.854
m02859c	S-(9-deoxy-delta12-PGD2)-glutathione	-0.5266	0.70077	19	9.7109	8.9336
m02860c	S-(9-deoxy-delta9,12-PGD2)-glutathione	-0.5266	0.70077	19	9.7109	8.9336
m02027c	GSSG	-0.52838	0.70138	9	9.204	8.9959
m00811c	3-keto-eicosa-8,11,14,17-all-cis-tetraenoyl-CoA	-0.52841	0.70139	8	9.1093	9.4375
m00839c	3-oxo-11cis-docosenoyl-CoA	-0.52841	0.70139	8	9.1093	9.4375
m00840c	3-oxo-11-cis-eicosenoyl-CoA	-0.52841	0.70139	8	9.1093	9.4375
m00842c	3-oxo-13cis-docosenoyl-CoA	-0.52841	0.70139	8	9.1093	9.4375
m00843c	3-oxo-13-cis-eicosenoyl-CoA	-0.52841	0.70139	8	9.1093	9.4375
m00852c	3-oxo-9-cis-eicosenoyl-CoA	-0.52841	0.70139	8	9.1093	9.4375
m00856c	3-oxo-cis-15-tetracosaenoyl-CoA	-0.52841	0.70139	8	9.1093	9.4375
m00860c	3-oxodocasa-cis,cis-13,16-dienoyl-CoA	-0.52841	0.70139	8	9.1093	9.4375
m00861c	3-oxo-docosa-10,13,16,19-all-cis-tetraenoyl-CoA	-0.52841	0.70139	8	9.1093	9.4375
m00862c	3-oxo-docosa-13,16,19-all-cis-trienoyl-CoA	-0.52841	0.70139	8	9.1093	9.4375
m00863c	3-oxo-docosa-7,10,13,16,19-all-cis-pentaenoyl-CoA	-0.52841	0.70139	8	9.1093	9.4375
m00864c	3-oxo-docosa-7,10,13,16-all-cis-tetraenoyl-CoA	-0.52841	0.70139	8	9.1093	9.4375
m00865c	3-oxo-docosa-cis,cis,cis-10,13,16-trienoyl-CoA	-0.52841	0.70139	8	9.1093	9.4375
m00866c	3-oxodocosanoyl-CoA	-0.52841	0.70139	8	9.1093	9.4375
m00869c	3-oxoeicosa-cis,cis,cis-11,14,17-trienoyl-CoA	-0.52841	0.70139	8	9.1093	9.4375
m00870c	3-oxoeicosa-cis,cis-11,14-dienoyl-CoA	-0.52841	0.70139	8	9.1093	9.4375
m00871c	3-oxo-eicosadienoyl-CoA	-0.52841	0.70139	8	9.1093	9.4375
m00872c	3-oxoeicosanoyl-CoA	-0.52841	0.70139	8	9.1093	9.4375
m00873c	3-oxoheneicosanoyl-CoA	-0.52841	0.70139	8	9.1093	9.4375
m00878c	3-oxohexacosanoyl-CoA	-0.52841	0.70139	8	9.1093	9.4375
m00879c	3-oxo-hexacosenoyl-CoA	-0.52841	0.70139	8	9.1093	9.4375
m00887c	3-oxononadecanoyl-CoA	-0.52841	0.70139	8	9.1093	9.4375
m00890c	3-oxooctadecanoyl-CoA	-0.52841	0.70139	8	9.1093	9.4375
m00901c	3-oxo-tetracosa-12,15,18,21-all-cis-tetraenoyl-CoA	-0.52841	0.70139	8	9.1093	9.4375
m00902c	3-oxo-tetracosa-9,12,15,18,21-all-cis-pentaenoyl-CoA	-0.52841	0.70139	8	9.1093	9.4375
m00903c	3-oxo-tetracosa-9,12,15,18-all-cis-tetraenoyl-CoA	-0.52841	0.70139	8	9.1093	9.4375
m00904c	3-oxotetracosanoyl-CoA	-0.52841	0.70139	8	9.1093	9.4375
m00907c	3-oxotricosanoyl-CoA	-0.52841	0.70139	8	9.1093	9.4375
m02439c	malate	-0.52879	0.70153	6	8.8355	10.1031
m02665m	oxidized ferredoxin	-0.53106	0.70231	1	5.9036	0
m02828m	reduced ferredoxin	-0.53106	0.70231	1	5.9036	0
m02392c	lipid droplet	-0.53211	0.70267	12	9.4023	9.467
m01450l	cholesterol	-0.5324	0.70278	4	8.3807	4.8332
m01840c	fructose	-0.53369	0.70322	15	9.5502	9.6424
m02125s	histidine	-0.53539	0.70381	18	9.6656	8.9187
m01633c	D-3-amino-isobutanoate	-0.53558	0.70387	1	5.8616	0
m01286c	ADP-glucose	-0.54016	0.70546	3	7.9295	6.5497
m01287c	ADP-mannose	-0.54016	0.70546	3	7.9295	6.5497
m01655s	dehydroascorbic acid	-0.5407	0.70564	4	8.3423	6.2822
m02786c	prostaglandin E2	-0.54357	0.70663	18	9.6477	8.8387
m00524c	1D-myo-inositol-1,3,4-trisphosphate	-0.54397	0.70677	6	8.7781	7.5998
m00918m	3-sulfinoalanine	-0.54441	0.70692	3	7.9068	6.3691
m01370m	aspartate	-0.54441	0.70692	3	7.9068	6.3691
m01106c	5-hydroxykynurenine	-0.54647	0.70763	2	7.2449	6.1444
m00421m	18-CoA-18-oxo-dinor-LTB4	-0.55059	0.70904	9	9.1353	10.5938
m00688m	3(S),10(R)-OH-octadeca-6-trans-4,12-cis-trienoyl-CoA	-0.55059	0.70904	9	9.1353	10.5938
m00835m	3-oxo-10(R)-hydroxy-octadeca-(6E,8E,12Z)-trienoate	-0.55059	0.70904	9	9.1353	10.5938
m00836m	3-oxo-10(R)-hydroxy-octadeca-(6E,8E,12Z)-trienoyl-CoA	-0.55059	0.70904	9	9.1353	10.5938
m00837m	3-oxo-10(S)-hydroxy-octadeca-(6E,8E,12Z)-trienoate	-0.55059	0.70904	9	9.1353	10.5938
m00838m	3-oxo-10(S)-hydroxy-octadeca-(6E,8E,12Z)-trienoyl-CoA	-0.55059	0.70904	9	9.1353	10.5938
m02364m	leukotriene B4	-0.55116	0.70924	8	9.0348	9.0974
m01155n	6-[(1S,2R)-1,2-dihydroxy-3-triphosphooxypropyl]-7,8-dihydropterin	-0.55197	0.70952	2	7.2088	8.6091
m01606c	coproporphyrinogen III	-0.55253	0.70971	2	7.2052	3.7336
m00631c	2-aminoadipate 6-semialdehyde	-0.55403	0.71022	1	5.6901	0
m01332c	aminoacetone	-0.55403	0.71022	1	5.6901	0
m02322c	L-2-aminoadipate	-0.55403	0.71022	1	5.6901	0
m01155c	6-[(1S,2R)-1,2-dihydroxy-3-triphosphooxypropyl]-7,8-dihydropterin	-0.55582	0.71083	6	8.7333	4.6609
m01589m	CL pool	-0.55609	0.71092	1	5.671	0
m02715m	PG-CL pool	-0.55609	0.71092	1	5.671	0
m01560l	chondroitin sulfate E (GalNAc4,6diS-GlcA), degradation product 6	-0.55674	0.71115	11	9.2831	10.8174
m00551c	1-phosphatidyl-1D-myo-inositol-3,4-bisphosphate	-0.55805	0.71159	33	9.9293	9.419
m02652p	omega-COOH-tetranor-LTE3-CoA	-0.56029	0.71236	4	8.2517	5.554
m02982c	thiamin	-0.56096	0.71259	5	8.4934	8.5783
m01813c	fatty acid-LD-TG1 pool	-0.56148	0.71276	15	9.4838	9.311
m01366c	argininosuccinate	-0.56421	0.7137	3	7.8007	4.8697
m02774p	propanoyl-CoA	-0.56438	0.71375	14	9.4317	8.4805
m01671c	deoxyinosine	-0.56548	0.71413	17	9.5574	11.4192
m01334n	AMP	-0.56551	0.71414	1	5.5834	0
m02581n	nicotinamide D-ribonucleotide	-0.56551	0.71414	1	5.5834	0
m00661c	2-methyl-3-oxopropanoate	-0.56646	0.71446	6	8.693	7.7244
m02479c	methylmalonate	-0.56646	0.71446	6	8.693	7.7244
m02575c	N-formyl-GAR	-0.56761	0.71485	3	7.7825	8.3656
m01655c	dehydroascorbic acid	-0.57166	0.71622	5	8.4491	5.4754
m01417c	calcitriol	-0.57359	0.71688	1	5.5084	0
m01669c	deoxyguanosine	-0.57536	0.71747	15	9.4506	11.6993
m01099c	5-formiminotetrahydrofolate	-0.57548	0.71752	1	5.4908	0
m00340c	13,14-dihydro-lipoxin A4	-0.57897	0.71869	1	5.4584	0
m00395c	15-oxo-prostaglandin E2-glyceryl ester	-0.57897	0.71869	1	5.4584	0
m02800c	prostaglandin-PGE2-glyceryl ester	-0.57897	0.71869	1	5.4584	0
m02197c	IV3GalNAca-Gb4Cer	-0.58052	0.71922	2	7.0217	6.0575
m01668c	deoxycytidine	-0.5813	0.71948	8	8.936	12.3251
m00011r	(11Z,14Z,17Z)-eicosatrienoylcarnitine	-0.58195	0.7197	2	7.0122	3.3818
m00022r	(13Z,16Z)-docosadienoylcarnitine	-0.58195	0.7197	2	7.0122	3.3818
m00024r	(15Z)-tetracosenoylcarnitine	-0.58195	0.7197	2	7.0122	3.3818
m00092r	(4Z,7Z,10Z,13Z,16Z)-docosapentaenoylcarnitine	-0.58195	0.7197	2	7.0122	3.3818
m00100r	(5Z,8Z,11Z)-eicosatrienoylcarnitine	-0.58195	0.7197	2	7.0122	3.3818
m00102r	(5Z,8Z,11Z,14Z,17Z)-eicosapentaenoylcarnitine	-0.58195	0.7197	2	7.0122	3.3818
m00105r	(6Z,9Z)-octadecadienoylcarnitine	-0.58195	0.7197	2	7.0122	3.3818
m00107r	(6Z,9Z,12Z,15Z)-octadecatetraenoylcarnitine	-0.58195	0.7197	2	7.0122	3.3818
m00109r	(6Z,9Z,12Z,15Z,18Z)-tetracosapentaenoylcarnitine	-0.58195	0.7197	2	7.0122	3.3818
m00112r	(6Z,9Z,12Z,15Z,18Z,21Z)-tetracosahexaenoylcarnitine	-0.58195	0.7197	2	7.0122	3.3818
m00120r	(7Z,10Z,13Z,16Z,19Z)-docosapentaenoylcarnitine	-0.58195	0.7197	2	7.0122	3.3818
m00122r	(8Z,11Z)-eicosadienoylcarnitine	-0.58195	0.7197	2	7.0122	3.3818
m00124r	(8Z,11Z,14Z,17Z)-eicosatetraenoylcarnitine	-0.58195	0.7197	2	7.0122	3.3818
m00126r	(9E)-octadecenoylcarnitine	-0.58195	0.7197	2	7.0122	3.3818
m00130r	(9Z,12Z,15Z,18Z)-tetracosatetraenoylcarnitine	-0.58195	0.7197	2	7.0122	3.3818
m00133r	(9Z,12Z,15Z,18Z,21Z)-tetracosapentaenoylcarnitine	-0.58195	0.7197	2	7.0122	3.3818
m00261r	10,13,16,19-docosatetraenoylcarnitine	-0.58195	0.7197	2	7.0122	3.3818
m00263r	10,13,16-docosatrienoylcarnitine	-0.58195	0.7197	2	7.0122	3.3818
m00316r	12,15,18,21-tetracosatetraenoylcarnitine	-0.58195	0.7197	2	7.0122	3.3818
m00342r	13,16,19-docosatrienoylcarnitine	-0.58195	0.7197	2	7.0122	3.3818
m01363r	arachidonyl-carnitine	-0.58195	0.7197	2	7.0122	3.3818
m01723r	docosahexaenoylcarnitine	-0.58195	0.7197	2	7.0122	3.3818
m01724r	docosanoylcarnitine	-0.58195	0.7197	2	7.0122	3.3818
m01726r	docosenoylcarnitine(11)	-0.58195	0.7197	2	7.0122	3.3818
m01727r	docosenoylcarnitine	-0.58195	0.7197	2	7.0122	3.3818
m01729r	dodecanoylcarnitine	-0.58195	0.7197	2	7.0122	3.3818
m01770r	eicosadienoylcarnitine	-0.58195	0.7197	2	7.0122	3.3818
m01772r	eicosanoylcarnitine	-0.58195	0.7197	2	7.0122	3.3818
m01774r	eicosatrienoylcarnitine	-0.58195	0.7197	2	7.0122	3.3818
m01775r	eicosenoylcarnitine(11)	-0.58195	0.7197	2	7.0122	3.3818
m01776r	eicosenoylcarnitine(7)	-0.58195	0.7197	2	7.0122	3.3818
m01777r	eicosenoylcarnitine(9)	-0.58195	0.7197	2	7.0122	3.3818
m01933r	gamma-linolenoylcarnitine	-0.58195	0.7197	2	7.0122	3.3818
m02051r	heneicosanoylcarnitine	-0.58195	0.7197	2	7.0122	3.3818
m02100r	heptadecanoylcarnitine	-0.58195	0.7197	2	7.0122	3.3818
m02102r	heptadecenoylcarnitine(7)	-0.58195	0.7197	2	7.0122	3.3818
m02103r	heptadecenoylcarnitine(8)	-0.58195	0.7197	2	7.0122	3.3818
m02109r	hexacosanoylcarnitine	-0.58195	0.7197	2	7.0122	3.3818
m02111r	hexacosenoylcarnitine	-0.58195	0.7197	2	7.0122	3.3818
m02117r	hexadecenoylcarnitine(9)	-0.58195	0.7197	2	7.0122	3.3818
m02388r	linoleic-carnitine	-0.58195	0.7197	2	7.0122	3.3818
m02410r	L-oleoylcarnitine	-0.58195	0.7197	2	7.0122	3.3818
m02411r	L-palmitoylcarnitine	-0.58195	0.7197	2	7.0122	3.3818
m02611r	nonadecanoylcarnitine	-0.58195	0.7197	2	7.0122	3.3818
m02634r	O-acetylcarnitine	-0.58195	0.7197	2	7.0122	3.3818
m02636r	ocosatetraenoylcarnitine	-0.58195	0.7197	2	7.0122	3.3818
m02637r	octadecatrienoylcarnitine	-0.58195	0.7197	2	7.0122	3.3818
m02638r	octadecenoylcarnitine(11)	-0.58195	0.7197	2	7.0122	3.3818
m02639r	octadecenoylcarnitine(5)	-0.58195	0.7197	2	7.0122	3.3818
m02640r	octadecenoylcarnitine(7)	-0.58195	0.7197	2	7.0122	3.3818
m02676r	palmitoleoyl-carnitine	-0.58195	0.7197	2	7.0122	3.3818
m02688r	pentadecanoylcarnitine	-0.58195	0.7197	2	7.0122	3.3818
m02940r	stearoylcarnitine	-0.58195	0.7197	2	7.0122	3.3818
m02970r	tetracosanoylcarnitine	-0.58195	0.7197	2	7.0122	3.3818
m02973r	tetradecanoylcarnitine	-0.58195	0.7197	2	7.0122	3.3818
m02974r	tetradecenoylcarnitine(5)	-0.58195	0.7197	2	7.0122	3.3818
m02975r	tetradecenoylcarnitine(7)	-0.58195	0.7197	2	7.0122	3.3818
m02976r	tetradecenoylcarnitine(9)	-0.58195	0.7197	2	7.0122	3.3818
m03046r	tricosanoylcarnitine	-0.58195	0.7197	2	7.0122	3.3818
m03049r	tridecanoylcarnitine	-0.58195	0.7197	2	7.0122	3.3818
m01280s	adenosine	-0.58781	0.72167	17	9.507	11.6528
m02041c	H2O2	-0.58951	0.72224	57	10.116	8.5425
m02468m	methacrylyl-CoA	-0.59043	0.72255	4	8.1123	5.4603
m01142r	6-(alpha-D-glucosaminyl)-1D-myo-inositol	-0.59412	0.72379	1	5.3175	0
m02733r	phosphatidate-LD-TAG pool	-0.59412	0.72379	1	5.3175	0
m02629c	O-1-alk-1-enyl-2-acyl-sn-glycero-3-phosphoethanolamine	-0.5942	0.72381	41	9.9699	8.2154
m01808c	fatty acid-LD-PC pool	-0.59494	0.72406	43	9.9965	7.4526
m01809c	fatty acid-LD-PE pool	-0.59494	0.72406	43	9.9965	7.4526
m02697c	PE-PS-LD pool	-0.59526	0.72416	3	7.6345	6.5293
m02329c	lactaldehyde	-0.5953	0.72418	16	9.4422	7.2763
m02751s	Pi	-0.5988	0.72535	42	9.9742	8.1048
m02684c	PC-LD pool	-0.59939	0.72554	58	10.1042	8.8574
m01420r	carbamoyl-phosphate	-0.59964	0.72563	3	7.611	1.3206
m02578r	NH3	-0.59964	0.72563	3	7.611	1.3206
m01680m	dGDP	-0.60287	0.7267	11	9.1536	8.1901
m01590l	CMP	-0.60514	0.72746	2	6.8602	3.4652
m01392c	beta-hydroxy-beta-methylbutyrate	-0.60682	0.72801	3	7.5726	2.1169
m01814c	fatty acid-LD-TG2 pool	-0.60726	0.72816	34	9.8559	6.7514
m00042m	(2E)-dodecenoyl-CoA	-0.60806	0.72843	8	8.8483	8.1634
m03029m	trans-2-cis,cis,cis-8,11,14-eicosatetraenoyl-CoA	-0.60806	0.72843	8	8.8483	8.1634
m01364c	arachidonyl-CoA	-0.60878	0.72866	34	9.8535	8.8455
m02391c	linoleoyl-CoA	-0.60878	0.72866	34	9.8535	8.8455
m02770c	proline	-0.60939	0.72887	32	9.8336	8.2329
m01870g	G00022	-0.61051	0.72924	1	5.1653	0
m00677c	2-trans,6-trans-farnesal	-0.61068	0.72929	1	5.1637	0
m01805c	farnesylcysteine	-0.61068	0.72929	1	5.1637	0
m01688m	dGTP	-0.61632	0.73116	8	8.8213	9.1132
m01986s	glycine	-0.61652	0.73122	29	9.772	10.5052
m02774m	propanoyl-CoA	-0.61864	0.73192	39	9.9204	8.3651
m02581c	nicotinamide D-ribonucleotide	-0.61878	0.73197	11	9.1089	9.9172
m00656c	2-lysolecithin pool	-0.61899	0.73204	43	9.9625	8.5813
m01671s	deoxyinosine	-0.62165	0.73291	8	8.8038	12.5657
m00026m	(18E)-20-oxo-20-CoA-LTB4	-0.62189	0.73299	4	7.9668	5.905
m01037m	5(S),12(R)-dihydroxy-eicosa-2,8-trans-6,14-cis-tetraenoyl-CoA	-0.62189	0.73299	4	7.9668	5.905
m01119m	5-oxo-12(R)-hydroxy-eicosa-(2E,8E,10E,14Z)-tetraenoyl-CoA	-0.62189	0.73299	4	7.9668	5.905
m01121m	5-oxo-12(S)-hydroxy-eicosa-(2E,8E,10E,14Z)-tetraenoyl-CoA	-0.62189	0.73299	4	7.9668	5.905
m01972r	glucosylceramide pool	-0.6222	0.73309	1	5.0566	0
m02328r	LacCer pool	-0.6222	0.73309	1	5.0566	0
m02511l	n2m2nmn	-0.6228	0.73329	4	7.9626	6.9229
m00039m	(2E)-decenoyl-CoA	-0.6244	0.73382	6	8.4738	8.6229
m02351c	L-cysteinyl-tRNA(cys)	-0.62534	0.73413	3	7.4734	4.5591
m03067c	tRNA(cys)	-0.62534	0.73413	3	7.4734	4.5591
m02510g	n2m2nmasn	-0.62714	0.73471	1	5.0108	0
m00600c	20-oxo-LTB4	-0.62818	0.73506	12	9.1446	7.2568
m00600m	20-oxo-LTB4	-0.62818	0.73506	12	9.1446	7.2568
m00600r	20-oxo-LTB4	-0.62818	0.73506	12	9.1446	7.2568
m00601p	20-oxo-LTE4	-0.62818	0.73506	12	9.1446	7.2568
m01633m	D-3-amino-isobutanoate	-0.62878	0.73525	2	6.7052	4.5394
m02184s	isoleucine	-0.63256	0.73649	17	9.406	9.1977
m03135s	valine	-0.63256	0.73649	17	9.406	9.1977
m00765m	3-carboxy-1-hydroxypropyl-ThPP	-0.63256	0.73649	3	7.4347	6.6653
m02984m	thiamin-PP	-0.63256	0.73649	3	7.4347	6.6653
m01637m	dADP	-0.63285	0.73658	13	9.2045	7.2143
m00211r	[protein]-N6,N6,N6-trimethyl-L-lysine	-0.63395	0.73694	3	7.4273	9.9858
m02517r	N6,N6,N6-trimethyl-L-lysine	-0.63395	0.73694	3	7.4273	9.9858
m02698r	peptide sans lysine	-0.63395	0.73694	3	7.4273	9.9858
m00367c	14-demethyllanosterol	-0.63441	0.73709	2	6.6683	0.6181
m00943c	4,4-dimethyl-5alpha-cholesta-8-en-3-beta-ol	-0.63441	0.73709	2	6.6683	0.6181
m00961c	4alpha-hydroxymethyl-4beta-methyl-5alpha-cholesta-8,24-dien-3beta-ol	-0.63441	0.73709	2	6.6683	0.6181
m00962c	4alpha-hydroxymethyl-4beta-methyl-5alpha-cholesta-8-en-3beta-ol	-0.63441	0.73709	2	6.6683	0.6181
m00963c	4alpha-hydroxymethyl-5alpha-cholesta-8,24-dien-3beta-ol	-0.63441	0.73709	2	6.6683	0.6181
m00964c	4alpha-hydroxymethyl-5alpha-cholesta-8-en-3beta-ol	-0.63441	0.73709	2	6.6683	0.6181
m00967c	4alpha-methyl-cholesta-8-enol	-0.63441	0.73709	2	6.6683	0.6181
m00968c	4alpha-methylzymosterol	-0.63441	0.73709	2	6.6683	0.6181
m02583c	nicotinamide	-0.63458	0.73715	9	8.8757	10.1894
m01362s	arachidonate	-0.63784	0.73821	16	9.3433	8.8067
m02464c	mercaptopyruvate	-0.64746	0.74133	6	8.3866	6.632
m01796c	ethanol	-0.64852	0.74168	8	8.7158	6.5949
m01965r	glucose	-0.64857	0.74169	6	8.3824	3.5039
m01739c	dopaminochrome	-0.64937	0.74195	22	9.5368	6.9644
m02685c	PE-LD pool	-0.64944	0.74197	44	9.9265	8.6256
m00081m	(3S)-3-hydroxy-cis,cis-palmito-7,10-dienoyl-CoA	-0.6543	0.74354	4	7.8168	7.0387
m00082m	(3S)-3-hydroxydodec-cis-6-enoyl-CoA	-0.6543	0.74354	4	7.8168	7.0387
m00083m	(3S)-3-hydroxylinoleoyl-CoA	-0.6543	0.74354	4	7.8168	7.0387
m00170m	(S)-3-hydroxy-11-cis-octadecenoyl-CoA	-0.6543	0.74354	4	7.8168	7.0387
m00171m	(S)-3-hydroxy-2-methylbutyryl-CoA	-0.6543	0.74354	4	7.8168	7.0387
m00172m	(S)-3-hydroxy-7-hexadecenoyl-CoA	-0.6543	0.74354	4	7.8168	7.0387
m00173m	(S)-3-hydroxybutyryl-CoA	-0.6543	0.74354	4	7.8168	7.0387
m00174m	(S)-3-hydroxydodecanoyl-CoA	-0.6543	0.74354	4	7.8168	7.0387
m00175m	(S)-3-hydroxyhexadecanoyl-CoA	-0.6543	0.74354	4	7.8168	7.0387
m00176m	(S)-3-hydroxyoleyleoyl-CoA	-0.6543	0.74354	4	7.8168	7.0387
m00177m	(S)-3-hydroxypalmitoleoyl-CoA	-0.6543	0.74354	4	7.8168	7.0387
m00178m	(S)-3-hydroxytetradecanoyl-CoA	-0.6543	0.74354	4	7.8168	7.0387
m00181m	(S)-hydroxydecanoyl-CoA	-0.6543	0.74354	4	7.8168	7.0387
m00182m	(S)-hydroxyhexanoyl-CoA	-0.6543	0.74354	4	7.8168	7.0387
m00183m	(S)-hydroxyoctanoyl-CoA	-0.6543	0.74354	4	7.8168	7.0387
m00581m	20-CoA-20-oxo-18r-hydroxy-LTB4	-0.6543	0.74354	4	7.8168	7.0387
m00689m	3(S),12(R)-dihydroxy-5-oxo-eicosa-(8E,10E,14Z)-trienoyl-CoA	-0.6543	0.74354	4	7.8168	7.0387
m00690m	3(S),12(S)-dihydroxy-5-oxo-eicosa-(8E,10E,14Z)-trienoyl-CoA	-0.6543	0.74354	4	7.8168	7.0387
m00691m	3(S),5(S),12(R)-trihydroxy-eicosa-8-trans-6,14-cis-trienoyl-CoA	-0.6543	0.74354	4	7.8168	7.0387
m00692m	3(S),6(R)-dihydroxy-tetradec-(8Z)-enoate	-0.6543	0.74354	4	7.8168	7.0387
m00693m	3(S),6(S)-dihydroxy-tetradec-(8Z)-enoate	-0.6543	0.74354	4	7.8168	7.0387
m00694m	3(S),8(R)-dihydroxy-(6E,10Z)-hexadecadienoate	-0.6543	0.74354	4	7.8168	7.0387
m00695m	3(S),8(S)-dihydroxy-(6E,10Z)-hexadecadienoate	-0.6543	0.74354	4	7.8168	7.0387
m00696m	3(S)-hydroxy-(5Z,8Z)-tetradecadienoyl-CoA	-0.6543	0.74354	4	7.8168	7.0387
m00697m	3(S)-hydroxy-(6Z,9Z,12Z)-octadecatrienoyl-CoA	-0.6543	0.74354	4	7.8168	7.0387
m00700m	3(S)-hydroxy-11-cis-eicosenoyl-CoA	-0.6543	0.74354	4	7.8168	7.0387
m00701m	3(S)-hydroxy-13-cis-docosenoyl-CoA	-0.6543	0.74354	4	7.8168	7.0387
m00702m	3(S)-hydroxy-13-cis-eicosenoyl-CoA	-0.6543	0.74354	4	7.8168	7.0387
m00703m	3(S)-hydroxy-2(S),6-dimethyl-heptanoyl-CoA	-0.6543	0.74354	4	7.8168	7.0387
m00705m	3(S)-hydroxy-4(R),8-dimethyl-nonanoyl-CoA	-0.6543	0.74354	4	7.8168	7.0387
m00706m	3(S)-hydroxy-4-methyl-pentanoyl-CoA	-0.6543	0.74354	4	7.8168	7.0387
m00710m	3(S)-hydroxy-dihomo-gamma-linolenoyl-CoA	-0.6543	0.74354	4	7.8168	7.0387
m00776m	3-hydroxydocosanoyl-CoA	-0.6543	0.74354	4	7.8168	7.0387
m00777m	3-hydroxyeicosanoyl-CoA	-0.6543	0.74354	4	7.8168	7.0387
m00778m	3-hydroxyheneicosanoyl-CoA	-0.6543	0.74354	4	7.8168	7.0387
m00780m	3-hydroxyheptadecanoyl-CoA	-0.6543	0.74354	4	7.8168	7.0387
m00782m	3-hydroxyheptanoyl-CoA	-0.6543	0.74354	4	7.8168	7.0387
m00790m	3-hydroxynonadecanoyl-CoA	-0.6543	0.74354	4	7.8168	7.0387
m00792m	3-hydroxynonanoyl-CoA	-0.6543	0.74354	4	7.8168	7.0387
m00793m	3-hydroxyoctadecanoyl-CoA	-0.6543	0.74354	4	7.8168	7.0387
m00795m	3-hydroxypentadecanoyl-CoA	-0.6543	0.74354	4	7.8168	7.0387
m00797m	3-hydroxypentanoyl-CoA	-0.6543	0.74354	4	7.8168	7.0387
m00804m	3-hydroxytridecanoyl-CoA	-0.6543	0.74354	4	7.8168	7.0387
m00806m	3-hydroxyundecanoyl-CoA	-0.6543	0.74354	4	7.8168	7.0387
m01573m	cis-(3S)-hydroxytetradec-5-enoyl-CoA	-0.6543	0.74354	4	7.8168	7.0387
m01574m	cis-(3S)-hydroxytetradec-7-enoyl-CoA	-0.6543	0.74354	4	7.8168	7.0387
m01108c	5-hydroxy-N-formylkynurenine	-0.65621	0.74415	3	7.3081	4.2816
m02328g	LacCer pool	-0.65869	0.74495	1	4.7176	0
m01608g	core 3	-0.66034	0.74548	2	6.4983	4.0763
m02630c	O2	-0.6616	0.74589	155	10.3425	8.742
m02453g	mannose	-0.6623	0.74611	6	8.3304	9.3901
m01761c	D-xylulose-5-phosphate	-0.66497	0.74697	6	8.3203	11.492
m00569c	2,3-bisphospho-D-glycerate	-0.66576	0.74722	3	7.257	4.3417
m01756n	dUTP	-0.66697	0.7476	4	7.7583	7.0393
m01369c	asparagine	-0.66976	0.7485	27	9.6269	8.0608
m00139r	(alpha-D-Glucosyl)2-(alpha-D-mannosyl)8-beta-D-mannosyl-diacetylchitobiosyl-L-asparagine (protein)	-0.67005	0.74859	2	6.4346	3.157
m01637c	dADP	-0.67057	0.74875	18	9.3693	8.85
m01518g	chondroitin sulfate A (GalNAc4S-GlcA), B (IdoA2S-GalNAc4S), and E (GalNAc4,6diS-GlcA), precursor 1	-0.67307	0.74955	9	8.7567	7.9279
m01605c	coproporphyrinogen I	-0.67509	0.75019	1	4.5651	0
m03127c	uroporphyrinogen I	-0.67509	0.75019	1	4.5651	0
m00184c	[ACP]	-0.67672	0.75071	5	8.014	8.0843
m02631c	O2-	-0.67979	0.75168	2	6.3707	7.7789
m02348r	L-carnitine	-0.68018	0.75181	4	7.6971	4.9502
m00004r	(10Z)-heptadecenoyl-CoA	-0.68296	0.75269	9	8.7261	9.3663
m00006r	(11Z)-docosenoyl-CoA	-0.68296	0.75269	9	8.7261	9.3663
m00007r	(11Z)-eicosenoyl-CoA	-0.68296	0.75269	9	8.7261	9.3663
m00009r	(11Z,14Z)-eicosadienoyl-CoA	-0.68296	0.75269	9	8.7261	9.3663
m00012r	(11Z,14Z,17Z)-eicosatrienoyl-CoA	-0.68296	0.75269	9	8.7261	9.3663
m00016r	(13Z)-docosenoyl-CoA	-0.68296	0.75269	9	8.7261	9.3663
m00018r	(13Z)-eicosenoyl-CoA	-0.68296	0.75269	9	8.7261	9.3663
m00020r	(13Z)-octadecenoyl-CoA	-0.68296	0.75269	9	8.7261	9.3663
m00023r	(13Z,16Z)-docosadienoyl-CoA	-0.68296	0.75269	9	8.7261	9.3663
m00025r	(15Z)-tetracosenoyl-CoA	-0.68296	0.75269	9	8.7261	9.3663
m00093r	(4Z,7Z,10Z,13Z,16Z)-docosapentaenoyl-CoA	-0.68296	0.75269	9	8.7261	9.3663
m00095r	(4Z,7Z,10Z,13Z,16Z,19Z)-docosahexaenoyl-CoA	-0.68296	0.75269	9	8.7261	9.3663
m00101r	(5Z,8Z,11Z)-eicosatrienoyl-CoA	-0.68296	0.75269	9	8.7261	9.3663
m00103r	(5Z,8Z,11Z,14Z,17Z)-eicosapentaenoyl-CoA	-0.68296	0.75269	9	8.7261	9.3663
m00106r	(6Z,9Z)-octadecadienoyl-CoA	-0.68296	0.75269	9	8.7261	9.3663
m00108r	(6Z,9Z,12Z,15Z)-octadecatetraenoyl-CoA	-0.68296	0.75269	9	8.7261	9.3663
m00110r	(6Z,9Z,12Z,15Z,18Z)-tetracosapentaenoyl-CoA	-0.68296	0.75269	9	8.7261	9.3663
m00113r	(6Z,9Z,12Z,15Z,18Z,21Z)-tetracosahexaenoyl-CoA	-0.68296	0.75269	9	8.7261	9.3663
m00116r	(7Z)-octadecenoyl-CoA	-0.68296	0.75269	9	8.7261	9.3663
m00118r	(7Z)-tetradecenoyl-CoA	-0.68296	0.75269	9	8.7261	9.3663
m00119r	(7Z,10Z,13Z,16Z)-docosatetraenoyl-CoA	-0.68296	0.75269	9	8.7261	9.3663
m00121r	(7Z,10Z,13Z,16Z,19Z)-docosapentaenoyl-CoA	-0.68296	0.75269	9	8.7261	9.3663
m00123r	(8Z,11Z)-eicosadienoyl-CoA	-0.68296	0.75269	9	8.7261	9.3663
m00125r	(8Z,11Z,14Z,17Z)-eicosatetraenoyl-CoA	-0.68296	0.75269	9	8.7261	9.3663
m00127r	(9E)-octadecenoyl-CoA	-0.68296	0.75269	9	8.7261	9.3663
m00129r	(9E)-tetradecenoyl-CoA	-0.68296	0.75269	9	8.7261	9.3663
m00131r	(9Z,12Z,15Z,18Z)-tetracosatetraenoyl-CoA	-0.68296	0.75269	9	8.7261	9.3663
m00134r	(9Z,12Z,15Z,18Z,21Z)-tetracosapentaenoyl-CoA	-0.68296	0.75269	9	8.7261	9.3663
m00262r	10,13,16,19-docosatetraenoyl-CoA	-0.68296	0.75269	9	8.7261	9.3663
m00264r	10,13,16-docosatrienoyl-CoA	-0.68296	0.75269	9	8.7261	9.3663
m00317r	12,15,18,21-tetracosatetraenoyl-CoA	-0.68296	0.75269	9	8.7261	9.3663
m00343r	13,16,19-docosatrienoyl-CoA	-0.68296	0.75269	9	8.7261	9.3663
m01141r	5-tetradecenoyl-CoA	-0.68296	0.75269	9	8.7261	9.3663
m01191r	7-hexadecenoyl-CoA	-0.68296	0.75269	9	8.7261	9.3663
m01236r	9-eicosenoyl-CoA	-0.68296	0.75269	9	8.7261	9.3663
m01237r	9-heptadecenoyl-CoA	-0.68296	0.75269	9	8.7261	9.3663
m01364r	arachidonyl-CoA	-0.68296	0.75269	9	8.7261	9.3663
m01586r	cis-vaccenoyl-CoA	-0.68296	0.75269	9	8.7261	9.3663
m01697r	dihomo-gamma-linolenoyl-CoA	-0.68296	0.75269	9	8.7261	9.3663
m01725r	docosanoyl-CoA	-0.68296	0.75269	9	8.7261	9.3663
m01773r	eicosanoyl-CoA	-0.68296	0.75269	9	8.7261	9.3663
m01934r	gamma-linolenoyl-CoA	-0.68296	0.75269	9	8.7261	9.3663
m02052r	heneicosanoyl-CoA	-0.68296	0.75269	9	8.7261	9.3663
m02101r	heptadecanoyl-CoA	-0.68296	0.75269	9	8.7261	9.3663
m02110r	hexacosanoyl-CoA	-0.68296	0.75269	9	8.7261	9.3663
m02112r	hexacosenoyl-CoA	-0.68296	0.75269	9	8.7261	9.3663
m02345r	lauroyl-CoA	-0.68296	0.75269	9	8.7261	9.3663
m02390r	linolenoyl-CoA	-0.68296	0.75269	9	8.7261	9.3663
m02391r	linoleoyl-CoA	-0.68296	0.75269	9	8.7261	9.3663
m02495r	myristoyl-CoA	-0.68296	0.75269	9	8.7261	9.3663
m02612r	nonadecanoyl-CoA	-0.68296	0.75269	9	8.7261	9.3663
m02647r	oleoyl-CoA	-0.68296	0.75269	9	8.7261	9.3663
m02677r	palmitoleoyl-CoA	-0.68296	0.75269	9	8.7261	9.3663
m02678r	palmitoyl-CoA	-0.68296	0.75269	9	8.7261	9.3663
m02689r	pentadecanoyl-CoA	-0.68296	0.75269	9	8.7261	9.3663
m02971r	tetracosanoyl-CoA	-0.68296	0.75269	9	8.7261	9.3663
m03047r	tricosanoyl-CoA	-0.68296	0.75269	9	8.7261	9.3663
m03050r	tridecanoyl-CoA	-0.68296	0.75269	9	8.7261	9.3663
m02764c	presqualene-PP	-0.68396	0.753	2	6.3434	7.1548
m00549c	1-organyl-2-lyso-sn-glycero-3-phosphocholine	-0.6862	0.75371	29	9.6517	8.1053
m01370s	aspartate	-0.68783	0.75422	5	7.9679	7.8502
m01641c	D-aspartate	-0.68783	0.75422	5	7.9679	7.8502
m01641s	D-aspartate	-0.68783	0.75422	5	7.9679	7.8502
m02674r	palmitate	-0.68885	0.75454	9	8.7079	9.6897
m00003c	(10Z)-heptadecenoic acid	-0.68965	0.75479	27	9.5914	8.9777
m00008c	(11Z,14Z)-eicosadienoic acid	-0.68965	0.75479	27	9.5914	8.9777
m00010c	(11Z,14Z,17Z)-eicosatrienoic acid	-0.68965	0.75479	27	9.5914	8.9777
m00017c	(13Z)-eicosenoic acid	-0.68965	0.75479	27	9.5914	8.9777
m00019c	(13Z)-octadecenoic acid	-0.68965	0.75479	27	9.5914	8.9777
m00021c	(13Z,16Z)-docosadienoic acid	-0.68965	0.75479	27	9.5914	8.9777
m00094c	(4Z,7Z,10Z,13Z,16Z)-DPA	-0.68965	0.75479	27	9.5914	8.9777
m00104c	(6Z,9Z)-octadecadienoic acid	-0.68965	0.75479	27	9.5914	8.9777
m00111c	(6Z,9Z,12Z,15Z,18Z)-TPA	-0.68965	0.75479	27	9.5914	8.9777
m00114c	(6Z,9Z,12Z,15Z,18Z,21Z)-THA	-0.68965	0.75479	27	9.5914	8.9777
m00115c	(7Z)-octadecenoic acid	-0.68965	0.75479	27	9.5914	8.9777
m00117c	(7Z)-tetradecenoic acid	-0.68965	0.75479	27	9.5914	8.9777
m00128c	(9E)-tetradecenoic acid	-0.68965	0.75479	27	9.5914	8.9777
m00132c	(9Z,12Z,15Z,18Z)-TTA	-0.68965	0.75479	27	9.5914	8.9777
m00135c	(9Z,12Z,15Z,18Z,21Z)-TPA	-0.68965	0.75479	27	9.5914	8.9777
m00260c	10,13,16,19-docosatetraenoic acid	-0.68965	0.75479	27	9.5914	8.9777
m00265c	10,13,16-docosatriynoic acid	-0.68965	0.75479	27	9.5914	8.9777
m00315c	12,15,18,21-tetracosatetraenoic acid	-0.68965	0.75479	27	9.5914	8.9777
m00341c	13,16,19-docosatrienoic acid	-0.68965	0.75479	27	9.5914	8.9777
m01197c	7-palmitoleic acid	-0.68965	0.75479	27	9.5914	8.9777
m01207c	8,11-eicosadienoic acid	-0.68965	0.75479	27	9.5914	8.9777
m01235c	9-eicosenoic acid	-0.68965	0.75479	27	9.5914	8.9777
m01238c	9-heptadecylenic acid	-0.68965	0.75479	27	9.5914	8.9777
m01291c	adrenic acid	-0.68965	0.75479	27	9.5914	8.9777
m01373c	behenic acid	-0.68965	0.75479	27	9.5914	8.9777
m01432c	cerotic acid	-0.68965	0.75479	27	9.5914	8.9777
m01582c	cis-cetoleic acid	-0.68965	0.75479	27	9.5914	8.9777
m01583c	cis-erucic acid	-0.68965	0.75479	27	9.5914	8.9777
m01584c	cis-gondoic acid	-0.68965	0.75479	27	9.5914	8.9777
m01585c	cis-vaccenic acid	-0.68965	0.75479	27	9.5914	8.9777
m01741c	DPA	-0.68965	0.75479	27	9.5914	8.9777
m01771c	eicosanoate	-0.68965	0.75479	27	9.5914	8.9777
m01778c	elaidate	-0.68965	0.75479	27	9.5914	8.9777
m01932c	gamma-linolenate	-0.68965	0.75479	27	9.5914	8.9777
m02053c	henicosanoic acid	-0.68965	0.75479	27	9.5914	8.9777
m02385c	lignocerate	-0.68965	0.75479	27	9.5914	8.9777
m02389c	linolenate	-0.68965	0.75479	27	9.5914	8.9777
m02457c	mead acid	-0.68965	0.75479	27	9.5914	8.9777
m02564c	nervonic acid	-0.68965	0.75479	27	9.5914	8.9777
m02613c	nonadecylic acid	-0.68965	0.75479	27	9.5914	8.9777
m02646c	oleate	-0.68965	0.75479	27	9.5914	8.9777
m02648c	omega-3-arachidonic acid	-0.68965	0.75479	27	9.5914	8.9777
m02675c	palmitolate	-0.68965	0.75479	27	9.5914	8.9777
m02745c	physeteric acid	-0.68965	0.75479	27	9.5914	8.9777
m02938c	stearate	-0.68965	0.75479	27	9.5914	8.9777
m02939c	stearidonic acid	-0.68965	0.75479	27	9.5914	8.9777
m03045c	tricosanoic acid	-0.68965	0.75479	27	9.5914	8.9777
m03153c	ximenic acid	-0.68965	0.75479	27	9.5914	8.9777
m00432r	19-hydroxytestosterone	-0.69027	0.75499	5	7.9578	4.1089
m02360c	leucine	-0.69029	0.75499	24	9.5349	9.0042
m01693n	dIDP	-0.69179	0.75547	1	4.4099	0
m01714n	dITP	-0.69179	0.75547	1	4.4099	0
m02016l	GMP	-0.69179	0.75547	1	4.4099	0
m02444c	malonyl-CoA	-0.692	0.75553	14	9.1155	8.2994
m02124s	histamine	-0.6947	0.75638	5	7.9395	6.6262
m01252p	acetate	-0.6958	0.75672	1	4.3726	0
m01802c	FAD	-0.6976	0.75729	46	9.8764	8.2975
m01369m	asparagine	-0.69831	0.75751	1	4.3494	0
m02349m	L-cystathionine	-0.69831	0.75751	1	4.3494	0
m02471m	methionine	-0.69831	0.75751	1	4.3494	0
m02530m	N-acetyl-L-alanine	-0.69831	0.75751	1	4.3494	0
m02531m	N-acetyl-L-asparagine	-0.69831	0.75751	1	4.3494	0
m02533m	N-acetyl-L-cystathionine	-0.69831	0.75751	1	4.3494	0
m02534m	N-acetyl-L-cysteine	-0.69831	0.75751	1	4.3494	0
m02536m	N-acetyl-L-glutamate	-0.69831	0.75751	1	4.3494	0
m02540m	N-acetylmethionine	-0.69831	0.75751	1	4.3494	0
m00307c	12(S)-HETE	-0.69885	0.75768	12	8.9549	7.7277
m00656r	2-lysolecithin pool	-0.70406	0.7593	20	9.3745	6.5142
m01808r	fatty acid-LD-PC pool	-0.70406	0.7593	20	9.3745	6.5142
m00408r	17alpha-hydroxypregnenolone	-0.70613	0.75994	1	4.2767	0
m02763r	pregnenolone	-0.70613	0.75994	1	4.2767	0
m00966c	4alpha-methyl-5alpha-cholesta-8-en-3-one	-0.71286	0.76203	3	7.0048	0.72844
m00669c	2-oxo-3-methylvalerate	-0.71386	0.76234	1	4.2049	0
m00824c	3-methyl-2-oxobutyrate	-0.71386	0.76234	1	4.2049	0
m00436c	1-acylglycerol-3P-10,13,16,19-doco	-0.71405	0.7624	4	7.5405	6.7783
m00437c	1-acylglycerol-3P-10,13,16-docosa	-0.71405	0.7624	4	7.5405	6.7783
m00438c	1-acylglycerol-3P-10-heptade	-0.71405	0.7624	4	7.5405	6.7783
m00439c	1-acylglycerol-3P-11,14,17-eico	-0.71405	0.7624	4	7.5405	6.7783
m00440c	1-acylglycerol-3P-11,14-eicosa	-0.71405	0.7624	4	7.5405	6.7783
m00441c	1-acylglycerol-3P-11-docose	-0.71405	0.7624	4	7.5405	6.7783
m00442c	1-acylglycerol-3P-11-eico	-0.71405	0.7624	4	7.5405	6.7783
m00443c	1-acylglycerol-3P-12,15,18,21-tetra	-0.71405	0.7624	4	7.5405	6.7783
m00444c	1-acylglycerol-3P-13,16,19-doco	-0.71405	0.7624	4	7.5405	6.7783
m00445c	1-acylglycerol-3P-13,16-docosa	-0.71405	0.7624	4	7.5405	6.7783
m00446c	1-acylglycerol-3P-13-docose	-0.71405	0.7624	4	7.5405	6.7783
m00447c	1-acylglycerol-3P-13-eicose	-0.71405	0.7624	4	7.5405	6.7783
m00448c	1-acylglycerol-3P-13-octade	-0.71405	0.7624	4	7.5405	6.7783
m00449c	1-acylglycerol-3P-15-tetra	-0.71405	0.7624	4	7.5405	6.7783
m00450c	1-acylglycerol-3P-4,7,10,13,16,19-doco	-0.71405	0.7624	4	7.5405	6.7783
m00451c	1-acylglycerol-3P-4,7,10,13,16-docosa	-0.71405	0.7624	4	7.5405	6.7783
m00452c	1-acylglycerol-3P-5,8,11,14,17-eico	-0.71405	0.7624	4	7.5405	6.7783
m00453c	1-acylglycerol-3P-5,8,11-eico	-0.71405	0.7624	4	7.5405	6.7783
m00454c	1-acylglycerol-3P-5-tetrade	-0.71405	0.7624	4	7.5405	6.7783
m00455c	1-acylglycerol-3P-6,9,12,15,18,21-tetra	-0.71405	0.7624	4	7.5405	6.7783
m00456c	1-acylglycerol-3P-6,9,12,15,18-tetraco	-0.71405	0.7624	4	7.5405	6.7783
m00457c	1-acylglycerol-3P-6,9,12,15-octa	-0.71405	0.7624	4	7.5405	6.7783
m00458c	1-acylglycerol-3P-6,9-octa	-0.71405	0.7624	4	7.5405	6.7783
m00459c	1-acylglycerol-3P-7,10,13,16,19-docosa	-0.71405	0.7624	4	7.5405	6.7783
m00460c	1-acylglycerol-3P-7,10,13,16-docosa	-0.71405	0.7624	4	7.5405	6.7783
m00461c	1-acylglycerol-3P-7-hexade	-0.71405	0.7624	4	7.5405	6.7783
m00462c	1-acylglycerol-3P-7-octade	-0.71405	0.7624	4	7.5405	6.7783
m00463c	1-acylglycerol-3P-7-tetrade	-0.71405	0.7624	4	7.5405	6.7783
m00464c	1-acylglycerol-3P-8,11,14,17-eico	-0.71405	0.7624	4	7.5405	6.7783
m00465c	1-acylglycerol-3P-8,11-eico	-0.71405	0.7624	4	7.5405	6.7783
m00466c	1-acylglycerol-3P-9,12,15,18,21-tetra	-0.71405	0.7624	4	7.5405	6.7783
m00467c	1-acylglycerol-3P-9,12,15,18-tetraco	-0.71405	0.7624	4	7.5405	6.7783
m00468c	1-acylglycerol-3P-9-eicose	-0.71405	0.7624	4	7.5405	6.7783
m00469c	1-acylglycerol-3P-9-heptade	-0.71405	0.7624	4	7.5405	6.7783
m00470c	1-acylglycerol-3P-9-octade	-0.71405	0.7624	4	7.5405	6.7783
m00471c	1-acylglycerol-3P-9-tetrade	-0.71405	0.7624	4	7.5405	6.7783
m00472c	1-acylglycerol-3P-arach	-0.71405	0.7624	4	7.5405	6.7783
m00474c	1-acylglycerol-3P-cis-vac	-0.71405	0.7624	4	7.5405	6.7783
m00476c	1-acylglycerol-3P-dihomo-gamma	-0.71405	0.7624	4	7.5405	6.7783
m00477c	1-acylglycerol-3P-docosa	-0.71405	0.7624	4	7.5405	6.7783
m00478c	1-acylglycerol-3P-eico	-0.71405	0.7624	4	7.5405	6.7783
m00479c	1-acylglycerol-3P-gamma-lin	-0.71405	0.7624	4	7.5405	6.7783
m00480c	1-acylglycerol-3P-heneico	-0.71405	0.7624	4	7.5405	6.7783
m00481c	1-acylglycerol-3P-heptade	-0.71405	0.7624	4	7.5405	6.7783
m00482c	1-acylglycerol-3P-hexacosa	-0.71405	0.7624	4	7.5405	6.7783
m00483c	1-acylglycerol-3P-hexecose	-0.71405	0.7624	4	7.5405	6.7783
m00484c	1-acylglycerol-3P-laur	-0.71405	0.7624	4	7.5405	6.7783
m00491c	1-acylglycerol-3P-lin	-0.71405	0.7624	4	7.5405	6.7783
m00492c	1-acylglycerol-3P-linolen	-0.71405	0.7624	4	7.5405	6.7783
m00493c	1-acylglycerol-3P-myrist	-0.71405	0.7624	4	7.5405	6.7783
m00494c	1-acylglycerol-3P-nanode	-0.71405	0.7624	4	7.5405	6.7783
m00495c	1-acylglycerol-3P-ol	-0.71405	0.7624	4	7.5405	6.7783
m00496c	1-acylglycerol-3P-palm	-0.71405	0.7624	4	7.5405	6.7783
m00497c	1-acylglycerol-3P-palmn	-0.71405	0.7624	4	7.5405	6.7783
m00498c	1-acylglycerol-3P-pentade	-0.71405	0.7624	4	7.5405	6.7783
m00499c	1-acylglycerol-3P-stea	-0.71405	0.7624	4	7.5405	6.7783
m00500c	1-acylglycerol-3P-tetraco	-0.71405	0.7624	4	7.5405	6.7783
m00501c	1-acylglycerol-3P-trico	-0.71405	0.7624	4	7.5405	6.7783
m00502c	1-acylglycerol-3P-tridec	-0.71405	0.7624	4	7.5405	6.7783
m02365c	leukotriene B5	-0.71668	0.76322	6	8.1247	8.7844
m02746c	phytanic acid	-0.71725	0.76339	1	4.1733	0
m02747c	phytanoyl-CoA	-0.71725	0.76339	1	4.1733	0
m02766p	pristanic acid	-0.71725	0.76339	1	4.1733	0
m00194c	[protein C terminal]-S-farnesyl-L-cysteine	-0.71839	0.76374	2	6.1176	6.2305
m00266m	10-formyl-THF	-0.71873	0.76385	3	6.9734	7.589
m02378c	L-gulonate	-0.71886	0.76389	1	4.1583	0
m00631m	2-aminoadipate 6-semialdehyde	-0.7194	0.76405	3	6.9697	1.1183
m02617c	noradrenaline	-0.72032	0.76434	13	8.9795	9.346
m00399r	16alpha-hydroxydehydroepiandrosterone	-0.72189	0.76482	1	4.1302	0
m02579s	NH4+	-0.72291	0.76513	5	7.8226	8.0107
m01261m	acetyl-CoA	-0.72324	0.76523	45	9.8346	8.814
m02049s	heme	-0.7235	0.76531	1	4.1152	0
m00326m	12-keto-LTB4	-0.72391	0.76544	23	9.439	7.5641
m00326p	12-keto-LTB4	-0.72391	0.76544	23	9.439	7.5641
m01412m	butyryl-CoA	-0.72658	0.76626	28	9.5535	9.7721
m01831p	formaldehyde	-0.72736	0.7665	1	4.0794	0
m01986p	glycine	-0.72736	0.7665	1	4.0794	0
m02880p	sarcosine	-0.72736	0.7665	1	4.0794	0
m00670c	2-oxoadipate	-0.72982	0.76725	1	4.0565	0
m01945c	GD1c	-0.73451	0.76868	1	4.0129	0
m02028g	GT1a	-0.73451	0.76868	1	4.0129	0
m02724c	phenylalanine	-0.73502	0.76884	31	9.6089	9.187
m00560c	1-radyl-2-acyl-sn-glycero-3-phosphocholine	-0.73538	0.76895	38	9.7287	8.2412
m02321m	L-2-amino-3-oxobutanoic acid	-0.73759	0.76962	2	5.9918	8.7545
m01906g	Gal2-Xyl-L-Ser-[protein]	-0.73778	0.76968	3	6.8713	9.6105
m00744c	3,8-LD1	-0.73785	0.7697	1	3.9819	0
m03131c	V3(NeuAc)2-Gb5Cer	-0.73785	0.7697	1	3.9819	0
m01280c	adenosine	-0.73785	0.7697	30	9.5865	11.4016
m00035c	(24R)-24,25-dihydroxycalciol	-0.74048	0.77049	1	3.9575	0
m00035m	(24R)-24,25-dihydroxycalciol	-0.74048	0.77049	1	3.9575	0
m01417m	calcitriol	-0.74048	0.77049	1	3.9575	0
m01418m	calcitroic acid	-0.74048	0.77049	1	3.9575	0
m01430c	ceramide pool	-0.74119	0.77071	37	9.7123	7.9401
m03029c	trans-2-cis,cis,cis-8,11,14-eicosatetraenoyl-CoA	-0.74137	0.77076	1	3.9492	0
m02933c	squalene	-0.74391	0.77153	2	5.9504	7.7106
m02348s	L-carnitine	-0.74852	0.77293	4	7.3811	7.1273
m02993c	threonine	-0.75115	0.77372	29	9.5395	7.7703
m01756c	dUTP	-0.75306	0.77429	14	8.9642	7.527
m02751r	Pi	-0.75434	0.77468	22	9.3289	8.6158
m00923c	3-ureidopropionate	-0.75503	0.77489	2	5.8774	0.45149
m02034n	GTP	-0.75639	0.77529	3	6.7717	6.2182
m01973c	glucuronate	-0.75749	0.77562	4	7.3396	8.261
m00670m	2-oxoadipate	-0.76013	0.77641	8	8.35	5.2382
m01371m	ATP	-0.76133	0.77677	236	10.3733	9.5903
m01145m	6(R)-hydroxy-tetradeca-(2E,8Z)-dienoate	-0.76188	0.77693	4	7.3193	5.0968
m01148m	6(S)-hydroxy-tetradeca-(2E,8Z)-dienoate	-0.76188	0.77693	4	7.3193	5.0968
m01200m	8(R)-hydroxy-hexadeca-(2E,6E,10Z)-trienoate	-0.76188	0.77693	4	7.3193	5.0968
m01205m	8(S)-hydroxy-hexadeca-(2E,6E,10Z)-trienoate	-0.76188	0.77693	4	7.3193	5.0968
m02834c	retinol	-0.76239	0.77709	45	9.7805	7.814
m00409c	17alpha-hydroxyprogesterone	-0.76239	0.77709	7	8.1419	4.6677
m01071c	5alpha-dihydrotestosterone-sulfate	-0.76315	0.77731	1	3.7468	0
m02896s	serine	-0.76374	0.77749	22	9.3103	8.4775
m00321c	12-hetre	-0.76475	0.77779	3	6.7269	3.6101
m01799r	etiocholan-3alpha-ol-17-one 3-glucuronide	-0.76678	0.77839	4	7.2966	6.2137
m01800r	etiocholanolone	-0.76678	0.77839	4	7.2966	6.2137
m01689c	DHA	-0.76738	0.77857	28	9.482	8.8289
m01974s	glutamate	-0.77004	0.77936	17	9.0957	6.6942
m00081p	(3S)-3-hydroxy-cis,cis-palmito-7,10-dienoyl-CoA	-0.7703	0.77944	2	5.7773	3.3077
m00082p	(3S)-3-hydroxydodec-cis-6-enoyl-CoA	-0.7703	0.77944	2	5.7773	3.3077
m00083p	(3S)-3-hydroxylinoleoyl-CoA	-0.7703	0.77944	2	5.7773	3.3077
m00170p	(S)-3-hydroxy-11-cis-octadecenoyl-CoA	-0.7703	0.77944	2	5.7773	3.3077
m00172p	(S)-3-hydroxy-7-hexadecenoyl-CoA	-0.7703	0.77944	2	5.7773	3.3077
m00173p	(S)-3-hydroxybutyryl-CoA	-0.7703	0.77944	2	5.7773	3.3077
m00174p	(S)-3-hydroxydodecanoyl-CoA	-0.7703	0.77944	2	5.7773	3.3077
m00175p	(S)-3-hydroxyhexadecanoyl-CoA	-0.7703	0.77944	2	5.7773	3.3077
m00176p	(S)-3-hydroxyoleyleoyl-CoA	-0.7703	0.77944	2	5.7773	3.3077
m00177p	(S)-3-hydroxypalmitoleoyl-CoA	-0.7703	0.77944	2	5.7773	3.3077
m00178p	(S)-3-hydroxytetradecanoyl-CoA	-0.7703	0.77944	2	5.7773	3.3077
m00181p	(S)-hydroxydecanoyl-CoA	-0.7703	0.77944	2	5.7773	3.3077
m00182p	(S)-hydroxyhexanoyl-CoA	-0.7703	0.77944	2	5.7773	3.3077
m00183p	(S)-hydroxyoctanoyl-CoA	-0.7703	0.77944	2	5.7773	3.3077
m00397p	16(S)-hydroxy-18-oxo-18-CoA-LTE4	-0.7703	0.77944	2	5.7773	3.3077
m00398p	16,18-oxo-18-CoA-dinor-LTE4	-0.7703	0.77944	2	5.7773	3.3077
m00419p	18(R)-hydroxy-20-oxo-20-CoA-LTE4	-0.7703	0.77944	2	5.7773	3.3077
m00420p	18,20-dioxo-20-CoA-LTB4	-0.7703	0.77944	2	5.7773	3.3077
m00581p	20-CoA-20-oxo-18r-hydroxy-LTB4	-0.7703	0.77944	2	5.7773	3.3077
m00584p	20-COOH-18-oxo-LTE4-CoA	-0.7703	0.77944	2	5.7773	3.3077
m00685p	3(R)-hydroxy-(2S,6R,10)-trimethyl-hendecanoyl-CoA	-0.7703	0.77944	2	5.7773	3.3077
m00686p	3(R)-hydroxy-(4R,8R,12R)-trimethyl-tridecanoyl-CoA	-0.7703	0.77944	2	5.7773	3.3077
m00689p	3(S),12(R)-dihydroxy-5-oxo-eicosa-(8E,10E,14Z)-trienoyl-CoA	-0.7703	0.77944	2	5.7773	3.3077
m00690p	3(S),12(S)-dihydroxy-5-oxo-eicosa-(8E,10E,14Z)-trienoyl-CoA	-0.7703	0.77944	2	5.7773	3.3077
m00691p	3(S),5(S),12(R)-trihydroxy-eicosa-8-trans-6,14-cis-trienoyl-CoA	-0.7703	0.77944	2	5.7773	3.3077
m00696p	3(S)-hydroxy-(5Z,8Z)-tetradecadienoyl-CoA	-0.7703	0.77944	2	5.7773	3.3077
m00697p	3(S)-hydroxy-(6Z,9Z,12Z)-octadecatrienoyl-CoA	-0.7703	0.77944	2	5.7773	3.3077
m00700p	3(S)-hydroxy-11-cis-eicosenoyl-CoA	-0.7703	0.77944	2	5.7773	3.3077
m00701p	3(S)-hydroxy-13-cis-docosenoyl-CoA	-0.7703	0.77944	2	5.7773	3.3077
m00702p	3(S)-hydroxy-13-cis-eicosenoyl-CoA	-0.7703	0.77944	2	5.7773	3.3077
m00709p	3(S)-hydroxy-cis-15-tetracosaenoyl-CoA	-0.7703	0.77944	2	5.7773	3.3077
m00710p	3(S)-hydroxy-dihomo-gamma-linolenoyl-CoA	-0.7703	0.77944	2	5.7773	3.3077
m00715p	3(S)-hydroxy-hexacosenoyl-CoA	-0.7703	0.77944	2	5.7773	3.3077
m00717p	3(S)-hydroxy-tetracosa-6,9,12,15,18-all-cis-pentaenoyl-CoA	-0.7703	0.77944	2	5.7773	3.3077
m00740p	3,5-dioxo-12(R)-hydroxy-eicosa-(8E,10E,14Z)-trienoyl-CoA	-0.7703	0.77944	2	5.7773	3.3077
m00741p	3,5-dioxo-12(S)-hydroxy-eicosa-(8E,10E,14Z)-trienoyl-CoA	-0.7703	0.77944	2	5.7773	3.3077
m00776p	3-hydroxydocosanoyl-CoA	-0.7703	0.77944	2	5.7773	3.3077
m00777p	3-hydroxyeicosanoyl-CoA	-0.7703	0.77944	2	5.7773	3.3077
m00783p	3-hydroxyhexacosanoyl-CoA	-0.7703	0.77944	2	5.7773	3.3077
m00793p	3-hydroxyoctadecanoyl-CoA	-0.7703	0.77944	2	5.7773	3.3077
m00798p	3-hydroxypristanoyl-CoA	-0.7703	0.77944	2	5.7773	3.3077
m00800p	3-hydroxytetracosanoyl-CoA	-0.7703	0.77944	2	5.7773	3.3077
m00801p	3-hydroxy-THA-CoA	-0.7703	0.77944	2	5.7773	3.3077
m00813p	3-ketopristanoyl-CoA	-0.7703	0.77944	2	5.7773	3.3077
m00814p	3-keto-THA-CoA	-0.7703	0.77944	2	5.7773	3.3077
m00832p	3-oxo-(2S,6R,10R)-trimethyl-hendecanoyl-CoA	-0.7703	0.77944	2	5.7773	3.3077
m00833p	3-oxo-(4R,8R,12R)-trimethyl-tridecanoyl-CoA	-0.7703	0.77944	2	5.7773	3.3077
m00834p	3-oxo-(6Z,9Z,12Z)-octadecatrienoyl-CoA	-0.7703	0.77944	2	5.7773	3.3077
m00840p	3-oxo-11-cis-eicosenoyl-CoA	-0.7703	0.77944	2	5.7773	3.3077
m00841p	3-oxo-11-cis-octadecenoyl-CoA	-0.7703	0.77944	2	5.7773	3.3077
m00842p	3-oxo-13cis-docosenoyl-CoA	-0.7703	0.77944	2	5.7773	3.3077
m00843p	3-oxo-13-cis-eicosenoyl-CoA	-0.7703	0.77944	2	5.7773	3.3077
m00846p	3-oxo-5(S),12(R)-dihydroxy-eicosa-8-trans-6,14-cis-trienoyl-CoA	-0.7703	0.77944	2	5.7773	3.3077
m00849p	3-oxo-7-hexadecenoyl-CoA	-0.7703	0.77944	2	5.7773	3.3077
m00853p	3-oxo-all-cis-6,9,12,15,18-tetracosapentaenoyl-CoA	-0.7703	0.77944	2	5.7773	3.3077
m00854p	3-oxo-cis,cis-5,8-tetradecadienoyl-CoA	-0.7703	0.77944	2	5.7773	3.3077
m00855p	3-oxo-cis,cis-7,10-hexadecadienoyl-CoA	-0.7703	0.77944	2	5.7773	3.3077
m00856p	3-oxo-cis-15-tetracosaenoyl-CoA	-0.7703	0.77944	2	5.7773	3.3077
m00858p	3-oxodecanoyl-CoA	-0.7703	0.77944	2	5.7773	3.3077
m00859p	3-oxo-dihomo-gamma-linolenoyl-CoA	-0.7703	0.77944	2	5.7773	3.3077
m00866p	3-oxodocosanoyl-CoA	-0.7703	0.77944	2	5.7773	3.3077
m00868p	3-oxododecanoyl-CoA	-0.7703	0.77944	2	5.7773	3.3077
m00872p	3-oxoeicosanoyl-CoA	-0.7703	0.77944	2	5.7773	3.3077
m00878p	3-oxohexacosanoyl-CoA	-0.7703	0.77944	2	5.7773	3.3077
m00879p	3-oxo-hexacosenoyl-CoA	-0.7703	0.77944	2	5.7773	3.3077
m00882p	3-oxohexanoyl-CoA	-0.7703	0.77944	2	5.7773	3.3077
m00883p	3-oxolaur-6-cis-enoyl-CoA	-0.7703	0.77944	2	5.7773	3.3077
m00884p	3-oxolinoleoyl-CoA	-0.7703	0.77944	2	5.7773	3.3077
m00885p	3-oxomyrist-5-enoyl-CoA	-0.7703	0.77944	2	5.7773	3.3077
m00886p	3-oxomyrist-7-enoyl-CoA	-0.7703	0.77944	2	5.7773	3.3077
m00890p	3-oxooctadecanoyl-CoA	-0.7703	0.77944	2	5.7773	3.3077
m00892p	3-oxooctanoyl-CoA	-0.7703	0.77944	2	5.7773	3.3077
m00893p	3-oxooleoyl-CoA	-0.7703	0.77944	2	5.7773	3.3077
m00894p	3-oxopalmitoleoyl-CoA	-0.7703	0.77944	2	5.7773	3.3077
m00895p	3-oxopalmitoyl-CoA	-0.7703	0.77944	2	5.7773	3.3077
m00904p	3-oxotetracosanoyl-CoA	-0.7703	0.77944	2	5.7773	3.3077
m00906p	3-oxotetradecanoyl-CoA	-0.7703	0.77944	2	5.7773	3.3077
m01573p	cis-(3S)-hydroxytetradec-5-enoyl-CoA	-0.7703	0.77944	2	5.7773	3.3077
m01574p	cis-(3S)-hydroxytetradec-7-enoyl-CoA	-0.7703	0.77944	2	5.7773	3.3077
m01596r	CO2	-0.77055	0.77951	5	7.6253	3.6917
m00167p	(R)-mevalonate	-0.7713	0.77974	1	3.6711	0
m00431c	19-hydroxyandrostenedione	-0.7713	0.77974	1	3.6711	0
m00432c	19-hydroxytestosterone	-0.7713	0.77974	1	3.6711	0
m00433c	19-oxoandrostenedione	-0.7713	0.77974	1	3.6711	0
m00434c	19-oxo-testosterone	-0.7713	0.77974	1	3.6711	0
m02394c	lipoic acid	-0.77154	0.77981	5	7.6212	4.4271
m00922c	3-ureidoisobutyrate	-0.77229	0.78003	4	7.2711	2.5623
m01408c	bufotenine	-0.77383	0.78048	1	3.6475	0
m02604c	N-methylserotonin	-0.77383	0.78048	1	3.6475	0
m02605c	N-methyltryptamine	-0.77383	0.78048	1	3.6475	0
m01292c	adrenochrome	-0.77475	0.78076	18	9.141	7.2103
m02355c	L-dopachrome	-0.77475	0.78076	18	9.141	7.2103
m02618c	noradrenochrome	-0.77475	0.78076	18	9.141	7.2103
m01112c	5-methoxyindoleacetate	-0.77521	0.78089	1	3.6347	0
m01587s	citrate	-0.7758	0.78107	4	7.2549	5.4245
m01630c	cytidine	-0.77819	0.78177	35	9.6081	11.1697
m00557c	1-pyrroline	-0.77855	0.78188	1	3.6037	0
m01661c	dehydrospermidine	-0.77855	0.78188	1	3.6037	0
m01670c	deoxyhypusine	-0.77855	0.78188	1	3.6037	0
m02026s	GSH	-0.77895	0.78199	21	9.265	7.0509
m03152c	xanthurenate-8-O-beta-D-glucoside	-0.7842	0.78354	1	3.5511	0
m01643c	dCDP	-0.7913	0.78562	21	9.24	8.9712
m01998m	glycolate	-0.79283	0.78606	6	7.8366	8.0937
m01451c	cholesterol-ester pool	-0.79321	0.78617	13	8.792	9.3273
m01428c	CDP-ethanolamine	-0.79327	0.78619	3	6.5742	8.1661
m00609c	24,25-dihydrolanosterol	-0.79493	0.78667	1	3.4515	0
m00939c	4,4-dimethyl-14alpha-hydroxymethyl-5alpha-cholesta-8,24-dien-3beta-ol	-0.79493	0.78667	1	3.4515	0
m00940c	4,4-dimethyl-14alpha-hydroxymethyl-5alpha-cholesta-8-en-3beta-ol	-0.79493	0.78667	1	3.4515	0
m02336c	lanosterol	-0.79493	0.78667	1	3.4515	0
m01837c	formylglutathione	-0.79508	0.78672	8	8.2355	7.0951
m00018c	(13Z)-eicosenoyl-CoA	-0.79671	0.78719	27	9.4006	8.6413
m00578m	2,6-dimethyl-trans-2-heptenoyl-CoA	-0.79824	0.78763	4	7.1511	6.4746
m00934m	4(R),8-dimethyl-trans-2-nonenoyl-CoA	-0.79824	0.78763	4	7.1511	6.4746
m01017m	4-methyl-trans-2-pentenoyl-CoA	-0.79824	0.78763	4	7.1511	6.4746
m02553m	NADH	-0.80037	0.78825	100	10.0932	8.2228
m01642c	dATP	-0.80104	0.78844	18	9.0834	8.656
m00531c	1D-myo-inositol-bisdiphosphate-tetrakisphosphate	-0.80262	0.7889	5	7.4925	10.3886
m01133n	5-pp-inspP5	-0.80262	0.7889	5	7.4925	10.3886
m02492n	myo-inositol-hexakisphosphate	-0.80262	0.7889	5	7.4925	10.3886
m02751n	Pi	-0.80262	0.7889	5	7.4925	10.3886
m02403m	L-lactate	-0.80586	0.78984	6	7.7873	8.131
m02439m	malate	-0.80762	0.79035	6	7.7807	6.8522
m02046c	HCO3-	-0.80763	0.79035	48	9.7583	8.6304
m02885s	selenate	-0.81089	0.79129	1	3.3032	0
m01103c	5-hydroxyindoleacetate	-0.8112	0.79137	7	7.9704	7.3059
m01974m	glutamate	-0.81307	0.79191	18	9.057	7.1807
m01940c	GAR	-0.81559	0.79263	4	7.0709	4.9321
m02348c	L-carnitine	-0.81579	0.79269	28	9.3972	8.9048
m00074c	(2E,7Z,10Z,13Z,16Z)-docosapentaenoyl-CoA	-0.81883	0.79356	4	7.0559	6.7871
m01953c	geranyl-PP	-0.81998	0.79389	2	5.4516	5.8936
m00351c	13-cis-retinol	-0.82441	0.79515	3	6.4075	3.94
m02084g	heparan sulfate, precursor 12	-0.82578	0.79554	4	7.0237	6.7969
m00527c	1D-myo-inositol-3,4,5,6-tetrakisphosphate	-0.82756	0.79604	1	3.1483	0
m01742c	D-proline	-0.82823	0.79623	1	3.142	0
m01742s	D-proline	-0.82823	0.79623	1	3.142	0
m00141l	(alpha-D-mannosyl)2-beta-D-mannosyl-N-acetylglucosamine	-0.83174	0.79722	6	7.6894	7.9865
m03148p	xanthine	-0.83199	0.79729	5	7.3708	5.2763
m01590c	CMP	-0.8334	0.79769	53	9.7777	8.9044
m02549c	N-acetyl-serotonin	-0.83717	0.79875	2	5.3389	2.4101
m02131m	HMG-CoA	-0.83723	0.79877	2	5.3385	2.206
m01535l	chondroitin sulfate C (GalNAc6S-GlcA), degradation product 2	-0.83845	0.79911	5	7.3441	7.2574
m02140l	hyaluronan degradation product 1	-0.83845	0.79911	5	7.3441	7.2574
m02759c	PPi	-0.83847	0.79912	196	10.2793	9.2349
m01399c	biliverdin	-0.84092	0.7998	4	6.9537	9.8082
m00350c	13-cis-retinoate	-0.84235	0.8002	23	9.2095	6.9493
m00350r	13-cis-retinoate	-0.84235	0.8002	23	9.2095	6.9493
m01231r	9-cis-retinoate	-0.84235	0.8002	23	9.2095	6.9493
m01813l	fatty acid-LD-TG1 pool	-0.84372	0.80059	1	2.998	0
m01558l	chondroitin sulfate E (GalNAc4,6diS-GlcA), degradation product 4	-0.84391	0.80064	6	7.6434	6.5325
m01124c	5-oxo-6-trans-LTB4	-0.84475	0.80087	29	9.3779	7.5735
m01124m	5-oxo-6-trans-LTB4	-0.84475	0.80087	29	9.3779	7.5735
m01124p	5-oxo-6-trans-LTB4	-0.84475	0.80087	29	9.3779	7.5735
m02012l	GM2A	-0.84662	0.8014	22	9.1461	7.8977
m01843c	fructose-2,6-bisphosphate	-0.84873	0.80198	6	7.6252	4.3493
m02584c	nicotinate D-ribonucleoside	-0.84904	0.80207	11	8.4624	9.8725
m00674c	2-phospho-D-glycerate	-0.84944	0.80218	4	6.9143	3.6106
m00048m	(2E)-heptenoyl-CoA	-0.84956	0.80222	4	6.9137	6.0068
m00056m	(2E)-nonenoyl-CoA	-0.84956	0.80222	4	6.9137	6.0068
m00059m	(2E)-octenoyl-CoA	-0.84956	0.80222	4	6.9137	6.0068
m00071m	(2E)-undecenoyl-CoA	-0.84956	0.80222	4	6.9137	6.0068
m01948m	GDP	-0.85017	0.80239	24	9.2322	7.9818
m01412c	butyryl-CoA	-0.85056	0.80249	25	9.2576	8.4892
m01645c	dCTP	-0.85099	0.80261	14	8.7216	7.561
m02039m	H+	-0.85432	0.80354	373	10.4255	8.9995
m02880c	sarcosine	-0.85933	0.80492	1	2.853	0
m02238l	keratan sulfate I, degradation product 10	-0.86347	0.80606	4	6.8494	4.8993
m02241l	keratan sulfate I, degradation product 13	-0.86347	0.80606	4	6.8494	4.8993
m02244l	keratan sulfate I, degradation product 16	-0.86347	0.80606	4	6.8494	4.8993
m02247l	keratan sulfate I, degradation product 19	-0.86347	0.80606	4	6.8494	4.8993
m02251l	keratan sulfate I, degradation product 22	-0.86347	0.80606	4	6.8494	4.8993
m02254l	keratan sulfate I, degradation product 25	-0.86347	0.80606	4	6.8494	4.8993
m02257l	keratan sulfate I, degradation product 28	-0.86347	0.80606	4	6.8494	4.8993
m02261l	keratan sulfate I, degradation product 31	-0.86347	0.80606	4	6.8494	4.8993
m02264l	keratan sulfate I, degradation product 34	-0.86347	0.80606	4	6.8494	4.8993
m02267l	keratan sulfate I, degradation product 37	-0.86347	0.80606	4	6.8494	4.8993
m02275l	keratan sulfate I, degradation product 7	-0.86347	0.80606	4	6.8494	4.8993
m02282l	keratan sulfate II (core 2-linked), degradation product 4	-0.86347	0.80606	4	6.8494	4.8993
m02285l	keratan sulfate II (core 2-linked), degradation product 7	-0.86347	0.80606	4	6.8494	4.8993
m02302l	keratan sulfate II (core 4-linked), degradation product 4	-0.86347	0.80606	4	6.8494	4.8993
m01623m	CTP	-0.8639	0.80618	8	8.01	8.3001
m02946s	sulfate	-0.8669	0.807	10	8.2867	7.8629
m03158c	zymosterol	-0.86723	0.80709	3	6.1782	2.4802
m02471s	methionine	-0.86943	0.80769	19	8.979	8.7499
m01673n	deoxyuridine	-0.87754	0.8099	1	2.6838	0
m00919m	3-sulfinylpyruvic acid	-0.87818	0.81008	1	2.6778	0
m02464m	mercaptopyruvate	-0.87818	0.81008	1	2.6778	0
m00053m	(2E)-hexenoyl-CoA	-0.87836	0.81013	3	6.1186	4.5687
m00063m	(2E)-pentenoyl-CoA	-0.87836	0.81013	3	6.1186	4.5687
m02453s	mannose	-0.87901	0.8103	3	6.1151	7.6773
m01797c	ethanolamine	-0.87955	0.81045	12	8.4701	10.7866
m01280m	adenosine	-0.88003	0.81058	13	8.5687	9.267
m00562m	2(R),6-dimethyl-heptanoyl-CoA	-0.88069	0.81076	4	6.7698	9.4528
m00528c	1D-myo-inositol-3,4-bisphosphate	-0.88114	0.81088	1	2.6504	0
m01307s	alanine	-0.88139	0.81095	33	9.408	7.535
m02174c	iodide	-0.88637	0.81229	5	7.1456	6.4669
m02174s	iodide	-0.88681	0.81241	1	2.5976	0
m02658s	ornithine	-0.88745	0.81258	9	8.0941	7.1516
m01397c	bilirubin-bisglucuronoside	-0.8889	0.81297	2	4.9997	6.2379
m01397s	bilirubin-bisglucuronoside	-0.8889	0.81297	2	4.9997	6.2379
m01398r	bilirubin-monoglucuronoside	-0.8889	0.81297	2	4.9997	6.2379
m01398s	bilirubin-monoglucuronoside	-0.8889	0.81297	2	4.9997	6.2379
m01044c	5,10-methenyl-THF	-0.88894	0.81298	2	4.9995	0.69483
m02159p	hypoxanthine	-0.88959	0.81316	4	6.7286	5.8625
m00664m	2-methylbutyrylglycine	-0.88966	0.81318	3	6.0581	2.6894
m00825m	3-methylcrotonoylglycine	-0.88966	0.81318	3	6.0581	2.6894
m02181m	isobutyrylglycine	-0.88966	0.81318	3	6.0581	2.6894
m02190m	isovalerylglycine	-0.88966	0.81318	3	6.0581	2.6894
m02558m	N-arachidonoylglycine	-0.88966	0.81318	3	6.0581	2.6894
m01451l	cholesterol-ester pool	-0.89116	0.81358	1	2.5572	0
m01256m	acetone	-0.89116	0.81358	1	2.5572	0
m01716m	D-lactate	-0.89116	0.81358	1	2.5572	0
m01738c	dopamine-O-quinone	-0.89255	0.81395	23	9.1123	6.7653
m01622m	crotonyl-CoA	-0.89652	0.81501	11	8.3291	6.6096
m02993s	threonine	-0.89681	0.81509	21	9.0258	8.7584
m02630m	O2	-0.89742	0.81525	57	9.7365	8.1871
m00684c	3-(methylthio)propionic acid	-0.90288	0.81671	1	2.4483	0
m02394s	lipoic acid	-0.90674	0.81773	1	2.4124	0
m02680s	pantothenate	-0.90674	0.81773	1	2.4124	0
m01659c	dehydroepiandrosterone sulfate	-0.90697	0.81779	9	8.0337	10.7161
m01679c	D-galactosyl-N-acylsphingosine	-0.90756	0.81794	53	9.6832	8.8368
m01679g	D-galactosyl-N-acylsphingosine	-0.90756	0.81794	53	9.6832	8.8368
m02196c	IV2Fuc-nLc4Cer	-0.90767	0.81797	3	5.9616	7.9754
m03137c	VI2Fuc-nLc6	-0.90767	0.81797	3	5.9616	7.9754
m01531g	chondroitin sulfate B (IdoA2S-GalNAc4s), precursor 5	-0.90825	0.81813	5	7.055	11.4669
m02487c	mitothioredoxin	-0.90943	0.81844	1	2.3874	0
m01812c	fatty acid-LD-SM pool	-0.91147	0.81897	21	8.996	7.4524
m02041s	H2O2	-0.91441	0.81975	9	8.0107	8.8978
m01588s	citrulline	-0.91913	0.82099	5	7.0099	5.1147
m01760c	D-xylulose-1-phosphate	-0.923	0.822	3	5.8796	4.231
m00287m	11-carboxy-alpha-tocotrienol	-0.9235	0.82213	27	9.1745	7.9739
m00289m	11-carboxy-gamma-tocotrienol	-0.9235	0.82213	27	9.1745	7.9739
m01096m	5-carboxy-alpha-chromanol	-0.9235	0.82213	27	9.1745	7.9739
m01097m	5-carboxy-gamma-chromanol	-0.9235	0.82213	27	9.1745	7.9739
m01186m	7-carboxy-alpha-tocotrienol	-0.9235	0.82213	27	9.1745	7.9739
m01188m	7-carboxy-gamma-tocotrienol	-0.9235	0.82213	27	9.1745	7.9739
m01226m	9-carboxy-alpha-tocotrienol	-0.9235	0.82213	27	9.1745	7.9739
m01228m	9-carboxy-gamma-tocotrienol	-0.9235	0.82213	27	9.1745	7.9739
m02928c	sphinganine-1-phosphate	-0.92468	0.82243	9	7.979	8.4289
m02930c	sphingosine-1-phosphate	-0.92468	0.82243	9	7.979	8.4289
m00005c	(11R)-HPETE	-0.92515	0.82256	1	2.2414	0
m00278c	11,12-dihydroxy-(5E,7E,9E,14Z)-eicosatetraenoate	-0.92515	0.82256	1	2.2414	0
m01040r	5(S)-HETE	-0.92515	0.82256	1	2.2414	0
m01202c	8(S)-HETE	-0.92515	0.82256	1	2.2414	0
m01203c	8(S)-HPETE	-0.92515	0.82256	1	2.2414	0
m02027r	GSSG	-0.92515	0.82256	1	2.2414	0
m01639c	dAMP	-0.92757	0.82318	7	7.5616	5.1314
m00159m	(R)-3-hydroxybutanoyl-CoA	-0.9302	0.82387	1	2.1944	0
m00018p	(13Z)-eicosenoyl-CoA	-0.93368	0.82477	9	7.9512	5.3392
m02391p	linoleoyl-CoA	-0.93368	0.82477	9	7.9512	5.3392
m00337c	13(S)-HPODE	-0.9345	0.82498	9	7.9486	4.4992
m01016c	4-methylthio-2-oxobutanoic acid	-0.94073	0.82658	3	5.7846	4.3452
m02360s	leucine	-0.94075	0.82658	19	8.8268	8.8545
m00091m	(4Z,7Z,10Z)-hexadecatrienoyl-CoA	-0.94105	0.82666	6	7.2759	7.1729
m00980m	4-cis-decenoyl-CoA	-0.94105	0.82666	6	7.2759	7.1729
m01576m	cis,cis-myristo-5,8-dienoyl-CoA	-0.94105	0.82666	6	7.2759	7.1729
m01577m	cis,cis-palmito-7,10-dienoyl-CoA	-0.94105	0.82666	6	7.2759	7.1729
m02096p	hepoxilin A3	-0.94252	0.82704	27	9.1406	8.1044
m02815c	pyridoxamine	-0.94282	0.82711	2	4.6462	6.0049
m02816c	pyridoxamine-phosphate	-0.94282	0.82711	2	4.6462	6.0049
m02817c	pyridoxine	-0.94282	0.82711	2	4.6462	6.0049
m01734c	dolichyl-phosphate-D-mannose	-0.94466	0.82758	3	5.7635	4.1075
m01712g	disialyl-T antigen	-0.94522	0.82773	1	2.0549	0
m02907g	sialyl-Tn antigen	-0.94522	0.82773	1	2.0549	0
m00662m	2-methylacetoacetyl-CoA	-0.94617	0.82797	4	6.4669	8.1546
m00157m	(R)-3-hydroxybutanoate	-0.94666	0.82809	3	5.7529	5.7069
m01709c	dIMP	-0.94776	0.82837	7	7.4906	8.7382
m02184c	isoleucine	-0.94962	0.82885	22	8.9421	8.5568
m01040c	5(S)-HETE	-0.95124	0.82926	16	8.615	7.1773
m02944m	succinyl-CoA	-0.95389	0.82993	15	8.5459	6.6989
m01648c	decanoic acid	-0.95474	0.83015	20	8.8523	6.6563
m02108c	heptylic acid	-0.95474	0.83015	20	8.8523	6.6563
m02120c	hexanoic acid	-0.95474	0.83015	20	8.8523	6.6563
m02614c	nonanoic acid	-0.95474	0.83015	20	8.8523	6.6563
m02642c	octanoic acid	-0.95474	0.83015	20	8.8523	6.6563
m03117c	undecylic acid	-0.95474	0.83015	20	8.8523	6.6563
m03134c	valeric acid	-0.95474	0.83015	20	8.8523	6.6563
m01754m	dUDP	-0.95515	0.83025	8	7.711	7.716
m01029c	4-oxo-9-cis-retinoate	-0.9554	0.83031	51	9.6	6.8715
m02776c	prostaglandin A1	-0.95648	0.83058	21	8.9046	8.0843
m02777c	prostaglandin A2	-0.95648	0.83058	21	8.9046	8.0843
m00654c	2-hydroxyphenylacetate	-0.95674	0.83065	1	1.9478	0
m02347c	lc4Cer	-0.95708	0.83074	7	7.4579	7.5465
m02871m	SAH	-0.96391	0.83245	3	5.6605	3.4699
m02877m	SAM	-0.96391	0.83245	3	5.6605	3.4699
m01268r	activation-ppara	-0.96587	0.83295	6	7.182	7.9964
m01694c	digalactosylceramide	-0.96708	0.83325	52	9.5905	8.8969
m01694g	digalactosylceramide	-0.96708	0.83325	52	9.5905	8.8969
m01565g	chondroitin sulfate E (GalNAc4,6diS-GlcA), precursor 4	-0.96721	0.83328	12	8.2349	6.2436
m02525c	N-acetylgalactosamine	-0.968	0.83348	4	6.3659	4.0865
m01648s	decanoic acid	-0.96954	0.83386	14	8.4278	7.2119
m02108s	heptylic acid	-0.96954	0.83386	14	8.4278	7.2119
m02120s	hexanoic acid	-0.96954	0.83386	14	8.4278	7.2119
m02614s	nonanoic acid	-0.96954	0.83386	14	8.4278	7.2119
m02642s	octanoic acid	-0.96954	0.83386	14	8.4278	7.2119
m03117s	undecylic acid	-0.96954	0.83386	14	8.4278	7.2119
m03134s	valeric acid	-0.96954	0.83386	14	8.4278	7.2119
m00828r	3-monoiodo-L-thyronine	-0.96986	0.83394	2	4.4689	5.798
m02735c	phosphatidylinositol-3,5-bisphosphate	-0.97858	0.83611	31	9.2025	8.7375
m01593c	CMP-neuNGc	-0.98244	0.83706	1	1.7089	0
m02543n	N-acetylneuraminate	-0.98244	0.83706	1	1.7089	0
m02565c	neungc	-0.98244	0.83706	1	1.7089	0
m02896m	serine	-0.9835	0.83732	3	5.5556	6.4264
m02631m	O2-	-0.98369	0.83737	1	1.6973	0
m02343c	lathosterol	-0.98409	0.83746	4	6.2915	5.8247
m02681l	PAP	-0.98508	0.83771	1	1.6844	0
m02682l	PAPS	-0.98508	0.83771	1	1.6844	0
m02809c	psychosine sulfate	-0.98508	0.83771	1	1.6844	0
m02810c	psychosine	-0.98508	0.83771	1	1.6844	0
m00085c	(3S)-hydroxy-docasa-cis,cis-13,16-dienoyl-CoA	-0.98683	0.83814	5	6.7295	5.9229
m00086c	(3S)-hydroxy-eicosa-cis,cis,cis-11,14,17-trienoyl-CoA	-0.98683	0.83814	5	6.7295	5.9229
m00087c	(3S)-hydroxy-eicosa-cis,cis-11,14-dienoyl-CoA	-0.98683	0.83814	5	6.7295	5.9229
m00698c	3(S)-hydroxy-10,13,16-all-cis-docosatrienoyl-CoA	-0.98683	0.83814	5	6.7295	5.9229
m00699c	3(S)-hydroxy-11-cis-docosenoyl-CoA	-0.98683	0.83814	5	6.7295	5.9229
m00700c	3(S)-hydroxy-11-cis-eicosenoyl-CoA	-0.98683	0.83814	5	6.7295	5.9229
m00701c	3(S)-hydroxy-13-cis-docosenoyl-CoA	-0.98683	0.83814	5	6.7295	5.9229
m00702c	3(S)-hydroxy-13-cis-eicosenoyl-CoA	-0.98683	0.83814	5	6.7295	5.9229
m00704c	3(S)-hydroxy-3-oxo-eicosadienoyl-CoA	-0.98683	0.83814	5	6.7295	5.9229
m00707c	3(S)-hydroxy-9-cis-eicosenoyl-CoA	-0.98683	0.83814	5	6.7295	5.9229
m00708c	3(S)-hydroxy-all-cis-8,11,14,17-eicosatetraenoyl-CoA	-0.98683	0.83814	5	6.7295	5.9229
m00709c	3(S)-hydroxy-cis-15-tetracosaenoyl-CoA	-0.98683	0.83814	5	6.7295	5.9229
m00711c	3(S)-hydroxy-docosa-10,13,16,19-all-cis-tetraenoyl-CoA	-0.98683	0.83814	5	6.7295	5.9229
m00712c	3(S)-hydroxy-docosa-13,16,19-all-cis-trienoyl-CoA	-0.98683	0.83814	5	6.7295	5.9229
m00713c	3(S)-hydroxy-docosa-7,10,13,16,19-all-cis-pentaenoyl-CoA	-0.98683	0.83814	5	6.7295	5.9229
m00714c	3(S)-hydroxy-docosa-7,10,13,16-all-cis-tetraenoyl-CoA	-0.98683	0.83814	5	6.7295	5.9229
m00715c	3(S)-hydroxy-hexacosenoyl-CoA	-0.98683	0.83814	5	6.7295	5.9229
m00716c	3(S)-hydroxy-tetracosa-12,15,18,21-all-cis-tetraenoyl-CoA	-0.98683	0.83814	5	6.7295	5.9229
m00718c	3(S)-hydroxy-tetracosa-9,12,15,18,21-all-cis-pentaenoyl-CoA	-0.98683	0.83814	5	6.7295	5.9229
m00776c	3-hydroxydocosanoyl-CoA	-0.98683	0.83814	5	6.7295	5.9229
m00777c	3-hydroxyeicosanoyl-CoA	-0.98683	0.83814	5	6.7295	5.9229
m00778c	3-hydroxyheneicosanoyl-CoA	-0.98683	0.83814	5	6.7295	5.9229
m00783c	3-hydroxyhexacosanoyl-CoA	-0.98683	0.83814	5	6.7295	5.9229
m00790c	3-hydroxynonadecanoyl-CoA	-0.98683	0.83814	5	6.7295	5.9229
m00793c	3-hydroxyoctadecanoyl-CoA	-0.98683	0.83814	5	6.7295	5.9229
m00800c	3-hydroxytetracosanoyl-CoA	-0.98683	0.83814	5	6.7295	5.9229
m00802c	3-hydroxytricosanoyl-CoA	-0.98683	0.83814	5	6.7295	5.9229
m01334c	AMP	-0.98897	0.83866	153	10.0911	9.1055
m02322m	L-2-aminoadipate	-0.9901	0.83894	2	4.3362	1.9148
m02552m	NAD+	-0.99159	0.8393	104	9.9319	8.1669
m02372c	L-fucose-1-phosphate	-0.99162	0.83931	2	4.3262	3.3635
m01619s	creatine	-0.99255	0.83954	2	4.3201	4.1919
m03021m	trans,cis-lauro-2,6-dienoyl-CoA	-0.99292	0.83963	5	6.7043	8.8961
m01118c	5-oxo-(6E)-12-epi-LTB4	-0.99304	0.83965	30	9.154	7.5421
m01118m	5-oxo-(6E)-12-epi-LTB4	-0.99304	0.83965	30	9.154	7.5421
m01118p	5-oxo-(6E)-12-epi-LTB4	-0.99304	0.83965	30	9.154	7.5421
m00410c	17beta-estradiol-2,3-quinone	-0.99583	0.84033	17	8.586	7.0247
m00410m	17beta-estradiol-2,3-quinone	-0.99583	0.84033	17	8.586	7.0247
m00410p	17beta-estradiol-2,3-quinone	-0.99583	0.84033	17	8.586	7.0247
m00410r	17beta-estradiol-2,3-quinone	-0.99583	0.84033	17	8.586	7.0247
m00412c	17beta-estradiol-3,4-quinone	-0.99583	0.84033	17	8.586	7.0247
m00412m	17beta-estradiol-3,4-quinone	-0.99583	0.84033	17	8.586	7.0247
m00412p	17beta-estradiol-3,4-quinone	-0.99583	0.84033	17	8.586	7.0247
m00412r	17beta-estradiol-3,4-quinone	-0.99583	0.84033	17	8.586	7.0247
m00641c	2-hydroxy-17beta-estradiol-1-S-glutathione	-0.99583	0.84033	17	8.586	7.0247
m00641m	2-hydroxy-17beta-estradiol-1-S-glutathione	-0.99583	0.84033	17	8.586	7.0247
m00641p	2-hydroxy-17beta-estradiol-1-S-glutathione	-0.99583	0.84033	17	8.586	7.0247
m00641r	2-hydroxy-17beta-estradiol-1-S-glutathione	-0.99583	0.84033	17	8.586	7.0247
m00642c	2-hydroxy-17beta-estradiol-4-S-glutathione	-0.99583	0.84033	17	8.586	7.0247
m00642m	2-hydroxy-17beta-estradiol-4-S-glutathione	-0.99583	0.84033	17	8.586	7.0247
m00642p	2-hydroxy-17beta-estradiol-4-S-glutathione	-0.99583	0.84033	17	8.586	7.0247
m00642r	2-hydroxy-17beta-estradiol-4-S-glutathione	-0.99583	0.84033	17	8.586	7.0247
m00651c	2-hydroxyestrone-1-S-glutathione	-0.99583	0.84033	17	8.586	7.0247
m00651m	2-hydroxyestrone-1-S-glutathione	-0.99583	0.84033	17	8.586	7.0247
m00651p	2-hydroxyestrone-1-S-glutathione	-0.99583	0.84033	17	8.586	7.0247
m00651r	2-hydroxyestrone-1-S-glutathione	-0.99583	0.84033	17	8.586	7.0247
m00652c	2-hydroxyestrone-4-S-glutathione	-0.99583	0.84033	17	8.586	7.0247
m00652m	2-hydroxyestrone-4-S-glutathione	-0.99583	0.84033	17	8.586	7.0247
m00652p	2-hydroxyestrone-4-S-glutathione	-0.99583	0.84033	17	8.586	7.0247
m00652r	2-hydroxyestrone-4-S-glutathione	-0.99583	0.84033	17	8.586	7.0247
m00987c	4-hydroxy-17beta-estradiol-2-S-glutathione	-0.99583	0.84033	17	8.586	7.0247
m00987m	4-hydroxy-17beta-estradiol-2-S-glutathione	-0.99583	0.84033	17	8.586	7.0247
m00987p	4-hydroxy-17beta-estradiol-2-S-glutathione	-0.99583	0.84033	17	8.586	7.0247
m00987r	4-hydroxy-17beta-estradiol-2-S-glutathione	-0.99583	0.84033	17	8.586	7.0247
m01001c	4-hydroxyestrone-2-S-glutathione	-0.99583	0.84033	17	8.586	7.0247
m01001m	4-hydroxyestrone-2-S-glutathione	-0.99583	0.84033	17	8.586	7.0247
m01001p	4-hydroxyestrone-2-S-glutathione	-0.99583	0.84033	17	8.586	7.0247
m01001r	4-hydroxyestrone-2-S-glutathione	-0.99583	0.84033	17	8.586	7.0247
m01135c	5-S-glutathionyl-adrenochrome hydroquinone	-0.99583	0.84033	17	8.586	7.0247
m01136c	5-S-glutathionyl-aminochrome reduced	-0.99583	0.84033	17	8.586	7.0247
m01137c	5-S-glutathionyl-dopachrome hydroquinone	-0.99583	0.84033	17	8.586	7.0247
m01138c	5-S-glutathionyl-dopamine	-0.99583	0.84033	17	8.586	7.0247
m01139c	5-S-glutathionyl-L-dopa	-0.99583	0.84033	17	8.586	7.0247
m01140c	5-S-glutathionyl-noradrenochrome hydroquinone	-0.99583	0.84033	17	8.586	7.0247
m01791c	estrone-2,3-quinone	-0.99583	0.84033	17	8.586	7.0247
m01791m	estrone-2,3-quinone	-0.99583	0.84033	17	8.586	7.0247
m01791p	estrone-2,3-quinone	-0.99583	0.84033	17	8.586	7.0247
m01791r	estrone-2,3-quinone	-0.99583	0.84033	17	8.586	7.0247
m01793c	estrone-3,4-quinone	-0.99583	0.84033	17	8.586	7.0247
m01793m	estrone-3,4-quinone	-0.99583	0.84033	17	8.586	7.0247
m01793p	estrone-3,4-quinone	-0.99583	0.84033	17	8.586	7.0247
m01793r	estrone-3,4-quinone	-0.99583	0.84033	17	8.586	7.0247
m01979c	glutathionyl-3-hydroxykynurenine glucoside	-0.99583	0.84033	17	8.586	7.0247
m02344c	lauric acid	-0.99777	0.8408	29	9.1137	8.8483
m02456c	margaric acid	-0.99777	0.8408	29	9.1137	8.8483
m02494c	myristic acid	-0.99777	0.8408	29	9.1137	8.8483
m02674c	palmitate	-0.99777	0.8408	29	9.1137	8.8483
m02690c	pentadecylic acid	-0.99777	0.8408	29	9.1137	8.8483
m03051c	tridecylic acid	-0.99777	0.8408	29	9.1137	8.8483
m01736c	dopamine	-0.99782	0.84082	23	8.9083	8.6948
m00291c	11-cis-retinol	-1.0002	0.8414	14	8.3518	6.9352
m00305c	12(13)-EpOME	-1.0065	0.8429	30	9.1313	8.2561
m00305r	12(13)-EpOME	-1.0065	0.8429	30	9.1313	8.2561
m01054c	5,6-EET	-1.0065	0.8429	30	9.1313	8.2561
m01209c	8,9-EET	-1.0065	0.8429	30	9.1313	8.2561
m01216c	9(10)-EpOME	-1.0065	0.8429	30	9.1313	8.2561
m01216r	9(10)-EpOME	-1.0065	0.8429	30	9.1313	8.2561
m03110c	UDP-N-acetyl-D-galactosamine	-1.0122	0.84427	6	7.0069	7.0107
m00552c	1-phosphatidyl-1D-myo-inositol-3-phosphate	-1.0131	0.8445	32	9.1697	8.7402
m00736c	3,5-diiodo-L-thyronine	-1.0137	0.84465	25	8.9541	8.12
m02839c	reverse triiodthyronine	-1.0137	0.84465	25	8.9541	8.12
m02027s	GSSG	-1.0146	0.84486	5	6.6143	2.7672
m01674m	dephospho-CoA	-1.0154	0.84503	1	1.4031	0
m00965n	4alpha-hydroxytetrahydrobiopterin	-1.0182	0.84572	2	4.1517	4.5918
m02632c	O2-4a-cyclic-tetrahydrobiopterin	-1.0182	0.84572	2	4.1517	4.5918
m02632n	O2-4a-cyclic-tetrahydrobiopterin	-1.0182	0.84572	2	4.1517	4.5918
m02823c	quinonoid dihydrobiopterin	-1.0182	0.84572	2	4.1517	4.5918
m02823n	quinonoid dihydrobiopterin	-1.0182	0.84572	2	4.1517	4.5918
m01597c	CoA	-1.0189	0.84587	157	10.0813	9.5365
m02039s	H+	-1.0195	0.84602	58	9.5922	9.1918
m01393c	betaine	-1.0204	0.84624	5	6.5903	6.7636
m02578n	NH3	-1.021	0.84637	2	4.1336	2.0504
m01592n	CMP-N-acetylneuraminate	-1.0213	0.84643	2	4.1318	3.4265
m02651p	omega-COOH-tetranor-LTE3	-1.0216	0.84651	2	4.1298	0.34348
m02356c	L-dopaquinone	-1.0217	0.84654	18	8.5997	6.8153
m00336c	13(S)-HODE	-1.0239	0.84706	7	7.2231	4.7893
m01042m	5(S)-HPETE	-1.0239	0.84706	7	7.2231	4.7893
m01747c	dTDP	-1.0246	0.84722	9	7.6702	7.758
m00561c	2-(alpha-hydroxyethyl)thiamine-diphosphate	-1.0256	0.84746	3	5.3301	5.4454
m01756m	dUTP	-1.026	0.84756	10	7.8204	7.211
m01362c	arachidonate	-1.0338	0.84939	66	9.652	8.8919
m01268n	activation-ppara	-1.0341	0.84946	72	9.6993	9.1345
m00513c	1-alkyl-2-acetyl-sn-glycerol	-1.0343	0.84951	2	4.046	4.998
m02028c	GT1a	-1.0418	0.85124	2	3.9974	0.021918
m01419s	cAMP	-1.0423	0.85137	2	3.9937	0.91522
m01433s	cGMP	-1.0423	0.85137	2	3.9937	0.91522
m03057c	triphosphate	-1.0457	0.85214	1	1.1213	0
m03057n	triphosphate	-1.0457	0.85214	1	1.1213	0
m00257r	10,11-dihydro-LTB4	-1.0493	0.85297	11	7.9002	8.5859
m00918c	3-sulfinoalanine	-1.0527	0.85376	6	6.8536	6.9275
m02586c	nicotinate	-1.0527	0.85376	1	1.0561	0
m02015g	GM3	-1.0538	0.85402	2	3.9182	1.1305
m00259c	10,11-epoxy-(4Z,7Z)-hexadecadienoic acid	-1.0545	0.85417	23	8.7986	7.9134
m00286m	11-carboxy-alpha-chromanol	-1.0545	0.85417	23	8.7986	7.9134
m00288m	11-carboxy-gamma-chromanol	-1.0545	0.85417	23	8.7986	7.9134
m00310c	12,13-epoxy-(6Z,9Z)-octadecadienoic acid	-1.0545	0.85417	23	8.7986	7.9134
m00345m	13-carboxy-alpha-tocotrienol	-1.0545	0.85417	23	8.7986	7.9134
m00766m	3-carboxy-alpha-chromanol	-1.0545	0.85417	23	8.7986	7.9134
m01055c	5,6-epoxy-(8Z)-tetradecenoic acid	-1.0545	0.85417	23	8.7986	7.9134
m01176c	7,8-epoxy-(4Z,10Z)-hexadecadienoic acid	-1.0545	0.85417	23	8.7986	7.9134
m01185m	7-carboxy-alpha-chromanol	-1.0545	0.85417	23	8.7986	7.9134
m01187m	7-carboxy-gamma-chromanol	-1.0545	0.85417	23	8.7986	7.9134
m01210c	8,9-epoxy-(5Z)-tetradecenoic acid	-1.0545	0.85417	23	8.7986	7.9134
m01219c	9,10-epoxy-(6Z,12Z)-octadecadienoic acid	-1.0545	0.85417	23	8.7986	7.9134
m01225m	9-carboxy-alpha-chromanol	-1.0545	0.85417	23	8.7986	7.9134
m01227m	9-carboxy-gamma-chromanol	-1.0545	0.85417	23	8.7986	7.9134
m01923m	gamma-carboxyethyl-hydroxychroman	-1.0545	0.85417	23	8.7986	7.9134
m00040c	(2E)-docosenoyl-CoA	-1.058	0.85498	5	6.4346	6.0398
m00043c	(2E)-eicosenoyl-CoA	-1.058	0.85498	5	6.4346	6.0398
m00044c	(2E)-heneicosenoyl-CoA	-1.058	0.85498	5	6.4346	6.0398
m00049c	(2E)-hexacosenoyl-CoA	-1.058	0.85498	5	6.4346	6.0398
m00054c	(2E)-nonadecenoyl-CoA	-1.058	0.85498	5	6.4346	6.0398
m00057c	(2E)-octadecenoyl-CoA	-1.058	0.85498	5	6.4346	6.0398
m00064c	(2E)-tetracosenoyl-CoA	-1.058	0.85498	5	6.4346	6.0398
m00067c	(2E)-tricosenoyl-CoA	-1.058	0.85498	5	6.4346	6.0398
m00679c	2-trans-7,10,13,16,19-all-cis-docosahexaenoyl-CoA	-1.058	0.85498	5	6.4346	6.0398
m00680c	2-trans-9,12,15,18,21-all-cis-tetracosahexaenoyl-CoA	-1.058	0.85498	5	6.4346	6.0398
m00681c	2-trans-9,12,15,18-all-cis-tetracosapentaenoyl-CoA	-1.058	0.85498	5	6.4346	6.0398
m01769c	eicosa-(2E,8Z,11Z,14Z,17Z)-pentaenoyl-CoA	-1.058	0.85498	5	6.4346	6.0398
m03002c	trans,cis,cis,cis,cis-2,10,13,16,19-docosapentaenoyl-CoA	-1.058	0.85498	5	6.4346	6.0398
m03003c	trans,cis,cis,cis,cis-2,12,15,18,21-tetracosapentaenoyl-CoA	-1.058	0.85498	5	6.4346	6.0398
m03004c	trans,cis,cis,cis-2,10,13,16-docosatetraenoyl-CoA	-1.058	0.85498	5	6.4346	6.0398
m03005c	trans,cis,cis,cis-2,11,14,17-eicosatetraenoyl-CoA	-1.058	0.85498	5	6.4346	6.0398
m03006c	trans,cis,cis,cis-2,13,16,19-docosatetraenoyl-CoA	-1.058	0.85498	5	6.4346	6.0398
m03007c	trans,cis,cis-2,11,14-eicosatrienoyl-CoA	-1.058	0.85498	5	6.4346	6.0398
m03008c	trans,cis,cis-2,13,16-docasatrienoyl-CoA	-1.058	0.85498	5	6.4346	6.0398
m03011c	trans,cis-2,11-docosadienoyl-CoA	-1.058	0.85498	5	6.4346	6.0398
m03012c	trans,cis-2,11-eicosadienoyl-CoA	-1.058	0.85498	5	6.4346	6.0398
m03013c	trans,cis-2,13-docosadienoyl-CoA	-1.058	0.85498	5	6.4346	6.0398
m03014c	trans,cis-2,13-eicosadienoyl-CoA	-1.058	0.85498	5	6.4346	6.0398
m03015c	trans,cis-2,15-tetracosadienoyl-CoA	-1.058	0.85498	5	6.4346	6.0398
m03016c	trans,cis-2,17-hexacosadienoyl-CoA	-1.058	0.85498	5	6.4346	6.0398
m03017c	trans,cis-2,8,11-eicosatrienoyl-CoA	-1.058	0.85498	5	6.4346	6.0398
m03018c	trans,cis-2,9-eicosadienoyl-CoA	-1.058	0.85498	5	6.4346	6.0398
m02838c	retinyl-ester	-1.0591	0.85523	27	8.9327	6.0311
m02696c	PEP	-1.0593	0.85527	5	6.4294	5.5342
m01705c	dihydrothymine	-1.0626	0.85601	5	6.4158	2.9295
m01580c	cis-aconitate	-1.0644	0.85642	1	0.94769	0
m00294c	11-deoxycorticosterone	-1.0667	0.85695	7	7.0727	5.473
m00406c	17alpha,21-dihydroxypregnenolone	-1.0667	0.85695	7	7.0727	5.473
m01747n	dTDP	-1.0677	0.85718	7	7.0691	8.1511
m03135c	valine	-1.0679	0.85722	22	8.7079	8.5725
m01693m	dIDP	-1.068	0.85725	1	0.91359	0
m01714m	dITP	-1.068	0.85725	1	0.91359	0
m01754n	dUDP	-1.068	0.85725	1	0.91359	0
m02161n	IDP	-1.068	0.85725	1	0.91359	0
m02193n	ITP	-1.068	0.85725	1	0.91359	0
m02529c	N-acetylglucosamine-6-phosphate	-1.0691	0.85749	3	5.0972	1.3305
m00815c	3-mercaptolactate	-1.0713	0.85798	3	5.0855	4.0426
m02631s	O2-	-1.0727	0.8583	1	0.87025	0
m01335c	anandamide	-1.0825	0.86049	1	0.77897	0
m02610c	noladin-ether	-1.0825	0.86049	1	0.77897	0
m00038c	(2E)-decenoyl-[ACP]	-1.0841	0.86083	1	0.7646	0
m00041c	(2E)-dodecenoyl-[ACP]	-1.0841	0.86083	1	0.7646	0
m00045c	(2E)-heptadecenoyl-[ACP]	-1.0841	0.86083	1	0.7646	0
m00047c	(2E)-heptenoyl-[ACP]	-1.0841	0.86083	1	0.7646	0
m00050c	(2E)-hexadecenoyl-[ACP]	-1.0841	0.86083	1	0.7646	0
m00052c	(2E)-hexenoyl-[ACP]	-1.0841	0.86083	1	0.7646	0
m00055c	(2E)-nonenoyl-[ACP]	-1.0841	0.86083	1	0.7646	0
m00058c	(2E)-octenoyl-[ACP]	-1.0841	0.86083	1	0.7646	0
m00060c	(2E)-pentadecenoyl-[ACP]	-1.0841	0.86083	1	0.7646	0
m00062c	(2E)-pentenoyl-[ACP]	-1.0841	0.86083	1	0.7646	0
m00065c	(2E)-tetradecenoyl-[ACP]	-1.0841	0.86083	1	0.7646	0
m00068c	(2E)-tridecenoyl-[ACP]	-1.0841	0.86083	1	0.7646	0
m00070c	(2E)-undecenoyl-[ACP]	-1.0841	0.86083	1	0.7646	0
m00158c	(R)-3-hydroxybutanoyl-[ACP]	-1.0841	0.86083	1	0.7646	0
m00160c	(R)-3-hydroxydecanoyl-[ACP]	-1.0841	0.86083	1	0.7646	0
m00161c	(R)-3-hydroxyoctanoyl-[ACP]	-1.0841	0.86083	1	0.7646	0
m00162c	(R)-3-hydroxypalmitoyl-[ACP]	-1.0841	0.86083	1	0.7646	0
m00779c	3-hydroxyheptadecanoyl-[ACP]	-1.0841	0.86083	1	0.7646	0
m00781c	3-hydroxyheptanoyl-[ACP]	-1.0841	0.86083	1	0.7646	0
m00791c	3-hydroxynonanoyl-[ACP]	-1.0841	0.86083	1	0.7646	0
m00794c	3-hydroxypentadecanoyl-[ACP]	-1.0841	0.86083	1	0.7646	0
m00796c	3-hydroxypentanoyl-[ACP]	-1.0841	0.86083	1	0.7646	0
m00803c	3-hydroxytridecanoyl-[ACP]	-1.0841	0.86083	1	0.7646	0
m00805c	3-hydroxyundecanoyl-[ACP]	-1.0841	0.86083	1	0.7646	0
m00874c	3-oxoheptadecanoyl-[ACP]	-1.0841	0.86083	1	0.7646	0
m00876c	3-oxoheptanoyl-[ACP]	-1.0841	0.86083	1	0.7646	0
m00888c	3-oxononanoyl-[ACP]	-1.0841	0.86083	1	0.7646	0
m00896c	3-oxopentadecanoyl-[ACP]	-1.0841	0.86083	1	0.7646	0
m00898c	3-oxopentanoyl-[ACP]	-1.0841	0.86083	1	0.7646	0
m00908c	3-oxotridecanoyl-[ACP]	-1.0841	0.86083	1	0.7646	0
m00910c	3-oxoundecanoyl-[ACP]	-1.0841	0.86083	1	0.7646	0
m01634c	D-3-hydroxydodecanoyl-[ACP]	-1.0841	0.86083	1	0.7646	0
m01635c	D-3-hydroxyhexanoyl-[ACP]	-1.0841	0.86083	1	0.7646	0
m02106c	heptanoyl-[ACP]	-1.0841	0.86083	1	0.7646	0
m02130c	HMA	-1.0841	0.86083	1	0.7646	0
m02615c	nonanoyl-[ACP]	-1.0841	0.86083	1	0.7646	0
m02693c	pentanoyl-[ACP]	-1.0841	0.86083	1	0.7646	0
m02773c	propanoyl-[ACP]	-1.0841	0.86083	1	0.7646	0
m03115c	undecanoyl-[ACP]	-1.0841	0.86083	1	0.7646	0
m01519l	chondroitin sulfate A (GalNAc4S-GlcA), degradation product 1	-1.085	0.86104	4	5.8247	3.2776
m01526l	chondroitin sulfate B - dermatan sulfate (IdoA2S-GalNAc4S), degradation product 1	-1.085	0.86104	4	5.8247	3.2776
m02751c	Pi	-1.0856	0.86117	341	10.2892	8.8729
m01824m	ferricytochrome C	-1.0873	0.86154	8	7.2781	4.0289
m01826m	ferrocytochrome C	-1.0873	0.86154	8	7.2781	4.0289
m00326r	12-keto-LTB4	-1.0881	0.86172	25	8.8158	7.4902
m03106g	UDP	-1.092	0.86258	104	9.8406	8.7754
m01686c	dGMP	-1.092	0.86258	6	6.7049	3.2381
m00168c	(R)-S-lactoylglutathione	-1.0956	0.86337	9	7.4507	7.039
m02794s	prostaglandin H2	-1.0966	0.86358	6	6.6876	6.8628
m00283c	11beta,17alpha,21-trihydroxypregnenolone	-1.1033	0.86505	4	5.7401	6.8291
m01753m	dTTP	-1.1038	0.86516	7	6.9424	7.9966
m01146m	6(R)-hydroxy-tetradeca-(4E,8Z)-dienoate	-1.108	0.86608	5	6.2275	6.327
m01149m	6(S)-hydroxy-tetradeca-(4E,8Z)-dienoate	-1.108	0.86608	5	6.2275	6.327
m01201m	8(R)-hydroxy-hexadeca-(4E,6E,10Z)-trienoate	-1.108	0.86608	5	6.2275	6.327
m01206m	8(S)-hydroxy-hexadeca-(4E,6E,10Z)-trienoate	-1.108	0.86608	5	6.2275	6.327
m00516c	1-alkyl-2-lysoglycerol-3-phosphocholine	-1.1084	0.86616	5	6.2258	9.2476
m02998s	thyroxine	-1.109	0.86628	7	6.9243	6.7699
m01947c	GD3	-1.1099	0.86649	2	3.5504	0.61031
m02033c	GT3	-1.1099	0.86649	2	3.5504	0.61031
m02040r	H2O	-1.1125	0.86704	124	9.9092	8.0568
m01628m	cysteine	-1.1156	0.86769	2	3.5136	1.182
m01424n	CDP	-1.1162	0.86783	2	3.5093	3.6709
m01680n	dGDP	-1.1162	0.86783	2	3.5093	3.6709
m01688n	dGTP	-1.1162	0.86783	2	3.5093	3.6709
m01948n	GDP	-1.1162	0.86783	2	3.5093	3.6709
m03106m	UDP	-1.1162	0.86783	2	3.5093	3.6709
m02982s	thiamin	-1.1169	0.86799	4	5.6771	6.7259
m01615c	cortisol	-1.1183	0.86827	8	7.1766	5.0756
m01646c	deamido-NAD	-1.1192	0.86846	7	6.8885	9.4077
m01638c	D-alanine	-1.1193	0.8685	4	5.666	5.06
m02770s	proline	-1.1194	0.86852	21	8.5739	8.5116
m00529c	1D-myo-inositol-3-phosphate	-1.1206	0.86876	4	5.6602	7.5439
m00314c	12,13-hydroxyoctadec-9(z)-enoate	-1.1215	0.86897	22	8.6017	7.2651
m00314r	12,13-hydroxyoctadec-9(z)-enoate	-1.1215	0.86897	22	8.6017	7.2651
m01220c	9,10-hydroxyoctadec-12(Z)-enoate	-1.1215	0.86897	22	8.6017	7.2651
m01220r	9,10-hydroxyoctadec-12(Z)-enoate	-1.1215	0.86897	22	8.6017	7.2651
m00295c	11-deoxycortisol	-1.1235	0.86939	5	6.1634	4.4905
m00605c	21-hydroxypregnenolone	-1.1235	0.86939	5	6.1634	4.4905
m01619m	creatine	-1.1262	0.86996	4	5.6341	7.4094
m01620m	creatine-phosphate	-1.1262	0.86996	4	5.6341	7.4094
m01708c	dimethylglycine	-1.1262	0.86996	4	5.6341	7.4094
m01005m	4-hydroxyphenylpyruvate	-1.1264	0.87	2	3.4426	1.0816
m03101m	tyrosine	-1.1264	0.87	2	3.4426	1.0816
m01842c	fructose-1-phosphate	-1.127	0.87014	2	3.4383	0.20912
m01340c	anhydroretinol	-1.128	0.87035	2	3.4318	0.026068
m01862m	fumarate	-1.1292	0.87059	7	6.8533	5.355
m00333r	12-oxo-c-LTB3	-1.1342	0.87164	18	8.3532	6.8862
m01234c	9-deoxy-delta12-PGD2	-1.1342	0.87164	18	8.3532	6.8862
m01662c	delta-12-prostaglandin J2	-1.1342	0.87164	18	8.3532	6.8862
m02026p	GSH	-1.1342	0.87164	18	8.3532	6.8862
m02097c	hepoxilin A3-c	-1.1342	0.87164	18	8.3532	6.8862
m02097p	hepoxilin A3-c	-1.1342	0.87164	18	8.3532	6.8862
m02097r	hepoxilin A3-c	-1.1342	0.87164	18	8.3532	6.8862
m02796c	prostaglandin J2	-1.1342	0.87164	18	8.3532	6.8862
m02862c	S-(PGA1)-glutathione	-1.1342	0.87164	18	8.3532	6.8862
m02863c	S-(PGA2)-glutathione	-1.1342	0.87164	18	8.3532	6.8862
m02864c	S-(PGJ2)-glutathione	-1.1342	0.87164	18	8.3532	6.8862
m01365s	arginine	-1.1347	0.87174	11	7.6605	9.076
m02481c	methylthioribose-1p	-1.1356	0.87193	2	3.3824	3.8242
m00420m	18,20-dioxo-20-CoA-LTB4	-1.137	0.87223	5	6.1076	7.1077
m00740m	3,5-dioxo-12(R)-hydroxy-eicosa-(8E,10E,14Z)-trienoyl-CoA	-1.137	0.87223	5	6.1076	7.1077
m00741m	3,5-dioxo-12(S)-hydroxy-eicosa-(8E,10E,14Z)-trienoyl-CoA	-1.137	0.87223	5	6.1076	7.1077
m00831m	3-oxo-(2S)-methylisocapryloyl-CoA	-1.137	0.87223	5	6.1076	7.1077
m00834m	3-oxo-(6Z,9Z,12Z)-octadecatrienoyl-CoA	-1.137	0.87223	5	6.1076	7.1077
m00840m	3-oxo-11-cis-eicosenoyl-CoA	-1.137	0.87223	5	6.1076	7.1077
m00841m	3-oxo-11-cis-octadecenoyl-CoA	-1.137	0.87223	5	6.1076	7.1077
m00842m	3-oxo-13cis-docosenoyl-CoA	-1.137	0.87223	5	6.1076	7.1077
m00843m	3-oxo-13-cis-eicosenoyl-CoA	-1.137	0.87223	5	6.1076	7.1077
m00844m	3-oxo-4(R),8-dimethyl-nonanoyl-CoA	-1.137	0.87223	5	6.1076	7.1077
m00845m	3-oxo-4-methyl-pentanoyl-CoA	-1.137	0.87223	5	6.1076	7.1077
m00846m	3-oxo-5(S),12(R)-dihydroxy-eicosa-8-trans-6,14-cis-trienoyl-CoA	-1.137	0.87223	5	6.1076	7.1077
m00847m	3-oxo-6(R)-hydroxy-tetradec-8-cis-enoate	-1.137	0.87223	5	6.1076	7.1077
m00848m	3-oxo-6(S)-hydroxy-tetradec-(8Z)-enoate	-1.137	0.87223	5	6.1076	7.1077
m00849m	3-oxo-7-hexadecenoyl-CoA	-1.137	0.87223	5	6.1076	7.1077
m00850m	3-oxo-8(R)-hydroxy-hexadeca-(6E,10Z)-dienoate	-1.137	0.87223	5	6.1076	7.1077
m00851m	3-oxo-8(S)-hydroxy-hexadeca-(6E,10Z)-dienoate	-1.137	0.87223	5	6.1076	7.1077
m00854m	3-oxo-cis,cis-5,8-tetradecadienoyl-CoA	-1.137	0.87223	5	6.1076	7.1077
m00855m	3-oxo-cis,cis-7,10-hexadecadienoyl-CoA	-1.137	0.87223	5	6.1076	7.1077
m00858m	3-oxodecanoyl-CoA	-1.137	0.87223	5	6.1076	7.1077
m00859m	3-oxo-dihomo-gamma-linolenoyl-CoA	-1.137	0.87223	5	6.1076	7.1077
m00866m	3-oxodocosanoyl-CoA	-1.137	0.87223	5	6.1076	7.1077
m00868m	3-oxododecanoyl-CoA	-1.137	0.87223	5	6.1076	7.1077
m00872m	3-oxoeicosanoyl-CoA	-1.137	0.87223	5	6.1076	7.1077
m00873m	3-oxoheneicosanoyl-CoA	-1.137	0.87223	5	6.1076	7.1077
m00875m	3-oxoheptadecanoyl-CoA	-1.137	0.87223	5	6.1076	7.1077
m00877m	3-oxoheptanoyl-CoA	-1.137	0.87223	5	6.1076	7.1077
m00882m	3-oxohexanoyl-CoA	-1.137	0.87223	5	6.1076	7.1077
m00883m	3-oxolaur-6-cis-enoyl-CoA	-1.137	0.87223	5	6.1076	7.1077
m00884m	3-oxolinoleoyl-CoA	-1.137	0.87223	5	6.1076	7.1077
m00885m	3-oxomyrist-5-enoyl-CoA	-1.137	0.87223	5	6.1076	7.1077
m00886m	3-oxomyrist-7-enoyl-CoA	-1.137	0.87223	5	6.1076	7.1077
m00887m	3-oxononadecanoyl-CoA	-1.137	0.87223	5	6.1076	7.1077
m00889m	3-oxononanoyl-CoA	-1.137	0.87223	5	6.1076	7.1077
m00890m	3-oxooctadecanoyl-CoA	-1.137	0.87223	5	6.1076	7.1077
m00892m	3-oxooctanoyl-CoA	-1.137	0.87223	5	6.1076	7.1077
m00893m	3-oxooleoyl-CoA	-1.137	0.87223	5	6.1076	7.1077
m00894m	3-oxopalmitoleoyl-CoA	-1.137	0.87223	5	6.1076	7.1077
m00895m	3-oxopalmitoyl-CoA	-1.137	0.87223	5	6.1076	7.1077
m00897m	3-oxopentadecanoyl-CoA	-1.137	0.87223	5	6.1076	7.1077
m00899m	3-oxopentanoyl-CoA	-1.137	0.87223	5	6.1076	7.1077
m00906m	3-oxotetradecanoyl-CoA	-1.137	0.87223	5	6.1076	7.1077
m00909m	3-oxotridecanoyl-CoA	-1.137	0.87223	5	6.1076	7.1077
m00911m	3-oxoundecanoyl-CoA	-1.137	0.87223	5	6.1076	7.1077
m01439l	chitobiose	-1.1396	0.87278	3	4.7196	2.9643
m01538l	chondroitin sulfate C (GalNAc6S-GlcA), degradation product 5	-1.1396	0.87278	3	4.7196	2.9643
m01545l	chondroitin sulfate D (GlcNAc6S-GlcA2S), degradation product 2	-1.1396	0.87278	3	4.7196	2.9643
m01549l	chondroitin sulfate D (GlcNAc6S-GlcA2S), degradation product 6	-1.1396	0.87278	3	4.7196	2.9643
m01561l	chondroitin sulfate E (GalNAc4,6diS-GlcA), degradation product 7	-1.1396	0.87278	3	4.7196	2.9643
m03114n	UMP	-1.1402	0.87291	2	3.3517	3.8939
m02833r	retinoate	-1.1403	0.87292	33	8.9907	7.2902
m01107c	5-hydroxy-L-tryptophan	-1.142	0.87327	7	6.8083	4.4806
m02662m	oxalosuccinate	-1.1476	0.87443	1	0.17442	0
m01449c	cholestenol	-1.1482	0.87456	4	5.5325	2.6065
m02814c	pyridoxal-phosphate	-1.15	0.87493	7	6.78	8.7922
m00200c	[protein]-L-cysteine	-1.1502	0.87496	2	3.2866	3.2701
m01660r	dehydroepiandrosterone	-1.1508	0.87509	2	3.2826	1.4059
m00624c	27alpha-hydroxy-7-dehydrocholesterol	-1.1523	0.8754	1	0.13067	0
m01675c	desmosterol	-1.1523	0.8754	1	0.13067	0
m01370c	aspartate	-1.1527	0.87548	22	8.54	6.7931
m01362r	arachidonate	-1.1546	0.87588	41	9.1559	7.8338
m00787c	3-hydroxykynurenine-O-beta-D-glucoside	-1.1556	0.87608	18	8.3063	6.9176
m02786r	prostaglandin E2	-1.1573	0.87642	2	3.2401	1.6343
m02787n	prostaglandin E3	-1.1573	0.87642	2	3.2401	1.6343
m01803c	FADH2	-1.1578	0.87653	35	9.0098	7.0749
m01966c	glucose-1,6-bisphosphate	-1.162	0.87738	1	0.040514	0
m01630m	cytidine	-1.163	0.87759	1	0.030658	0
m02038m	guanosine	-1.163	0.87759	1	0.030658	0
m02426c	lysine	-1.1646	0.87792	21	8.4821	9.0923
m03110g	UDP-N-acetyl-D-galactosamine	-1.1653	0.87804	25	8.6723	6.4783
m02139s	hyaluronan biosynthesis, precursor 1	-1.1664	0.87827	3	4.5762	2.1036
m02141s	hyaluronate	-1.1664	0.87827	3	4.5762	2.1036
m02026m	GSH	-1.1669	0.87838	28	8.7823	7.5333
m01744c	D-serine	-1.1719	0.87938	2	3.1444	0.67787
m01744s	D-serine	-1.1719	0.87938	2	3.1444	0.67787
m02759m	PPi	-1.1747	0.87994	48	9.2685	8.6518
m02162c	III3,IV2Fuc-nLc4Cer	-1.1756	0.88013	1	-0.086507	0
m02163c	III3Fuc-nLc4Cer	-1.1756	0.88013	1	-0.086507	0
m02199c	IV3NeuAc,III3Fuc-nLc4Cer	-1.1756	0.88013	1	-0.086507	0
m02596c	nLc8Cer	-1.1756	0.88013	1	-0.086507	0
m00555c	1-phosphatidyl-myo-inositol-3,5-bisphosphate	-1.177	0.8804	26	8.7034	7.8962
m01802m	FAD	-1.1796	0.88092	28	8.7602	6.6236
m01803m	FADH2	-1.1796	0.88092	28	8.7602	6.6236
m02026r	GSH	-1.1815	0.88129	20	8.38	6.8351
m01516g	chondroitin sulfate A (GalNAc4S-GlcA) and B (IdoA2S-GalNAc4S), precursor 3	-1.1832	0.88163	9	7.1799	6.6776
m02808c	PS-LD pool	-1.1875	0.88249	18	8.2363	9.0202
m01637n	dADP	-1.1878	0.88255	8	6.9486	7.5541
m01642n	dATP	-1.1878	0.88255	8	6.9486	7.5541
m00003s	(10Z)-heptadecenoic acid	-1.1902	0.88302	15	7.9812	7.1617
m00008s	(11Z,14Z)-eicosadienoic acid	-1.1902	0.88302	15	7.9812	7.1617
m00010s	(11Z,14Z,17Z)-eicosatrienoic acid	-1.1902	0.88302	15	7.9812	7.1617
m00017s	(13Z)-eicosenoic acid	-1.1902	0.88302	15	7.9812	7.1617
m00019s	(13Z)-octadecenoic acid	-1.1902	0.88302	15	7.9812	7.1617
m00021s	(13Z,16Z)-docosadienoic acid	-1.1902	0.88302	15	7.9812	7.1617
m00094s	(4Z,7Z,10Z,13Z,16Z)-DPA	-1.1902	0.88302	15	7.9812	7.1617
m00104s	(6Z,9Z)-octadecadienoic acid	-1.1902	0.88302	15	7.9812	7.1617
m00111s	(6Z,9Z,12Z,15Z,18Z)-TPA	-1.1902	0.88302	15	7.9812	7.1617
m00114s	(6Z,9Z,12Z,15Z,18Z,21Z)-THA	-1.1902	0.88302	15	7.9812	7.1617
m00115s	(7Z)-octadecenoic acid	-1.1902	0.88302	15	7.9812	7.1617
m00117s	(7Z)-tetradecenoic acid	-1.1902	0.88302	15	7.9812	7.1617
m00128s	(9E)-tetradecenoic acid	-1.1902	0.88302	15	7.9812	7.1617
m00132s	(9Z,12Z,15Z,18Z)-TTA	-1.1902	0.88302	15	7.9812	7.1617
m00135s	(9Z,12Z,15Z,18Z,21Z)-TPA	-1.1902	0.88302	15	7.9812	7.1617
m00260s	10,13,16,19-docosatetraenoic acid	-1.1902	0.88302	15	7.9812	7.1617
m00265s	10,13,16-docosatriynoic acid	-1.1902	0.88302	15	7.9812	7.1617
m00315s	12,15,18,21-tetracosatetraenoic acid	-1.1902	0.88302	15	7.9812	7.1617
m00341s	13,16,19-docosatrienoic acid	-1.1902	0.88302	15	7.9812	7.1617
m01197s	7-palmitoleic acid	-1.1902	0.88302	15	7.9812	7.1617
m01207s	8,11-eicosadienoic acid	-1.1902	0.88302	15	7.9812	7.1617
m01235s	9-eicosenoic acid	-1.1902	0.88302	15	7.9812	7.1617
m01238s	9-heptadecylenic acid	-1.1902	0.88302	15	7.9812	7.1617
m01291s	adrenic acid	-1.1902	0.88302	15	7.9812	7.1617
m01373s	behenic acid	-1.1902	0.88302	15	7.9812	7.1617
m01432s	cerotic acid	-1.1902	0.88302	15	7.9812	7.1617
m01582s	cis-cetoleic acid	-1.1902	0.88302	15	7.9812	7.1617
m01583s	cis-erucic acid	-1.1902	0.88302	15	7.9812	7.1617
m01584s	cis-gondoic acid	-1.1902	0.88302	15	7.9812	7.1617
m01585s	cis-vaccenic acid	-1.1902	0.88302	15	7.9812	7.1617
m01696s	dihomo-gamma-linolenate	-1.1902	0.88302	15	7.9812	7.1617
m01741s	DPA	-1.1902	0.88302	15	7.9812	7.1617
m01771s	eicosanoate	-1.1902	0.88302	15	7.9812	7.1617
m01778s	elaidate	-1.1902	0.88302	15	7.9812	7.1617
m01784s	EPA	-1.1902	0.88302	15	7.9812	7.1617
m01932s	gamma-linolenate	-1.1902	0.88302	15	7.9812	7.1617
m02053s	henicosanoic acid	-1.1902	0.88302	15	7.9812	7.1617
m02344s	lauric acid	-1.1902	0.88302	15	7.9812	7.1617
m02385s	lignocerate	-1.1902	0.88302	15	7.9812	7.1617
m02387s	linoleate	-1.1902	0.88302	15	7.9812	7.1617
m02389s	linolenate	-1.1902	0.88302	15	7.9812	7.1617
m02456s	margaric acid	-1.1902	0.88302	15	7.9812	7.1617
m02457s	mead acid	-1.1902	0.88302	15	7.9812	7.1617
m02494s	myristic acid	-1.1902	0.88302	15	7.9812	7.1617
m02564s	nervonic acid	-1.1902	0.88302	15	7.9812	7.1617
m02613s	nonadecylic acid	-1.1902	0.88302	15	7.9812	7.1617
m02646s	oleate	-1.1902	0.88302	15	7.9812	7.1617
m02648s	omega-3-arachidonic acid	-1.1902	0.88302	15	7.9812	7.1617
m02674s	palmitate	-1.1902	0.88302	15	7.9812	7.1617
m02675s	palmitolate	-1.1902	0.88302	15	7.9812	7.1617
m02690s	pentadecylic acid	-1.1902	0.88302	15	7.9812	7.1617
m02745s	physeteric acid	-1.1902	0.88302	15	7.9812	7.1617
m02938s	stearate	-1.1902	0.88302	15	7.9812	7.1617
m02939s	stearidonic acid	-1.1902	0.88302	15	7.9812	7.1617
m03045s	tricosanoic acid	-1.1902	0.88302	15	7.9812	7.1617
m03051s	tridecylic acid	-1.1902	0.88302	15	7.9812	7.1617
m03153s	ximenic acid	-1.1902	0.88302	15	7.9812	7.1617
m00198r	[protein]-L-asparagine	-1.1928	0.88353	7	6.6296	7.942
m01732r	dolichyl-diphosphate	-1.1928	0.88353	7	6.6296	7.942
m02633c	OAA	-1.2007	0.88506	4	5.2897	2.6113
m02929c	sphingosine	-1.2007	0.88507	14	7.855	9.5185
m01758s	D-xylose	-1.2062	0.88612	1	-0.37012	0
m01450r	cholesterol	-1.2068	0.88624	4	5.2616	4.4942
m01452r	cholesterol-ester-10,13,16,19-docosa	-1.2068	0.88624	4	5.2616	4.4942
m01453r	cholesterol-ester-10,13,16-docosa	-1.2068	0.88624	4	5.2616	4.4942
m01454r	cholesterol-ester-10-hepta	-1.2068	0.88624	4	5.2616	4.4942
m01455r	cholesterol-ester-11,14,17-eico	-1.2068	0.88624	4	5.2616	4.4942
m01456r	cholesterol-ester-11,14-eicosa	-1.2068	0.88624	4	5.2616	4.4942
m01457r	cholesterol-ester-11-docose	-1.2068	0.88624	4	5.2616	4.4942
m01458r	cholesterol-ester-11-eico	-1.2068	0.88624	4	5.2616	4.4942
m01459r	cholesterol-ester-12,15,18,21-tetracosa	-1.2068	0.88624	4	5.2616	4.4942
m01460r	cholesterol-ester-13,16,19-doco	-1.2068	0.88624	4	5.2616	4.4942
m01461r	cholesterol-ester-13,16-docosa	-1.2068	0.88624	4	5.2616	4.4942
m01462r	cholesterol-ester-13-docose	-1.2068	0.88624	4	5.2616	4.4942
m01463r	cholesterol-ester-13-eicose	-1.2068	0.88624	4	5.2616	4.4942
m01464r	cholesterol-ester-13-octade	-1.2068	0.88624	4	5.2616	4.4942
m01465r	cholesterol-ester-15-tetra	-1.2068	0.88624	4	5.2616	4.4942
m01466r	cholesterol-ester-4,7,10,13,16,19-doco	-1.2068	0.88624	4	5.2616	4.4942
m01467r	cholesterol-ester-4,7,10,13,16-docosa	-1.2068	0.88624	4	5.2616	4.4942
m01468r	cholesterol-ester-5,8,11,14,17-eico	-1.2068	0.88624	4	5.2616	4.4942
m01469r	cholesterol-ester-5,8,11-eico	-1.2068	0.88624	4	5.2616	4.4942
m01470r	cholesterol-ester-5-tetra	-1.2068	0.88624	4	5.2616	4.4942
m01471r	cholesterol-ester-6,9,12,15,18,21-tetra	-1.2068	0.88624	4	5.2616	4.4942
m01472r	cholesterol-ester-6,9,12,15,18-tetraco	-1.2068	0.88624	4	5.2616	4.4942
m01473r	cholesterol-ester-6,9,12,15-octa	-1.2068	0.88624	4	5.2616	4.4942
m01474r	cholesterol-ester-6,9-octa	-1.2068	0.88624	4	5.2616	4.4942
m01475r	cholesterol-ester-7,10,13,16,19-docosa	-1.2068	0.88624	4	5.2616	4.4942
m01476r	cholesterol-ester-7,10,13,16-docosa	-1.2068	0.88624	4	5.2616	4.4942
m01477r	cholesterol-ester-7-hexa	-1.2068	0.88624	4	5.2616	4.4942
m01478r	cholesterol-ester-7-octade	-1.2068	0.88624	4	5.2616	4.4942
m01479r	cholesterol-ester-7-tetrade	-1.2068	0.88624	4	5.2616	4.4942
m01480r	cholesterol-ester-8,11,14,17-eico	-1.2068	0.88624	4	5.2616	4.4942
m01481r	cholesterol-ester-8,11-eico	-1.2068	0.88624	4	5.2616	4.4942
m01482r	cholesterol-ester-9,12,15,18,21-tetra	-1.2068	0.88624	4	5.2616	4.4942
m01483r	cholesterol-ester-9,12,15,18-tetraco	-1.2068	0.88624	4	5.2616	4.4942
m01484r	cholesterol-ester-9-eicose	-1.2068	0.88624	4	5.2616	4.4942
m01485r	cholesterol-ester-9-heptade	-1.2068	0.88624	4	5.2616	4.4942
m01486r	cholesterol-ester-9-octa	-1.2068	0.88624	4	5.2616	4.4942
m01487r	cholesterol-ester-9-tetrade	-1.2068	0.88624	4	5.2616	4.4942
m01488r	cholesterol-ester-arach	-1.2068	0.88624	4	5.2616	4.4942
m01489r	cholesterol-ester-cis-vac	-1.2068	0.88624	4	5.2616	4.4942
m01490r	cholesterol-ester-dihomo-gamma	-1.2068	0.88624	4	5.2616	4.4942
m01491r	cholesterol-ester-docosa	-1.2068	0.88624	4	5.2616	4.4942
m01492r	cholesterol-ester-eico	-1.2068	0.88624	4	5.2616	4.4942
m01493r	cholesterol-ester-gamma-lin	-1.2068	0.88624	4	5.2616	4.4942
m01494r	cholesterol-ester-heneico	-1.2068	0.88624	4	5.2616	4.4942
m01495r	cholesterol-ester-hepta	-1.2068	0.88624	4	5.2616	4.4942
m01496r	cholesterol-ester-hexacosa	-1.2068	0.88624	4	5.2616	4.4942
m01497r	cholesterol-ester-hexecose	-1.2068	0.88624	4	5.2616	4.4942
m01498r	cholesterol-ester-laur	-1.2068	0.88624	4	5.2616	4.4942
m01499r	cholesterol-ester-lin	-1.2068	0.88624	4	5.2616	4.4942
m01500r	cholesterol-ester-linolen	-1.2068	0.88624	4	5.2616	4.4942
m01501r	cholesterol-ester-myrist	-1.2068	0.88624	4	5.2616	4.4942
m01502r	cholesterol-ester-nanode	-1.2068	0.88624	4	5.2616	4.4942
m01503r	cholesterol-ester-ol	-1.2068	0.88624	4	5.2616	4.4942
m01504r	cholesterol-ester-palm	-1.2068	0.88624	4	5.2616	4.4942
m01505r	cholesterol-ester-palmn	-1.2068	0.88624	4	5.2616	4.4942
m01506r	cholesterol-ester-penta	-1.2068	0.88624	4	5.2616	4.4942
m01507r	cholesterol-ester-stea	-1.2068	0.88624	4	5.2616	4.4942
m01508r	cholesterol-ester-tetraco	-1.2068	0.88624	4	5.2616	4.4942
m01509r	cholesterol-ester-trico	-1.2068	0.88624	4	5.2616	4.4942
m01510r	cholesterol-ester-tridec	-1.2068	0.88624	4	5.2616	4.4942
m00140r	(alpha-D-Glucosyl)3-(alpha-D-mannosyl)8-beta-D-mannosyl-diacetylchitobiosyl-L-asparagine (protein)	-1.2075	0.88637	8	6.8843	7.3881
m01665r	dem2emgacpail_prot heparan sulfate	-1.2085	0.88657	1	-0.39151	0
m02666c	oxidized thioredoxin	-1.2103	0.88691	12	7.5828	6.5383
m02990c	thioredoxin	-1.2103	0.88691	12	7.5828	6.5383
m00998c	4-hydroxy-debrisoquine	-1.2131	0.88746	2	2.8737	0.3003
m02152c	hydroxymethylglutathione	-1.2162	0.88804	2	2.8537	1.3887
m01433n	cGMP	-1.2179	0.88838	1	-0.47948	0
m02016n	GMP	-1.2179	0.88838	1	-0.47948	0
m02161m	IDP	-1.2179	0.88838	1	-0.47948	0
m02193m	ITP	-1.2179	0.88838	1	-0.47948	0
m01643n	dCDP	-1.2224	0.88923	2	2.8128	4.656
m01645n	dCTP	-1.2224	0.88923	2	2.8128	4.656
m02585c	nicotinate ribonucleotide	-1.2227	0.88929	19	8.2247	10.1532
m01981m	glyceraldehyde	-1.2242	0.88955	15	7.9	6.942
m01259c	acetylcarnosine	-1.2304	0.89073	6	6.1811	7.9629
m00205g	[protein]-L-serine	-1.238	0.89214	21	8.3332	6.3081
m02182c	isocaproic-aldehyde	-1.2392	0.89237	3	4.1862	3.2739
m02471c	methionine	-1.2412	0.89273	36	8.9206	7.6667
m01754c	dUDP	-1.2424	0.89295	15	7.8564	6.0589
m02099c	heptadecanoyl-[ACP]	-1.2452	0.89347	2	2.6635	2.6855
m02115c	hexadecanoyl-[ACP]	-1.2452	0.89347	2	2.6635	2.6855
m02687c	pentadecanoyl-[ACP]	-1.2452	0.89347	2	2.6635	2.6855
m03048c	tridecanoyl-[ACP]	-1.2452	0.89347	2	2.6635	2.6855
m02142m	hydracrylate	-1.25	0.89436	1	-0.77785	0
m02696m	PEP	-1.2518	0.89469	2	2.62	2.365
m02598g	nm4masn	-1.2529	0.89487	3	4.1132	4.2973
m02678c	palmitoyl-CoA	-1.2559	0.89542	43	9.0621	8.6563
m03128c	uroporphyrinogen III	-1.2569	0.8956	2	2.5869	2.7977
m02171c	inositol	-1.2596	0.8961	7	6.395	10.355
m01689s	DHA	-1.2631	0.89672	16	7.8903	6.9284
m01647c	debrisoquin	-1.2638	0.89685	3	4.0548	2.0567
m01015m	4-methyl-pentanoyl-CoA	-1.2656	0.89717	5	5.575	6.528
m00649c	2-hydroxyestradiol-17beta	-1.2656	0.89717	34	8.8071	7.1037
m00599c	20-OH-LTB4	-1.2707	0.89809	12	7.4205	5.8576
m00599m	20-OH-LTB4	-1.2707	0.89809	12	7.4205	5.8576
m00599r	20-OH-LTB4	-1.2707	0.89809	12	7.4205	5.8576
m00326c	12-keto-LTB4	-1.2756	0.89896	28	8.592	7.1602
m02426s	lysine	-1.2757	0.89897	12	7.4072	8.698
m02870c	S-adenosylmethioninamine	-1.2816	0.90001	2	2.425	3.0928
m01005c	4-hydroxyphenylpyruvate	-1.2887	0.90124	4	4.8828	3.9896
m00236c	1,2-diacylglycerol-LD-PE pool	-1.2908	0.90162	27	8.5196	6.408
m00238c	1,2-diacylglycerol-LD-PS pool	-1.2908	0.90162	27	8.5196	6.408
m01869g	G00021	-1.2921	0.90184	2	2.3561	3.9727
m00635c	2-arachidonoylglycerol	-1.2928	0.90195	14	7.6269	8.1234
m00309c	12(S)-HPETE	-1.2941	0.90219	8	6.6004	4.771
m00309p	12(S)-HPETE	-1.2941	0.90219	8	6.6004	4.771
m00309r	12(S)-HPETE	-1.2941	0.90219	8	6.6004	4.771
m01040m	5(S)-HETE	-1.2941	0.90219	8	6.6004	4.771
m01960c	globotriaosylceramide	-1.2949	0.90232	5	5.4536	2.7115
m02183m	isocitrate	-1.2972	0.90272	7	6.263	9.9002
m01014c	4-methylpentan-1-ol	-1.3001	0.90322	2	2.3035	0.41023
m01909c	galactitol	-1.3001	0.90322	2	2.3035	0.41023
m02191m	itaconate	-1.3029	0.9037	3	3.8452	4.6692
m02192m	itaconyl-CoA	-1.3029	0.9037	3	3.8452	4.6692
m02465m	mesaconate	-1.3029	0.9037	3	3.8452	4.6692
m02466m	mesaconyl-CoA	-1.3029	0.9037	3	3.8452	4.6692
m01423c	carnosine	-1.3073	0.90445	9	6.7962	6.3642
m01650m	decanoyl-CoA	-1.3114	0.90514	5	5.3851	6.1236
m02107m	heptanoyl-CoA	-1.3114	0.90514	5	5.3851	6.1236
m02616m	nonanoyl-CoA	-1.3114	0.90514	5	5.3851	6.1236
m02644m	octanoyl-CoA	-1.3114	0.90514	5	5.3851	6.1236
m03116m	undecanoyl-CoA	-1.3114	0.90514	5	5.3851	6.1236
m02401c	L-isoleucyl-tRNA(ile)	-1.3225	0.907	3	3.7404	5.7271
m03072c	tRNA(ile)	-1.3225	0.907	3	3.7404	5.7271
m01075c	5-androstene-3,17-dione	-1.3259	0.90756	2	2.1345	1.8189
m01336c	androstenediol	-1.3259	0.90756	2	2.1345	1.8189
m01337c	androsterone sulfate	-1.3259	0.90756	2	2.1345	1.8189
m02760c	pregn-5-ene-3,20-dione	-1.3259	0.90756	2	2.1345	1.8189
m01959l	globoside	-1.3315	0.90848	4	4.6848	2.4213
m01960l	globotriaosylceramide	-1.3315	0.90848	4	4.6848	2.4213
m01568g	chondroitin sulfate precursor (GalNAc-GlcA-(Gal)2-Xyl-L-Ser (protein))	-1.341	0.91005	9	6.692	5.6038
m01261p	acetyl-CoA	-1.3455	0.91077	6	5.7459	3.1941
m00239c	1,2-diacylglycerol-LD-SM pool	-1.3491	0.91134	25	8.3304	6.5628
m02932c	squalene 2,3-oxide	-1.3502	0.91153	2	1.9748	2.0883
m01983c	glycerol	-1.3546	0.91223	20	8.0193	6.7859
m02943m	succinate	-1.3548	0.91225	15	7.5879	6.0944
m01983m	glycerol	-1.3573	0.91266	14	7.467	6.4103
m02135c	homogentisate	-1.358	0.91277	2	1.9238	0.033926
m03000g	Tn-antigen	-1.3602	0.91311	28	8.444	6.2096
m00292c	11-cis-retinyl-palmitate	-1.3606	0.91318	7	6.0404	2.7805
m00535c	1-lysolecithin pool	-1.3606	0.91318	7	6.0404	2.7805
m02131p	HMG-CoA	-1.3609	0.91322	3	3.535	1.2525
m02007c	glyoxalate	-1.3655	0.91395	4	4.5273	3.4844
m02013l	GM2A-GM2	-1.3672	0.91421	4	4.5197	2.4531
m03106c	UDP	-1.3716	0.91491	150	9.802	8.6102
m01980c	glutathionyl-leukotriene C4	-1.3721	0.91499	4	4.4967	3.6861
m01980s	glutathionyl-leukotriene C4	-1.3721	0.91499	4	4.4967	3.6861
m02900c	S-glutathionyl-2-4-dinitrobenzene	-1.3721	0.91499	4	4.4967	3.6861
m02900s	S-glutathionyl-2-4-dinitrobenzene	-1.3721	0.91499	4	4.4967	3.6861
m02901c	S-glutathionyl-ethacrynic acid	-1.3721	0.91499	4	4.4967	3.6861
m02901s	S-glutathionyl-ethacrynic acid	-1.3721	0.91499	4	4.4967	3.6861
m01715c	D-lactaldehyde	-1.3726	0.91507	18	7.8306	6.4933
m01590s	CMP	-1.3732	0.91515	14	7.4278	9.2362
m01107s	5-hydroxy-L-tryptophan	-1.3801	0.91622	2	1.7791	1.2449
m01290s	adrenaline	-1.3801	0.91622	2	1.7791	1.2449
m01753n	dTTP	-1.3842	0.91685	6	5.5995	7.8476
m01786c	estradiol-17beta 3-glucuronide	-1.3853	0.91702	6	5.5954	5.3757
m01786s	estradiol-17beta 3-glucuronide	-1.3853	0.91702	6	5.5954	5.3757
m01124r	5-oxo-6-trans-LTB4	-1.387	0.91728	27	8.3482	6.7674
m02122m	hexanoyl-CoA	-1.3916	0.91798	4	4.4065	4.8967
m02694m	pentanoyl-CoA	-1.3916	0.91798	4	4.4065	4.8967
m02771c	propane-1,2-diol	-1.392	0.91804	11	6.9379	6.304
m01659s	dehydroepiandrosterone sulfate	-1.3927	0.91814	6	5.5674	4.5143
m02581m	nicotinamide D-ribonucleotide	-1.3972	0.91882	3	3.3403	3.863
m01029r	4-oxo-9-cis-retinoate	-1.4053	0.92004	21	7.9935	5.4596
m01057c	5,6-epoxy-13-cis-retinoate	-1.4053	0.92004	21	7.9935	5.4596
m01057r	5,6-epoxy-13-cis-retinoate	-1.4053	0.92004	21	7.9935	5.4596
m01231c	9-cis-retinoate	-1.4053	0.92004	21	7.9935	5.4596
m00165c	(R)-5-phosphomevalonate	-1.407	0.92029	2	1.6026	2.8416
m01699c	dihydroceramide pool	-1.4081	0.92045	12	7.052	8.5581
m01680c	dGDP	-1.4085	0.92051	15	7.4595	6.1171
m02633m	OAA	-1.4111	0.92089	5	4.9723	1.8046
m01151c	6,7-dihydro-5-oxo-12-epi-LTB4	-1.4125	0.92109	34	8.5731	7.5095
m01151m	6,7-dihydro-5-oxo-12-epi-LTB4	-1.4125	0.92109	34	8.5731	7.5095
m01151p	6,7-dihydro-5-oxo-12-epi-LTB4	-1.4125	0.92109	34	8.5731	7.5095
m01151r	6,7-dihydro-5-oxo-12-epi-LTB4	-1.4125	0.92109	34	8.5731	7.5095
m01152c	6,7-dihydro-5-oxo-LTB4	-1.4125	0.92109	34	8.5731	7.5095
m01152m	6,7-dihydro-5-oxo-LTB4	-1.4125	0.92109	34	8.5731	7.5095
m01152p	6,7-dihydro-5-oxo-LTB4	-1.4125	0.92109	34	8.5731	7.5095
m01152r	6,7-dihydro-5-oxo-LTB4	-1.4125	0.92109	34	8.5731	7.5095
m01688c	dGTP	-1.4192	0.92209	14	7.3136	6.3185
m00088m	(3Z)-dodecenoyl-CoA	-1.4197	0.92215	6	5.4653	8.4573
m00099m	(5Z)-dodecenoyl-CoA	-1.4197	0.92215	6	5.4653	8.4573
m01575m	cis,cis-3,6-dodecadienoyl-CoA	-1.4197	0.92215	6	5.4653	8.4573
m01959c	globoside	-1.4201	0.9222	6	5.4638	3.5089
m00307r	12(S)-HETE	-1.4241	0.9228	7	5.8171	4.7693
m01787r	estradiol-17beta	-1.4331	0.92408	60	9.1206	6.9871
m01638s	D-alanine	-1.4339	0.92421	3	3.1436	0.47933
m01836p	formyl-CoA	-1.4341	0.92423	2	1.4248	0.92118
m01753c	dTTP	-1.437	0.92463	10	6.6165	6.7016
m00245c	1,2-dihydroxy-5-(methylthio)pent-1-en-3-one	-1.4457	0.92587	2	1.3487	1.555
m02096c	hepoxilin A3	-1.4532	0.92692	32	8.4461	7.671
m02096r	hepoxilin A3	-1.4532	0.92692	32	8.4461	7.671
m00279c	11,12-EET	-1.454	0.92702	53	8.9869	8.0334
m00366c	14,15-EET	-1.454	0.92702	53	8.9869	8.0334
m02046s	HCO3-	-1.4635	0.92834	32	8.4291	7.8712
m01424m	CDP	-1.4655	0.92861	7	5.6717	7.1664
m01714c	dITP	-1.4655	0.92861	7	5.6717	7.1664
m02725c	phenylpyruvate	-1.4711	0.92937	3	2.9444	1.1532
m00993c	4-hydroxy-all-trans-retinoate	-1.4748	0.92987	22	7.902	5.3453
m00993r	4-hydroxy-all-trans-retinoate	-1.4748	0.92987	22	7.902	5.3453
m01623n	CTP	-1.4777	0.93026	3	2.9092	2.7961
m00255c	10,11-dihydro-20-dihydroxy-LTB4	-1.4779	0.93028	5	4.6956	2.8756
m00255r	10,11-dihydro-20-dihydroxy-LTB4	-1.4779	0.93028	5	4.6956	2.8756
m00256c	10,11-dihydro-20-trihydroxy-LTB4	-1.4779	0.93028	5	4.6956	2.8756
m00256r	10,11-dihydro-20-trihydroxy-LTB4	-1.4779	0.93028	5	4.6956	2.8756
m00318c	12,20-diHETE	-1.4779	0.93028	5	4.6956	2.8756
m00318r	12,20-diHETE	-1.4779	0.93028	5	4.6956	2.8756
m00330c	12-oxo-20-dihydroxy-LTB4	-1.4779	0.93028	5	4.6956	2.8756
m00330r	12-oxo-20-dihydroxy-LTB4	-1.4779	0.93028	5	4.6956	2.8756
m00331c	12-oxo-20-hydroxy-LTB4	-1.4779	0.93028	5	4.6956	2.8756
m00331r	12-oxo-20-hydroxy-LTB4	-1.4779	0.93028	5	4.6956	2.8756
m00332c	12-oxo-20-trihydroxy-LTB4	-1.4779	0.93028	5	4.6956	2.8756
m00332r	12-oxo-20-trihydroxy-LTB4	-1.4779	0.93028	5	4.6956	2.8756
m00344c	13-carboxy-alpha-tocopherol	-1.4779	0.93028	5	4.6956	2.8756
m00344r	13-carboxy-alpha-tocopherol	-1.4779	0.93028	5	4.6956	2.8756
m00345c	13-carboxy-alpha-tocotrienol	-1.4779	0.93028	5	4.6956	2.8756
m00345r	13-carboxy-alpha-tocotrienol	-1.4779	0.93028	5	4.6956	2.8756
m00346c	13-carboxy-gamma-tocopherol	-1.4779	0.93028	5	4.6956	2.8756
m00346r	13-carboxy-gamma-tocopherol	-1.4779	0.93028	5	4.6956	2.8756
m00347c	13-carboxy-gamma-tocotrienol	-1.4779	0.93028	5	4.6956	2.8756
m00347r	13-carboxy-gamma-tocotrienol	-1.4779	0.93028	5	4.6956	2.8756
m00356c	13-hydroxy-alpha-tocopherol	-1.4779	0.93028	5	4.6956	2.8756
m00356r	13-hydroxy-alpha-tocopherol	-1.4779	0.93028	5	4.6956	2.8756
m00357c	13-hydroxy-alpha-tocotrienol	-1.4779	0.93028	5	4.6956	2.8756
m00357r	13-hydroxy-alpha-tocotrienol	-1.4779	0.93028	5	4.6956	2.8756
m00360c	13-hydroxy-gamma-tocopherol	-1.4779	0.93028	5	4.6956	2.8756
m00360r	13-hydroxy-gamma-tocopherol	-1.4779	0.93028	5	4.6956	2.8756
m00361c	13-hydroxy-gamma-tocotrienol	-1.4779	0.93028	5	4.6956	2.8756
m00361r	13-hydroxy-gamma-tocotrienol	-1.4779	0.93028	5	4.6956	2.8756
m00588c	20-dihydroxy-LTB4	-1.4779	0.93028	5	4.6956	2.8756
m00588r	20-dihydroxy-LTB4	-1.4779	0.93028	5	4.6956	2.8756
m00590c	20-hydroxy-5S-HETE	-1.4779	0.93028	5	4.6956	2.8756
m00595c	20-hydroxy-LTB5	-1.4779	0.93028	5	4.6956	2.8756
m00595r	20-hydroxy-LTB5	-1.4779	0.93028	5	4.6956	2.8756
m00597c	20-OH-10,11-dihydro-LTB4	-1.4779	0.93028	5	4.6956	2.8756
m00597r	20-OH-10,11-dihydro-LTB4	-1.4779	0.93028	5	4.6956	2.8756
m00598c	20-OH-hepoxilin A3	-1.4779	0.93028	5	4.6956	2.8756
m00598r	20-OH-hepoxilin A3	-1.4779	0.93028	5	4.6956	2.8756
m00602c	20-trihydroxy-LTB4	-1.4779	0.93028	5	4.6956	2.8756
m00602r	20-trihydroxy-LTB4	-1.4779	0.93028	5	4.6956	2.8756
m01047c	5,12,20-TriHETE	-1.4779	0.93028	5	4.6956	2.8756
m01327c	alpha-tocopherol	-1.4779	0.93028	5	4.6956	2.8756
m01327r	alpha-tocopherol	-1.4779	0.93028	5	4.6956	2.8756
m01330c	alpha-tocotrienol	-1.4779	0.93028	5	4.6956	2.8756
m01330r	alpha-tocotrienol	-1.4779	0.93028	5	4.6956	2.8756
m01935c	gamma-tocopherol	-1.4779	0.93028	5	4.6956	2.8756
m01935r	gamma-tocopherol	-1.4779	0.93028	5	4.6956	2.8756
m01938c	gamma-tocotrienol	-1.4779	0.93028	5	4.6956	2.8756
m01938r	gamma-tocotrienol	-1.4779	0.93028	5	4.6956	2.8756
m02365r	leukotriene B5	-1.4779	0.93028	5	4.6956	2.8756
m02026c	GSH	-1.4877	0.93159	65	9.1209	8.2412
m01334m	AMP	-1.4897	0.93185	55	8.9635	8.6227
m02387r	linoleate	-1.4989	0.93305	36	8.5229	7.3638
m02034m	GTP	-1.5042	0.93373	13	6.9631	7.6209
m02898c	S-farnesyl-protein	-1.5052	0.93387	3	2.7618	2.4846
m00530c	1D-myo-inositol-4-phosphate	-1.5085	0.93428	4	3.8662	7.0606
m02337c	L-arabinose	-1.5134	0.9349	3	2.7184	1.2471
m02338c	L-arabitol	-1.5134	0.9349	3	2.7184	1.2471
m02761c	pregn-5-ene-3,20-dione-17-ol	-1.5156	0.9352	3	2.7061	1.6231
m00554c	1-phosphatidyl-1D-myo-inositol-5-phosphate	-1.5186	0.93557	35	8.4412	8.583
m01396c	bilirubin	-1.5222	0.93602	2	0.84719	0.045712
m01736s	dopamine	-1.5258	0.93647	8	5.8413	6.0683
m02617s	noradrenaline	-1.5258	0.93647	8	5.8413	6.0683
m00270c	10-HETE	-1.5309	0.9371	28	8.1451	6.7273
m00276c	11,12,15-THETA	-1.5309	0.9371	28	8.1451	6.7273
m00280c	11,14,15-theta	-1.5309	0.9371	28	8.1451	6.7273
m00296c	11h-14,15-EETA	-1.5309	0.9371	28	8.1451	6.7273
m00297c	11-HETE	-1.5309	0.9371	28	8.1451	6.7273
m00354c	13-HETE	-1.5309	0.9371	28	8.1451	6.7273
m00366r	14,15-EET	-1.5309	0.9371	28	8.1451	6.7273
m00390c	15H-11,12-EETA	-1.5309	0.9371	28	8.1451	6.7273
m00396c	16(R)-HETE	-1.5309	0.9371	28	8.1451	6.7273
m00400c	16alpha-hydroxyestrone	-1.5309	0.9371	28	8.1451	6.7273
m00400r	16alpha-hydroxyestrone	-1.5309	0.9371	28	8.1451	6.7273
m00414c	17-HETE	-1.5309	0.9371	28	8.1451	6.7273
m00426c	18-HETE	-1.5309	0.9371	28	8.1451	6.7273
m00427c	18-hydroxy-all-trans-retinoate	-1.5309	0.9371	28	8.1451	6.7273
m00427r	18-hydroxy-all-trans-retinoate	-1.5309	0.9371	28	8.1451	6.7273
m00430c	19(S)-HETE	-1.5309	0.9371	28	8.1451	6.7273
m00649r	2-hydroxyestradiol-17beta	-1.5309	0.9371	28	8.1451	6.7273
m01054r	5,6-EET	-1.5309	0.9371	28	8.1451	6.7273
m01118r	5-oxo-(6E)-12-epi-LTB4	-1.5309	0.9371	28	8.1451	6.7273
m01153c	6,7-dihydro-LTB4	-1.5309	0.9371	28	8.1451	6.7273
m01153m	6,7-dihydro-LTB4	-1.5309	0.9371	28	8.1451	6.7273
m01153p	6,7-dihydro-LTB4	-1.5309	0.9371	28	8.1451	6.7273
m01153r	6,7-dihydro-LTB4	-1.5309	0.9371	28	8.1451	6.7273
m01190c	7-HETE	-1.5309	0.9371	28	8.1451	6.7273
m01209r	8,9-EET	-1.5309	0.9371	28	8.1451	6.7273
m01213c	8-HETE	-1.5309	0.9371	28	8.1451	6.7273
m01239c	9-HETE	-1.5309	0.9371	28	8.1451	6.7273
m01802r	FAD	-1.5309	0.9371	28	8.1451	6.7273
m01803r	FADH2	-1.5309	0.9371	28	8.1451	6.7273
m01981c	glyceraldehyde	-1.5323	0.93728	17	7.3751	6.6607
m01255p	acetoacetyl-CoA	-1.5379	0.93796	5	4.4471	2.2361
m01255m	acetoacetyl-CoA	-1.5453	0.93886	8	5.7774	5.4945
m02036c	guanidinoacetate	-1.5461	0.93896	2	0.69057	0.055464
m02684s	PC-LD pool	-1.5518	0.93965	3	2.5124	1.9426
m02387c	linoleate	-1.5661	0.94134	57	8.9124	7.745
m01268c	activation-ppara	-1.5749	0.94236	56	8.8645	8.5411
m00235c	1,2-diacylglycerol-LD-PC pool	-1.575	0.94237	27	8.013	6.4827
m02927c	sphinganine	-1.5758	0.94246	19	7.471	8.9328
m02882c	se-adenosylselenomethionine	-1.587	0.94374	2	0.42274	1.0281
m02630r	O2	-1.6083	0.94611	49	8.7039	7.0643
m01520l	chondroitin sulfate A (GalNAc4S-GlcA), degradation product 2	-1.6121	0.94653	10	6.1032	5.8297
m01557l	chondroitin sulfate E (GalNAc4,6diS-GlcA), degradation product 3	-1.6121	0.94653	10	6.1032	5.8297
m00935m	4(R)-hydroxy-dodec-(6Z)-enoate	-1.6232	0.94773	3	2.1301	2.2074
m00936m	4(S)-hydroxy-dodec-(6Z)-enoate	-1.6232	0.94773	3	2.1301	2.2074
m00785m	3-hydroxyisobutyryl-CoA	-1.6262	0.94805	3	2.114	2.7395
m03106n	UDP	-1.6336	0.94883	3	2.0746	3.5318
m00766c	3-carboxy-alpha-chromanol	-1.6566	0.9512	22	7.5419	4.7915
m01321c	alpha-CEHC-glucuronide	-1.6566	0.9512	22	7.5419	4.7915
m01923c	gamma-carboxyethyl-hydroxychroman	-1.6566	0.9512	22	7.5419	4.7915
m01924c	gamma-CEHC-glucuronide	-1.6566	0.9512	22	7.5419	4.7915
m02748c	phytoceramide pool	-1.6581	0.95135	5	3.9492	2.9603
m01845c	fructose-6-phosphate	-1.6627	0.95181	25	7.747	8.9719
m03052c	triiodothyronine	-1.666	0.95214	33	8.1432	7.0988
m01566g	chondroitin sulfate E (GalNAc4,6diS-GlcA), precursor 5a	-1.6699	0.95253	5	3.9003	4.9833
m01116c	5-methylthioadenosine	-1.6769	0.95322	3	1.8427	2.4083
m01424s	CDP	-1.6775	0.95328	8	5.3441	5.0302
m01868g	G00020	-1.6824	0.95376	4	3.0615	3.3922
m02749c	phytosphingosine	-1.7024	0.95566	4	2.9693	2.2986
m02813c	pyridoxal	-1.7134	0.95668	7	4.8009	5.9287
m00762g	3-beta-D-glucuronosyl-3-beta-D-galactosyl-4-beta-D-galactosyl-O-beta-D-xylosylprotein	-1.7134	0.95668	6	4.3539	4.6043
m01682c	D-glucitol	-1.7171	0.95702	13	6.4154	6.7131
m01629c	cystine	-1.7178	0.95708	5	3.702	2.8483
m01629s	cystine	-1.7178	0.95708	5	3.702	2.8483
m01758c	D-xylose	-1.7573	0.96056	3	1.4123	1.5706
m01717c	D-mannose-1,6-bisphosphate	-1.7574	0.96057	5	3.5379	4.7013
m01844c	fructose-3-phosphate	-1.7574	0.96057	5	3.5379	4.7013
m02917c	sorbitol-3-phosphate	-1.7574	0.96057	5	3.5379	4.7013
m00274c	10-hydroxy-octadec-(12Z)-enoate-9-beta-D-glucuronide	-1.7633	0.96107	20	7.168	4.0388
m00274r	10-hydroxy-octadec-(12Z)-enoate-9-beta-D-glucuronide	-1.7633	0.96107	20	7.168	4.0388
m00323c	12-hydroxy-13-O-D-glucuronoside-octadec-(9Z)-enoate	-1.7633	0.96107	20	7.168	4.0388
m00323r	12-hydroxy-13-O-D-glucuronoside-octadec-(9Z)-enoate	-1.7633	0.96107	20	7.168	4.0388
m00327c	12-O-D-glucuronoside-13-hydroxyoctadec-(9Z)-enoate	-1.7633	0.96107	20	7.168	4.0388
m00327r	12-O-D-glucuronoside-13-hydroxyoctadec-(9Z)-enoate	-1.7633	0.96107	20	7.168	4.0388
m00352r	13-cis-retinoyl-beta-D-glucuronide	-1.7633	0.96107	20	7.168	4.0388
m00353c	13-cis-retinoyl-glucuronide	-1.7633	0.96107	20	7.168	4.0388
m00719c	3,3,5-triiodo-L-thyronine-beta-D-glucuronoside	-1.7633	0.96107	20	7.168	4.0388
m00719r	3,3,5-triiodo-L-thyronine-beta-D-glucuronoside	-1.7633	0.96107	20	7.168	4.0388
m00722c	3,3-diiodo-L-thyronine-beta-D-glucuronoside	-1.7633	0.96107	20	7.168	4.0388
m00722r	3,3-diiodo-L-thyronine-beta-D-glucuronoside	-1.7633	0.96107	20	7.168	4.0388
m00732c	3,5,3,5-tetraiodo-L-thyronine-beta-D-glucuronoside	-1.7633	0.96107	20	7.168	4.0388
m00732r	3,5,3,5-tetraiodo-L-thyronine-beta-D-glucuronoside	-1.7633	0.96107	20	7.168	4.0388
m00733c	3,5,3-triiodo-L-thyronine-beta-D-glucuronoside	-1.7633	0.96107	20	7.168	4.0388
m00733r	3,5,3-triiodo-L-thyronine-beta-D-glucuronoside	-1.7633	0.96107	20	7.168	4.0388
m00738c	3,5-diiodo-L-thyronine-beta-D-glucuronoside	-1.7633	0.96107	20	7.168	4.0388
m00738r	3,5-diiodo-L-thyronine-beta-D-glucuronoside	-1.7633	0.96107	20	7.168	4.0388
m01030c	4-oxo-9-cis-retinoyl-beta-glucuronide	-1.7633	0.96107	20	7.168	4.0388
m01030r	4-oxo-9-cis-retinoyl-beta-glucuronide	-1.7633	0.96107	20	7.168	4.0388
m01233c	9-cis-retinoyl-beta-D-glucuronide	-1.7633	0.96107	20	7.168	4.0388
m01233r	9-cis-retinoyl-beta-D-glucuronide	-1.7633	0.96107	20	7.168	4.0388
m01240c	9-hydroxy-10-O-D-glucuronoside-(12Z)-octadecenoate	-1.7633	0.96107	20	7.168	4.0388
m01240r	9-hydroxy-10-O-D-glucuronoside-(12Z)-octadecenoate	-1.7633	0.96107	20	7.168	4.0388
m01396r	bilirubin	-1.7633	0.96107	20	7.168	4.0388
m02824c	rac-4-hydroxy-4-O-(beta-D-glucuronide)-all-trans-retinoate	-1.7633	0.96107	20	7.168	4.0388
m02824r	rac-4-hydroxy-4-O-(beta-D-glucuronide)-all-trans-retinoate	-1.7633	0.96107	20	7.168	4.0388
m02826c	rac-5,6-epoxy-retinoyl-beta-D-glucuronide	-1.7633	0.96107	20	7.168	4.0388
m02826r	rac-5,6-epoxy-retinoyl-beta-D-glucuronide	-1.7633	0.96107	20	7.168	4.0388
m02136c	homoserine	-1.7643	0.96116	8	5.0596	3.2976
m02136s	homoserine	-1.7643	0.96116	8	5.0596	3.2976
m01442s	chloride	-1.7644	0.96117	34	8.0124	8.0387
m01268s	activation-ppara	-1.7655	0.96126	9	5.38	2.8298
m01442c	chloride	-1.7771	0.96223	38	8.1596	7.8029
m01522l	chondroitin sulfate A (GalNAc4S-GlcA), degradation product 4	-1.7946	0.96364	9	5.2901	3.7763
m01524l	chondroitin sulfate A (GalNAc4S-GlcA), free chain	-1.7946	0.96364	9	5.2901	3.7763
m01529l	chondroitin sulfate B - dermatan sulfate (IdoA2S-GalNAc4S), free chain	-1.7946	0.96364	9	5.2901	3.7763
m01562l	chondroitin sulfate E (GalNAc4,6diS-GlcA), free chain	-1.7946	0.96364	9	5.2901	3.7763
m00720r	3,3-diiodo-L-thyronine	-1.7948	0.96366	23	7.3642	4.5499
m03052r	triiodothyronine	-1.7948	0.96366	23	7.3642	4.5499
m00164c	(R)-5-diphosphomevalonate	-1.8109	0.96492	3	1.125	2.277
m00380c	15(S)-HPETE	-1.8308	0.96643	39	8.1241	6.2113
m00247c	1,3-bisphospho-D-glycerate	-1.8393	0.96706	9	5.152	3.8479
m01523l	chondroitin sulfate A (GalNAc4S-GlcA), degradation product 5	-1.8409	0.96718	8	4.8088	3.7303
m01527l	chondroitin sulfate B - dermatan sulfate (IdoA2S-GalNAc4S), degradation product 2	-1.8409	0.96718	8	4.8088	3.7303
m02525l	N-acetylgalactosamine	-1.8409	0.96718	8	4.8088	3.7303
m01285n	ADP	-1.8476	0.96767	6	3.8463	4.5239
m01530g	chondroitin sulfate B (IdoA2S-GalNAc4S), precursor 4	-1.891	0.97069	4	2.0967	3.3799
m00534c	1-lyso-2-arachidonoyl-phosphatidate	-1.8993	0.97124	11	5.5135	4.3722
m00628c	2-acyl-1-alkyl-sn-glycero-3-phosphate	-1.8993	0.97124	11	5.5135	4.3722
m01253m	acetoacetate	-1.9028	0.97146	8	4.606	3.7372
m02148c	hydroxyacetone	-1.944	0.97405	4	1.8516	2.0105
m01397r	bilirubin-bisglucuronoside	-1.9449	0.97411	22	6.9709	4.1253
m01841c	fructose-1,6-bisphosphate	-1.9479	0.97428	8	4.4583	4.7453
m01261n	acetyl-CoA	-1.9548	0.9747	59	8.4711	7.9247
m01597n	CoA	-1.9548	0.9747	59	8.4711	7.9247
m02369c	leukotriene E4	-1.9548	0.9747	59	8.4711	7.9247
m02369n	leukotriene E4	-1.9548	0.9747	59	8.4711	7.9247
m02538c	N-acetyl-LTE4	-1.9548	0.9747	59	8.4711	7.9247
m02538n	N-acetyl-LTE4	-1.9548	0.9747	59	8.4711	7.9247
m00736r	3,5-diiodo-L-thyronine	-1.9693	0.97554	22	6.9226	4.1219
m02839r	reverse triiodthyronine	-1.9693	0.97554	22	6.9226	4.1219
m02998r	thyroxine	-1.9693	0.97554	22	6.9226	4.1219
m00514c	1-alkyl-2-acylglycerol	-1.9802	0.97616	14	5.9237	4.7506
m01306m	AKG	-2.0072	0.97764	28	7.311	5.4798
m01939c	GAP	-2.0253	0.97858	8	4.2045	4.7058
m01828c	FMN	-2.0442	0.97954	12	5.3451	8.0158
m01431c	ceramide-1P pool	-2.0451	0.97958	12	5.3428	4.2105
m03103m	ubiquinone	-2.048	0.97972	25	7.0303	6.1564
m01821c	Fe2+	-2.0854	0.98148	5	2.1795	3.0393
m01786r	estradiol-17beta 3-glucuronide	-2.0947	0.9819	25	6.9434	4.3464
m03102m	ubiquinol	-2.1104	0.98259	26	7.0053	6.0334
m03109c	UDP-glucuronate	-2.142	0.9839	25	6.8555	3.9646
m02883c	sedoheptulose-1,7-bisphosphate	-2.1538	0.98437	5	1.8958	1.5449
m02454c	mannose-1-phosphate	-2.2053	0.98628	13	5.1597	5.4714
m02519c	Na+	-2.2212	0.98683	114	8.9055	8.5808
m01785c	erythrose-4-phosphate	-2.2341	0.98726	6	2.3841	1.7018
m01261c	acetyl-CoA	-2.2473	0.98769	107	8.8134	7.8414
m02998c	thyroxine	-2.3057	0.98944	30	6.9294	4.6676
m02519s	Na+	-2.314	0.98967	112	8.8039	8.5068
m02475c	methylglyoxal	-2.3498	0.99061	11	4.2486	3.3532
m02585n	nicotinate ribonucleotide	-2.4542	0.99294	7	2.1983	4.8489
m01646n	deamido-NAD	-2.5084	0.99394	8	2.6214	4.646
m02842c	riboflavin	-2.5722	0.99495	8	2.4124	4.5298
m02884c	sedoheptulose-7-phosphate	-2.6721	0.99623	7	1.433	1.5467
m02759n	PPi	-2.6907	0.99644	9	2.5201	4.3566
m01371n	ATP	-3.1011	0.99904	14	3.1464	4.4598
REPORTER METABOLITES USING TEST TYPE	only up
ID	NAME	Z-SCORE	P-VALUE	NUMBER OF NEIGHBOURS	AVERAGE Z-SCORE	STD Z-SCORE
m01928c	gamma-glutamylglutathione	4.0945	2.1154e-05	1	34.2702	0
m01931c	gamma-L-glutamyl-L-alpha-aminobutyrate	4.0945	2.1154e-05	1	34.2702	0
m02203g	keratan sulfate I biosynthesis, precursor 11	4.0697	2.3536e-05	1	34.1014	0
m02206g	keratan sulfate I biosynthesis, precursor 14	4.0697	2.3536e-05	1	34.1014	0
m02209g	keratan sulfate I biosynthesis, precursor 17	4.0697	2.3536e-05	1	34.1014	0
m02213g	keratan sulfate I biosynthesis, precursor 20	4.0697	2.3536e-05	1	34.1014	0
m02216g	keratan sulfate I biosynthesis, precursor 23	4.0697	2.3536e-05	1	34.1014	0
m02219g	keratan sulfate I biosynthesis, precursor 26	4.0697	2.3536e-05	1	34.1014	0
m02222g	keratan sulfate I biosynthesis, precursor 29	4.0697	2.3536e-05	1	34.1014	0
m02226g	keratan sulfate I biosynthesis, precursor 32	4.0697	2.3536e-05	1	34.1014	0
m02229g	keratan sulfate I biosynthesis, precursor 35	4.0697	2.3536e-05	1	34.1014	0
m02232g	keratan sulfate I biosynthesis, precursor 5	4.0697	2.3536e-05	1	34.1014	0
m02235g	keratan sulfate I biosynthesis, precursor 8	4.0697	2.3536e-05	1	34.1014	0
m02295g	keratan sulfate II (core 4-linked), biosynthesis, precursor 6	4.0697	2.3536e-05	1	34.1014	0
m02298g	keratan sulfate II (core 4-linked), biosynthesis, precursor 9	4.0697	2.3536e-05	1	34.1014	0
m02310g	keratan sulfate II biosynthesis, precursor 6	4.0697	2.3536e-05	1	34.1014	0
m02313g	keratan sulfate II biosynthesis, precursor 9	4.0697	2.3536e-05	1	34.1014	0
m00169c	(S)-2-aminobutanoate	3.7093	0.00010391	2	24.3239	14.0662
m02450s	maltose	3.0969	0.00097768	2	21.3662	19.3272
m01415m	calcidiol	3.0841	0.0010208	2	21.3043	4.8445
m00163c	(R)-4-phosphopantothenoyl-cysteine	3.0818	0.0010288	2	21.293	21.3194
m00163m	(R)-4-phosphopantothenoyl-cysteine	3.0818	0.0010288	2	21.293	21.3194
m01636c	D-4-phosphopantothenate	3.0818	0.0010288	2	21.293	21.3194
m02623m	N-pantothenoylcysteine	3.0818	0.0010288	2	21.293	21.3194
m02679m	pantetheine	3.0818	0.0010288	2	21.293	21.3194
m02741m	phosphopantetheine	3.0818	0.0010288	2	21.293	21.3194
m01965s	glucose	2.9512	0.0015827	8	13.5238	11.9154
m02054g	heparan sulfate proteoglycan	2.8832	0.0019685	2	20.3338	20.3384
m02086g	heparan sulfate, precursor 14	2.8832	0.0019685	2	20.3338	20.3384
m02087g	heparan sulfate, precursor 15	2.8832	0.0019685	2	20.3338	20.3384
m00205r	[protein]-L-serine	2.883	0.0019696	1	26.0204	0
m03112r	UDP-xylose	2.883	0.0019696	1	26.0204	0
m03156r	Xyl-L-Ser-[protein]	2.883	0.0019696	1	26.0204	0
m02958r	TAG-LD pool	2.8758	0.002015	1	25.9714	0
m02822c	quinolinate	2.7975	0.0025753	1	25.4379	0
m02767c	procollagen-5-hydroxy-L-lysine	2.7617	0.0028754	4	15.8392	4.3666
m02647c	oleoyl-CoA	2.7504	0.0029765	12	11.848	10.2475
m01569s	chylomicron remnant	2.7062	0.0034026	2	19.4792	22.8454
m01570s	chylomicron	2.7062	0.0034026	2	19.4792	22.8454
m02956s	TAG-chylomicron pool	2.7062	0.0034026	2	19.4792	22.8454
m02959s	TAG-VLDL pool	2.7062	0.0034026	2	19.4792	22.8454
m03146s	VLDL remnant	2.7062	0.0034026	2	19.4792	22.8454
m03147s	VLDL	2.7062	0.0034026	2	19.4792	22.8454
m00606m	22beta-hydroxycholesterol	2.6935	0.0035354	1	24.7299	0
m00607c	23S,25,26-trihydroxyvitamin D3	2.6935	0.0035354	1	24.7299	0
m00607m	23S,25,26-trihydroxyvitamin D3	2.6935	0.0035354	1	24.7299	0
m00608c	23s,25-dihydroxyvitamin D3	2.6935	0.0035354	1	24.7299	0
m00608m	23s,25-dihydroxyvitamin D3	2.6935	0.0035354	1	24.7299	0
m00611c	24-oxo-1alpha,23,25-trihydroxyvitamin D3	2.6935	0.0035354	1	24.7299	0
m00611m	24-oxo-1alpha,23,25-trihydroxyvitamin D3	2.6935	0.0035354	1	24.7299	0
m00612c	24-oxo-1alpha,25-dihydroxyvitamin D3	2.6935	0.0035354	1	24.7299	0
m00612m	24-oxo-1alpha,25-dihydroxyvitamin D3	2.6935	0.0035354	1	24.7299	0
m00621c	25-hydroxyvitamin D3-26,23-lactol	2.6935	0.0035354	1	24.7299	0
m00621m	25-hydroxyvitamin D3-26,23-lactol	2.6935	0.0035354	1	24.7299	0
m00622c	25-hydroxyvitamin D3-26,23-lactone	2.6935	0.0035354	1	24.7299	0
m00622m	25-hydroxyvitamin D3-26,23-lactone	2.6935	0.0035354	1	24.7299	0
m01415c	calcidiol	2.6935	0.0035354	1	24.7299	0
m01416c	calcitetrol	2.6935	0.0035354	1	24.7299	0
m01416m	calcitetrol	2.6935	0.0035354	1	24.7299	0
m01927c	gamma-glutamyl-cysteine	2.6905	0.0035669	2	19.4034	21.0249
m01863c	fumarylacetoacetate	2.602	0.0046346	1	24.1067	0
m01930c	gamma-L-glutamyl-L-alanine	2.5933	0.0047523	3	16.5748	15.9175
m02943c	succinate	2.5731	0.0050403	6	13.6082	6.7737
m02574c	N-formimino-L-glutamate	2.5653	0.0051546	1	23.8569	0
m00013c	(13E)-11alpha-hydroxy-9,15-dioxoprost-13-enoate	2.5216	0.0058405	1	23.5597	0
m00252c	10,11-dihydro-12-epi-LTB4	2.5216	0.0058405	1	23.5597	0
m00252m	10,11-dihydro-12-epi-LTB4	2.5216	0.0058405	1	23.5597	0
m00252p	10,11-dihydro-12-epi-LTB4	2.5216	0.0058405	1	23.5597	0
m00254c	10,11-dihydro-12R-hydroxy-LTC4	2.5216	0.0058405	1	23.5597	0
m00254m	10,11-dihydro-12R-hydroxy-LTC4	2.5216	0.0058405	1	23.5597	0
m00254p	10,11-dihydro-12R-hydroxy-LTC4	2.5216	0.0058405	1	23.5597	0
m00257c	10,11-dihydro-LTB4	2.5216	0.0058405	1	23.5597	0
m00257m	10,11-dihydro-LTB4	2.5216	0.0058405	1	23.5597	0
m00257p	10,11-dihydro-LTB4	2.5216	0.0058405	1	23.5597	0
m00328c	12-oxo-10,11-dihydro-20-COOH-LTB4	2.5216	0.0058405	1	23.5597	0
m00328r	12-oxo-10,11-dihydro-20-COOH-LTB4	2.5216	0.0058405	1	23.5597	0
m00329c	12-oxo-20-carboxy-LTB4	2.5216	0.0058405	1	23.5597	0
m00329r	12-oxo-20-carboxy-LTB4	2.5216	0.0058405	1	23.5597	0
m00334c	12-oxoETE	2.5216	0.0058405	1	23.5597	0
m00381c	15-dehydro-prostaglandin D2	2.5216	0.0058405	1	23.5597	0
m00393c	15-oxoETE	2.5216	0.0058405	1	23.5597	0
m00583c	20-COOH-10,11-dihydro-LTB4	2.5216	0.0058405	1	23.5597	0
m00583m	20-COOH-10,11-dihydro-LTB4	2.5216	0.0058405	1	23.5597	0
m00583p	20-COOH-10,11-dihydro-LTB4	2.5216	0.0058405	1	23.5597	0
m00585p	20-COOH-LTB4	2.5216	0.0058405	1	23.5597	0
m01039c	5(S)-HEPE	2.5216	0.0058405	1	23.5597	0
m01048c	5,12-DiHETE	2.5216	0.0058405	1	23.5597	0
m01123c	5-oxo-12-HETE	2.5216	0.0058405	1	23.5597	0
m01125c	5-oxo-EPE	2.5216	0.0058405	1	23.5597	0
m01126c	5-oxo-ETE	2.5216	0.0058405	1	23.5597	0
m01171c	6-trans-12-epi-LTB4	2.5216	0.0058405	1	23.5597	0
m01171m	6-trans-12-epi-LTB4	2.5216	0.0058405	1	23.5597	0
m01171p	6-trans-12-epi-LTB4	2.5216	0.0058405	1	23.5597	0
m01172c	6-trans-LTB4	2.5216	0.0058405	1	23.5597	0
m01172m	6-trans-LTB4	2.5216	0.0058405	1	23.5597	0
m01172p	6-trans-LTB4	2.5216	0.0058405	1	23.5597	0
m02364c	leukotriene B4	2.5216	0.0058405	1	23.5597	0
m02364m	leukotriene B4	2.5216	0.0058405	1	23.5597	0
m02364p	leukotriene B4	2.5216	0.0058405	1	23.5597	0
m02364r	leukotriene B4	2.5216	0.0058405	1	23.5597	0
m00234s	1,2-diacylglycerol-chylomicron pool	2.4707	0.0067425	2	18.3416	10.7902
m00503s	1-acylglycerol-chylomicron pool	2.4707	0.0067425	2	18.3416	10.7902
m01807s	fatty acid-chylomicron pool	2.4707	0.0067425	2	18.3416	10.7902
m01815c	fatty acid-LD-TG3 pool	2.4707	0.0067425	2	18.3416	10.7902
m01257c	acetyl adenylate	2.4494	0.0071546	1	23.0678	0
m02775c	propinol adenylate	2.4494	0.0071546	1	23.0678	0
m01590g	CMP	2.4416	0.0073107	3	15.9791	8.9509
m01592g	CMP-N-acetylneuraminate	2.4416	0.0073107	3	15.9791	8.9509
m02323g	l2fn2m2masn	2.4416	0.0073107	3	15.9791	8.9509
m02630c	O2	2.4174	0.0078156	33	9.2952	8.3926
m01972c	glucosylceramide pool	2.3571	0.0092091	3	15.6473	5.908
m02039l	H+	2.2567	0.012014	2	17.308	13.1057
m01595c	CO	2.206	0.013693	1	21.4101	0
m01957c	globin	2.206	0.013693	1	21.4101	0
m02050c	hemoglobin	2.206	0.013693	1	21.4101	0
m02576c	N-formylmethionyl-tRNA	2.2059	0.013696	1	21.4095	0
m02680c	pantothenate	2.1921	0.014186	3	14.9995	18.6033
m02772c	propanoate	2.1759	0.01478	4	13.8417	8.2859
m02941c	stearoyl-CoA	2.1703	0.014992	12	10.7021	10.3023
m02783c	prostaglandin D2	2.1649	0.015197	2	16.8648	9.468
m00970s	4-aminobutyrate	2.1437	0.016027	2	16.7624	19.2621
m01965l	glucose	2.1092	0.017464	1	20.7511	0
m01972l	glucosylceramide pool	2.1092	0.017464	1	20.7511	0
m01306c	AKG	2.0986	0.017925	13	10.3888	6.5879
m01127c	5-oxoproline	2.0552	0.019929	2	16.3349	25.3645
m01285s	ADP	2.0502	0.020172	2	16.3107	0.59936
m02983c	thiamin-P	1.9726	0.024269	1	19.8212	0
m02741c	phosphopantetheine	1.9702	0.024408	3	14.1283	19.5258
m02672g	PA6	1.9682	0.024524	2	15.9145	12.6575
m01322c	alpha-D-galactose-1-phosphate	1.9238	0.027193	2	15.6999	7.878
m01911c	galactose-1-phosphate	1.9238	0.027193	2	15.6999	7.878
m01253c	acetoacetate	1.922	0.027301	2	15.6916	11.9007
m02789c	prostaglandin F2alpha	1.9042	0.028445	3	13.8691	9.2822
m00914c	3-phosphonooxypyruvate	1.8819	0.029927	3	13.7816	11.3336
m02623c	N-pantothenoylcysteine	1.8629	0.031236	4	12.7742	15.8071
m02679c	pantetheine	1.8629	0.031236	4	12.7742	15.8071
m01965c	glucose	1.8611	0.031363	10	10.439	8.4881
m02682g	PAPS	1.8488	0.03224	14	9.808	11.5147
m02202g	keratan sulfate I biosynthesis, precursor 10	1.8324	0.033445	3	13.5874	18.0154
m02205g	keratan sulfate I biosynthesis, precursor 13	1.8324	0.033445	3	13.5874	18.0154
m02208g	keratan sulfate I biosynthesis, precursor 16	1.8324	0.033445	3	13.5874	18.0154
m02211g	keratan sulfate I biosynthesis, precursor 19	1.8324	0.033445	3	13.5874	18.0154
m02215g	keratan sulfate I biosynthesis, precursor 22	1.8324	0.033445	3	13.5874	18.0154
m02218g	keratan sulfate I biosynthesis, precursor 25	1.8324	0.033445	3	13.5874	18.0154
m02221g	keratan sulfate I biosynthesis, precursor 28	1.8324	0.033445	3	13.5874	18.0154
m02225g	keratan sulfate I biosynthesis, precursor 31	1.8324	0.033445	3	13.5874	18.0154
m02228g	keratan sulfate I biosynthesis, precursor 34	1.8324	0.033445	3	13.5874	18.0154
m02231g	keratan sulfate I biosynthesis, precursor 4	1.8324	0.033445	3	13.5874	18.0154
m02234g	keratan sulfate I biosynthesis, precursor 7	1.8324	0.033445	3	13.5874	18.0154
m02294g	keratan sulfate II (core 4-linked), biosynthesis, precursor 5	1.8324	0.033445	3	13.5874	18.0154
m02297g	keratan sulfate II (core 4-linked), biosynthesis, precursor 8	1.8324	0.033445	3	13.5874	18.0154
m02309g	keratan sulfate II biosynthesis, precursor 5	1.8324	0.033445	3	13.5874	18.0154
m02312g	keratan sulfate II biosynthesis, precursor 8	1.8324	0.033445	3	13.5874	18.0154
m01598m	cob(I)alamin	1.8317	0.033497	1	18.8615	0
m01599m	cob(II)alamin	1.8317	0.033497	1	18.8615	0
m01600m	cobamide-coenzyme	1.8317	0.033497	1	18.8615	0
m03057m	triphosphate	1.8317	0.033497	1	18.8615	0
m01307c	alanine	1.8091	0.035214	17	9.423	8.4819
m00504c	1-acylglycerol-LD-PC pool	1.7684	0.038497	3	13.3361	11.549
m00505c	1-acylglycerol-LD-PE pool	1.7684	0.038497	3	13.3361	11.549
m00506c	1-acylglycerol-LD-PI pool	1.7684	0.038497	3	13.3361	11.549
m00507c	1-acylglycerol-LD-PS pool	1.7684	0.038497	3	13.3361	11.549
m00508c	1-acylglycerol-LD-SM pool	1.7684	0.038497	3	13.3361	11.549
m00509c	1-acylglycerol-LD-TG1 pool	1.7684	0.038497	3	13.3361	11.549
m01810c	fatty acid-LD-PI pool	1.7684	0.038497	3	13.3361	11.549
m01811c	fatty acid-LD-PS pool	1.7684	0.038497	3	13.3361	11.549
m01818c	fatty acid-retinol pool	1.7654	0.038747	3	13.3244	11.5643
m01756m	dUTP	1.711	0.043545	4	12.2559	8.9021
m01921g	Gal-Xyl-L-Ser-[protein]	1.6906	0.045454	1	17.9009	0
m02131c	HMG-CoA	1.6874	0.045764	1	17.8788	0
m02600c	N-methylethanolamine-phosphate	1.6874	0.045764	1	17.8788	0
m02739c	phosphodimethylethanolamine	1.6874	0.045764	1	17.8788	0
m03142m	vitamin D3	1.6874	0.045764	1	17.8788	0
m02171s	inositol	1.6712	0.047343	2	14.4801	17.346
m00240c	1,2-diacylglycerol-LD-TAG pool	1.6684	0.047614	25	8.6966	8.2494
m00970c	4-aminobutyrate	1.6675	0.047704	5	11.5207	10.7562
m00326r	12-keto-LTB4	1.6635	0.048102	7	10.7285	8.0841
m00333c	12-oxo-c-LTB3	1.6635	0.048102	7	10.7285	8.0841
m00333m	12-oxo-c-LTB3	1.6635	0.048102	7	10.7285	8.0841
m00333p	12-oxo-c-LTB3	1.6635	0.048102	7	10.7285	8.0841
m00237c	1,2-diacylglycerol-LD-PI pool	1.652	0.049269	16	9.2317	8.0016
m02630m	O2	1.612	0.053477	17	9.0957	7.1959
m00103c	(5Z,8Z,11Z,14Z,17Z)-eicosapentaenoyl-CoA	1.5908	0.055825	10	9.8556	7.1108
m00106c	(6Z,9Z)-octadecadienoyl-CoA	1.5908	0.055825	10	9.8556	7.1108
m00108c	(6Z,9Z,12Z,15Z)-octadecatetraenoyl-CoA	1.5908	0.055825	10	9.8556	7.1108
m01934c	gamma-linolenoyl-CoA	1.5908	0.055825	10	9.8556	7.1108
m02390c	linolenoyl-CoA	1.5908	0.055825	10	9.8556	7.1108
m02408c	L-methionyl-tRNA(met)	1.5875	0.056203	2	14.0757	10.3715
m02681g	PAP	1.5805	0.057002	13	9.4087	11.8836
m01780r	em2emgacpail_prot heparan sulfate	1.5765	0.057459	3	12.5826	14.517
m02001r	glycophosphatidylinositol-(GPI)-anchored-protein-precursor	1.5765	0.057459	3	12.5826	14.517
m02022r	gpi_sig	1.5765	0.057459	3	12.5826	14.517
m02376c	L-glutaminyl-tRNA(gln)	1.5682	0.058416	1	17.0672	0
m03068c	tRNA(gln)	1.5682	0.058416	1	17.0672	0
m01972s	glucosylceramide pool	1.5606	0.059304	1	17.0157	0
m01036c	5-(D-galactosyloxy)-L-lysine-procollagen	1.5561	0.059842	2	13.9242	3.4026
m02733c	phosphatidate-LD-TAG pool	1.5265	0.063438	16	9.0178	7.8767
m00253c	10,11-dihydro-12-oxo-LTB4	1.5209	0.064136	2	13.7544	13.8667
m00253m	10,11-dihydro-12-oxo-LTB4	1.5209	0.064136	2	13.7544	13.8667
m00253p	10,11-dihydro-12-oxo-LTB4	1.5209	0.064136	2	13.7544	13.8667
m00307c	12(S)-HETE	1.5209	0.064136	2	13.7544	13.8667
m01690s	DHAP	1.5194	0.064337	1	16.7345	0
m01984s	glycerone	1.5194	0.064337	1	16.7345	0
m01450m	cholesterol	1.4907	0.068022	2	13.6083	15.7284
m01009c	4-imidazolone-5-propanoate	1.4472	0.073917	2	13.3984	14.7906
m00326c	12-keto-LTB4	1.4386	0.07513	8	9.8811	7.8588
m00326m	12-keto-LTB4	1.4386	0.07513	8	9.8811	7.8588
m00326p	12-keto-LTB4	1.4386	0.07513	8	9.8811	7.8588
m00808c	3-isoLM1	1.4274	0.076732	1	16.1084	0
m00101c	(5Z,8Z,11Z)-eicosatrienoyl-CoA	1.4208	0.077688	8	9.8382	6.5553
m00113c	(6Z,9Z,12Z,15Z,18Z,21Z)-tetracosahexaenoyl-CoA	1.4208	0.077688	8	9.8382	6.5553
m01118c	5-oxo-(6E)-12-epi-LTB4	1.415	0.078535	2	13.2427	14.5904
m01118m	5-oxo-(6E)-12-epi-LTB4	1.415	0.078535	2	13.2427	14.5904
m01118p	5-oxo-(6E)-12-epi-LTB4	1.415	0.078535	2	13.2427	14.5904
m01124c	5-oxo-6-trans-LTB4	1.415	0.078535	2	13.2427	14.5904
m01124m	5-oxo-6-trans-LTB4	1.415	0.078535	2	13.2427	14.5904
m01124p	5-oxo-6-trans-LTB4	1.415	0.078535	2	13.2427	14.5904
m01862c	fumarate	1.4036	0.080216	2	13.1877	15.4417
m00125c	(8Z,11Z,14Z,17Z)-eicosatetraenoyl-CoA	1.4024	0.0804	11	9.3186	6.977
m01697c	dihomo-gamma-linolenoyl-CoA	1.4024	0.0804	11	9.3186	6.977
m01752n	dTMP	1.3949	0.081526	1	15.8869	0
m02666m	oxidized thioredoxin	1.3949	0.081526	1	15.8869	0
m02990m	thioredoxin	1.3949	0.081526	1	15.8869	0
m03130m	UTP	1.3949	0.081526	1	15.8869	0
m00075p	(2R)-pristanoyl-CoA	1.3821	0.083478	1	15.7996	0
m00077p	(2R,6S,10S)-pristanate	1.3821	0.083478	1	15.7996	0
m01334p	AMP	1.3821	0.083478	1	15.7996	0
m01334r	AMP	1.3821	0.083478	1	15.7996	0
m01371p	ATP	1.3821	0.083478	1	15.7996	0
m02938r	stearate	1.3821	0.083478	1	15.7996	0
m01364c	arachidonyl-CoA	1.3783	0.084048	14	8.9471	6.2927
m02391c	linoleoyl-CoA	1.3783	0.084048	14	8.9471	6.2927
m01230c	9-cis-retinal	1.3778	0.084132	1	15.7706	0
m00290c	11-cis-retinal	1.3639	0.086299	2	12.9959	3.924
m01232c	9-cis-retinol	1.3639	0.086299	2	12.9959	3.924
m00526c	1D-myo-inositol-1,4-bisphosphate	1.3405	0.090046	6	10.1693	10.1947
m02173c	inositol-1-phosphate	1.3405	0.090046	6	10.1693	10.1947
m02085g	heparan sulfate, precursor 13	1.3402	0.090089	5	10.5192	13.8011
m02554m	NADP+	1.3344	0.091039	23	8.3247	7.0721
m02770m	proline	1.3289	0.09194	5	10.4846	6.2302
m01419c	cAMP	1.3223	0.093039	12	9.0267	13.2165
m01433c	cGMP	1.3223	0.093039	12	9.0267	13.2165
m03037c	trans-4-hydroxy-L-proline	1.3074	0.095546	4	10.8795	7.1214
m03037m	trans-4-hydroxy-L-proline	1.3074	0.095546	4	10.8795	7.1214
m01822c	Fe3+	1.3049	0.095968	2	12.7108	12.3026
m02040s	H2O	1.3014	0.096562	22	8.304	8.4179
m01718c	D-myo-inositol-1,4,5-trisphosphate	1.2668	0.10262	7	9.7007	9.3887
m01306s	AKG	1.2646	0.103	1	15	0
m01521l	chondroitin sulfate A (GalNAc4S-GlcA), degradation product 3	1.2646	0.103	1	15	0
m01528l	chondroitin sulfate B - dermatan sulfate (IdoA2S-GalNAc4S), degradation product 3	1.2646	0.103	1	15	0
m01643m	dCDP	1.2646	0.103	1	15	0
m01645m	dCTP	1.2646	0.103	1	15	0
m01833m	formate	1.2646	0.103	1	15	0
m01833r	formate	1.2646	0.103	1	15	0
m01943c	GD1b	1.2646	0.103	1	15	0
m02008c	GM1	1.2646	0.103	1	15	0
m02023c	GQ1b	1.2646	0.103	1	15	0
m02030c	GT1b	1.2646	0.103	1	15	0
m02062l	heparan sulfate, degradation product 16	1.2646	0.103	1	15	0
m02063l	heparan sulfate, degradation product 17	1.2646	0.103	1	15	0
m02069l	heparan sulfate, degradation product 22	1.2646	0.103	1	15	0
m02070l	heparan sulfate, degradation product 23	1.2646	0.103	1	15	0
m02074l	heparan sulfate, degradation product 4	1.2646	0.103	1	15	0
m02075l	heparan sulfate, degradation product 5	1.2646	0.103	1	15	0
m02362c	leukotriene A4	1.2646	0.103	1	15	0
m02362r	leukotriene A4	1.2646	0.103	1	15	0
m02363c	leukotriene A5	1.2646	0.103	1	15	0
m02384l	L-iduronic acid	1.2646	0.103	1	15	0
m02524c	N-acetyl-D-mannosamine	1.2646	0.103	1	15	0
m00585c	20-COOH-LTB4	1.263	0.10329	2	12.5086	15.6286
m00585m	20-COOH-LTB4	1.263	0.10329	2	12.5086	15.6286
m01747n	dTDP	1.2603	0.10379	3	11.3412	10.6702
m00475m	1-acylglycerol-3P-CL pool	1.2539	0.10493	9	9.2688	7.8822
m01270m	acyl-CoA-CL pool	1.2539	0.10493	9	9.2688	7.8822
m01628c	cysteine	1.2348	0.10844	12	8.854	10.2492
m02847c	RNA	1.2289	0.10956	18	8.3896	8.9488
m02838c	retinyl-ester	1.2187	0.11148	7	9.5761	7.9327
m00123c	(8Z,11Z)-eicosadienoyl-CoA	1.2164	0.11191	9	9.1839	6.4385
m00134c	(9Z,12Z,15Z,18Z,21Z)-tetracosapentaenoyl-CoA	1.2164	0.11191	9	9.1839	6.4385
m01271c	acyl-CoA-LD-PC pool	1.216	0.11199	7	9.5692	8.4953
m01272c	acyl-CoA-LD-PE pool	1.216	0.11199	7	9.5692	8.4953
m01276c	acyl-CoA-LD-TG2 pool	1.216	0.11199	7	9.5692	8.4953
m02040c	H2O	1.2105	0.11304	233	6.962	7.1313
m01962s	glucosamine	1.2047	0.11416	1	14.5919	0
m01965g	glucose	1.2047	0.11416	1	14.5919	0
m02026r	GSH	1.1915	0.11673	7	9.5057	6.2617
m01642m	dATP	1.185	0.11801	3	11.0456	10.492
m01680m	dGDP	1.185	0.11801	3	11.0456	10.492
m01688m	dGTP	1.185	0.11801	3	11.0456	10.492
m01747c	dTDP	1.185	0.11801	3	11.0456	10.492
m01747m	dTDP	1.185	0.11801	3	11.0456	10.492
m01753c	dTTP	1.185	0.11801	3	11.0456	10.492
m01753m	dTTP	1.185	0.11801	3	11.0456	10.492
m01754m	dUDP	1.185	0.11801	3	11.0456	10.492
m01637m	dADP	1.1835	0.11831	5	10.0397	7.763
m01756c	dUTP	1.1835	0.11831	5	10.0397	7.763
m00266c	10-formyl-THF	1.1636	0.12229	3	10.9617	9.1265
m02555m	NADPH	1.1513	0.12481	22	8.0859	7.143
m00119c	(7Z,10Z,13Z,16Z)-docosatetraenoyl-CoA	1.1281	0.12963	9	8.9839	6.9524
m02984c	thiamin-PP	1.1242	0.13047	3	10.8069	7.9923
m02552c	NAD+	1.121	0.13113	48	7.5227	6.7631
m01424c	CDP	1.1167	0.13207	13	8.5314	10.054
m02774c	propanoyl-CoA	1.0975	0.13622	11	8.6904	6.9968
m02548c	N-acetyl-S-[2-carboxy-1-(1H-imidazol-4-yl)ethyl]-L-cysteine	1.0822	0.13958	7	9.2226	10.1151
m02867c	S-[2-carboxy-1-(1H-imidazol-4-yl)ethyl]-L-cysteine	1.0822	0.13958	7	9.2226	10.1151
m00116c	(7Z)-octadecenoyl-CoA	1.0772	0.1407	10	8.7469	6.5975
m01586c	cis-vaccenoyl-CoA	1.0772	0.1407	10	8.7469	6.5975
m02101c	heptadecanoyl-CoA	1.0772	0.1407	10	8.7469	6.5975
m01533g	chondroitin sulfate C (GalNAc6S-GlcA) proteoglycan	1.0629	0.1439	2	11.5423	5.648
m01553g	chondroitin sulfate D (GlcNAc6S-GlcA2S), precursor 5	1.0629	0.1439	2	11.5423	5.648
m01567g	chondroitin sulfate E (GalNAc4,6diS-GlcA), precursor 5b	1.0629	0.1439	2	11.5423	5.648
m01680c	dGDP	1.059	0.14481	6	9.3839	7.1268
m01754c	dUDP	1.059	0.14481	6	9.3839	7.1268
m01637n	dADP	1.0589	0.14482	4	10.0322	9.097
m01642n	dATP	1.0589	0.14482	4	10.0322	9.097
m00236c	1,2-diacylglycerol-LD-PE pool	1.0411	0.14891	10	8.669	6.9305
m00238c	1,2-diacylglycerol-LD-PS pool	1.0411	0.14891	10	8.669	6.9305
m00239c	1,2-diacylglycerol-LD-SM pool	1.0411	0.14891	10	8.669	6.9305
m02772m	propanoate	1.0327	0.15088	3	10.4476	6.63
m01975c	glutamine	1.002	0.15817	13	8.3145	6.4752
m02041m	H2O2	0.99951	0.15877	10	8.5793	7.7413
m01252c	acetate	0.99392	0.16013	9	8.6799	9.8584
m01645c	dCTP	0.99389	0.16014	4	9.8105	8.9158
m01688c	dGTP	0.99389	0.16014	4	9.8105	8.9158
m02034c	GTP	0.98906	0.16132	19	7.9697	8.398
m02759p	PPi	0.9742	0.16498	2	11.1137	6.6268
m02759r	PPi	0.9742	0.16498	2	11.1137	6.6268
m01399c	biliverdin	0.97394	0.16504	2	11.1125	14.563
m01659s	dehydroepiandrosterone sulfate	0.9694	0.16617	1	12.9895	0
m01789c	estrone 3-sulfate	0.9694	0.16617	1	12.9895	0
m01789s	estrone 3-sulfate	0.9694	0.16617	1	12.9895	0
m02789s	prostaglandin F2alpha	0.9694	0.16617	1	12.9895	0
m00627c	2-acyl-1-(1-alkenyl)-sn-glycero-3-phosphate	0.96796	0.16653	2	11.0836	14.4319
m02366c	leukotriene C4	0.9572	0.16923	3	10.1514	6.0127
m02366r	leukotriene C4	0.9572	0.16923	3	10.1514	6.0127
m02367c	leukotriene C5	0.9572	0.16923	3	10.1514	6.0127
m00007c	(11Z)-eicosenoyl-CoA	0.95373	0.17011	10	8.4804	6.7454
m00009c	(11Z,14Z)-eicosadienoyl-CoA	0.95373	0.17011	10	8.4804	6.7454
m00012c	(11Z,14Z,17Z)-eicosatrienoyl-CoA	0.95373	0.17011	10	8.4804	6.7454
m00016c	(13Z)-docosenoyl-CoA	0.95373	0.17011	10	8.4804	6.7454
m00025c	(15Z)-tetracosenoyl-CoA	0.95373	0.17011	10	8.4804	6.7454
m00121c	(7Z,10Z,13Z,16Z,19Z)-docosapentaenoyl-CoA	0.95373	0.17011	10	8.4804	6.7454
m00262c	10,13,16,19-docosatetraenoyl-CoA	0.95373	0.17011	10	8.4804	6.7454
m01236c	9-eicosenoyl-CoA	0.95373	0.17011	10	8.4804	6.7454
m01725c	docosanoyl-CoA	0.95373	0.17011	10	8.4804	6.7454
m01773c	eicosanoyl-CoA	0.95373	0.17011	10	8.4804	6.7454
m02052c	heneicosanoyl-CoA	0.95373	0.17011	10	8.4804	6.7454
m02612c	nonadecanoyl-CoA	0.95373	0.17011	10	8.4804	6.7454
m02971c	tetracosanoyl-CoA	0.95373	0.17011	10	8.4804	6.7454
m01755c	dUMP	0.94983	0.1711	2	10.996	6.9168
m01637c	dADP	0.92433	0.17766	5	9.2467	7.8235
m01642c	dATP	0.92433	0.17766	5	9.2467	7.8235
m00485c	1-acylglycerol-3P-LD-PC pool	0.92159	0.17837	6	9.0007	9.1591
m00486c	1-acylglycerol-3P-LD-PE pool	0.92159	0.17837	6	9.0007	9.1591
m00487c	1-acylglycerol-3P-LD-PI pool	0.92159	0.17837	6	9.0007	9.1591
m00488c	1-acylglycerol-3P-LD-PS pool	0.92159	0.17837	6	9.0007	9.1591
m00489c	1-acylglycerol-3P-LD-SM pool	0.92159	0.17837	6	9.0007	9.1591
m00490c	1-acylglycerol-3P-LD-TG1 pool	0.92159	0.17837	6	9.0007	9.1591
m01273c	acyl-CoA-LD-PI pool	0.92159	0.17837	6	9.0007	9.1591
m01274c	acyl-CoA-LD-PS pool	0.92159	0.17837	6	9.0007	9.1591
m02727m	phosphatidate-CL pool	0.92159	0.17837	6	9.0007	9.1591
m00553c	1-phosphatidyl-1D-myo-inositol-4-phosphate	0.908	0.18194	22	7.7325	7.4087
m01962c	glucosamine	0.90757	0.18205	2	10.7919	5.374
m01814c	fatty acid-LD-TG2 pool	0.90738	0.1821	8	8.6017	7.759
m01283c	adenylyl sulfate	0.90582	0.18252	4	9.5101	7.9761
m02775m	propinol adenylate	0.89932	0.18424	1	12.5123	0
m01532g	chondroitin sulfate C (GalNAc6S-GlcA) and D (GlcNAc6S-GlcA2S), precursor 1	0.89908	0.1843	3	9.9232	4.88
m00377c	15(S)-HETE	0.89884	0.18437	4	9.4863	9.8858
m01040c	5(S)-HETE	0.89884	0.18437	4	9.4863	9.8858
m00093c	(4Z,7Z,10Z,13Z,16Z)-docosapentaenoyl-CoA	0.88626	0.18774	7	8.715	6.1936
m00095c	(4Z,7Z,10Z,13Z,16Z,19Z)-docosahexaenoyl-CoA	0.88626	0.18774	7	8.715	6.1936
m00110c	(6Z,9Z,12Z,15Z,18Z)-tetracosapentaenoyl-CoA	0.88626	0.18774	7	8.715	6.1936
m02345c	lauroyl-CoA	0.88626	0.18774	7	8.715	6.1936
m02689c	pentadecanoyl-CoA	0.88626	0.18774	7	8.715	6.1936
m03050c	tridecanoyl-CoA	0.88626	0.18774	7	8.715	6.1936
m01779r	em2emgacpail heparan sulfate	0.88183	0.18893	4	9.4283	13.4273
m02419c	L-threonyl-tRNA(thr)	0.87681	0.1903	3	9.8358	4.664
m03079c	tRNA(thr)	0.87681	0.1903	3	9.8358	4.664
m00157m	(R)-3-hydroxybutanoate	0.87426	0.19099	1	12.3417	0
m00436c	1-acylglycerol-3P-10,13,16,19-doco	0.86899	0.19243	3	9.8051	6.1764
m00437c	1-acylglycerol-3P-10,13,16-docosa	0.86899	0.19243	3	9.8051	6.1764
m00438c	1-acylglycerol-3P-10-heptade	0.86899	0.19243	3	9.8051	6.1764
m00439c	1-acylglycerol-3P-11,14,17-eico	0.86899	0.19243	3	9.8051	6.1764
m00440c	1-acylglycerol-3P-11,14-eicosa	0.86899	0.19243	3	9.8051	6.1764
m00441c	1-acylglycerol-3P-11-docose	0.86899	0.19243	3	9.8051	6.1764
m00442c	1-acylglycerol-3P-11-eico	0.86899	0.19243	3	9.8051	6.1764
m00443c	1-acylglycerol-3P-12,15,18,21-tetra	0.86899	0.19243	3	9.8051	6.1764
m00444c	1-acylglycerol-3P-13,16,19-doco	0.86899	0.19243	3	9.8051	6.1764
m00445c	1-acylglycerol-3P-13,16-docosa	0.86899	0.19243	3	9.8051	6.1764
m00446c	1-acylglycerol-3P-13-docose	0.86899	0.19243	3	9.8051	6.1764
m00447c	1-acylglycerol-3P-13-eicose	0.86899	0.19243	3	9.8051	6.1764
m00448c	1-acylglycerol-3P-13-octade	0.86899	0.19243	3	9.8051	6.1764
m00449c	1-acylglycerol-3P-15-tetra	0.86899	0.19243	3	9.8051	6.1764
m00450c	1-acylglycerol-3P-4,7,10,13,16,19-doco	0.86899	0.19243	3	9.8051	6.1764
m00451c	1-acylglycerol-3P-4,7,10,13,16-docosa	0.86899	0.19243	3	9.8051	6.1764
m00452c	1-acylglycerol-3P-5,8,11,14,17-eico	0.86899	0.19243	3	9.8051	6.1764
m00453c	1-acylglycerol-3P-5,8,11-eico	0.86899	0.19243	3	9.8051	6.1764
m00454c	1-acylglycerol-3P-5-tetrade	0.86899	0.19243	3	9.8051	6.1764
m00455c	1-acylglycerol-3P-6,9,12,15,18,21-tetra	0.86899	0.19243	3	9.8051	6.1764
m00456c	1-acylglycerol-3P-6,9,12,15,18-tetraco	0.86899	0.19243	3	9.8051	6.1764
m00457c	1-acylglycerol-3P-6,9,12,15-octa	0.86899	0.19243	3	9.8051	6.1764
m00458c	1-acylglycerol-3P-6,9-octa	0.86899	0.19243	3	9.8051	6.1764
m00459c	1-acylglycerol-3P-7,10,13,16,19-docosa	0.86899	0.19243	3	9.8051	6.1764
m00460c	1-acylglycerol-3P-7,10,13,16-docosa	0.86899	0.19243	3	9.8051	6.1764
m00461c	1-acylglycerol-3P-7-hexade	0.86899	0.19243	3	9.8051	6.1764
m00462c	1-acylglycerol-3P-7-octade	0.86899	0.19243	3	9.8051	6.1764
m00463c	1-acylglycerol-3P-7-tetrade	0.86899	0.19243	3	9.8051	6.1764
m00464c	1-acylglycerol-3P-8,11,14,17-eico	0.86899	0.19243	3	9.8051	6.1764
m00465c	1-acylglycerol-3P-8,11-eico	0.86899	0.19243	3	9.8051	6.1764
m00466c	1-acylglycerol-3P-9,12,15,18,21-tetra	0.86899	0.19243	3	9.8051	6.1764
m00467c	1-acylglycerol-3P-9,12,15,18-tetraco	0.86899	0.19243	3	9.8051	6.1764
m00468c	1-acylglycerol-3P-9-eicose	0.86899	0.19243	3	9.8051	6.1764
m00469c	1-acylglycerol-3P-9-heptade	0.86899	0.19243	3	9.8051	6.1764
m00470c	1-acylglycerol-3P-9-octade	0.86899	0.19243	3	9.8051	6.1764
m00471c	1-acylglycerol-3P-9-tetrade	0.86899	0.19243	3	9.8051	6.1764
m00472c	1-acylglycerol-3P-arach	0.86899	0.19243	3	9.8051	6.1764
m00474c	1-acylglycerol-3P-cis-vac	0.86899	0.19243	3	9.8051	6.1764
m00476c	1-acylglycerol-3P-dihomo-gamma	0.86899	0.19243	3	9.8051	6.1764
m00477c	1-acylglycerol-3P-docosa	0.86899	0.19243	3	9.8051	6.1764
m00478c	1-acylglycerol-3P-eico	0.86899	0.19243	3	9.8051	6.1764
m00479c	1-acylglycerol-3P-gamma-lin	0.86899	0.19243	3	9.8051	6.1764
m00480c	1-acylglycerol-3P-heneico	0.86899	0.19243	3	9.8051	6.1764
m00481c	1-acylglycerol-3P-heptade	0.86899	0.19243	3	9.8051	6.1764
m00482c	1-acylglycerol-3P-hexacosa	0.86899	0.19243	3	9.8051	6.1764
m00483c	1-acylglycerol-3P-hexecose	0.86899	0.19243	3	9.8051	6.1764
m00484c	1-acylglycerol-3P-laur	0.86899	0.19243	3	9.8051	6.1764
m00491c	1-acylglycerol-3P-lin	0.86899	0.19243	3	9.8051	6.1764
m00492c	1-acylglycerol-3P-linolen	0.86899	0.19243	3	9.8051	6.1764
m00493c	1-acylglycerol-3P-myrist	0.86899	0.19243	3	9.8051	6.1764
m00494c	1-acylglycerol-3P-nanode	0.86899	0.19243	3	9.8051	6.1764
m00495c	1-acylglycerol-3P-ol	0.86899	0.19243	3	9.8051	6.1764
m00496c	1-acylglycerol-3P-palm	0.86899	0.19243	3	9.8051	6.1764
m00497c	1-acylglycerol-3P-palmn	0.86899	0.19243	3	9.8051	6.1764
m00498c	1-acylglycerol-3P-pentade	0.86899	0.19243	3	9.8051	6.1764
m00499c	1-acylglycerol-3P-stea	0.86899	0.19243	3	9.8051	6.1764
m00500c	1-acylglycerol-3P-tetraco	0.86899	0.19243	3	9.8051	6.1764
m00501c	1-acylglycerol-3P-trico	0.86899	0.19243	3	9.8051	6.1764
m00502c	1-acylglycerol-3P-tridec	0.86899	0.19243	3	9.8051	6.1764
m02914c	sn-glycerol-3-phosphate	0.86899	0.19243	3	9.8051	6.1764
m02914m	sn-glycerol-3-phosphate	0.86899	0.19243	3	9.8051	6.1764
m01910c	galactose	0.86661	0.19308	4	9.3764	10.2937
m02553c	NADH	0.86414	0.19376	43	7.3244	6.8261
m02728c	phosphatidate-LD-PC pool	0.86262	0.19417	16	7.8861	7.1133
m02729c	phosphatidate-LD-PE pool	0.86262	0.19417	16	7.8861	7.1133
m02731c	phosphatidate-LD-PS pool	0.86262	0.19417	16	7.8861	7.1133
m01596c	CO2	0.85772	0.19552	27	7.5486	7.0857
m00004c	(10Z)-heptadecenoyl-CoA	0.84536	0.19895	8	8.4524	5.7821
m00020c	(13Z)-octadecenoyl-CoA	0.84536	0.19895	8	8.4524	5.7821
m00118c	(7Z)-tetradecenoyl-CoA	0.84536	0.19895	8	8.4524	5.7821
m00127c	(9E)-octadecenoyl-CoA	0.84536	0.19895	8	8.4524	5.7821
m00129c	(9E)-tetradecenoyl-CoA	0.84536	0.19895	8	8.4524	5.7821
m01141c	5-tetradecenoyl-CoA	0.84536	0.19895	8	8.4524	5.7821
m01191c	7-hexadecenoyl-CoA	0.84536	0.19895	8	8.4524	5.7821
m01237c	9-heptadecenoyl-CoA	0.84536	0.19895	8	8.4524	5.7821
m02495c	myristoyl-CoA	0.84536	0.19895	8	8.4524	5.7821
m02677c	palmitoleoyl-CoA	0.84536	0.19895	8	8.4524	5.7821
m02785c	prostaglandin E1	0.84174	0.19997	3	9.6981	12.0239
m02552p	NAD+	0.83527	0.20178	6	8.7598	8.0634
m02553p	NADH	0.83527	0.20178	6	8.7598	8.0634
m01255c	acetoacetyl-CoA	0.82812	0.2038	3	9.6446	7.3423
m02579c	NH4+	0.8246	0.2048	5	8.9416	10.7035
m02865c	S-[2-carboxy-1-(1H-imidazol-4-yl)ethyl]-3-thiolactate	0.8246	0.2048	5	8.9416	10.7035
m02554p	NADP+	0.81799	0.20668	3	9.6049	12.0889
m02555p	NADPH	0.81799	0.20668	3	9.6049	12.0889
m00016m	(13Z)-docosenoyl-CoA	0.79901	0.21214	2	10.2675	7.7967
m00018m	(13Z)-eicosenoyl-CoA	0.79901	0.21214	2	10.2675	7.7967
m00039m	(2E)-decenoyl-CoA	0.79901	0.21214	2	10.2675	7.7967
m00040m	(2E)-docosenoyl-CoA	0.79901	0.21214	2	10.2675	7.7967
m00043m	(2E)-eicosenoyl-CoA	0.79901	0.21214	2	10.2675	7.7967
m00044m	(2E)-heneicosenoyl-CoA	0.79901	0.21214	2	10.2675	7.7967
m00046m	(2E)-heptadecenoyl-CoA	0.79901	0.21214	2	10.2675	7.7967
m00048m	(2E)-heptenoyl-CoA	0.79901	0.21214	2	10.2675	7.7967
m00051m	(2E)-hexadecenoyl-CoA	0.79901	0.21214	2	10.2675	7.7967
m00054m	(2E)-nonadecenoyl-CoA	0.79901	0.21214	2	10.2675	7.7967
m00056m	(2E)-nonenoyl-CoA	0.79901	0.21214	2	10.2675	7.7967
m00057m	(2E)-octadecenoyl-CoA	0.79901	0.21214	2	10.2675	7.7967
m00059m	(2E)-octenoyl-CoA	0.79901	0.21214	2	10.2675	7.7967
m00061m	(2E)-pentadecenoyl-CoA	0.79901	0.21214	2	10.2675	7.7967
m00066m	(2E)-tetradecenoyl-CoA	0.79901	0.21214	2	10.2675	7.7967
m00069m	(2E)-tridecenoyl-CoA	0.79901	0.21214	2	10.2675	7.7967
m00071m	(2E)-undecenoyl-CoA	0.79901	0.21214	2	10.2675	7.7967
m00072m	(2E,4Z,7Z,10Z)-hexadecatetraenoyl-CoA	0.79901	0.21214	2	10.2675	7.7967
m00073m	(2E,6Z,9Z,12Z)-octadecatetraenoyl-CoA	0.79901	0.21214	2	10.2675	7.7967
m00678m	2-trans-4-cis-decadienoyl-CoA	0.79901	0.21214	2	10.2675	7.7967
m00682m	2-trans-cis,cis,cis,cis-4,8,11,14-eicosapentaenoyl-CoA	0.79901	0.21214	2	10.2675	7.7967
m01265m	acrylyl-CoA	0.79901	0.21214	2	10.2675	7.7967
m01697m	dihomo-gamma-linolenoyl-CoA	0.79901	0.21214	2	10.2675	7.7967
m01725m	docosanoyl-CoA	0.79901	0.21214	2	10.2675	7.7967
m02052m	heneicosanoyl-CoA	0.79901	0.21214	2	10.2675	7.7967
m02391m	linoleoyl-CoA	0.79901	0.21214	2	10.2675	7.7967
m03009m	trans,cis,cis-2,7,10-hexadecatrienoyl-CoA	0.79901	0.21214	2	10.2675	7.7967
m03010m	trans,cis,cis-2,9,12-octadecatrienoyl-CoA	0.79901	0.21214	2	10.2675	7.7967
m03012m	trans,cis-2,11-eicosadienoyl-CoA	0.79901	0.21214	2	10.2675	7.7967
m03013m	trans,cis-2,13-docosadienoyl-CoA	0.79901	0.21214	2	10.2675	7.7967
m03014m	trans,cis-2,13-eicosadienoyl-CoA	0.79901	0.21214	2	10.2675	7.7967
m03019m	trans,cis-hexadeca-2,7-dienoyl-CoA	0.79901	0.21214	2	10.2675	7.7967
m03020m	trans,cis-hexadeca-2,9-dienoyl-CoA	0.79901	0.21214	2	10.2675	7.7967
m03022m	trans,cis-myristo-2,5-dienoyl-CoA	0.79901	0.21214	2	10.2675	7.7967
m03023m	trans,cis-myristo-2,7-dienoyl-CoA	0.79901	0.21214	2	10.2675	7.7967
m03024m	trans,cis-octadeca-2,11-dienoyl-CoA	0.79901	0.21214	2	10.2675	7.7967
m03025m	trans,cis-octadeca-2,9-dienoyl-CoA	0.79901	0.21214	2	10.2675	7.7967
m03030m	trans-2-cis,cis-5,8-tetradecatrienoyl-CoA	0.79901	0.21214	2	10.2675	7.7967
m00206c	[protein]-L-tyrosine	0.79398	0.2136	48	7.2012	7.3813
m00218c	[protein]-tyrosine-phosphate	0.79398	0.2136	48	7.2012	7.3813
m00333r	12-oxo-c-LTB3	0.77438	0.21935	6	8.59	6.3251
m00410c	17beta-estradiol-2,3-quinone	0.77438	0.21935	6	8.59	6.3251
m00410m	17beta-estradiol-2,3-quinone	0.77438	0.21935	6	8.59	6.3251
m00410p	17beta-estradiol-2,3-quinone	0.77438	0.21935	6	8.59	6.3251
m00410r	17beta-estradiol-2,3-quinone	0.77438	0.21935	6	8.59	6.3251
m00412c	17beta-estradiol-3,4-quinone	0.77438	0.21935	6	8.59	6.3251
m00412m	17beta-estradiol-3,4-quinone	0.77438	0.21935	6	8.59	6.3251
m00412p	17beta-estradiol-3,4-quinone	0.77438	0.21935	6	8.59	6.3251
m00412r	17beta-estradiol-3,4-quinone	0.77438	0.21935	6	8.59	6.3251
m00641c	2-hydroxy-17beta-estradiol-1-S-glutathione	0.77438	0.21935	6	8.59	6.3251
m00641m	2-hydroxy-17beta-estradiol-1-S-glutathione	0.77438	0.21935	6	8.59	6.3251
m00641p	2-hydroxy-17beta-estradiol-1-S-glutathione	0.77438	0.21935	6	8.59	6.3251
m00641r	2-hydroxy-17beta-estradiol-1-S-glutathione	0.77438	0.21935	6	8.59	6.3251
m00642c	2-hydroxy-17beta-estradiol-4-S-glutathione	0.77438	0.21935	6	8.59	6.3251
m00642m	2-hydroxy-17beta-estradiol-4-S-glutathione	0.77438	0.21935	6	8.59	6.3251
m00642p	2-hydroxy-17beta-estradiol-4-S-glutathione	0.77438	0.21935	6	8.59	6.3251
m00642r	2-hydroxy-17beta-estradiol-4-S-glutathione	0.77438	0.21935	6	8.59	6.3251
m00651c	2-hydroxyestrone-1-S-glutathione	0.77438	0.21935	6	8.59	6.3251
m00651m	2-hydroxyestrone-1-S-glutathione	0.77438	0.21935	6	8.59	6.3251
m00651p	2-hydroxyestrone-1-S-glutathione	0.77438	0.21935	6	8.59	6.3251
m00651r	2-hydroxyestrone-1-S-glutathione	0.77438	0.21935	6	8.59	6.3251
m00652c	2-hydroxyestrone-4-S-glutathione	0.77438	0.21935	6	8.59	6.3251
m00652m	2-hydroxyestrone-4-S-glutathione	0.77438	0.21935	6	8.59	6.3251
m00652p	2-hydroxyestrone-4-S-glutathione	0.77438	0.21935	6	8.59	6.3251
m00652r	2-hydroxyestrone-4-S-glutathione	0.77438	0.21935	6	8.59	6.3251
m00987c	4-hydroxy-17beta-estradiol-2-S-glutathione	0.77438	0.21935	6	8.59	6.3251
m00987m	4-hydroxy-17beta-estradiol-2-S-glutathione	0.77438	0.21935	6	8.59	6.3251
m00987p	4-hydroxy-17beta-estradiol-2-S-glutathione	0.77438	0.21935	6	8.59	6.3251
m00987r	4-hydroxy-17beta-estradiol-2-S-glutathione	0.77438	0.21935	6	8.59	6.3251
m01001c	4-hydroxyestrone-2-S-glutathione	0.77438	0.21935	6	8.59	6.3251
m01001m	4-hydroxyestrone-2-S-glutathione	0.77438	0.21935	6	8.59	6.3251
m01001p	4-hydroxyestrone-2-S-glutathione	0.77438	0.21935	6	8.59	6.3251
m01001r	4-hydroxyestrone-2-S-glutathione	0.77438	0.21935	6	8.59	6.3251
m01135c	5-S-glutathionyl-adrenochrome hydroquinone	0.77438	0.21935	6	8.59	6.3251
m01136c	5-S-glutathionyl-aminochrome reduced	0.77438	0.21935	6	8.59	6.3251
m01137c	5-S-glutathionyl-dopachrome hydroquinone	0.77438	0.21935	6	8.59	6.3251
m01138c	5-S-glutathionyl-dopamine	0.77438	0.21935	6	8.59	6.3251
m01139c	5-S-glutathionyl-L-dopa	0.77438	0.21935	6	8.59	6.3251
m01140c	5-S-glutathionyl-noradrenochrome hydroquinone	0.77438	0.21935	6	8.59	6.3251
m01234c	9-deoxy-delta12-PGD2	0.77438	0.21935	6	8.59	6.3251
m01292c	adrenochrome	0.77438	0.21935	6	8.59	6.3251
m01662c	delta-12-prostaglandin J2	0.77438	0.21935	6	8.59	6.3251
m01739c	dopaminochrome	0.77438	0.21935	6	8.59	6.3251
m01791c	estrone-2,3-quinone	0.77438	0.21935	6	8.59	6.3251
m01791m	estrone-2,3-quinone	0.77438	0.21935	6	8.59	6.3251
m01791p	estrone-2,3-quinone	0.77438	0.21935	6	8.59	6.3251
m01791r	estrone-2,3-quinone	0.77438	0.21935	6	8.59	6.3251
m01793c	estrone-3,4-quinone	0.77438	0.21935	6	8.59	6.3251
m01793m	estrone-3,4-quinone	0.77438	0.21935	6	8.59	6.3251
m01793p	estrone-3,4-quinone	0.77438	0.21935	6	8.59	6.3251
m01793r	estrone-3,4-quinone	0.77438	0.21935	6	8.59	6.3251
m01979c	glutathionyl-3-hydroxykynurenine glucoside	0.77438	0.21935	6	8.59	6.3251
m02026p	GSH	0.77438	0.21935	6	8.59	6.3251
m02097c	hepoxilin A3-c	0.77438	0.21935	6	8.59	6.3251
m02097p	hepoxilin A3-c	0.77438	0.21935	6	8.59	6.3251
m02097r	hepoxilin A3-c	0.77438	0.21935	6	8.59	6.3251
m02355c	L-dopachrome	0.77438	0.21935	6	8.59	6.3251
m02356c	L-dopaquinone	0.77438	0.21935	6	8.59	6.3251
m02618c	noradrenochrome	0.77438	0.21935	6	8.59	6.3251
m02796c	prostaglandin J2	0.77438	0.21935	6	8.59	6.3251
m02859c	S-(9-deoxy-delta12-PGD2)-glutathione	0.77438	0.21935	6	8.59	6.3251
m02860c	S-(9-deoxy-delta9,12-PGD2)-glutathione	0.77438	0.21935	6	8.59	6.3251
m02862c	S-(PGA1)-glutathione	0.77438	0.21935	6	8.59	6.3251
m02863c	S-(PGA2)-glutathione	0.77438	0.21935	6	8.59	6.3251
m02864c	S-(PGJ2)-glutathione	0.77438	0.21935	6	8.59	6.3251
m01812c	fatty acid-LD-SM pool	0.77328	0.21968	6	8.5869	9.0431
m01808c	fatty acid-LD-PC pool	0.75528	0.22504	12	7.9066	6.885
m01809c	fatty acid-LD-PE pool	0.75528	0.22504	12	7.9066	6.885
m02554n	NADP+	0.75512	0.22509	1	11.5304	0
m02770c	proline	0.74733	0.22743	16	7.6896	6.4862
m02786c	prostaglandin E2	0.73666	0.23067	5	8.6725	9.5604
m02980c	THF	0.73125	0.23231	5	8.656	7.8925
m00811c	3-keto-eicosa-8,11,14,17-all-cis-tetraenoyl-CoA	0.7281	0.23328	2	9.9251	12.4197
m00839c	3-oxo-11cis-docosenoyl-CoA	0.7281	0.23328	2	9.9251	12.4197
m00840c	3-oxo-11-cis-eicosenoyl-CoA	0.7281	0.23328	2	9.9251	12.4197
m00842c	3-oxo-13cis-docosenoyl-CoA	0.7281	0.23328	2	9.9251	12.4197
m00843c	3-oxo-13-cis-eicosenoyl-CoA	0.7281	0.23328	2	9.9251	12.4197
m00852c	3-oxo-9-cis-eicosenoyl-CoA	0.7281	0.23328	2	9.9251	12.4197
m00856c	3-oxo-cis-15-tetracosaenoyl-CoA	0.7281	0.23328	2	9.9251	12.4197
m00859c	3-oxo-dihomo-gamma-linolenoyl-CoA	0.7281	0.23328	2	9.9251	12.4197
m00860c	3-oxodocasa-cis,cis-13,16-dienoyl-CoA	0.7281	0.23328	2	9.9251	12.4197
m00861c	3-oxo-docosa-10,13,16,19-all-cis-tetraenoyl-CoA	0.7281	0.23328	2	9.9251	12.4197
m00862c	3-oxo-docosa-13,16,19-all-cis-trienoyl-CoA	0.7281	0.23328	2	9.9251	12.4197
m00863c	3-oxo-docosa-7,10,13,16,19-all-cis-pentaenoyl-CoA	0.7281	0.23328	2	9.9251	12.4197
m00864c	3-oxo-docosa-7,10,13,16-all-cis-tetraenoyl-CoA	0.7281	0.23328	2	9.9251	12.4197
m00865c	3-oxo-docosa-cis,cis,cis-10,13,16-trienoyl-CoA	0.7281	0.23328	2	9.9251	12.4197
m00866c	3-oxodocosanoyl-CoA	0.7281	0.23328	2	9.9251	12.4197
m00869c	3-oxoeicosa-cis,cis,cis-11,14,17-trienoyl-CoA	0.7281	0.23328	2	9.9251	12.4197
m00870c	3-oxoeicosa-cis,cis-11,14-dienoyl-CoA	0.7281	0.23328	2	9.9251	12.4197
m00871c	3-oxo-eicosadienoyl-CoA	0.7281	0.23328	2	9.9251	12.4197
m00872c	3-oxoeicosanoyl-CoA	0.7281	0.23328	2	9.9251	12.4197
m00873c	3-oxoheneicosanoyl-CoA	0.7281	0.23328	2	9.9251	12.4197
m00878c	3-oxohexacosanoyl-CoA	0.7281	0.23328	2	9.9251	12.4197
m00879c	3-oxo-hexacosenoyl-CoA	0.7281	0.23328	2	9.9251	12.4197
m00887c	3-oxononadecanoyl-CoA	0.7281	0.23328	2	9.9251	12.4197
m00890c	3-oxooctadecanoyl-CoA	0.7281	0.23328	2	9.9251	12.4197
m00901c	3-oxo-tetracosa-12,15,18,21-all-cis-tetraenoyl-CoA	0.7281	0.23328	2	9.9251	12.4197
m00902c	3-oxo-tetracosa-9,12,15,18,21-all-cis-pentaenoyl-CoA	0.7281	0.23328	2	9.9251	12.4197
m00903c	3-oxo-tetracosa-9,12,15,18-all-cis-tetraenoyl-CoA	0.7281	0.23328	2	9.9251	12.4197
m00904c	3-oxotetracosanoyl-CoA	0.7281	0.23328	2	9.9251	12.4197
m00907c	3-oxotricosanoyl-CoA	0.7281	0.23328	2	9.9251	12.4197
m00235c	1,2-diacylglycerol-LD-PC pool	0.72716	0.23357	11	7.9275	7.0198
m02230g	keratan sulfate I biosynthesis, precursor 36	0.71046	0.23871	2	9.8399	8.0556
m02278g	keratan sulfate I	0.71046	0.23871	2	9.8399	8.0556
m02288g	keratan sulfate II (core 2-linked)	0.71046	0.23871	2	9.8399	8.0556
m02290g	keratan sulfate II (core 4-linked), biosynthesis, precursor 10	0.71046	0.23871	2	9.8399	8.0556
m02303g	keratan sulfate II (core 4-linked)	0.71046	0.23871	2	9.8399	8.0556
m02305g	keratan sulfate II biosynthesis, precursor 10	0.71046	0.23871	2	9.8399	8.0556
m01371s	ATP	0.70948	0.23901	3	9.1788	6.8817
m02183c	isocitrate	0.70789	0.23951	1	11.2088	0
m00006c	(11Z)-docosenoyl-CoA	0.70705	0.23977	8	8.1193	5.9766
m00023c	(13Z,16Z)-docosadienoyl-CoA	0.70705	0.23977	8	8.1193	5.9766
m00131c	(9Z,12Z,15Z,18Z)-tetracosatetraenoyl-CoA	0.70705	0.23977	8	8.1193	5.9766
m00264c	10,13,16-docosatrienoyl-CoA	0.70705	0.23977	8	8.1193	5.9766
m00317c	12,15,18,21-tetracosatetraenoyl-CoA	0.70705	0.23977	8	8.1193	5.9766
m00343c	13,16,19-docosatrienoyl-CoA	0.70705	0.23977	8	8.1193	5.9766
m02110c	hexacosanoyl-CoA	0.70705	0.23977	8	8.1193	5.9766
m02112c	hexacosenoyl-CoA	0.70705	0.23977	8	8.1193	5.9766
m03047c	tricosanoyl-CoA	0.70705	0.23977	8	8.1193	5.9766
m02351c	L-cysteinyl-tRNA(cys)	0.70561	0.24021	1	11.1933	0
m03067c	tRNA(cys)	0.70561	0.24021	1	11.1933	0
m00291c	11-cis-retinol	0.70186	0.24138	5	8.5661	5.0305
m01307s	alanine	0.69704	0.24289	14	7.7004	5.7865
m01541g	chondroitin sulfate C (GalNAc6S-GlcA), precursor 3	0.68744	0.2459	4	8.7654	4.6085
m01552g	chondroitin sulfate D (GlcNAc6S-GlcA2S), precursor 4	0.68744	0.2459	4	8.7654	4.6085
m03157r	zinc	0.6873	0.24595	1	11.0685	0
m02554c	NADP+	0.68727	0.24596	51	7.0767	7.4056
m01334g	AMP	0.65116	0.25747	6	8.2462	14.2974
m01419g	cAMP	0.65116	0.25747	6	8.2462	14.2974
m01433g	cGMP	0.65116	0.25747	6	8.2462	14.2974
m02016g	GMP	0.65116	0.25747	6	8.2462	14.2974
m01803c	FADH2	0.64624	0.25906	4	8.6249	9.2639
m01371c	ATP	0.64158	0.26057	141	6.7856	7.158
m01275c	acyl-CoA-LD-SM pool	0.6339	0.26307	7	8.0613	8.7227
m01016c	4-methylthio-2-oxobutanoic acid	0.6329	0.2634	1	10.6981	0
m00916c	3-phosphoserine	0.62422	0.26624	3	8.8441	4.8833
m00014p	(13E)-tetranor-16-carboxy-LTE4	0.62254	0.26679	2	9.4152	9.0288
m00015p	(13E)-tetranor-16-oxo-16-CoA-LTE4	0.62254	0.26679	2	9.4152	9.0288
m00421p	18-CoA-18-oxo-dinor-LTB4	0.62254	0.26679	2	9.4152	9.0288
m00425p	18-COOH-LTE4	0.62254	0.26679	2	9.4152	9.0288
m00687m	3(S),10(R)-OH-octadeca-6-trans-4,12-cis-trienoate	0.62254	0.26679	2	9.4152	9.0288
m00687p	3(S),10(R)-OH-octadeca-6-trans-4,12-cis-trienoate	0.62254	0.26679	2	9.4152	9.0288
m00688p	3(S),10(R)-OH-octadeca-6-trans-4,12-cis-trienoyl-CoA	0.62254	0.26679	2	9.4152	9.0288
m00835p	3-oxo-10(R)-hydroxy-octadeca-(6E,8E,12Z)-trienoate	0.62254	0.26679	2	9.4152	9.0288
m00836p	3-oxo-10(R)-hydroxy-octadeca-(6E,8E,12Z)-trienoyl-CoA	0.62254	0.26679	2	9.4152	9.0288
m00837p	3-oxo-10(S)-hydroxy-octadeca-(6E,8E,12Z)-trienoate	0.62254	0.26679	2	9.4152	9.0288
m00838p	3-oxo-10(S)-hydroxy-octadeca-(6E,8E,12Z)-trienoyl-CoA	0.62254	0.26679	2	9.4152	9.0288
m01362p	arachidonate	0.62254	0.26679	2	9.4152	9.0288
m02649m	omega-carboxy-trinor-LTB4	0.62254	0.26679	2	9.4152	9.0288
m02649p	omega-carboxy-trinor-LTB4	0.62254	0.26679	2	9.4152	9.0288
m02650p	omega-COOH-dinor-LTE4-CoA	0.62254	0.26679	2	9.4152	9.0288
m02674p	palmitate	0.62254	0.26679	2	9.4152	9.0288
m02772p	propanoate	0.62254	0.26679	2	9.4152	9.0288
m00018c	(13Z)-eicosenoyl-CoA	0.61939	0.26783	12	7.6382	5.1027
m01965r	glucose	0.61878	0.26803	2	9.3971	7.3466
m00180c	(S)-dihydroorotate	0.61768	0.26839	1	10.5945	0
m02559c	N-carbamoyl-L-aspartate	0.61768	0.26839	1	10.5945	0
m02527c	N-acetylglucosamine	0.61114	0.27055	2	9.3602	7.9759
m02026c	GSH	0.60403	0.27291	21	7.3174	8.262
m00913c	3-phospho-D-glycerate	0.60272	0.27335	4	8.4765	12.2265
m01623c	CTP	0.6024	0.27345	13	7.5587	6.7426
m02678c	palmitoyl-CoA	0.59765	0.27504	19	7.3563	5.2397
m01394c	betaine_aldehyde	0.5913	0.27716	1	10.4148	0
m01653l	de-Fuc, GlcNAc removed PA6 (wo peptide linkage)	0.58823	0.27819	2	9.2495	8.1324
m02324l	l2n2m2mn	0.58823	0.27819	2	9.2495	8.1324
m02543l	N-acetylneuraminate	0.58823	0.27819	2	9.2495	8.1324
m00629c	2-amino-3-carboxymuconate semialdehyde	0.586	0.27894	1	10.3788	0
m00633c	2-aminomuconate semialdehyde	0.586	0.27894	1	10.3788	0
m02040g	H2O	0.58554	0.27909	10	7.6857	11.0356
m01390c	beta-D-mannosyldiacetylchitobiosyldiphosphodolichol	0.58505	0.27926	2	9.2342	0.95072
m02774m	propanoyl-CoA	0.58035	0.28084	10	7.6745	5.4393
m01941c	GD1a	0.57373	0.28307	3	8.6459	7.3102
m01430l	ceramide pool	0.56941	0.28454	4	8.3629	9.0973
m02834c	retinol	0.56883	0.28473	13	7.4952	6.5456
m00351c	13-cis-retinol	0.56287	0.28676	1	10.2213	0
m01230r	9-cis-retinal	0.56287	0.28676	1	10.2213	0
m00787c	3-hydroxykynurenine-O-beta-D-glucoside	0.5601	0.28771	7	7.8701	6.08
m02552r	NAD+	0.55748	0.2886	5	8.1243	9.6699
m02553r	NADH	0.55748	0.2886	5	8.1243	9.6699
m01975s	glutamine	0.55607	0.28908	10	7.6221	6.5484
m02896s	serine	0.55607	0.28908	10	7.6221	6.5484
m01450g	cholesterol	0.55561	0.28924	2	9.092	5.716
m01450l	cholesterol	0.55561	0.28924	2	9.092	5.716
m02783r	prostaglandin D2	0.55532	0.28934	1	10.1699	0
m02776c	prostaglandin A1	0.55453	0.28961	7	7.8557	6.0921
m02777c	prostaglandin A2	0.55453	0.28961	7	7.8557	6.0921
m02040l	H2O	0.55105	0.2908	17	7.3336	7.0868
m01623m	CTP	0.55073	0.29091	2	9.0684	14.0253
m01709c	dIMP	0.55073	0.29091	2	9.0684	14.0253
m01753n	dTTP	0.55073	0.29091	2	9.0684	14.0253
m02730c	phosphatidate-LD-PI pool	0.54893	0.29153	14	7.4294	6.369
m02732c	phosphatidate-LD-SM pool	0.54893	0.29153	14	7.4294	6.369
m01738c	dopamine-O-quinone	0.5349	0.29636	7	7.8048	6.1363
m02096c	hepoxilin A3	0.53214	0.29732	10	7.5705	5.4095
m02096p	hepoxilin A3	0.53214	0.29732	10	7.5705	5.4095
m02096r	hepoxilin A3	0.53214	0.29732	10	7.5705	5.4095
m02759c	PPi	0.5268	0.29916	60	6.8819	7.1791
m01013c	4-methyl-2-oxopentanoate	0.52501	0.29979	10	7.5551	4.7602
m02125s	histidine	0.52328	0.30039	9	7.614	6.9615
m00900m	3-oxopropanoate	0.51791	0.30226	1	9.9151	0
m01383m	beta-alanine	0.51791	0.30226	1	9.9151	0
m02942m	succinate semialdehyde	0.51791	0.30226	1	9.9151	0
m01323c	alpha-D-mannosyl-beta-D-mannosyl-diacetylchitobiosyldiphosphodolichol	0.51664	0.3027	1	9.9064	0
m01865c	G00005	0.51664	0.3027	1	9.9064	0
m00559m	1-pyrroline-5-carboxylate	0.51591	0.30296	2	8.9002	0.006842
m02993c	threonine	0.50901	0.30537	12	7.4201	6.5206
m02161c	IDP	0.50504	0.30677	3	8.3762	9.9896
m02193c	ITP	0.50504	0.30677	3	8.3762	9.9896
m02981c	THF-hexaglutamate	0.50372	0.30723	1	9.8184	0
m01597r	CoA	0.50016	0.30848	2	8.8242	9.8647
m02941r	stearoyl-CoA	0.50016	0.30848	2	8.8242	9.8647
m00098c	(5S,6S)-epoxy-(15R)-hydroxy-ETE	0.49795	0.30926	1	9.7792	0
m00098p	(5S,6S)-epoxy-(15R)-hydroxy-ETE	0.49795	0.30926	1	9.7792	0
m00098r	(5S,6S)-epoxy-(15R)-hydroxy-ETE	0.49795	0.30926	1	9.7792	0
m00277c	11,12-DHET	0.49795	0.30926	1	9.7792	0
m00364c	14,15-DHET	0.49795	0.30926	1	9.7792	0
m00386c	15-epi-lipoxin A4	0.49795	0.30926	1	9.7792	0
m00386p	15-epi-lipoxin A4	0.49795	0.30926	1	9.7792	0
m00386r	15-epi-lipoxin A4	0.49795	0.30926	1	9.7792	0
m00387c	15-epi-lipoxin A5	0.49795	0.30926	1	9.7792	0
m00387p	15-epi-lipoxin A5	0.49795	0.30926	1	9.7792	0
m00387r	15-epi-lipoxin A5	0.49795	0.30926	1	9.7792	0
m00388c	15-epi-lipoxin B4	0.49795	0.30926	1	9.7792	0
m00388p	15-epi-lipoxin B4	0.49795	0.30926	1	9.7792	0
m00388r	15-epi-lipoxin B4	0.49795	0.30926	1	9.7792	0
m00389c	15-epi-lipoxin B5	0.49795	0.30926	1	9.7792	0
m00389p	15-epi-lipoxin B5	0.49795	0.30926	1	9.7792	0
m00389r	15-epi-lipoxin B5	0.49795	0.30926	1	9.7792	0
m01038c	5(S),6(S)-epoxy-15(R)-HEPE	0.49795	0.30926	1	9.7792	0
m01038p	5(S),6(S)-epoxy-15(R)-HEPE	0.49795	0.30926	1	9.7792	0
m01038r	5(S),6(S)-epoxy-15(R)-HEPE	0.49795	0.30926	1	9.7792	0
m01051c	5,6-DHET	0.49795	0.30926	1	9.7792	0
m01058c	5,6-epoxytetraene	0.49795	0.30926	1	9.7792	0
m01058n	5,6-epoxytetraene	0.49795	0.30926	1	9.7792	0
m01058p	5,6-epoxytetraene	0.49795	0.30926	1	9.7792	0
m01058r	5,6-epoxytetraene	0.49795	0.30926	1	9.7792	0
m01208c	8,9-DHET	0.49795	0.30926	1	9.7792	0
m02395c	lipoxin A4	0.49795	0.30926	1	9.7792	0
m02395n	lipoxin A4	0.49795	0.30926	1	9.7792	0
m02395p	lipoxin A4	0.49795	0.30926	1	9.7792	0
m02395r	lipoxin A4	0.49795	0.30926	1	9.7792	0
m02396c	lipoxin B4	0.49795	0.30926	1	9.7792	0
m02396n	lipoxin B4	0.49795	0.30926	1	9.7792	0
m02396p	lipoxin B4	0.49795	0.30926	1	9.7792	0
m02396r	lipoxin B4	0.49795	0.30926	1	9.7792	0
m03055c	trioxilin A3	0.49795	0.30926	1	9.7792	0
m03055p	trioxilin A3	0.49795	0.30926	1	9.7792	0
m03055r	trioxilin A3	0.49795	0.30926	1	9.7792	0
m01430c	ceramide pool	0.49751	0.30941	15	7.2852	5.0488
m00799m	3-hydroxypropionyl-CoA	0.49641	0.3098	9	7.5531	5.049
m01325c	alpha-hydroxyisocaproic acid	0.49641	0.3098	9	7.5531	5.049
m03168m	3-oxopropionyl-CoA	0.49641	0.3098	9	7.5531	5.049
m02039p	H+	0.47754	0.31649	9	7.5103	6.9595
m00204c	[protein]-L-lysine	0.47167	0.31858	12	7.3463	6.8803
m01733r	dolichyl-phosphate	0.46459	0.32111	2	8.6524	4.6815
m01734r	dolichyl-phosphate-D-mannose	0.46459	0.32111	2	8.6524	4.6815
m01964r	glucosaminyl-acylphosphatidylinositol	0.46459	0.32111	2	8.6524	4.6815
m02483r	mgacpail heparan sulfate	0.46459	0.32111	2	8.6524	4.6815
m02171c	inositol	0.45941	0.32297	4	7.9877	12.5446
m00551c	1-phosphatidyl-1D-myo-inositol-3,4-bisphosphate	0.44508	0.32813	14	7.2393	6.4109
m02552n	NAD+	0.44483	0.32822	2	8.5569	4.2052
m01285l	ADP	0.441	0.32961	6	7.6598	7.6806
m01350l	apoA1	0.441	0.32961	6	7.6598	7.6806
m01358l	apocytochrome-C	0.441	0.32961	6	7.6598	7.6806
m01371l	ATP	0.441	0.32961	6	7.6598	7.6806
m02757l	PPARA	0.441	0.32961	6	7.6598	7.6806
m02935l	STAR	0.441	0.32961	6	7.6598	7.6806
m00922c	3-ureidoisobutyrate	0.43945	0.33017	2	8.5309	3.6473
m01705c	dihydrothymine	0.43945	0.33017	2	8.5309	3.6473
m02486m	mitooxidized thioredoxin	0.43945	0.33017	2	8.5309	3.6473
m02487m	mitothioredoxin	0.43945	0.33017	2	8.5309	3.6473
m01424m	CDP	0.42974	0.33369	3	8.0806	10.0639
m01714c	dITP	0.42974	0.33369	3	8.0806	10.0639
m00721c	3,3-diiodo-L-thyronine-4-O-sulfate	0.42946	0.33379	7	7.5317	11.9442
m01161c	6-hydroxymelatonin	0.42946	0.33379	7	7.5317	11.9442
m01162c	6-hydroxymelatonin-sulfate	0.42946	0.33379	7	7.5317	11.9442
m02949c	sulfite	0.42946	0.33379	7	7.5317	11.9442
m02751l	Pi	0.42567	0.33517	8	7.4416	7.8468
m00640c	2-deoxy-D-ribose-5-phosphate	0.42099	0.33688	1	9.2551	0
m02844c	ribose-1-phosphate	0.42099	0.33688	1	9.2551	0
m02132c	homocarnosine	0.41589	0.33874	3	8.0263	0.29346
m01364p	arachidonyl-CoA	0.41562	0.33884	6	7.589	4.9466
m02774p	propanoyl-CoA	0.41562	0.33884	6	7.589	4.9466
m01967c	glucose-1-phosphate	0.41253	0.33998	5	7.6808	2.657
m02958c	TAG-LD pool	0.40515	0.34268	9	7.3464	8.455
m02804c	protoporphyrinogen IX	0.40274	0.34357	2	8.3536	2.1095
m02026m	GSH	0.39573	0.34615	9	7.3251	5.6783
m01364m	arachidonyl-CoA	0.39075	0.34799	4	7.7536	5.672
m00042m	(2E)-dodecenoyl-CoA	0.38787	0.34906	3	7.9162	6.8542
m03029m	trans-2-cis,cis,cis-8,11,14-eicosatetraenoyl-CoA	0.38787	0.34906	3	7.9162	6.8542
m00142g	(alpha-D-mannosyl)4-beta-D-mannosyl-diacetylchitobiosyl-L-asparagine (protein)	0.37585	0.35351	2	8.2237	7.2891
m00143g	(alpha-D-mannosyl)5-beta-D-mannosyl-diacetylchitobiosyl-L-asparagine (protein) (B1)	0.37585	0.35351	2	8.2237	7.2891
m00144g	(alpha-D-mannosyl)5-beta-D-mannosyl-diacetylchitobiosyl-L-asparagine (protein) (B2)	0.37585	0.35351	2	8.2237	7.2891
m00145g	(alpha-D-mannosyl)5-beta-D-mannosyl-diacetylchitobiosyl-L-asparagine (protein) (C)	0.37585	0.35351	2	8.2237	7.2891
m00146g	(alpha-D-mannosyl)6-beta-D-mannosyl-diacetylchitobiosyl-L-asparagine (protein) (A)	0.37585	0.35351	2	8.2237	7.2891
m00147g	(alpha-D-mannosyl)6-beta-D-mannosyl-diacetylchitobiosyl-L-asparagine (protein) (B1)	0.37585	0.35351	2	8.2237	7.2891
m00148g	(alpha-D-mannosyl)6-beta-D-mannosyl-diacetylchitobiosyl-L-asparagine (protein) (B2)	0.37585	0.35351	2	8.2237	7.2891
m00149g	(alpha-D-mannosyl)6-beta-D-mannosyl-diacetylchitobiosyl-L-asparagine (protein) (C)	0.37585	0.35351	2	8.2237	7.2891
m00150g	(alpha-D-mannosyl)7-beta-D-mannosyl-diacetylchitobiosyl-L-asparagine, isoform A (protein)	0.37585	0.35351	2	8.2237	7.2891
m00151g	(alpha-D-mannosyl)7-beta-D-mannosyl-diacetylchitobiosyl-L-asparagine, isoform B (protein)	0.37585	0.35351	2	8.2237	7.2891
m00151r	(alpha-D-mannosyl)7-beta-D-mannosyl-diacetylchitobiosyl-L-asparagine, isoform B (protein)	0.37585	0.35351	2	8.2237	7.2891
m00152g	(alpha-D-mannosyl)7-beta-D-mannosyl-diacetylchitobiosyl-L-asparagine, isoform C (protein)	0.37585	0.35351	2	8.2237	7.2891
m00153g	(alpha-D-mannosyl)8-beta-D-mannosyl-diacetylchitobiosyl-L-asparagine (protein)	0.37585	0.35351	2	8.2237	7.2891
m00153r	(alpha-D-mannosyl)8-beta-D-mannosyl-diacetylchitobiosyl-L-asparagine (protein)	0.37585	0.35351	2	8.2237	7.2891
m01969r	glucosyl-(alpha-D-mannosyl)6-beta-D-mannosyl-diacetylchitobiosyl-L-asparagine (protein)	0.37585	0.35351	2	8.2237	7.2891
m01970r	glucosyl-(alpha-D-mannosyl)7-beta-D-mannosyl-diacetylchitobiosyl-L-asparagine, isoform B (protein)	0.37585	0.35351	2	8.2237	7.2891
m01971r	glucosyl-(alpha-D-mannosyl)7-beta-D-mannosyl-diacetylchitobiosyl-L-asparagine, isoform C (protein)	0.37585	0.35351	2	8.2237	7.2891
m02453g	mannose	0.37585	0.35351	2	8.2237	7.2891
m02453r	mannose	0.37585	0.35351	2	8.2237	7.2891
m00559c	1-pyrroline-5-carboxylate	0.36817	0.35637	1	8.8954	0
m02320c	L-1-pyrroline-3-hydroxy-5-carboxylate	0.36817	0.35637	1	8.8954	0
m02320m	L-1-pyrroline-3-hydroxy-5-carboxylate	0.36817	0.35637	1	8.8954	0
m02471s	methionine	0.36645	0.35701	9	7.2588	6.8379
m02845c	ribose-5-phosphate	0.36373	0.35803	3	7.8215	3.3336
m01285c	ADP	0.36067	0.35917	109	6.6556	7.4528
m01968c	glucose-6-phosphate	0.35509	0.36126	2	8.1235	1.6003
m02666c	oxidized thioredoxin	0.34084	0.36661	3	7.7316	10.1841
m02990c	thioredoxin	0.34084	0.36661	3	7.7316	10.1841
m01371r	ATP	0.34066	0.36668	3	7.7309	6.9906
m02046m	HCO3-	0.33928	0.3672	1	8.6987	0
m01597m	CoA	0.33813	0.36763	29	6.8512	6.1523
m02555c	NADPH	0.33475	0.36891	49	6.752	7.3686
m02200c	K+	0.32879	0.37116	13	7.0411	9.3416
m02200s	K+	0.32879	0.37116	13	7.0411	9.3416
m02184c	isoleucine	0.32437	0.37283	9	7.1634	6.9167
m02184s	isoleucine	0.32437	0.37283	9	7.1634	6.9167
m03089s	tryptophan	0.32437	0.37283	9	7.1634	6.9167
m03101s	tyrosine	0.32437	0.37283	9	7.1634	6.9167
m03135s	valine	0.32437	0.37283	9	7.1634	6.9167
m01673c	deoxyuridine	0.32099	0.37411	2	7.9588	11.212
m03101c	tyrosine	0.31434	0.37663	11	7.077	6.4441
m01369c	asparagine	0.31111	0.37786	11	7.0703	6.4606
m00339c	13,14-dihydro-15-oxo-lipoxin A4	0.31003	0.37827	10	7.0911	4.9794
m00394c	15-oxo-lipoxin A4	0.31003	0.37827	10	7.0911	4.9794
m01229c	9-cis-4-oxo-13,14-dihydro-retinoate	0.31003	0.37827	10	7.0911	4.9794
m01650c	decanoyl-CoA	0.30624	0.37971	1	8.4737	0
m02107c	heptanoyl-CoA	0.30624	0.37971	1	8.4737	0
m02122c	hexanoyl-CoA	0.30624	0.37971	1	8.4737	0
m02616c	nonanoyl-CoA	0.30624	0.37971	1	8.4737	0
m02694c	pentanoyl-CoA	0.30624	0.37971	1	8.4737	0
m03116c	undecanoyl-CoA	0.30624	0.37971	1	8.4737	0
m02201g	keratan sulfate I biosynthesis, precursor 1	0.30471	0.38029	3	7.5897	7.96
m02866c	S-[2-carboxy-1-(1H-imidazol-4-yl)ethyl]glutathione	0.28964	0.38605	6	7.2375	10.4439
m02041c	H2O2	0.28791	0.38671	14	6.9517	6.5473
m01369s	asparagine	0.2876	0.38683	10	7.0427	6.8094
m02543c	N-acetylneuraminate	0.27994	0.38976	3	7.4925	6.8112
m02134c	homocysteine-thiolactone	0.27827	0.3904	1	8.2832	0
m00596p	20-hydroxy-LTE4	0.27533	0.39153	2	7.7382	5.205
m00599c	20-OH-LTB4	0.27533	0.39153	2	7.7382	5.205
m00599m	20-OH-LTB4	0.27533	0.39153	2	7.7382	5.205
m00599r	20-OH-LTB4	0.27533	0.39153	2	7.7382	5.205
m01249c	acetaldehyde	0.27533	0.39153	2	7.7382	5.205
m01796c	ethanol	0.27533	0.39153	2	7.7382	5.205
m00097s	(5-L-glutamyl)-L-amino acid	0.27301	0.39242	2	7.727	6.0862
m01111s	5-L-gamma-glutamyl	0.27301	0.39242	2	7.727	6.0862
m01974r	glutamate	0.27301	0.39242	2	7.727	6.0862
m02366s	leukotriene C4	0.27301	0.39242	2	7.727	6.0862
m02368c	leukotriene D5	0.27301	0.39242	2	7.727	6.0862
m02418c	LTD4	0.27301	0.39242	2	7.727	6.0862
m02418r	LTD4	0.27301	0.39242	2	7.727	6.0862
m02418s	LTD4	0.27301	0.39242	2	7.727	6.0862
m01597c	CoA	0.27072	0.3933	62	6.6557	5.891
m01286c	ADP-glucose	0.26862	0.39411	1	8.2175	0
m01287c	ADP-mannose	0.26862	0.39411	1	8.2175	0
m02159p	hypoxanthine	0.26862	0.39411	1	8.2175	0
m03148p	xanthine	0.26862	0.39411	1	8.2175	0
m02552m	NAD+	0.26741	0.39458	34	6.7337	6.0393
m02125c	histidine	0.26652	0.39492	14	6.9126	5.8404
m02015l	GM3	0.25472	0.39947	4	7.2897	5.6815
m02328l	LacCer pool	0.25472	0.39947	4	7.2897	5.6815
m02471c	methionine	0.25472	0.39947	13	6.901	5.9532
m00081p	(3S)-3-hydroxy-cis,cis-palmito-7,10-dienoyl-CoA	0.25374	0.39985	1	8.1162	0
m00082p	(3S)-3-hydroxydodec-cis-6-enoyl-CoA	0.25374	0.39985	1	8.1162	0
m00083p	(3S)-3-hydroxylinoleoyl-CoA	0.25374	0.39985	1	8.1162	0
m00170p	(S)-3-hydroxy-11-cis-octadecenoyl-CoA	0.25374	0.39985	1	8.1162	0
m00172p	(S)-3-hydroxy-7-hexadecenoyl-CoA	0.25374	0.39985	1	8.1162	0
m00173p	(S)-3-hydroxybutyryl-CoA	0.25374	0.39985	1	8.1162	0
m00174p	(S)-3-hydroxydodecanoyl-CoA	0.25374	0.39985	1	8.1162	0
m00175p	(S)-3-hydroxyhexadecanoyl-CoA	0.25374	0.39985	1	8.1162	0
m00176p	(S)-3-hydroxyoleyleoyl-CoA	0.25374	0.39985	1	8.1162	0
m00177p	(S)-3-hydroxypalmitoleoyl-CoA	0.25374	0.39985	1	8.1162	0
m00178p	(S)-3-hydroxytetradecanoyl-CoA	0.25374	0.39985	1	8.1162	0
m00181p	(S)-hydroxydecanoyl-CoA	0.25374	0.39985	1	8.1162	0
m00182p	(S)-hydroxyhexanoyl-CoA	0.25374	0.39985	1	8.1162	0
m00183p	(S)-hydroxyoctanoyl-CoA	0.25374	0.39985	1	8.1162	0
m00397p	16(S)-hydroxy-18-oxo-18-CoA-LTE4	0.25374	0.39985	1	8.1162	0
m00398p	16,18-oxo-18-CoA-dinor-LTE4	0.25374	0.39985	1	8.1162	0
m00419p	18(R)-hydroxy-20-oxo-20-CoA-LTE4	0.25374	0.39985	1	8.1162	0
m00420p	18,20-dioxo-20-CoA-LTB4	0.25374	0.39985	1	8.1162	0
m00581p	20-CoA-20-oxo-18r-hydroxy-LTB4	0.25374	0.39985	1	8.1162	0
m00584p	20-COOH-18-oxo-LTE4-CoA	0.25374	0.39985	1	8.1162	0
m00685p	3(R)-hydroxy-(2S,6R,10)-trimethyl-hendecanoyl-CoA	0.25374	0.39985	1	8.1162	0
m00686p	3(R)-hydroxy-(4R,8R,12R)-trimethyl-tridecanoyl-CoA	0.25374	0.39985	1	8.1162	0
m00689p	3(S),12(R)-dihydroxy-5-oxo-eicosa-(8E,10E,14Z)-trienoyl-CoA	0.25374	0.39985	1	8.1162	0
m00690p	3(S),12(S)-dihydroxy-5-oxo-eicosa-(8E,10E,14Z)-trienoyl-CoA	0.25374	0.39985	1	8.1162	0
m00691p	3(S),5(S),12(R)-trihydroxy-eicosa-8-trans-6,14-cis-trienoyl-CoA	0.25374	0.39985	1	8.1162	0
m00696p	3(S)-hydroxy-(5Z,8Z)-tetradecadienoyl-CoA	0.25374	0.39985	1	8.1162	0
m00697p	3(S)-hydroxy-(6Z,9Z,12Z)-octadecatrienoyl-CoA	0.25374	0.39985	1	8.1162	0
m00700p	3(S)-hydroxy-11-cis-eicosenoyl-CoA	0.25374	0.39985	1	8.1162	0
m00701p	3(S)-hydroxy-13-cis-docosenoyl-CoA	0.25374	0.39985	1	8.1162	0
m00702p	3(S)-hydroxy-13-cis-eicosenoyl-CoA	0.25374	0.39985	1	8.1162	0
m00709p	3(S)-hydroxy-cis-15-tetracosaenoyl-CoA	0.25374	0.39985	1	8.1162	0
m00710p	3(S)-hydroxy-dihomo-gamma-linolenoyl-CoA	0.25374	0.39985	1	8.1162	0
m00715p	3(S)-hydroxy-hexacosenoyl-CoA	0.25374	0.39985	1	8.1162	0
m00717p	3(S)-hydroxy-tetracosa-6,9,12,15,18-all-cis-pentaenoyl-CoA	0.25374	0.39985	1	8.1162	0
m00740p	3,5-dioxo-12(R)-hydroxy-eicosa-(8E,10E,14Z)-trienoyl-CoA	0.25374	0.39985	1	8.1162	0
m00741p	3,5-dioxo-12(S)-hydroxy-eicosa-(8E,10E,14Z)-trienoyl-CoA	0.25374	0.39985	1	8.1162	0
m00776p	3-hydroxydocosanoyl-CoA	0.25374	0.39985	1	8.1162	0
m00777p	3-hydroxyeicosanoyl-CoA	0.25374	0.39985	1	8.1162	0
m00783p	3-hydroxyhexacosanoyl-CoA	0.25374	0.39985	1	8.1162	0
m00793p	3-hydroxyoctadecanoyl-CoA	0.25374	0.39985	1	8.1162	0
m00798p	3-hydroxypristanoyl-CoA	0.25374	0.39985	1	8.1162	0
m00800p	3-hydroxytetracosanoyl-CoA	0.25374	0.39985	1	8.1162	0
m00801p	3-hydroxy-THA-CoA	0.25374	0.39985	1	8.1162	0
m00813p	3-ketopristanoyl-CoA	0.25374	0.39985	1	8.1162	0
m00814p	3-keto-THA-CoA	0.25374	0.39985	1	8.1162	0
m00832p	3-oxo-(2S,6R,10R)-trimethyl-hendecanoyl-CoA	0.25374	0.39985	1	8.1162	0
m00833p	3-oxo-(4R,8R,12R)-trimethyl-tridecanoyl-CoA	0.25374	0.39985	1	8.1162	0
m00834p	3-oxo-(6Z,9Z,12Z)-octadecatrienoyl-CoA	0.25374	0.39985	1	8.1162	0
m00840p	3-oxo-11-cis-eicosenoyl-CoA	0.25374	0.39985	1	8.1162	0
m00841p	3-oxo-11-cis-octadecenoyl-CoA	0.25374	0.39985	1	8.1162	0
m00842p	3-oxo-13cis-docosenoyl-CoA	0.25374	0.39985	1	8.1162	0
m00843p	3-oxo-13-cis-eicosenoyl-CoA	0.25374	0.39985	1	8.1162	0
m00846p	3-oxo-5(S),12(R)-dihydroxy-eicosa-8-trans-6,14-cis-trienoyl-CoA	0.25374	0.39985	1	8.1162	0
m00849p	3-oxo-7-hexadecenoyl-CoA	0.25374	0.39985	1	8.1162	0
m00853p	3-oxo-all-cis-6,9,12,15,18-tetracosapentaenoyl-CoA	0.25374	0.39985	1	8.1162	0
m00854p	3-oxo-cis,cis-5,8-tetradecadienoyl-CoA	0.25374	0.39985	1	8.1162	0
m00855p	3-oxo-cis,cis-7,10-hexadecadienoyl-CoA	0.25374	0.39985	1	8.1162	0
m00856p	3-oxo-cis-15-tetracosaenoyl-CoA	0.25374	0.39985	1	8.1162	0
m00858p	3-oxodecanoyl-CoA	0.25374	0.39985	1	8.1162	0
m00859p	3-oxo-dihomo-gamma-linolenoyl-CoA	0.25374	0.39985	1	8.1162	0
m00866p	3-oxodocosanoyl-CoA	0.25374	0.39985	1	8.1162	0
m00868p	3-oxododecanoyl-CoA	0.25374	0.39985	1	8.1162	0
m00872p	3-oxoeicosanoyl-CoA	0.25374	0.39985	1	8.1162	0
m00878p	3-oxohexacosanoyl-CoA	0.25374	0.39985	1	8.1162	0
m00879p	3-oxo-hexacosenoyl-CoA	0.25374	0.39985	1	8.1162	0
m00882p	3-oxohexanoyl-CoA	0.25374	0.39985	1	8.1162	0
m00883p	3-oxolaur-6-cis-enoyl-CoA	0.25374	0.39985	1	8.1162	0
m00884p	3-oxolinoleoyl-CoA	0.25374	0.39985	1	8.1162	0
m00885p	3-oxomyrist-5-enoyl-CoA	0.25374	0.39985	1	8.1162	0
m00886p	3-oxomyrist-7-enoyl-CoA	0.25374	0.39985	1	8.1162	0
m00890p	3-oxooctadecanoyl-CoA	0.25374	0.39985	1	8.1162	0
m00892p	3-oxooctanoyl-CoA	0.25374	0.39985	1	8.1162	0
m00893p	3-oxooleoyl-CoA	0.25374	0.39985	1	8.1162	0
m00894p	3-oxopalmitoleoyl-CoA	0.25374	0.39985	1	8.1162	0
m00895p	3-oxopalmitoyl-CoA	0.25374	0.39985	1	8.1162	0
m00904p	3-oxotetracosanoyl-CoA	0.25374	0.39985	1	8.1162	0
m00906p	3-oxotetradecanoyl-CoA	0.25374	0.39985	1	8.1162	0
m01573p	cis-(3S)-hydroxytetradec-5-enoyl-CoA	0.25374	0.39985	1	8.1162	0
m01574p	cis-(3S)-hydroxytetradec-7-enoyl-CoA	0.25374	0.39985	1	8.1162	0
m00222c	1-(1-alkenyl)-sn-glycero-3-phosphate	0.25289	0.40018	1	8.1104	0
m02985c	thiamin-PPP	0.23858	0.40571	1	8.013	0
m02682c	PAPS	0.23562	0.40686	14	6.8561	9.8057
m01588s	citrulline	0.2328	0.40796	3	7.3074	7.2076
m01948c	GDP	0.2307	0.40877	20	6.7579	7.8636
m02738c	phosphocholine	0.23015	0.40899	5	7.1228	6.8661
m00536c	1-methylnicotinamide	0.23003	0.40904	1	7.9547	0
m01307l	alanine	0.22977	0.40913	7	7.0144	7.2163
m01365l	arginine	0.22977	0.40913	7	7.0144	7.2163
m01369l	asparagine	0.22977	0.40913	7	7.0144	7.2163
m01370l	aspartate	0.22977	0.40913	7	7.0144	7.2163
m01628l	cysteine	0.22977	0.40913	7	7.0144	7.2163
m01974l	glutamate	0.22977	0.40913	7	7.0144	7.2163
m01975l	glutamine	0.22977	0.40913	7	7.0144	7.2163
m01986l	glycine	0.22977	0.40913	7	7.0144	7.2163
m02125l	histidine	0.22977	0.40913	7	7.0144	7.2163
m02184l	isoleucine	0.22977	0.40913	7	7.0144	7.2163
m02360l	leucine	0.22977	0.40913	7	7.0144	7.2163
m02426l	lysine	0.22977	0.40913	7	7.0144	7.2163
m02471l	methionine	0.22977	0.40913	7	7.0144	7.2163
m02724l	phenylalanine	0.22977	0.40913	7	7.0144	7.2163
m02770l	proline	0.22977	0.40913	7	7.0144	7.2163
m02896l	serine	0.22977	0.40913	7	7.0144	7.2163
m02993l	threonine	0.22977	0.40913	7	7.0144	7.2163
m03089l	tryptophan	0.22977	0.40913	7	7.0144	7.2163
m03101l	tyrosine	0.22977	0.40913	7	7.0144	7.2163
m03135l	valine	0.22977	0.40913	7	7.0144	7.2163
m01592c	CMP-N-acetylneuraminate	0.22513	0.41094	4	7.1888	7.3444
m02444c	malonyl-CoA	0.21418	0.4152	6	7.027	7.3634
m01622m	crotonyl-CoA	0.20888	0.41727	4	7.1333	5.9609
m00555c	1-phosphatidyl-myo-inositol-3,5-bisphosphate	0.20575	0.41849	11	6.8533	6.1601
m03089c	tryptophan	0.20518	0.41871	11	6.8521	6.2971
m00006m	(11Z)-docosenoyl-CoA	0.20361	0.41933	3	7.1929	7.6652
m00007m	(11Z)-eicosenoyl-CoA	0.20361	0.41933	3	7.1929	7.6652
m00009m	(11Z,14Z)-eicosadienoyl-CoA	0.20361	0.41933	3	7.1929	7.6652
m00012m	(11Z,14Z,17Z)-eicosatrienoyl-CoA	0.20361	0.41933	3	7.1929	7.6652
m00020m	(13Z)-octadecenoyl-CoA	0.20361	0.41933	3	7.1929	7.6652
m00023m	(13Z,16Z)-docosadienoyl-CoA	0.20361	0.41933	3	7.1929	7.6652
m00091m	(4Z,7Z,10Z)-hexadecatrienoyl-CoA	0.20361	0.41933	3	7.1929	7.6652
m00093m	(4Z,7Z,10Z,13Z,16Z)-docosapentaenoyl-CoA	0.20361	0.41933	3	7.1929	7.6652
m00095m	(4Z,7Z,10Z,13Z,16Z,19Z)-docosahexaenoyl-CoA	0.20361	0.41933	3	7.1929	7.6652
m00101m	(5Z,8Z,11Z)-eicosatrienoyl-CoA	0.20361	0.41933	3	7.1929	7.6652
m00103m	(5Z,8Z,11Z,14Z,17Z)-eicosapentaenoyl-CoA	0.20361	0.41933	3	7.1929	7.6652
m00106m	(6Z,9Z)-octadecadienoyl-CoA	0.20361	0.41933	3	7.1929	7.6652
m00108m	(6Z,9Z,12Z,15Z)-octadecatetraenoyl-CoA	0.20361	0.41933	3	7.1929	7.6652
m00116m	(7Z)-octadecenoyl-CoA	0.20361	0.41933	3	7.1929	7.6652
m00118m	(7Z)-tetradecenoyl-CoA	0.20361	0.41933	3	7.1929	7.6652
m00119m	(7Z,10Z,13Z,16Z)-docosatetraenoyl-CoA	0.20361	0.41933	3	7.1929	7.6652
m00121m	(7Z,10Z,13Z,16Z,19Z)-docosapentaenoyl-CoA	0.20361	0.41933	3	7.1929	7.6652
m00123m	(8Z,11Z)-eicosadienoyl-CoA	0.20361	0.41933	3	7.1929	7.6652
m00125m	(8Z,11Z,14Z,17Z)-eicosatetraenoyl-CoA	0.20361	0.41933	3	7.1929	7.6652
m00127m	(9E)-octadecenoyl-CoA	0.20361	0.41933	3	7.1929	7.6652
m00129m	(9E)-tetradecenoyl-CoA	0.20361	0.41933	3	7.1929	7.6652
m00262m	10,13,16,19-docosatetraenoyl-CoA	0.20361	0.41933	3	7.1929	7.6652
m00264m	10,13,16-docosatrienoyl-CoA	0.20361	0.41933	3	7.1929	7.6652
m00343m	13,16,19-docosatrienoyl-CoA	0.20361	0.41933	3	7.1929	7.6652
m00980m	4-cis-decenoyl-CoA	0.20361	0.41933	3	7.1929	7.6652
m01141m	5-tetradecenoyl-CoA	0.20361	0.41933	3	7.1929	7.6652
m01191m	7-hexadecenoyl-CoA	0.20361	0.41933	3	7.1929	7.6652
m01236m	9-eicosenoyl-CoA	0.20361	0.41933	3	7.1929	7.6652
m01576m	cis,cis-myristo-5,8-dienoyl-CoA	0.20361	0.41933	3	7.1929	7.6652
m01577m	cis,cis-palmito-7,10-dienoyl-CoA	0.20361	0.41933	3	7.1929	7.6652
m01586m	cis-vaccenoyl-CoA	0.20361	0.41933	3	7.1929	7.6652
m01650m	decanoyl-CoA	0.20361	0.41933	3	7.1929	7.6652
m01773m	eicosanoyl-CoA	0.20361	0.41933	3	7.1929	7.6652
m01934m	gamma-linolenoyl-CoA	0.20361	0.41933	3	7.1929	7.6652
m02101m	heptadecanoyl-CoA	0.20361	0.41933	3	7.1929	7.6652
m02107m	heptanoyl-CoA	0.20361	0.41933	3	7.1929	7.6652
m02345m	lauroyl-CoA	0.20361	0.41933	3	7.1929	7.6652
m02390m	linolenoyl-CoA	0.20361	0.41933	3	7.1929	7.6652
m02495m	myristoyl-CoA	0.20361	0.41933	3	7.1929	7.6652
m02612m	nonadecanoyl-CoA	0.20361	0.41933	3	7.1929	7.6652
m02616m	nonanoyl-CoA	0.20361	0.41933	3	7.1929	7.6652
m02644m	octanoyl-CoA	0.20361	0.41933	3	7.1929	7.6652
m02647m	oleoyl-CoA	0.20361	0.41933	3	7.1929	7.6652
m02677m	palmitoleoyl-CoA	0.20361	0.41933	3	7.1929	7.6652
m02678m	palmitoyl-CoA	0.20361	0.41933	3	7.1929	7.6652
m02689m	pentadecanoyl-CoA	0.20361	0.41933	3	7.1929	7.6652
m02941m	stearoyl-CoA	0.20361	0.41933	3	7.1929	7.6652
m03050m	tridecanoyl-CoA	0.20361	0.41933	3	7.1929	7.6652
m03116m	undecanoyl-CoA	0.20361	0.41933	3	7.1929	7.6652
m01643c	dCDP	0.19552	0.42249	7	6.9257	7.2818
m02943m	succinate	0.17587	0.4302	6	6.9201	7.4567
m02644c	octanoyl-CoA	0.17427	0.43083	3	7.0777	5.4689
m01108c	5-hydroxy-N-formylkynurenine	0.17399	0.43094	1	7.5731	0
m01392c	beta-hydroxy-beta-methylbutyrate	0.17399	0.43094	1	7.5731	0
m01834c	formyl-5-hydroxykynurenamine	0.17399	0.43094	1	7.5731	0
m01839c	formyl-N-acetyl-5-methoxykynurenamine	0.17399	0.43094	1	7.5731	0
m02371c	L-formylkynurenine	0.17399	0.43094	1	7.5731	0
m02460c	melatonin	0.17399	0.43094	1	7.5731	0
m02453c	mannose	0.17263	0.43147	3	7.0712	7.4813
m02750c	PI pool	0.17066	0.43225	25	6.6502	6.9798
m01371m	ATP	0.17012	0.43246	81	6.548	6.9057
m03114g	UMP	0.16796	0.43331	1	7.532	0
m01606c	coproporphyrinogen III	0.16496	0.43449	2	7.2052	3.7336
m01282c	adenylosuccinate	0.1634	0.4351	1	7.501	0
m02678p	palmitoyl-CoA	0.16152	0.43584	7	6.8376	4.9339
m02786s	prostaglandin E2	0.15026	0.44028	2	7.1342	8.2807
m03108c	UDP-glucose	0.14867	0.44091	3	6.9771	3.4632
m01655c	dehydroascorbic acid	0.14544	0.44218	2	7.1109	10.5798
m01655s	dehydroascorbic acid	0.14544	0.44218	2	7.1109	10.5798
m01910s	galactose	0.14544	0.44218	2	7.1109	10.5798
m02453s	mannose	0.14544	0.44218	2	7.1109	10.5798
m02629c	O-1-alk-1-enyl-2-acyl-sn-glycero-3-phosphoethanolamine	0.13776	0.44522	12	6.6867	6.4604
m02553m	NADH	0.13582	0.44598	31	6.5879	6.2006
m01619s	creatine	0.13157	0.44766	1	7.2843	0
m02360s	leucine	0.13147	0.4477	10	6.7057	6.6799
m02724s	phenylalanine	0.13147	0.4477	10	6.7057	6.6799
m02896c	serine	0.12877	0.44877	19	6.6213	6.8113
m01250c	acetamidopropanal	0.12802	0.44907	1	7.2601	0
m01250p	acetamidopropanal	0.12802	0.44907	1	7.2601	0
m02501c	N1,N12-diacetylspermine	0.12802	0.44907	1	7.2601	0
m02501p	N1,N12-diacetylspermine	0.12802	0.44907	1	7.2601	0
m02503c	N1-acetylspermidine	0.12802	0.44907	1	7.2601	0
m02503p	N1-acetylspermidine	0.12802	0.44907	1	7.2601	0
m02504c	N1-acetylspermine	0.12802	0.44907	1	7.2601	0
m02504p	N1-acetylspermine	0.12802	0.44907	1	7.2601	0
m02812p	putrescine	0.12802	0.44907	1	7.2601	0
m02923p	spermidine	0.12802	0.44907	1	7.2601	0
m00138r	(alpha-D-Glucosyl)-(alpha-D-mannosyl)8-beta-D-mannosyl-diacetylchitobiosyl-L-asparagine (protein)	0.12475	0.45036	3	6.8832	5.653
m01906g	Gal2-Xyl-L-Ser-[protein]	0.12172	0.45156	3	6.8713	9.6105
m02681c	PAP	0.11984	0.45231	12	6.6513	10.2283
m02480m	methylmalonyl-CoA	0.10761	0.45715	2	6.9282	2.5038
m02770s	proline	0.10722	0.45731	12	6.6263	6.2133
m01659c	dehydroepiandrosterone sulfate	0.1057	0.45791	2	6.9189	8.5851
m02167c	IMP	0.10353	0.45877	12	6.6191	10.1917
m00292c	11-cis-retinyl-palmitate	0.10086	0.45983	4	6.765	3.4805
m00535c	1-lysolecithin pool	0.10086	0.45983	4	6.765	3.4805
m01045c	5,10-methylene-THF	0.10084	0.45984	1	7.075	0
m01115c	5-methyl-THF	0.10084	0.45984	1	7.075	0
m00223c	1-(1-alkenyl)-sn-glycero-3-phosphoethanolamine	0.098063	0.46094	8	6.6527	3.8598
m01388c	beta-D-glucose	0.088636	0.46469	1	6.9919	0
m01389c	beta-D-glucose-6-phosphate	0.088636	0.46469	1	6.9919	0
m01974c	glutamate	0.084215	0.46644	24	6.5385	6.4153
m02993s	threonine	0.082178	0.46725	9	6.6149	7.0785
m01261c	acetyl-CoA	0.079713	0.46823	43	6.5052	6.2162
m00018p	(13Z)-eicosenoyl-CoA	0.07476	0.4702	4	6.6759	3.2053
m02391p	linoleoyl-CoA	0.07476	0.4702	4	6.6759	3.2053
m01722c	DNA-5-methylcytosine	0.070581	0.47187	1	6.8689	0
m02803c	protoporphyrin	0.069559	0.47227	1	6.862	0
m02803m	protoporphyrin	0.069559	0.47227	1	6.862	0
m02804m	protoporphyrinogen IX	0.069559	0.47227	1	6.862	0
m01821s	Fe2+	0.067321	0.47316	2	6.7336	3.8496
m01822s	Fe3+	0.067321	0.47316	2	6.7336	3.8496
m00671c	2-oxobutyrate	0.065331	0.47396	3	6.65	6.7282
m00726c	3,4-dihydroxymandelaldehyde	0.061952	0.4753	3	6.6367	4.1456
m01633m	D-3-amino-isobutanoate	0.061451	0.4755	2	6.7052	4.5394
m00421m	18-CoA-18-oxo-dinor-LTB4	0.058883	0.47652	3	6.6247	8.0076
m00688m	3(S),10(R)-OH-octadeca-6-trans-4,12-cis-trienoyl-CoA	0.058883	0.47652	3	6.6247	8.0076
m00835m	3-oxo-10(R)-hydroxy-octadeca-(6E,8E,12Z)-trienoate	0.058883	0.47652	3	6.6247	8.0076
m00836m	3-oxo-10(R)-hydroxy-octadeca-(6E,8E,12Z)-trienoyl-CoA	0.058883	0.47652	3	6.6247	8.0076
m00837m	3-oxo-10(S)-hydroxy-octadeca-(6E,8E,12Z)-trienoate	0.058883	0.47652	3	6.6247	8.0076
m00838m	3-oxo-10(S)-hydroxy-octadeca-(6E,8E,12Z)-trienoyl-CoA	0.058883	0.47652	3	6.6247	8.0076
m01005c	4-hydroxyphenylpyruvate	0.057876	0.47692	2	6.688	5.6712
m02360c	leucine	0.057759	0.47697	11	6.5484	6.3585
m01511c	cholesterol-STAR	0.054146	0.47841	3	6.6061	3.9918
m02935c	STAR	0.054146	0.47841	3	6.6061	3.9918
m02891c	selenomethionine	0.051938	0.47929	1	6.742	0
m02893c	selenomethionyl-tRNA(met)	0.051938	0.47929	1	6.742	0
m03075c	tRNA(met)	0.051938	0.47929	1	6.742	0
m02034m	GTP	0.049638	0.48021	3	6.5884	10.8077
m01542g	chondroitin sulfate D (GlcNAc6S-GlcA2S) precursor 2	0.043573	0.48262	1	6.685	0
m01563g	chondroitin sulfate E (GalNAc4,6diS-GlcA), precursor 2	0.043573	0.48262	1	6.685	0
m02578c	NH3	0.04203	0.48324	22	6.4745	8.1214
m03150c	xanthosine-5-phosphate	0.040951	0.48367	2	6.6062	8.0147
m02041p	H2O2	0.03197	0.48725	3	6.519	2.1663
m02630p	O2	0.03197	0.48725	3	6.519	2.1663
m01798c	ethanolamine-phosphate	0.031789	0.48732	4	6.5294	7.8171
m01285m	ADP	0.03169	0.48736	73	6.445	6.9642
m01986c	glycine	0.027636	0.48898	22	6.4536	6.9485
m00720c	3,3-diiodo-L-thyronine	0.027363	0.48909	10	6.481	10.2798
m01410c	butyrate	0.025219	0.48994	7	6.4846	3.9298
m01648c	decanoic acid	0.025219	0.48994	7	6.4846	3.9298
m02108c	heptylic acid	0.025219	0.48994	7	6.4846	3.9298
m02120c	hexanoic acid	0.025219	0.48994	7	6.4846	3.9298
m02614c	nonanoic acid	0.025219	0.48994	7	6.4846	3.9298
m02642c	octanoic acid	0.025219	0.48994	7	6.4846	3.9298
m03117c	undecylic acid	0.025219	0.48994	7	6.4846	3.9298
m03134c	valeric acid	0.025219	0.48994	7	6.4846	3.9298
m02040p	H2O	0.020264	0.49192	9	6.4747	4.5056
m02759m	PPi	0.014575	0.49419	10	6.4534	4.6171
m01628s	cysteine	0.012167	0.49515	9	6.4563	7.1951
m01905c	GA2	0.012059	0.49519	5	6.4555	5.262
m02011c	GM2	0.012059	0.49519	5	6.4555	5.262
m02015c	GM3	0.012059	0.49519	5	6.4555	5.262
m02328c	LacCer pool	0.012059	0.49519	5	6.4555	5.262
m02439m	malate	0.0096091	0.49617	1	6.4537	0
m02751p	Pi	0.0058034	0.49768	1	6.4278	0
m01045m	5,10-methylene-THF	0.00048169	0.49981	2	6.4108	3.6558
m03135c	valine	-0.0056868	0.50227	10	6.4096	6.9432
m00024c	(15Z)-tetracosenoylcarnitine	-0.0059636	0.50238	2	6.3796	7.5428
m00109c	(6Z,9Z,12Z,15Z,18Z)-tetracosapentaenoylcarnitine	-0.0059636	0.50238	2	6.3796	7.5428
m00112c	(6Z,9Z,12Z,15Z,18Z,21Z)-tetracosahexaenoylcarnitine	-0.0059636	0.50238	2	6.3796	7.5428
m00130c	(9Z,12Z,15Z,18Z)-tetracosatetraenoylcarnitine	-0.0059636	0.50238	2	6.3796	7.5428
m00133c	(9Z,12Z,15Z,18Z,21Z)-tetracosapentaenoylcarnitine	-0.0059636	0.50238	2	6.3796	7.5428
m00316c	12,15,18,21-tetracosatetraenoylcarnitine	-0.0059636	0.50238	2	6.3796	7.5428
m02109c	hexacosanoylcarnitine	-0.0059636	0.50238	2	6.3796	7.5428
m02111c	hexacosenoylcarnitine	-0.0059636	0.50238	2	6.3796	7.5428
m02443p	malonyl-carnitin	-0.0059636	0.50238	2	6.3796	7.5428
m02444p	malonyl-CoA	-0.0059636	0.50238	2	6.3796	7.5428
m02970c	tetracosanoylcarnitine	-0.0059636	0.50238	2	6.3796	7.5428
m03046c	tricosanoylcarnitine	-0.0059636	0.50238	2	6.3796	7.5428
m00259c	10,11-epoxy-(4Z,7Z)-hexadecadienoic acid	-0.0081565	0.50325	5	6.3937	5.8698
m00286m	11-carboxy-alpha-chromanol	-0.0081565	0.50325	5	6.3937	5.8698
m00287m	11-carboxy-alpha-tocotrienol	-0.0081565	0.50325	5	6.3937	5.8698
m00288m	11-carboxy-gamma-chromanol	-0.0081565	0.50325	5	6.3937	5.8698
m00289m	11-carboxy-gamma-tocotrienol	-0.0081565	0.50325	5	6.3937	5.8698
m00310c	12,13-epoxy-(6Z,9Z)-octadecadienoic acid	-0.0081565	0.50325	5	6.3937	5.8698
m00345m	13-carboxy-alpha-tocotrienol	-0.0081565	0.50325	5	6.3937	5.8698
m00766m	3-carboxy-alpha-chromanol	-0.0081565	0.50325	5	6.3937	5.8698
m01055c	5,6-epoxy-(8Z)-tetradecenoic acid	-0.0081565	0.50325	5	6.3937	5.8698
m01096m	5-carboxy-alpha-chromanol	-0.0081565	0.50325	5	6.3937	5.8698
m01097m	5-carboxy-gamma-chromanol	-0.0081565	0.50325	5	6.3937	5.8698
m01176c	7,8-epoxy-(4Z,10Z)-hexadecadienoic acid	-0.0081565	0.50325	5	6.3937	5.8698
m01185m	7-carboxy-alpha-chromanol	-0.0081565	0.50325	5	6.3937	5.8698
m01186m	7-carboxy-alpha-tocotrienol	-0.0081565	0.50325	5	6.3937	5.8698
m01187m	7-carboxy-gamma-chromanol	-0.0081565	0.50325	5	6.3937	5.8698
m01188m	7-carboxy-gamma-tocotrienol	-0.0081565	0.50325	5	6.3937	5.8698
m01210c	8,9-epoxy-(5Z)-tetradecenoic acid	-0.0081565	0.50325	5	6.3937	5.8698
m01219c	9,10-epoxy-(6Z,12Z)-octadecadienoic acid	-0.0081565	0.50325	5	6.3937	5.8698
m01225m	9-carboxy-alpha-chromanol	-0.0081565	0.50325	5	6.3937	5.8698
m01226m	9-carboxy-alpha-tocotrienol	-0.0081565	0.50325	5	6.3937	5.8698
m01227m	9-carboxy-gamma-chromanol	-0.0081565	0.50325	5	6.3937	5.8698
m01228m	9-carboxy-gamma-tocotrienol	-0.0081565	0.50325	5	6.3937	5.8698
m01923m	gamma-carboxyethyl-hydroxychroman	-0.0081565	0.50325	5	6.3937	5.8698
m02012l	GM2A	-0.0083834	0.50334	10	6.4038	6.1162
m02027s	GSSG	-0.0090242	0.5036	2	6.3649	3.7849
m01689c	DHA	-0.0099638	0.50397	10	6.4004	4.8299
m01383c	beta-alanine	-0.010826	0.50432	4	6.3841	3.2931
m00305c	12(13)-EpOME	-0.011593	0.50462	2	6.3524	4.8461
m00305r	12(13)-EpOME	-0.011593	0.50462	2	6.3524	4.8461
m01054c	5,6-EET	-0.011593	0.50462	2	6.3524	4.8461
m01209c	8,9-EET	-0.011593	0.50462	2	6.3524	4.8461
m01216c	9(10)-EpOME	-0.011593	0.50462	2	6.3524	4.8461
m01216r	9(10)-EpOME	-0.011593	0.50462	2	6.3524	4.8461
m00279c	11,12-EET	-0.014421	0.50575	7	6.3819	5.185
m00366c	14,15-EET	-0.014421	0.50575	7	6.3819	5.185
m01029c	4-oxo-9-cis-retinoate	-0.018349	0.50732	13	6.3845	5.1162
m00003c	(10Z)-heptadecenoic acid	-0.018754	0.50748	9	6.3863	5.1227
m00008c	(11Z,14Z)-eicosadienoic acid	-0.018754	0.50748	9	6.3863	5.1227
m00010c	(11Z,14Z,17Z)-eicosatrienoic acid	-0.018754	0.50748	9	6.3863	5.1227
m00017c	(13Z)-eicosenoic acid	-0.018754	0.50748	9	6.3863	5.1227
m00019c	(13Z)-octadecenoic acid	-0.018754	0.50748	9	6.3863	5.1227
m00021c	(13Z,16Z)-docosadienoic acid	-0.018754	0.50748	9	6.3863	5.1227
m00094c	(4Z,7Z,10Z,13Z,16Z)-DPA	-0.018754	0.50748	9	6.3863	5.1227
m00104c	(6Z,9Z)-octadecadienoic acid	-0.018754	0.50748	9	6.3863	5.1227
m00111c	(6Z,9Z,12Z,15Z,18Z)-TPA	-0.018754	0.50748	9	6.3863	5.1227
m00114c	(6Z,9Z,12Z,15Z,18Z,21Z)-THA	-0.018754	0.50748	9	6.3863	5.1227
m00115c	(7Z)-octadecenoic acid	-0.018754	0.50748	9	6.3863	5.1227
m00117c	(7Z)-tetradecenoic acid	-0.018754	0.50748	9	6.3863	5.1227
m00128c	(9E)-tetradecenoic acid	-0.018754	0.50748	9	6.3863	5.1227
m00132c	(9Z,12Z,15Z,18Z)-TTA	-0.018754	0.50748	9	6.3863	5.1227
m00135c	(9Z,12Z,15Z,18Z,21Z)-TPA	-0.018754	0.50748	9	6.3863	5.1227
m00260c	10,13,16,19-docosatetraenoic acid	-0.018754	0.50748	9	6.3863	5.1227
m00265c	10,13,16-docosatriynoic acid	-0.018754	0.50748	9	6.3863	5.1227
m00315c	12,15,18,21-tetracosatetraenoic acid	-0.018754	0.50748	9	6.3863	5.1227
m00341c	13,16,19-docosatrienoic acid	-0.018754	0.50748	9	6.3863	5.1227
m01197c	7-palmitoleic acid	-0.018754	0.50748	9	6.3863	5.1227
m01207c	8,11-eicosadienoic acid	-0.018754	0.50748	9	6.3863	5.1227
m01235c	9-eicosenoic acid	-0.018754	0.50748	9	6.3863	5.1227
m01238c	9-heptadecylenic acid	-0.018754	0.50748	9	6.3863	5.1227
m01291c	adrenic acid	-0.018754	0.50748	9	6.3863	5.1227
m01373c	behenic acid	-0.018754	0.50748	9	6.3863	5.1227
m01432c	cerotic acid	-0.018754	0.50748	9	6.3863	5.1227
m01582c	cis-cetoleic acid	-0.018754	0.50748	9	6.3863	5.1227
m01583c	cis-erucic acid	-0.018754	0.50748	9	6.3863	5.1227
m01584c	cis-gondoic acid	-0.018754	0.50748	9	6.3863	5.1227
m01585c	cis-vaccenic acid	-0.018754	0.50748	9	6.3863	5.1227
m01696c	dihomo-gamma-linolenate	-0.018754	0.50748	9	6.3863	5.1227
m01741c	DPA	-0.018754	0.50748	9	6.3863	5.1227
m01771c	eicosanoate	-0.018754	0.50748	9	6.3863	5.1227
m01778c	elaidate	-0.018754	0.50748	9	6.3863	5.1227
m01784c	EPA	-0.018754	0.50748	9	6.3863	5.1227
m01932c	gamma-linolenate	-0.018754	0.50748	9	6.3863	5.1227
m02053c	henicosanoic acid	-0.018754	0.50748	9	6.3863	5.1227
m02385c	lignocerate	-0.018754	0.50748	9	6.3863	5.1227
m02389c	linolenate	-0.018754	0.50748	9	6.3863	5.1227
m02457c	mead acid	-0.018754	0.50748	9	6.3863	5.1227
m02564c	nervonic acid	-0.018754	0.50748	9	6.3863	5.1227
m02613c	nonadecylic acid	-0.018754	0.50748	9	6.3863	5.1227
m02646c	oleate	-0.018754	0.50748	9	6.3863	5.1227
m02648c	omega-3-arachidonic acid	-0.018754	0.50748	9	6.3863	5.1227
m02675c	palmitolate	-0.018754	0.50748	9	6.3863	5.1227
m02745c	physeteric acid	-0.018754	0.50748	9	6.3863	5.1227
m02938c	stearate	-0.018754	0.50748	9	6.3863	5.1227
m02939c	stearidonic acid	-0.018754	0.50748	9	6.3863	5.1227
m03045c	tricosanoic acid	-0.018754	0.50748	9	6.3863	5.1227
m03153c	ximenic acid	-0.018754	0.50748	9	6.3863	5.1227
m00367c	14-demethyllanosterol	-0.023064	0.5092	1	6.2313	0
m00809c	3-keto-4-methylzymosterol	-0.023064	0.5092	1	6.2313	0
m00943c	4,4-dimethyl-5alpha-cholesta-8-en-3-beta-ol	-0.023064	0.5092	1	6.2313	0
m00957c	4alpha-formyl-4beta-methyl-5alpha-cholesta-8,24-dien-3beta-ol	-0.023064	0.5092	1	6.2313	0
m00958c	4alpha-formyl-4beta-methyl-5alpha-cholesta-8-en-3beta-ol	-0.023064	0.5092	1	6.2313	0
m00959c	4alpha-formyl-5alpha-cholesta-8,24-dien-3beta-ol	-0.023064	0.5092	1	6.2313	0
m00960c	4alpha-formyl-5alpha-cholesta-8-en-3beta-ol	-0.023064	0.5092	1	6.2313	0
m00961c	4alpha-hydroxymethyl-4beta-methyl-5alpha-cholesta-8,24-dien-3beta-ol	-0.023064	0.5092	1	6.2313	0
m00962c	4alpha-hydroxymethyl-4beta-methyl-5alpha-cholesta-8-en-3beta-ol	-0.023064	0.5092	1	6.2313	0
m00963c	4alpha-hydroxymethyl-5alpha-cholesta-8,24-dien-3beta-ol	-0.023064	0.5092	1	6.2313	0
m00964c	4alpha-hydroxymethyl-5alpha-cholesta-8-en-3beta-ol	-0.023064	0.5092	1	6.2313	0
m00966c	4alpha-methyl-5alpha-cholesta-8-en-3-one	-0.023064	0.5092	1	6.2313	0
m00967c	4alpha-methyl-cholesta-8-enol	-0.023064	0.5092	1	6.2313	0
m00968c	4alpha-methylzymosterol	-0.023064	0.5092	1	6.2313	0
m02806c	PRPP	-0.025638	0.51023	8	6.3548	8.2359
m02734c	phosphatidylinositol-3,4,5-trisphosphate	-0.026713	0.51066	13	6.3687	5.747
m02735c	phosphatidylinositol-3,5-bisphosphate	-0.026713	0.51066	13	6.3687	5.747
m00552c	1-phosphatidyl-1D-myo-inositol-3-phosphate	-0.027264	0.51088	13	6.3676	5.7475
m01986s	glycine	-0.028069	0.5112	14	6.3735	6.0403
m02912c	sn-glycerol-3-PC	-0.040571	0.51618	4	6.2826	5.6287
m02913c	sn-glycerol-3-PE	-0.040571	0.51618	4	6.2826	5.6287
m01424n	CDP	-0.041594	0.51659	1	6.1051	0
m01590n	CMP	-0.041594	0.51659	1	6.1051	0
m01643n	dCDP	-0.041594	0.51659	1	6.1051	0
m01644n	dCMP	-0.041594	0.51659	1	6.1051	0
m01645n	dCTP	-0.041594	0.51659	1	6.1051	0
m01680n	dGDP	-0.041594	0.51659	1	6.1051	0
m01688n	dGTP	-0.041594	0.51659	1	6.1051	0
m01693c	dIDP	-0.041594	0.51659	1	6.1051	0
m01948n	GDP	-0.041594	0.51659	1	6.1051	0
m02034n	GTP	-0.041594	0.51659	1	6.1051	0
m03106m	UDP	-0.041594	0.51659	1	6.1051	0
m03114m	UMP	-0.041594	0.51659	1	6.1051	0
m01974m	glutamate	-0.043028	0.51716	9	6.3313	4.2768
m03130c	UTP	-0.043975	0.51754	20	6.34	5.9291
m02481c	methylthioribose-1p	-0.044329	0.51768	1	6.0864	0
m02910c	S-methyl-5-thio-D-ribulose-1-phosphate	-0.044329	0.51768	1	6.0864	0
m01253m	acetoacetate	-0.048926	0.51951	3	6.2014	5.3569
m02470c	methanol	-0.051775	0.52065	3	6.1902	4.5536
m02794r	prostaglandin H2	-0.05824	0.52322	2	6.1271	5.7172
m01421c	carbonate	-0.059999	0.52392	1	5.9797	0
m01421s	carbonate	-0.059999	0.52392	1	5.9797	0
m01596s	CO2	-0.059999	0.52392	1	5.9797	0
