## Supplementary data 3 for "Systems analysis reveals ageing-related perturbations in retinoids and sex hormones in Alzheimer’s and Parkinson’s diseases" (part 2 of 2)

### Sheet: c2_vs_c4 (continued)
REPORTER METABOLITES USING TEST TYPE	all
m01334c	AMP	-0.062972	0.52511	46	6.3575	7.4288
m00209c	[protein]-N6-(lipoyl)lysine	-0.06677	0.52662	1	5.9336	0
m00210c	[protein]-N6-(octanoyl)lysine	-0.06677	0.52662	1	5.9336	0
m01098c	5-deoxyadenosine	-0.06677	0.52662	1	5.9336	0
m01350c	apoA1	-0.06677	0.52662	1	5.9336	0
m02397c	lipoyl-[ACP]	-0.06677	0.52662	1	5.9336	0
m03157c	zinc	-0.068391	0.52726	7	6.2421	5.5425
m01307m	alanine	-0.06866	0.52737	2	6.0768	2.443
m00534c	1-lyso-2-arachidonoyl-phosphatidate	-0.06876	0.52741	8	6.2509	3.4219
m00628c	2-acyl-1-alkyl-sn-glycero-3-phosphate	-0.06876	0.52741	8	6.2509	3.4219
m00635c	2-arachidonoylglycerol	-0.06876	0.52741	8	6.2509	3.4219
m01431c	ceramide-1P pool	-0.06876	0.52741	8	6.2509	3.4219
m02665m	oxidized ferredoxin	-0.071181	0.52837	1	5.9036	0
m02828m	reduced ferredoxin	-0.071181	0.52837	1	5.9036	0
m01285n	ADP	-0.080373	0.53203	3	6.0779	5.4661
m01824m	ferricytochrome C	-0.081412	0.53244	4	6.1433	1.8605
m01826m	ferrocytochrome C	-0.081412	0.53244	4	6.1433	1.8605
m02832c	retinal	-0.083731	0.53336	6	6.1959	4.1764
m02832r	retinal	-0.083731	0.53336	6	6.1959	4.1764
m01515g	chondroitin sulfate A (GalNAc4S-GlcA) and B (IdoA2S-GalNAc4S), precursor 2	-0.086962	0.53465	2	5.9884	0.98515
m01540g	chondroitin sulfate C (GalNAc6S-GlcA), precursor 2	-0.086962	0.53465	2	5.9884	0.98515
m01551g	chondroitin sulfate D (GlcNAc6S-GlcA2S), precursor 3	-0.086962	0.53465	2	5.9884	0.98515
m01564g	chondroitin sulfate E (GalNAc4,6diS-GlcA), precursor 3	-0.086962	0.53465	2	5.9884	0.98515
m02544c	N-acetylneuraminate-9-phosphate	-0.091011	0.53626	1	5.7686	0
m02812c	putrescine	-0.097816	0.53896	2	5.936	1.8725
m01410s	butyrate	-0.099078	0.53946	6	6.153	4.1962
m01648s	decanoic acid	-0.099078	0.53946	6	6.153	4.1962
m02108s	heptylic acid	-0.099078	0.53946	6	6.153	4.1962
m02120s	hexanoic acid	-0.099078	0.53946	6	6.153	4.1962
m02614s	nonanoic acid	-0.099078	0.53946	6	6.153	4.1962
m02642s	octanoic acid	-0.099078	0.53946	6	6.153	4.1962
m03117s	undecylic acid	-0.099078	0.53946	6	6.153	4.1962
m03134s	valeric acid	-0.099078	0.53946	6	6.153	4.1962
m01948m	GDP	-0.099748	0.53973	5	6.1134	7.8165
m01365s	arginine	-0.10285	0.54096	5	6.1039	5.5687
m02426s	lysine	-0.10285	0.54096	5	6.1039	5.5687
m02658s	ornithine	-0.10285	0.54096	5	6.1039	5.5687
m01426m	CDP-diacylglycerol-CL pool	-0.10534	0.54195	1	5.671	0
m01589m	CL pool	-0.10534	0.54195	1	5.671	0
m02715m	PG-CL pool	-0.10534	0.54195	1	5.671	0
m00511c	1-acyl-PE pool	-0.10719	0.54268	13	6.2164	4.8863
m01590m	CMP	-0.10775	0.5429	2	5.888	0.30694
m01513c	choline	-0.11308	0.54502	7	6.1263	7.673
m01686c	dGMP	-0.11404	0.5454	4	6.0321	3.6449
m02751c	Pi	-0.11665	0.54643	117	6.3457	6.7143
m01334n	AMP	-0.1182	0.54705	1	5.5834	0
m02039n	H+	-0.1182	0.54705	1	5.5834	0
m02578n	NH3	-0.1182	0.54705	1	5.5834	0
m02581n	nicotinamide D-ribonucleotide	-0.1182	0.54705	1	5.5834	0
m01413c	Ca2+	-0.11883	0.54729	7	6.1114	6.4144
m01413s	Ca2+	-0.11883	0.54729	7	6.1114	6.4144
m02039c	H+	-0.1271	0.55057	202	6.3593	6.7048
m02498c	N,N-chitobiosyldiphosphodolichol	-0.1313	0.55223	2	5.7743	3.9423
m01587c	citrate	-0.14225	0.55656	3	5.835	5.2538
m02583c	nicotinamide	-0.14307	0.55688	2	5.7174	3.164
m01983m	glycerol	-0.14354	0.55707	3	5.83	4.9468
m02329c	lactaldehyde	-0.14354	0.55707	3	5.83	4.9468
m01393c	betaine	-0.14406	0.55727	2	5.7127	6.6498
m00970m	4-aminobutyrate	-0.14952	0.55943	2	5.6863	5.9804
m00730c	3,4-dihydroxyphenylethyleneglycol	-0.15642	0.56215	3	5.7794	5.0057
m01110c	5-hydroxytryptophol	-0.15642	0.56215	3	5.7794	5.0057
m01721c	DNA	-0.15807	0.5628	2	5.645	1.7309
m01334s	AMP	-0.15829	0.56289	6	5.9878	5.1989
m02819m	pyruvate	-0.16323	0.56483	5	5.9192	3.3131
m02736c	phosphatidylinositol-4,5-bisphosphate	-0.1648	0.56545	13	6.1075	8.0133
m01044m	5,10-methenyl-THF	-0.17232	0.56841	2	5.5762	4.8361
m02581m	nicotinamide D-ribonucleotide	-0.17347	0.56886	2	5.5706	0.018125
m01362c	arachidonate	-0.17682	0.57018	10	6.0402	4.9522
m02387c	linoleate	-0.17682	0.57018	10	6.0402	4.9522
m00166m	(R)-methylmalonyl-CoA	-0.18072	0.57171	1	5.1577	0
m02819c	pyruvate	-0.18796	0.57455	10	6.0162	3.9444
m00600c	20-oxo-LTB4	-0.19074	0.57564	3	5.6447	5.1667
m00600m	20-oxo-LTB4	-0.19074	0.57564	3	5.6447	5.1667
m00600r	20-oxo-LTB4	-0.19074	0.57564	3	5.6447	5.1667
m00601p	20-oxo-LTE4	-0.19074	0.57564	3	5.6447	5.1667
m02010c	GM1b	-0.19453	0.57712	2	5.4689	6.8055
m02554r	NADP+	-0.19455	0.57713	7	5.9153	8.0866
m02555r	NADPH	-0.19455	0.57713	7	5.9153	8.0866
m02751g	Pi	-0.19504	0.57732	2	5.4664	2.9212
m01802c	FAD	-0.19549	0.57749	7	5.9128	7.5428
m01831c	formaldehyde	-0.19643	0.57787	4	5.7511	3.8203
m01951c	GDP-mannose	-0.20189	0.58	5	5.8009	3.3906
m02404c	L-leucyl-tRNA(leu)	-0.20746	0.58218	1	4.9756	0
m03073c	tRNA(leu)	-0.20746	0.58218	1	4.9756	0
m01752m	dTMP	-0.20858	0.58261	2	5.401	3.0137
m02016m	GMP	-0.20858	0.58261	2	5.401	3.0137
m03106s	UDP	-0.20858	0.58261	2	5.401	3.0137
m03114s	UMP	-0.20858	0.58261	2	5.401	3.0137
m01626c	cys-gly	-0.21802	0.58629	3	5.5375	5.7361
m01626s	cys-gly	-0.21802	0.58629	3	5.5375	5.7361
m00653c	2-hydroxyglutarate	-0.22736	0.58993	1	4.8401	0
m03158c	zymosterol	-0.22794	0.59015	2	5.3075	2.7846
m00563m	2(S),6-dimethyl-heptanoyl-CoA	-0.23993	0.59481	1	4.7545	0
m00578m	2,6-dimethyl-trans-2-heptenoyl-CoA	-0.23993	0.59481	1	4.7545	0
m00933m	4(R),8-dimethyl-nonanoyl-CoA	-0.23993	0.59481	1	4.7545	0
m00934m	4(R),8-dimethyl-trans-2-nonenoyl-CoA	-0.23993	0.59481	1	4.7545	0
m01017m	4-methyl-trans-2-pentenoyl-CoA	-0.23993	0.59481	1	4.7545	0
m01268m	activation-ppara	-0.23993	0.59481	1	4.7545	0
m02585c	nicotinate ribonucleotide	-0.24128	0.59533	8	5.8354	8.1798
m00663m	2-methylbutyryl-CoA	-0.242	0.59561	2	5.2396	3.2321
m00664m	2-methylbutyrylglycine	-0.242	0.59561	2	5.2396	3.2321
m00825m	3-methylcrotonoylglycine	-0.242	0.59561	2	5.2396	3.2321
m00826m	3-methylcrotonyl-CoA	-0.242	0.59561	2	5.2396	3.2321
m02181m	isobutyrylglycine	-0.242	0.59561	2	5.2396	3.2321
m02189m	isovaleryl-CoA	-0.242	0.59561	2	5.2396	3.2321
m02190m	isovalerylglycine	-0.242	0.59561	2	5.2396	3.2321
m02558m	N-arachidonoylglycine	-0.242	0.59561	2	5.2396	3.2321
m03157s	zinc	-0.24335	0.59613	5	5.6741	6.2342
m02040m	H2O	-0.25144	0.59926	81	6.2279	6.0962
m02455c	mannose-6-phosphate	-0.25405	0.60027	2	5.1814	2.5604
m01419s	cAMP	-0.25662	0.60126	1	4.6408	0
m01433s	cGMP	-0.25662	0.60126	1	4.6408	0
m01980c	glutathionyl-leukotriene C4	-0.25662	0.60126	1	4.6408	0
m01980s	glutathionyl-leukotriene C4	-0.25662	0.60126	1	4.6408	0
m02900c	S-glutathionyl-2-4-dinitrobenzene	-0.25662	0.60126	1	4.6408	0
m02900s	S-glutathionyl-2-4-dinitrobenzene	-0.25662	0.60126	1	4.6408	0
m02901c	S-glutathionyl-ethacrynic acid	-0.25662	0.60126	1	4.6408	0
m02901s	S-glutathionyl-ethacrynic acid	-0.25662	0.60126	1	4.6408	0
m02630s	O2	-0.25787	0.60175	2	5.1629	6.0708
m00168c	(R)-S-lactoylglutathione	-0.25918	0.60225	3	5.3759	5.5034
m00561c	2-(alpha-hydroxyethyl)thiamine-diphosphate	-0.26457	0.60433	1	4.5867	0
m02869m	S-acetyldihydrolipoamide	-0.26457	0.60433	1	4.5867	0
m03106l	UDP	-0.26545	0.60467	1	4.5807	0
m03110l	UDP-N-acetyl-D-galactosamine	-0.26545	0.60467	1	4.5807	0
m01605c	coproporphyrinogen I	-0.26774	0.60555	1	4.5651	0
m03127c	uroporphyrinogen I	-0.26774	0.60555	1	4.5651	0
m03128c	uroporphyrinogen III	-0.26774	0.60555	1	4.5651	0
m01940c	GAR	-0.27086	0.60675	1	4.5439	0
m02575c	N-formyl-GAR	-0.27086	0.60675	1	4.5439	0
m02344c	lauric acid	-0.27695	0.60909	10	5.8241	5.1465
m02456c	margaric acid	-0.27695	0.60909	10	5.8241	5.1465
m02494c	myristic acid	-0.27695	0.60909	10	5.8241	5.1465
m02674c	palmitate	-0.27695	0.60909	10	5.8241	5.1465
m02690c	pentadecylic acid	-0.27695	0.60909	10	5.8241	5.1465
m03051c	tridecylic acid	-0.27695	0.60909	10	5.8241	5.1465
m01597p	CoA	-0.27844	0.60966	7	5.698	5.6896
m00314c	12,13-hydroxyoctadec-9(z)-enoate	-0.27982	0.61019	4	5.4667	5.601
m00314r	12,13-hydroxyoctadec-9(z)-enoate	-0.27982	0.61019	4	5.4667	5.601
m01220c	9,10-hydroxyoctadec-12(Z)-enoate	-0.27982	0.61019	4	5.4667	5.601
m01220r	9,10-hydroxyoctadec-12(Z)-enoate	-0.27982	0.61019	4	5.4667	5.601
m01588c	citrulline	-0.28073	0.61054	5	5.5597	5.7287
m02529c	N-acetylglucosamine-6-phosphate	-0.28165	0.61089	2	5.0481	1.8778
m00549c	1-organyl-2-lyso-sn-glycero-3-phosphocholine	-0.28299	0.61141	9	5.7878	4.2602
m00728c	3,4-dihydroxyphenylacetaldehyde	-0.28705	0.61296	1	4.4336	0
m00818c	3-methoxy-4-hydroxyphenylacetaldehyde	-0.28705	0.61296	1	4.4336	0
m00820c	3-methoxy-4-hydroxyphenylglycolaldehyde	-0.28705	0.61296	1	4.4336	0
m00947c	4,6-dihydroxyquinoline	-0.28705	0.61296	1	4.4336	0
m01002c	4-hydroxyphenylacetaldehyde	-0.28705	0.61296	1	4.4336	0
m01105c	5-hydroxykynurenamine	-0.28705	0.61296	1	4.4336	0
m02473c	methylamine	-0.28705	0.61296	1	4.4336	0
m02476c	methylimidazole-acetaldehyde	-0.28705	0.61296	1	4.4336	0
m02601c	N-methylhistamine	-0.28705	0.61296	1	4.4336	0
m02718c	phenethylamine	-0.28705	0.61296	1	4.4336	0
m02719c	phenylacetaldehyde	-0.28705	0.61296	1	4.4336	0
m01837c	formylglutathione	-0.28761	0.61318	3	5.2643	5.6486
m00522c	1D-myo-inositol-1,3,4,5-tetrakisphosphate	-0.28776	0.61323	2	5.0186	2.6451
m02347c	lc4Cer	-0.29265	0.61511	3	5.2445	9.5025
m03123c	uridine	-0.29671	0.61666	4	5.4091	4.5633
m00656c	2-lysolecithin pool	-0.29927	0.61763	14	5.8773	4.8631
m02348p	L-carnitine	-0.29933	0.61766	3	5.2183	5.7003
m02409c	L-octanoylcarnitine	-0.29933	0.61766	3	5.2183	5.7003
m02634c	O-acetylcarnitine	-0.29933	0.61766	3	5.2183	5.7003
m02635c	O-butanoylcarnitine	-0.29933	0.61766	3	5.2183	5.7003
m02657c	O-propanoylcarnitine	-0.29933	0.61766	3	5.2183	5.7003
m02897c	serotonin	-0.2994	0.61768	3	5.2181	2.077
m01369m	asparagine	-0.29942	0.61769	1	4.3494	0
m02349m	L-cystathionine	-0.29942	0.61769	1	4.3494	0
m02471m	methionine	-0.29942	0.61769	1	4.3494	0
m02530m	N-acetyl-L-alanine	-0.29942	0.61769	1	4.3494	0
m02531m	N-acetyl-L-asparagine	-0.29942	0.61769	1	4.3494	0
m02533m	N-acetyl-L-cystathionine	-0.29942	0.61769	1	4.3494	0
m02534m	N-acetyl-L-cysteine	-0.29942	0.61769	1	4.3494	0
m02536m	N-acetyl-L-glutamate	-0.29942	0.61769	1	4.3494	0
m02540m	N-acetylmethionine	-0.29942	0.61769	1	4.3494	0
m02170c	inosine	-0.30792	0.62093	7	5.6216	6.4105
m03157g	zinc	-0.31317	0.62292	1	4.2557	0
m01102c	5-hydroxyindoleacetaldehyde	-0.31641	0.62416	4	5.3419	4.2619
m01833c	formate	-0.31753	0.62458	4	5.3381	7.3023
m01689s	DHA	-0.31965	0.62538	8	5.6467	3.8861
m00139r	(alpha-D-Glucosyl)2-(alpha-D-mannosyl)8-beta-D-mannosyl-diacetylchitobiosyl-L-asparagine (protein)	-0.32103	0.6259	1	4.2023	0
m02738l	phosphocholine	-0.32242	0.62643	2	4.8512	6.4319
m02908l	SM pool	-0.32242	0.62643	2	4.8512	6.4319
m01716c	D-lactate	-0.32285	0.62659	2	4.8491	4.7965
m02049c	heme	-0.3338	0.63074	1	4.1152	0
m02049s	heme	-0.3338	0.63074	1	4.1152	0
m02834r	retinol	-0.33593	0.63154	5	5.3908	4.116
m01831p	formaldehyde	-0.33907	0.63272	1	4.0794	0
m01986p	glycine	-0.33907	0.63272	1	4.0794	0
m02880p	sarcosine	-0.33907	0.63272	1	4.0794	0
m02039m	H+	-0.34211	0.63387	118	6.1991	5.9006
m01449c	cholestenol	-0.34373	0.63448	2	4.7483	3.5755
m00003s	(10Z)-heptadecenoic acid	-0.3468	0.63563	7	5.5209	4.1798
m00008s	(11Z,14Z)-eicosadienoic acid	-0.3468	0.63563	7	5.5209	4.1798
m00010s	(11Z,14Z,17Z)-eicosatrienoic acid	-0.3468	0.63563	7	5.5209	4.1798
m00017s	(13Z)-eicosenoic acid	-0.3468	0.63563	7	5.5209	4.1798
m00019s	(13Z)-octadecenoic acid	-0.3468	0.63563	7	5.5209	4.1798
m00021s	(13Z,16Z)-docosadienoic acid	-0.3468	0.63563	7	5.5209	4.1798
m00094s	(4Z,7Z,10Z,13Z,16Z)-DPA	-0.3468	0.63563	7	5.5209	4.1798
m00104s	(6Z,9Z)-octadecadienoic acid	-0.3468	0.63563	7	5.5209	4.1798
m00111s	(6Z,9Z,12Z,15Z,18Z)-TPA	-0.3468	0.63563	7	5.5209	4.1798
m00114s	(6Z,9Z,12Z,15Z,18Z,21Z)-THA	-0.3468	0.63563	7	5.5209	4.1798
m00115s	(7Z)-octadecenoic acid	-0.3468	0.63563	7	5.5209	4.1798
m00117s	(7Z)-tetradecenoic acid	-0.3468	0.63563	7	5.5209	4.1798
m00128s	(9E)-tetradecenoic acid	-0.3468	0.63563	7	5.5209	4.1798
m00132s	(9Z,12Z,15Z,18Z)-TTA	-0.3468	0.63563	7	5.5209	4.1798
m00135s	(9Z,12Z,15Z,18Z,21Z)-TPA	-0.3468	0.63563	7	5.5209	4.1798
m00260s	10,13,16,19-docosatetraenoic acid	-0.3468	0.63563	7	5.5209	4.1798
m00265s	10,13,16-docosatriynoic acid	-0.3468	0.63563	7	5.5209	4.1798
m00315s	12,15,18,21-tetracosatetraenoic acid	-0.3468	0.63563	7	5.5209	4.1798
m00341s	13,16,19-docosatrienoic acid	-0.3468	0.63563	7	5.5209	4.1798
m01197s	7-palmitoleic acid	-0.3468	0.63563	7	5.5209	4.1798
m01207s	8,11-eicosadienoic acid	-0.3468	0.63563	7	5.5209	4.1798
m01235s	9-eicosenoic acid	-0.3468	0.63563	7	5.5209	4.1798
m01238s	9-heptadecylenic acid	-0.3468	0.63563	7	5.5209	4.1798
m01291s	adrenic acid	-0.3468	0.63563	7	5.5209	4.1798
m01362s	arachidonate	-0.3468	0.63563	7	5.5209	4.1798
m01373s	behenic acid	-0.3468	0.63563	7	5.5209	4.1798
m01432s	cerotic acid	-0.3468	0.63563	7	5.5209	4.1798
m01582s	cis-cetoleic acid	-0.3468	0.63563	7	5.5209	4.1798
m01583s	cis-erucic acid	-0.3468	0.63563	7	5.5209	4.1798
m01584s	cis-gondoic acid	-0.3468	0.63563	7	5.5209	4.1798
m01585s	cis-vaccenic acid	-0.3468	0.63563	7	5.5209	4.1798
m01696s	dihomo-gamma-linolenate	-0.3468	0.63563	7	5.5209	4.1798
m01741s	DPA	-0.3468	0.63563	7	5.5209	4.1798
m01771s	eicosanoate	-0.3468	0.63563	7	5.5209	4.1798
m01778s	elaidate	-0.3468	0.63563	7	5.5209	4.1798
m01784s	EPA	-0.3468	0.63563	7	5.5209	4.1798
m01932s	gamma-linolenate	-0.3468	0.63563	7	5.5209	4.1798
m02053s	henicosanoic acid	-0.3468	0.63563	7	5.5209	4.1798
m02344s	lauric acid	-0.3468	0.63563	7	5.5209	4.1798
m02385s	lignocerate	-0.3468	0.63563	7	5.5209	4.1798
m02387s	linoleate	-0.3468	0.63563	7	5.5209	4.1798
m02389s	linolenate	-0.3468	0.63563	7	5.5209	4.1798
m02456s	margaric acid	-0.3468	0.63563	7	5.5209	4.1798
m02457s	mead acid	-0.3468	0.63563	7	5.5209	4.1798
m02494s	myristic acid	-0.3468	0.63563	7	5.5209	4.1798
m02564s	nervonic acid	-0.3468	0.63563	7	5.5209	4.1798
m02613s	nonadecylic acid	-0.3468	0.63563	7	5.5209	4.1798
m02646s	oleate	-0.3468	0.63563	7	5.5209	4.1798
m02648s	omega-3-arachidonic acid	-0.3468	0.63563	7	5.5209	4.1798
m02674s	palmitate	-0.3468	0.63563	7	5.5209	4.1798
m02675s	palmitolate	-0.3468	0.63563	7	5.5209	4.1798
m02690s	pentadecylic acid	-0.3468	0.63563	7	5.5209	4.1798
m02745s	physeteric acid	-0.3468	0.63563	7	5.5209	4.1798
m02938s	stearate	-0.3468	0.63563	7	5.5209	4.1798
m02939s	stearidonic acid	-0.3468	0.63563	7	5.5209	4.1798
m03045s	tricosanoic acid	-0.3468	0.63563	7	5.5209	4.1798
m03051s	tridecylic acid	-0.3468	0.63563	7	5.5209	4.1798
m03153s	ximenic acid	-0.3468	0.63563	7	5.5209	4.1798
m01761c	D-xylulose-5-phosphate	-0.34913	0.6365	1	4.0109	0
m01596m	CO2	-0.35612	0.63912	12	5.711	5.3731
m01983c	glycerol	-0.35693	0.63943	4	5.2037	4.2288
m00321c	12-hetre	-0.35819	0.6399	1	3.9492	0
m03029c	trans-2-cis,cis,cis-8,11,14-eicosatetraenoyl-CoA	-0.35819	0.6399	1	3.9492	0
m00514c	1-alkyl-2-acylglycerol	-0.36007	0.6406	9	5.6132	3.729
m02685c	PE-LD pool	-0.36069	0.64083	14	5.7649	6.3976
m02011l	GM2	-0.36244	0.64149	1	3.9203	0
m00661m	2-methyl-3-oxopropanoate	-0.36615	0.64288	3	4.956	4.4139
m01843c	fructose-2,6-bisphosphate	-0.37081	0.64461	1	3.8632	0
m01701m	dihydrolipoamide	-0.37632	0.64666	1	3.8257	0
m01703m	dihydrolipoylprotein	-0.37632	0.64666	1	3.8257	0
m02400m	lipoylprotein	-0.37632	0.64666	1	3.8257	0
m02878m	S-aminomethyldihydrolipoamide	-0.37632	0.64666	1	3.8257	0
m02879m	S-aminomethyldihydrolipoylprotein	-0.37632	0.64666	1	3.8257	0
m02633m	OAA	-0.38151	0.64859	2	4.5658	2.67
m00626c	2-acetyl-1-alkyl-sn-glycero-3-phosphocholine	-0.38208	0.6488	4	5.1179	6.2742
m02131m	HMG-CoA	-0.38324	0.64923	1	3.7786	0
m00656r	2-lysolecithin pool	-0.38509	0.64992	6	5.3551	3.2254
m01808r	fatty acid-LD-PC pool	-0.38509	0.64992	6	5.3551	3.2254
m02684r	PC-LD pool	-0.38509	0.64992	6	5.3551	3.2254
m01071c	5alpha-dihydrotestosterone-sulfate	-0.38791	0.65096	1	3.7468	0
m02335c	L-alanyl-tRNA(ala)	-0.38917	0.65143	1	3.7382	0
m03063c	tRNA(ala)	-0.38917	0.65143	1	3.7382	0
m01797c	ethanolamine	-0.39059	0.65195	7	5.4074	7.6344
m01408c	bufotenine	-0.40249	0.65634	1	3.6475	0
m02604c	N-methylserotonin	-0.40249	0.65634	1	3.6475	0
m02605c	N-methyltryptamine	-0.40249	0.65634	1	3.6475	0
m00309c	12(S)-HPETE	-0.4071	0.65803	3	4.7952	3.8149
m00309p	12(S)-HPETE	-0.4071	0.65803	3	4.7952	3.8149
m00309r	12(S)-HPETE	-0.4071	0.65803	3	4.7952	3.8149
m00336c	13(S)-HODE	-0.4071	0.65803	3	4.7952	3.8149
m00337c	13(S)-HPODE	-0.4071	0.65803	3	4.7952	3.8149
m01040m	5(S)-HETE	-0.4071	0.65803	3	4.7952	3.8149
m01042c	5(S)-HPETE	-0.4071	0.65803	3	4.7952	3.8149
m01042m	5(S)-HPETE	-0.4071	0.65803	3	4.7952	3.8149
m02027c	GSSG	-0.4071	0.65803	3	4.7952	3.8149
m02027m	GSSG	-0.4071	0.65803	3	4.7952	3.8149
m01608g	core 3	-0.40713	0.65804	1	3.6159	0
m01609g	core 4	-0.40713	0.65804	1	3.6159	0
m00248c	1,3-diaminopropane	-0.40893	0.6587	1	3.6037	0
m00557c	1-pyrroline	-0.40893	0.6587	1	3.6037	0
m01661c	dehydrospermidine	-0.40893	0.6587	1	3.6037	0
m01670c	deoxyhypusine	-0.40893	0.6587	1	3.6037	0
m01565g	chondroitin sulfate E (GalNAc4,6diS-GlcA), precursor 4	-0.40919	0.6588	8	5.431	5.1676
m02158c	hypothiocyanite	-0.41106	0.65948	2	4.4231	1.8794
m02986c	thiocyanate	-0.41106	0.65948	2	4.4231	1.8794
m03152c	xanthurenate-8-O-beta-D-glucoside	-0.41664	0.66153	1	3.5511	0
m01306m	AKG	-0.41945	0.66255	15	5.6759	5.067
m00769c	3-dehydrosphinganine	-0.42024	0.66285	2	4.3787	1.7777
m02026s	GSH	-0.42262	0.66371	6	5.2504	4.6838
m00918m	3-sulfinoalanine	-0.42408	0.66425	2	4.3602	2.3792
m01370m	aspartate	-0.42408	0.66425	2	4.3602	2.3792
m01555l	chondroitin sulfate E (GalNAc4,6diS-GlcA), degradation product 1	-0.4243	0.66433	1	3.499	0
m01559l	chondroitin sulfate E (GalNAc4,6diS-GlcA), degradation product 5	-0.4243	0.66433	1	3.499	0
m01611l	core 6	-0.4243	0.66433	1	3.499	0
m02259l	keratan sulfate I, degradation product 3	-0.4243	0.66433	1	3.499	0
m02270l	keratan sulfate I, degradation product 4	-0.4243	0.66433	1	3.499	0
m02273l	keratan sulfate I, degradation product 5	-0.4243	0.66433	1	3.499	0
m02279l	keratan sulfate II (core 2-linked), degradation product 1	-0.4243	0.66433	1	3.499	0
m02280l	keratan sulfate II (core 2-linked), degradation product 2	-0.4243	0.66433	1	3.499	0
m02288l	keratan sulfate II (core 2-linked)	-0.4243	0.66433	1	3.499	0
m02299l	keratan sulfate II (core 4-linked), degradation product 1	-0.4243	0.66433	1	3.499	0
m02300l	keratan sulfate II (core 4-linked), degradation product 2	-0.4243	0.66433	1	3.499	0
m02303l	keratan sulfate II (core 4-linked)	-0.4243	0.66433	1	3.499	0
m01439l	chitobiose	-0.42637	0.66508	3	4.7196	2.9643
m01519l	chondroitin sulfate A (GalNAc4S-GlcA), degradation product 1	-0.42637	0.66508	3	4.7196	2.9643
m01520l	chondroitin sulfate A (GalNAc4S-GlcA), degradation product 2	-0.42637	0.66508	3	4.7196	2.9643
m01522l	chondroitin sulfate A (GalNAc4S-GlcA), degradation product 4	-0.42637	0.66508	3	4.7196	2.9643
m01523l	chondroitin sulfate A (GalNAc4S-GlcA), degradation product 5	-0.42637	0.66508	3	4.7196	2.9643
m01524l	chondroitin sulfate A (GalNAc4S-GlcA), free chain	-0.42637	0.66508	3	4.7196	2.9643
m01526l	chondroitin sulfate B - dermatan sulfate (IdoA2S-GalNAc4S), degradation product 1	-0.42637	0.66508	3	4.7196	2.9643
m01527l	chondroitin sulfate B - dermatan sulfate (IdoA2S-GalNAc4S), degradation product 2	-0.42637	0.66508	3	4.7196	2.9643
m01529l	chondroitin sulfate B - dermatan sulfate (IdoA2S-GalNAc4S), free chain	-0.42637	0.66508	3	4.7196	2.9643
m01535l	chondroitin sulfate C (GalNAc6S-GlcA), degradation product 2	-0.42637	0.66508	3	4.7196	2.9643
m01538l	chondroitin sulfate C (GalNAc6S-GlcA), degradation product 5	-0.42637	0.66508	3	4.7196	2.9643
m01545l	chondroitin sulfate D (GlcNAc6S-GlcA2S), degradation product 2	-0.42637	0.66508	3	4.7196	2.9643
m01549l	chondroitin sulfate D (GlcNAc6S-GlcA2S), degradation product 6	-0.42637	0.66508	3	4.7196	2.9643
m01557l	chondroitin sulfate E (GalNAc4,6diS-GlcA), degradation product 3	-0.42637	0.66508	3	4.7196	2.9643
m01558l	chondroitin sulfate E (GalNAc4,6diS-GlcA), degradation product 4	-0.42637	0.66508	3	4.7196	2.9643
m01561l	chondroitin sulfate E (GalNAc4,6diS-GlcA), degradation product 7	-0.42637	0.66508	3	4.7196	2.9643
m01562l	chondroitin sulfate E (GalNAc4,6diS-GlcA), free chain	-0.42637	0.66508	3	4.7196	2.9643
m02139l	hyaluronan biosynthesis, precursor 1	-0.42637	0.66508	3	4.7196	2.9643
m02140l	hyaluronan degradation product 1	-0.42637	0.66508	3	4.7196	2.9643
m02238l	keratan sulfate I, degradation product 10	-0.42637	0.66508	3	4.7196	2.9643
m02241l	keratan sulfate I, degradation product 13	-0.42637	0.66508	3	4.7196	2.9643
m02244l	keratan sulfate I, degradation product 16	-0.42637	0.66508	3	4.7196	2.9643
m02247l	keratan sulfate I, degradation product 19	-0.42637	0.66508	3	4.7196	2.9643
m02251l	keratan sulfate I, degradation product 22	-0.42637	0.66508	3	4.7196	2.9643
m02254l	keratan sulfate I, degradation product 25	-0.42637	0.66508	3	4.7196	2.9643
m02257l	keratan sulfate I, degradation product 28	-0.42637	0.66508	3	4.7196	2.9643
m02261l	keratan sulfate I, degradation product 31	-0.42637	0.66508	3	4.7196	2.9643
m02264l	keratan sulfate I, degradation product 34	-0.42637	0.66508	3	4.7196	2.9643
m02267l	keratan sulfate I, degradation product 37	-0.42637	0.66508	3	4.7196	2.9643
m02275l	keratan sulfate I, degradation product 7	-0.42637	0.66508	3	4.7196	2.9643
m02282l	keratan sulfate II (core 2-linked), degradation product 4	-0.42637	0.66508	3	4.7196	2.9643
m02285l	keratan sulfate II (core 2-linked), degradation product 7	-0.42637	0.66508	3	4.7196	2.9643
m02302l	keratan sulfate II (core 4-linked), degradation product 4	-0.42637	0.66508	3	4.7196	2.9643
m02511l	n2m2nmn	-0.42637	0.66508	3	4.7196	2.9643
m02525c	N-acetylgalactosamine	-0.42637	0.66508	3	4.7196	2.9643
m02525l	N-acetylgalactosamine	-0.42637	0.66508	3	4.7196	2.9643
m02527l	N-acetylglucosamine	-0.42637	0.66508	3	4.7196	2.9643
m00197c	[protein]-L-arginine	-0.42707	0.66534	1	3.4801	0
m00215c	[protein]-omega-N-(ADP-D-ribosyl)-L-arginine	-0.42707	0.66534	1	3.4801	0
m02496c	N(omega)-(ADP-D-ribosyl)-L-arginine	-0.42707	0.66534	1	3.4801	0
m00609c	24,25-dihydrolanosterol	-0.43128	0.66687	1	3.4515	0
m00939c	4,4-dimethyl-14alpha-hydroxymethyl-5alpha-cholesta-8,24-dien-3beta-ol	-0.43128	0.66687	1	3.4515	0
m00940c	4,4-dimethyl-14alpha-hydroxymethyl-5alpha-cholesta-8-en-3beta-ol	-0.43128	0.66687	1	3.4515	0
m02336c	lanosterol	-0.43128	0.66687	1	3.4515	0
m02932c	squalene 2,3-oxide	-0.43128	0.66687	1	3.4515	0
m01340c	anhydroretinol	-0.43147	0.66694	1	3.4502	0
m01255p	acetoacetyl-CoA	-0.4328	0.66742	3	4.6943	3.0602
m02928c	sphinganine-1-phosphate	-0.43379	0.66778	4	4.9416	3.335
m02930c	sphingosine-1-phosphate	-0.43379	0.66778	4	4.9416	3.335
m01412m	butyryl-CoA	-0.43631	0.66869	8	5.3657	5.0735
m01261m	acetyl-CoA	-0.43717	0.66901	12	5.5509	5.2302
m01974s	glutamate	-0.43996	0.67002	6	5.202	3.9872
m03106r	UDP	-0.44129	0.6705	9	5.4293	8.3829
m01699c	dihydroceramide pool	-0.44332	0.67123	6	5.1926	2.9801
m01423c	carnosine	-0.44343	0.67127	7	5.2706	2.9442
m01066c	5alpha-cholesta-7,24-dien-3beta-ol	-0.44787	0.67287	1	3.3385	0
m01268s	activation-ppara	-0.4484	0.67307	5	5.0466	3.458
m00965c	4alpha-hydroxytetrahydrobiopterin	-0.44924	0.67337	1	3.3292	0
m02978c	tetrahydrobiopterin	-0.44924	0.67337	1	3.3292	0
m00503c	1-acylglycerol-chylomicron pool	-0.44985	0.67359	1	3.325	0
m00510c	1-acylglycerol-VLDL pool	-0.44985	0.67359	1	3.325	0
m00554c	1-phosphatidyl-1D-myo-inositol-5-phosphate	-0.45025	0.67373	16	5.6483	5.7126
m01568g	chondroitin sulfate precursor (GalNAc-GlcA-(Gal)2-Xyl-L-Ser (protein))	-0.45064	0.67387	7	5.2519	5.5547
m01412c	butyryl-CoA	-0.45425	0.67518	8	5.3225	4.1619
m01690c	DHAP	-0.45493	0.67542	1	3.2904	0
m01760c	D-xylulose-1-phosphate	-0.45493	0.67542	1	3.2904	0
m01842c	fructose-1-phosphate	-0.45493	0.67542	1	3.2904	0
m01997c	glycolaldehyde	-0.45493	0.67542	1	3.2904	0
m02771c	propane-1,2-diol	-0.45528	0.67555	4	4.8683	4.4736
m01131c	5-phosphoribosylamine	-0.45793	0.6765	1	3.27	0
m01623s	CTP	-0.45793	0.6765	1	3.27	0
m02519c	Na+	-0.45879	0.67681	41	5.9274	6.6448
m02519s	Na+	-0.45879	0.67681	41	5.9274	6.6448
m02748c	phytoceramide pool	-0.46199	0.67795	4	4.8454	2.5158
m01733c	dolichyl-phosphate	-0.4634	0.67846	1	3.2327	0
m01734c	dolichyl-phosphate-D-mannose	-0.4634	0.67846	1	3.2327	0
m00011c	(11Z,14Z,17Z)-eicosatrienoylcarnitine	-0.46568	0.67928	4	4.8328	4.7177
m00022c	(13Z,16Z)-docosadienoylcarnitine	-0.46568	0.67928	4	4.8328	4.7177
m00092c	(4Z,7Z,10Z,13Z,16Z)-docosapentaenoylcarnitine	-0.46568	0.67928	4	4.8328	4.7177
m00100c	(5Z,8Z,11Z)-eicosatrienoylcarnitine	-0.46568	0.67928	4	4.8328	4.7177
m00102c	(5Z,8Z,11Z,14Z,17Z)-eicosapentaenoylcarnitine	-0.46568	0.67928	4	4.8328	4.7177
m00105c	(6Z,9Z)-octadecadienoylcarnitine	-0.46568	0.67928	4	4.8328	4.7177
m00107c	(6Z,9Z,12Z,15Z)-octadecatetraenoylcarnitine	-0.46568	0.67928	4	4.8328	4.7177
m00120c	(7Z,10Z,13Z,16Z,19Z)-docosapentaenoylcarnitine	-0.46568	0.67928	4	4.8328	4.7177
m00122c	(8Z,11Z)-eicosadienoylcarnitine	-0.46568	0.67928	4	4.8328	4.7177
m00124c	(8Z,11Z,14Z,17Z)-eicosatetraenoylcarnitine	-0.46568	0.67928	4	4.8328	4.7177
m00126c	(9E)-octadecenoylcarnitine	-0.46568	0.67928	4	4.8328	4.7177
m00261c	10,13,16,19-docosatetraenoylcarnitine	-0.46568	0.67928	4	4.8328	4.7177
m00263c	10,13,16-docosatrienoylcarnitine	-0.46568	0.67928	4	4.8328	4.7177
m00342c	13,16,19-docosatrienoylcarnitine	-0.46568	0.67928	4	4.8328	4.7177
m01363c	arachidonyl-carnitine	-0.46568	0.67928	4	4.8328	4.7177
m01723c	docosahexaenoylcarnitine	-0.46568	0.67928	4	4.8328	4.7177
m01724c	docosanoylcarnitine	-0.46568	0.67928	4	4.8328	4.7177
m01726c	docosenoylcarnitine(11)	-0.46568	0.67928	4	4.8328	4.7177
m01727c	docosenoylcarnitine	-0.46568	0.67928	4	4.8328	4.7177
m01729c	dodecanoylcarnitine	-0.46568	0.67928	4	4.8328	4.7177
m01770c	eicosadienoylcarnitine	-0.46568	0.67928	4	4.8328	4.7177
m01772c	eicosanoylcarnitine	-0.46568	0.67928	4	4.8328	4.7177
m01774c	eicosatrienoylcarnitine	-0.46568	0.67928	4	4.8328	4.7177
m01775c	eicosenoylcarnitine(11)	-0.46568	0.67928	4	4.8328	4.7177
m01776c	eicosenoylcarnitine(7)	-0.46568	0.67928	4	4.8328	4.7177
m01777c	eicosenoylcarnitine(9)	-0.46568	0.67928	4	4.8328	4.7177
m01933c	gamma-linolenoylcarnitine	-0.46568	0.67928	4	4.8328	4.7177
m02051c	heneicosanoylcarnitine	-0.46568	0.67928	4	4.8328	4.7177
m02100c	heptadecanoylcarnitine	-0.46568	0.67928	4	4.8328	4.7177
m02102c	heptadecenoylcarnitine(7)	-0.46568	0.67928	4	4.8328	4.7177
m02103c	heptadecenoylcarnitine(8)	-0.46568	0.67928	4	4.8328	4.7177
m02117c	hexadecenoylcarnitine(9)	-0.46568	0.67928	4	4.8328	4.7177
m02388c	linoleic-carnitine	-0.46568	0.67928	4	4.8328	4.7177
m02410c	L-oleoylcarnitine	-0.46568	0.67928	4	4.8328	4.7177
m02411c	L-palmitoylcarnitine	-0.46568	0.67928	4	4.8328	4.7177
m02443c	malonyl-carnitin	-0.46568	0.67928	4	4.8328	4.7177
m02611c	nonadecanoylcarnitine	-0.46568	0.67928	4	4.8328	4.7177
m02636c	ocosatetraenoylcarnitine	-0.46568	0.67928	4	4.8328	4.7177
m02637c	octadecatrienoylcarnitine	-0.46568	0.67928	4	4.8328	4.7177
m02638c	octadecenoylcarnitine(11)	-0.46568	0.67928	4	4.8328	4.7177
m02639c	octadecenoylcarnitine(5)	-0.46568	0.67928	4	4.8328	4.7177
m02640c	octadecenoylcarnitine(7)	-0.46568	0.67928	4	4.8328	4.7177
m02676c	palmitoleoyl-carnitine	-0.46568	0.67928	4	4.8328	4.7177
m02688c	pentadecanoylcarnitine	-0.46568	0.67928	4	4.8328	4.7177
m02940c	stearoylcarnitine	-0.46568	0.67928	4	4.8328	4.7177
m02973c	tetradecanoylcarnitine	-0.46568	0.67928	4	4.8328	4.7177
m02974c	tetradecenoylcarnitine(5)	-0.46568	0.67928	4	4.8328	4.7177
m02975c	tetradecenoylcarnitine(7)	-0.46568	0.67928	4	4.8328	4.7177
m02976c	tetradecenoylcarnitine(9)	-0.46568	0.67928	4	4.8328	4.7177
m03049c	tridecanoylcarnitine	-0.46568	0.67928	4	4.8328	4.7177
m03021m	trans,cis-lauro-2,6-dienoyl-CoA	-0.46621	0.67947	1	3.2136	0
m03034m	trans-3-cis-8,11,14-eicosatetraenoyl-CoA	-0.46621	0.67947	1	3.2136	0
m01671s	deoxyinosine	-0.46779	0.68003	4	4.8256	4.4266
m02041s	H2O2	-0.47381	0.68218	3	4.5333	4.1504
m00523c	1D-myo-inositol-1,3,4,6-tetrakisphosphate	-0.47581	0.68289	1	3.1483	0
m00524c	1D-myo-inositol-1,3,4-trisphosphate	-0.47581	0.68289	1	3.1483	0
m00527c	1D-myo-inositol-3,4,5,6-tetrakisphosphate	-0.47581	0.68289	1	3.1483	0
m01638c	D-alanine	-0.47672	0.68322	1	3.142	0
m01638s	D-alanine	-0.47672	0.68322	1	3.142	0
m01742c	D-proline	-0.47672	0.68322	1	3.142	0
m01742s	D-proline	-0.47672	0.68322	1	3.142	0
m01107c	5-hydroxy-L-tryptophan	-0.47706	0.68334	3	4.5206	2.6647
m01946c	GD2	-0.48013	0.68443	1	3.1188	0
m01947c	GD3	-0.48013	0.68443	1	3.1188	0
m02011g	GM2	-0.48013	0.68443	1	3.1188	0
m02015g	GM3	-0.48013	0.68443	1	3.1188	0
m02032c	GT2	-0.48013	0.68443	1	3.1188	0
m02033c	GT3	-0.48013	0.68443	1	3.1188	0
m00673c	2-phenylacetamide	-0.48375	0.68572	1	3.0942	0
m02156c	hypochlorite	-0.48375	0.68572	1	3.0942	0
m02588c	nitrite	-0.48375	0.68572	1	3.0942	0
m02591c	nitryl-chloride	-0.48375	0.68572	1	3.0942	0
m03088c	tryptamine	-0.49025	0.68802	2	4.0406	0.55584
m02439c	malate	-0.49266	0.68887	1	3.0335	0
m01981m	glyceraldehyde	-0.49383	0.68929	4	4.7368	4.5928
m02923s	spermidine	-0.49562	0.68992	1	3.0133	0
m02926s	spermine	-0.49562	0.68992	1	3.0133	0
m01619c	creatine	-0.4972	0.69048	2	4.007	4.6347
m01813l	fatty acid-LD-TG1 pool	-0.49787	0.69071	1	2.998	0
m02929l	sphingosine	-0.49787	0.69071	1	2.998	0
m02522c	N-acetyl-D-glucosaminyldiphosphodolichol	-0.49953	0.6913	1	2.9867	0
m00788c	3-hydroxy-L-kynurenine	-0.50019	0.69153	1	2.9822	0
m00924c	4-(2-amino-3-hydroxyphenyl)-2,4-dioxobutanoate	-0.50019	0.69153	1	2.9822	0
m00926c	4-(2-aminophenyl)-2,4-dioxobutanoate	-0.50019	0.69153	1	2.9822	0
m00990c	4-hydroxy-2-quinolinecarboxylic acid	-0.50019	0.69153	1	2.9822	0
m02319c	kynurenine	-0.50019	0.69153	1	2.9822	0
m02322m	L-2-aminoadipate	-0.50019	0.69153	1	2.9822	0
m03151c	xanthurenate	-0.50019	0.69153	1	2.9822	0
m00270c	10-HETE	-0.50849	0.69444	1	2.9257	0
m00276c	11,12,15-THETA	-0.50849	0.69444	1	2.9257	0
m00280c	11,14,15-theta	-0.50849	0.69444	1	2.9257	0
m00296c	11h-14,15-EETA	-0.50849	0.69444	1	2.9257	0
m00297c	11-HETE	-0.50849	0.69444	1	2.9257	0
m00354c	13-HETE	-0.50849	0.69444	1	2.9257	0
m00366r	14,15-EET	-0.50849	0.69444	1	2.9257	0
m00390c	15H-11,12-EETA	-0.50849	0.69444	1	2.9257	0
m00396c	16(R)-HETE	-0.50849	0.69444	1	2.9257	0
m00400c	16alpha-hydroxyestrone	-0.50849	0.69444	1	2.9257	0
m00400r	16alpha-hydroxyestrone	-0.50849	0.69444	1	2.9257	0
m00414c	17-HETE	-0.50849	0.69444	1	2.9257	0
m00426c	18-HETE	-0.50849	0.69444	1	2.9257	0
m00427c	18-hydroxy-all-trans-retinoate	-0.50849	0.69444	1	2.9257	0
m00427r	18-hydroxy-all-trans-retinoate	-0.50849	0.69444	1	2.9257	0
m00430c	19(S)-HETE	-0.50849	0.69444	1	2.9257	0
m00649r	2-hydroxyestradiol-17beta	-0.50849	0.69444	1	2.9257	0
m01054r	5,6-EET	-0.50849	0.69444	1	2.9257	0
m01118r	5-oxo-(6E)-12-epi-LTB4	-0.50849	0.69444	1	2.9257	0
m01124r	5-oxo-6-trans-LTB4	-0.50849	0.69444	1	2.9257	0
m01151c	6,7-dihydro-5-oxo-12-epi-LTB4	-0.50849	0.69444	1	2.9257	0
m01151m	6,7-dihydro-5-oxo-12-epi-LTB4	-0.50849	0.69444	1	2.9257	0
m01151p	6,7-dihydro-5-oxo-12-epi-LTB4	-0.50849	0.69444	1	2.9257	0
m01151r	6,7-dihydro-5-oxo-12-epi-LTB4	-0.50849	0.69444	1	2.9257	0
m01152c	6,7-dihydro-5-oxo-LTB4	-0.50849	0.69444	1	2.9257	0
m01152m	6,7-dihydro-5-oxo-LTB4	-0.50849	0.69444	1	2.9257	0
m01152p	6,7-dihydro-5-oxo-LTB4	-0.50849	0.69444	1	2.9257	0
m01152r	6,7-dihydro-5-oxo-LTB4	-0.50849	0.69444	1	2.9257	0
m01153c	6,7-dihydro-LTB4	-0.50849	0.69444	1	2.9257	0
m01153m	6,7-dihydro-LTB4	-0.50849	0.69444	1	2.9257	0
m01153p	6,7-dihydro-LTB4	-0.50849	0.69444	1	2.9257	0
m01153r	6,7-dihydro-LTB4	-0.50849	0.69444	1	2.9257	0
m01190c	7-HETE	-0.50849	0.69444	1	2.9257	0
m01209r	8,9-EET	-0.50849	0.69444	1	2.9257	0
m01213c	8-HETE	-0.50849	0.69444	1	2.9257	0
m01239c	9-HETE	-0.50849	0.69444	1	2.9257	0
m01362r	arachidonate	-0.50849	0.69444	1	2.9257	0
m01802r	FAD	-0.50849	0.69444	1	2.9257	0
m01803r	FADH2	-0.50849	0.69444	1	2.9257	0
m02387r	linoleate	-0.50849	0.69444	1	2.9257	0
m02630r	O2	-0.50849	0.69444	1	2.9257	0
m02833c	retinoate	-0.50849	0.69444	1	2.9257	0
m02833r	retinoate	-0.50849	0.69444	1	2.9257	0
m00569c	2,3-bisphospho-D-glycerate	-0.50879	0.69455	1	2.9237	0
m00674c	2-phospho-D-glycerate	-0.50879	0.69455	1	2.9237	0
m01959l	globoside	-0.50908	0.69465	4	4.6848	2.4213
m01960c	globotriaosylceramide	-0.50908	0.69465	4	4.6848	2.4213
m01960l	globotriaosylceramide	-0.50908	0.69465	4	4.6848	2.4213
m02016c	GMP	-0.51213	0.69572	11	5.3743	10.7154
m02348r	L-carnitine	-0.51289	0.69599	1	2.8957	0
m02409p	L-octanoylcarnitine	-0.51289	0.69599	1	2.8957	0
m02443r	malonyl-carnitin	-0.51289	0.69599	1	2.8957	0
m02634m	O-acetylcarnitine	-0.51289	0.69599	1	2.8957	0
m02635m	O-butanoylcarnitine	-0.51289	0.69599	1	2.8957	0
m02657m	O-propanoylcarnitine	-0.51289	0.69599	1	2.8957	0
m02657p	O-propanoylcarnitine	-0.51289	0.69599	1	2.8957	0
m02808c	PS-LD pool	-0.51493	0.6967	7	5.0854	8.404
m01963c	glucosamine-6-phosphate	-0.51521	0.6968	3	4.3708	4.0182
m01977m	glutaryl-CoA	-0.51606	0.6971	3	4.3675	1.7271
m01623n	CTP	-0.51791	0.69774	2	3.907	3.1085
m01998c	glycolate	-0.51917	0.69818	1	2.853	0
m02007m	glyoxalate	-0.51917	0.69818	1	2.853	0
m02154c	hydroxypyruvate	-0.51917	0.69818	1	2.853	0
m02880c	sarcosine	-0.51917	0.69818	1	2.853	0
m02578m	NH3	-0.52199	0.69916	2	3.8873	0.087056
m00639c	2-deoxy-D-ribose-1-phosphate	-0.52712	0.70094	4	4.6233	3.1943
m02684c	PC-LD pool	-0.5273	0.70101	20	5.6046	5.5884
m02392c	lipid droplet	-0.52798	0.70124	3	4.3207	6.8226
m02039r	H+	-0.53252	0.70282	13	5.4119	6.491
m00560c	1-radyl-2-acyl-sn-glycero-3-phosphocholine	-0.53562	0.70389	11	5.3259	4.7949
m02197c	IV3GalNAca-Gb4Cer	-0.536	0.70402	1	2.7384	0
m02380c	L-histidyl-tRNA(his)	-0.53754	0.70455	1	2.7279	0
m03071c	tRNA(his)	-0.53754	0.70455	1	2.7279	0
m00919m	3-sulfinylpyruvic acid	-0.54489	0.70709	1	2.6778	0
m00989m	4-hydroxy-2-oxoglutarate	-0.54489	0.70709	1	2.6778	0
m01005m	4-hydroxyphenylpyruvate	-0.54489	0.70709	1	2.6778	0
m02358m	L-erythro-4-hydroxyglutamate	-0.54489	0.70709	1	2.6778	0
m02464m	mercaptopyruvate	-0.54489	0.70709	1	2.6778	0
m02725c	phenylpyruvate	-0.54489	0.70709	1	2.6778	0
m03101m	tyrosine	-0.54489	0.70709	1	2.6778	0
m01868g	G00020	-0.54691	0.70778	2	3.7669	4.0924
m02507g	n2m2masn	-0.54691	0.70778	2	3.7669	4.0924
m01107s	5-hydroxy-L-tryptophan	-0.5476	0.70802	1	2.6594	0
m01290s	adrenaline	-0.5476	0.70802	1	2.6594	0
m02124c	histamine	-0.5476	0.70802	1	2.6594	0
m02124s	histamine	-0.5476	0.70802	1	2.6594	0
m01973c	glucuronate	-0.55068	0.70907	1	2.6384	0
m01513s	choline	-0.55157	0.70938	3	4.2281	6.0916
m01169c	6-phospho-D-gluconate	-0.55694	0.71122	1	2.5958	0
m01169r	6-phospho-D-gluconate	-0.55694	0.71122	1	2.5958	0
m01596r	CO2	-0.55694	0.71122	1	2.5958	0
m02846c	ribulose-5-phosphate	-0.55694	0.71122	1	2.5958	0
m02846r	ribulose-5-phosphate	-0.55694	0.71122	1	2.5958	0
m02013l	GM2A-GM2	-0.55749	0.7114	4	4.5197	2.4531
m01646c	deamido-NAD	-0.55923	0.712	5	4.7076	4.6203
m01285g	ADP	-0.56148	0.71276	2	3.6966	0.28553
m01285r	ADP	-0.56148	0.71276	2	3.6966	0.28553
m01382l	beta-1,4-mannose-N-acetylglucosamine	-0.56686	0.71459	1	2.5282	0
m02453l	mannose	-0.56686	0.71459	1	2.5282	0
m00765m	3-carboxy-1-hydroxypropyl-ThPP	-0.57128	0.71609	2	3.6492	1.6943
m02899m	S-glutaryldihydrolipoamide	-0.57128	0.71609	2	3.6492	1.6943
m02934m	S-succinyldihydrolipoamide	-0.57128	0.71609	2	3.6492	1.6943
m02984m	thiamin-PP	-0.57128	0.71609	2	3.6492	1.6943
m01802m	FAD	-0.57331	0.71678	9	5.1303	4.7083
m01803m	FADH2	-0.57331	0.71678	9	5.1303	4.7083
m03114c	UMP	-0.57651	0.71786	7	4.9259	4.0721
m01261n	acetyl-CoA	-0.57951	0.71888	26	5.6444	5.5408
m01597n	CoA	-0.57951	0.71888	26	5.6444	5.5408
m02369c	leukotriene E4	-0.57951	0.71888	26	5.6444	5.5408
m02369n	leukotriene E4	-0.57951	0.71888	26	5.6444	5.5408
m02538c	N-acetyl-LTE4	-0.57951	0.71888	26	5.6444	5.5408
m02538n	N-acetyl-LTE4	-0.57951	0.71888	26	5.6444	5.5408
m02394c	lipoic acid	-0.58386	0.72034	1	2.4124	0
m02394s	lipoic acid	-0.58386	0.72034	1	2.4124	0
m02680s	pantothenate	-0.58386	0.72034	1	2.4124	0
m01534l	chondroitin sulfate C (GalNAc6S-GlcA), degradation product 1	-0.58837	0.72186	4	4.4144	2.4961
m01536l	chondroitin sulfate C (GalNAc6S-GlcA), degradation product 3	-0.58837	0.72186	4	4.4144	2.4961
m01537l	chondroitin sulfate C (GalNAc6S-GlcA), degradation product 4	-0.58837	0.72186	4	4.4144	2.4961
m01539l	chondroitin sulfate C (GalNAc6S-GlcA), free chain	-0.58837	0.72186	4	4.4144	2.4961
m01544l	chondroitin sulfate D (GlcNAc6S-GlcA2S), degradation product 1	-0.58837	0.72186	4	4.4144	2.4961
m01547l	chondroitin sulfate D (GlcNAc6S-GlcA2S), degradation product 4	-0.58837	0.72186	4	4.4144	2.4961
m01548l	chondroitin sulfate D (GlcNAc6S-GlcA2S), degradation product 5	-0.58837	0.72186	4	4.4144	2.4961
m01550l	chondroitin sulfate D (GlcNAc6S-GlcA2S), free chain	-0.58837	0.72186	4	4.4144	2.4961
m01556l	chondroitin sulfate E (GalNAc4,6diS-GlcA), degradation product 2	-0.58837	0.72186	4	4.4144	2.4961
m01560l	chondroitin sulfate E (GalNAc4,6diS-GlcA), degradation product 6	-0.58837	0.72186	4	4.4144	2.4961
m01801l	F1alpha	-0.58837	0.72186	4	4.4144	2.4961
m01910l	galactose	-0.58837	0.72186	4	4.4144	2.4961
m02239l	keratan sulfate I, degradation product 11	-0.58837	0.72186	4	4.4144	2.4961
m02240l	keratan sulfate I, degradation product 12	-0.58837	0.72186	4	4.4144	2.4961
m02242l	keratan sulfate I, degradation product 14	-0.58837	0.72186	4	4.4144	2.4961
m02243l	keratan sulfate I, degradation product 15	-0.58837	0.72186	4	4.4144	2.4961
m02245l	keratan sulfate I, degradation product 17	-0.58837	0.72186	4	4.4144	2.4961
m02246l	keratan sulfate I, degradation product 18	-0.58837	0.72186	4	4.4144	2.4961
m02249l	keratan sulfate I, degradation product 20	-0.58837	0.72186	4	4.4144	2.4961
m02250l	keratan sulfate I, degradation product 21	-0.58837	0.72186	4	4.4144	2.4961
m02252l	keratan sulfate I, degradation product 23	-0.58837	0.72186	4	4.4144	2.4961
m02253l	keratan sulfate I, degradation product 24	-0.58837	0.72186	4	4.4144	2.4961
m02255l	keratan sulfate I, degradation product 26	-0.58837	0.72186	4	4.4144	2.4961
m02256l	keratan sulfate I, degradation product 27	-0.58837	0.72186	4	4.4144	2.4961
m02258l	keratan sulfate I, degradation product 29	-0.58837	0.72186	4	4.4144	2.4961
m02260l	keratan sulfate I, degradation product 30	-0.58837	0.72186	4	4.4144	2.4961
m02262l	keratan sulfate I, degradation product 32	-0.58837	0.72186	4	4.4144	2.4961
m02263l	keratan sulfate I, degradation product 33	-0.58837	0.72186	4	4.4144	2.4961
m02265l	keratan sulfate I, degradation product 35	-0.58837	0.72186	4	4.4144	2.4961
m02266l	keratan sulfate I, degradation product 36	-0.58837	0.72186	4	4.4144	2.4961
m02268l	keratan sulfate I, degradation product 38	-0.58837	0.72186	4	4.4144	2.4961
m02269l	keratan sulfate I, degradation product 39	-0.58837	0.72186	4	4.4144	2.4961
m02271l	keratan sulfate I, degradation product 40	-0.58837	0.72186	4	4.4144	2.4961
m02272l	keratan sulfate I, degradation product 41	-0.58837	0.72186	4	4.4144	2.4961
m02274l	keratan sulfate I, degradation product 6	-0.58837	0.72186	4	4.4144	2.4961
m02276l	keratan sulfate I, degradation product 8	-0.58837	0.72186	4	4.4144	2.4961
m02277l	keratan sulfate I, degradation product 9	-0.58837	0.72186	4	4.4144	2.4961
m02281l	keratan sulfate II (core 2-linked), degradation product 3	-0.58837	0.72186	4	4.4144	2.4961
m02283l	keratan sulfate II (core 2-linked), degradation product 5	-0.58837	0.72186	4	4.4144	2.4961
m02284l	keratan sulfate II (core 2-linked), degradation product 6	-0.58837	0.72186	4	4.4144	2.4961
m02286l	keratan sulfate II (core 2-linked), degradation product 8	-0.58837	0.72186	4	4.4144	2.4961
m02287l	keratan sulfate II (core 2-linked), degradation product 9	-0.58837	0.72186	4	4.4144	2.4961
m02301l	keratan sulfate II (core 4-linked), degradation product 3	-0.58837	0.72186	4	4.4144	2.4961
m02508l	n2m2mn	-0.58837	0.72186	4	4.4144	2.4961
m02946l	sulfate	-0.58837	0.72186	4	4.4144	2.4961
m01802s	FAD	-0.5927	0.72331	2	3.5458	2.428
m02348s	L-carnitine	-0.59359	0.72361	2	3.5415	2.5122
m01580m	cis-aconitate	-0.59372	0.72365	1	2.3453	0
m01587m	citrate	-0.59372	0.72365	1	2.3453	0
m01639c	dAMP	-0.5953	0.72418	2	3.5332	1.2555
m02114p	hexadecanol	-0.59609	0.72444	1	2.3292	0
m02188c	isoputreanine	-0.59609	0.72444	1	2.3292	0
m02811c	putreanine	-0.59609	0.72444	1	2.3292	0
m02919c	spermic acid 1	-0.59609	0.72444	1	2.3292	0
m02921c	spermidine monoaldehyde 1	-0.59609	0.72444	1	2.3292	0
m02922c	spermidine monoaldehyde 2	-0.59609	0.72444	1	2.3292	0
m02925c	spermine monoaldehyde	-0.59609	0.72444	1	2.3292	0
m01628m	cysteine	-0.59936	0.72553	2	3.5136	1.182
m00274c	10-hydroxy-octadec-(12Z)-enoate-9-beta-D-glucuronide	-0.60223	0.72649	3	4.0292	5.8872
m00274r	10-hydroxy-octadec-(12Z)-enoate-9-beta-D-glucuronide	-0.60223	0.72649	3	4.0292	5.8872
m00323c	12-hydroxy-13-O-D-glucuronoside-octadec-(9Z)-enoate	-0.60223	0.72649	3	4.0292	5.8872
m00323r	12-hydroxy-13-O-D-glucuronoside-octadec-(9Z)-enoate	-0.60223	0.72649	3	4.0292	5.8872
m00327c	12-O-D-glucuronoside-13-hydroxyoctadec-(9Z)-enoate	-0.60223	0.72649	3	4.0292	5.8872
m00327r	12-O-D-glucuronoside-13-hydroxyoctadec-(9Z)-enoate	-0.60223	0.72649	3	4.0292	5.8872
m00350c	13-cis-retinoate	-0.60223	0.72649	3	4.0292	5.8872
m00350r	13-cis-retinoate	-0.60223	0.72649	3	4.0292	5.8872
m00352r	13-cis-retinoyl-beta-D-glucuronide	-0.60223	0.72649	3	4.0292	5.8872
m00353c	13-cis-retinoyl-glucuronide	-0.60223	0.72649	3	4.0292	5.8872
m00719c	3,3,5-triiodo-L-thyronine-beta-D-glucuronoside	-0.60223	0.72649	3	4.0292	5.8872
m00719r	3,3,5-triiodo-L-thyronine-beta-D-glucuronoside	-0.60223	0.72649	3	4.0292	5.8872
m00720r	3,3-diiodo-L-thyronine	-0.60223	0.72649	3	4.0292	5.8872
m00722c	3,3-diiodo-L-thyronine-beta-D-glucuronoside	-0.60223	0.72649	3	4.0292	5.8872
m00722r	3,3-diiodo-L-thyronine-beta-D-glucuronoside	-0.60223	0.72649	3	4.0292	5.8872
m00732c	3,5,3,5-tetraiodo-L-thyronine-beta-D-glucuronoside	-0.60223	0.72649	3	4.0292	5.8872
m00732r	3,5,3,5-tetraiodo-L-thyronine-beta-D-glucuronoside	-0.60223	0.72649	3	4.0292	5.8872
m00733c	3,5,3-triiodo-L-thyronine-beta-D-glucuronoside	-0.60223	0.72649	3	4.0292	5.8872
m00733r	3,5,3-triiodo-L-thyronine-beta-D-glucuronoside	-0.60223	0.72649	3	4.0292	5.8872
m00736c	3,5-diiodo-L-thyronine	-0.60223	0.72649	3	4.0292	5.8872
m00736r	3,5-diiodo-L-thyronine	-0.60223	0.72649	3	4.0292	5.8872
m00738c	3,5-diiodo-L-thyronine-beta-D-glucuronoside	-0.60223	0.72649	3	4.0292	5.8872
m00738r	3,5-diiodo-L-thyronine-beta-D-glucuronoside	-0.60223	0.72649	3	4.0292	5.8872
m00766c	3-carboxy-alpha-chromanol	-0.60223	0.72649	3	4.0292	5.8872
m00993c	4-hydroxy-all-trans-retinoate	-0.60223	0.72649	3	4.0292	5.8872
m00993r	4-hydroxy-all-trans-retinoate	-0.60223	0.72649	3	4.0292	5.8872
m01029r	4-oxo-9-cis-retinoate	-0.60223	0.72649	3	4.0292	5.8872
m01030c	4-oxo-9-cis-retinoyl-beta-glucuronide	-0.60223	0.72649	3	4.0292	5.8872
m01030r	4-oxo-9-cis-retinoyl-beta-glucuronide	-0.60223	0.72649	3	4.0292	5.8872
m01057c	5,6-epoxy-13-cis-retinoate	-0.60223	0.72649	3	4.0292	5.8872
m01057r	5,6-epoxy-13-cis-retinoate	-0.60223	0.72649	3	4.0292	5.8872
m01231c	9-cis-retinoate	-0.60223	0.72649	3	4.0292	5.8872
m01231r	9-cis-retinoate	-0.60223	0.72649	3	4.0292	5.8872
m01233c	9-cis-retinoyl-beta-D-glucuronide	-0.60223	0.72649	3	4.0292	5.8872
m01233r	9-cis-retinoyl-beta-D-glucuronide	-0.60223	0.72649	3	4.0292	5.8872
m01240c	9-hydroxy-10-O-D-glucuronoside-(12Z)-octadecenoate	-0.60223	0.72649	3	4.0292	5.8872
m01240r	9-hydroxy-10-O-D-glucuronoside-(12Z)-octadecenoate	-0.60223	0.72649	3	4.0292	5.8872
m01321c	alpha-CEHC-glucuronide	-0.60223	0.72649	3	4.0292	5.8872
m01396r	bilirubin	-0.60223	0.72649	3	4.0292	5.8872
m01397r	bilirubin-bisglucuronoside	-0.60223	0.72649	3	4.0292	5.8872
m01786r	estradiol-17beta 3-glucuronide	-0.60223	0.72649	3	4.0292	5.8872
m01923c	gamma-carboxyethyl-hydroxychroman	-0.60223	0.72649	3	4.0292	5.8872
m01924c	gamma-CEHC-glucuronide	-0.60223	0.72649	3	4.0292	5.8872
m02824c	rac-4-hydroxy-4-O-(beta-D-glucuronide)-all-trans-retinoate	-0.60223	0.72649	3	4.0292	5.8872
m02824r	rac-4-hydroxy-4-O-(beta-D-glucuronide)-all-trans-retinoate	-0.60223	0.72649	3	4.0292	5.8872
m02826c	rac-5,6-epoxy-retinoyl-beta-D-glucuronide	-0.60223	0.72649	3	4.0292	5.8872
m02826r	rac-5,6-epoxy-retinoyl-beta-D-glucuronide	-0.60223	0.72649	3	4.0292	5.8872
m02839c	reverse triiodthyronine	-0.60223	0.72649	3	4.0292	5.8872
m02839r	reverse triiodthyronine	-0.60223	0.72649	3	4.0292	5.8872
m02998r	thyroxine	-0.60223	0.72649	3	4.0292	5.8872
m03052r	triiodothyronine	-0.60223	0.72649	3	4.0292	5.8872
m00516c	1-alkyl-2-lysoglycerol-3-phosphocholine	-0.60431	0.72718	2	3.4897	5.4553
m01366c	argininosuccinate	-0.60495	0.72739	1	2.2688	0
m02131p	HMG-CoA	-0.61212	0.72977	1	2.22	0
m00380c	15(S)-HPETE	-0.61376	0.73031	4	4.3279	3.2521
m02084g	heparan sulfate, precursor 12	-0.61574	0.73097	3	3.9761	3.6839
m00159m	(R)-3-hydroxybutanoyl-CoA	-0.61588	0.73101	1	2.1944	0
m02908c	SM pool	-0.61632	0.73116	5	4.5329	5.8052
m02139s	hyaluronan biosynthesis, precursor 1	-0.61798	0.73171	1	2.1801	0
m02141s	hyaluronate	-0.61798	0.73171	1	2.1801	0
m01840c	fructose	-0.61956	0.73223	2	3.416	5.057
m01100m	5-formyl-THF	-0.62144	0.73285	1	2.1565	0
m00211r	[protein]-N6,N6,N6-trimethyl-L-lysine	-0.62871	0.73523	1	2.107	0
m02517c	N6,N6,N6-trimethyl-L-lysine	-0.62871	0.73523	1	2.107	0
m02517r	N6,N6,N6-trimethyl-L-lysine	-0.62871	0.73523	1	2.107	0
m02698r	peptide sans lysine	-0.62871	0.73523	1	2.107	0
m02716c	PGH3	-0.63203	0.73632	1	2.0844	0
m02716n	PGH3	-0.63203	0.73632	1	2.0844	0
m02786r	prostaglandin E2	-0.63203	0.73632	1	2.0844	0
m02787c	prostaglandin E3	-0.63203	0.73632	1	2.0844	0
m02787n	prostaglandin E3	-0.63203	0.73632	1	2.0844	0
m02793c	prostaglandin H1	-0.63203	0.73632	1	2.0844	0
m03106n	UDP	-0.63288	0.73659	2	3.3517	3.8939
m03114n	UMP	-0.63288	0.73659	2	3.3517	3.8939
m00184c	[ACP]	-0.63342	0.73677	2	3.3491	3.6551
m02643c	octanoyl-[ACP]	-0.63342	0.73677	2	3.3491	3.6551
m02204g	keratan sulfate I biosynthesis, precursor 12	-0.63728	0.73803	2	3.3304	4.2277
m02207g	keratan sulfate I biosynthesis, precursor 15	-0.63728	0.73803	2	3.3304	4.2277
m02210g	keratan sulfate I biosynthesis, precursor 18	-0.63728	0.73803	2	3.3304	4.2277
m02212g	keratan sulfate I biosynthesis, precursor 2	-0.63728	0.73803	2	3.3304	4.2277
m02214g	keratan sulfate I biosynthesis, precursor 21	-0.63728	0.73803	2	3.3304	4.2277
m02217g	keratan sulfate I biosynthesis, precursor 24	-0.63728	0.73803	2	3.3304	4.2277
m02220g	keratan sulfate I biosynthesis, precursor 27	-0.63728	0.73803	2	3.3304	4.2277
m02223g	keratan sulfate I biosynthesis, precursor 3	-0.63728	0.73803	2	3.3304	4.2277
m02224g	keratan sulfate I biosynthesis, precursor 30	-0.63728	0.73803	2	3.3304	4.2277
m02227g	keratan sulfate I biosynthesis, precursor 33	-0.63728	0.73803	2	3.3304	4.2277
m02233g	keratan sulfate I biosynthesis, precursor 6	-0.63728	0.73803	2	3.3304	4.2277
m02236g	keratan sulfate I biosynthesis, precursor 9	-0.63728	0.73803	2	3.3304	4.2277
m02291g	keratan sulfate II (core 4-linked), biosynthesis, precursor 2	-0.63728	0.73803	2	3.3304	4.2277
m02292g	keratan sulfate II (core 4-linked), biosynthesis, precursor 3	-0.63728	0.73803	2	3.3304	4.2277
m02293g	keratan sulfate II (core 4-linked), biosynthesis, precursor 4	-0.63728	0.73803	2	3.3304	4.2277
m02296g	keratan sulfate II (core 4-linked), biosynthesis, precursor 7	-0.63728	0.73803	2	3.3304	4.2277
m02306g	keratan sulfate II biosynthesis, precursor 2	-0.63728	0.73803	2	3.3304	4.2277
m02307g	keratan sulfate II biosynthesis, precursor 3	-0.63728	0.73803	2	3.3304	4.2277
m02308g	keratan sulfate II biosynthesis, precursor 4	-0.63728	0.73803	2	3.3304	4.2277
m02311g	keratan sulfate II biosynthesis, precursor 7	-0.63728	0.73803	2	3.3304	4.2277
m01014c	4-methylpentan-1-ol	-0.64246	0.73971	1	2.0134	0
m01909c	galactitol	-0.64246	0.73971	1	2.0134	0
m02182c	isocaproic-aldehyde	-0.64246	0.73971	1	2.0134	0
m03155c	xylitol	-0.64246	0.73971	1	2.0134	0
m01981c	glyceraldehyde	-0.64421	0.74028	5	4.4476	4.0297
m02633c	OAA	-0.64518	0.74059	2	3.2923	0.36604
m00011m	(11Z,14Z,17Z)-eicosatrienoylcarnitine	-0.64647	0.74101	2	3.2861	0.55201
m00022m	(13Z,16Z)-docosadienoylcarnitine	-0.64647	0.74101	2	3.2861	0.55201
m00092m	(4Z,7Z,10Z,13Z,16Z)-docosapentaenoylcarnitine	-0.64647	0.74101	2	3.2861	0.55201
m00100m	(5Z,8Z,11Z)-eicosatrienoylcarnitine	-0.64647	0.74101	2	3.2861	0.55201
m00102m	(5Z,8Z,11Z,14Z,17Z)-eicosapentaenoylcarnitine	-0.64647	0.74101	2	3.2861	0.55201
m00105m	(6Z,9Z)-octadecadienoylcarnitine	-0.64647	0.74101	2	3.2861	0.55201
m00107m	(6Z,9Z,12Z,15Z)-octadecatetraenoylcarnitine	-0.64647	0.74101	2	3.2861	0.55201
m00120m	(7Z,10Z,13Z,16Z,19Z)-docosapentaenoylcarnitine	-0.64647	0.74101	2	3.2861	0.55201
m00122m	(8Z,11Z)-eicosadienoylcarnitine	-0.64647	0.74101	2	3.2861	0.55201
m00124m	(8Z,11Z,14Z,17Z)-eicosatetraenoylcarnitine	-0.64647	0.74101	2	3.2861	0.55201
m00126m	(9E)-octadecenoylcarnitine	-0.64647	0.74101	2	3.2861	0.55201
m00261m	10,13,16,19-docosatetraenoylcarnitine	-0.64647	0.74101	2	3.2861	0.55201
m00263m	10,13,16-docosatrienoylcarnitine	-0.64647	0.74101	2	3.2861	0.55201
m00342m	13,16,19-docosatrienoylcarnitine	-0.64647	0.74101	2	3.2861	0.55201
m01363m	arachidonyl-carnitine	-0.64647	0.74101	2	3.2861	0.55201
m01723m	docosahexaenoylcarnitine	-0.64647	0.74101	2	3.2861	0.55201
m01724m	docosanoylcarnitine	-0.64647	0.74101	2	3.2861	0.55201
m01726m	docosenoylcarnitine(11)	-0.64647	0.74101	2	3.2861	0.55201
m01727m	docosenoylcarnitine	-0.64647	0.74101	2	3.2861	0.55201
m01729m	dodecanoylcarnitine	-0.64647	0.74101	2	3.2861	0.55201
m01770m	eicosadienoylcarnitine	-0.64647	0.74101	2	3.2861	0.55201
m01772m	eicosanoylcarnitine	-0.64647	0.74101	2	3.2861	0.55201
m01774m	eicosatrienoylcarnitine	-0.64647	0.74101	2	3.2861	0.55201
m01775m	eicosenoylcarnitine(11)	-0.64647	0.74101	2	3.2861	0.55201
m01776m	eicosenoylcarnitine(7)	-0.64647	0.74101	2	3.2861	0.55201
m01777m	eicosenoylcarnitine(9)	-0.64647	0.74101	2	3.2861	0.55201
m01933m	gamma-linolenoylcarnitine	-0.64647	0.74101	2	3.2861	0.55201
m02051m	heneicosanoylcarnitine	-0.64647	0.74101	2	3.2861	0.55201
m02100m	heptadecanoylcarnitine	-0.64647	0.74101	2	3.2861	0.55201
m02102m	heptadecenoylcarnitine(7)	-0.64647	0.74101	2	3.2861	0.55201
m02103m	heptadecenoylcarnitine(8)	-0.64647	0.74101	2	3.2861	0.55201
m02117m	hexadecenoylcarnitine(9)	-0.64647	0.74101	2	3.2861	0.55201
m02388m	linoleic-carnitine	-0.64647	0.74101	2	3.2861	0.55201
m02410m	L-oleoylcarnitine	-0.64647	0.74101	2	3.2861	0.55201
m02411m	L-palmitoylcarnitine	-0.64647	0.74101	2	3.2861	0.55201
m02443m	malonyl-carnitin	-0.64647	0.74101	2	3.2861	0.55201
m02611m	nonadecanoylcarnitine	-0.64647	0.74101	2	3.2861	0.55201
m02636m	ocosatetraenoylcarnitine	-0.64647	0.74101	2	3.2861	0.55201
m02637m	octadecatrienoylcarnitine	-0.64647	0.74101	2	3.2861	0.55201
m02638m	octadecenoylcarnitine(11)	-0.64647	0.74101	2	3.2861	0.55201
m02639m	octadecenoylcarnitine(5)	-0.64647	0.74101	2	3.2861	0.55201
m02640m	octadecenoylcarnitine(7)	-0.64647	0.74101	2	3.2861	0.55201
m02676m	palmitoleoyl-carnitine	-0.64647	0.74101	2	3.2861	0.55201
m02688m	pentadecanoylcarnitine	-0.64647	0.74101	2	3.2861	0.55201
m02940m	stearoylcarnitine	-0.64647	0.74101	2	3.2861	0.55201
m02973m	tetradecanoylcarnitine	-0.64647	0.74101	2	3.2861	0.55201
m02974m	tetradecenoylcarnitine(5)	-0.64647	0.74101	2	3.2861	0.55201
m02975m	tetradecenoylcarnitine(7)	-0.64647	0.74101	2	3.2861	0.55201
m02976m	tetradecenoylcarnitine(9)	-0.64647	0.74101	2	3.2861	0.55201
m03049m	tridecanoylcarnitine	-0.64647	0.74101	2	3.2861	0.55201
m02929c	sphingosine	-0.64722	0.74126	5	4.4383	3.0997
m02180m	isobutyryl-CoA	-0.65019	0.74221	3	3.8409	3.3305
m02749c	phytosphingosine	-0.651	0.74248	3	3.8377	1.8441
m02136c	homoserine	-0.65135	0.74259	5	4.4257	4.1678
m02136s	homoserine	-0.65135	0.74259	5	4.4257	4.1678
m02426c	lysine	-0.65516	0.74382	8	4.8387	4.5977
m00141l	(alpha-D-mannosyl)2-beta-D-mannosyl-N-acetylglucosamine	-0.65954	0.74522	4	4.1717	2.6568
m00658m	2-methoxy-6-all trans-decaprenyl-2-methoxy-1,4-benzoquinol	-0.66103	0.7457	1	1.887	0
m01165m	6-methoxy-3-methyl-2-all-trans-decaprenyl-1,4-benzoquinol	-0.66103	0.7457	1	1.887	0
m02871m	SAH	-0.66103	0.7457	1	1.887	0
m02877m	SAM	-0.66103	0.7457	1	1.887	0
m01607g	core 2	-0.66462	0.74685	1	1.8625	0
m01871g	G00031	-0.66462	0.74685	1	1.8625	0
m02960g	T-antigen	-0.66462	0.74685	1	1.8625	0
m00644c	2-hydroxy-3-methoxy-17beta-estradiol	-0.66474	0.74689	1	1.8617	0
m00645c	2-hydroxy-3-methoxyestrone	-0.66474	0.74689	1	1.8617	0
m00650c	2-hydroxyestrone	-0.66474	0.74689	1	1.8617	0
m00650r	2-hydroxyestrone	-0.66474	0.74689	1	1.8617	0
m00659c	2-methoxyestradiol-17beta	-0.66474	0.74689	1	1.8617	0
m00660c	2-methoxyestrone	-0.66474	0.74689	1	1.8617	0
m00660r	2-methoxyestrone	-0.66474	0.74689	1	1.8617	0
m00727c	3,4-dihydroxymandelate	-0.66474	0.74689	1	1.8617	0
m00729c	3,4-dihydroxyphenylacetate	-0.66474	0.74689	1	1.8617	0
m00819c	3-methoxy-4-hydroxyphenylethyleneglycol	-0.66474	0.74689	1	1.8617	0
m00830c	3-O-methyldopa	-0.66474	0.74689	1	1.8617	0
m00986c	4-hydroxy-17beta-estradiol	-0.66474	0.74689	1	1.8617	0
m01000c	4-hydroxyestrone	-0.66474	0.74689	1	1.8617	0
m01011c	4-methoxy-17beta-estradiol	-0.66474	0.74689	1	1.8617	0
m01012c	4-methoxyestrone	-0.66474	0.74689	1	1.8617	0
m01113c	5-methoxytryptophol	-0.66474	0.74689	1	1.8617	0
m02137c	homovanillate	-0.66474	0.74689	1	1.8617	0
m02354c	L-dopa	-0.66474	0.74689	1	1.8617	0
m02478c	methyl-indole-3-acetate	-0.66474	0.74689	1	1.8617	0
m02603c	N-methylsalsolinol	-0.66474	0.74689	1	1.8617	0
m02871r	SAH	-0.66474	0.74689	1	1.8617	0
m02873c	salsoline	-0.66474	0.74689	1	1.8617	0
m02874c	salsoline-1-carboxylate	-0.66474	0.74689	1	1.8617	0
m02876c	salsolinol-1-carboxylate	-0.66474	0.74689	1	1.8617	0
m02877r	SAM	-0.66474	0.74689	1	1.8617	0
m03136c	vanillylmandelate	-0.66474	0.74689	1	1.8617	0
m00004r	(10Z)-heptadecenoyl-CoA	-0.66664	0.7475	1	1.8488	0
m00006r	(11Z)-docosenoyl-CoA	-0.66664	0.7475	1	1.8488	0
m00007r	(11Z)-eicosenoyl-CoA	-0.66664	0.7475	1	1.8488	0
m00009r	(11Z,14Z)-eicosadienoyl-CoA	-0.66664	0.7475	1	1.8488	0
m00012r	(11Z,14Z,17Z)-eicosatrienoyl-CoA	-0.66664	0.7475	1	1.8488	0
m00016r	(13Z)-docosenoyl-CoA	-0.66664	0.7475	1	1.8488	0
m00018r	(13Z)-eicosenoyl-CoA	-0.66664	0.7475	1	1.8488	0
m00020r	(13Z)-octadecenoyl-CoA	-0.66664	0.7475	1	1.8488	0
m00023r	(13Z,16Z)-docosadienoyl-CoA	-0.66664	0.7475	1	1.8488	0
m00025r	(15Z)-tetracosenoyl-CoA	-0.66664	0.7475	1	1.8488	0
m00093r	(4Z,7Z,10Z,13Z,16Z)-docosapentaenoyl-CoA	-0.66664	0.7475	1	1.8488	0
m00095r	(4Z,7Z,10Z,13Z,16Z,19Z)-docosahexaenoyl-CoA	-0.66664	0.7475	1	1.8488	0
m00101r	(5Z,8Z,11Z)-eicosatrienoyl-CoA	-0.66664	0.7475	1	1.8488	0
m00103r	(5Z,8Z,11Z,14Z,17Z)-eicosapentaenoyl-CoA	-0.66664	0.7475	1	1.8488	0
m00106r	(6Z,9Z)-octadecadienoyl-CoA	-0.66664	0.7475	1	1.8488	0
m00108r	(6Z,9Z,12Z,15Z)-octadecatetraenoyl-CoA	-0.66664	0.7475	1	1.8488	0
m00110r	(6Z,9Z,12Z,15Z,18Z)-tetracosapentaenoyl-CoA	-0.66664	0.7475	1	1.8488	0
m00113r	(6Z,9Z,12Z,15Z,18Z,21Z)-tetracosahexaenoyl-CoA	-0.66664	0.7475	1	1.8488	0
m00116r	(7Z)-octadecenoyl-CoA	-0.66664	0.7475	1	1.8488	0
m00118r	(7Z)-tetradecenoyl-CoA	-0.66664	0.7475	1	1.8488	0
m00119r	(7Z,10Z,13Z,16Z)-docosatetraenoyl-CoA	-0.66664	0.7475	1	1.8488	0
m00121r	(7Z,10Z,13Z,16Z,19Z)-docosapentaenoyl-CoA	-0.66664	0.7475	1	1.8488	0
m00123r	(8Z,11Z)-eicosadienoyl-CoA	-0.66664	0.7475	1	1.8488	0
m00125r	(8Z,11Z,14Z,17Z)-eicosatetraenoyl-CoA	-0.66664	0.7475	1	1.8488	0
m00127r	(9E)-octadecenoyl-CoA	-0.66664	0.7475	1	1.8488	0
m00129r	(9E)-tetradecenoyl-CoA	-0.66664	0.7475	1	1.8488	0
m00131r	(9Z,12Z,15Z,18Z)-tetracosatetraenoyl-CoA	-0.66664	0.7475	1	1.8488	0
m00134r	(9Z,12Z,15Z,18Z,21Z)-tetracosapentaenoyl-CoA	-0.66664	0.7475	1	1.8488	0
m00262r	10,13,16,19-docosatetraenoyl-CoA	-0.66664	0.7475	1	1.8488	0
m00264r	10,13,16-docosatrienoyl-CoA	-0.66664	0.7475	1	1.8488	0
m00317r	12,15,18,21-tetracosatetraenoyl-CoA	-0.66664	0.7475	1	1.8488	0
m00343r	13,16,19-docosatrienoyl-CoA	-0.66664	0.7475	1	1.8488	0
m01141r	5-tetradecenoyl-CoA	-0.66664	0.7475	1	1.8488	0
m01191r	7-hexadecenoyl-CoA	-0.66664	0.7475	1	1.8488	0
m01236r	9-eicosenoyl-CoA	-0.66664	0.7475	1	1.8488	0
m01237r	9-heptadecenoyl-CoA	-0.66664	0.7475	1	1.8488	0
m01364r	arachidonyl-CoA	-0.66664	0.7475	1	1.8488	0
m01450r	cholesterol	-0.66664	0.7475	1	1.8488	0
m01452r	cholesterol-ester-10,13,16,19-docosa	-0.66664	0.7475	1	1.8488	0
m01453r	cholesterol-ester-10,13,16-docosa	-0.66664	0.7475	1	1.8488	0
m01454r	cholesterol-ester-10-hepta	-0.66664	0.7475	1	1.8488	0
m01455r	cholesterol-ester-11,14,17-eico	-0.66664	0.7475	1	1.8488	0
m01456r	cholesterol-ester-11,14-eicosa	-0.66664	0.7475	1	1.8488	0
m01457r	cholesterol-ester-11-docose	-0.66664	0.7475	1	1.8488	0
m01458r	cholesterol-ester-11-eico	-0.66664	0.7475	1	1.8488	0
m01459r	cholesterol-ester-12,15,18,21-tetracosa	-0.66664	0.7475	1	1.8488	0
m01460r	cholesterol-ester-13,16,19-doco	-0.66664	0.7475	1	1.8488	0
m01461r	cholesterol-ester-13,16-docosa	-0.66664	0.7475	1	1.8488	0
m01462r	cholesterol-ester-13-docose	-0.66664	0.7475	1	1.8488	0
m01463r	cholesterol-ester-13-eicose	-0.66664	0.7475	1	1.8488	0
m01464r	cholesterol-ester-13-octade	-0.66664	0.7475	1	1.8488	0
m01465r	cholesterol-ester-15-tetra	-0.66664	0.7475	1	1.8488	0
m01466r	cholesterol-ester-4,7,10,13,16,19-doco	-0.66664	0.7475	1	1.8488	0
m01467r	cholesterol-ester-4,7,10,13,16-docosa	-0.66664	0.7475	1	1.8488	0
m01468r	cholesterol-ester-5,8,11,14,17-eico	-0.66664	0.7475	1	1.8488	0
m01469r	cholesterol-ester-5,8,11-eico	-0.66664	0.7475	1	1.8488	0
m01470r	cholesterol-ester-5-tetra	-0.66664	0.7475	1	1.8488	0
m01471r	cholesterol-ester-6,9,12,15,18,21-tetra	-0.66664	0.7475	1	1.8488	0
m01472r	cholesterol-ester-6,9,12,15,18-tetraco	-0.66664	0.7475	1	1.8488	0
m01473r	cholesterol-ester-6,9,12,15-octa	-0.66664	0.7475	1	1.8488	0
m01474r	cholesterol-ester-6,9-octa	-0.66664	0.7475	1	1.8488	0
m01475r	cholesterol-ester-7,10,13,16,19-docosa	-0.66664	0.7475	1	1.8488	0
m01476r	cholesterol-ester-7,10,13,16-docosa	-0.66664	0.7475	1	1.8488	0
m01477r	cholesterol-ester-7-hexa	-0.66664	0.7475	1	1.8488	0
m01478r	cholesterol-ester-7-octade	-0.66664	0.7475	1	1.8488	0
m01479r	cholesterol-ester-7-tetrade	-0.66664	0.7475	1	1.8488	0
m01480r	cholesterol-ester-8,11,14,17-eico	-0.66664	0.7475	1	1.8488	0
m01481r	cholesterol-ester-8,11-eico	-0.66664	0.7475	1	1.8488	0
m01482r	cholesterol-ester-9,12,15,18,21-tetra	-0.66664	0.7475	1	1.8488	0
m01483r	cholesterol-ester-9,12,15,18-tetraco	-0.66664	0.7475	1	1.8488	0
m01484r	cholesterol-ester-9-eicose	-0.66664	0.7475	1	1.8488	0
m01485r	cholesterol-ester-9-heptade	-0.66664	0.7475	1	1.8488	0
m01486r	cholesterol-ester-9-octa	-0.66664	0.7475	1	1.8488	0
m01487r	cholesterol-ester-9-tetrade	-0.66664	0.7475	1	1.8488	0
m01488r	cholesterol-ester-arach	-0.66664	0.7475	1	1.8488	0
m01489r	cholesterol-ester-cis-vac	-0.66664	0.7475	1	1.8488	0
m01490r	cholesterol-ester-dihomo-gamma	-0.66664	0.7475	1	1.8488	0
m01491r	cholesterol-ester-docosa	-0.66664	0.7475	1	1.8488	0
m01492r	cholesterol-ester-eico	-0.66664	0.7475	1	1.8488	0
m01493r	cholesterol-ester-gamma-lin	-0.66664	0.7475	1	1.8488	0
m01494r	cholesterol-ester-heneico	-0.66664	0.7475	1	1.8488	0
m01495r	cholesterol-ester-hepta	-0.66664	0.7475	1	1.8488	0
m01496r	cholesterol-ester-hexacosa	-0.66664	0.7475	1	1.8488	0
m01497r	cholesterol-ester-hexecose	-0.66664	0.7475	1	1.8488	0
m01498r	cholesterol-ester-laur	-0.66664	0.7475	1	1.8488	0
m01499r	cholesterol-ester-lin	-0.66664	0.7475	1	1.8488	0
m01500r	cholesterol-ester-linolen	-0.66664	0.7475	1	1.8488	0
m01501r	cholesterol-ester-myrist	-0.66664	0.7475	1	1.8488	0
m01502r	cholesterol-ester-nanode	-0.66664	0.7475	1	1.8488	0
m01503r	cholesterol-ester-ol	-0.66664	0.7475	1	1.8488	0
m01504r	cholesterol-ester-palm	-0.66664	0.7475	1	1.8488	0
m01505r	cholesterol-ester-palmn	-0.66664	0.7475	1	1.8488	0
m01506r	cholesterol-ester-penta	-0.66664	0.7475	1	1.8488	0
m01507r	cholesterol-ester-stea	-0.66664	0.7475	1	1.8488	0
m01508r	cholesterol-ester-tetraco	-0.66664	0.7475	1	1.8488	0
m01509r	cholesterol-ester-trico	-0.66664	0.7475	1	1.8488	0
m01510r	cholesterol-ester-tridec	-0.66664	0.7475	1	1.8488	0
m01586r	cis-vaccenoyl-CoA	-0.66664	0.7475	1	1.8488	0
m01697r	dihomo-gamma-linolenoyl-CoA	-0.66664	0.7475	1	1.8488	0
m01725r	docosanoyl-CoA	-0.66664	0.7475	1	1.8488	0
m01773r	eicosanoyl-CoA	-0.66664	0.7475	1	1.8488	0
m01934r	gamma-linolenoyl-CoA	-0.66664	0.7475	1	1.8488	0
m02052r	heneicosanoyl-CoA	-0.66664	0.7475	1	1.8488	0
m02101r	heptadecanoyl-CoA	-0.66664	0.7475	1	1.8488	0
m02110r	hexacosanoyl-CoA	-0.66664	0.7475	1	1.8488	0
m02112r	hexacosenoyl-CoA	-0.66664	0.7475	1	1.8488	0
m02345r	lauroyl-CoA	-0.66664	0.7475	1	1.8488	0
m02390r	linolenoyl-CoA	-0.66664	0.7475	1	1.8488	0
m02391r	linoleoyl-CoA	-0.66664	0.7475	1	1.8488	0
m02495r	myristoyl-CoA	-0.66664	0.7475	1	1.8488	0
m02612r	nonadecanoyl-CoA	-0.66664	0.7475	1	1.8488	0
m02647r	oleoyl-CoA	-0.66664	0.7475	1	1.8488	0
m02677r	palmitoleoyl-CoA	-0.66664	0.7475	1	1.8488	0
m02678r	palmitoyl-CoA	-0.66664	0.7475	1	1.8488	0
m02689r	pentadecanoyl-CoA	-0.66664	0.7475	1	1.8488	0
m02971r	tetracosanoyl-CoA	-0.66664	0.7475	1	1.8488	0
m03047r	tricosanoyl-CoA	-0.66664	0.7475	1	1.8488	0
m03050r	tridecanoyl-CoA	-0.66664	0.7475	1	1.8488	0
m01682s	D-glucitol	-0.67023	0.74864	2	3.1713	5.7041
m01370c	aspartate	-0.67213	0.74925	7	4.6781	2.4296
m01587s	citrate	-0.67502	0.75017	2	3.1482	3.448
m00821c	3-methoxytyramine	-0.67513	0.7502	2	3.1476	1.8186
m02407c	L-metanephrine	-0.67513	0.7502	2	3.1476	1.8186
m02622c	normetanephrine	-0.67513	0.7502	2	3.1476	1.8186
m01277c	acyl-CoA-LD-TG3 pool	-0.67527	0.75025	4	4.1181	4.1407
m02658c	ornithine	-0.6794	0.75156	7	4.6593	5.1781
m01334m	AMP	-0.68084	0.75201	15	5.2172	4.884
m02145c	hydrogen-cyanide	-0.68213	0.75242	2	3.1138	0.17611
m02145s	hydrogen-cyanide	-0.68213	0.75242	2	3.1138	0.17611
m02040n	H2O	-0.68245	0.75252	5	4.3305	3.8551
m01450s	cholesterol	-0.6844	0.75314	1	1.7278	0
m01592n	CMP-N-acetylneuraminate	-0.68717	0.75401	1	1.7089	0
m01593c	CMP-neuNGc	-0.68717	0.75401	1	1.7089	0
m02543n	N-acetylneuraminate	-0.68717	0.75401	1	1.7089	0
m02565c	neungc	-0.68717	0.75401	1	1.7089	0
m01813c	fatty acid-LD-TG1 pool	-0.68885	0.75454	4	4.0718	5.5928
m02631m	O2-	-0.68888	0.75455	1	1.6973	0
m01668c	deoxycytidine	-0.69165	0.75542	2	3.0679	4.2953
m02159c	hypoxanthine	-0.69303	0.75585	4	4.0575	2.1202
m03148c	xanthine	-0.69303	0.75585	4	4.0575	2.1202
m01959c	globoside	-0.69388	0.75612	5	4.2956	2.2704
m02191m	itaconate	-0.69902	0.75773	1	1.6283	0
m02192m	itaconyl-CoA	-0.69902	0.75773	1	1.6283	0
m02465m	mesaconate	-0.69902	0.75773	1	1.6283	0
m02466m	mesaconyl-CoA	-0.69902	0.75773	1	1.6283	0
m02996m	thymidine	-0.70877	0.76077	3	3.6109	3.7623
m01261p	acetyl-CoA	-0.70914	0.76088	2	2.9834	1.0796
m02794c	prostaglandin H2	-0.71064	0.76134	4	3.9975	4.8711
m00554g	1-phosphatidyl-1D-myo-inositol-5-phosphate	-0.71206	0.76178	3	3.598	0.26443
m00554r	1-phosphatidyl-1D-myo-inositol-5-phosphate	-0.71206	0.76178	3	3.598	0.26443
m02750g	PI pool	-0.71206	0.76178	3	3.598	0.26443
m02168c	indole-3-acetaldehyde	-0.71697	0.76331	2	2.9455	2.1044
m01588m	citrulline	-0.71853	0.76378	2	2.938	2.1128
m00585r	20-COOH-LTB4	-0.7241	0.7655	1	1.4575	0
m00586p	20-COOH-LTE4	-0.7241	0.7655	1	1.4575	0
m00661c	2-methyl-3-oxopropanoate	-0.7241	0.7655	1	1.4575	0
m00760c	3-amino-propanal	-0.7241	0.7655	1	1.4575	0
m00952c	4-acetamidobutanoate	-0.7241	0.7655	1	1.4575	0
m00969m	4-aminobutanal	-0.7241	0.7655	1	1.4575	0
m01103c	5-hydroxyindoleacetate	-0.7241	0.7655	1	1.4575	0
m01681c	D-glucarate	-0.7241	0.7655	1	1.4575	0
m01685c	D-glucurono-6,3-lactone	-0.7241	0.7655	1	1.4575	0
m01982m	glycerate	-0.7241	0.7655	1	1.4575	0
m01997m	glycolaldehyde	-0.7241	0.7655	1	1.4575	0
m02165c	imidazole-4-acetaldehyde	-0.7241	0.7655	1	1.4575	0
m02165m	imidazole-4-acetaldehyde	-0.7241	0.7655	1	1.4575	0
m02166c	imidazole-4-acetate	-0.7241	0.7655	1	1.4575	0
m02166m	imidazole-4-acetate	-0.7241	0.7655	1	1.4575	0
m02168m	indole-3-acetaldehyde	-0.7241	0.7655	1	1.4575	0
m02169m	indoleacetate	-0.7241	0.7655	1	1.4575	0
m02329m	lactaldehyde	-0.7241	0.7655	1	1.4575	0
m02403m	L-lactate	-0.7241	0.7655	1	1.4575	0
m02479c	methylmalonate	-0.7241	0.7655	1	1.4575	0
m02479m	methylmalonate	-0.7241	0.7655	1	1.4575	0
m02514c	N4-acetylaminobutanal	-0.7241	0.7655	1	1.4575	0
m01365m	arginine	-0.72607	0.7661	1	1.4441	0
m02125m	histidine	-0.72607	0.7661	1	1.4441	0
m02426m	lysine	-0.72607	0.7661	1	1.4441	0
m02658m	ornithine	-0.72607	0.7661	1	1.4441	0
m01015m	4-methyl-pentanoyl-CoA	-0.72662	0.76627	2	2.899	2.6241
m02393m	lipoamide	-0.73108	0.76764	4	3.9277	1.0756
m02523c	N-acetyl-D-glucosaminylphosphatidylinositol	-0.73408	0.76855	1	1.3895	0
m02523r	N-acetyl-D-glucosaminylphosphatidylinositol	-0.73408	0.76855	1	1.3895	0
m03111r	UDP-N-acetylglucosamine	-0.73408	0.76855	1	1.3895	0
m03110c	UDP-N-acetyl-D-galactosamine	-0.74229	0.77104	3	3.4793	0.97261
m02724c	phenylalanine	-0.74246	0.7711	14	5.0663	6.2682
m01953c	geranyl-PP	-0.74954	0.77323	1	1.2842	0
m02764c	presqualene-PP	-0.74954	0.77323	1	1.2842	0
m00648c	2-hydroxybutyrate	-0.74997	0.77337	2	2.7862	0.98144
m00815c	3-mercaptolactate	-0.74997	0.77337	2	2.7862	0.98144
m02403c	L-lactate	-0.74997	0.77337	2	2.7862	0.98144
m02661c	oxalate	-0.74997	0.77337	2	2.7862	0.98144
m01260c	acetylcholine	-0.75033	0.77347	1	1.2788	0
m01260s	acetylcholine	-0.75033	0.77347	1	1.2788	0
m02784c	prostaglandin D3	-0.75033	0.77347	1	1.2788	0
m02784s	prostaglandin D3	-0.75033	0.77347	1	1.2788	0
m02998s	thyroxine	-0.75033	0.77347	1	1.2788	0
m03052s	triiodothyronine	-0.75033	0.77347	1	1.2788	0
m02343c	lathosterol	-0.7514	0.77379	2	2.7793	0.7909
m00670m	2-oxoadipate	-0.75564	0.77507	3	3.4269	1.2585
m02606c	N-methyltyramine	-0.75651	0.77533	2	2.7546	1.2628
m02454c	mannose-1-phosphate	-0.75673	0.77539	4	3.8403	3.6926
m00912c	3-phosphoadenylylselenate	-0.76637	0.77827	1	1.1696	0
m01284c	adenylylselenate	-0.76637	0.77827	1	1.1696	0
m02161s	IDP	-0.76637	0.77827	1	1.1696	0
m02167s	IMP	-0.76637	0.77827	1	1.1696	0
m02885c	selenate	-0.76637	0.77827	1	1.1696	0
m02697c	PE-PS-LD pool	-0.77181	0.77989	1	1.1326	0
m01155c	6-[(1S,2R)-1,2-dihydroxy-3-triphosphooxypropyl]-7,8-dihydropterin	-0.77347	0.78038	1	1.1213	0
m01155n	6-[(1S,2R)-1,2-dihydroxy-3-triphosphooxypropyl]-7,8-dihydropterin	-0.77347	0.78038	1	1.1213	0
m01170c	6-pyruvoyltetrahydropterin	-0.77347	0.78038	1	1.1213	0
m01170n	6-pyruvoyltetrahydropterin	-0.77347	0.78038	1	1.1213	0
m03057c	triphosphate	-0.77347	0.78038	1	1.1213	0
m03057n	triphosphate	-0.77347	0.78038	1	1.1213	0
m00941c	4,4-dimethyl-5alpha-cholesta-8,14,24-trien-3beta-ol	-0.7745	0.78068	2	2.6677	5.0396
m00942c	4,4-dimethyl-5alpha-cholesta-8,14-dien-3-beta-ol	-0.7745	0.78068	2	2.6677	5.0396
m01816n	fatty acid-ligands	-0.77624	0.7812	6	4.2638	3.1355
m02757n	PPARA	-0.77624	0.7812	6	4.2638	3.1355
m01862m	fumarate	-0.78127	0.78268	2	2.635	1.5287
m00420m	18,20-dioxo-20-CoA-LTB4	-0.7849	0.78374	1	1.0435	0
m00562m	2(R),6-dimethyl-heptanoyl-CoA	-0.7849	0.78374	1	1.0435	0
m00662m	2-methylacetoacetyl-CoA	-0.7849	0.78374	1	1.0435	0
m00740m	3,5-dioxo-12(R)-hydroxy-eicosa-(8E,10E,14Z)-trienoyl-CoA	-0.7849	0.78374	1	1.0435	0
m00741m	3,5-dioxo-12(S)-hydroxy-eicosa-(8E,10E,14Z)-trienoyl-CoA	-0.7849	0.78374	1	1.0435	0
m00831m	3-oxo-(2S)-methylisocapryloyl-CoA	-0.7849	0.78374	1	1.0435	0
m00834m	3-oxo-(6Z,9Z,12Z)-octadecatrienoyl-CoA	-0.7849	0.78374	1	1.0435	0
m00840m	3-oxo-11-cis-eicosenoyl-CoA	-0.7849	0.78374	1	1.0435	0
m00841m	3-oxo-11-cis-octadecenoyl-CoA	-0.7849	0.78374	1	1.0435	0
m00842m	3-oxo-13cis-docosenoyl-CoA	-0.7849	0.78374	1	1.0435	0
m00843m	3-oxo-13-cis-eicosenoyl-CoA	-0.7849	0.78374	1	1.0435	0
m00844m	3-oxo-4(R),8-dimethyl-nonanoyl-CoA	-0.7849	0.78374	1	1.0435	0
m00845m	3-oxo-4-methyl-pentanoyl-CoA	-0.7849	0.78374	1	1.0435	0
m00846m	3-oxo-5(S),12(R)-dihydroxy-eicosa-8-trans-6,14-cis-trienoyl-CoA	-0.7849	0.78374	1	1.0435	0
m00847m	3-oxo-6(R)-hydroxy-tetradec-8-cis-enoate	-0.7849	0.78374	1	1.0435	0
m00848m	3-oxo-6(S)-hydroxy-tetradec-(8Z)-enoate	-0.7849	0.78374	1	1.0435	0
m00849m	3-oxo-7-hexadecenoyl-CoA	-0.7849	0.78374	1	1.0435	0
m00850m	3-oxo-8(R)-hydroxy-hexadeca-(6E,10Z)-dienoate	-0.7849	0.78374	1	1.0435	0
m00851m	3-oxo-8(S)-hydroxy-hexadeca-(6E,10Z)-dienoate	-0.7849	0.78374	1	1.0435	0
m00854m	3-oxo-cis,cis-5,8-tetradecadienoyl-CoA	-0.7849	0.78374	1	1.0435	0
m00855m	3-oxo-cis,cis-7,10-hexadecadienoyl-CoA	-0.7849	0.78374	1	1.0435	0
m00858m	3-oxodecanoyl-CoA	-0.7849	0.78374	1	1.0435	0
m00859m	3-oxo-dihomo-gamma-linolenoyl-CoA	-0.7849	0.78374	1	1.0435	0
m00866m	3-oxodocosanoyl-CoA	-0.7849	0.78374	1	1.0435	0
m00868m	3-oxododecanoyl-CoA	-0.7849	0.78374	1	1.0435	0
m00872m	3-oxoeicosanoyl-CoA	-0.7849	0.78374	1	1.0435	0
m00873m	3-oxoheneicosanoyl-CoA	-0.7849	0.78374	1	1.0435	0
m00875m	3-oxoheptadecanoyl-CoA	-0.7849	0.78374	1	1.0435	0
m00877m	3-oxoheptanoyl-CoA	-0.7849	0.78374	1	1.0435	0
m00882m	3-oxohexanoyl-CoA	-0.7849	0.78374	1	1.0435	0
m00883m	3-oxolaur-6-cis-enoyl-CoA	-0.7849	0.78374	1	1.0435	0
m00884m	3-oxolinoleoyl-CoA	-0.7849	0.78374	1	1.0435	0
m00885m	3-oxomyrist-5-enoyl-CoA	-0.7849	0.78374	1	1.0435	0
m00886m	3-oxomyrist-7-enoyl-CoA	-0.7849	0.78374	1	1.0435	0
m00887m	3-oxononadecanoyl-CoA	-0.7849	0.78374	1	1.0435	0
m00889m	3-oxononanoyl-CoA	-0.7849	0.78374	1	1.0435	0
m00890m	3-oxooctadecanoyl-CoA	-0.7849	0.78374	1	1.0435	0
m00892m	3-oxooctanoyl-CoA	-0.7849	0.78374	1	1.0435	0
m00893m	3-oxooleoyl-CoA	-0.7849	0.78374	1	1.0435	0
m00894m	3-oxopalmitoleoyl-CoA	-0.7849	0.78374	1	1.0435	0
m00895m	3-oxopalmitoyl-CoA	-0.7849	0.78374	1	1.0435	0
m00897m	3-oxopentadecanoyl-CoA	-0.7849	0.78374	1	1.0435	0
m00899m	3-oxopentanoyl-CoA	-0.7849	0.78374	1	1.0435	0
m00906m	3-oxotetradecanoyl-CoA	-0.7849	0.78374	1	1.0435	0
m00909m	3-oxotridecanoyl-CoA	-0.7849	0.78374	1	1.0435	0
m00911m	3-oxoundecanoyl-CoA	-0.7849	0.78374	1	1.0435	0
m00935m	4(R)-hydroxy-dodec-(6Z)-enoate	-0.7849	0.78374	1	1.0435	0
m00936m	4(S)-hydroxy-dodec-(6Z)-enoate	-0.7849	0.78374	1	1.0435	0
m01146m	6(R)-hydroxy-tetradeca-(4E,8Z)-dienoate	-0.7849	0.78374	1	1.0435	0
m01149m	6(S)-hydroxy-tetradeca-(4E,8Z)-dienoate	-0.7849	0.78374	1	1.0435	0
m01201m	8(R)-hydroxy-hexadeca-(4E,6E,10Z)-trienoate	-0.7849	0.78374	1	1.0435	0
m01206m	8(S)-hydroxy-hexadeca-(4E,6E,10Z)-trienoate	-0.7849	0.78374	1	1.0435	0
m02122m	hexanoyl-CoA	-0.7849	0.78374	1	1.0435	0
m02694m	pentanoyl-CoA	-0.7849	0.78374	1	1.0435	0
m01619m	creatine	-0.78974	0.78516	1	1.0105	0
m01620m	creatine-phosphate	-0.78974	0.78516	1	1.0105	0
m01708c	dimethylglycine	-0.78974	0.78516	1	1.0105	0
m01370s	aspartate	-0.79233	0.78592	2	2.5816	2.458
m01641c	D-aspartate	-0.79233	0.78592	2	2.5816	2.458
m01641s	D-aspartate	-0.79233	0.78592	2	2.5816	2.458
m01785c	erythrose-4-phosphate	-0.794	0.7864	3	3.2763	0.74179
m01939c	GAP	-0.794	0.7864	3	3.2763	0.74179
m00200c	[protein]-L-cysteine	-0.79505	0.78671	1	0.97431	0
m02898c	S-farnesyl-protein	-0.79505	0.78671	1	0.97431	0
m01644c	dCMP	-0.80589	0.78985	5	3.9529	1.5121
m01268r	activation-ppara	-0.80601	0.78988	2	2.5155	1.7413
m01752c	dTMP	-0.80722	0.79023	2	2.5097	2.7031
m02040r	H2O	-0.80736	0.79027	20	5.1785	3.586
m02631c	O2-	-0.81033	0.79113	1	0.87025	0
m02631s	O2-	-0.81033	0.79113	1	0.87025	0
m00283c	11beta,17alpha,21-trihydroxypregnenolone	-0.81355	0.79205	1	0.84833	0
m00294c	11-deoxycorticosterone	-0.81355	0.79205	1	0.84833	0
m00295c	11-deoxycortisol	-0.81355	0.79205	1	0.84833	0
m00406c	17alpha,21-dihydroxypregnenolone	-0.81355	0.79205	1	0.84833	0
m00407c	17alpha-hydroxypregnenolone sulfate	-0.81355	0.79205	1	0.84833	0
m00408c	17alpha-hydroxypregnenolone	-0.81355	0.79205	1	0.84833	0
m00605c	21-hydroxypregnenolone	-0.81355	0.79205	1	0.84833	0
m00971c	4-androstene-3,17-dione	-0.81355	0.79205	1	0.84833	0
m01069r	5-alpha-dihydrotestosterone	-0.81355	0.79205	1	0.84833	0
m01075c	5-androstene-3,17-dione	-0.81355	0.79205	1	0.84833	0
m01336c	androstenediol	-0.81355	0.79205	1	0.84833	0
m01337c	androsterone sulfate	-0.81355	0.79205	1	0.84833	0
m01338c	androsterone	-0.81355	0.79205	1	0.84833	0
m01615c	cortisol	-0.81355	0.79205	1	0.84833	0
m01660c	dehydroepiandrosterone	-0.81355	0.79205	1	0.84833	0
m02760c	pregn-5-ene-3,20-dione	-0.81355	0.79205	1	0.84833	0
m02761c	pregn-5-ene-3,20-dione-17-ol	-0.81355	0.79205	1	0.84833	0
m02763c	pregnenolone	-0.81355	0.79205	1	0.84833	0
m02769c	progesterone	-0.81355	0.79205	1	0.84833	0
m02969r	testosterone	-0.81355	0.79205	1	0.84833	0
m01396c	bilirubin	-0.81847	0.79346	1	0.81486	0
m00212c	[protein]-N6,N6-dimethyl-L-lysine	-0.8207	0.79409	9	4.5699	4.8264
m00213c	[protein]-N6-methyl-L-lysine	-0.8207	0.79409	9	4.5699	4.8264
m00564p	2(S)-pristanal	-0.82456	0.79519	1	0.77339	0
m00655p	2-hydroxyphytanoyl-CoA	-0.82456	0.79519	1	0.77339	0
m01836p	formyl-CoA	-0.82456	0.79519	1	0.77339	0
m01116c	5-methylthioadenosine	-0.82476	0.79525	2	2.425	3.0928
m02870c	S-adenosylmethioninamine	-0.82476	0.79525	2	2.425	3.0928
m01451c	cholesterol-ester pool	-0.82497	0.7953	4	3.6076	5.7503
m00038c	(2E)-decenoyl-[ACP]	-0.82585	0.79556	1	0.7646	0
m00041c	(2E)-dodecenoyl-[ACP]	-0.82585	0.79556	1	0.7646	0
m00045c	(2E)-heptadecenoyl-[ACP]	-0.82585	0.79556	1	0.7646	0
m00047c	(2E)-heptenoyl-[ACP]	-0.82585	0.79556	1	0.7646	0
m00050c	(2E)-hexadecenoyl-[ACP]	-0.82585	0.79556	1	0.7646	0
m00052c	(2E)-hexenoyl-[ACP]	-0.82585	0.79556	1	0.7646	0
m00055c	(2E)-nonenoyl-[ACP]	-0.82585	0.79556	1	0.7646	0
m00058c	(2E)-octenoyl-[ACP]	-0.82585	0.79556	1	0.7646	0
m00060c	(2E)-pentadecenoyl-[ACP]	-0.82585	0.79556	1	0.7646	0
m00062c	(2E)-pentenoyl-[ACP]	-0.82585	0.79556	1	0.7646	0
m00065c	(2E)-tetradecenoyl-[ACP]	-0.82585	0.79556	1	0.7646	0
m00068c	(2E)-tridecenoyl-[ACP]	-0.82585	0.79556	1	0.7646	0
m00070c	(2E)-undecenoyl-[ACP]	-0.82585	0.79556	1	0.7646	0
m00158c	(R)-3-hydroxybutanoyl-[ACP]	-0.82585	0.79556	1	0.7646	0
m00160c	(R)-3-hydroxydecanoyl-[ACP]	-0.82585	0.79556	1	0.7646	0
m00161c	(R)-3-hydroxyoctanoyl-[ACP]	-0.82585	0.79556	1	0.7646	0
m00162c	(R)-3-hydroxypalmitoyl-[ACP]	-0.82585	0.79556	1	0.7646	0
m00779c	3-hydroxyheptadecanoyl-[ACP]	-0.82585	0.79556	1	0.7646	0
m00781c	3-hydroxyheptanoyl-[ACP]	-0.82585	0.79556	1	0.7646	0
m00791c	3-hydroxynonanoyl-[ACP]	-0.82585	0.79556	1	0.7646	0
m00794c	3-hydroxypentadecanoyl-[ACP]	-0.82585	0.79556	1	0.7646	0
m00796c	3-hydroxypentanoyl-[ACP]	-0.82585	0.79556	1	0.7646	0
m00803c	3-hydroxytridecanoyl-[ACP]	-0.82585	0.79556	1	0.7646	0
m00805c	3-hydroxyundecanoyl-[ACP]	-0.82585	0.79556	1	0.7646	0
m00857c	3-oxodecanoyl-[ACP]	-0.82585	0.79556	1	0.7646	0
m00867c	3-oxododecanoyl-[ACP]	-0.82585	0.79556	1	0.7646	0
m00874c	3-oxoheptadecanoyl-[ACP]	-0.82585	0.79556	1	0.7646	0
m00876c	3-oxoheptanoyl-[ACP]	-0.82585	0.79556	1	0.7646	0
m00880c	3-oxohexadecanoyl-[ACP]	-0.82585	0.79556	1	0.7646	0
m00881c	3-oxohexanoyl-[ACP]	-0.82585	0.79556	1	0.7646	0
m00888c	3-oxononanoyl-[ACP]	-0.82585	0.79556	1	0.7646	0
m00891c	3-oxooctanoyl-[ACP]	-0.82585	0.79556	1	0.7646	0
m00896c	3-oxopentadecanoyl-[ACP]	-0.82585	0.79556	1	0.7646	0
m00898c	3-oxopentanoyl-[ACP]	-0.82585	0.79556	1	0.7646	0
m00905c	3-oxotetradecanoyl-[ACP]	-0.82585	0.79556	1	0.7646	0
m00908c	3-oxotridecanoyl-[ACP]	-0.82585	0.79556	1	0.7646	0
m00910c	3-oxoundecanoyl-[ACP]	-0.82585	0.79556	1	0.7646	0
m01254c	acetoacetyl-[ACP]	-0.82585	0.79556	1	0.7646	0
m01258c	acetyl-[ACP]	-0.82585	0.79556	1	0.7646	0
m01409c	but-2-enoyl-[ACP]	-0.82585	0.79556	1	0.7646	0
m01411c	butyryl-[ACP]	-0.82585	0.79556	1	0.7646	0
m01634c	D-3-hydroxydodecanoyl-[ACP]	-0.82585	0.79556	1	0.7646	0
m01635c	D-3-hydroxyhexanoyl-[ACP]	-0.82585	0.79556	1	0.7646	0
m01649c	decanoyl-[ACP]	-0.82585	0.79556	1	0.7646	0
m01728c	dodecanoyl-[ACP]	-0.82585	0.79556	1	0.7646	0
m02099c	heptadecanoyl-[ACP]	-0.82585	0.79556	1	0.7646	0
m02106c	heptanoyl-[ACP]	-0.82585	0.79556	1	0.7646	0
m02115c	hexadecanoyl-[ACP]	-0.82585	0.79556	1	0.7646	0
m02121c	hexanoyl-[ACP]	-0.82585	0.79556	1	0.7646	0
m02130c	HMA	-0.82585	0.79556	1	0.7646	0
m02442c	malonyl-[ACP]	-0.82585	0.79556	1	0.7646	0
m02615c	nonanoyl-[ACP]	-0.82585	0.79556	1	0.7646	0
m02687c	pentadecanoyl-[ACP]	-0.82585	0.79556	1	0.7646	0
m02693c	pentanoyl-[ACP]	-0.82585	0.79556	1	0.7646	0
m02773c	propanoyl-[ACP]	-0.82585	0.79556	1	0.7646	0
m02972c	tetradecanoyl-[ACP]	-0.82585	0.79556	1	0.7646	0
m03048c	tridecanoyl-[ACP]	-0.82585	0.79556	1	0.7646	0
m03115c	undecanoyl-[ACP]	-0.82585	0.79556	1	0.7646	0
m03109g	UDP-glucuronate	-0.83057	0.79689	3	3.1327	3.2539
m00649c	2-hydroxyestradiol-17beta	-0.83123	0.79708	2	2.3937	0.75239
m01629c	cystine	-0.83385	0.79782	1	0.71009	0
m01629s	cystine	-0.83385	0.79782	1	0.71009	0
m03109c	UDP-glucuronate	-0.83689	0.79867	4	3.5669	4.895
m02016s	GMP	-0.84416	0.80071	3	3.0794	1.0013
m02037c	guanine	-0.84416	0.80071	3	3.0794	1.0013
m02582c	nicotinamide ribonucleoside	-0.84416	0.80071	3	3.0794	1.0013
m02584c	nicotinate D-ribonucleoside	-0.84416	0.80071	3	3.0794	1.0013
m02997c	thymine	-0.84416	0.80071	3	3.0794	1.0013
m03114r	UMP	-0.84416	0.80071	3	3.0794	1.0013
m03120c	urate	-0.84416	0.80071	3	3.0794	1.0013
m01986m	glycine	-0.8487	0.80198	4	3.5266	3.1771
m01069c	5-alpha-dihydrotestosterone	-0.85114	0.80265	2	2.2976	2.0495
m02751r	Pi	-0.85148	0.80275	5	3.8134	1.63
m01450c	cholesterol	-0.85195	0.80288	12	4.7315	4.792
m01700c	dihydrofolate	-0.85348	0.8033	1	0.57645	0
m01700m	dihydrofolate	-0.85348	0.8033	1	0.57645	0
m01830c	folate	-0.85348	0.8033	1	0.57645	0
m01830m	folate	-0.85348	0.8033	1	0.57645	0
m00513c	1-alkyl-2-acetyl-sn-glycerol	-0.86296	0.80592	1	0.51192	0
m01425c	CDP-choline	-0.86296	0.80592	1	0.51192	0
m00074c	(2E,7Z,10Z,13Z,16Z)-docosapentaenoyl-CoA	-0.86753	0.80717	2	2.2184	2.8121
m00085c	(3S)-hydroxy-docasa-cis,cis-13,16-dienoyl-CoA	-0.86753	0.80717	2	2.2184	2.8121
m00086c	(3S)-hydroxy-eicosa-cis,cis,cis-11,14,17-trienoyl-CoA	-0.86753	0.80717	2	2.2184	2.8121
m00087c	(3S)-hydroxy-eicosa-cis,cis-11,14-dienoyl-CoA	-0.86753	0.80717	2	2.2184	2.8121
m00698c	3(S)-hydroxy-10,13,16-all-cis-docosatrienoyl-CoA	-0.86753	0.80717	2	2.2184	2.8121
m00699c	3(S)-hydroxy-11-cis-docosenoyl-CoA	-0.86753	0.80717	2	2.2184	2.8121
m00700c	3(S)-hydroxy-11-cis-eicosenoyl-CoA	-0.86753	0.80717	2	2.2184	2.8121
m00701c	3(S)-hydroxy-13-cis-docosenoyl-CoA	-0.86753	0.80717	2	2.2184	2.8121
m00702c	3(S)-hydroxy-13-cis-eicosenoyl-CoA	-0.86753	0.80717	2	2.2184	2.8121
m00704c	3(S)-hydroxy-3-oxo-eicosadienoyl-CoA	-0.86753	0.80717	2	2.2184	2.8121
m00707c	3(S)-hydroxy-9-cis-eicosenoyl-CoA	-0.86753	0.80717	2	2.2184	2.8121
m00708c	3(S)-hydroxy-all-cis-8,11,14,17-eicosatetraenoyl-CoA	-0.86753	0.80717	2	2.2184	2.8121
m00709c	3(S)-hydroxy-cis-15-tetracosaenoyl-CoA	-0.86753	0.80717	2	2.2184	2.8121
m00711c	3(S)-hydroxy-docosa-10,13,16,19-all-cis-tetraenoyl-CoA	-0.86753	0.80717	2	2.2184	2.8121
m00712c	3(S)-hydroxy-docosa-13,16,19-all-cis-trienoyl-CoA	-0.86753	0.80717	2	2.2184	2.8121
m00713c	3(S)-hydroxy-docosa-7,10,13,16,19-all-cis-pentaenoyl-CoA	-0.86753	0.80717	2	2.2184	2.8121
m00714c	3(S)-hydroxy-docosa-7,10,13,16-all-cis-tetraenoyl-CoA	-0.86753	0.80717	2	2.2184	2.8121
m00715c	3(S)-hydroxy-hexacosenoyl-CoA	-0.86753	0.80717	2	2.2184	2.8121
m00716c	3(S)-hydroxy-tetracosa-12,15,18,21-all-cis-tetraenoyl-CoA	-0.86753	0.80717	2	2.2184	2.8121
m00718c	3(S)-hydroxy-tetracosa-9,12,15,18,21-all-cis-pentaenoyl-CoA	-0.86753	0.80717	2	2.2184	2.8121
m00776c	3-hydroxydocosanoyl-CoA	-0.86753	0.80717	2	2.2184	2.8121
m00777c	3-hydroxyeicosanoyl-CoA	-0.86753	0.80717	2	2.2184	2.8121
m00778c	3-hydroxyheneicosanoyl-CoA	-0.86753	0.80717	2	2.2184	2.8121
m00783c	3-hydroxyhexacosanoyl-CoA	-0.86753	0.80717	2	2.2184	2.8121
m00790c	3-hydroxynonadecanoyl-CoA	-0.86753	0.80717	2	2.2184	2.8121
m00793c	3-hydroxyoctadecanoyl-CoA	-0.86753	0.80717	2	2.2184	2.8121
m00800c	3-hydroxytetracosanoyl-CoA	-0.86753	0.80717	2	2.2184	2.8121
m00802c	3-hydroxytricosanoyl-CoA	-0.86753	0.80717	2	2.2184	2.8121
m01290c	adrenaline	-0.86822	0.80736	3	2.9849	1.3165
m00918c	3-sulfinoalanine	-0.86921	0.80763	2	2.2103	5.4197
m02944m	succinyl-CoA	-0.87059	0.80801	3	2.9756	1.6724
m02980m	THF	-0.87111	0.80815	2	2.2011	2.2976
m02923c	spermidine	-0.87369	0.80886	5	3.7454	2.5476
m02751m	Pi	-0.87563	0.80939	61	5.6588	5.8586
m01371g	ATP	-0.87587	0.80945	4	3.434	3.3113
m02813c	pyridoxal	-0.87938	0.8104	1	0.40009	0
m02814c	pyridoxal-phosphate	-0.87938	0.8104	1	0.40009	0
m02815c	pyridoxamine	-0.87938	0.8104	1	0.40009	0
m02816c	pyridoxamine-phosphate	-0.87938	0.8104	1	0.40009	0
m02817c	pyridoxine	-0.87938	0.8104	1	0.40009	0
m02818c	pyridoxine-phosphate	-0.87938	0.8104	1	0.40009	0
m01982c	glycerate	-0.88061	0.81073	2	2.1552	0.98677
m01998m	glycolate	-0.88061	0.81073	2	2.1552	0.98677
m01715c	D-lactaldehyde	-0.88371	0.81157	6	3.9639	3.7637
m00204n	[protein]-L-lysine	-0.88432	0.81174	10	4.5132	4.5539
m00211n	[protein]-N6,N6,N6-trimethyl-L-lysine	-0.88432	0.81174	10	4.5132	4.5539
m00212n	[protein]-N6,N6-dimethyl-L-lysine	-0.88432	0.81174	10	4.5132	4.5539
m02127n	histone-L-lysine	-0.88432	0.81174	10	4.5132	4.5539
m02129n	histone-N6-methyl-L-lysine	-0.88432	0.81174	10	4.5132	4.5539
m02871n	SAH	-0.88432	0.81174	10	4.5132	4.5539
m02877n	SAM	-0.88432	0.81174	10	4.5132	4.5539
m00088m	(3Z)-dodecenoyl-CoA	-0.88613	0.81223	2	2.1285	1.5345
m00099m	(5Z)-dodecenoyl-CoA	-0.88613	0.81223	2	2.1285	1.5345
m01575m	cis,cis-3,6-dodecadienoyl-CoA	-0.88613	0.81223	2	2.1285	1.5345
m01427c	CDP-diacylglycerol-LD-PI pool	-0.88639	0.8123	1	0.35236	0
m00140r	(alpha-D-Glucosyl)3-(alpha-D-mannosyl)8-beta-D-mannosyl-diacetylchitobiosyl-L-asparagine (protein)	-0.8865	0.81233	4	3.3977	1.2632
m00154r	(Glc)3 (GlcNAc)2 (Man)9 (PP-Dol)1	-0.8865	0.81233	4	3.3977	1.2632
m00198r	[protein]-L-asparagine	-0.8865	0.81233	4	3.3977	1.2632
m01732r	dolichyl-diphosphate	-0.8865	0.81233	4	3.3977	1.2632
m01841c	fructose-1,6-bisphosphate	-0.88953	0.81314	2	2.1121	1.6664
m02883c	sedoheptulose-1,7-bisphosphate	-0.88953	0.81314	2	2.1121	1.6664
m02133c	homocysteine	-0.8899	0.81324	3	2.8998	4.7308
m00245c	1,2-dihydroxy-5-(methylthio)pent-1-en-3-one	-0.90153	0.81635	1	0.24922	0
m00572c	2,3-diketo-5-methylthiopentyl-1-phosphate	-0.90153	0.81635	1	0.24922	0
m02998c	thyroxine	-0.90295	0.81672	4	3.3416	4.9997
m01671c	deoxyinosine	-0.9041	0.81703	7	4.0772	3.3171
m01255m	acetoacetyl-CoA	-0.90501	0.81727	2	2.0374	0.63151
m02046c	HCO3-	-0.90715	0.81784	15	4.82	4.2317
m02662m	oxalosuccinate	-0.91252	0.81925	1	0.17442	0
m02148c	hydroxyacetone	-0.91308	0.8194	2	1.9984	0.021213
m02337c	L-arabinose	-0.91308	0.8194	2	1.9984	0.021213
m02338c	L-arabitol	-0.91308	0.8194	2	1.9984	0.021213
m02007c	glyoxalate	-0.91317	0.81942	3	2.8084	0.69505
m02039s	H+	-0.91319	0.81943	23	5.1224	4.5791
m02927c	sphinganine	-0.91493	0.81989	8	4.2131	2.561
m00040c	(2E)-docosenoyl-CoA	-0.91651	0.8203	3	2.7953	2.2254
m00043c	(2E)-eicosenoyl-CoA	-0.91651	0.8203	3	2.7953	2.2254
m00044c	(2E)-heneicosenoyl-CoA	-0.91651	0.8203	3	2.7953	2.2254
m00049c	(2E)-hexacosenoyl-CoA	-0.91651	0.8203	3	2.7953	2.2254
m00054c	(2E)-nonadecenoyl-CoA	-0.91651	0.8203	3	2.7953	2.2254
m00057c	(2E)-octadecenoyl-CoA	-0.91651	0.8203	3	2.7953	2.2254
m00064c	(2E)-tetracosenoyl-CoA	-0.91651	0.8203	3	2.7953	2.2254
m00067c	(2E)-tricosenoyl-CoA	-0.91651	0.8203	3	2.7953	2.2254
m00679c	2-trans-7,10,13,16,19-all-cis-docosahexaenoyl-CoA	-0.91651	0.8203	3	2.7953	2.2254
m00680c	2-trans-9,12,15,18,21-all-cis-tetracosahexaenoyl-CoA	-0.91651	0.8203	3	2.7953	2.2254
m00681c	2-trans-9,12,15,18-all-cis-tetracosapentaenoyl-CoA	-0.91651	0.8203	3	2.7953	2.2254
m01769c	eicosa-(2E,8Z,11Z,14Z,17Z)-pentaenoyl-CoA	-0.91651	0.8203	3	2.7953	2.2254
m03002c	trans,cis,cis,cis,cis-2,10,13,16,19-docosapentaenoyl-CoA	-0.91651	0.8203	3	2.7953	2.2254
m03003c	trans,cis,cis,cis,cis-2,12,15,18,21-tetracosapentaenoyl-CoA	-0.91651	0.8203	3	2.7953	2.2254
m03004c	trans,cis,cis,cis-2,10,13,16-docosatetraenoyl-CoA	-0.91651	0.8203	3	2.7953	2.2254
m03005c	trans,cis,cis,cis-2,11,14,17-eicosatetraenoyl-CoA	-0.91651	0.8203	3	2.7953	2.2254
m03006c	trans,cis,cis,cis-2,13,16,19-docosatetraenoyl-CoA	-0.91651	0.8203	3	2.7953	2.2254
m03007c	trans,cis,cis-2,11,14-eicosatrienoyl-CoA	-0.91651	0.8203	3	2.7953	2.2254
m03008c	trans,cis,cis-2,13,16-docasatrienoyl-CoA	-0.91651	0.8203	3	2.7953	2.2254
m03011c	trans,cis-2,11-docosadienoyl-CoA	-0.91651	0.8203	3	2.7953	2.2254
m03012c	trans,cis-2,11-eicosadienoyl-CoA	-0.91651	0.8203	3	2.7953	2.2254
m03013c	trans,cis-2,13-docosadienoyl-CoA	-0.91651	0.8203	3	2.7953	2.2254
m03014c	trans,cis-2,13-eicosadienoyl-CoA	-0.91651	0.8203	3	2.7953	2.2254
m03015c	trans,cis-2,15-tetracosadienoyl-CoA	-0.91651	0.8203	3	2.7953	2.2254
m03016c	trans,cis-2,17-hexacosadienoyl-CoA	-0.91651	0.8203	3	2.7953	2.2254
m03017c	trans,cis-2,8,11-eicosatrienoyl-CoA	-0.91651	0.8203	3	2.7953	2.2254
m03018c	trans,cis-2,9-eicosadienoyl-CoA	-0.91651	0.8203	3	2.7953	2.2254
m00624c	27alpha-hydroxy-7-dehydrocholesterol	-0.91894	0.82094	1	0.13067	0
m01189c	7-dehydrodesmosterol	-0.91894	0.82094	1	0.13067	0
m01675c	desmosterol	-0.91894	0.82094	1	0.13067	0
m02805c	provitamin D3	-0.91894	0.82094	1	0.13067	0
m02946c	sulfate	-0.91908	0.82097	7	4.0385	3.6291
m01338r	androsterone	-0.91934	0.82104	1	0.12798	0
m01339r	androsterone-glucuronide	-0.91934	0.82104	1	0.12798	0
m02464c	mercaptopyruvate	-0.92804	0.82331	3	2.75	0.69679
m01630m	cytidine	-0.93363	0.82475	1	0.030658	0
m01666s	deoxyadenosine	-0.93363	0.82475	1	0.030658	0
m01668n	deoxycytidine	-0.93363	0.82475	1	0.030658	0
m01668s	deoxycytidine	-0.93363	0.82475	1	0.030658	0
m01669m	deoxyguanosine	-0.93363	0.82475	1	0.030658	0
m01669s	deoxyguanosine	-0.93363	0.82475	1	0.030658	0
m01673s	deoxyuridine	-0.93363	0.82475	1	0.030658	0
m02038m	guanosine	-0.93363	0.82475	1	0.030658	0
m02170s	inosine	-0.93363	0.82475	1	0.030658	0
m02996s	thymidine	-0.93363	0.82475	1	0.030658	0
m03123m	uridine	-0.93363	0.82475	1	0.030658	0
m03123s	uridine	-0.93363	0.82475	1	0.030658	0
m00164c	(R)-5-diphosphomevalonate	-0.93533	0.82519	2	1.8909	2.6172
m02081g	heparan sulfate, precursor 1	-0.93826	0.82595	1	-0.00087968	0
m02348m	L-carnitine	-0.93836	0.82597	7	3.9885	2.8382
m00236r	1,2-diacylglycerol-LD-PE pool	-0.9432	0.82721	1	-0.034499	0
m02430r	m2emgacpail heparan sulfate	-0.9432	0.82721	1	-0.034499	0
m02685r	PE-LD pool	-0.9432	0.82721	1	-0.034499	0
m01259c	acetylcarnosine	-0.94336	0.82725	4	3.2038	1.9975
m01882c	G00081	-0.95084	0.82916	1	-0.086507	0
m01883c	G00082	-0.95084	0.82916	1	-0.086507	0
m01885c	G00084	-0.95084	0.82916	1	-0.086507	0
m01886c	G00085	-0.95084	0.82916	1	-0.086507	0
m01887c	G00086	-0.95084	0.82916	1	-0.086507	0
m01950c	GDP-L-fucose	-0.95084	0.82916	1	-0.086507	0
m02162c	III3,IV2Fuc-nLc4Cer	-0.95084	0.82916	1	-0.086507	0
m02163c	III3Fuc-nLc4Cer	-0.95084	0.82916	1	-0.086507	0
m02164c	III3Fuc-nLc6Cer	-0.95084	0.82916	1	-0.086507	0
m02196c	IV2Fuc-nLc4Cer	-0.95084	0.82916	1	-0.086507	0
m02199c	IV3NeuAc,III3Fuc-nLc4Cer	-0.95084	0.82916	1	-0.086507	0
m02596c	nLc8Cer	-0.95084	0.82916	1	-0.086507	0
m02904c	sialyl-3-paragloboside	-0.95084	0.82916	1	-0.086507	0
m03132c	V3Fuc,III3Fuc-nLc6Cer	-0.95084	0.82916	1	-0.086507	0
m03133c	V3Fuc-nLc6Cer	-0.95084	0.82916	1	-0.086507	0
m03137c	VI2Fuc-nLc6	-0.95084	0.82916	1	-0.086507	0
m02593c	nLc5Cer	-0.95943	0.83133	1	-0.14502	0
m01717c	D-mannose-1,6-bisphosphate	-0.96161	0.83188	1	-0.15984	0
m01844c	fructose-3-phosphate	-0.96161	0.83188	1	-0.15984	0
m02917c	sorbitol-3-phosphate	-0.96161	0.83188	1	-0.15984	0
m02321m	L-2-amino-3-oxobutanoic acid	-0.96729	0.8333	1	-0.19852	0
m01674c	dephospho-CoA	-0.96767	0.83339	1	-0.20112	0
m00211c	[protein]-N6,N6,N6-trimethyl-L-lysine	-0.97212	0.8345	10	4.3237	4.6165
m01365c	arginine	-0.97296	0.83471	9	4.2251	4.5716
m02169c	indoleacetate	-0.98323	0.83725	2	1.6596	0.28581
m03109r	UDP-glucuronate	-0.98732	0.83826	4	3.0539	5.1876
m02750r	PI pool	-0.98967	0.83883	4	3.0459	1.1252
m02926c	spermine	-0.99025	0.83897	2	1.6257	1.9625
m01758s	D-xylose	-0.99249	0.83952	1	-0.37012	0
m02423c	L-valyl-tRNA(val)	-0.99316	0.83968	1	-0.37472	0
m03082c	tRNA(val)	-0.99316	0.83968	1	-0.37472	0
m03106c	UDP	-0.99394	0.83987	44	5.3949	6.7049
m02884c	sedoheptulose-7-phosphate	-0.99409	0.83991	3	2.4908	1.5389
m02751s	Pi	-0.9955	0.84025	10	4.2732	4.5597
m01424s	CDP	-1.0049	0.84252	2	1.5551	2.4252
m01787c	estradiol-17beta	-1.0107	0.84392	2	1.5269	1.9783
m01790c	estrone	-1.0107	0.84392	2	1.5269	1.9783
m01790r	estrone	-1.0107	0.84392	2	1.5269	1.9783
m00531c	1D-myo-inositol-bisdiphosphate-tetrakisphosphate	-1.0124	0.84432	4	2.9684	2.7288
m01133c	5-pp-inspP5	-1.0124	0.84432	4	2.9684	2.7288
m01133n	5-pp-inspP5	-1.0124	0.84432	4	2.9684	2.7288
m02492c	myo-inositol-hexakisphosphate	-1.0124	0.84432	4	2.9684	2.7288
m02492n	myo-inositol-hexakisphosphate	-1.0124	0.84432	4	2.9684	2.7288
m02751n	Pi	-1.0124	0.84432	4	2.9684	2.7288
m02348c	L-carnitine	-1.0132	0.84452	11	4.342	3.4928
m02377c	L-glutamyl-tRNA(glu)	-1.0161	0.84521	1	-0.53086	0
m03069c	tRNA(glu)	-1.0161	0.84521	1	-0.53086	0
m02881c	se-adenosyl-L-selenohomocysteine	-1.0254	0.84742	1	-0.59438	0
m02890c	selenohomocysteine	-1.0254	0.84742	1	-0.59438	0
m02684s	PC-LD pool	-1.0357	0.84982	2	1.4063	0.45472
m01279c	adenine	-1.048	0.85268	2	1.3468	1.4163
m01666c	deoxyadenosine	-1.0498	0.85309	2	1.338	1.8489
m02046s	HCO3-	-1.054	0.85405	13	4.4256	4.393
m00937c	4,4-dimethyl-14alpha-formyl-5alpha-cholesta-8,24-dien-3beta-ol	-1.0623	0.85594	2	1.2778	3.074
m00938c	4,4-dimethyl-14alpha-formyl-5alpha-cholesta-8-en-3beta-ol	-1.0623	0.85594	2	1.2778	3.074
m00247c	1,3-bisphospho-D-glycerate	-1.0641	0.85636	2	1.2688	2.3403
m02877c	SAM	-1.0642	0.85638	43	5.3107	5.2733
m02946s	sulfate	-1.0671	0.85704	3	2.2041	1.5807
m03111c	UDP-N-acetylglucosamine	-1.0719	0.85811	3	2.1854	0.79861
m01823c	ferricytochrome B5	-1.0806	0.86005	1	-0.96981	0
m01825c	ferrocytochrome B5	-1.0806	0.86005	1	-0.96981	0
m03130n	UTP	-1.0834	0.8607	7	3.6127	2.1953
m01516g	chondroitin sulfate A (GalNAc4S-GlcA) and B (IdoA2S-GalNAc4S), precursor 3	-1.088	0.86171	6	3.3939	3.3297
m01806c	farnesyl-PP	-1.093	0.86281	2	1.1293	0.21915
m00156c	(R)-1,2-dimethyl-5,6-dihydroxy-tetrahydroisoquinoline	-1.0985	0.864	29	5.0358	5.3331
m01384c	beta-carboline	-1.0985	0.864	29	5.0358	5.3331
m02045c	harman	-1.0985	0.864	29	5.0358	5.3331
m01787r	estradiol-17beta	-1.1081	0.86609	5	3.0283	4.4929
m01518g	chondroitin sulfate A (GalNAc4S-GlcA), B (IdoA2S-GalNAc4S), and E (GalNAc4,6diS-GlcA), precursor 1	-1.1126	0.86706	5	3.0144	3.5747
m00521c	1D-myo-inositol-1,3,4,5,6-pentakisphosphate	-1.1159	0.86777	5	3.0043	2.3646
m02581c	nicotinamide D-ribonucleotide	-1.1273	0.8702	4	2.5764	1.2964
m03107c	UDP-galactose	-1.1318	0.87114	23	4.8109	4.6049
m02794s	prostaglandin H2	-1.1323	0.87125	1	-1.3224	0
m02183m	isocitrate	-1.1343	0.87167	5	2.948	2.5337
m02038c	guanosine	-1.1344	0.87169	2	0.92932	1.2709
m01280l	adenosine	-1.1475	0.87442	1	-1.426	0
m01334l	AMP	-1.1475	0.87442	1	-1.426	0
m03124c	urocanate	-1.1553	0.87601	2	0.82854	2.9859
m01758c	D-xylose	-1.1567	0.87631	2	0.82163	1.6854
m01736s	dopamine	-1.1722	0.87945	4	2.4232	2.8001
m02617s	noradrenaline	-1.1722	0.87945	4	2.4232	2.8001
m02157c	hypotaurine	-1.1763	0.88027	1	-1.622	0
m02896m	serine	-1.1828	0.88155	1	-1.6658	0
m02036c	guanidinoacetate	-1.1839	0.88176	2	0.69057	0.055464
m01799r	etiocholan-3alpha-ol-17-one 3-glucuronide	-1.1857	0.88212	1	-1.6855	0
m01800r	etiocholanolone	-1.1857	0.88212	1	-1.6855	0
m02875c	salsolinol	-1.1897	0.88292	30	4.93	5.2723
m02187c	isopentenyl-pPP	-1.1984	0.88462	3	1.6887	1.8835
m01630s	cytidine	-1.2033	0.88558	4	2.3172	1.7298
m02038s	guanosine	-1.2033	0.88558	4	2.3172	1.7298
m02871c	SAH	-1.2096	0.88678	43	5.1589	5.3484
m01590s	CMP	-1.2173	0.88825	4	2.2696	1.8143
m02475c	methylglyoxal	-1.2319	0.89101	5	2.6494	1.902
m01371n	ATP	-1.2371	0.89198	8	3.4372	4.1464
m01517g	chondroitin sulfate A (GalNAc4S-GlcA) proteoglycan	-1.268	0.8976	4	2.0967	3.3799
m01530g	chondroitin sulfate B (IdoA2S-GalNAc4S), precursor 4	-1.268	0.8976	4	2.0967	3.3799
m01531g	chondroitin sulfate B (IdoA2S-GalNAc4s), precursor 5	-1.268	0.8976	4	2.0967	3.3799
m01566g	chondroitin sulfate E (GalNAc4,6diS-GlcA), precursor 5a	-1.268	0.8976	4	2.0967	3.3799
m00205g	[protein]-L-serine	-1.27	0.89796	8	3.3579	1.564
m00734c	3,5,3-triiodothyronine-4-sulfate	-1.2748	0.89882	2	0.25108	0.39296
m01021c	4-nitrophenyl-sulfate	-1.2748	0.89882	2	0.25108	0.39296
m01737c	dopamine-3-O-sulfate	-1.2748	0.89882	2	0.25108	0.39296
m02754c	PNP	-1.2748	0.89882	2	0.25108	0.39296
m03100c	tyramine-O-sulfate	-1.2748	0.89882	2	0.25108	0.39296
m01280c	adenosine	-1.2782	0.89941	12	3.8894	5.3836
m01280m	adenosine	-1.2782	0.89941	5	2.5078	1.5575
m01682c	D-glucitol	-1.282	0.90007	4	2.0491	3.6486
m03111g	UDP-N-acetylglucosamine	-1.2858	0.90074	9	3.5166	2.809
m01821c	Fe2+	-1.2942	0.9022	3	1.3126	2.8586
m01845c	fructose-6-phosphate	-1.2955	0.90243	7	3.0633	2.3417
m00762g	3-beta-D-glucuronosyl-3-beta-D-galactosyl-4-beta-D-galactosyl-O-beta-D-xylosylprotein	-1.296	0.90252	4	2.001	2.4437
m01268n	activation-ppara	-1.3052	0.90409	23	4.5639	4.1187
m01669c	deoxyguanosine	-1.319	0.90642	5	2.3828	1.5052
m01821m	Fe2+	-1.3345	0.90898	2	-0.03694	2.3274
m03110g	UDP-N-acetyl-D-galactosamine	-1.341	0.91005	10	3.5274	1.5141
m02617c	noradrenaline	-1.3494	0.9114	6	2.6647	2.3464
m02594c	nLc6Cer	-1.3508	0.91162	2	-0.11577	0.041377
m02683c	paragloboside	-1.3508	0.91162	2	-0.11577	0.041377
m01268c	activation-ppara	-1.365	0.91387	21	4.3905	4.1479
m03099c	tyramine	-1.4151	0.92147	5	2.089	1.9293
m03107g	UDP-galactose	-1.4171	0.92177	21	4.3131	4.6189
m02996c	thymidine	-1.4528	0.92686	5	1.9734	1.6837
m03052c	triiodothyronine	-1.476	0.93003	6	2.3114	4.1924
m03000g	Tn-antigen	-1.4769	0.93015	10	3.2342	1.4633
m01646n	deamido-NAD	-1.4923	0.93219	5	1.8528	2.6037
m02412c	L-phenylalanyl-tRNA(phe)	-1.5236	0.93619	2	-0.95024	0.57266
m03076c	tRNA(phe)	-1.5236	0.93619	2	-0.95024	0.57266
m01442s	chloride	-1.5475	0.93913	11	3.2411	2.5205
m03102m	ubiquinol	-1.5678	0.94154	11	3.1993	2.6892
m03103m	ubiquinone	-1.5678	0.94154	11	3.1993	2.6892
m01280s	adenosine	-1.5784	0.94276	5	1.5893	2.2121
m01442c	chloride	-1.6125	0.94658	12	3.2288	2.4036
m02585n	nicotinate ribonucleotide	-1.613	0.94663	4	0.9201	1.8
m02842c	riboflavin	-1.613	0.94663	4	0.9201	1.8
m02759n	PPi	-1.649	0.95043	6	1.8288	2.3296
m02346c	lc3Cer	-1.6727	0.9528	3	-0.17325	1.3344
m01590c	CMP	-1.7268	0.9579	19	3.713	4.8588
m01679c	D-galactosyl-N-acylsphingosine	-1.8227	0.96583	20	3.6337	3.5006
m01679g	D-galactosyl-N-acylsphingosine	-1.8227	0.96583	20	3.6337	3.5006
m01694c	digalactosylceramide	-1.8227	0.96583	20	3.6337	3.5006
m01694g	digalactosylceramide	-1.8227	0.96583	20	3.6337	3.5006
m01630c	cytidine	-1.8509	0.96791	14	3.038	3.6481
m01828c	FMN	-1.8704	0.96928	5	0.69585	1.6375
m01736c	dopamine	-1.8777	0.96979	9	2.176	2.1613
m03106g	UDP	-2.3042	0.98939	39	3.9019	3.7155
REPORTER METABOLITES USING TEST TYPE	only down
ID	NAME	Z-SCORE	P-VALUE	NUMBER OF NEIGHBOURS	AVERAGE Z-SCORE	STD Z-SCORE
m00485c	1-acylglycerol-3P-LD-PC pool	5.005	2.7927e-07	10	28.0299	10.8355
m00486c	1-acylglycerol-3P-LD-PE pool	5.005	2.7927e-07	10	28.0299	10.8355
m00487c	1-acylglycerol-3P-LD-PI pool	5.005	2.7927e-07	10	28.0299	10.8355
m00488c	1-acylglycerol-3P-LD-PS pool	5.005	2.7927e-07	10	28.0299	10.8355
m00489c	1-acylglycerol-3P-LD-SM pool	5.005	2.7927e-07	10	28.0299	10.8355
m01273c	acyl-CoA-LD-PI pool	4.8864	5.134e-07	9	28.5447	11.3623
m01274c	acyl-CoA-LD-PS pool	4.8864	5.134e-07	9	28.5447	11.3623
m02727m	phosphatidate-CL pool	4.5704	2.4343e-06	11	26.126	11.6502
m01271c	acyl-CoA-LD-PC pool	4.5367	2.8568e-06	12	25.4336	13.0606
m01272c	acyl-CoA-LD-PE pool	4.5367	2.8568e-06	12	25.4336	13.0606
m00490c	1-acylglycerol-3P-LD-TG1 pool	4.4782	3.7632e-06	11	25.8598	12.5488
m01276c	acyl-CoA-LD-TG2 pool	4.3078	8.2432e-06	13	24.3569	13.0933
m00475m	1-acylglycerol-3P-CL pool	4.2562	1.0398e-05	10	25.7649	13.8575
m01270m	acyl-CoA-CL pool	4.2562	1.0398e-05	10	25.7649	13.8575
m01275c	acyl-CoA-LD-SM pool	3.6074	0.00015466	14	22.1433	14.4051
m02732c	phosphatidate-LD-SM pool	3.3986	0.00033868	12	22.2953	15.1719
m02733c	phosphatidate-LD-TAG pool	3.2866	0.00050695	18	20.3426	13.8838
m02728c	phosphatidate-LD-PC pool	3.2822	0.00051503	14	21.3114	14.9614
m02730c	phosphatidate-LD-PI pool	3.2729	0.00053221	14	21.2877	14.2834
m02996l	thymidine	3.1585	0.00079294	2	34.3347	0.72145
m03123l	uridine	3.1585	0.00079294	2	34.3347	0.72145
m01734r	dolichyl-phosphate-D-mannose	3.03	0.0012226	5	25.8512	8.1352
m02729c	phosphatidate-LD-PE pool	2.9788	0.0014471	13	20.8287	15.4585
m02731c	phosphatidate-LD-PS pool	2.9788	0.0014471	13	20.8287	15.4585
m02783c	prostaglandin D2	2.928	0.0017058	3	28.9749	5.6184
m02789c	prostaglandin F2alpha	2.928	0.0017058	3	28.9749	5.6184
m01718c	D-myo-inositol-1,4,5-trisphosphate	2.9014	0.0018574	15	20.0575	8.7281
m01910l	galactose	2.7582	0.0029064	4	26.0804	5.1309
m01897r	G10596	2.723	0.0032344	2	31.3857	0.056569
m01898r	G10597	2.723	0.0032344	2	31.3857	0.056569
m02543l	N-acetylneuraminate	2.6779	0.0037047	8	21.9455	7.9572
m00721c	3,3-diiodo-L-thyronine-4-O-sulfate	2.6435	0.004103	17	19.0751	10.5836
m01733r	dolichyl-phosphate	2.6191	0.004408	10	20.8134	8.4448
m01534l	chondroitin sulfate C (GalNAc6S-GlcA), degradation product 1	2.6139	0.0044751	3	27.247	5.5968
m01537l	chondroitin sulfate C (GalNAc6S-GlcA), degradation product 4	2.6139	0.0044751	3	27.247	5.5968
m01539l	chondroitin sulfate C (GalNAc6S-GlcA), free chain	2.6139	0.0044751	3	27.247	5.5968
m01544l	chondroitin sulfate D (GlcNAc6S-GlcA2S), degradation product 1	2.6139	0.0044751	3	27.247	5.5968
m01548l	chondroitin sulfate D (GlcNAc6S-GlcA2S), degradation product 5	2.6139	0.0044751	3	27.247	5.5968
m01550l	chondroitin sulfate D (GlcNAc6S-GlcA2S), free chain	2.6139	0.0044751	3	27.247	5.5968
m01556l	chondroitin sulfate E (GalNAc4,6diS-GlcA), degradation product 2	2.6139	0.0044751	3	27.247	5.5968
m01611l	core 6	2.6139	0.0044751	3	27.247	5.5968
m01801l	F1alpha	2.6139	0.0044751	3	27.247	5.5968
m02239l	keratan sulfate I, degradation product 11	2.6139	0.0044751	3	27.247	5.5968
m02242l	keratan sulfate I, degradation product 14	2.6139	0.0044751	3	27.247	5.5968
m02245l	keratan sulfate I, degradation product 17	2.6139	0.0044751	3	27.247	5.5968
m02249l	keratan sulfate I, degradation product 20	2.6139	0.0044751	3	27.247	5.5968
m02252l	keratan sulfate I, degradation product 23	2.6139	0.0044751	3	27.247	5.5968
m02255l	keratan sulfate I, degradation product 26	2.6139	0.0044751	3	27.247	5.5968
m02258l	keratan sulfate I, degradation product 29	2.6139	0.0044751	3	27.247	5.5968
m02262l	keratan sulfate I, degradation product 32	2.6139	0.0044751	3	27.247	5.5968
m02265l	keratan sulfate I, degradation product 35	2.6139	0.0044751	3	27.247	5.5968
m02268l	keratan sulfate I, degradation product 38	2.6139	0.0044751	3	27.247	5.5968
m02269l	keratan sulfate I, degradation product 39	2.6139	0.0044751	3	27.247	5.5968
m02270l	keratan sulfate I, degradation product 4	2.6139	0.0044751	3	27.247	5.5968
m02271l	keratan sulfate I, degradation product 40	2.6139	0.0044751	3	27.247	5.5968
m02272l	keratan sulfate I, degradation product 41	2.6139	0.0044751	3	27.247	5.5968
m02273l	keratan sulfate I, degradation product 5	2.6139	0.0044751	3	27.247	5.5968
m02276l	keratan sulfate I, degradation product 8	2.6139	0.0044751	3	27.247	5.5968
m02279l	keratan sulfate II (core 2-linked), degradation product 1	2.6139	0.0044751	3	27.247	5.5968
m02280l	keratan sulfate II (core 2-linked), degradation product 2	2.6139	0.0044751	3	27.247	5.5968
m02283l	keratan sulfate II (core 2-linked), degradation product 5	2.6139	0.0044751	3	27.247	5.5968
m02286l	keratan sulfate II (core 2-linked), degradation product 8	2.6139	0.0044751	3	27.247	5.5968
m02287l	keratan sulfate II (core 2-linked), degradation product 9	2.6139	0.0044751	3	27.247	5.5968
m02288l	keratan sulfate II (core 2-linked)	2.6139	0.0044751	3	27.247	5.5968
m02299l	keratan sulfate II (core 4-linked), degradation product 1	2.6139	0.0044751	3	27.247	5.5968
m02300l	keratan sulfate II (core 4-linked), degradation product 2	2.6139	0.0044751	3	27.247	5.5968
m02303l	keratan sulfate II (core 4-linked)	2.6139	0.0044751	3	27.247	5.5968
m02508l	n2m2mn	2.6139	0.0044751	3	27.247	5.5968
m01517g	chondroitin sulfate A (GalNAc4S-GlcA) proteoglycan	2.552	0.0053558	1	37.4208	0
m01517s	chondroitin sulfate A (GalNAc4S-GlcA) proteoglycan	2.552	0.0053558	1	37.4208	0
m02037s	guanine	2.552	0.0053558	1	37.4208	0
m02159s	hypoxanthine	2.552	0.0053558	1	37.4208	0
m02997s	thymine	2.552	0.0053558	1	37.4208	0
m03118s	uracil	2.552	0.0053558	1	37.4208	0
m00767m	3-decaprenyl-4-hydroxybenzoate	2.5476	0.0054234	2	30.1978	0.85371
m02259l	keratan sulfate I, degradation product 3	2.5021	0.0061729	4	24.8581	6.6113
m01277c	acyl-CoA-LD-TG3 pool	2.4836	0.0065032	1	36.7653	0
m00277c	11,12-DHET	2.4139	0.0078908	1	36.0974	0
m00364c	14,15-DHET	2.4139	0.0078908	1	36.0974	0
m00386c	15-epi-lipoxin A4	2.4139	0.0078908	1	36.0974	0
m00386p	15-epi-lipoxin A4	2.4139	0.0078908	1	36.0974	0
m00386r	15-epi-lipoxin A4	2.4139	0.0078908	1	36.0974	0
m00387c	15-epi-lipoxin A5	2.4139	0.0078908	1	36.0974	0
m00387p	15-epi-lipoxin A5	2.4139	0.0078908	1	36.0974	0
m00387r	15-epi-lipoxin A5	2.4139	0.0078908	1	36.0974	0
m00388c	15-epi-lipoxin B4	2.4139	0.0078908	1	36.0974	0
m00388p	15-epi-lipoxin B4	2.4139	0.0078908	1	36.0974	0
m00388r	15-epi-lipoxin B4	2.4139	0.0078908	1	36.0974	0
m00389c	15-epi-lipoxin B5	2.4139	0.0078908	1	36.0974	0
m00389p	15-epi-lipoxin B5	2.4139	0.0078908	1	36.0974	0
m00389r	15-epi-lipoxin B5	2.4139	0.0078908	1	36.0974	0
m01051c	5,6-DHET	2.4139	0.0078908	1	36.0974	0
m01208c	8,9-DHET	2.4139	0.0078908	1	36.0974	0
m02395n	lipoxin A4	2.4139	0.0078908	1	36.0974	0
m02395p	lipoxin A4	2.4139	0.0078908	1	36.0974	0
m02395r	lipoxin A4	2.4139	0.0078908	1	36.0974	0
m02396p	lipoxin B4	2.4139	0.0078908	1	36.0974	0
m02396r	lipoxin B4	2.4139	0.0078908	1	36.0974	0
m03055c	trioxilin A3	2.4139	0.0078908	1	36.0974	0
m03055p	trioxilin A3	2.4139	0.0078908	1	36.0974	0
m03055r	trioxilin A3	2.4139	0.0078908	1	36.0974	0
m01865c	G00005	2.3515	0.0093485	1	35.499	0
m01866c	G00006	2.3515	0.0093485	1	35.499	0
m01895c	G10526	2.3515	0.0093485	1	35.499	0
m02736c	phosphatidylinositol-4,5-bisphosphate	2.3487	0.0094184	25	17.4188	10.7671
m00526c	1D-myo-inositol-1,4-bisphosphate	2.3208	0.010148	13	19.0823	10.2214
m02240l	keratan sulfate I, degradation product 12	2.2689	0.011637	4	23.745	8.363
m02243l	keratan sulfate I, degradation product 15	2.2689	0.011637	4	23.745	8.363
m02246l	keratan sulfate I, degradation product 18	2.2689	0.011637	4	23.745	8.363
m02250l	keratan sulfate I, degradation product 21	2.2689	0.011637	4	23.745	8.363
m02253l	keratan sulfate I, degradation product 24	2.2689	0.011637	4	23.745	8.363
m02256l	keratan sulfate I, degradation product 27	2.2689	0.011637	4	23.745	8.363
m02260l	keratan sulfate I, degradation product 30	2.2689	0.011637	4	23.745	8.363
m02263l	keratan sulfate I, degradation product 33	2.2689	0.011637	4	23.745	8.363
m02266l	keratan sulfate I, degradation product 36	2.2689	0.011637	4	23.745	8.363
m02274l	keratan sulfate I, degradation product 6	2.2689	0.011637	4	23.745	8.363
m02277l	keratan sulfate I, degradation product 9	2.2689	0.011637	4	23.745	8.363
m02281l	keratan sulfate II (core 2-linked), degradation product 3	2.2689	0.011637	4	23.745	8.363
m02284l	keratan sulfate II (core 2-linked), degradation product 6	2.2689	0.011637	4	23.745	8.363
m02301l	keratan sulfate II (core 4-linked), degradation product 3	2.2689	0.011637	4	23.745	8.363
m00308c	12(S)-HHT	2.2677	0.011674	1	34.6953	0
m02441c	malonic-dialdehyde	2.2677	0.011674	1	34.6953	0
m02994r	thromboxane A2	2.2677	0.011674	1	34.6953	0
m01336r	androstenediol	2.2609	0.011883	1	34.6302	0
m00734c	3,5,3-triiodothyronine-4-sulfate	2.2544	0.012085	5	22.5378	11.2201
m02851c	S-(11-hydroxy-9-deoxy-delta12-PGD2)-glutathione	2.2108	0.013526	1	34.1498	0
m02852c	S-(11-OH-9-deoxy-delta9,12-PGD2)-glutathione	2.2108	0.013526	1	34.1498	0
m02949c	sulfite	2.1983	0.013963	19	17.7385	9.2784
m01752l	dTMP	2.1769	0.014746	1	33.8246	0
m03114l	UMP	2.1769	0.014746	1	33.8246	0
m03114m	UMP	2.1769	0.014746	1	33.8246	0
m03123m	uridine	2.1769	0.014746	1	33.8246	0
m01162c	6-hydroxymelatonin-sulfate	2.162	0.015307	16	18.1029	10.1164
m01161c	6-hydroxymelatonin	2.1525	0.015678	20	17.5128	10.3421
m02756c	porphobilinogen	2.1384	0.016244	2	27.4265	10.4865
m02324l	l2n2m2mn	2.1178	0.017097	6	21.1672	9.2594
m00521c	1D-myo-inositol-1,3,4,5,6-pentakisphosphate	2.1139	0.017264	3	24.4953	2.7021
m01365m	arginine	2.107	0.017559	1	33.1548	0
m02125m	histidine	2.107	0.017559	1	33.1548	0
m01821m	Fe2+	2.106	0.017601	1	33.1456	0
m01388c	beta-D-glucose	2.0963	0.018029	6	21.0834	10.1392
m00810s	3-keto-beta-D-galactose	2.0688	0.019285	1	32.7881	0
m00812s	3-ketolactose	2.0688	0.019285	1	32.7881	0
m01972l	glucosylceramide pool	2.0688	0.019285	1	32.7881	0
m01972s	glucosylceramide pool	2.0688	0.019285	1	32.7881	0
m02008l	GM1	2.0688	0.019285	1	32.7881	0
m02011l	GM2	2.0688	0.019285	1	32.7881	0
m02328s	LacCer pool	2.0688	0.019285	1	32.7881	0
m03111c	UDP-N-acetylglucosamine	2.0561	0.019886	18	17.5631	11.5297
m01555l	chondroitin sulfate E (GalNAc4,6diS-GlcA), degradation product 1	2.0542	0.019976	4	22.7202	10.1414
m02064l	heparan sulfate, degradation product 18	2.0522	0.020075	1	32.6295	0
m00821c	3-methoxytyramine	2.028	0.021278	2	26.6795	3.4404
m02407c	L-metanephrine	2.028	0.021278	2	26.6795	3.4404
m02622c	normetanephrine	2.028	0.021278	2	26.6795	3.4404
m01896r	G10595	2.0061	0.022425	2	26.5306	6.9227
m01288c	ADP-ribose	2.0001	0.022743	3	23.8696	16.7285
m00737c	3,5-diiodo-L-thyronine-4-O-sulfate	1.9969	0.02292	3	23.8516	15.314
m00829c	3-monoiodo-L-thyronine-4-O-sulfate	1.9969	0.02292	3	23.8516	15.314
m01389c	beta-D-glucose-6-phosphate	1.993	0.023132	5	21.4211	11.2982
m00198l	[protein]-L-asparagine	1.9912	0.023227	1	32.045	0
m02510l	n2m2nmasn	1.9912	0.023227	1	32.045	0
m02682c	PAPS	1.9906	0.023262	28	16.5155	10.9539
m02328l	LacCer pool	1.9875	0.023431	6	20.6595	8.9298
m01165m	6-methoxy-3-methyl-2-all-trans-decaprenyl-1,4-benzoquinol	1.9848	0.023582	1	31.9835	0
m03111r	UDP-N-acetylglucosamine	1.9833	0.023667	8	19.6017	12.7163
m00206c	[protein]-L-tyrosine	1.9826	0.023705	142	14.4999	9.7939
m03088c	tryptamine	1.9766	0.024042	3	23.7402	10.5462
m02291g	keratan sulfate II (core 4-linked), biosynthesis, precursor 2	1.9559	0.025238	7	19.9885	7.3053
m01279s	adenine	1.9556	0.025256	2	26.189	15.8842
m02871c	SAH	1.9524	0.025442	81	14.9838	9.096
m01338r	androsterone	1.9473	0.025746	16	17.5886	9.7673
m01064r	5alpha-androstane-3,17-dione	1.9285	0.026895	5	21.1458	13.1392
m00788c	3-hydroxy-L-kynurenine	1.9278	0.02694	5	21.1427	11.7136
m01280l	adenosine	1.9276	0.026951	4	22.1158	9.1318
m00666m	2-methylglutaconic acid	1.8933	0.029157	2	25.7672	2.2981
m00667m	2-methylglutaconyl-CoA	1.8933	0.029157	2	25.7672	2.2981
m02747p	phytanoyl-CoA	1.8787	0.030141	1	30.9663	0
m02943p	succinate	1.8787	0.030141	1	30.9663	0
m00218c	[protein]-tyrosine-phosphate	1.8774	0.030232	140	14.4351	9.8046
m01169c	6-phospho-D-gluconate	1.8752	0.030383	2	25.6445	0.38034
m01169r	6-phospho-D-gluconate	1.8752	0.030383	2	25.6445	0.38034
m02578p	NH3	1.8715	0.03064	2	25.6192	6.9291
m01732c	dolichyl-diphosphate	1.8683	0.030861	1	30.8662	0
m01536l	chondroitin sulfate C (GalNAc6S-GlcA), degradation product 3	1.8617	0.031319	5	20.8605	11.2915
m01547l	chondroitin sulfate D (GlcNAc6S-GlcA2S), degradation product 4	1.8617	0.031319	5	20.8605	11.2915
m00995m	4-hydroxybenzoate	1.8615	0.031335	1	30.8015	0
m01316m	all-trans-decaprenyl-diphosphate	1.8615	0.031335	1	30.8015	0
m00098c	(5S,6S)-epoxy-(15R)-hydroxy-ETE	1.8611	0.031368	2	25.5487	14.9181
m00098p	(5S,6S)-epoxy-(15R)-hydroxy-ETE	1.8611	0.031368	2	25.5487	14.9181
m00098r	(5S,6S)-epoxy-(15R)-hydroxy-ETE	1.8611	0.031368	2	25.5487	14.9181
m01038c	5(S),6(S)-epoxy-15(R)-HEPE	1.8611	0.031368	2	25.5487	14.9181
m01038p	5(S),6(S)-epoxy-15(R)-HEPE	1.8611	0.031368	2	25.5487	14.9181
m01038r	5(S),6(S)-epoxy-15(R)-HEPE	1.8611	0.031368	2	25.5487	14.9181
m01058p	5,6-epoxytetraene	1.8611	0.031368	2	25.5487	14.9181
m01058r	5,6-epoxytetraene	1.8611	0.031368	2	25.5487	14.9181
m02396c	lipoxin B4	1.8611	0.031368	2	25.5487	14.9181
m02396n	lipoxin B4	1.8611	0.031368	2	25.5487	14.9181
m02202g	keratan sulfate I biosynthesis, precursor 10	1.8573	0.031635	7	19.632	7.6497
m02205g	keratan sulfate I biosynthesis, precursor 13	1.8573	0.031635	7	19.632	7.6497
m02208g	keratan sulfate I biosynthesis, precursor 16	1.8573	0.031635	7	19.632	7.6497
m02211g	keratan sulfate I biosynthesis, precursor 19	1.8573	0.031635	7	19.632	7.6497
m02215g	keratan sulfate I biosynthesis, precursor 22	1.8573	0.031635	7	19.632	7.6497
m02218g	keratan sulfate I biosynthesis, precursor 25	1.8573	0.031635	7	19.632	7.6497
m02221g	keratan sulfate I biosynthesis, precursor 28	1.8573	0.031635	7	19.632	7.6497
m02225g	keratan sulfate I biosynthesis, precursor 31	1.8573	0.031635	7	19.632	7.6497
m02228g	keratan sulfate I biosynthesis, precursor 34	1.8573	0.031635	7	19.632	7.6497
m02231g	keratan sulfate I biosynthesis, precursor 4	1.8573	0.031635	7	19.632	7.6497
m02234g	keratan sulfate I biosynthesis, precursor 7	1.8573	0.031635	7	19.632	7.6497
m02294g	keratan sulfate II (core 4-linked), biosynthesis, precursor 5	1.8573	0.031635	7	19.632	7.6497
m02297g	keratan sulfate II (core 4-linked), biosynthesis, precursor 8	1.8573	0.031635	7	19.632	7.6497
m02309g	keratan sulfate II biosynthesis, precursor 5	1.8573	0.031635	7	19.632	7.6497
m02312g	keratan sulfate II biosynthesis, precursor 8	1.8573	0.031635	7	19.632	7.6497
m00240g	1,2-diacylglycerol-LD-TAG pool	1.8498	0.032172	2	25.4724	1.6549
m02684g	PC-LD pool	1.8498	0.032172	2	25.4724	1.6549
m02908g	SM pool	1.8498	0.032172	2	25.4724	1.6549
m02812c	putrescine	1.8357	0.033197	3	22.9651	8.108
m00248c	1,3-diaminopropane	1.8321	0.033472	1	30.5189	0
m00949c	4,8-dihydroxyquinoline	1.8321	0.033472	1	30.5189	0
m02547c	N-acetylputrescine	1.8321	0.033472	1	30.5189	0
m02920c	spermidine dialdehyde	1.8321	0.033472	1	30.5189	0
m02920p	spermidine dialdehyde	1.8321	0.033472	1	30.5189	0
m02920s	spermidine dialdehyde	1.8321	0.033472	1	30.5189	0
m02921p	spermidine monoaldehyde 1	1.8321	0.033472	1	30.5189	0
m02921s	spermidine monoaldehyde 1	1.8321	0.033472	1	30.5189	0
m02922p	spermidine monoaldehyde 2	1.8321	0.033472	1	30.5189	0
m02922s	spermidine monoaldehyde 2	1.8321	0.033472	1	30.5189	0
m02924c	spermine dialdehyde	1.8321	0.033472	1	30.5189	0
m02924p	spermine dialdehyde	1.8321	0.033472	1	30.5189	0
m02924s	spermine dialdehyde	1.8321	0.033472	1	30.5189	0
m02925p	spermine monoaldehyde	1.8321	0.033472	1	30.5189	0
m02925s	spermine monoaldehyde	1.8321	0.033472	1	30.5189	0
m02926p	spermine	1.8321	0.033472	1	30.5189	0
m02173c	inositol-1-phosphate	1.786	0.037047	13	17.6626	11.4036
m02430r	m2emgacpail heparan sulfate	1.7816	0.03741	3	22.6669	9.3728
m01072c	5alpha-pregnane-3,20-dione	1.7683	0.038508	6	19.8046	11.5066
m02921c	spermidine monoaldehyde 1	1.7621	0.039025	3	22.5599	13.8489
m02922c	spermidine monoaldehyde 2	1.7621	0.039025	3	22.5599	13.8489
m02925c	spermine monoaldehyde	1.7621	0.039025	3	22.5599	13.8489
m01651l	de-Fuc form of PA6 (wo peptide linkage)	1.7606	0.039154	2	24.8683	10.1494
m02248l	keratan sulfate I, degradation product 2	1.7606	0.039154	2	24.8683	10.1494
m02509l	n2m2nm	1.7606	0.039154	2	24.8683	10.1494
m00591s	20-hydroxy-arachidonate	1.7546	0.039667	1	29.776	0
m02362s	leukotriene A4	1.7546	0.039667	1	29.776	0
m02364s	leukotriene B4	1.7546	0.039667	1	29.776	0
m02776s	prostaglandin A1	1.7546	0.039667	1	29.776	0
m02777s	prostaglandin A2	1.7546	0.039667	1	29.776	0
m02778c	prostaglandin B1	1.7546	0.039667	1	29.776	0
m02778s	prostaglandin B1	1.7546	0.039667	1	29.776	0
m02779c	prostaglandin B2	1.7546	0.039667	1	29.776	0
m02779s	prostaglandin B2	1.7546	0.039667	1	29.776	0
m02780c	prostaglandin C1	1.7546	0.039667	1	29.776	0
m02780s	prostaglandin C1	1.7546	0.039667	1	29.776	0
m02781c	prostaglandin C2	1.7546	0.039667	1	29.776	0
m02781s	prostaglandin C2	1.7546	0.039667	1	29.776	0
m02782c	prostaglandin D1	1.7546	0.039667	1	29.776	0
m02782s	prostaglandin D1	1.7546	0.039667	1	29.776	0
m02783s	prostaglandin D2	1.7546	0.039667	1	29.776	0
m02784c	prostaglandin D3	1.7546	0.039667	1	29.776	0
m02784s	prostaglandin D3	1.7546	0.039667	1	29.776	0
m02787s	prostaglandin E3	1.7546	0.039667	1	29.776	0
m02789s	prostaglandin F2alpha	1.7546	0.039667	1	29.776	0
m02790c	prostaglandin F2beta	1.7546	0.039667	1	29.776	0
m02790s	prostaglandin F2beta	1.7546	0.039667	1	29.776	0
m02792c	prostaglandin G2	1.7546	0.039667	1	29.776	0
m02792s	prostaglandin G2	1.7546	0.039667	1	29.776	0
m00913m	3-phospho-D-glycerate	1.7506	0.040009	1	29.7378	0
m00769c	3-dehydrosphinganine	1.7448	0.040508	2	24.7616	6.5905
m02201g	keratan sulfate I biosynthesis, precursor 1	1.7433	0.040639	5	20.3546	8.029
m00657m	2-methoxy-6-(all-trans-decaprenyl)phenol	1.7356	0.041318	1	29.5942	0
m00658m	2-methoxy-6-all trans-decaprenyl-2-methoxy-1,4-benzoquinol	1.7356	0.041318	1	29.5942	0
m02412c	L-phenylalanyl-tRNA(phe)	1.7237	0.042384	3	22.3484	17.4764
m03076c	tRNA(phe)	1.7237	0.042384	3	22.3484	17.4764
m02204g	keratan sulfate I biosynthesis, precursor 12	1.721	0.04263	8	18.7164	7.8946
m02207g	keratan sulfate I biosynthesis, precursor 15	1.721	0.04263	8	18.7164	7.8946
m02210g	keratan sulfate I biosynthesis, precursor 18	1.721	0.04263	8	18.7164	7.8946
m02212g	keratan sulfate I biosynthesis, precursor 2	1.721	0.04263	8	18.7164	7.8946
m02214g	keratan sulfate I biosynthesis, precursor 21	1.721	0.04263	8	18.7164	7.8946
m02217g	keratan sulfate I biosynthesis, precursor 24	1.721	0.04263	8	18.7164	7.8946
m02220g	keratan sulfate I biosynthesis, precursor 27	1.721	0.04263	8	18.7164	7.8946
m02223g	keratan sulfate I biosynthesis, precursor 3	1.721	0.04263	8	18.7164	7.8946
m02224g	keratan sulfate I biosynthesis, precursor 30	1.721	0.04263	8	18.7164	7.8946
m02227g	keratan sulfate I biosynthesis, precursor 33	1.721	0.04263	8	18.7164	7.8946
m02233g	keratan sulfate I biosynthesis, precursor 6	1.721	0.04263	8	18.7164	7.8946
m02236g	keratan sulfate I biosynthesis, precursor 9	1.721	0.04263	8	18.7164	7.8946
m02292g	keratan sulfate II (core 4-linked), biosynthesis, precursor 3	1.721	0.04263	8	18.7164	7.8946
m02293g	keratan sulfate II (core 4-linked), biosynthesis, precursor 4	1.721	0.04263	8	18.7164	7.8946
m02296g	keratan sulfate II (core 4-linked), biosynthesis, precursor 7	1.721	0.04263	8	18.7164	7.8946
m02306g	keratan sulfate II biosynthesis, precursor 2	1.721	0.04263	8	18.7164	7.8946
m02307g	keratan sulfate II biosynthesis, precursor 3	1.721	0.04263	8	18.7164	7.8946
m02308g	keratan sulfate II biosynthesis, precursor 4	1.721	0.04263	8	18.7164	7.8946
m02311g	keratan sulfate II biosynthesis, precursor 7	1.721	0.04263	8	18.7164	7.8946
m02681c	PAP	1.7195	0.042759	27	16.0902	10.9244
m02794r	prostaglandin H2	1.7169	0.042994	4	21.1101	13.9837
m01976m	glutamyl-5-phosphate	1.7159	0.043093	1	29.405	0
m01653l	de-Fuc, GlcNAc removed PA6 (wo peptide linkage)	1.7046	0.044136	6	19.5563	8.7964
m03109g	UDP-glucuronate	1.7035	0.04424	6	19.552	9.0902
m01618c	cPMP	1.6966	0.044889	1	29.22	0
m02469c	methaneselenol	1.6947	0.045069	2	24.4219	3.644
m02889c	selenocysteine	1.6947	0.045069	2	24.4219	3.644
m00969c	4-aminobutanal	1.687	0.045801	2	24.3701	8.6957
m00947c	4,6-dihydroxyquinoline	1.6853	0.045963	1	29.1122	0
m02593c	nLc5Cer	1.6836	0.046128	4	20.951	6.8413
m00646c	2-hydroxy-3-oxopropanoate	1.681	0.046385	3	22.1134	6.3124
m02154c	hydroxypyruvate	1.681	0.046385	3	22.1134	6.3124
m01961c	glucono-1,5-lactone-6-phosphate	1.6724	0.047221	3	22.0664	6.2032
m01961r	glucono-1,5-lactone-6-phosphate	1.6724	0.047221	3	22.0664	6.2032
m01130c	5-phosphoribosyl-4-carboxy-5-aminoimidazole	1.6653	0.047923	2	24.2233	3.8417
m02819c	pyruvate	1.6485	0.049621	24	16.1229	10.5288
m02595c	nLc7Cer	1.647	0.049779	1	28.7448	0
m01411c	butyryl-[ACP]	1.6406	0.050436	3	21.8915	14.7327
m00924c	4-(2-amino-3-hydroxyphenyl)-2,4-dioxobutanoate	1.6381	0.050698	2	24.039	9.4965
m00926c	4-(2-aminophenyl)-2,4-dioxobutanoate	1.6381	0.050698	2	24.039	9.4965
m00990c	4-hydroxy-2-quinolinecarboxylic acid	1.6381	0.050698	2	24.039	9.4965
m03151c	xanthurenate	1.6381	0.050698	2	24.039	9.4965
m01430g	ceramide pool	1.6269	0.051884	3	21.8157	6.4408
m02543c	N-acetylneuraminate	1.6225	0.052344	6	19.2365	7.1042
m02865c	S-[2-carboxy-1-(1H-imidazol-4-yl)ethyl]-3-thiolactate	1.6107	0.053619	8	18.3444	12.9367
m01316c	all-trans-decaprenyl-diphosphate	1.5906	0.055846	2	23.7174	15.7796
m02877c	SAM	1.5813	0.056904	83	14.5803	9.2233
m03118c	uracil	1.5767	0.05743	5	19.6429	11.318
m00912c	3-phosphoadenylylselenate	1.5693	0.058289	1	27.9999	0
m01284c	adenylylselenate	1.5693	0.058289	1	27.9999	0
m02167s	IMP	1.5693	0.058289	1	27.9999	0
m02856m	S-(2-methylbutanoyl)-dihydrolipoamide	1.5666	0.058603	3	21.4842	4.2692
m02857m	S-(2-methylpropanoyl)-dihydrolipoamide	1.5666	0.058603	3	21.4842	4.2692
m02858m	S-(3-methylbutanoyl)-dihydrolipoamide	1.5666	0.058603	3	21.4842	4.2692
m02492c	myo-inositol-hexakisphosphate	1.5654	0.058746	5	19.5945	11.7653
m02362c	leukotriene A4	1.564	0.058908	5	19.5887	11.1227
m02147c	hydroxide	1.5513	0.060414	4	20.3194	9.5446
m00180c	(S)-dihydroorotate	1.5479	0.060823	3	21.3812	16.9818
m02659c	orotate	1.5479	0.060823	3	21.3812	16.9818
m02660c	orotidine-5-phosphate	1.5479	0.060823	3	21.3812	16.9818
m02161s	IDP	1.5465	0.06099	2	23.4187	6.4788
m02380c	L-histidyl-tRNA(his)	1.5462	0.061026	3	21.372	16.4781
m03071c	tRNA(his)	1.5462	0.061026	3	21.372	16.4781
m02594c	nLc6Cer	1.5407	0.061693	12	17.1725	8.0156
m01306p	AKG	1.5376	0.062077	2	23.3581	10.7597
m00204c	[protein]-L-lysine	1.5334	0.062593	13	16.9919	10.3259
m01100m	5-formyl-THF	1.5288	0.063159	1	27.6115	0
m02846c	ribulose-5-phosphate	1.5286	0.063177	3	21.2752	11.7352
m01511c	cholesterol-STAR	1.5237	0.063796	5	19.4163	12.1649
m02935c	STAR	1.5237	0.063796	5	19.4163	12.1649
m02319c	kynurenine	1.521	0.064134	5	19.4048	13.9217
m02686c	PE-NME-LD pool	1.5206	0.064186	1	27.5325	0
m02758c	PPE-NME2-LD pool	1.5206	0.064186	1	27.5325	0
m02095g	heparan sulfate, precursor 9	1.5057	0.066076	8	17.9899	11.3289
m01669m	deoxyguanosine	1.5053	0.06613	2	23.1393	20.1971
m01963c	glucosamine-6-phosphate	1.4815	0.069238	7	18.2735	12.6869
m03111g	UDP-N-acetylglucosamine	1.4767	0.069884	19	16.1589	10.7676
m02055l	heparan sulfate, degradation product 1	1.475	0.07011	2	22.9342	13.7112
m02058l	heparan sulfate, degradation product 12	1.475	0.07011	2	22.9342	13.7112
m02076l	heparan sulfate, degradation product 6	1.475	0.07011	2	22.9342	13.7112
m00004m	(10Z)-heptadecenoyl-CoA	1.4743	0.070199	2	22.9297	19.1289
m01237m	9-heptadecenoyl-CoA	1.4743	0.070199	2	22.9297	19.1289
m01863c	fumarylacetoacetate	1.4694	0.070857	1	27.0425	0
m02969c	testosterone	1.4694	0.070865	5	19.1844	13.5589
m02008c	GM1	1.4675	0.071118	13	16.8171	9.2184
m01911c	galactose-1-phosphate	1.4612	0.071986	2	22.8406	11.5847
m01542g	chondroitin sulfate D (GlcNAc6S-GlcA2S) precursor 2	1.4588	0.072304	4	19.878	6.199
m00016m	(13Z)-docosenoyl-CoA	1.4538	0.073008	3	20.8632	13.9917
m00018m	(13Z)-eicosenoyl-CoA	1.4538	0.073008	3	20.8632	13.9917
m01697m	dihomo-gamma-linolenoyl-CoA	1.4538	0.073008	3	20.8632	13.9917
m01725m	docosanoyl-CoA	1.4538	0.073008	3	20.8632	13.9917
m02052m	heneicosanoyl-CoA	1.4538	0.073008	3	20.8632	13.9917
m02391m	linoleoyl-CoA	1.4538	0.073008	3	20.8632	13.9917
m01525g	chondroitin sulfate B - dermatan sulfate (IdoA2S-GalNAc4S) proteoglycan	1.4533	0.073065	1	26.8881	0
m01531g	chondroitin sulfate B (IdoA2S-GalNAc4s), precursor 5	1.4533	0.073065	1	26.8881	0
m01543g	chondroitin sulfate D (GlcNAc6S-GlcA2S) proteoglycan	1.4533	0.073065	1	26.8881	0
m01990c	glycogenin G11	1.4381	0.075198	5	19.0509	10.5507
m00322c	12-hydroperoxyeicosatetraenoate-glyceryl-ester	1.4367	0.075409	2	22.6747	10.8537
m00375c	15(R)-HpEPE	1.4367	0.075409	2	22.6747	10.8537
m00375n	15(R)-HpEPE	1.4367	0.075409	2	22.6747	10.8537
m00375p	15(R)-HpEPE	1.4367	0.075409	2	22.6747	10.8537
m00375r	15(R)-HpEPE	1.4367	0.075409	2	22.6747	10.8537
m01217c	9(S)-HPODE	1.4367	0.075409	2	22.6747	10.8537
m01243c	9-hydroxyoctadecadienoate	1.4367	0.075409	2	22.6747	10.8537
m01784p	EPA	1.4367	0.075409	2	22.6747	10.8537
m02791c	prostaglandin G1	1.4367	0.075409	2	22.6747	10.8537
m02791r	prostaglandin G1	1.4367	0.075409	2	22.6747	10.8537
m02792r	prostaglandin G2	1.4367	0.075409	2	22.6747	10.8537
m02793r	prostaglandin H1	1.4367	0.075409	2	22.6747	10.8537
m00553c	1-phosphatidyl-1D-myo-inositol-4-phosphate	1.4315	0.076141	36	15.1992	10.6852
m02923s	spermidine	1.4287	0.076552	2	22.6205	11.1699
m02926c	spermine	1.4287	0.076552	2	22.6205	11.1699
m02926s	spermine	1.4287	0.076552	2	22.6205	11.1699
m02524c	N-acetyl-D-mannosamine	1.4267	0.076831	1	26.6329	0
m02524r	N-acetyl-D-mannosamine	1.4267	0.076831	1	26.6329	0
m02042c	H2S	1.4263	0.076889	2	22.6047	6.2141
m02349c	L-cystathionine	1.4263	0.076889	2	22.6047	6.2141
m02888c	selenocystathionine	1.4263	0.076889	2	22.6047	6.2141
m01823c	ferricytochrome B5	1.4262	0.076902	4	19.7223	6.1531
m01825c	ferrocytochrome B5	1.4262	0.076902	4	19.7223	6.1531
m02683c	paragloboside	1.4193	0.077909	7	18.0486	8.6908
m00523c	1D-myo-inositol-1,3,4,6-tetrakisphosphate	1.4107	0.07917	1	26.4791	0
m00525c	1D-myo-inositol-1,4,5,6-tetrakisphosphate	1.4107	0.07917	1	26.4791	0
m02923p	spermidine	1.4047	0.080052	2	22.4585	11.3991
m02463r	memgacpail heparan sulfate	1.3997	0.080803	2	22.4244	12.7358
m00989m	4-hydroxy-2-oxoglutarate	1.3827	0.083379	1	26.2109	0
m02007m	glyoxalate	1.3827	0.083379	1	26.2109	0
m02049m	heme	1.3758	0.084438	2	22.2628	15.3906
m02803m	protoporphyrin	1.3758	0.084438	2	22.2628	15.3906
m02875c	salsolinol	1.3744	0.084665	54	14.7054	9.0725
m02145s	hydrogen-cyanide	1.373	0.084883	1	26.1175	0
m00775c	3-hydroxyanthranilate	1.3721	0.085023	3	20.4137	13.627
m01968c	glucose-6-phosphate	1.3626	0.086499	12	16.6815	8.7025
m01752c	dTMP	1.3597	0.086962	3	20.3457	4.6983
m01922c	gamma-butyrobetaine	1.3571	0.087373	2	22.1361	5.5363
m02374m	L-glutamate 5-semialdehyde	1.3537	0.08791	2	22.1132	10.3121
m02872c	SAICAR	1.3535	0.08795	2	22.1115	6.8282
m02866c	S-[2-carboxy-1-(1H-imidazol-4-yl)ethyl]glutathione	1.3527	0.088084	12	16.654	12.2619
m01905c	GA2	1.3368	0.090646	10	16.9349	9.7962
m02354c	L-dopa	1.3345	0.091026	5	18.6081	8.5761
m00349r	13-cis-retinal	1.3337	0.091147	2	21.9777	10.4491
m02059l	heparan sulfate, degradation product 13	1.3271	0.09223	2	21.9332	15.1269
m02065l	heparan sulfate, degradation product 19	1.3271	0.09223	2	21.9332	15.1269
m02066l	heparan sulfate, degradation product 2	1.3271	0.09223	2	21.9332	15.1269
m02077l	heparan sulfate, degradation product 7	1.3271	0.09223	2	21.9332	15.1269
m02038c	guanosine	1.324	0.092756	7	17.7041	14.2597
m01409c	but-2-enoyl-[ACP]	1.3239	0.092775	2	21.9109	20.8351
m00028c	(18R)-HEPE	1.318	0.093745	3	20.1165	8.862
m00374c	15(R)-HETE	1.318	0.093745	3	20.1165	8.862
m00374p	15(R)-HETE	1.318	0.093745	3	20.1165	8.862
m00374r	15(R)-HETE	1.318	0.093745	3	20.1165	8.862
m01784n	EPA	1.318	0.093745	3	20.1165	8.862
m00531c	1D-myo-inositol-bisdiphosphate-tetrakisphosphate	1.3178	0.09378	1	25.589	0
m01133n	5-pp-inspP5	1.3178	0.09378	1	25.589	0
m02492n	myo-inositol-hexakisphosphate	1.3178	0.09378	1	25.589	0
m02751n	Pi	1.3178	0.09378	1	25.589	0
m02404c	L-leucyl-tRNA(leu)	1.3157	0.094136	3	20.1036	15.3635
m03073c	tRNA(leu)	1.3157	0.094136	3	20.1036	15.3635
m03114c	UMP	1.3137	0.094474	24	15.4705	7.0669
m01904c	GA1	1.3059	0.095795	7	17.6387	10.1495
m01133c	5-pp-inspP5	1.304	0.096121	4	19.1387	13.5343
m01652l	de-Fuc form of PA6	1.2998	0.096831	3	20.0162	15.239
m02237l	keratan sulfate I, degradation product 1	1.2998	0.096831	3	20.0162	15.239
m00011m	(11Z,14Z,17Z)-eicosatrienoylcarnitine	1.2984	0.097073	5	18.4541	10.504
m00022m	(13Z,16Z)-docosadienoylcarnitine	1.2984	0.097073	5	18.4541	10.504
m00092m	(4Z,7Z,10Z,13Z,16Z)-docosapentaenoylcarnitine	1.2984	0.097073	5	18.4541	10.504
m00100m	(5Z,8Z,11Z)-eicosatrienoylcarnitine	1.2984	0.097073	5	18.4541	10.504
m00102m	(5Z,8Z,11Z,14Z,17Z)-eicosapentaenoylcarnitine	1.2984	0.097073	5	18.4541	10.504
m00105m	(6Z,9Z)-octadecadienoylcarnitine	1.2984	0.097073	5	18.4541	10.504
m00107m	(6Z,9Z,12Z,15Z)-octadecatetraenoylcarnitine	1.2984	0.097073	5	18.4541	10.504
m00120m	(7Z,10Z,13Z,16Z,19Z)-docosapentaenoylcarnitine	1.2984	0.097073	5	18.4541	10.504
m00122m	(8Z,11Z)-eicosadienoylcarnitine	1.2984	0.097073	5	18.4541	10.504
m00124m	(8Z,11Z,14Z,17Z)-eicosatetraenoylcarnitine	1.2984	0.097073	5	18.4541	10.504
m00126m	(9E)-octadecenoylcarnitine	1.2984	0.097073	5	18.4541	10.504
m00261m	10,13,16,19-docosatetraenoylcarnitine	1.2984	0.097073	5	18.4541	10.504
m00263m	10,13,16-docosatrienoylcarnitine	1.2984	0.097073	5	18.4541	10.504
m00342m	13,16,19-docosatrienoylcarnitine	1.2984	0.097073	5	18.4541	10.504
m01363m	arachidonyl-carnitine	1.2984	0.097073	5	18.4541	10.504
m01723m	docosahexaenoylcarnitine	1.2984	0.097073	5	18.4541	10.504
m01724m	docosanoylcarnitine	1.2984	0.097073	5	18.4541	10.504
m01726m	docosenoylcarnitine(11)	1.2984	0.097073	5	18.4541	10.504
m01727m	docosenoylcarnitine	1.2984	0.097073	5	18.4541	10.504
m01729m	dodecanoylcarnitine	1.2984	0.097073	5	18.4541	10.504
m01770m	eicosadienoylcarnitine	1.2984	0.097073	5	18.4541	10.504
m01772m	eicosanoylcarnitine	1.2984	0.097073	5	18.4541	10.504
m01774m	eicosatrienoylcarnitine	1.2984	0.097073	5	18.4541	10.504
m01775m	eicosenoylcarnitine(11)	1.2984	0.097073	5	18.4541	10.504
m01776m	eicosenoylcarnitine(7)	1.2984	0.097073	5	18.4541	10.504
m01777m	eicosenoylcarnitine(9)	1.2984	0.097073	5	18.4541	10.504
m01933m	gamma-linolenoylcarnitine	1.2984	0.097073	5	18.4541	10.504
m02051m	heneicosanoylcarnitine	1.2984	0.097073	5	18.4541	10.504
m02100m	heptadecanoylcarnitine	1.2984	0.097073	5	18.4541	10.504
m02102m	heptadecenoylcarnitine(7)	1.2984	0.097073	5	18.4541	10.504
m02103m	heptadecenoylcarnitine(8)	1.2984	0.097073	5	18.4541	10.504
m02117m	hexadecenoylcarnitine(9)	1.2984	0.097073	5	18.4541	10.504
m02388m	linoleic-carnitine	1.2984	0.097073	5	18.4541	10.504
m02410m	L-oleoylcarnitine	1.2984	0.097073	5	18.4541	10.504
m02411m	L-palmitoylcarnitine	1.2984	0.097073	5	18.4541	10.504
m02443m	malonyl-carnitin	1.2984	0.097073	5	18.4541	10.504
m02611m	nonadecanoylcarnitine	1.2984	0.097073	5	18.4541	10.504
m02636m	ocosatetraenoylcarnitine	1.2984	0.097073	5	18.4541	10.504
m02637m	octadecatrienoylcarnitine	1.2984	0.097073	5	18.4541	10.504
m02638m	octadecenoylcarnitine(11)	1.2984	0.097073	5	18.4541	10.504
m02639m	octadecenoylcarnitine(5)	1.2984	0.097073	5	18.4541	10.504
m02640m	octadecenoylcarnitine(7)	1.2984	0.097073	5	18.4541	10.504
m02676m	palmitoleoyl-carnitine	1.2984	0.097073	5	18.4541	10.504
m02688m	pentadecanoylcarnitine	1.2984	0.097073	5	18.4541	10.504
m02940m	stearoylcarnitine	1.2984	0.097073	5	18.4541	10.504
m02973m	tetradecanoylcarnitine	1.2984	0.097073	5	18.4541	10.504
m02974m	tetradecenoylcarnitine(5)	1.2984	0.097073	5	18.4541	10.504
m02975m	tetradecenoylcarnitine(7)	1.2984	0.097073	5	18.4541	10.504
m02976m	tetradecenoylcarnitine(9)	1.2984	0.097073	5	18.4541	10.504
m03049m	tridecanoylcarnitine	1.2984	0.097073	5	18.4541	10.504
m01701m	dihydrolipoamide	1.2884	0.098796	6	17.934	10.5467
m00572c	2,3-diketo-5-methylthiopentyl-1-phosphate	1.2851	0.099378	1	25.2753	0
m02910c	S-methyl-5-thio-D-ribulose-1-phosphate	1.2851	0.099378	1	25.2753	0
m02363c	leukotriene A5	1.2845	0.099476	1	25.2699	0
m02634m	O-acetylcarnitine	1.2804	0.10021	3	19.9093	14.5026
m02635m	O-butanoylcarnitine	1.2804	0.10021	3	19.9093	14.5026
m02657m	O-propanoylcarnitine	1.2804	0.10021	3	19.9093	14.5026
m02923c	spermidine	1.275	0.10115	3	19.8797	9.2152
m00971r	4-androstene-3,17-dione	1.2532	0.10506	8	17.138	10.9265
m02015l	GM3	1.2468	0.10623	5	18.2337	7.4529
m02750r	PI pool	1.2452	0.10654	9	16.9075	13.2644
m02159c	hypoxanthine	1.2434	0.10687	11	16.5148	13.2545
m00212c	[protein]-N6,N6-dimethyl-L-lysine	1.2403	0.10744	12	16.3441	10.5056
m00213c	[protein]-N6-methyl-L-lysine	1.2403	0.10744	12	16.3441	10.5056
m00937c	4,4-dimethyl-14alpha-formyl-5alpha-cholesta-8,24-dien-3beta-ol	1.2368	0.10808	1	24.8122	0
m00938c	4,4-dimethyl-14alpha-formyl-5alpha-cholesta-8-en-3beta-ol	1.2368	0.10808	1	24.8122	0
m02497c	N-(omega)-hydroxyarginine	1.2366	0.10811	3	19.6686	13.5229
m02609c	NO	1.2366	0.10811	3	19.6686	13.5229
m02762c	pregnenolone sulfate	1.2288	0.10957	2	21.2672	18.8981
m02845r	ribose-5-phosphate	1.2274	0.10984	1	24.7217	0
m02846r	ribulose-5-phosphate	1.2274	0.10984	1	24.7217	0
m01943c	GD1b	1.2261	0.11007	11	16.4651	7.8544
m00669m	2-oxo-3-methylvalerate	1.2227	0.11072	3	19.5919	6.567
m00824m	3-methyl-2-oxobutyrate	1.2227	0.11072	3	19.5919	6.567
m01013m	4-methyl-2-oxopentanoate	1.2227	0.11072	3	19.5919	6.567
m00156c	(R)-1,2-dimethyl-5,6-dihydroxy-tetrahydroisoquinoline	1.2223	0.1108	53	14.5254	9.0615
m01384c	beta-carboline	1.2223	0.1108	53	14.5254	9.0615
m02045c	harman	1.2223	0.1108	53	14.5254	9.0615
m01532g	chondroitin sulfate C (GalNAc6S-GlcA) and D (GlcNAc6S-GlcA2S), precursor 1	1.2215	0.11096	5	18.1254	6.6468
m01252g	acetate	1.2183	0.11156	4	18.7297	10.8304
m02082g	heparan sulfate, precursor 10	1.2183	0.11156	4	18.7297	10.8304
m03138c	VI3NeuAc-nLc6Cer	1.211	0.11295	1	24.5649	0
m02539c	N-acetylmannosamine-6-phosphate	1.2106	0.11302	2	21.1441	7.7624
m02145c	hydrogen-cyanide	1.2062	0.11388	3	19.5009	5.7339
m01008c	4-hydroxyvitamin A1	1.2047	0.11417	1	24.5041	0
m01008r	4-hydroxyvitamin A1	1.2047	0.11417	1	24.5041	0
m01026c	4-oxo-13-cis-retinoate	1.2047	0.11417	1	24.5041	0
m01026r	4-oxo-13-cis-retinoate	1.2047	0.11417	1	24.5041	0
m01031c	4-oxo-all-trans-retinoate	1.2047	0.11417	1	24.5041	0
m01031r	4-oxo-all-trans-retinoate	1.2047	0.11417	1	24.5041	0
m01060c	5,8-epoxy-13-cis-retinoate	1.2047	0.11417	1	24.5041	0
m01382l	beta-1,4-mannose-N-acetylglucosamine	1.2043	0.11424	3	19.4906	11.9485
m02453l	mannose	1.2043	0.11424	3	19.4906	11.9485
m02847c	RNA	1.2031	0.11447	43	14.6678	9.3448
m00827m	3-methylglutaconyl-CoA	1.2019	0.1147	3	19.4776	11.0145
m01304c	AICAR	1.198	0.11546	2	21.0585	5.339
m00786c	3-hydroxykynurenamine	1.1974	0.11558	2	21.0542	13.385
m02527l	N-acetylglucosamine	1.1822	0.11857	4	18.5573	8.6935
m00644c	2-hydroxy-3-methoxy-17beta-estradiol	1.1778	0.11943	1	24.2468	0
m00645c	2-hydroxy-3-methoxyestrone	1.1778	0.11943	1	24.2468	0
m00659c	2-methoxyestradiol-17beta	1.1778	0.11943	1	24.2468	0
m00660c	2-methoxyestrone	1.1778	0.11943	1	24.2468	0
m00660r	2-methoxyestrone	1.1778	0.11943	1	24.2468	0
m00819c	3-methoxy-4-hydroxyphenylethyleneglycol	1.1778	0.11943	1	24.2468	0
m00830c	3-O-methyldopa	1.1778	0.11943	1	24.2468	0
m01011c	4-methoxy-17beta-estradiol	1.1778	0.11943	1	24.2468	0
m01012c	4-methoxyestrone	1.1778	0.11943	1	24.2468	0
m01113c	5-methoxytryptophol	1.1778	0.11943	1	24.2468	0
m02478c	methyl-indole-3-acetate	1.1778	0.11943	1	24.2468	0
m02603c	N-methylsalsolinol	1.1778	0.11943	1	24.2468	0
m02606c	N-methyltyramine	1.1778	0.11943	1	24.2468	0
m02871r	SAH	1.1778	0.11943	1	24.2468	0
m02873c	salsoline	1.1778	0.11943	1	24.2468	0
m02874c	salsoline-1-carboxylate	1.1778	0.11943	1	24.2468	0
m02877r	SAM	1.1778	0.11943	1	24.2468	0
m02332s	lactose	1.1739	0.12021	3	19.3236	12.7339
m03114g	UMP	1.1731	0.12037	6	17.4845	11.053
m00240c	1,2-diacylglycerol-LD-TAG pool	1.1702	0.12096	42	14.6367	10.6869
m02890c	selenohomocysteine	1.1642	0.12217	2	20.8298	3.704
m02081g	heparan sulfate, precursor 1	1.1612	0.12279	3	19.2533	15.7158
m02395c	lipoxin A4	1.1565	0.12373	2	20.7779	21.665
m01654c	dehydroalanine	1.1416	0.12681	4	18.3637	9.0998
m02750c	PI pool	1.1336	0.12848	48	14.4798	10.605
m01021c	4-nitrophenyl-sulfate	1.1254	0.1302	2	20.5672	4.645
m01737c	dopamine-3-O-sulfate	1.1254	0.1302	2	20.5672	4.645
m02754c	PNP	1.1254	0.1302	2	20.5672	4.645
m03100c	tyramine-O-sulfate	1.1254	0.1302	2	20.5672	4.645
m01900r	G10599	1.122	0.13093	3	19.0379	1.1647
m02751m	Pi	1.1167	0.13207	115	13.9119	10.581
m02643c	octanoyl-[ACP]	1.1103	0.13343	2	20.4647	1.963
m02426m	lysine	1.1092	0.13367	2	20.4574	17.9568
m02996c	thymidine	1.1022	0.13519	11	16.107	14.5573
m01596p	CO2	1.099	0.13587	3	18.9115	10.826
m02881c	se-adenosyl-L-selenohomocysteine	1.0946	0.13685	1	23.4489	0
m01105c	5-hydroxykynurenamine	1.0935	0.13709	2	20.3509	12.3904
m01620c	creatine-phosphate	1.0859	0.13877	2	20.2993	7.7426
m01722c	DNA-5-methylcytosine	1.0834	0.13931	4	18.0858	10.8763
m02147s	hydroxide	1.0821	0.13961	1	23.329	0
m02522c	N-acetyl-D-glucosaminyldiphosphodolichol	1.0785	0.14041	2	20.2491	1.5079
m01789c	estrone 3-sulfate	1.077	0.14074	11	16.0343	12.1668
m01279c	adenine	1.0734	0.14156	5	17.4927	13.2705
m02168c	indole-3-acetaldehyde	1.0634	0.1438	6	17.0567	11.9924
m01339r	androsterone-glucuronide	1.0553	0.14564	11	15.9716	8.0525
m01802s	FAD	1.0533	0.1461	5	17.4071	12.6153
m01668n	deoxycytidine	1.0494	0.147	2	20.0523	24.5628
m00013c	(13E)-11alpha-hydroxy-9,15-dioxoprost-13-enoate	1.0477	0.14739	1	22.999	0
m00252c	10,11-dihydro-12-epi-LTB4	1.0477	0.14739	1	22.999	0
m00252m	10,11-dihydro-12-epi-LTB4	1.0477	0.14739	1	22.999	0
m00252p	10,11-dihydro-12-epi-LTB4	1.0477	0.14739	1	22.999	0
m00254c	10,11-dihydro-12R-hydroxy-LTC4	1.0477	0.14739	1	22.999	0
m00254m	10,11-dihydro-12R-hydroxy-LTC4	1.0477	0.14739	1	22.999	0
m00254p	10,11-dihydro-12R-hydroxy-LTC4	1.0477	0.14739	1	22.999	0
m00328c	12-oxo-10,11-dihydro-20-COOH-LTB4	1.0477	0.14739	1	22.999	0
m00328r	12-oxo-10,11-dihydro-20-COOH-LTB4	1.0477	0.14739	1	22.999	0
m00329c	12-oxo-20-carboxy-LTB4	1.0477	0.14739	1	22.999	0
m00329r	12-oxo-20-carboxy-LTB4	1.0477	0.14739	1	22.999	0
m00334c	12-oxoETE	1.0477	0.14739	1	22.999	0
m00381c	15-dehydro-prostaglandin D2	1.0477	0.14739	1	22.999	0
m00393c	15-oxoETE	1.0477	0.14739	1	22.999	0
m00583c	20-COOH-10,11-dihydro-LTB4	1.0477	0.14739	1	22.999	0
m00583m	20-COOH-10,11-dihydro-LTB4	1.0477	0.14739	1	22.999	0
m00583p	20-COOH-10,11-dihydro-LTB4	1.0477	0.14739	1	22.999	0
m01039c	5(S)-HEPE	1.0477	0.14739	1	22.999	0
m01125c	5-oxo-EPE	1.0477	0.14739	1	22.999	0
m01171c	6-trans-12-epi-LTB4	1.0477	0.14739	1	22.999	0
m01171m	6-trans-12-epi-LTB4	1.0477	0.14739	1	22.999	0
m01171p	6-trans-12-epi-LTB4	1.0477	0.14739	1	22.999	0
m01172c	6-trans-LTB4	1.0477	0.14739	1	22.999	0
m01172m	6-trans-LTB4	1.0477	0.14739	1	22.999	0
m01172p	6-trans-LTB4	1.0477	0.14739	1	22.999	0
m02364p	leukotriene B4	1.0477	0.14739	1	22.999	0
m02444m	malonyl-CoA	1.0471	0.14752	3	18.6259	15.4443
m01804c	FAICAR	1.0413	0.14886	2	19.9977	6.8392
m02601c	N-methylhistamine	1.0372	0.14982	2	19.9696	12.9296
m01910c	galactose	1.0367	0.14993	7	16.6657	12.0243
m01430l	ceramide pool	1.0344	0.15048	4	17.8518	7.3039
m02523c	N-acetyl-D-glucosaminylphosphatidylinositol	1.0214	0.15353	7	16.6103	12.4851
m02523r	N-acetyl-D-glucosaminylphosphatidylinositol	1.0214	0.15353	7	16.6103	12.4851
m02346c	lc3Cer	1.0193	0.15402	5	17.2619	9.43
m00759c	3alpha-hydroxy-5alpha-pregnan-20-one	1.0182	0.15428	4	17.7747	12.4267
m02552r	NAD+	1.0161	0.15479	32	14.6272	9.5575
m02553r	NADH	1.0161	0.15479	32	14.6272	9.5575
m01965l	glucose	1.0041	0.15768	1	22.5808	0
m02810l	psychosine	1.0041	0.15768	1	22.5808	0
m02929l	sphingosine	1.0041	0.15768	1	22.5808	0
m02289g	keratan sulfate II (core 4-linked), biosynthesis, precursor 1	1.0038	0.15774	7	16.5466	6.083
m02304g	keratan sulfate II biosynthesis, precursor 1	1.0038	0.15774	7	16.5466	6.083
m02008g	GM1	1.0032	0.15788	5	17.1931	7.4266
m00211c	[protein]-N6,N6,N6-trimethyl-L-lysine	0.99119	0.1608	14	15.4503	10.5178
m02038l	guanosine	0.98665	0.16191	2	19.6274	21.5207
m02011c	GM2	0.98114	0.16326	11	15.7574	10.0808
m02040l	H2O	0.9792	0.16374	59	14.1411	9.2436
m01364m	arachidonyl-CoA	0.97559	0.16463	4	17.5711	13.1857
m01588c	citrulline	0.97039	0.16593	7	16.4259	12.363
m01342c	anthranilate	0.96999	0.16603	2	19.5146	23.4963
m01835c	formylanthranilate	0.96999	0.16603	2	19.5146	23.4963
m02127n	histone-L-lysine	0.96974	0.16609	14	15.3954	10.1802
m00818c	3-methoxy-4-hydroxyphenylacetaldehyde	0.96774	0.16659	5	17.0415	9.2905
m00820c	3-methoxy-4-hydroxyphenylglycolaldehyde	0.96774	0.16659	5	17.0415	9.2905
m02476c	methylimidazole-acetaldehyde	0.96774	0.16659	5	17.0415	9.2905
m02114p	hexadecanol	0.96198	0.16803	3	18.1573	10.7808
m01512c	cholesterol-sulfate	0.96096	0.16829	2	19.4534	21.4631
m02129n	histone-N6-methyl-L-lysine	0.95606	0.16952	15	15.268	9.8223
m02871n	SAH	0.95606	0.16952	15	15.268	9.8223
m02877n	SAM	0.95606	0.16952	15	15.268	9.8223
m02425c	L-xylulose	0.95398	0.17005	2	19.4061	24.3773
m01132c	5-phosphoribosylformylglycinamidine	0.95234	0.17046	2	19.395	2.9865
m01289c	ADP-ribose-2-phosphate	0.95218	0.1705	2	19.3939	20.9641
m01350c	apoA1	0.9496	0.17116	2	19.3765	14.6858
m02912c	sn-glycerol-3-PC	0.94517	0.17229	5	16.9451	11.7523
m02913c	sn-glycerol-3-PE	0.94517	0.17229	5	16.9451	11.7523
m03130s	UTP	0.94067	0.17344	1	21.9732	0
m00857c	3-oxodecanoyl-[ACP]	0.92812	0.17667	1	21.8528	0
m00867c	3-oxododecanoyl-[ACP]	0.92812	0.17667	1	21.8528	0
m00880c	3-oxohexadecanoyl-[ACP]	0.92812	0.17667	1	21.8528	0
m00881c	3-oxohexanoyl-[ACP]	0.92812	0.17667	1	21.8528	0
m00891c	3-oxooctanoyl-[ACP]	0.92812	0.17667	1	21.8528	0
m00905c	3-oxotetradecanoyl-[ACP]	0.92812	0.17667	1	21.8528	0
m01254c	acetoacetyl-[ACP]	0.92812	0.17667	1	21.8528	0
m01258c	acetyl-[ACP]	0.92812	0.17667	1	21.8528	0
m01649c	decanoyl-[ACP]	0.92812	0.17667	1	21.8528	0
m02121c	hexanoyl-[ACP]	0.92812	0.17667	1	21.8528	0
m02895c	se-methyl-L-selenocysteine	0.92732	0.17688	1	21.8452	0
m00770m	3-demethylubiquinol-10	0.92091	0.17855	2	19.1822	18.1038
m03099c	tyramine	0.92049	0.17866	7	16.2455	10.1596
m01334l	AMP	0.91028	0.18134	3	17.8728	4.1312
m02088g	heparan sulfate, precursor 2	0.90833	0.18185	4	17.2501	13.4428
m02089g	heparan sulfate, precursor 3	0.90833	0.18185	4	17.2501	13.4428
m02090g	heparan sulfate, precursor 4	0.90833	0.18185	4	17.2501	13.4428
m02091g	heparan sulfate, precursor 5	0.90833	0.18185	4	17.2501	13.4428
m02092g	heparan sulfate, precursor 6	0.90833	0.18185	4	17.2501	13.4428
m02093g	heparan sulfate, precursor 7	0.90833	0.18185	4	17.2501	13.4428
m02094g	heparan sulfate, precursor 8	0.90833	0.18185	4	17.2501	13.4428
m01866r	G00006	0.90545	0.18261	1	21.6355	0
m02203g	keratan sulfate I biosynthesis, precursor 11	0.90517	0.18269	7	16.1901	6.2682
m02206g	keratan sulfate I biosynthesis, precursor 14	0.90517	0.18269	7	16.1901	6.2682
m02209g	keratan sulfate I biosynthesis, precursor 17	0.90517	0.18269	7	16.1901	6.2682
m02213g	keratan sulfate I biosynthesis, precursor 20	0.90517	0.18269	7	16.1901	6.2682
m02216g	keratan sulfate I biosynthesis, precursor 23	0.90517	0.18269	7	16.1901	6.2682
m02219g	keratan sulfate I biosynthesis, precursor 26	0.90517	0.18269	7	16.1901	6.2682
m02222g	keratan sulfate I biosynthesis, precursor 29	0.90517	0.18269	7	16.1901	6.2682
m02226g	keratan sulfate I biosynthesis, precursor 32	0.90517	0.18269	7	16.1901	6.2682
m02229g	keratan sulfate I biosynthesis, precursor 35	0.90517	0.18269	7	16.1901	6.2682
m02232g	keratan sulfate I biosynthesis, precursor 5	0.90517	0.18269	7	16.1901	6.2682
m02235g	keratan sulfate I biosynthesis, precursor 8	0.90517	0.18269	7	16.1901	6.2682
m02295g	keratan sulfate II (core 4-linked), biosynthesis, precursor 6	0.90517	0.18269	7	16.1901	6.2682
m02298g	keratan sulfate II (core 4-linked), biosynthesis, precursor 9	0.90517	0.18269	7	16.1901	6.2682
m02310g	keratan sulfate II biosynthesis, precursor 6	0.90517	0.18269	7	16.1901	6.2682
m02313g	keratan sulfate II biosynthesis, precursor 9	0.90517	0.18269	7	16.1901	6.2682
m00217c	[protein]-tyrosine-O-sulfate	0.89854	0.18445	2	19.0307	11.0138
m00407c	17alpha-hydroxypregnenolone sulfate	0.89776	0.18466	2	19.0254	22.0684
m01069r	5-alpha-dihydrotestosterone	0.89776	0.18466	2	19.0254	22.0684
m01553g	chondroitin sulfate D (GlcNAc6S-GlcA2S), precursor 5	0.89422	0.1856	2	19.0015	11.1534
m01334p	AMP	0.89418	0.18561	8	15.9264	13.7669
m01371p	ATP	0.89418	0.18561	8	15.9264	13.7669
m01058c	5,6-epoxytetraene	0.89333	0.18584	3	17.7796	17.0983
m01058n	5,6-epoxytetraene	0.89333	0.18584	3	17.7796	17.0983
m01305c	AIR	0.89203	0.18619	1	21.5068	0
m01365c	arginine	0.87991	0.18945	16	15.0314	11.7095
m01867r	G00007	0.87864	0.1898	2	18.896	17.7198
m00653c	2-hydroxyglutarate	0.87222	0.19154	1	21.3169	0
m03106s	UDP	0.85673	0.1958	7	16.015	8.3179
m00663m	2-methylbutyryl-CoA	0.85548	0.19614	6	16.2461	6.6577
m00563m	2(S),6-dimethyl-heptanoyl-CoA	0.85111	0.19735	2	18.7095	2.7992
m01700c	dihydrofolate	0.84581	0.19883	2	18.6736	0.23176
m02188c	isoputreanine	0.83205	0.20269	2	18.5805	16.9872
m02811c	putreanine	0.83205	0.20269	2	18.5805	16.9872
m02919c	spermic acid 1	0.83205	0.20269	2	18.5805	16.9872
m01962c	glucosamine	0.82679	0.20418	6	16.1343	12.56
m02443p	malonyl-carnitin	0.82667	0.20421	1	20.8802	0
m02443c	malonyl-carnitin	0.81882	0.20644	4	16.8228	3.1937
m02473c	methylamine	0.81755	0.20681	4	16.8167	15.0233
m02046m	HCO3-	0.81368	0.20791	7	15.8594	8.0559
m02886c	selenide	0.81326	0.20803	6	16.0815	6.6514
m02039n	H+	0.81034	0.20887	5	16.3692	10.0886
m02554n	NADP+	0.81034	0.20887	5	16.3692	10.0886
m02555n	NADPH	0.81034	0.20887	5	16.3692	10.0886
m01641p	D-aspartate	0.80991	0.20899	1	20.7196	0
m02633p	OAA	0.80991	0.20899	1	20.7196	0
m01597m	CoA	0.80981	0.20903	64	13.881	11.5401
m00076p	(2R,6R,10R)-trimethyl-hendecanoyl-CoA	0.80671	0.20992	1	20.6889	0
m00671c	2-oxobutyrate	0.80429	0.21062	11	15.2465	10.7008
m03114r	UMP	0.80021	0.21179	9	15.4855	11.1625
m03130n	UTP	0.79694	0.21274	22	14.5437	9.4612
m02750g	PI pool	0.78702	0.21564	3	17.1946	15.3771
m02037c	guanine	0.78343	0.21669	8	15.5527	13.4376
m01779r	em2emgacpail heparan sulfate	0.78072	0.21748	4	16.6409	8.3489
m01992c	glycogenin G4G7	0.77231	0.21997	4	16.6007	12.312
m02418s	LTD4	0.77211	0.22002	9	15.3957	11.4162
m00954c	4alpha-carboxy-4beta-methyl-5alpha-cholesta-8-en-3beta-ol	0.76912	0.22091	2	18.1543	14.8162
m00955c	4alpha-carboxy-5alpha-cholesta-8,24-dien-3beta-ol	0.76912	0.22091	2	18.1543	14.8162
m00956c	4alpha-carboxy-5alpha-cholesta-8-en-3beta-ol	0.76912	0.22091	2	18.1543	14.8162
m02030c	GT1b	0.76884	0.22099	10	15.2171	8.228
m02131c	HMG-CoA	0.76558	0.22196	1	20.2946	0
m02548c	N-acetyl-S-[2-carboxy-1-(1H-imidazol-4-yl)ethyl]-L-cysteine	0.76435	0.22233	13	14.9505	12.4652
m02867c	S-[2-carboxy-1-(1H-imidazol-4-yl)ethyl]-L-cysteine	0.76435	0.22233	13	14.9505	12.4652
m01588m	citrulline	0.76335	0.22263	2	18.1152	21.2691
m02658m	ornithine	0.76335	0.22263	2	18.1152	21.2691
m01069c	5-alpha-dihydrotestosterone	0.76073	0.22341	3	17.05	14.6274
m02986c	thiocyanate	0.75897	0.22394	8	15.4701	6.0653
m01882c	G00081	0.74967	0.22673	4	16.4927	8.8449
m01883c	G00082	0.74967	0.22673	4	16.4927	8.8449
m01885c	G00084	0.74967	0.22673	4	16.4927	8.8449
m01886c	G00085	0.74967	0.22673	4	16.4927	8.8449
m01887c	G00086	0.74967	0.22673	4	16.4927	8.8449
m02164c	III3Fuc-nLc6Cer	0.74967	0.22673	4	16.4927	8.8449
m03132c	V3Fuc,III3Fuc-nLc6Cer	0.74967	0.22673	4	16.4927	8.8449
m03133c	V3Fuc-nLc6Cer	0.74967	0.22673	4	16.4927	8.8449
m00828c	3-monoiodo-L-thyronine	0.74698	0.22754	5	16.0985	15.4393
m00725m	3,4-dihydroxy-5-all-trans-decaprenylbenzoate	0.74449	0.22829	2	17.9875	16.4143
m00727c	3,4-dihydroxymandelate	0.73994	0.22967	5	16.0684	7.8539
m00729c	3,4-dihydroxyphenylacetate	0.73994	0.22967	5	16.0684	7.8539
m02137c	homovanillate	0.73994	0.22967	5	16.0684	7.8539
m03136c	vanillylmandelate	0.73994	0.22967	5	16.0684	7.8539
m01074c	5-aminolevulinate	0.73605	0.23085	1	20.0115	0
m02843c	ribose	0.73558	0.23099	6	15.7787	6.8827
m02876c	salsolinol-1-carboxylate	0.73425	0.2314	2	17.9182	8.95
m01951c	GDP-mannose	0.73207	0.23206	5	16.0348	11.9001
m01230r	9-cis-retinal	0.72767	0.23341	3	16.8681	11.5289
m00958c	4alpha-formyl-4beta-methyl-5alpha-cholesta-8-en-3beta-ol	0.72686	0.23365	2	17.8681	15.2209
m00959c	4alpha-formyl-5alpha-cholesta-8,24-dien-3beta-ol	0.72686	0.23365	2	17.8681	15.2209
m00960c	4alpha-formyl-5alpha-cholesta-8-en-3beta-ol	0.72686	0.23365	2	17.8681	15.2209
m01626c	cys-gly	0.72125	0.23538	6	15.7228	8.5829
m01626s	cys-gly	0.72125	0.23538	6	15.7228	8.5829
m02328c	LacCer pool	0.72073	0.23554	9	15.2315	9.2162
m00077p	(2R,6S,10S)-pristanate	0.71675	0.23676	8	15.3277	12.8552
m01607g	core 2	0.71384	0.23766	5	15.9569	5.6111
m02985c	thiamin-PPP	0.70968	0.23895	1	19.7587	0
m03089s	tryptophan	0.70859	0.23929	7	15.4795	10.4355
m03101s	tyrosine	0.70859	0.23929	7	15.4795	10.4355
m02151c	hydroxymethylbilane	0.70574	0.24018	2	17.7251	24.2063
m01285g	ADP	0.70301	0.24102	3	16.7324	15.7261
m02139l	hyaluronan biosynthesis, precursor 1	0.70257	0.24116	1	19.6905	0
m01515g	chondroitin sulfate A (GalNAc4S-GlcA) and B (IdoA2S-GalNAc4S), precursor 2	0.69745	0.24276	4	16.2434	4.8296
m01540g	chondroitin sulfate C (GalNAc6S-GlcA), precursor 2	0.69745	0.24276	4	16.2434	4.8296
m01551g	chondroitin sulfate D (GlcNAc6S-GlcA2S), precursor 3	0.69745	0.24276	4	16.2434	4.8296
m01564g	chondroitin sulfate E (GalNAc4,6diS-GlcA), precursor 3	0.69745	0.24276	4	16.2434	4.8296
m00204n	[protein]-L-lysine	0.69483	0.24358	14	14.6921	9.9268
m00211n	[protein]-N6,N6,N6-trimethyl-L-lysine	0.69483	0.24358	14	14.6921	9.9268
m00212n	[protein]-N6,N6-dimethyl-L-lysine	0.69483	0.24358	14	14.6921	9.9268
m01910s	galactose	0.68838	0.24561	6	15.5947	10.3701
m02559c	N-carbamoyl-L-aspartate	0.68679	0.24611	3	16.6431	17.1924
m01252c	acetate	0.68048	0.2481	33	14.0499	10.3956
m01383s	beta-alanine	0.67877	0.24864	3	16.599	15.0979
m02949m	sulfite	0.67872	0.24866	4	16.154	0.92733
m01290c	adrenaline	0.67822	0.24882	4	16.1516	12.9078
m02716c	PGH3	0.67562	0.24964	3	16.5817	13.049
m02716n	PGH3	0.67562	0.24964	3	16.5817	13.049
m02793c	prostaglandin H1	0.67562	0.24964	3	16.5817	13.049
m02418c	LTD4	0.6742	0.25009	6	15.5394	8.1974
m02187c	isopentenyl-pPP	0.67398	0.25016	4	16.1313	12.6688
m02341c	L-asparaginyl-tRNA(asn)	0.67276	0.25055	3	16.566	13.7132
m03065c	tRNA(asn)	0.67276	0.25055	3	16.566	13.7132
m01731r	dolichyl-D-glucosyl-phosphate	0.67142	0.25098	5	15.7757	5.5525
m01730r	dolichol	0.66824	0.25199	1	19.3613	0
m02125c	histidine	0.66325	0.25359	16	14.5124	11.4481
m03130c	UTP	0.65738	0.25547	51	13.7953	9.7406
m01164c	6-lactoyl-5,6,7,8-tetrahydropterin	0.65715	0.25554	1	19.2551	0
m01170c	6-pyruvoyltetrahydropterin	0.65715	0.25554	1	19.2551	0
m01170n	6-pyruvoyltetrahydropterin	0.65715	0.25554	1	19.2551	0
m02978n	tetrahydrobiopterin	0.65715	0.25554	1	19.2551	0
m02409c	L-octanoylcarnitine	0.65394	0.25658	2	17.3743	4.9581
m02635c	O-butanoylcarnitine	0.65394	0.25658	2	17.3743	4.9581
m02657c	O-propanoylcarnitine	0.65394	0.25658	2	17.3743	4.9581
m02960g	T-antigen	0.65133	0.25742	7	15.2725	4.8006
m02498c	N,N-chitobiosyldiphosphodolichol	0.64962	0.25797	1	19.1829	0
m03124c	urocanate	0.644	0.25979	5	15.6586	11.4849
m00210c	[protein]-N6-(octanoyl)lysine	0.63854	0.26156	1	19.0767	0
m01098c	5-deoxyadenosine	0.63854	0.26156	1	19.0767	0
m02397c	lipoyl-[ACP]	0.63854	0.26156	1	19.0767	0
m01518g	chondroitin sulfate A (GalNAc4S-GlcA), B (IdoA2S-GalNAc4S), and E (GalNAc4,6diS-GlcA), precursor 1	0.63278	0.26344	4	15.9347	5.1877
m01563g	chondroitin sulfate E (GalNAc4,6diS-GlcA), precursor 2	0.63278	0.26344	4	15.9347	5.1877
m02354s	L-dopa	0.6227	0.26674	1	18.9247	0
m01829g	fn2m2masn	0.62186	0.26702	5	15.564	5.9995
m02738l	phosphocholine	0.61997	0.26764	3	16.2755	8.0692
m02908l	SM pool	0.61997	0.26764	3	16.2755	8.0692
m02892c	selenomethionine-se-oxide	0.61558	0.26909	6	15.3109	12.2643
m02323g	l2fn2m2masn	0.61532	0.26917	5	15.5361	6.0031
m02193s	ITP	0.6136	0.26974	1	18.8375	0
m03154c	XTP	0.6136	0.26974	1	18.8375	0
m02787c	prostaglandin E3	0.61134	0.27049	2	17.0858	17.9466
m02978c	tetrahydrobiopterin	0.60448	0.27276	4	15.7996	10.975
m01630l	cytidine	0.60415	0.27287	3	16.1884	16.3417
m02158c	hypothiocyanite	0.59466	0.27603	6	15.2293	7.156
m01733c	dolichyl-phosphate	0.59393	0.27628	5	15.4447	10.7001
m02772c	propanoate	0.58635	0.27882	11	14.6169	12.2789
m01293c	adrenochrome-O-semiquinone	0.58626	0.27885	1	18.5754	0
m01333c	aminochrome-O-semiquinone	0.58626	0.27885	1	18.5754	0
m01735c	dopachrome-O-semiquinone	0.58626	0.27885	1	18.5754	0
m02361c	leukoaminochrome	0.58626	0.27885	1	18.5754	0
m02619c	noradrenochrome-O-semiquinone	0.58626	0.27885	1	18.5754	0
m01995c	glycogenin G8	0.58429	0.27951	4	15.7032	8.5852
m01700m	dihydrofolate	0.57941	0.28116	1	18.5098	0
m01830c	folate	0.57941	0.28116	1	18.5098	0
m01830m	folate	0.57941	0.28116	1	18.5098	0
m02943c	succinate	0.57912	0.28125	6	15.1687	9.4641
m02630s	O2	0.577	0.28197	6	15.1605	12.8728
m01806c	farnesyl-PP	0.57591	0.28234	4	15.6632	13.122
m01371g	ATP	0.57427	0.28289	7	14.994	10.1834
m02681g	PAP	0.56864	0.2848	15	14.3141	8.8674
m02682g	PAPS	0.56864	0.2848	15	14.3141	8.8674
m02834r	retinol	0.56583	0.28575	12	14.4844	10.4983
m02666m	oxidized thioredoxin	0.56015	0.28769	3	15.9463	4.7557
m02887c	selenite	0.56015	0.28769	3	15.9463	4.7557
m02990m	thioredoxin	0.56015	0.28769	3	15.9463	4.7557
m02946l	sulfate	0.55558	0.28925	14	14.3359	10.6241
m02812s	putrescine	0.54868	0.29161	4	15.5332	13.7915
m01371s	ATP	0.54149	0.29409	6	15.022	8.6454
m02016m	GMP	0.54149	0.29409	6	15.022	8.6454
m03114s	UMP	0.54149	0.29409	6	15.022	8.6454
m02040p	H2O	0.54066	0.29437	28	13.8957	10.9871
m02785s	prostaglandin E1	0.53387	0.29671	2	16.5613	18.6885
m02832c	retinal	0.53355	0.29683	14	14.2795	10.3562
m02832r	retinal	0.53355	0.29683	14	14.2795	10.3562
m02991c	thiosulfate	0.53266	0.29714	3	15.795	0.71895
m02991m	thiosulfate	0.53266	0.29714	3	15.795	0.71895
m01260s	acetylcholine	0.53015	0.29801	6	14.9778	9.57
m03107g	UDP-galactose	0.52856	0.29855	40	13.7053	8.946
m00157c	(R)-3-hydroxybutanoate	0.52806	0.29873	7	14.8269	12.5982
m00157s	(R)-3-hydroxybutanoate	0.52806	0.29873	7	14.8269	12.5982
m00648s	2-hydroxybutyrate	0.52806	0.29873	7	14.8269	12.5982
m00671m	2-oxobutyrate	0.52806	0.29873	7	14.8269	12.5982
m01253c	acetoacetate	0.52806	0.29873	7	14.8269	12.5982
m01253s	acetoacetate	0.52806	0.29873	7	14.8269	12.5982
m01256s	acetone	0.52806	0.29873	7	14.8269	12.5982
m01716s	D-lactate	0.52806	0.29873	7	14.8269	12.5982
m01833s	formate	0.52806	0.29873	7	14.8269	12.5982
m02403s	L-lactate	0.52806	0.29873	7	14.8269	12.5982
m02772s	propanoate	0.52806	0.29873	7	14.8269	12.5982
m02819p	pyruvate	0.52806	0.29873	7	14.8269	12.5982
m02819s	pyruvate	0.52806	0.29873	7	14.8269	12.5982
m02833s	retinoate	0.52806	0.29873	7	14.8269	12.5982
m00564p	2(S)-pristanal	0.52797	0.29876	2	16.5212	20.4285
m00655p	2-hydroxyphytanoyl-CoA	0.52797	0.29876	2	16.5212	20.4285
m02908c	SM pool	0.52583	0.2995	14	14.2598	9.9079
m03157c	zinc	0.52482	0.29985	7	14.8152	8.9941
m01994c	glycogenin G7G1	0.52256	0.30064	1	17.9648	0
m02011g	GM2	0.52173	0.30093	2	16.479	12.1283
m02031c	GT1c	0.52173	0.30093	2	16.479	12.1283
m02032c	GT2	0.52173	0.30093	2	16.479	12.1283
m02579c	NH4+	0.51841	0.30209	13	14.2976	12.141
m02408c	L-methionyl-tRNA(met)	0.51831	0.30212	3	15.7161	13.7008
m03075c	tRNA(met)	0.51831	0.30212	3	15.7161	13.7008
m02170s	inosine	0.51555	0.30308	5	15.1099	14.442
m01630c	cytidine	0.5142	0.30355	21	13.9881	12.3727
m03157g	zinc	0.51257	0.30413	1	17.869	0
m02453c	mannose	0.50847	0.30556	4	15.3413	14.5312
m00826m	3-methylcrotonyl-CoA	0.50575	0.30651	5	15.068	10.0893
m01752m	dTMP	0.50424	0.30705	10	14.4168	7.4217
m01075r	5-androstene-3,17-dione	0.49784	0.3093	3	15.6035	16.5623
m02170c	inosine	0.49734	0.30948	8	14.5873	14.0397
m02511l	n2m2nmn	0.49407	0.31063	1	17.6916	0
m02896c	serine	0.49223	0.31128	28	13.8082	9.9317
m01450c	cholesterol	0.48884	0.31248	21	13.9353	10.9314
m01064c	5alpha-androstane-3,17-dione	0.48739	0.31299	5	14.9896	12.4339
m02658c	ornithine	0.48588	0.31352	7	14.6745	10.5556
m00236r	1,2-diacylglycerol-LD-PE pool	0.48019	0.31554	3	15.5064	7.3094
m02685r	PE-LD pool	0.48019	0.31554	3	15.5064	7.3094
m02043c	H2S2O3	0.47943	0.31582	2	16.1925	0.29269
m02145m	hydrogen-cyanide	0.47943	0.31582	2	16.1925	0.29269
m02986m	thiocyanate	0.47943	0.31582	2	16.1925	0.29269
m02416c	L-seryl-tRNA(ser)	0.47847	0.31616	3	15.4969	13.7232
m03078c	tRNA(ser)	0.47847	0.31616	3	15.4969	13.7232
m02819m	pyruvate	0.47495	0.31741	10	14.3282	9.3989
m02946m	sulfate	0.46803	0.31988	2	16.1154	1.5774
m00349c	13-cis-retinal	0.46738	0.32011	3	15.4359	13.5269
m01338c	androsterone	0.46733	0.32013	5	14.9039	12.531
m02578s	NH3	0.46366	0.32144	12	14.2027	11.1311
m02376c	L-glutaminyl-tRNA(gln)	0.46194	0.32206	2	16.0742	19.356
m02419c	L-threonyl-tRNA(thr)	0.46194	0.32206	2	16.0742	19.356
m03068c	tRNA(gln)	0.46194	0.32206	2	16.0742	19.356
m03079c	tRNA(thr)	0.46194	0.32206	2	16.0742	19.356
m02189m	isovaleryl-CoA	0.46138	0.32226	6	14.7097	8.1502
m00270r	10-HETE	0.46136	0.32227	1	17.378	0
m02113c	hexadecanal	0.46045	0.3226	1	17.3692	0
m02116c	hexadecenal	0.46045	0.3226	1	17.3692	0
m00916c	3-phosphoserine	0.45632	0.32408	1	17.3297	0
m01975m	glutamine	0.45573	0.32429	1	17.324	0
m03148c	xanthine	0.45493	0.32458	11	14.2372	11.3133
m02751g	Pi	0.4541	0.32488	3	15.3628	13.2525
m02393m	lipoamide	0.44754	0.32724	8	14.4192	9.6933
m01660c	dehydroepiandrosterone	0.44602	0.32779	3	15.3183	16.8741
m00941c	4,4-dimethyl-5alpha-cholesta-8,14,24-trien-3beta-ol	0.44491	0.32819	2	15.9588	12.5206
m00942c	4,4-dimethyl-5alpha-cholesta-8,14-dien-3-beta-ol	0.44491	0.32819	2	15.9588	12.5206
m02230g	keratan sulfate I biosynthesis, precursor 36	0.43991	0.33	5	14.7868	6.3331
m02290g	keratan sulfate II (core 4-linked), biosynthesis, precursor 10	0.43991	0.33	5	14.7868	6.3331
m02305g	keratan sulfate II biosynthesis, precursor 10	0.43991	0.33	5	14.7868	6.3331
m00554g	1-phosphatidyl-1D-myo-inositol-5-phosphate	0.43836	0.33056	4	15.0066	13.2961
m00554r	1-phosphatidyl-1D-myo-inositol-5-phosphate	0.43836	0.33056	4	15.0066	13.2961
m00241s	1,2-diacylglycerol-VLDL pool	0.43683	0.33112	1	17.1428	0
m00510s	1-acylglycerol-VLDL pool	0.43683	0.33112	1	17.1428	0
m01820s	fatty acid-VLDL pool	0.43683	0.33112	1	17.1428	0
m02047s	HDL remnant	0.43683	0.33112	1	17.1428	0
m02048s	HDL	0.43683	0.33112	1	17.1428	0
m02352s	LDL remnant	0.43683	0.33112	1	17.1428	0
m02353s	LDL	0.43683	0.33112	1	17.1428	0
m00266c	10-formyl-THF	0.43301	0.3325	4	14.9811	13.9787
m01822s	Fe3+	0.42987	0.33364	5	14.7439	9.7328
m02738c	phosphocholine	0.42374	0.33588	6	14.563	6.6737
m01596c	CO2	0.42148	0.3367	47	13.4955	9.8474
m01596s	CO2	0.41485	0.33913	13	14.0227	10.9772
m00078p	(2S)-pristanoyl-CoA	0.41458	0.33922	3	15.1454	5.9395
m00080p	(2S,6R,10R)-trimethyl-hendecanoyl-CoA	0.41458	0.33922	3	15.1454	5.9395
m01334s	AMP	0.41066	0.34066	13	14.0116	9.5706
m03106g	UDP	0.40984	0.34096	65	13.4038	9.0195
m02369s	leukotriene E4	0.40784	0.34169	3	15.1083	18.7919
m02617c	noradrenaline	0.40781	0.34171	7	14.3922	9.8005
m00760c	3-amino-propanal	0.40688	0.34205	5	14.6457	11.6692
m02165c	imidazole-4-acetaldehyde	0.40688	0.34205	5	14.6457	11.6692
m02514c	N4-acetylaminobutanal	0.40688	0.34205	5	14.6457	11.6692
m00237c	1,2-diacylglycerol-LD-PI pool	0.39955	0.34474	24	13.6892	10.2246
m02885c	selenate	0.39953	0.34475	2	15.6515	17.4632
m01252s	acetate	0.39591	0.34609	9	14.1934	11.7925
m00933m	4(R),8-dimethyl-nonanoyl-CoA	0.39378	0.34687	1	16.7301	0
m02507g	n2m2masn	0.38492	0.35015	4	14.7515	13.5498
m02914p	sn-glycerol-3-phosphate	0.38234	0.35111	2	15.5351	0.75671
m02724s	phenylalanine	0.38176	0.35132	8	14.1972	10.3197
m02183c	isocitrate	0.37916	0.35228	3	14.9505	13.6207
m00648c	2-hydroxybutyrate	0.37786	0.35277	8	14.1841	11.8046
m01260c	acetylcholine	0.37525	0.35374	7	14.2745	8.9321
m02015c	GM3	0.37313	0.35452	7	14.2669	9.1089
m01982c	glycerate	0.37031	0.35558	5	14.4894	11.4058
m01982m	glycerate	0.37031	0.35558	5	14.4894	11.4058
m02444p	malonyl-CoA	0.36967	0.35581	2	15.4493	7.6805
m02340c	L-arginyl-tRNA(arg)	0.36877	0.35615	4	14.6744	11.3977
m03064c	tRNA(arg)	0.36877	0.35615	4	14.6744	11.3977
m01721c	DNA	0.36755	0.3566	6	14.3439	10.3432
m00199c	[protein]-L-citrulline	0.35942	0.35964	4	14.6298	4.3689
m01609g	core 4	0.35872	0.3599	5	14.4399	6.6252
m02818c	pyridoxine-phosphate	0.35777	0.36026	2	15.3687	9.1591
m02023c	GQ1b	0.34529	0.36494	7	14.1662	9.235
m00011c	(11Z,14Z,17Z)-eicosatrienoylcarnitine	0.34526	0.36495	5	14.3824	6.1177
m00022c	(13Z,16Z)-docosadienoylcarnitine	0.34526	0.36495	5	14.3824	6.1177
m00092c	(4Z,7Z,10Z,13Z,16Z)-docosapentaenoylcarnitine	0.34526	0.36495	5	14.3824	6.1177
m00100c	(5Z,8Z,11Z)-eicosatrienoylcarnitine	0.34526	0.36495	5	14.3824	6.1177
m00102c	(5Z,8Z,11Z,14Z,17Z)-eicosapentaenoylcarnitine	0.34526	0.36495	5	14.3824	6.1177
m00105c	(6Z,9Z)-octadecadienoylcarnitine	0.34526	0.36495	5	14.3824	6.1177
m00107c	(6Z,9Z,12Z,15Z)-octadecatetraenoylcarnitine	0.34526	0.36495	5	14.3824	6.1177
m00120c	(7Z,10Z,13Z,16Z,19Z)-docosapentaenoylcarnitine	0.34526	0.36495	5	14.3824	6.1177
m00122c	(8Z,11Z)-eicosadienoylcarnitine	0.34526	0.36495	5	14.3824	6.1177
m00124c	(8Z,11Z,14Z,17Z)-eicosatetraenoylcarnitine	0.34526	0.36495	5	14.3824	6.1177
m00126c	(9E)-octadecenoylcarnitine	0.34526	0.36495	5	14.3824	6.1177
m00261c	10,13,16,19-docosatetraenoylcarnitine	0.34526	0.36495	5	14.3824	6.1177
m00263c	10,13,16-docosatrienoylcarnitine	0.34526	0.36495	5	14.3824	6.1177
m00342c	13,16,19-docosatrienoylcarnitine	0.34526	0.36495	5	14.3824	6.1177
m01363c	arachidonyl-carnitine	0.34526	0.36495	5	14.3824	6.1177
m01723c	docosahexaenoylcarnitine	0.34526	0.36495	5	14.3824	6.1177
m01724c	docosanoylcarnitine	0.34526	0.36495	5	14.3824	6.1177
m01726c	docosenoylcarnitine(11)	0.34526	0.36495	5	14.3824	6.1177
m01727c	docosenoylcarnitine	0.34526	0.36495	5	14.3824	6.1177
m01729c	dodecanoylcarnitine	0.34526	0.36495	5	14.3824	6.1177
m01770c	eicosadienoylcarnitine	0.34526	0.36495	5	14.3824	6.1177
m01772c	eicosanoylcarnitine	0.34526	0.36495	5	14.3824	6.1177
m01774c	eicosatrienoylcarnitine	0.34526	0.36495	5	14.3824	6.1177
m01775c	eicosenoylcarnitine(11)	0.34526	0.36495	5	14.3824	6.1177
m01776c	eicosenoylcarnitine(7)	0.34526	0.36495	5	14.3824	6.1177
m01777c	eicosenoylcarnitine(9)	0.34526	0.36495	5	14.3824	6.1177
m01933c	gamma-linolenoylcarnitine	0.34526	0.36495	5	14.3824	6.1177
m02051c	heneicosanoylcarnitine	0.34526	0.36495	5	14.3824	6.1177
m02100c	heptadecanoylcarnitine	0.34526	0.36495	5	14.3824	6.1177
m02102c	heptadecenoylcarnitine(7)	0.34526	0.36495	5	14.3824	6.1177
m02103c	heptadecenoylcarnitine(8)	0.34526	0.36495	5	14.3824	6.1177
m02117c	hexadecenoylcarnitine(9)	0.34526	0.36495	5	14.3824	6.1177
m02388c	linoleic-carnitine	0.34526	0.36495	5	14.3824	6.1177
m02410c	L-oleoylcarnitine	0.34526	0.36495	5	14.3824	6.1177
m02411c	L-palmitoylcarnitine	0.34526	0.36495	5	14.3824	6.1177
m02611c	nonadecanoylcarnitine	0.34526	0.36495	5	14.3824	6.1177
m02636c	ocosatetraenoylcarnitine	0.34526	0.36495	5	14.3824	6.1177
m02637c	octadecatrienoylcarnitine	0.34526	0.36495	5	14.3824	6.1177
m02638c	octadecenoylcarnitine(11)	0.34526	0.36495	5	14.3824	6.1177
m02639c	octadecenoylcarnitine(5)	0.34526	0.36495	5	14.3824	6.1177
m02640c	octadecenoylcarnitine(7)	0.34526	0.36495	5	14.3824	6.1177
m02676c	palmitoleoyl-carnitine	0.34526	0.36495	5	14.3824	6.1177
m02688c	pentadecanoylcarnitine	0.34526	0.36495	5	14.3824	6.1177
m02940c	stearoylcarnitine	0.34526	0.36495	5	14.3824	6.1177
m02973c	tetradecanoylcarnitine	0.34526	0.36495	5	14.3824	6.1177
m02974c	tetradecenoylcarnitine(5)	0.34526	0.36495	5	14.3824	6.1177
m02975c	tetradecenoylcarnitine(7)	0.34526	0.36495	5	14.3824	6.1177
m02976c	tetradecenoylcarnitine(9)	0.34526	0.36495	5	14.3824	6.1177
m03049c	tridecanoylcarnitine	0.34526	0.36495	5	14.3824	6.1177
m01673m	deoxyuridine	0.34451	0.36523	2	15.2789	9.4671
m01516g	chondroitin sulfate A (GalNAc4S-GlcA) and B (IdoA2S-GalNAc4S), precursor 3	0.34307	0.36577	3	14.7519	4.6519
m01965c	glucose	0.34228	0.36607	24	13.5776	9.1625
m01426m	CDP-diacylglycerol-CL pool	0.33969	0.36705	3	14.7333	4.2664
m02946c	sulfate	0.33907	0.36728	17	13.7182	9.8873
m01427c	CDP-diacylglycerol-LD-PI pool	0.33902	0.3673	2	15.2417	5.9036
m00075p	(2R)-pristanoyl-CoA	0.33605	0.36842	8	14.043	11.5125
m02083g	heparan sulfate, precursor 11	0.33499	0.36882	1	16.1665	0
m02084g	heparan sulfate, precursor 12	0.33499	0.36882	1	16.1665	0
m02371c	L-formylkynurenine	0.33489	0.36885	4	14.5127	14.8288
m00639c	2-deoxy-D-ribose-1-phosphate	0.33302	0.36956	10	13.8989	9.7732
m02767c	procollagen-5-hydroxy-L-lysine	0.33264	0.3697	2	15.1986	13.5289
m03107c	UDP-galactose	0.33177	0.37003	42	13.4017	8.985
m02794c	prostaglandin H2	0.33153	0.37012	9	13.9876	11.7812
m02630p	O2	0.31973	0.37459	20	13.6026	9.5483
m02869m	S-acetyldihydrolipoamide	0.31817	0.37518	3	14.6149	16.3575
m01042c	5(S)-HPETE	0.31663	0.37576	6	14.1454	10.6268
m03149c	xanthosine	0.31098	0.37791	3	14.5753	6.1332
m00559c	1-pyrroline-5-carboxylate	0.30368	0.38069	4	14.3637	6.9727
m00559m	1-pyrroline-5-carboxylate	0.30368	0.38069	4	14.3637	6.9727
m02001r	glycophosphatidylinositol-(GPI)-anchored-protein-precursor	0.30278	0.38103	2	14.9963	11.7378
m02022r	gpi_sig	0.30278	0.38103	2	14.9963	11.7378
m00429m	18-hydroxycorticosterone	0.30194	0.38135	1	15.8496	0
m01309m	aldosterone	0.30194	0.38135	1	15.8496	0
m01912c	galactosylgloboside	0.30156	0.38149	5	14.1958	7.6591
m01703m	dihydrolipoylprotein	0.29621	0.38353	3	14.494	11.8659
m02400m	lipoylprotein	0.29621	0.38353	3	14.494	11.8659
m02878m	S-aminomethyldihydrolipoamide	0.29621	0.38353	3	14.494	11.8659
m02879m	S-aminomethyldihydrolipoylprotein	0.29621	0.38353	3	14.494	11.8659
m03157s	zinc	0.29495	0.38402	5	14.1675	10.8846
m00809c	3-keto-4-methylzymosterol	0.29208	0.38511	3	14.4713	12.2659
m02183p	isocitrate	0.29153	0.38532	1	15.7498	0
m02662c	oxalosuccinate	0.29153	0.38532	1	15.7498	0
m02662p	oxalosuccinate	0.29153	0.38532	1	15.7498	0
m01596m	CO2	0.29019	0.38584	24	13.4761	8.3006
m01143c	6-(alpha-D-glucosaminyl)-1-phosphatidyl-1D-myo-inositol	0.28515	0.38777	1	15.6886	0
m00772c	3-deoxy-D-glycero-D-galacto-2-nonulosonic acid-9-phosphate	0.28167	0.3891	1	15.6553	0
m02544c	N-acetylneuraminate-9-phosphate	0.28167	0.3891	1	15.6553	0
m01941g	GD1a	0.28093	0.38938	4	14.2551	8.4002
m00014p	(13E)-tetranor-16-carboxy-LTE4	0.27971	0.38985	4	14.2493	13.5962
m00421p	18-CoA-18-oxo-dinor-LTB4	0.27971	0.38985	4	14.2493	13.5962
m00425p	18-COOH-LTE4	0.27971	0.38985	4	14.2493	13.5962
m00687m	3(S),10(R)-OH-octadeca-6-trans-4,12-cis-trienoate	0.27971	0.38985	4	14.2493	13.5962
m00687p	3(S),10(R)-OH-octadeca-6-trans-4,12-cis-trienoate	0.27971	0.38985	4	14.2493	13.5962
m00688p	3(S),10(R)-OH-octadeca-6-trans-4,12-cis-trienoyl-CoA	0.27971	0.38985	4	14.2493	13.5962
m00835p	3-oxo-10(R)-hydroxy-octadeca-(6E,8E,12Z)-trienoate	0.27971	0.38985	4	14.2493	13.5962
m00836p	3-oxo-10(R)-hydroxy-octadeca-(6E,8E,12Z)-trienoyl-CoA	0.27971	0.38985	4	14.2493	13.5962
m00837p	3-oxo-10(S)-hydroxy-octadeca-(6E,8E,12Z)-trienoate	0.27971	0.38985	4	14.2493	13.5962
m00838p	3-oxo-10(S)-hydroxy-octadeca-(6E,8E,12Z)-trienoyl-CoA	0.27971	0.38985	4	14.2493	13.5962
m02649m	omega-carboxy-trinor-LTB4	0.27971	0.38985	4	14.2493	13.5962
m02649p	omega-carboxy-trinor-LTB4	0.27971	0.38985	4	14.2493	13.5962
m02772p	propanoate	0.27971	0.38985	4	14.2493	13.5962
m02491c	monosialylgalactosylgloboside	0.2793	0.39001	4	14.2473	8.4128
m02999m	tiglyl-CoA	0.27863	0.39027	6	13.9973	10.1027
m02415c	L-prolyl-tRNA(pro)	0.27116	0.39314	4	14.2084	14.0257
m03077c	tRNA(pro)	0.27116	0.39314	4	14.2084	14.0257
m00953c	4alpha-carboxy-4beta-methyl-5alpha-cholesta-8,24-dien-3beta-ol	0.26938	0.39382	3	14.3464	12.3798
m00141l	(alpha-D-mannosyl)2-beta-D-mannosyl-N-acetylglucosamine	0.26269	0.3964	2	14.7248	12.2171
m02630n	O2	0.26082	0.39712	6	13.9278	9.3802
m01679c	D-galactosyl-N-acylsphingosine	0.2599	0.39747	33	13.3495	9.104
m01679g	D-galactosyl-N-acylsphingosine	0.2599	0.39747	33	13.3495	9.104
m01669s	deoxyguanosine	0.25755	0.39838	3	14.2813	20.0981
m01673s	deoxyuridine	0.25755	0.39838	3	14.2813	20.0981
m03108r	UDP-glucose	0.25493	0.39939	1	15.3989	0
m00154r	(Glc)3 (GlcNAc)2 (Man)9 (PP-Dol)1	0.25215	0.40046	5	13.9847	9.3148
m02770m	proline	0.24479	0.40331	3	14.2111	8.5316
m02200g	K+	0.24358	0.40378	2	14.5954	14.8922
m02519g	Na+	0.24358	0.40378	2	14.5954	14.8922
m02997c	thymine	0.24285	0.40406	9	13.7042	13.4785
m02942m	succinate semialdehyde	0.23933	0.40543	1	15.2494	0
m01184c	7alpha-hydroxypregnenolone	0.23738	0.40618	1	15.2306	0
m02320m	L-1-pyrroline-3-hydroxy-5-carboxylate	0.23728	0.40622	3	14.1698	8.5266
m01690p	DHAP	0.23709	0.40629	3	14.1687	2.4263
m01580m	cis-aconitate	0.23699	0.40633	2	14.5508	19.2377
m02183m	isocitrate	0.23699	0.40633	2	14.5508	19.2377
m01694c	digalactosylceramide	0.23547	0.40692	32	13.3135	9.2473
m01694g	digalactosylceramide	0.23547	0.40692	32	13.3135	9.2473
m00957c	4alpha-formyl-4beta-methyl-5alpha-cholesta-8,24-dien-3beta-ol	0.23471	0.40722	3	14.1556	12.5374
m02996m	thymidine	0.23326	0.40778	7	13.7613	8.5681
m01003c	4-hydroxyphenylacetate	0.23249	0.40808	4	14.0239	7.374
m01266c	activated methyl group	0.23249	0.40808	4	14.0239	7.374
m02477c	methylimidazoleacetic acid	0.23249	0.40808	4	14.0239	7.374
m02719m	phenylacetaldehyde	0.23249	0.40808	4	14.0239	7.374
m02720c	phenylacetate	0.23249	0.40808	4	14.0239	7.374
m02720m	phenylacetate	0.23249	0.40808	4	14.0239	7.374
m02841c	ribitol	0.23249	0.40808	4	14.0239	7.374
m01010c	4-maleylacetoacetate	0.22523	0.4109	2	14.4712	17.7786
m01941c	GD1a	0.22246	0.41198	12	13.5376	8.8764
m01034c	4-trimethylammoniobutanal	0.21962	0.41308	2	14.4332	5.3572
m00607c	23S,25,26-trihydroxyvitamin D3	0.21808	0.41369	2	14.4227	21.4557
m00607m	23S,25,26-trihydroxyvitamin D3	0.21808	0.41369	2	14.4227	21.4557
m00608c	23s,25-dihydroxyvitamin D3	0.21808	0.41369	2	14.4227	21.4557
m00608m	23s,25-dihydroxyvitamin D3	0.21808	0.41369	2	14.4227	21.4557
m00611c	24-oxo-1alpha,23,25-trihydroxyvitamin D3	0.21808	0.41369	2	14.4227	21.4557
m00611m	24-oxo-1alpha,23,25-trihydroxyvitamin D3	0.21808	0.41369	2	14.4227	21.4557
m00612c	24-oxo-1alpha,25-dihydroxyvitamin D3	0.21808	0.41369	2	14.4227	21.4557
m00612m	24-oxo-1alpha,25-dihydroxyvitamin D3	0.21808	0.41369	2	14.4227	21.4557
m00621c	25-hydroxyvitamin D3-26,23-lactol	0.21808	0.41369	2	14.4227	21.4557
m00621m	25-hydroxyvitamin D3-26,23-lactol	0.21808	0.41369	2	14.4227	21.4557
m00622c	25-hydroxyvitamin D3-26,23-lactone	0.21808	0.41369	2	14.4227	21.4557
m00622m	25-hydroxyvitamin D3-26,23-lactone	0.21808	0.41369	2	14.4227	21.4557
m01450m	cholesterol	0.21808	0.41369	2	14.4227	21.4557
m02442c	malonyl-[ACP]	0.21539	0.41473	2	14.4046	10.5334
m00765m	3-carboxy-1-hydroxypropyl-ThPP	0.21392	0.41531	1	15.0058	0
m02984m	thiamin-PP	0.21392	0.41531	1	15.0058	0
m00029c	(18R)-hydroxy-(5Z,8Z,11Z,14Z,16E)-eicosapentaenoic acid	0.21332	0.41554	1	15	0
m00373c	15(R)-HEPE	0.21332	0.41554	1	15	0
m00373n	15(R)-HEPE	0.21332	0.41554	1	15	0
m00373p	15(R)-HEPE	0.21332	0.41554	1	15	0
m00373r	15(R)-HEPE	0.21332	0.41554	1	15	0
m00918m	3-sulfinoalanine	0.21332	0.41554	1	15	0
m01038n	5(S),6(S)-epoxy-15(R)-HEPE	0.21332	0.41554	1	15	0
m01041c	5(S)-HpEPE	0.21332	0.41554	1	15	0
m01041n	5(S)-HpEPE	0.21332	0.41554	1	15	0
m01050c	5,15-DiHETE	0.21332	0.41554	1	15	0
m01056c	5,6-epoxy,(18R)-HEPE	0.21332	0.41554	1	15	0
m01370m	aspartate	0.21332	0.41554	1	15	0
m02041n	H2O2	0.21332	0.41554	1	15	0
m02440c	malonate	0.21332	0.41554	1	15	0
m02440m	malonate	0.21332	0.41554	1	15	0
m02893c	selenomethionyl-tRNA(met)	0.21332	0.41554	1	15	0
m03157r	zinc	0.21332	0.41554	1	15	0
m00726c	3,4-dihydroxymandelaldehyde	0.21102	0.41643	10	13.5299	8.9117
m02464c	mercaptopyruvate	0.21062	0.41659	3	14.0231	3.7633
m01948s	GDP	0.20885	0.41728	1	14.9572	0
m02759s	PPi	0.20885	0.41728	1	14.9572	0
m02806s	PRPP	0.20885	0.41728	1	14.9572	0
m01280c	adenosine	0.20628	0.41829	18	13.3846	12.8382
m03108c	UDP-glucose	0.20619	0.41832	13	13.4688	8.1368
m01619c	creatine	0.20367	0.41931	3	13.9848	12.2307
m01066c	5alpha-cholesta-7,24-dien-3beta-ol	0.20222	0.41987	1	14.8936	0
m01189c	7-dehydrodesmosterol	0.20222	0.41987	1	14.8936	0
m02805c	provitamin D3	0.20222	0.41987	1	14.8936	0
m00808c	3-isoLM1	0.19885	0.42119	1	14.8613	0
m00661m	2-methyl-3-oxopropanoate	0.1973	0.4218	8	13.5748	8.6578
m02904c	sialyl-3-paragloboside	0.19603	0.42229	2	14.2734	14.5544
m02327m	L-4-hydroxyglutamate semialdehyde	0.19469	0.42282	1	14.8214	0
m02358m	L-erythro-4-hydroxyglutamate	0.19469	0.42282	1	14.8214	0
m02374c	L-glutamate 5-semialdehyde	0.19469	0.42282	1	14.8214	0
m01541g	chondroitin sulfate C (GalNAc6S-GlcA), precursor 3	0.19453	0.42288	4	13.8426	4.2111
m01552g	chondroitin sulfate D (GlcNAc6S-GlcA2S), precursor 4	0.19453	0.42288	4	13.8426	4.2111
m01565g	chondroitin sulfate E (GalNAc4,6diS-GlcA), precursor 4	0.19453	0.42288	4	13.8426	4.2111
m01623c	CTP	0.1942	0.42301	33	13.2401	9.2941
m02897c	serotonin	0.194	0.42309	7	13.6193	7.6059
m02891c	selenomethionine	0.19153	0.42406	10	13.4709	12.0152
m01921g	Gal-Xyl-L-Ser-[protein]	0.18956	0.42483	1	14.7722	0
m03156g	Xyl-L-Ser-[protein]	0.18956	0.42483	1	14.7722	0
m01690m	DHAP	0.1858	0.4263	1	14.7361	0
m00015p	(13E)-tetranor-16-oxo-16-CoA-LTE4	0.1829	0.42744	6	13.624	10.8049
m02650p	omega-COOH-dinor-LTE4-CoA	0.1829	0.42744	6	13.624	10.8049
m02724c	phenylalanine	0.18065	0.42832	17	13.3499	9.6644
m00900m	3-oxopropanoate	0.17952	0.42877	1	14.676	0
m02906g	sialyl-T antigen	0.17838	0.42921	4	13.7656	9.2137
m01322c	alpha-D-galactose-1-phosphate	0.17671	0.42987	1	14.649	0
m03155c	xylitol	0.17043	0.43234	3	13.8019	19.7825
m02661s	oxalate	0.17001	0.4325	4	13.7256	9.6862
m02958r	TAG-LD pool	0.16873	0.433	1	14.5725	0
m01671c	deoxyinosine	0.16592	0.43411	10	13.3935	13.5932
m00138r	(alpha-D-Glucosyl)-(alpha-D-mannosyl)8-beta-D-mannosyl-diacetylchitobiosyl-L-asparagine (protein)	0.1646	0.43463	2	14.0606	15.2883
m00143g	(alpha-D-mannosyl)5-beta-D-mannosyl-diacetylchitobiosyl-L-asparagine (protein) (B1)	0.1646	0.43463	2	14.0606	15.2883
m00144g	(alpha-D-mannosyl)5-beta-D-mannosyl-diacetylchitobiosyl-L-asparagine (protein) (B2)	0.1646	0.43463	2	14.0606	15.2883
m00145g	(alpha-D-mannosyl)5-beta-D-mannosyl-diacetylchitobiosyl-L-asparagine (protein) (C)	0.1646	0.43463	2	14.0606	15.2883
m00146g	(alpha-D-mannosyl)6-beta-D-mannosyl-diacetylchitobiosyl-L-asparagine (protein) (A)	0.1646	0.43463	2	14.0606	15.2883
m00147g	(alpha-D-mannosyl)6-beta-D-mannosyl-diacetylchitobiosyl-L-asparagine (protein) (B1)	0.1646	0.43463	2	14.0606	15.2883
m00148g	(alpha-D-mannosyl)6-beta-D-mannosyl-diacetylchitobiosyl-L-asparagine (protein) (B2)	0.1646	0.43463	2	14.0606	15.2883
m00149g	(alpha-D-mannosyl)6-beta-D-mannosyl-diacetylchitobiosyl-L-asparagine (protein) (C)	0.1646	0.43463	2	14.0606	15.2883
m00150g	(alpha-D-mannosyl)7-beta-D-mannosyl-diacetylchitobiosyl-L-asparagine, isoform A (protein)	0.1646	0.43463	2	14.0606	15.2883
m00151g	(alpha-D-mannosyl)7-beta-D-mannosyl-diacetylchitobiosyl-L-asparagine, isoform B (protein)	0.1646	0.43463	2	14.0606	15.2883
m00151r	(alpha-D-mannosyl)7-beta-D-mannosyl-diacetylchitobiosyl-L-asparagine, isoform B (protein)	0.1646	0.43463	2	14.0606	15.2883
m00152g	(alpha-D-mannosyl)7-beta-D-mannosyl-diacetylchitobiosyl-L-asparagine, isoform C (protein)	0.1646	0.43463	2	14.0606	15.2883
m00153g	(alpha-D-mannosyl)8-beta-D-mannosyl-diacetylchitobiosyl-L-asparagine (protein)	0.1646	0.43463	2	14.0606	15.2883
m00153r	(alpha-D-mannosyl)8-beta-D-mannosyl-diacetylchitobiosyl-L-asparagine (protein)	0.1646	0.43463	2	14.0606	15.2883
m01969r	glucosyl-(alpha-D-mannosyl)6-beta-D-mannosyl-diacetylchitobiosyl-L-asparagine (protein)	0.1646	0.43463	2	14.0606	15.2883
m01970r	glucosyl-(alpha-D-mannosyl)7-beta-D-mannosyl-diacetylchitobiosyl-L-asparagine, isoform B (protein)	0.1646	0.43463	2	14.0606	15.2883
m01971r	glucosyl-(alpha-D-mannosyl)7-beta-D-mannosyl-diacetylchitobiosyl-L-asparagine, isoform C (protein)	0.1646	0.43463	2	14.0606	15.2883
m02453r	mannose	0.1646	0.43463	2	14.0606	15.2883
m01682s	D-glucitol	0.16258	0.43542	4	13.6901	6.1027
m01679r	D-galactosyl-N-acylsphingosine	0.16139	0.43589	1	14.5022	0
m00007m	(11Z)-eicosenoyl-CoA	0.15912	0.43679	5	13.5873	14.1116
m00118m	(7Z)-tetradecenoyl-CoA	0.15912	0.43679	5	13.5873	14.1116
m01141m	5-tetradecenoyl-CoA	0.15912	0.43679	5	13.5873	14.1116
m01191m	7-hexadecenoyl-CoA	0.15912	0.43679	5	13.5873	14.1116
m01586m	cis-vaccenoyl-CoA	0.15912	0.43679	5	13.5873	14.1116
m01773m	eicosanoyl-CoA	0.15912	0.43679	5	13.5873	14.1116
m01934m	gamma-linolenoyl-CoA	0.15912	0.43679	5	13.5873	14.1116
m02101m	heptadecanoyl-CoA	0.15912	0.43679	5	13.5873	14.1116
m02345m	lauroyl-CoA	0.15912	0.43679	5	13.5873	14.1116
m02495m	myristoyl-CoA	0.15912	0.43679	5	13.5873	14.1116
m02612m	nonadecanoyl-CoA	0.15912	0.43679	5	13.5873	14.1116
m02647m	oleoyl-CoA	0.15912	0.43679	5	13.5873	14.1116
m02677m	palmitoleoyl-CoA	0.15912	0.43679	5	13.5873	14.1116
m02678m	palmitoyl-CoA	0.15912	0.43679	5	13.5873	14.1116
m02689m	pentadecanoyl-CoA	0.15912	0.43679	5	13.5873	14.1116
m02941m	stearoyl-CoA	0.15912	0.43679	5	13.5873	14.1116
m03050m	tridecanoyl-CoA	0.15912	0.43679	5	13.5873	14.1116
m01285m	ADP	0.15884	0.4369	125	13.0532	10.3973
m01590c	CMP	0.15689	0.43766	34	13.1667	8.8911
m01159l	6-deoxy-L-galactose	0.15592	0.43805	2	14.0018	15.7296
m01159s	6-deoxy-L-galactose	0.15592	0.43805	2	14.0018	15.7296
m01652s	de-Fuc form of PA6	0.15592	0.43805	2	14.0018	15.7296
m02237s	keratan sulfate I, degradation product 1	0.15592	0.43805	2	14.0018	15.7296
m02278l	keratan sulfate I	0.15592	0.43805	2	14.0018	15.7296
m02278s	keratan sulfate I	0.15592	0.43805	2	14.0018	15.7296
m02672l	PA6	0.15592	0.43805	2	14.0018	15.7296
m02672s	PA6	0.15592	0.43805	2	14.0018	15.7296
m01250c	acetamidopropanal	0.15053	0.44017	1	14.3981	0
m01250p	acetamidopropanal	0.15053	0.44017	1	14.3981	0
m02501c	N1,N12-diacetylspermine	0.15053	0.44017	1	14.3981	0
m02501p	N1,N12-diacetylspermine	0.15053	0.44017	1	14.3981	0
m02503c	N1-acetylspermidine	0.15053	0.44017	1	14.3981	0
m02503p	N1-acetylspermidine	0.15053	0.44017	1	14.3981	0
m02504c	N1-acetylspermine	0.15053	0.44017	1	14.3981	0
m02504p	N1-acetylspermine	0.15053	0.44017	1	14.3981	0
m02812p	putrescine	0.15053	0.44017	1	14.3981	0
m02405c	L-lysyl-tRNA(lys)	0.14074	0.44404	3	13.6386	14.3221
m03074c	tRNA(lys)	0.14074	0.44404	3	13.6386	14.3221
m01716c	D-lactate	0.13672	0.44562	11	13.318	11.0718
m02899m	S-glutaryldihydrolipoamide	0.13324	0.447	2	13.8482	1.637
m02934m	S-succinyldihydrolipoamide	0.13324	0.447	2	13.8482	1.637
m02320c	L-1-pyrroline-3-hydroxy-5-carboxylate	0.13261	0.44725	2	13.8439	12.032
m03037c	trans-4-hydroxy-L-proline	0.13261	0.44725	2	13.8439	12.032
m03037m	trans-4-hydroxy-L-proline	0.13261	0.44725	2	13.8439	12.032
m01986c	glycine	0.13241	0.44733	28	13.1581	10.9567
m01949c	GDP-4-dehydro-6-deoxy-D-mannose	0.12737	0.44932	2	13.8085	1.685
m01736c	dopamine	0.12575	0.44997	14	13.2362	8.5739
m02038s	guanosine	0.12349	0.45086	9	13.3228	13.7942
m03107r	UDP-galactose	0.12209	0.45141	3	13.536	8.0399
m02193c	ITP	0.11895	0.45266	13	13.2372	9.7206
m01598m	cob(I)alamin	0.11846	0.45285	1	14.0906	0
m01599m	cob(II)alamin	0.11846	0.45285	1	14.0906	0
m01600m	cobamide-coenzyme	0.11846	0.45285	1	14.0906	0
m03057m	triphosphate	0.11846	0.45285	1	14.0906	0
m02169c	indoleacetate	0.11322	0.45493	5	13.3912	9.7087
m01833c	formate	0.10284	0.45905	14	13.1776	11.5868
m02540c	N-acetylmethionine	0.099515	0.46036	2	13.6199	4.1487
m02546c	N-acetylornithine	0.099515	0.46036	2	13.6199	4.1487
m02450s	maltose	0.098146	0.46091	2	13.6106	10.8123
m01421c	carbonate	0.097499	0.46117	12	13.1931	11.0314
m01421s	carbonate	0.097499	0.46117	12	13.1931	11.0314
m01674c	dephospho-CoA	0.096945	0.46138	2	13.6024	17.2525
m00728c	3,4-dihydroxyphenylacetaldehyde	0.095523	0.46195	7	13.2633	9.9607
m01002c	4-hydroxyphenylacetaldehyde	0.095523	0.46195	7	13.2633	9.9607
m02719c	phenylacetaldehyde	0.095523	0.46195	7	13.2633	9.9607
m00650c	2-hydroxyestrone	0.088744	0.46464	6	13.257	7.2873
m00650r	2-hydroxyestrone	0.088744	0.46464	6	13.257	7.2873
m00986c	4-hydroxy-17beta-estradiol	0.088744	0.46464	6	13.257	7.2873
m01000c	4-hydroxyestrone	0.088744	0.46464	6	13.257	7.2873
m01880c	G00077	0.083912	0.46656	1	13.7594	0
m02039l	H+	0.082911	0.46696	7	13.2177	7.9262
m01590m	CMP	0.079424	0.46835	1	13.7164	0
m02717m	PGP-CL pool	0.079424	0.46835	1	13.7164	0
m02027m	GSSG	0.078225	0.46882	5	13.2417	10.3681
m02578m	NH3	0.075459	0.46992	6	13.2052	8.1295
m02364c	leukotriene B4	0.071348	0.47156	11	13.1291	10.9068
m01450s	cholesterol	0.067443	0.47311	5	13.1957	7.6795
m02894c	selenophosphate	0.067415	0.47313	2	13.4025	11.3289
m01668s	deoxycytidine	0.064599	0.47425	3	13.2196	20.9589
m02996s	thymidine	0.064599	0.47425	3	13.2196	20.9589
m00720c	3,3-diiodo-L-thyronine	0.064175	0.47442	37	13.0153	9.5668
m02016s	GMP	0.062906	0.47492	7	13.1454	10.9092
m01644c	dCMP	0.061714	0.4754	10	13.0783	9.6523
m01666s	deoxyadenosine	0.057305	0.47715	4	13.1876	17.113
m01268m	activation-ppara	0.054879	0.47812	5	13.142	15.328
m00209c	[protein]-N6-(lipoyl)lysine	0.050833	0.47973	3	13.1439	5.2729
m01334r	AMP	0.048559	0.48064	7	13.0936	12.0919
m00630m	2-amino-3-oxoadipate	0.047874	0.48091	3	13.1276	11.8008
m01074m	5-aminolevulinate	0.047874	0.48091	3	13.1276	11.8008
m02530c	N-acetyl-L-alanine	0.047874	0.48091	3	13.1276	11.8008
m02034c	GTP	0.047441	0.48108	54	12.9802	9.346
m02634c	O-acetylcarnitine	0.047071	0.48123	3	13.1232	8.1552
m01977m	glutaryl-CoA	0.042263	0.48314	4	13.1158	1.5175
m02597g	nm2masn	0.039394	0.48429	3	13.0809	18.3138
m00253c	10,11-dihydro-12-oxo-LTB4	0.038657	0.48458	3	13.0769	9.0046
m00253m	10,11-dihydro-12-oxo-LTB4	0.038657	0.48458	3	13.0769	9.0046
m00253p	10,11-dihydro-12-oxo-LTB4	0.038657	0.48458	3	13.0769	9.0046
m01728c	dodecanoyl-[ACP]	0.038642	0.48459	2	13.2076	12.2261
m02972c	tetradecanoyl-[ACP]	0.038642	0.48459	2	13.2076	12.2261
m02759p	PPi	0.03864	0.48459	9	13.0516	12.0633
m02759r	PPi	0.03864	0.48459	9	13.0516	12.0633
m02184m	isoleucine	0.037394	0.48509	1	13.3134	0
m02360m	leucine	0.037394	0.48509	1	13.3134	0
m03135m	valine	0.037394	0.48509	1	13.3134	0
m02751l	Pi	0.036434	0.48547	19	13.0067	9.1561
m00574c	2,5-diamino-6-(5-triphosphoryl-3,4-trihydroxy-2-oxopentyl)-amino-4-oxopyrimidine	0.035616	0.48579	1	13.2964	0
m00574n	2,5-diamino-6-(5-triphosphoryl-3,4-trihydroxy-2-oxopentyl)-amino-4-oxopyrimidine	0.035616	0.48579	1	13.2964	0
m00575c	2,5-diaminopyrimidine nucleoside triphosphate	0.035616	0.48579	1	13.2964	0
m00575n	2,5-diaminopyrimidine nucleoside triphosphate	0.035616	0.48579	1	13.2964	0
m01155n	6-[(1S,2R)-1,2-dihydroxy-3-triphosphooxypropyl]-7,8-dihydropterin	0.035616	0.48579	1	13.2964	0
m01832c	formamidopyrimidine nucleoside triphosphate	0.035616	0.48579	1	13.2964	0
m01832n	formamidopyrimidine nucleoside triphosphate	0.035616	0.48579	1	13.2964	0
m01833n	formate	0.035616	0.48579	1	13.2964	0
m01899r	G10598	0.03551	0.48584	2	13.1864	9.6453
m01669c	deoxyguanosine	0.030691	0.48776	10	12.9845	13.0492
m00629c	2-amino-3-carboxymuconate semialdehyde	0.029829	0.4881	1	13.2409	0
m02057l	heparan sulfate, degradation product 11	0.029625	0.48818	1	13.2389	0
m02075l	heparan sulfate, degradation product 5	0.029625	0.48818	1	13.2389	0
m02238l	keratan sulfate I, degradation product 10	0.029625	0.48818	1	13.2389	0
m02241l	keratan sulfate I, degradation product 13	0.029625	0.48818	1	13.2389	0
m02244l	keratan sulfate I, degradation product 16	0.029625	0.48818	1	13.2389	0
m02247l	keratan sulfate I, degradation product 19	0.029625	0.48818	1	13.2389	0
m02251l	keratan sulfate I, degradation product 22	0.029625	0.48818	1	13.2389	0
m02254l	keratan sulfate I, degradation product 25	0.029625	0.48818	1	13.2389	0
m02257l	keratan sulfate I, degradation product 28	0.029625	0.48818	1	13.2389	0
m02261l	keratan sulfate I, degradation product 31	0.029625	0.48818	1	13.2389	0
m02264l	keratan sulfate I, degradation product 34	0.029625	0.48818	1	13.2389	0
m02267l	keratan sulfate I, degradation product 37	0.029625	0.48818	1	13.2389	0
m02275l	keratan sulfate I, degradation product 7	0.029625	0.48818	1	13.2389	0
m02282l	keratan sulfate II (core 2-linked), degradation product 4	0.029625	0.48818	1	13.2389	0
m02285l	keratan sulfate II (core 2-linked), degradation product 7	0.029625	0.48818	1	13.2389	0
m02302l	keratan sulfate II (core 4-linked), degradation product 4	0.029625	0.48818	1	13.2389	0
m01362p	arachidonate	0.028097	0.48879	11	13.0042	10.8086
m03150c	xanthosine-5-phosphate	0.019242	0.49232	4	13.0059	4.0217
m02403c	L-lactate	0.017923	0.49285	15	12.9582	9.9326
m00072m	(2E,4Z,7Z,10Z)-hexadecatetraenoyl-CoA	0.017868	0.49287	3	12.9625	4.4849
m00678m	2-trans-4-cis-decadienoyl-CoA	0.017868	0.49287	3	12.9625	4.4849
m00503c	1-acylglycerol-chylomicron pool	0.015626	0.49377	2	13.0518	12.8207
m00510c	1-acylglycerol-VLDL pool	0.015626	0.49377	2	13.0518	12.8207
m01991c	glycogenin G4G4	0.014127	0.49436	4	12.9815	7.148
m01993c	glycogenin G7	0.014127	0.49436	4	12.9815	7.148
m01630s	cytidine	0.012761	0.49491	9	12.9689	14.0937
m01986s	glycine	0.012135	0.49516	15	12.944	12.8262
m02420c	L-tryptophanyl-tRNA(trp)	0.0053453	0.49787	4	12.9395	11.8491
m03080c	tRNA(trp)	0.0053453	0.49787	4	12.9395	11.8491
m01285c	ADP	-0.0044305	0.50177	256	12.9122	9.553
m02751p	Pi	-0.0061115	0.50244	2	12.9046	16.9364
m02980c	THF	-0.0070553	0.50281	10	12.8703	8.9414
m01306c	AKG	-0.0079657	0.50318	23	12.8946	10.6502
m01256c	acetone	-0.0085927	0.50343	8	12.88	12.8983
m03120s	urate	-0.012014	0.50479	2	12.8646	13.4606
m02180m	isobutyryl-CoA	-0.016604	0.50662	8	12.8529	8.5015
m02582c	nicotinamide ribonucleoside	-0.017324	0.50691	6	12.8435	11.9183
m00789c	3-hydroxy-N6,N6,N6-trimethyl-L-lysine	-0.018225	0.50727	2	12.8225	3.0794
m01983s	glycerol	-0.018611	0.50742	2	12.8199	0.9358
m02409p	L-octanoylcarnitine	-0.020338	0.50811	2	12.8082	1.4993
m02581c	nicotinamide D-ribonucleotide	-0.02109	0.50841	7	12.8418	10.8799
m02342c	L-aspartyl-tRNA(asp)	-0.024251	0.50967	4	12.7983	12.6173
m03066c	tRNA(asp)	-0.024251	0.50967	4	12.7983	12.6173
m00969s	4-aminobutanal	-0.026531	0.51058	3	12.7182	15.4196
m01596g	CO2	-0.026829	0.5107	1	12.6977	0
m01671s	deoxyinosine	-0.027668	0.51104	4	12.782	17.5108
m02785c	prostaglandin E1	-0.028434	0.51134	5	12.7861	12.6522
m00024c	(15Z)-tetracosenoylcarnitine	-0.02885	0.51151	2	12.7506	11.4971
m00109c	(6Z,9Z,12Z,15Z,18Z)-tetracosapentaenoylcarnitine	-0.02885	0.51151	2	12.7506	11.4971
m00112c	(6Z,9Z,12Z,15Z,18Z,21Z)-tetracosahexaenoylcarnitine	-0.02885	0.51151	2	12.7506	11.4971
m00130c	(9Z,12Z,15Z,18Z)-tetracosatetraenoylcarnitine	-0.02885	0.51151	2	12.7506	11.4971
m00133c	(9Z,12Z,15Z,18Z,21Z)-tetracosapentaenoylcarnitine	-0.02885	0.51151	2	12.7506	11.4971
m00316c	12,15,18,21-tetracosatetraenoylcarnitine	-0.02885	0.51151	2	12.7506	11.4971
m02109c	hexacosanoylcarnitine	-0.02885	0.51151	2	12.7506	11.4971
m02111c	hexacosenoylcarnitine	-0.02885	0.51151	2	12.7506	11.4971
m02970c	tetracosanoylcarnitine	-0.02885	0.51151	2	12.7506	11.4971
m03046c	tricosanoylcarnitine	-0.02885	0.51151	2	12.7506	11.4971
m01666c	deoxyadenosine	-0.029187	0.51164	8	12.8105	12.1575
m01679l	D-galactosyl-N-acylsphingosine	-0.029565	0.51179	5	12.7813	7.5691
m02734c	phosphatidylinositol-3,4,5-trisphosphate	-0.030171	0.51203	25	12.8647	10.3658
m01425c	CDP-choline	-0.031289	0.51248	3	12.692	6.308
m03089c	tryptophan	-0.032231	0.51286	15	12.8347	7.5818
m01797c	ethanolamine	-0.035053	0.51398	5	12.7578	13.8976
m01996c	glycogenin	-0.039461	0.51574	7	12.7754	5.5452
m01280s	adenosine	-0.042863	0.51709	12	12.806	12.4645
m02370c	leukotriene F4	-0.043025	0.51716	4	12.7086	12.942
m02370s	leukotriene F4	-0.043025	0.51716	4	12.7086	12.942
m03123c	uridine	-0.04605	0.51836	13	12.7992	12.0569
m01123c	5-oxo-12-HETE	-0.048106	0.51918	2	12.6202	14.6779
m01126c	5-oxo-ETE	-0.048106	0.51918	2	12.6202	14.6779
m00097s	(5-L-glutamyl)-L-amino acid	-0.050446	0.52012	5	12.6921	4.8159
m01111s	5-L-gamma-glutamyl	-0.050446	0.52012	5	12.6921	4.8159
m01974r	glutamate	-0.050446	0.52012	5	12.6921	4.8159
m02366r	leukotriene C4	-0.050446	0.52012	5	12.6921	4.8159
m02367c	leukotriene C5	-0.050446	0.52012	5	12.6921	4.8159
m02368c	leukotriene D5	-0.050446	0.52012	5	12.6921	4.8159
m02418r	LTD4	-0.050446	0.52012	5	12.6921	4.8159
m01278p	acylglycerone-phosphate	-0.053337	0.52127	1	12.4436	0
m01311p	alkyl-glycerone-3-phosphate	-0.053337	0.52127	1	12.4436	0
m02161c	IDP	-0.055739	0.52222	12	12.7705	9.9996
m01052c	5,6-Dihydrouracil	-0.063329	0.52525	2	12.5171	8.9384
m00784m	3-hydroxyisobutyrate	-0.063958	0.5255	4	12.6087	12.4156
m01307m	alanine	-0.065003	0.52591	2	12.5058	6.814
m00522c	1D-myo-inositol-1,3,4,5-tetrakisphosphate	-0.069775	0.52781	6	12.639	6.2484
m02040n	H2O	-0.072669	0.52897	14	12.7286	11.4154
m02460c	melatonin	-0.075679	0.53016	6	12.616	10.7426
m01986m	glycine	-0.076563	0.53051	8	12.6506	9.2549
m01965s	glucose	-0.077063	0.53071	18	12.7446	8.7226
m01332m	aminoacetone	-0.080604	0.53212	1	12.1822	0
m02321m	L-2-amino-3-oxobutanoic acid	-0.080604	0.53212	1	12.1822	0
m02455c	mannose-6-phosphate	-0.080898	0.53224	6	12.5956	13.0747
m00007p	(11Z)-eicosenoyl-CoA	-0.084519	0.53368	2	12.3736	4.9457
m00016p	(13Z)-docosenoyl-CoA	-0.084519	0.53368	2	12.3736	4.9457
m00091p	(4Z,7Z,10Z)-hexadecatrienoyl-CoA	-0.084519	0.53368	2	12.3736	4.9457
m00118p	(7Z)-tetradecenoyl-CoA	-0.084519	0.53368	2	12.3736	4.9457
m00948p	4,8,12-trimethyltridecanoyl-CoA	-0.084519	0.53368	2	12.3736	4.9457
m00980p	4-cis-decenoyl-CoA	-0.084519	0.53368	2	12.3736	4.9457
m01141p	5-tetradecenoyl-CoA	-0.084519	0.53368	2	12.3736	4.9457
m01191p	7-hexadecenoyl-CoA	-0.084519	0.53368	2	12.3736	4.9457
m01412p	butyryl-CoA	-0.084519	0.53368	2	12.3736	4.9457
m01576p	cis,cis-myristo-5,8-dienoyl-CoA	-0.084519	0.53368	2	12.3736	4.9457
m01577p	cis,cis-palmito-7,10-dienoyl-CoA	-0.084519	0.53368	2	12.3736	4.9457
m01586p	cis-vaccenoyl-CoA	-0.084519	0.53368	2	12.3736	4.9457
m01650p	decanoyl-CoA	-0.084519	0.53368	2	12.3736	4.9457
m01725p	docosanoyl-CoA	-0.084519	0.53368	2	12.3736	4.9457
m01773p	eicosanoyl-CoA	-0.084519	0.53368	2	12.3736	4.9457
m01934p	gamma-linolenoyl-CoA	-0.084519	0.53368	2	12.3736	4.9457
m02122p	hexanoyl-CoA	-0.084519	0.53368	2	12.3736	4.9457
m02345p	lauroyl-CoA	-0.084519	0.53368	2	12.3736	4.9457
m02495p	myristoyl-CoA	-0.084519	0.53368	2	12.3736	4.9457
m02647p	oleoyl-CoA	-0.084519	0.53368	2	12.3736	4.9457
m02677p	palmitoleoyl-CoA	-0.084519	0.53368	2	12.3736	4.9457
m02941p	stearoyl-CoA	-0.084519	0.53368	2	12.3736	4.9457
m01646c	deamido-NAD	-0.089371	0.53561	2	12.3408	19.0368
m02578c	NH3	-0.090208	0.53594	69	12.8129	9.9257
m00626c	2-acetyl-1-alkyl-sn-glycero-3-phosphocholine	-0.097029	0.53865	5	12.4931	13.2619
m01420c	carbamoyl-phosphate	-0.097621	0.53888	3	12.327	2.3505
m01371r	ATP	-0.097887	0.53899	12	12.6543	11.982
m01628c	cysteine	-0.09856	0.53926	23	12.7144	9.4489
m01946c	GD2	-0.10011	0.53987	3	12.3133	11.2074
m02763c	pregnenolone	-0.10641	0.54237	7	12.5334	10.5196
m01789s	estrone 3-sulfate	-0.10664	0.54246	4	12.4049	12.7143
m00606m	22beta-hydroxycholesterol	-0.10877	0.54331	3	12.2657	15.6247
m02348c	L-carnitine	-0.11258	0.54482	17	12.6683	9.8614
m01249p	acetaldehyde	-0.11304	0.545	1	11.8712	0
m01572c	cinnavalininate	-0.11304	0.545	1	11.8712	0
m01796p	ethanol	-0.11304	0.545	1	11.8712	0
m02631c	O2-	-0.11304	0.545	1	11.8712	0
m00682m	2-trans-cis,cis,cis,cis-4,8,11,14-eicosapentaenoyl-CoA	-0.11529	0.54589	5	12.4151	8.3186
m01569s	chylomicron remnant	-0.11896	0.54735	4	12.3462	8.697
m01570s	chylomicron	-0.11896	0.54735	4	12.3462	8.697
m02956s	TAG-chylomicron pool	-0.11896	0.54735	4	12.3462	8.697
m02959s	TAG-VLDL pool	-0.11896	0.54735	4	12.3462	8.697
m03146s	VLDL remnant	-0.11896	0.54735	4	12.3462	8.697
m03147s	VLDL	-0.11896	0.54735	4	12.3462	8.697
m01259c	acetylcarnosine	-0.11965	0.54762	2	12.1357	14.0961
m01423c	carnosine	-0.11965	0.54762	2	12.1357	14.0961
m03052s	triiodothyronine	-0.12228	0.54866	4	12.3303	13.7826
m00672c	2-oxoglutaramate	-0.12566	0.55	2	12.095	7.3949
m00672m	2-oxoglutaramate	-0.12566	0.55	2	12.095	7.3949
m03120c	urate	-0.12595	0.55011	9	12.5255	10.6004
m02644p	octanoyl-CoA	-0.12705	0.55055	3	12.1651	3.5158
m00730c	3,4-dihydroxyphenylethyleneglycol	-0.13373	0.55319	6	12.3897	9.1094
m01110c	5-hydroxytryptophol	-0.13373	0.55319	6	12.3897	9.1094
m02348m	L-carnitine	-0.13969	0.55555	17	12.6053	10.8567
m01798c	ethanolamine-phosphate	-0.14139	0.55622	5	12.3036	14.6518
m00231c	1,2-dehydrosalsolinol	-0.14241	0.55662	1	11.5896	0
m02423c	L-valyl-tRNA(val)	-0.14478	0.55756	3	12.0676	15.3455
m03082c	tRNA(val)	-0.14478	0.55756	3	12.0676	15.3455
m00167c	(R)-mevalonate	-0.14659	0.55827	2	11.9533	11.7964
m01369s	asparagine	-0.14804	0.55884	11	12.4954	9.2145
m02897s	serotonin	-0.14863	0.55908	3	12.0464	4.8772
m02914c	sn-glycerol-3-phosphate	-0.15128	0.56012	10	12.4341	9.3279
m00040c	(2E)-docosenoyl-CoA	-0.15543	0.56176	2	11.8934	6.0564
m00043c	(2E)-eicosenoyl-CoA	-0.15543	0.56176	2	11.8934	6.0564
m00044c	(2E)-heneicosenoyl-CoA	-0.15543	0.56176	2	11.8934	6.0564
m00049c	(2E)-hexacosenoyl-CoA	-0.15543	0.56176	2	11.8934	6.0564
m00054c	(2E)-nonadecenoyl-CoA	-0.15543	0.56176	2	11.8934	6.0564
m00057c	(2E)-octadecenoyl-CoA	-0.15543	0.56176	2	11.8934	6.0564
m00064c	(2E)-tetracosenoyl-CoA	-0.15543	0.56176	2	11.8934	6.0564
m00067c	(2E)-tricosenoyl-CoA	-0.15543	0.56176	2	11.8934	6.0564
m00074c	(2E,7Z,10Z,13Z,16Z)-docosapentaenoyl-CoA	-0.15543	0.56176	2	11.8934	6.0564
m00679c	2-trans-7,10,13,16,19-all-cis-docosahexaenoyl-CoA	-0.15543	0.56176	2	11.8934	6.0564
m00680c	2-trans-9,12,15,18,21-all-cis-tetracosahexaenoyl-CoA	-0.15543	0.56176	2	11.8934	6.0564
m00681c	2-trans-9,12,15,18-all-cis-tetracosapentaenoyl-CoA	-0.15543	0.56176	2	11.8934	6.0564
m01769c	eicosa-(2E,8Z,11Z,14Z,17Z)-pentaenoyl-CoA	-0.15543	0.56176	2	11.8934	6.0564
m03002c	trans,cis,cis,cis,cis-2,10,13,16,19-docosapentaenoyl-CoA	-0.15543	0.56176	2	11.8934	6.0564
m03003c	trans,cis,cis,cis,cis-2,12,15,18,21-tetracosapentaenoyl-CoA	-0.15543	0.56176	2	11.8934	6.0564
m03004c	trans,cis,cis,cis-2,10,13,16-docosatetraenoyl-CoA	-0.15543	0.56176	2	11.8934	6.0564
m03005c	trans,cis,cis,cis-2,11,14,17-eicosatetraenoyl-CoA	-0.15543	0.56176	2	11.8934	6.0564
m03006c	trans,cis,cis,cis-2,13,16,19-docosatetraenoyl-CoA	-0.15543	0.56176	2	11.8934	6.0564
m03007c	trans,cis,cis-2,11,14-eicosatrienoyl-CoA	-0.15543	0.56176	2	11.8934	6.0564
m03008c	trans,cis,cis-2,13,16-docasatrienoyl-CoA	-0.15543	0.56176	2	11.8934	6.0564
m03011c	trans,cis-2,11-docosadienoyl-CoA	-0.15543	0.56176	2	11.8934	6.0564
m03012c	trans,cis-2,11-eicosadienoyl-CoA	-0.15543	0.56176	2	11.8934	6.0564
m03013c	trans,cis-2,13-docosadienoyl-CoA	-0.15543	0.56176	2	11.8934	6.0564
m03014c	trans,cis-2,13-eicosadienoyl-CoA	-0.15543	0.56176	2	11.8934	6.0564
m03015c	trans,cis-2,15-tetracosadienoyl-CoA	-0.15543	0.56176	2	11.8934	6.0564
m03016c	trans,cis-2,17-hexacosadienoyl-CoA	-0.15543	0.56176	2	11.8934	6.0564
m03017c	trans,cis-2,8,11-eicosatrienoyl-CoA	-0.15543	0.56176	2	11.8934	6.0564
m03018c	trans,cis-2,9-eicosadienoyl-CoA	-0.15543	0.56176	2	11.8934	6.0564
m01834c	formyl-5-hydroxykynurenamine	-0.15685	0.56232	1	11.4512	0
m01839c	formyl-N-acetyl-5-methoxykynurenamine	-0.15685	0.56232	1	11.4512	0
m00257m	10,11-dihydro-LTB4	-0.15819	0.56285	7	12.3462	11.1232
m00257p	10,11-dihydro-LTB4	-0.15819	0.56285	7	12.3462	11.1232
m00585p	20-COOH-LTB4	-0.15819	0.56285	7	12.3462	11.1232
m00532c	1-hexadecylglycerol-3-phosphate	-0.15843	0.56294	1	11.4361	0
m00550p	1-palmitoyl-dihydroxyacetone-phosphate	-0.15843	0.56294	1	11.4361	0
m02017c	GO3P	-0.15843	0.56294	1	11.4361	0
m02017p	GO3P	-0.15843	0.56294	1	11.4361	0
m00380p	15(S)-HPETE	-0.1585	0.56297	3	11.9921	3.2642
m00380r	15(S)-HPETE	-0.1585	0.56297	3	11.9921	3.2642
m01696r	dihomo-gamma-linolenate	-0.15883	0.5631	10	12.4112	10.7451
m01784r	EPA	-0.15883	0.5631	10	12.4112	10.7451
m02929s	sphingosine	-0.15984	0.5635	1	11.4225	0
m02930s	sphingosine-1-phosphate	-0.15984	0.5635	1	11.4225	0
m02764c	presqualene-PP	-0.16192	0.56431	1	11.4026	0
m01044m	5,10-methenyl-THF	-0.16364	0.56499	4	12.1329	12.0365
m01280m	adenosine	-0.16364	0.56499	8	12.3568	10.1584
m02049c	heme	-0.16427	0.56524	1	11.38	0
m02803c	protoporphyrin	-0.16427	0.56524	1	11.38	0
m02804c	protoporphyrinogen IX	-0.16427	0.56524	1	11.38	0
m02804m	protoporphyrinogen IX	-0.16427	0.56524	1	11.38	0
m01974c	glutamate	-0.16456	0.56535	42	12.6706	9.0678
m02200c	K+	-0.16498	0.56552	31	12.6374	9.9752
m00208c	[protein]-N6-(dihydrolipoyl)lysine	-0.16605	0.56594	1	11.3629	0
m01701c	dihydrolipoamide	-0.16605	0.56594	1	11.3629	0
m02157c	hypotaurine	-0.16649	0.56612	3	11.9481	10.4173
m02165m	imidazole-4-acetaldehyde	-0.16964	0.56735	2	11.7972	8.6367
m02166m	imidazole-4-acetate	-0.16964	0.56735	2	11.7972	8.6367
m02168m	indole-3-acetaldehyde	-0.16964	0.56735	2	11.7972	8.6367
m02169m	indoleacetate	-0.16964	0.56735	2	11.7972	8.6367
m02528c	N-acetylglucosamine-1-phosphate	-0.17024	0.56759	3	11.9275	15.7512
m01959c	globoside	-0.1721	0.56832	1	11.305	0
m02197c	IV3GalNAca-Gb4Cer	-0.1721	0.56832	1	11.305	0
m02525c	N-acetylgalactosamine	-0.1721	0.56832	1	11.305	0
m03000l	Tn-antigen	-0.1721	0.56832	1	11.305	0
m03106l	UDP	-0.1721	0.56832	1	11.305	0
m03110l	UDP-N-acetyl-D-galactosamine	-0.1721	0.56832	1	11.305	0
m01690c	DHAP	-0.17367	0.56894	5	12.1657	5.0997
m02718c	phenethylamine	-0.1738	0.56899	4	12.0844	11.9316
m01229c	9-cis-4-oxo-13,14-dihydro-retinoate	-0.17778	0.57055	20	12.5411	8.1158
m01325c	alpha-hydroxyisocaproic acid	-0.17778	0.57055	20	12.5411	8.1158
m03168m	3-oxopropionyl-CoA	-0.17778	0.57055	20	12.5411	8.1158
m01568g	chondroitin sulfate precursor (GalNAc-GlcA-(Gal)2-Xyl-L-Ser (protein))	-0.17922	0.57112	2	11.7323	0.87323
m01673c	deoxyuridine	-0.18005	0.57144	8	12.3014	12.4935
m02674p	palmitate	-0.18199	0.5722	8	12.2949	10.1836
m01587c	citrate	-0.18487	0.57334	5	12.1178	10.0405
m01628s	cysteine	-0.18539	0.57354	12	12.413	11.6274
m01783r	emgacpail heparan sulfate	-0.18643	0.57394	2	11.6835	2.4541
m02348p	L-carnitine	-0.18806	0.57458	5	12.1042	5.9906
m02039c	H+	-0.18858	0.57479	436	12.8332	9.8907
m00025p	(15Z)-tetracosenoyl-CoA	-0.18894	0.57493	4	12.0121	4.0171
m00110p	(6Z,9Z,12Z,15Z,18Z)-tetracosapentaenoyl-CoA	-0.18894	0.57493	4	12.0121	4.0171
m00113p	(6Z,9Z,12Z,15Z,18Z,21Z)-tetracosahexaenoyl-CoA	-0.18894	0.57493	4	12.0121	4.0171
m02110p	hexacosanoyl-CoA	-0.18894	0.57493	4	12.0121	4.0171
m02112p	hexacosenoyl-CoA	-0.18894	0.57493	4	12.0121	4.0171
m02971p	tetracosanoyl-CoA	-0.18894	0.57493	4	12.0121	4.0171
m00131p	(9Z,12Z,15Z,18Z)-tetracosatetraenoyl-CoA	-0.19129	0.57585	2	11.6506	4.8402
m00134p	(9Z,12Z,15Z,18Z,21Z)-tetracosapentaenoyl-CoA	-0.19129	0.57585	2	11.6506	4.8402
m00317p	12,15,18,21-tetracosatetraenoyl-CoA	-0.19129	0.57585	2	11.6506	4.8402
m03047p	tricosanoyl-CoA	-0.19129	0.57585	2	11.6506	4.8402
m01362s	arachidonate	-0.1914	0.5759	9	12.3164	10.4685
m02678p	palmitoyl-CoA	-0.19167	0.576	13	12.4126	10.4135
m01533g	chondroitin sulfate C (GalNAc6S-GlcA) proteoglycan	-0.19194	0.5761	1	11.1148	0
m01554g	chondroitin sulfate E (GalNAc4,6diS-GlcA) proteoglycan	-0.19194	0.5761	1	11.1148	0
m01566g	chondroitin sulfate E (GalNAc4,6diS-GlcA), precursor 5a	-0.19194	0.5761	1	11.1148	0
m01567g	chondroitin sulfate E (GalNAc4,6diS-GlcA), precursor 5b	-0.19194	0.5761	1	11.1148	0
m02278g	keratan sulfate I	-0.19194	0.5761	1	11.1148	0
m02288g	keratan sulfate II (core 2-linked)	-0.19194	0.5761	1	11.1148	0
m02303g	keratan sulfate II (core 4-linked)	-0.19194	0.5761	1	11.1148	0
m01383c	beta-alanine	-0.19289	0.57648	8	12.2581	10.6707
m02443r	malonyl-carnitin	-0.19345	0.5767	2	11.636	3.1571
m02657p	O-propanoylcarnitine	-0.19345	0.5767	2	11.636	3.1571
m02774c	propanoyl-CoA	-0.19577	0.57761	8	12.2483	11.083
m02366c	leukotriene C4	-0.19645	0.57787	6	12.1452	4.511
m02366s	leukotriene C4	-0.19645	0.57787	6	12.1452	4.511
m03033m	trans-3-cis-5,8,11,14-eicosapentaenoyl-CoA	-0.19965	0.57912	2	11.5939	15.3075
m02041r	H2O2	-0.19975	0.57916	5	12.0543	5.703
m01285r	ADP	-0.20325	0.58053	5	12.0393	13.2166
m01730c	dolichol	-0.20556	0.58143	1	10.9842	0
m00163c	(R)-4-phosphopantothenoyl-cysteine	-0.20655	0.58182	4	11.9281	7.4727
m02517c	N6,N6,N6-trimethyl-L-lysine	-0.20704	0.58201	3	11.725	9.3022
m01306s	AKG	-0.2077	0.58227	9	12.2643	12.1226
m02981c	THF-hexaglutamate	-0.21017	0.58323	1	10.94	0
m02040g	H2O	-0.21116	0.58362	29	12.5398	9.8569
m00142g	(alpha-D-mannosyl)4-beta-D-mannosyl-diacetylchitobiosyl-L-asparagine (protein)	-0.21479	0.58504	3	11.6823	11.5687
m01784c	EPA	-0.2151	0.58516	21	12.4687	10.2683
m02041p	H2O2	-0.23133	0.59147	14	12.3227	8.6343
m02200s	K+	-0.23221	0.59181	29	12.5024	9.9196
m01587s	citrate	-0.23396	0.59249	2	11.3616	2.9879
m01560l	chondroitin sulfate E (GalNAc4,6diS-GlcA), degradation product 6	-0.23591	0.59325	7	12.0652	12.9259
m01370s	aspartate	-0.23723	0.59376	3	11.5588	8.4779
m01641c	D-aspartate	-0.23723	0.59376	3	11.5588	8.4779
m01641s	D-aspartate	-0.23723	0.59376	3	11.5588	8.4779
m01410s	butyrate	-0.23968	0.59471	15	12.324	10.584
m02039s	H+	-0.23972	0.59473	35	12.5295	10.2801
m02772m	propanoate	-0.24116	0.59528	5	11.8774	12.914
m01930c	gamma-L-glutamyl-L-alanine	-0.24151	0.59542	6	11.9695	4.6569
m02040s	H2O	-0.2433	0.59611	86	12.6637	9.174
m00673c	2-phenylacetamide	-0.24487	0.59672	3	11.5169	5.4802
m02156c	hypochlorite	-0.24487	0.59672	3	11.5169	5.4802
m02588c	nitrite	-0.24487	0.59672	3	11.5169	5.4802
m02591c	nitryl-chloride	-0.24487	0.59672	3	11.5169	5.4802
m01871g	G00031	-0.24567	0.59703	3	11.5124	5.16
m01535l	chondroitin sulfate C (GalNAc6S-GlcA), degradation product 2	-0.24589	0.59712	2	11.2808	11.893
m01546l	chondroitin sulfate D (GlcNAc6S-GlcA2S), degradation product 3	-0.24589	0.59712	2	11.2808	11.893
m01973l	glucuronate	-0.24589	0.59712	2	11.2808	11.893
m02056l	heparan sulfate, degradation product 10	-0.24589	0.59712	2	11.2808	11.893
m02140l	hyaluronan degradation product 1	-0.24589	0.59712	2	11.2808	11.893
m02141l	hyaluronate	-0.24589	0.59712	2	11.2808	11.893
m00072p	(2E,4Z,7Z,10Z)-hexadecatetraenoyl-CoA	-0.24884	0.59826	4	11.7261	3.8762
m00423p	18-COOH-(16E)-dinor-LTE5-CoA	-0.24884	0.59826	4	11.7261	3.8762
m00678p	2-trans-4-cis-decadienoyl-CoA	-0.24884	0.59826	4	11.7261	3.8762
m01144m	6(R)-hydroxy-tetradeca-(2E,4E,8Z)-trienoate	-0.24884	0.59826	4	11.7261	3.8762
m01147m	6(S)-hydroxy-tetradeca-(2E,4E,8Z)-trienoate	-0.24884	0.59826	4	11.7261	3.8762
m01199m	8(R)-hydroxy-hexadeca-(2E,4E,6E,10Z)-tetraenoate	-0.24884	0.59826	4	11.7261	3.8762
m01204m	8(S)-hydroxy-hexadeca-(2E,4E,6E,10Z)-tetraenoate	-0.24884	0.59826	4	11.7261	3.8762
m02377c	L-glutamyl-tRNA(glu)	-0.25087	0.59904	3	11.4838	15.8285
m03069c	tRNA(glu)	-0.25087	0.59904	3	11.4838	15.8285
m00377c	15(S)-HETE	-0.25109	0.59913	5	11.835	7.6381
m00195c	[protein C terminal]-S-farnesyl-L-cysteine-methyl ester	-0.25364	0.60011	1	10.5232	0
m02348s	L-carnitine	-0.25478	0.60055	2	11.2207	9.3334
m00640c	2-deoxy-D-ribose-5-phosphate	-0.25504	0.60065	2	11.2189	5.6137
m01283c	adenylyl sulfate	-0.25537	0.60078	3	11.4591	14.6299
m02644c	octanoyl-CoA	-0.25667	0.60128	6	11.9104	7.093
m01513s	choline	-0.26292	0.60369	8	12.0218	6.8669
m02553c	NADH	-0.26297	0.60371	98	12.6622	9.509
m01696c	dihomo-gamma-linolenate	-0.27107	0.60683	20	12.3421	10.5182
m00197c	[protein]-L-arginine	-0.28459	0.61202	9	12.0185	9.9899
m02184s	isoleucine	-0.29046	0.61427	8	11.9288	11.1782
m03135s	valine	-0.29046	0.61427	8	11.9288	11.1782
m02684c	PC-LD pool	-0.29217	0.61492	38	12.4724	9.3873
m01623s	CTP	-0.30263	0.61891	2	10.8966	2.5375
m00512c	1-alkenyl-2-acylglycerol	-0.30427	0.61954	2	10.8855	4.6744
m00515c	1-alkyl-2-acylglycerophosphoethanolamine	-0.30427	0.61954	2	10.8855	4.6744
m02697c	PE-PS-LD pool	-0.30427	0.61954	2	10.8855	4.6744
m00986r	4-hydroxy-17beta-estradiol	-0.30574	0.6201	1	10.0238	0
m01368s	ascorbate	-0.30589	0.62016	1	10.0223	0
m01045m	5,10-methylene-THF	-0.30967	0.62159	6	11.7038	9.3922
m02483r	mgacpail heparan sulfate	-0.31362	0.6231	1	9.9482	0
m01587m	citrate	-0.31409	0.62327	3	11.136	14.8333
m03120p	urate	-0.31449	0.62343	1	9.9399	0
m00184c	[ACP]	-0.31629	0.62411	3	11.1238	9.3683
m02133c	homocysteine	-0.31966	0.62539	8	11.8303	7.6511
m00006m	(11Z)-docosenoyl-CoA	-0.32368	0.62691	8	11.8167	11.7946
m00009m	(11Z,14Z)-eicosadienoyl-CoA	-0.32368	0.62691	8	11.8167	11.7946
m00012m	(11Z,14Z,17Z)-eicosatrienoyl-CoA	-0.32368	0.62691	8	11.8167	11.7946
m00020m	(13Z)-octadecenoyl-CoA	-0.32368	0.62691	8	11.8167	11.7946
m00023m	(13Z,16Z)-docosadienoyl-CoA	-0.32368	0.62691	8	11.8167	11.7946
m00093m	(4Z,7Z,10Z,13Z,16Z)-docosapentaenoyl-CoA	-0.32368	0.62691	8	11.8167	11.7946
m00095m	(4Z,7Z,10Z,13Z,16Z,19Z)-docosahexaenoyl-CoA	-0.32368	0.62691	8	11.8167	11.7946
m00101m	(5Z,8Z,11Z)-eicosatrienoyl-CoA	-0.32368	0.62691	8	11.8167	11.7946
m00103m	(5Z,8Z,11Z,14Z,17Z)-eicosapentaenoyl-CoA	-0.32368	0.62691	8	11.8167	11.7946
m00106m	(6Z,9Z)-octadecadienoyl-CoA	-0.32368	0.62691	8	11.8167	11.7946
m00108m	(6Z,9Z,12Z,15Z)-octadecatetraenoyl-CoA	-0.32368	0.62691	8	11.8167	11.7946
m00116m	(7Z)-octadecenoyl-CoA	-0.32368	0.62691	8	11.8167	11.7946
m00119m	(7Z,10Z,13Z,16Z)-docosatetraenoyl-CoA	-0.32368	0.62691	8	11.8167	11.7946
m00121m	(7Z,10Z,13Z,16Z,19Z)-docosapentaenoyl-CoA	-0.32368	0.62691	8	11.8167	11.7946
m00123m	(8Z,11Z)-eicosadienoyl-CoA	-0.32368	0.62691	8	11.8167	11.7946
m00125m	(8Z,11Z,14Z,17Z)-eicosatetraenoyl-CoA	-0.32368	0.62691	8	11.8167	11.7946
m00127m	(9E)-octadecenoyl-CoA	-0.32368	0.62691	8	11.8167	11.7946
m00129m	(9E)-tetradecenoyl-CoA	-0.32368	0.62691	8	11.8167	11.7946
m00262m	10,13,16,19-docosatetraenoyl-CoA	-0.32368	0.62691	8	11.8167	11.7946
m00264m	10,13,16-docosatrienoyl-CoA	-0.32368	0.62691	8	11.8167	11.7946
m00343m	13,16,19-docosatrienoyl-CoA	-0.32368	0.62691	8	11.8167	11.7946
m01236m	9-eicosenoyl-CoA	-0.32368	0.62691	8	11.8167	11.7946
m02390m	linolenoyl-CoA	-0.32368	0.62691	8	11.8167	11.7946
m02360c	leucine	-0.32376	0.62694	13	12.062	10.3251
m02006c	glycyl-tRNA(gly)	-0.32518	0.62748	3	11.0749	16.1958
m03070c	tRNA(gly)	-0.32518	0.62748	3	11.0749	16.1958
m02938r	stearate	-0.32538	0.62755	9	11.8882	10.9455
m00970c	4-aminobutyrate	-0.32711	0.62821	5	11.5103	8.9865
m01821s	Fe2+	-0.32816	0.6286	6	11.6317	10.7206
m03110g	UDP-N-acetyl-D-galactosamine	-0.32976	0.62921	15	12.1022	6.2418
m00089m	(3Z,7Z,10Z)-hexadecatrienoyl-CoA	-0.33051	0.62949	4	11.3363	9.1928
m03034m	trans-3-cis-8,11,14-eicosatetraenoyl-CoA	-0.33051	0.62949	4	11.3363	9.1928
m03035m	trans-3-decenoyl-CoA	-0.33051	0.62949	4	11.3363	9.1928
m00411c	17beta-estradiol-2,3-semiquinone	-0.33438	0.63095	4	11.3178	6.3048
m00411l	17beta-estradiol-2,3-semiquinone	-0.33438	0.63095	4	11.3178	6.3048
m00413c	17beta-estradiol-3,4-semiquinone	-0.33438	0.63095	4	11.3178	6.3048
m00413l	17beta-estradiol-3,4-semiquinone	-0.33438	0.63095	4	11.3178	6.3048
m00649l	2-hydroxyestradiol-17beta	-0.33438	0.63095	4	11.3178	6.3048
m00986l	4-hydroxy-17beta-estradiol	-0.33438	0.63095	4	11.3178	6.3048
m01792c	estrone-2,3-semiquinone	-0.33438	0.63095	4	11.3178	6.3048
m01792r	estrone-2,3-semiquinone	-0.33438	0.63095	4	11.3178	6.3048
m01794c	estrone-3,4-semiquinone	-0.33438	0.63095	4	11.3178	6.3048
m01794r	estrone-3,4-semiquinone	-0.33438	0.63095	4	11.3178	6.3048
m02041l	H2O2	-0.33438	0.63095	4	11.3178	6.3048
m02479m	methylmalonate	-0.33487	0.63114	5	11.4771	7.7866
m01755m	dUMP	-0.33561	0.63142	5	11.4739	6.6291
m02844c	ribose-1-phosphate	-0.33637	0.6317	4	11.3083	1.0083
m03101c	tyrosine	-0.33834	0.63245	18	12.1544	8.9559
m01927c	gamma-glutamyl-cysteine	-0.34094	0.63343	3	10.9882	3.0874
m00815c	3-mercaptolactate	-0.34117	0.63351	1	9.6841	0
m02007c	glyoxalate	-0.34117	0.63351	1	9.6841	0
m00339c	13,14-dihydro-15-oxo-lipoxin A4	-0.3422	0.6339	21	12.2039	8.0598
m00394c	15-oxo-lipoxin A4	-0.3422	0.6339	21	12.2039	8.0598
m01706c	dimethylallyl-PP	-0.34796	0.63607	1	9.619	0
m01953c	geranyl-PP	-0.34796	0.63607	1	9.619	0
m00198r	[protein]-L-asparagine	-0.34992	0.6368	3	10.9388	11.7512
m01732r	dolichyl-diphosphate	-0.34992	0.6368	3	10.9388	11.7512
m01415m	calcidiol	-0.35074	0.63711	3	10.9343	16.3303
m01416c	calcitetrol	-0.35074	0.63711	3	10.9343	16.3303
m01416m	calcitetrol	-0.35074	0.63711	3	10.9343	16.3303
m00536s	1-methylnicotinamide	-0.35093	0.63718	2	10.5695	5.8727
m01366c	argininosuccinate	-0.35135	0.63734	2	10.5667	1.2346
m01636c	D-4-phosphopantothenate	-0.35623	0.63917	3	10.9041	8.8018
m01974m	glutamate	-0.35839	0.63997	9	11.7827	8.6349
m01559l	chondroitin sulfate E (GalNAc4,6diS-GlcA), degradation product 5	-0.35839	0.63998	8	11.6996	12.0116
m02980m	THF	-0.35986	0.64052	8	11.6946	8.74
m01143r	6-(alpha-D-glucosaminyl)-1-phosphatidyl-1D-myo-inositol	-0.36074	0.64085	2	10.5031	7.3335
m01362n	arachidonate	-0.36295	0.64168	2	10.4881	2.7819
m03142c	vitamin D3	-0.36305	0.64172	1	9.4744	0
m01975c	glutamine	-0.3664	0.64297	25	12.221	7.9976
m00402c	16-glucuronide-estriol	-0.3697	0.6442	1	9.4106	0
m00402s	16-glucuronide-estriol	-0.3697	0.6442	1	9.4106	0
m01339c	androsterone-glucuronide	-0.3697	0.6442	1	9.4106	0
m01339s	androsterone-glucuronide	-0.3697	0.6442	1	9.4106	0
m01799c	etiocholan-3alpha-ol-17-one 3-glucuronide	-0.3697	0.6442	1	9.4106	0
m01799s	etiocholan-3alpha-ol-17-one 3-glucuronide	-0.3697	0.6442	1	9.4106	0
m03112g	UDP-xylose	-0.36989	0.64427	2	10.4411	3.1913
m01261r	acetyl-CoA	-0.37043	0.64447	1	9.4035	0
m02444r	malonyl-CoA	-0.37043	0.64447	1	9.4035	0
m02634p	O-acetylcarnitine	-0.37043	0.64447	1	9.4035	0
m02480m	methylmalonyl-CoA	-0.37145	0.64485	2	10.4305	10.3814
m01608g	core 3	-0.37283	0.64536	1	9.3806	0
m00670m	2-oxoadipate	-0.37541	0.64632	5	11.3039	4.2592
m01998c	glycolate	-0.37644	0.64671	7	11.5572	7.9583
m02125s	histidine	-0.37887	0.64761	9	11.7172	10.5401
m00166m	(R)-methylmalonyl-CoA	-0.38116	0.64846	2	10.3648	6.0968
m01421m	carbonate	-0.38363	0.64937	2	10.3481	6.5788
m01816n	fatty acid-ligands	-0.38366	0.64939	19	12.0872	10.6245
m02757n	PPARA	-0.38366	0.64939	19	12.0872	10.6245
m02552p	NAD+	-0.38493	0.64986	19	12.0844	7.9984
m02553p	NADH	-0.38493	0.64986	19	12.0844	7.9984
m02027c	GSSG	-0.38545	0.65005	6	11.4083	10.3037
m01102c	5-hydroxyindoleacetaldehyde	-0.38548	0.65006	11	11.8095	9.0059
m02943s	succinate	-0.38657	0.65046	1	9.2489	0
m02684r	PC-LD pool	-0.38741	0.65077	15	11.9603	7.427
m02661c	oxalate	-0.39092	0.65207	7	11.5049	8.4477
m01430r	ceramide pool	-0.39343	0.653	6	11.3772	4.3514
m00408c	17alpha-hydroxypregnenolone	-0.39406	0.65323	7	11.4935	10.5682
m00006c	(11Z)-docosenoyl-CoA	-0.39417	0.65327	12	11.8373	11.2904
m00023c	(13Z,16Z)-docosadienoyl-CoA	-0.39417	0.65327	12	11.8373	11.2904
m00093c	(4Z,7Z,10Z,13Z,16Z)-docosapentaenoyl-CoA	-0.39417	0.65327	12	11.8373	11.2904
m00095c	(4Z,7Z,10Z,13Z,16Z,19Z)-docosahexaenoyl-CoA	-0.39417	0.65327	12	11.8373	11.2904
m00101c	(5Z,8Z,11Z)-eicosatrienoyl-CoA	-0.39417	0.65327	12	11.8373	11.2904
m00123c	(8Z,11Z)-eicosadienoyl-CoA	-0.39417	0.65327	12	11.8373	11.2904
m00264c	10,13,16-docosatrienoyl-CoA	-0.39417	0.65327	12	11.8373	11.2904
m00343c	13,16,19-docosatrienoyl-CoA	-0.39417	0.65327	12	11.8373	11.2904
m02345c	lauroyl-CoA	-0.39417	0.65327	12	11.8373	11.2904
m02689c	pentadecanoyl-CoA	-0.39417	0.65327	12	11.8373	11.2904
m03050c	tridecanoyl-CoA	-0.39417	0.65327	12	11.8373	11.2904
m02770c	proline	-0.39486	0.65353	16	11.9776	9.3917
m01950g	GDP-L-fucose	-0.39671	0.65421	2	10.2595	6.7054
m01597r	CoA	-0.39757	0.65453	9	11.6575	10.9409
m02941r	stearoyl-CoA	-0.39757	0.65453	9	11.6575	10.9409
m01519l	chondroitin sulfate A (GalNAc4S-GlcA), degradation product 1	-0.39793	0.65466	1	9.14	0
m01526l	chondroitin sulfate B - dermatan sulfate (IdoA2S-GalNAc4S), degradation product 1	-0.39793	0.65466	1	9.14	0
m01131c	5-phosphoribosylamine	-0.40032	0.65554	4	11.0031	1.7933
m00591c	20-hydroxy-arachidonate	-0.4018	0.65608	3	10.6534	16.5624
m01627c	cysteamine	-0.40553	0.65745	3	10.6329	9.2397
m03123s	uridine	-0.40589	0.65759	4	10.9765	17.6911
m01045c	5,10-methylene-THF	-0.40645	0.65779	3	10.6278	7.3898
m00223c	1-(1-alkenyl)-sn-glycero-3-phosphoethanolamine	-0.40868	0.65861	17	11.98	8.5612
m00585c	20-COOH-LTB4	-0.40975	0.65901	11	11.7393	9.8954
m00585m	20-COOH-LTB4	-0.40975	0.65901	11	11.7393	9.8954
m01513c	choline	-0.41211	0.65987	15	11.8995	7.1634
m02398c	lipoyl-AMP	-0.41336	0.66033	1	8.992	0
m02335c	L-alanyl-tRNA(ala)	-0.41496	0.66091	3	10.5809	16.6689
m03063c	tRNA(ala)	-0.41496	0.66091	3	10.5809	16.6689
m01968r	glucose-6-phosphate	-0.41509	0.66096	5	11.1344	5.0286
m01521l	chondroitin sulfate A (GalNAc4S-GlcA), degradation product 3	-0.41745	0.66183	3	10.5672	8.5
m01558l	chondroitin sulfate E (GalNAc4,6diS-GlcA), degradation product 4	-0.41745	0.66183	3	10.5672	8.5
m02167c	IMP	-0.41952	0.66258	29	12.1694	9.328
m00211r	[protein]-N6,N6,N6-trimethyl-L-lysine	-0.42212	0.66353	2	10.0874	12.5289
m02517r	N6,N6,N6-trimethyl-L-lysine	-0.42212	0.66353	2	10.0874	12.5289
m02698r	peptide sans lysine	-0.42212	0.66353	2	10.0874	12.5289
m01831c	formaldehyde	-0.42304	0.66387	14	11.8323	9.6025
m03110c	UDP-N-acetyl-D-galactosamine	-0.42341	0.664	3	10.5344	9.1976
m02815c	pyridoxamine	-0.42376	0.66413	1	8.8923	0
m02816c	pyridoxamine-phosphate	-0.42376	0.66413	1	8.8923	0
m02817c	pyridoxine	-0.42376	0.66413	1	8.8923	0
m02080l	heparan sulfate, free chain	-0.42673	0.66521	3	10.5162	3.8956
m01686m	dGMP	-0.42737	0.66544	1	8.8577	0
m02138c	hordenine	-0.43	0.6664	1	8.8325	0
m02499c	N,N-dimethyldopaminequinone	-0.43	0.6664	1	8.8325	0
m00110c	(6Z,9Z,12Z,15Z,18Z)-tetracosapentaenoyl-CoA	-0.43148	0.66694	14	11.8107	10.4723
m00113c	(6Z,9Z,12Z,15Z,18Z,21Z)-tetracosahexaenoyl-CoA	-0.43148	0.66694	14	11.8107	10.4723
m00131c	(9Z,12Z,15Z,18Z)-tetracosatetraenoyl-CoA	-0.43148	0.66694	14	11.8107	10.4723
m00134c	(9Z,12Z,15Z,18Z,21Z)-tetracosapentaenoyl-CoA	-0.43148	0.66694	14	11.8107	10.4723
m00317c	12,15,18,21-tetracosatetraenoyl-CoA	-0.43148	0.66694	14	11.8107	10.4723
m02110c	hexacosanoyl-CoA	-0.43148	0.66694	14	11.8107	10.4723
m02112c	hexacosenoyl-CoA	-0.43148	0.66694	14	11.8107	10.4723
m03047c	tricosanoyl-CoA	-0.43148	0.66694	14	11.8107	10.4723
m01000r	4-hydroxyestrone	-0.43273	0.6674	5	11.059	5.4907
m01755c	dUMP	-0.43274	0.6674	6	11.224	5.6098
m02010c	GM1b	-0.43459	0.66807	6	11.2168	9.0623
m01597l	CoA	-0.43477	0.66814	1	8.7867	0
m01639l	dAMP	-0.43477	0.66814	1	8.7867	0
m01644l	dCMP	-0.43477	0.66814	1	8.7867	0
m01666l	deoxyadenosine	-0.43477	0.66814	1	8.7867	0
m01668l	deoxycytidine	-0.43477	0.66814	1	8.7867	0
m01669l	deoxyguanosine	-0.43477	0.66814	1	8.7867	0
m01674l	dephospho-CoA	-0.43477	0.66814	1	8.7867	0
m01686l	dGMP	-0.43477	0.66814	1	8.7867	0
m00139r	(alpha-D-Glucosyl)2-(alpha-D-mannosyl)8-beta-D-mannosyl-diacetylchitobiosyl-L-asparagine (protein)	-0.44726	0.67266	1	8.667	0
m02984c	thiamin-PP	-0.45014	0.67369	3	10.3874	9.7521
m01975s	glutamine	-0.45262	0.67459	12	11.6762	9.2326
m02124c	histamine	-0.45396	0.67507	8	11.3771	9.5038
m02807c	pseudouridine-5-phosphate	-0.45585	0.67575	1	8.5847	0
m02969r	testosterone	-0.45684	0.67611	8	11.3674	9.6396
m01451s	cholesterol-ester pool	-0.45718	0.67623	2	9.85	10.3136
m01862c	fumarate	-0.46077	0.67752	6	11.1147	6.3647
m01960c	globotriaosylceramide	-0.46168	0.67785	1	8.5287	0
m00551c	1-phosphatidyl-1D-myo-inositol-3,4-bisphosphate	-0.46401	0.67868	19	11.9113	10.8748
m02343c	lathosterol	-0.46402	0.67868	2	9.8037	7.1982
m02016c	GMP	-0.46541	0.67918	31	12.1214	8.8064
m01799r	etiocholan-3alpha-ol-17-one 3-glucuronide	-0.46772	0.68001	3	10.2907	2.0318
m01800r	etiocholanolone	-0.46772	0.68001	3	10.2907	2.0318
m00952c	4-acetamidobutanoate	-0.46855	0.6803	4	10.6773	8.7509
m00969m	4-aminobutanal	-0.46855	0.6803	4	10.6773	8.7509
m00970m	4-aminobutyrate	-0.46855	0.6803	4	10.6773	8.7509
m01681c	D-glucarate	-0.46855	0.6803	4	10.6773	8.7509
m01685c	D-glucurono-6,3-lactone	-0.46855	0.6803	4	10.6773	8.7509
m01997m	glycolaldehyde	-0.46855	0.6803	4	10.6773	8.7509
m01998m	glycolate	-0.46855	0.6803	4	10.6773	8.7509
m02166c	imidazole-4-acetate	-0.46855	0.6803	4	10.6773	8.7509
m02329m	lactaldehyde	-0.46855	0.6803	4	10.6773	8.7509
m00555g	1-phosphatidyl-myo-inositol-3,5-bisphosphate	-0.47068	0.68106	1	8.4425	0
m00555r	1-phosphatidyl-myo-inositol-3,5-bisphosphate	-0.47068	0.68106	1	8.4425	0
m02914m	sn-glycerol-3-phosphate	-0.47617	0.68302	8	11.3021	10.2648
m01307c	alanine	-0.47871	0.68393	30	12.0771	9.3578
m01948c	GDP	-0.47953	0.68422	55	12.2974	8.951
m00169c	(S)-2-aminobutanoate	-0.47964	0.68426	1	8.3566	0
m01127c	5-oxoproline	-0.47964	0.68426	1	8.3566	0
m01928c	gamma-glutamylglutathione	-0.47964	0.68426	1	8.3566	0
m01931c	gamma-L-glutamyl-L-alpha-aminobutyrate	-0.47964	0.68426	1	8.3566	0
m02552c	NAD+	-0.48179	0.68502	104	12.4665	9.6642
m02421c	L-tyrosyl-tRNA(tyr)	-0.48615	0.68657	4	10.5933	13.2907
m03081c	tRNA(tyr)	-0.48615	0.68657	4	10.5933	13.2907
m02658s	ornithine	-0.48859	0.68743	4	10.5817	8.9549
m02741c	phosphopantetheine	-0.49155	0.68848	5	10.8078	9.8031
m02079l	heparan sulfate, degradation product 9	-0.49713	0.69045	3	10.1288	8.6431
m03112c	UDP-xylose	-0.49758	0.69061	1	8.1846	0
m01655s	dehydroascorbic acid	-0.49798	0.69075	2	9.5737	0.63441
m01698c	dihydrobiopterin	-0.50098	0.69181	4	10.5225	12.892
m02806c	PRPP	-0.50234	0.69228	16	11.7201	10.5697
m02060l	heparan sulfate, degradation product 14	-0.50432	0.69298	2	9.5308	2.4127
m02067l	heparan sulfate, degradation product 20	-0.50432	0.69298	2	9.5308	2.4127
m02073l	heparan sulfate, degradation product 3	-0.50432	0.69298	2	9.5308	2.4127
m02078l	heparan sulfate, degradation product 8	-0.50432	0.69298	2	9.5308	2.4127
m01813c	fatty acid-LD-TG1 pool	-0.5093	0.69473	11	11.4517	9.7986
m01413c	Ca2+	-0.50944	0.69478	16	11.7031	7.3947
m01413s	Ca2+	-0.50944	0.69478	16	11.7031	7.3947
m02666n	oxidized thioredoxin	-0.5133	0.69613	3	10.0398	6.5646
m02990n	thioredoxin	-0.5133	0.69613	3	10.0398	6.5646
m01368c	ascorbate	-0.51635	0.6972	2	9.4493	1.3963
m00576c	2,5-dihydroxybenzoate	-0.51776	0.69769	1	7.9911	0
m01033c	4-pyridoxate	-0.51776	0.69769	1	7.9911	0
m01952c	gentisate aldehyde	-0.51776	0.69769	1	7.9911	0
m02505c	N1-methyl-2-pyridone-5-carboxamide	-0.51776	0.69769	1	7.9911	0
m02506c	N1-methyl-4-pyridone-5-carboxamide	-0.51776	0.69769	1	7.9911	0
m01668c	deoxycytidine	-0.51788	0.69773	6	10.8921	13.8064
m00569c	2,3-bisphospho-D-glycerate	-0.52015	0.69852	2	9.4236	3.0878
m00579c	20alpha,22beta dihydroxycholesterol	-0.52188	0.69912	1	7.9517	0
m00579m	20alpha,22beta dihydroxycholesterol	-0.52188	0.69912	1	7.9517	0
m02182m	isocaproic-aldehyde	-0.52188	0.69912	1	7.9517	0
m02663c	oxidized adrenal ferredoxin	-0.52188	0.69912	1	7.9517	0
m02763m	pregnenolone	-0.52188	0.69912	1	7.9517	0
m02827c	reduced adrenal ferredoxin	-0.52188	0.69912	1	7.9517	0
m02575c	N-formyl-GAR	-0.52336	0.69964	2	9.4019	11.1459
m03158c	zymosterol	-0.52522	0.70029	1	7.9196	0
m00402r	16-glucuronide-estriol	-0.52683	0.70084	1	7.9042	0
m00409r	17alpha-hydroxyprogesterone	-0.52683	0.70084	1	7.9042	0
m01788r	estriol	-0.52683	0.70084	1	7.9042	0
m00353r	13-cis-retinoyl-glucuronide	-0.53136	0.70241	2	9.3477	1.7094
m00580c	20alpha-hydroxy-4-pregnen-3-one	-0.53136	0.70241	2	9.3477	1.7094
m02836r	retinoyl-glucuronide	-0.53136	0.70241	2	9.3477	1.7094
m00294m	11-deoxycorticosterone	-0.53164	0.70251	2	9.3458	9.1978
m00295m	11-deoxycortisol	-0.53164	0.70251	2	9.3458	9.1978
m01614m	corticosterone	-0.53164	0.70251	2	9.3458	9.1978
m01615m	cortisol	-0.53164	0.70251	2	9.3458	9.1978
m00140r	(alpha-D-Glucosyl)3-(alpha-D-mannosyl)8-beta-D-mannosyl-diacetylchitobiosyl-L-asparagine (protein)	-0.53275	0.7029	4	10.3709	9.6618
m02061l	heparan sulfate, degradation product 15	-0.53511	0.70371	1	7.8248	0
m02068l	heparan sulfate, degradation product 21	-0.53511	0.70371	1	7.8248	0
m02071l	heparan sulfate, degradation product 24	-0.53511	0.70371	1	7.8248	0
m02072l	heparan sulfate, degradation product 25	-0.53511	0.70371	1	7.8248	0
m02074l	heparan sulfate, degradation product 4	-0.53511	0.70371	1	7.8248	0
m01410c	butyrate	-0.53824	0.7048	20	11.7721	9.574
m02948l	sulfatide	-0.54102	0.70575	4	10.3314	6.0312
m01285l	ADP	-0.54141	0.70589	12	11.4314	8.7141
m01307l	alanine	-0.54141	0.70589	12	11.4314	8.7141
m01350l	apoA1	-0.54141	0.70589	12	11.4314	8.7141
m01358l	apocytochrome-C	-0.54141	0.70589	12	11.4314	8.7141
m01365l	arginine	-0.54141	0.70589	12	11.4314	8.7141
m01369l	asparagine	-0.54141	0.70589	12	11.4314	8.7141
m01370l	aspartate	-0.54141	0.70589	12	11.4314	8.7141
m01371l	ATP	-0.54141	0.70589	12	11.4314	8.7141
m01628l	cysteine	-0.54141	0.70589	12	11.4314	8.7141
m01974l	glutamate	-0.54141	0.70589	12	11.4314	8.7141
m01975l	glutamine	-0.54141	0.70589	12	11.4314	8.7141
m01986l	glycine	-0.54141	0.70589	12	11.4314	8.7141
m02012l	GM2A	-0.54141	0.70589	12	11.4314	8.7141
m02125l	histidine	-0.54141	0.70589	12	11.4314	8.7141
m02184l	isoleucine	-0.54141	0.70589	12	11.4314	8.7141
m02360l	leucine	-0.54141	0.70589	12	11.4314	8.7141
m02426l	lysine	-0.54141	0.70589	12	11.4314	8.7141
m02471l	methionine	-0.54141	0.70589	12	11.4314	8.7141
m02724l	phenylalanine	-0.54141	0.70589	12	11.4314	8.7141
m02757l	PPARA	-0.54141	0.70589	12	11.4314	8.7141
m02770l	proline	-0.54141	0.70589	12	11.4314	8.7141
m02896l	serine	-0.54141	0.70589	12	11.4314	8.7141
m02935l	STAR	-0.54141	0.70589	12	11.4314	8.7141
m02993l	threonine	-0.54141	0.70589	12	11.4314	8.7141
m03089l	tryptophan	-0.54141	0.70589	12	11.4314	8.7141
m03135l	valine	-0.54141	0.70589	12	11.4314	8.7141
m01872g	G00032	-0.54187	0.70605	1	7.7599	0
m03106r	UDP	-0.54326	0.70652	46	12.1565	8.7778
m00205l	[protein]-L-serine	-0.54389	0.70674	3	9.8715	3.3401
m01780r	em2emgacpail_prot heparan sulfate	-0.54471	0.70702	3	9.867	12.158
m02360s	leucine	-0.54587	0.70742	9	11.1835	10.6926
m00664m	2-methylbutyrylglycine	-0.54865	0.70838	1	7.695	0
m00825m	3-methylcrotonoylglycine	-0.54865	0.70838	1	7.695	0
m02181m	isobutyrylglycine	-0.54865	0.70838	1	7.695	0
m02190m	isovalerylglycine	-0.54865	0.70838	1	7.695	0
m02558m	N-arachidonoylglycine	-0.54865	0.70838	1	7.695	0
m02046c	HCO3-	-0.54866	0.70838	33	12.0029	9.2161
m02154m	hydroxypyruvate	-0.54943	0.70864	1	7.6875	0
m02770s	proline	-0.54989	0.7088	9	11.1707	10.7127
m00511c	1-acyl-PE pool	-0.55161	0.70939	29	11.9346	9.333
m00656c	2-lysolecithin pool	-0.55161	0.70939	29	11.9346	9.333
m01597p	CoA	-0.55514	0.7106	20	11.7361	10.1547
m02896m	serine	-0.55814	0.71163	2	9.1663	2.0913
m00258m	10,11-dihydro-LTB4-CoA	-0.55935	0.71204	8	11.0214	9.5566
m00258p	10,11-dihydro-LTB4-CoA	-0.55935	0.71204	8	11.0214	9.5566
m00582m	20-CoA-20-oxo-LTB4	-0.55935	0.71204	8	11.0214	9.5566
m00582p	20-CoA-20-oxo-LTB4	-0.55935	0.71204	8	11.0214	9.5566
m00587p	20-COOH-LTE4-CoA	-0.55935	0.71204	8	11.0214	9.5566
m01120m	5-oxo-12(R)-hydroxy-eicosa-(8E,10E,14Z)-trienoyl-CoA	-0.55935	0.71204	8	11.0214	9.5566
m01120p	5-oxo-12(R)-hydroxy-eicosa-(8E,10E,14Z)-trienoyl-CoA	-0.55935	0.71204	8	11.0214	9.5566
m01122m	5-oxo-12(S)-hydroxy-eicosa-(8E,10E,14Z)-trienoyl-CoA	-0.55935	0.71204	8	11.0214	9.5566
m01122p	5-oxo-12(S)-hydroxy-eicosa-(8E,10E,14Z)-trienoyl-CoA	-0.55935	0.71204	8	11.0214	9.5566
m02054l	heparan sulfate proteoglycan	-0.55985	0.71221	2	9.1548	4.3853
m02946s	sulfate	-0.56005	0.71228	7	10.8935	8.0919
m00513c	1-alkyl-2-acetyl-sn-glycerol	-0.56063	0.71247	1	7.5801	0
m02040m	H2O	-0.56319	0.71335	180	12.5111	9.7096
m01282c	adenylosuccinate	-0.56694	0.71462	2	9.1068	8.3343
m00085c	(3S)-hydroxy-docasa-cis,cis-13,16-dienoyl-CoA	-0.56835	0.7151	3	9.7369	5.6825
m00086c	(3S)-hydroxy-eicosa-cis,cis,cis-11,14,17-trienoyl-CoA	-0.56835	0.7151	3	9.7369	5.6825
m00087c	(3S)-hydroxy-eicosa-cis,cis-11,14-dienoyl-CoA	-0.56835	0.7151	3	9.7369	5.6825
m00698c	3(S)-hydroxy-10,13,16-all-cis-docosatrienoyl-CoA	-0.56835	0.7151	3	9.7369	5.6825
m00699c	3(S)-hydroxy-11-cis-docosenoyl-CoA	-0.56835	0.7151	3	9.7369	5.6825
m00700c	3(S)-hydroxy-11-cis-eicosenoyl-CoA	-0.56835	0.7151	3	9.7369	5.6825
m00701c	3(S)-hydroxy-13-cis-docosenoyl-CoA	-0.56835	0.7151	3	9.7369	5.6825
m00702c	3(S)-hydroxy-13-cis-eicosenoyl-CoA	-0.56835	0.7151	3	9.7369	5.6825
m00704c	3(S)-hydroxy-3-oxo-eicosadienoyl-CoA	-0.56835	0.7151	3	9.7369	5.6825
m00707c	3(S)-hydroxy-9-cis-eicosenoyl-CoA	-0.56835	0.7151	3	9.7369	5.6825
m00708c	3(S)-hydroxy-all-cis-8,11,14,17-eicosatetraenoyl-CoA	-0.56835	0.7151	3	9.7369	5.6825
m00709c	3(S)-hydroxy-cis-15-tetracosaenoyl-CoA	-0.56835	0.7151	3	9.7369	5.6825
m00711c	3(S)-hydroxy-docosa-10,13,16,19-all-cis-tetraenoyl-CoA	-0.56835	0.7151	3	9.7369	5.6825
m00712c	3(S)-hydroxy-docosa-13,16,19-all-cis-trienoyl-CoA	-0.56835	0.7151	3	9.7369	5.6825
m00713c	3(S)-hydroxy-docosa-7,10,13,16,19-all-cis-pentaenoyl-CoA	-0.56835	0.7151	3	9.7369	5.6825
m00714c	3(S)-hydroxy-docosa-7,10,13,16-all-cis-tetraenoyl-CoA	-0.56835	0.7151	3	9.7369	5.6825
m00715c	3(S)-hydroxy-hexacosenoyl-CoA	-0.56835	0.7151	3	9.7369	5.6825
m00716c	3(S)-hydroxy-tetracosa-12,15,18,21-all-cis-tetraenoyl-CoA	-0.56835	0.7151	3	9.7369	5.6825
m00718c	3(S)-hydroxy-tetracosa-9,12,15,18,21-all-cis-pentaenoyl-CoA	-0.56835	0.7151	3	9.7369	5.6825
m00776c	3-hydroxydocosanoyl-CoA	-0.56835	0.7151	3	9.7369	5.6825
m00777c	3-hydroxyeicosanoyl-CoA	-0.56835	0.7151	3	9.7369	5.6825
m00778c	3-hydroxyheneicosanoyl-CoA	-0.56835	0.7151	3	9.7369	5.6825
m00783c	3-hydroxyhexacosanoyl-CoA	-0.56835	0.7151	3	9.7369	5.6825
m00790c	3-hydroxynonadecanoyl-CoA	-0.56835	0.7151	3	9.7369	5.6825
m00793c	3-hydroxyoctadecanoyl-CoA	-0.56835	0.7151	3	9.7369	5.6825
m00800c	3-hydroxytetracosanoyl-CoA	-0.56835	0.7151	3	9.7369	5.6825
m00802c	3-hydroxytricosanoyl-CoA	-0.56835	0.7151	3	9.7369	5.6825
m01657c	dehydrodolichol-diphosphate	-0.57196	0.71632	1	7.4715	0
m01451c	cholesterol-ester pool	-0.5732	0.71674	9	11.0962	9.9341
m02392c	lipid droplet	-0.5732	0.71674	9	11.0962	9.9341
m00536c	1-methylnicotinamide	-0.57323	0.71676	3	9.7101	4.4114
m00762g	3-beta-D-glucuronosyl-3-beta-D-galactosyl-4-beta-D-galactosyl-O-beta-D-xylosylprotein	-0.5739	0.71698	2	9.0596	4.6529
m00205g	[protein]-L-serine	-0.57505	0.71737	13	11.3949	6.1835
m00965c	4alpha-hydroxytetrahydrobiopterin	-0.57546	0.71751	5	10.4493	11.166
m01334g	AMP	-0.5761	0.71773	18	11.6173	8.9706
m01419g	cAMP	-0.5761	0.71773	18	11.6173	8.9706
m01433g	cGMP	-0.5761	0.71773	18	11.6173	8.9706
m03101l	tyrosine	-0.57732	0.71814	13	11.3889	8.3445
m01873c	G00038	-0.58481	0.72066	2	8.9857	8.5055
m01876c	G00057	-0.58481	0.72066	2	8.9857	8.5055
m01878c	G00073	-0.58481	0.72066	2	8.9857	8.5055
m01879c	G00074	-0.58481	0.72066	2	8.9857	8.5055
m01881c	G00079	-0.58481	0.72066	2	8.9857	8.5055
m01958c	globo-H	-0.58481	0.72066	2	8.9857	8.5055
m02186c	iso-nLc8Cer	-0.58481	0.72066	2	8.9857	8.5055
m02195c	IV2Fuc-Lc4Cer	-0.58481	0.72066	2	8.9857	8.5055
m02196c	IV2Fuc-nLc4Cer	-0.58481	0.72066	2	8.9857	8.5055
m02490c	monofucosyllactoisooctaosylceramide	-0.58481	0.72066	2	8.9857	8.5055
m02592c	nLc5Cer(G00051)	-0.58481	0.72066	2	8.9857	8.5055
m03091c	type I B glycolipid	-0.58481	0.72066	2	8.9857	8.5055
m03094c	type II B antigen	-0.58481	0.72066	2	8.9857	8.5055
m03097c	type III H glycolipid	-0.58481	0.72066	2	8.9857	8.5055
m03137c	VI2Fuc-nLc6	-0.58481	0.72066	2	8.9857	8.5055
m02928c	sphinganine-1-phosphate	-0.58493	0.7207	5	10.4089	10.8233
m02930c	sphingosine-1-phosphate	-0.58493	0.7207	5	10.4089	10.8233
m01013c	4-methyl-2-oxopentanoate	-0.58529	0.72083	23	11.7466	7.8762
m01268n	activation-ppara	-0.58678	0.72132	49	12.1098	9.8528
m01268p	activation-ppara	-0.58819	0.7218	2	8.9628	0.12218
m01974s	glutamate	-0.5897	0.72231	11	11.2195	7.0493
m01394c	betaine_aldehyde	-0.59381	0.72368	1	7.262	0
m03112r	UDP-xylose	-0.59755	0.72493	2	8.8995	5.3715
m02685c	PE-LD pool	-0.59775	0.725	30	11.8686	8.928
m00258c	10,11-dihydro-LTB4-CoA	-0.60031	0.72585	6	10.5707	11.045
m00258r	10,11-dihydro-LTB4-CoA	-0.60031	0.72585	6	10.5707	11.045
m00582c	20-CoA-20-oxo-LTB4	-0.60031	0.72585	6	10.5707	11.045
m00582r	20-CoA-20-oxo-LTB4	-0.60031	0.72585	6	10.5707	11.045
m01120c	5-oxo-12(R)-hydroxy-eicosa-(8E,10E,14Z)-trienoyl-CoA	-0.60031	0.72585	6	10.5707	11.045
m01120r	5-oxo-12(R)-hydroxy-eicosa-(8E,10E,14Z)-trienoyl-CoA	-0.60031	0.72585	6	10.5707	11.045
m01122c	5-oxo-12(S)-hydroxy-eicosa-(8E,10E,14Z)-trienoyl-CoA	-0.60031	0.72585	6	10.5707	11.045
m01122r	5-oxo-12(S)-hydroxy-eicosa-(8E,10E,14Z)-trienoyl-CoA	-0.60031	0.72585	6	10.5707	11.045
m01115c	5-methyl-THF	-0.60078	0.72601	4	10.0461	4.234
m01950c	GDP-L-fucose	-0.60129	0.72618	10	11.073	7.9501
m00971c	4-androstene-3,17-dione	-0.60275	0.72666	6	10.5612	11.8914
m02769c	progesterone	-0.60309	0.72677	11	11.1808	8.2615
m00739c	3,5-diiodo-L-tyrosine	-0.60919	0.7288	1	7.1146	0
m00807c	3-iodo-L-tyrosine	-0.60919	0.7288	1	7.1146	0
m02146c	hydroiodic acid	-0.60919	0.7288	1	7.1146	0
m02175c	iodine	-0.60919	0.7288	1	7.1146	0
m00367c	14-demethyllanosterol	-0.61015	0.72912	1	7.1054	0
m00943c	4,4-dimethyl-5alpha-cholesta-8-en-3-beta-ol	-0.61015	0.72912	1	7.1054	0
m00961c	4alpha-hydroxymethyl-4beta-methyl-5alpha-cholesta-8,24-dien-3beta-ol	-0.61015	0.72912	1	7.1054	0
m00962c	4alpha-hydroxymethyl-4beta-methyl-5alpha-cholesta-8-en-3beta-ol	-0.61015	0.72912	1	7.1054	0
m00963c	4alpha-hydroxymethyl-5alpha-cholesta-8,24-dien-3beta-ol	-0.61015	0.72912	1	7.1054	0
m00964c	4alpha-hydroxymethyl-5alpha-cholesta-8-en-3beta-ol	-0.61015	0.72912	1	7.1054	0
m00967c	4alpha-methyl-cholesta-8-enol	-0.61015	0.72912	1	7.1054	0
m00968c	4alpha-methylzymosterol	-0.61015	0.72912	1	7.1054	0
m01597c	CoA	-0.61053	0.72925	95	12.3169	10.7526
m00039p	(2E)-decenoyl-CoA	-0.61634	0.73117	5	10.2747	8.9135
m00042p	(2E)-dodecenoyl-CoA	-0.61634	0.73117	5	10.2747	8.9135
m03009p	trans,cis,cis-2,7,10-hexadecatrienoyl-CoA	-0.61634	0.73117	5	10.2747	8.9135
m01155c	6-[(1S,2R)-1,2-dihydroxy-3-triphosphooxypropyl]-7,8-dihydropterin	-0.6208	0.73264	5	10.2556	3.126
m02774p	propanoyl-CoA	-0.6209	0.73267	8	10.8138	10.5353
m00026p	(18E)-20-oxo-20-CoA-LTB4	-0.63045	0.7358	3	9.3952	6.2324
m00027p	(18E)-20-oxo-20-CoA-LTE4	-0.63045	0.7358	3	9.3952	6.2324
m00040p	(2E)-docosenoyl-CoA	-0.63045	0.7358	3	9.3952	6.2324
m00043p	(2E)-eicosenoyl-CoA	-0.63045	0.7358	3	9.3952	6.2324
m00049p	(2E)-hexacosenoyl-CoA	-0.63045	0.7358	3	9.3952	6.2324
m00051p	(2E)-hexadecenoyl-CoA	-0.63045	0.7358	3	9.3952	6.2324
m00053p	(2E)-hexenoyl-CoA	-0.63045	0.7358	3	9.3952	6.2324
m00057p	(2E)-octadecenoyl-CoA	-0.63045	0.7358	3	9.3952	6.2324
m00059p	(2E)-octenoyl-CoA	-0.63045	0.7358	3	9.3952	6.2324
m00064p	(2E)-tetracosenoyl-CoA	-0.63045	0.7358	3	9.3952	6.2324
m00066p	(2E)-tetradecenoyl-CoA	-0.63045	0.7358	3	9.3952	6.2324
m00073p	(2E,6Z,9Z,12Z)-octadecatetraenoyl-CoA	-0.63045	0.7358	3	9.3952	6.2324
m00079p	(2S,6R,10R)-trimethyl-(2E)-hendecenoyl-CoA	-0.63045	0.7358	3	9.3952	6.2324
m00090p	(4R,8R,12R)-trimethyl-(2E)-tridecenoyl-CoA	-0.63045	0.7358	3	9.3952	6.2324
m01037p	5(S),12(R)-dihydroxy-eicosa-2,8-trans-6,14-cis-tetraenoyl-CoA	-0.63045	0.7358	3	9.3952	6.2324
m01119p	5-oxo-12(R)-hydroxy-eicosa-(2E,8E,10E,14Z)-tetraenoyl-CoA	-0.63045	0.7358	3	9.3952	6.2324
m01121p	5-oxo-12(S)-hydroxy-eicosa-(2E,8E,10E,14Z)-tetraenoyl-CoA	-0.63045	0.7358	3	9.3952	6.2324
m01622p	crotonyl-CoA	-0.63045	0.7358	3	9.3952	6.2324
m01664p	delta2-THA-CoA	-0.63045	0.7358	3	9.3952	6.2324
m03010p	trans,cis,cis-2,9,12-octadecatrienoyl-CoA	-0.63045	0.7358	3	9.3952	6.2324
m03012p	trans,cis-2,11-eicosadienoyl-CoA	-0.63045	0.7358	3	9.3952	6.2324
m03013p	trans,cis-2,13-docosadienoyl-CoA	-0.63045	0.7358	3	9.3952	6.2324
m03014p	trans,cis-2,13-eicosadienoyl-CoA	-0.63045	0.7358	3	9.3952	6.2324
m03015p	trans,cis-2,15-tetracosadienoyl-CoA	-0.63045	0.7358	3	9.3952	6.2324
m03016p	trans,cis-2,17-hexacosadienoyl-CoA	-0.63045	0.7358	3	9.3952	6.2324
m03019p	trans,cis-hexadeca-2,7-dienoyl-CoA	-0.63045	0.7358	3	9.3952	6.2324
m03020p	trans,cis-hexadeca-2,9-dienoyl-CoA	-0.63045	0.7358	3	9.3952	6.2324
m03022p	trans,cis-myristo-2,5-dienoyl-CoA	-0.63045	0.7358	3	9.3952	6.2324
m03023p	trans,cis-myristo-2,7-dienoyl-CoA	-0.63045	0.7358	3	9.3952	6.2324
m03024p	trans,cis-octadeca-2,11-dienoyl-CoA	-0.63045	0.7358	3	9.3952	6.2324
m03025p	trans,cis-octadeca-2,9-dienoyl-CoA	-0.63045	0.7358	3	9.3952	6.2324
m03027p	trans-2,3-dehydropristanoyl-CoA	-0.63045	0.7358	3	9.3952	6.2324
m03028p	trans-2-all-cis-6,9,12,15,18-tetracosahexaenoyl-CoA	-0.63045	0.7358	3	9.3952	6.2324
m03030p	trans-2-cis,cis-5,8-tetradecatrienoyl-CoA	-0.63045	0.7358	3	9.3952	6.2324
m02131m	HMG-CoA	-0.63175	0.73622	1	6.8983	0
m00365c	14,15-DiHETE	-0.63872	0.7385	2	8.6207	9.0217
m00365n	14,15-DiHETE	-0.63872	0.7385	2	8.6207	9.0217
m02362n	leukotriene A4	-0.63872	0.7385	2	8.6207	9.0217
m01655c	dehydroascorbic acid	-0.64026	0.739	3	9.3412	1.0049
m01369c	asparagine	-0.64243	0.7397	16	11.3845	8.7585
m00970s	4-aminobutyrate	-0.64553	0.74071	4	9.8325	9.4292
m00421m	18-CoA-18-oxo-dinor-LTB4	-0.6465	0.74102	6	10.3906	12.1755
m00688m	3(S),10(R)-OH-octadeca-6-trans-4,12-cis-trienoyl-CoA	-0.6465	0.74102	6	10.3906	12.1755
m00835m	3-oxo-10(R)-hydroxy-octadeca-(6E,8E,12Z)-trienoate	-0.6465	0.74102	6	10.3906	12.1755
m00836m	3-oxo-10(R)-hydroxy-octadeca-(6E,8E,12Z)-trienoyl-CoA	-0.6465	0.74102	6	10.3906	12.1755
m00837m	3-oxo-10(S)-hydroxy-octadeca-(6E,8E,12Z)-trienoate	-0.6465	0.74102	6	10.3906	12.1755
m00838m	3-oxo-10(S)-hydroxy-octadeca-(6E,8E,12Z)-trienoyl-CoA	-0.6465	0.74102	6	10.3906	12.1755
m00661c	2-methyl-3-oxopropanoate	-0.64785	0.74146	5	10.1401	7.6731
m02479c	methylmalonate	-0.64785	0.74146	5	10.1401	7.6731
m02348r	L-carnitine	-0.64819	0.74157	3	9.2976	4.6246
m03026c	trans,trans,cis-geranyl-geranyl-pp	-0.64985	0.74211	2	8.5453	1.5185
m01967c	glucose-1-phosphate	-0.65325	0.7432	14	11.2433	8.0405
m01650c	decanoyl-CoA	-0.65339	0.74325	5	10.1164	6.225
m02107c	heptanoyl-CoA	-0.65339	0.74325	5	10.1164	6.225
m02122c	hexanoyl-CoA	-0.65339	0.74325	5	10.1164	6.225
m02616c	nonanoyl-CoA	-0.65339	0.74325	5	10.1164	6.225
m02694c	pentanoyl-CoA	-0.65339	0.74325	5	10.1164	6.225
m03116c	undecanoyl-CoA	-0.65339	0.74325	5	10.1164	6.225
m01371c	ATP	-0.65396	0.74343	327	12.5697	9.6277
m02134c	homocysteine-thiolactone	-0.65777	0.74466	2	8.4916	1.8948
m01420m	carbamoyl-phosphate	-0.65958	0.74524	2	8.4794	7.6419
m02444c	malonyl-CoA	-0.65996	0.74536	8	10.6819	9.0911
m01592n	CMP-N-acetylneuraminate	-0.66759	0.7478	1	6.5547	0
m00682p	2-trans-cis,cis,cis,cis-4,8,11,14-eicosapentaenoyl-CoA	-0.66768	0.74783	7	10.5044	7.5018
m01230c	9-cis-retinal	-0.67221	0.74928	5	10.036	10.8643
m00596p	20-hydroxy-LTE4	-0.67637	0.7506	5	10.0183	7.8453
m01837c	formylglutathione	-0.67637	0.7506	5	10.0183	7.8453
m02085g	heparan sulfate, precursor 13	-0.67806	0.75113	1	6.4543	0
m01759c	D-xylulose	-0.68022	0.75182	2	8.3396	3.4259
m02439c	malate	-0.68161	0.75226	5	9.9959	10.8393
m01647s	debrisoquin	-0.68196	0.75237	1	6.4169	0
m00817m	3-methoxy-4-hydroxy-5-all-trans-decaprenylbenzoate	-0.68572	0.75356	1	6.3809	0
m00004c	(10Z)-heptadecenoyl-CoA	-0.68911	0.75462	13	11.0922	11.1387
m00020c	(13Z)-octadecenoyl-CoA	-0.68911	0.75462	13	11.0922	11.1387
m00118c	(7Z)-tetradecenoyl-CoA	-0.68911	0.75462	13	11.0922	11.1387
m00127c	(9E)-octadecenoyl-CoA	-0.68911	0.75462	13	11.0922	11.1387
m00129c	(9E)-tetradecenoyl-CoA	-0.68911	0.75462	13	11.0922	11.1387
m01141c	5-tetradecenoyl-CoA	-0.68911	0.75462	13	11.0922	11.1387
m01191c	7-hexadecenoyl-CoA	-0.68911	0.75462	13	11.0922	11.1387
m01237c	9-heptadecenoyl-CoA	-0.68911	0.75462	13	11.0922	11.1387
m02495c	myristoyl-CoA	-0.68911	0.75462	13	11.0922	11.1387
m02677c	palmitoleoyl-CoA	-0.68911	0.75462	13	11.0922	11.1387
m02470c	methanol	-0.68975	0.75483	9	10.7237	6.2445
m01840s	fructose	-0.68987	0.75486	6	10.2215	7.5511
m02751s	Pi	-0.69017	0.75496	32	11.7557	8.1903
m01997c	glycolaldehyde	-0.69584	0.75674	8	10.5608	7.8885
m00215c	[protein]-omega-N-(ADP-D-ribosyl)-L-arginine	-0.69714	0.75714	5	9.9295	13.1533
m02496c	N(omega)-(ADP-D-ribosyl)-L-arginine	-0.69714	0.75714	5	9.9295	13.1533
m03000g	Tn-antigen	-0.69962	0.75792	18	11.3383	5.939
m00524c	1D-myo-inositol-1,3,4-trisphosphate	-0.70311	0.75901	5	9.9041	7.9175
m00380n	15(S)-HPETE	-0.70379	0.75922	4	9.5544	5.5563
m01371m	ATP	-0.70607	0.75993	155	12.3723	10.1911
m00656r	2-lysolecithin pool	-0.71042	0.76128	14	11.097	6.8823
m01808r	fatty acid-LD-PC pool	-0.71042	0.76128	14	11.097	6.8823
m01268r	activation-ppara	-0.71199	0.76176	4	9.5153	9.1534
m00163m	(R)-4-phosphopantothenoyl-cysteine	-0.71233	0.76187	3	8.9447	5.51
m00321c	12-hetre	-0.71327	0.76216	2	8.1158	3.8069
m01690s	DHAP	-0.71614	0.76305	4	9.4955	3.0293
m01704c	dihydroneopterin	-0.71614	0.76305	4	9.4955	3.0293
m01984s	glycerone	-0.71614	0.76305	4	9.4955	3.0293
m00549c	1-organyl-2-lyso-sn-glycero-3-phosphocholine	-0.71713	0.76335	20	11.3904	8.8836
m01364p	arachidonyl-CoA	-0.71805	0.76364	11	10.8487	9.7104
m01973c	glucuronate	-0.71924	0.764	3	8.9067	9.3612
m02584c	nicotinate D-ribonucleoside	-0.71949	0.76408	8	10.481	11.0397
m02039g	H+	-0.72023	0.76431	5	9.8309	9.2725
m01686c	dGMP	-0.72293	0.76514	2	8.0504	2.672
m00088p	(3Z)-dodecenoyl-CoA	-0.72492	0.76575	3	8.8754	11.8038
m00099p	(5Z)-dodecenoyl-CoA	-0.72492	0.76575	3	8.8754	11.8038
m00401p	16e-18-oxo-18-CoA-dinor-LTE4	-0.72492	0.76575	3	8.8754	11.8038
m01575p	cis,cis-3,6-dodecadienoyl-CoA	-0.72492	0.76575	3	8.8754	11.8038
m03021p	trans,cis-lauro-2,6-dienoyl-CoA	-0.72492	0.76575	3	8.8754	11.8038
m03029p	trans-2-cis,cis,cis-8,11,14-eicosatetraenoyl-CoA	-0.72492	0.76575	3	8.8754	11.8038
m03033p	trans-3-cis-5,8,11,14-eicosapentaenoyl-CoA	-0.72492	0.76575	3	8.8754	11.8038
m00284c	11beta-hydroxyandrost-4-ene-3,17-dione	-0.72677	0.76632	3	8.8652	6.5569
m00284r	11beta-hydroxyandrost-4-ene-3,17-dione	-0.72677	0.76632	3	8.8652	6.5569
m01615r	cortisol	-0.72677	0.76632	3	8.8652	6.5569
m02661m	oxalate	-0.73424	0.7686	2	7.9738	9.9365
m00089p	(3Z,7Z,10Z)-hexadecatrienoyl-CoA	-0.7376	0.76962	5	9.7567	8.7095
m00422p	18-COOH-(15E)-dinor-LTE4-CoA	-0.7376	0.76962	5	9.7567	8.7095
m03034p	trans-3-cis-8,11,14-eicosatetraenoyl-CoA	-0.7376	0.76962	5	9.7567	8.7095
m03035p	trans-3-decenoyl-CoA	-0.7376	0.76962	5	9.7567	8.7095
m02735c	phosphatidylinositol-3,5-bisphosphate	-0.73905	0.77006	18	11.2492	10.0416
m01633c	D-3-amino-isobutanoate	-0.73989	0.77032	1	5.8616	0
m00405c	17alpha,20alpha-dihydroxycholesterol	-0.74102	0.77066	2	7.9279	0.033583
m00592c	20-hydroxycholesterol	-0.74102	0.77066	2	7.9279	0.033583
m02016g	GMP	-0.745	0.77186	19	11.2963	8.8295
m00560c	1-radyl-2-acyl-sn-glycero-3-phosphocholine	-0.75264	0.77417	27	11.5224	8.733
m00585r	20-COOH-LTB4	-0.75324	0.77435	10	10.6134	9.6593
m00586p	20-COOH-LTE4	-0.75324	0.77435	10	10.6134	9.6593
m01430c	ceramide pool	-0.75731	0.77557	22	11.367	9.1656
m00631c	2-aminoadipate 6-semialdehyde	-0.75777	0.77571	1	5.6901	0
m01332c	aminoacetone	-0.75777	0.77571	1	5.6901	0
m02322c	L-2-aminoadipate	-0.75777	0.77571	1	5.6901	0
m02322m	L-2-aminoadipate	-0.75777	0.77571	1	5.6901	0
m02993s	threonine	-0.75807	0.7758	12	10.8339	9.7319
m01822c	Fe3+	-0.75995	0.77636	2	7.7997	4.3689
m01067c	5alpha-cholesta-8,24-dien-3-one	-0.76011	0.77641	2	7.7986	0.17104
m01068c	5alpha-cholesta-8-en-3-one	-0.76011	0.77641	2	7.7986	0.17104
m01278c	acylglycerone-phosphate	-0.76032	0.77647	2	7.7972	5.1461
m00562m	2(R),6-dimethyl-heptanoyl-CoA	-0.7607	0.77658	3	8.6785	10.5912
m02174r	iodide	-0.76191	0.77694	3	8.6719	8.3549
m01286c	ADP-glucose	-0.76204	0.77698	2	7.7855	9.256
m01287c	ADP-mannose	-0.76204	0.77698	2	7.7855	9.256
m00007c	(11Z)-eicosenoyl-CoA	-0.76322	0.77733	17	11.1558	10.8242
m00009c	(11Z,14Z)-eicosadienoyl-CoA	-0.76322	0.77733	17	11.1558	10.8242
m00012c	(11Z,14Z,17Z)-eicosatrienoyl-CoA	-0.76322	0.77733	17	11.1558	10.8242
m00016c	(13Z)-docosenoyl-CoA	-0.76322	0.77733	17	11.1558	10.8242
m00103c	(5Z,8Z,11Z,14Z,17Z)-eicosapentaenoyl-CoA	-0.76322	0.77733	17	11.1558	10.8242
m00106c	(6Z,9Z)-octadecadienoyl-CoA	-0.76322	0.77733	17	11.1558	10.8242
m00108c	(6Z,9Z,12Z,15Z)-octadecatetraenoyl-CoA	-0.76322	0.77733	17	11.1558	10.8242
m00119c	(7Z,10Z,13Z,16Z)-docosatetraenoyl-CoA	-0.76322	0.77733	17	11.1558	10.8242
m00121c	(7Z,10Z,13Z,16Z,19Z)-docosapentaenoyl-CoA	-0.76322	0.77733	17	11.1558	10.8242
m00125c	(8Z,11Z,14Z,17Z)-eicosatetraenoyl-CoA	-0.76322	0.77733	17	11.1558	10.8242
m00262c	10,13,16,19-docosatetraenoyl-CoA	-0.76322	0.77733	17	11.1558	10.8242
m01236c	9-eicosenoyl-CoA	-0.76322	0.77733	17	11.1558	10.8242
m01697c	dihomo-gamma-linolenoyl-CoA	-0.76322	0.77733	17	11.1558	10.8242
m01725c	docosanoyl-CoA	-0.76322	0.77733	17	11.1558	10.8242
m01773c	eicosanoyl-CoA	-0.76322	0.77733	17	11.1558	10.8242
m01934c	gamma-linolenoyl-CoA	-0.76322	0.77733	17	11.1558	10.8242
m02052c	heneicosanoyl-CoA	-0.76322	0.77733	17	11.1558	10.8242
m02390c	linolenoyl-CoA	-0.76322	0.77733	17	11.1558	10.8242
m02612c	nonadecanoyl-CoA	-0.76322	0.77733	17	11.1558	10.8242
m00003c	(10Z)-heptadecenoic acid	-0.76349	0.77741	18	11.194	10.1372
m00008c	(11Z,14Z)-eicosadienoic acid	-0.76349	0.77741	18	11.194	10.1372
m00010c	(11Z,14Z,17Z)-eicosatrienoic acid	-0.76349	0.77741	18	11.194	10.1372
m00017c	(13Z)-eicosenoic acid	-0.76349	0.77741	18	11.194	10.1372
m00019c	(13Z)-octadecenoic acid	-0.76349	0.77741	18	11.194	10.1372
m00021c	(13Z,16Z)-docosadienoic acid	-0.76349	0.77741	18	11.194	10.1372
m00094c	(4Z,7Z,10Z,13Z,16Z)-DPA	-0.76349	0.77741	18	11.194	10.1372
m00104c	(6Z,9Z)-octadecadienoic acid	-0.76349	0.77741	18	11.194	10.1372
m00111c	(6Z,9Z,12Z,15Z,18Z)-TPA	-0.76349	0.77741	18	11.194	10.1372
m00114c	(6Z,9Z,12Z,15Z,18Z,21Z)-THA	-0.76349	0.77741	18	11.194	10.1372
m00115c	(7Z)-octadecenoic acid	-0.76349	0.77741	18	11.194	10.1372
m00117c	(7Z)-tetradecenoic acid	-0.76349	0.77741	18	11.194	10.1372
m00128c	(9E)-tetradecenoic acid	-0.76349	0.77741	18	11.194	10.1372
m00132c	(9Z,12Z,15Z,18Z)-TTA	-0.76349	0.77741	18	11.194	10.1372
m00135c	(9Z,12Z,15Z,18Z,21Z)-TPA	-0.76349	0.77741	18	11.194	10.1372
m00260c	10,13,16,19-docosatetraenoic acid	-0.76349	0.77741	18	11.194	10.1372
m00265c	10,13,16-docosatriynoic acid	-0.76349	0.77741	18	11.194	10.1372
m00315c	12,15,18,21-tetracosatetraenoic acid	-0.76349	0.77741	18	11.194	10.1372
m00341c	13,16,19-docosatrienoic acid	-0.76349	0.77741	18	11.194	10.1372
m01197c	7-palmitoleic acid	-0.76349	0.77741	18	11.194	10.1372
m01207c	8,11-eicosadienoic acid	-0.76349	0.77741	18	11.194	10.1372
m01235c	9-eicosenoic acid	-0.76349	0.77741	18	11.194	10.1372
m01238c	9-heptadecylenic acid	-0.76349	0.77741	18	11.194	10.1372
m01291c	adrenic acid	-0.76349	0.77741	18	11.194	10.1372
m01373c	behenic acid	-0.76349	0.77741	18	11.194	10.1372
m01432c	cerotic acid	-0.76349	0.77741	18	11.194	10.1372
m01582c	cis-cetoleic acid	-0.76349	0.77741	18	11.194	10.1372
m01583c	cis-erucic acid	-0.76349	0.77741	18	11.194	10.1372
m01584c	cis-gondoic acid	-0.76349	0.77741	18	11.194	10.1372
m01585c	cis-vaccenic acid	-0.76349	0.77741	18	11.194	10.1372
m01689c	DHA	-0.76349	0.77741	18	11.194	10.1372
m01741c	DPA	-0.76349	0.77741	18	11.194	10.1372
m01771c	eicosanoate	-0.76349	0.77741	18	11.194	10.1372
m01778c	elaidate	-0.76349	0.77741	18	11.194	10.1372
m01932c	gamma-linolenate	-0.76349	0.77741	18	11.194	10.1372
m02053c	henicosanoic acid	-0.76349	0.77741	18	11.194	10.1372
m02385c	lignocerate	-0.76349	0.77741	18	11.194	10.1372
m02389c	linolenate	-0.76349	0.77741	18	11.194	10.1372
m02457c	mead acid	-0.76349	0.77741	18	11.194	10.1372
m02564c	nervonic acid	-0.76349	0.77741	18	11.194	10.1372
m02613c	nonadecylic acid	-0.76349	0.77741	18	11.194	10.1372
m02646c	oleate	-0.76349	0.77741	18	11.194	10.1372
m02648c	omega-3-arachidonic acid	-0.76349	0.77741	18	11.194	10.1372
m02675c	palmitolate	-0.76349	0.77741	18	11.194	10.1372
m02745c	physeteric acid	-0.76349	0.77741	18	11.194	10.1372
m02938c	stearate	-0.76349	0.77741	18	11.194	10.1372
m02939c	stearidonic acid	-0.76349	0.77741	18	11.194	10.1372
m03045c	tricosanoic acid	-0.76349	0.77741	18	11.194	10.1372
m03153c	ximenic acid	-0.76349	0.77741	18	11.194	10.1372
m01036c	5-(D-galactosyloxy)-L-lysine-procollagen	-0.76382	0.77751	1	5.6321	0
m01736s	dopamine	-0.76557	0.77803	4	9.2595	6.8502
m02124s	histamine	-0.76557	0.77803	4	9.2595	6.8502
m02617s	noradrenaline	-0.76557	0.77803	4	9.2595	6.8502
m00200c	[protein]-L-cysteine	-0.76728	0.77854	1	5.599	0
m02040c	H2O	-0.77494	0.78081	529	12.5921	9.5599
m01417c	calcitriol	-0.77673	0.78134	1	5.5084	0
m01099c	5-formiminotetrahydrofolate	-0.77856	0.78188	1	5.4908	0
m02574c	N-formimino-L-glutamate	-0.77856	0.78188	1	5.4908	0
m00003l	(10Z)-heptadecenoic acid	-0.7792	0.78207	2	7.6694	5.9484
m00008l	(11Z,14Z)-eicosadienoic acid	-0.7792	0.78207	2	7.6694	5.9484
m00010l	(11Z,14Z,17Z)-eicosatrienoic acid	-0.7792	0.78207	2	7.6694	5.9484
m00017l	(13Z)-eicosenoic acid	-0.7792	0.78207	2	7.6694	5.9484
m00019l	(13Z)-octadecenoic acid	-0.7792	0.78207	2	7.6694	5.9484
m00021l	(13Z,16Z)-docosadienoic acid	-0.7792	0.78207	2	7.6694	5.9484
m00094l	(4Z,7Z,10Z,13Z,16Z)-DPA	-0.7792	0.78207	2	7.6694	5.9484
m00104l	(6Z,9Z)-octadecadienoic acid	-0.7792	0.78207	2	7.6694	5.9484
m00111l	(6Z,9Z,12Z,15Z,18Z)-TPA	-0.7792	0.78207	2	7.6694	5.9484
m00114l	(6Z,9Z,12Z,15Z,18Z,21Z)-THA	-0.7792	0.78207	2	7.6694	5.9484
m00115l	(7Z)-octadecenoic acid	-0.7792	0.78207	2	7.6694	5.9484
m00117l	(7Z)-tetradecenoic acid	-0.7792	0.78207	2	7.6694	5.9484
m00128l	(9E)-tetradecenoic acid	-0.7792	0.78207	2	7.6694	5.9484
m00132l	(9Z,12Z,15Z,18Z)-TTA	-0.7792	0.78207	2	7.6694	5.9484
m00135l	(9Z,12Z,15Z,18Z,21Z)-TPA	-0.7792	0.78207	2	7.6694	5.9484
m00260l	10,13,16,19-docosatetraenoic acid	-0.7792	0.78207	2	7.6694	5.9484
m00265l	10,13,16-docosatriynoic acid	-0.7792	0.78207	2	7.6694	5.9484
m00315l	12,15,18,21-tetracosatetraenoic acid	-0.7792	0.78207	2	7.6694	5.9484
m00341l	13,16,19-docosatrienoic acid	-0.7792	0.78207	2	7.6694	5.9484
m01197l	7-palmitoleic acid	-0.7792	0.78207	2	7.6694	5.9484
m01207l	8,11-eicosadienoic acid	-0.7792	0.78207	2	7.6694	5.9484
m01235l	9-eicosenoic acid	-0.7792	0.78207	2	7.6694	5.9484
m01238l	9-heptadecylenic acid	-0.7792	0.78207	2	7.6694	5.9484
m01291l	adrenic acid	-0.7792	0.78207	2	7.6694	5.9484
m01362l	arachidonate	-0.7792	0.78207	2	7.6694	5.9484
m01373l	behenic acid	-0.7792	0.78207	2	7.6694	5.9484
m01432l	cerotic acid	-0.7792	0.78207	2	7.6694	5.9484
m01450l	cholesterol	-0.7792	0.78207	2	7.6694	5.9484
m01452l	cholesterol-ester-10,13,16,19-docosa	-0.7792	0.78207	2	7.6694	5.9484
m01453l	cholesterol-ester-10,13,16-docosa	-0.7792	0.78207	2	7.6694	5.9484
m01454l	cholesterol-ester-10-hepta	-0.7792	0.78207	2	7.6694	5.9484
m01455l	cholesterol-ester-11,14,17-eico	-0.7792	0.78207	2	7.6694	5.9484
m01456l	cholesterol-ester-11,14-eicosa	-0.7792	0.78207	2	7.6694	5.9484
m01457l	cholesterol-ester-11-docose	-0.7792	0.78207	2	7.6694	5.9484
m01458l	cholesterol-ester-11-eico	-0.7792	0.78207	2	7.6694	5.9484
m01459l	cholesterol-ester-12,15,18,21-tetracosa	-0.7792	0.78207	2	7.6694	5.9484
m01460l	cholesterol-ester-13,16,19-doco	-0.7792	0.78207	2	7.6694	5.9484
m01461l	cholesterol-ester-13,16-docosa	-0.7792	0.78207	2	7.6694	5.9484
m01462l	cholesterol-ester-13-docose	-0.7792	0.78207	2	7.6694	5.9484
m01463l	cholesterol-ester-13-eicose	-0.7792	0.78207	2	7.6694	5.9484
m01464l	cholesterol-ester-13-octade	-0.7792	0.78207	2	7.6694	5.9484
m01465l	cholesterol-ester-15-tetra	-0.7792	0.78207	2	7.6694	5.9484
m01466l	cholesterol-ester-4,7,10,13,16,19-doco	-0.7792	0.78207	2	7.6694	5.9484
m01467l	cholesterol-ester-4,7,10,13,16-docosa	-0.7792	0.78207	2	7.6694	5.9484
m01468l	cholesterol-ester-5,8,11,14,17-eico	-0.7792	0.78207	2	7.6694	5.9484
m01469l	cholesterol-ester-5,8,11-eico	-0.7792	0.78207	2	7.6694	5.9484
m01470l	cholesterol-ester-5-tetra	-0.7792	0.78207	2	7.6694	5.9484
m01471l	cholesterol-ester-6,9,12,15,18,21-tetra	-0.7792	0.78207	2	7.6694	5.9484
m01472l	cholesterol-ester-6,9,12,15,18-tetraco	-0.7792	0.78207	2	7.6694	5.9484
m01473l	cholesterol-ester-6,9,12,15-octa	-0.7792	0.78207	2	7.6694	5.9484
m01474l	cholesterol-ester-6,9-octa	-0.7792	0.78207	2	7.6694	5.9484
m01475l	cholesterol-ester-7,10,13,16,19-docosa	-0.7792	0.78207	2	7.6694	5.9484
m01476l	cholesterol-ester-7,10,13,16-docosa	-0.7792	0.78207	2	7.6694	5.9484
m01477l	cholesterol-ester-7-hexa	-0.7792	0.78207	2	7.6694	5.9484
m01478l	cholesterol-ester-7-octade	-0.7792	0.78207	2	7.6694	5.9484
m01479l	cholesterol-ester-7-tetrade	-0.7792	0.78207	2	7.6694	5.9484
m01480l	cholesterol-ester-8,11,14,17-eico	-0.7792	0.78207	2	7.6694	5.9484
m01481l	cholesterol-ester-8,11-eico	-0.7792	0.78207	2	7.6694	5.9484
m01482l	cholesterol-ester-9,12,15,18,21-tetra	-0.7792	0.78207	2	7.6694	5.9484
m01483l	cholesterol-ester-9,12,15,18-tetraco	-0.7792	0.78207	2	7.6694	5.9484
m01484l	cholesterol-ester-9-eicose	-0.7792	0.78207	2	7.6694	5.9484
m01485l	cholesterol-ester-9-heptade	-0.7792	0.78207	2	7.6694	5.9484
m01486l	cholesterol-ester-9-octa	-0.7792	0.78207	2	7.6694	5.9484
m01487l	cholesterol-ester-9-tetrade	-0.7792	0.78207	2	7.6694	5.9484
m01488l	cholesterol-ester-arach	-0.7792	0.78207	2	7.6694	5.9484
m01489l	cholesterol-ester-cis-vac	-0.7792	0.78207	2	7.6694	5.9484
m01490l	cholesterol-ester-dihomo-gamma	-0.7792	0.78207	2	7.6694	5.9484
m01491l	cholesterol-ester-docosa	-0.7792	0.78207	2	7.6694	5.9484
m01492l	cholesterol-ester-eico	-0.7792	0.78207	2	7.6694	5.9484
m01493l	cholesterol-ester-gamma-lin	-0.7792	0.78207	2	7.6694	5.9484
m01494l	cholesterol-ester-heneico	-0.7792	0.78207	2	7.6694	5.9484
m01495l	cholesterol-ester-hepta	-0.7792	0.78207	2	7.6694	5.9484
m01496l	cholesterol-ester-hexacosa	-0.7792	0.78207	2	7.6694	5.9484
m01497l	cholesterol-ester-hexecose	-0.7792	0.78207	2	7.6694	5.9484
m01498l	cholesterol-ester-laur	-0.7792	0.78207	2	7.6694	5.9484
m01499l	cholesterol-ester-lin	-0.7792	0.78207	2	7.6694	5.9484
m01500l	cholesterol-ester-linolen	-0.7792	0.78207	2	7.6694	5.9484
m01501l	cholesterol-ester-myrist	-0.7792	0.78207	2	7.6694	5.9484
m01502l	cholesterol-ester-nanode	-0.7792	0.78207	2	7.6694	5.9484
m01503l	cholesterol-ester-ol	-0.7792	0.78207	2	7.6694	5.9484
m01504l	cholesterol-ester-palm	-0.7792	0.78207	2	7.6694	5.9484
m01505l	cholesterol-ester-palmn	-0.7792	0.78207	2	7.6694	5.9484
m01506l	cholesterol-ester-penta	-0.7792	0.78207	2	7.6694	5.9484
m01507l	cholesterol-ester-stea	-0.7792	0.78207	2	7.6694	5.9484
m01508l	cholesterol-ester-tetraco	-0.7792	0.78207	2	7.6694	5.9484
m01509l	cholesterol-ester-trico	-0.7792	0.78207	2	7.6694	5.9484
m01510l	cholesterol-ester-tridec	-0.7792	0.78207	2	7.6694	5.9484
m01582l	cis-cetoleic acid	-0.7792	0.78207	2	7.6694	5.9484
m01583l	cis-erucic acid	-0.7792	0.78207	2	7.6694	5.9484
m01584l	cis-gondoic acid	-0.7792	0.78207	2	7.6694	5.9484
m01585l	cis-vaccenic acid	-0.7792	0.78207	2	7.6694	5.9484
m01689l	DHA	-0.7792	0.78207	2	7.6694	5.9484
m01696l	dihomo-gamma-linolenate	-0.7792	0.78207	2	7.6694	5.9484
m01741l	DPA	-0.7792	0.78207	2	7.6694	5.9484
m01771l	eicosanoate	-0.7792	0.78207	2	7.6694	5.9484
m01778l	elaidate	-0.7792	0.78207	2	7.6694	5.9484
m01784l	EPA	-0.7792	0.78207	2	7.6694	5.9484
m01932l	gamma-linolenate	-0.7792	0.78207	2	7.6694	5.9484
m02053l	henicosanoic acid	-0.7792	0.78207	2	7.6694	5.9484
m02344l	lauric acid	-0.7792	0.78207	2	7.6694	5.9484
m02385l	lignocerate	-0.7792	0.78207	2	7.6694	5.9484
m02387l	linoleate	-0.7792	0.78207	2	7.6694	5.9484
m02389l	linolenate	-0.7792	0.78207	2	7.6694	5.9484
m02399c	lipoyllysine	-0.7792	0.78207	2	7.6694	5.9484
m02456l	margaric acid	-0.7792	0.78207	2	7.6694	5.9484
m02457l	mead acid	-0.7792	0.78207	2	7.6694	5.9484
m02494l	myristic acid	-0.7792	0.78207	2	7.6694	5.9484
m02564l	nervonic acid	-0.7792	0.78207	2	7.6694	5.9484
m02613l	nonadecylic acid	-0.7792	0.78207	2	7.6694	5.9484
m02646l	oleate	-0.7792	0.78207	2	7.6694	5.9484
m02648l	omega-3-arachidonic acid	-0.7792	0.78207	2	7.6694	5.9484
m02674l	palmitate	-0.7792	0.78207	2	7.6694	5.9484
m02675l	palmitolate	-0.7792	0.78207	2	7.6694	5.9484
m02690l	pentadecylic acid	-0.7792	0.78207	2	7.6694	5.9484
m02745l	physeteric acid	-0.7792	0.78207	2	7.6694	5.9484
m02938l	stearate	-0.7792	0.78207	2	7.6694	5.9484
m02939l	stearidonic acid	-0.7792	0.78207	2	7.6694	5.9484
m03045l	tricosanoic acid	-0.7792	0.78207	2	7.6694	5.9484
m03051l	tridecylic acid	-0.7792	0.78207	2	7.6694	5.9484
m03153l	ximenic acid	-0.7792	0.78207	2	7.6694	5.9484
m02471s	methionine	-0.78171	0.78281	10	10.5273	10.2925
m00340c	13,14-dihydro-lipoxin A4	-0.78194	0.78288	1	5.4584	0
m00395c	15-oxo-prostaglandin E2-glyceryl ester	-0.78194	0.78288	1	5.4584	0
m02800c	prostaglandin-PGE2-glyceryl ester	-0.78194	0.78288	1	5.4584	0
m01412c	butyryl-CoA	-0.78316	0.78323	17	11.1094	9.4411
m00918c	3-sulfinoalanine	-0.78322	0.78325	4	9.1752	6.9737
m01415c	calcidiol	-0.78432	0.78357	5	9.5571	11.784
m00025c	(15Z)-tetracosenoyl-CoA	-0.78539	0.78389	19	11.2079	10.2699
m02971c	tetracosanoyl-CoA	-0.78539	0.78389	19	11.2079	10.2699
m02086g	heparan sulfate, precursor 14	-0.78635	0.78417	2	7.6209	1.6498
m02868m	saccharopine	-0.78803	0.78466	2	7.6095	0.21288
m00859c	3-oxo-dihomo-gamma-linolenoyl-CoA	-0.79299	0.78611	5	9.5201	10.6474
m01412m	butyryl-CoA	-0.79301	0.78611	20	11.2286	10.7648
m01590g	CMP	-0.79349	0.78625	7	10.0496	8.0311
m01592g	CMP-N-acetylneuraminate	-0.79349	0.78625	7	10.0496	8.0311
m01392c	beta-hydroxy-beta-methylbutyrate	-0.79352	0.78626	2	7.5724	2.9938
m02347c	lc4Cer	-0.79524	0.78676	4	9.1179	6.7178
m01142r	6-(alpha-D-glucosaminyl)-1D-myo-inositol	-0.79663	0.78717	1	5.3175	0
m02733r	phosphatidate-LD-TAG pool	-0.79663	0.78717	1	5.3175	0
m02871m	SAH	-0.79723	0.78734	2	7.5472	1.6495
m02877m	SAM	-0.79723	0.78734	2	7.5472	1.6495
m02896s	serine	-0.80047	0.78828	12	10.717	9.8676
m02046s	HCO3-	-0.80348	0.78915	19	11.1683	8.622
m02486m	mitooxidized thioredoxin	-0.80524	0.78966	4	9.0701	5.7
m02487m	mitothioredoxin	-0.80524	0.78966	4	9.0701	5.7
m02529c	N-acetylglucosamine-6-phosphate	-0.80936	0.79085	1	5.1955	0
m00336c	13(S)-HODE	-0.81071	0.79124	4	9.044	5.0849
m01042m	5(S)-HPETE	-0.81071	0.79124	4	9.044	5.0849
m02041s	H2O2	-0.81097	0.79131	6	9.7494	10.4356
m01870g	G00022	-0.81252	0.79175	1	5.1653	0
m00677c	2-trans,6-trans-farnesal	-0.81268	0.7918	1	5.1637	0
m01805c	farnesylcysteine	-0.81268	0.7918	1	5.1637	0
m01115s	5-methyl-THF	-0.81278	0.79183	2	7.442	4.4726
m02958c	TAG-LD pool	-0.81328	0.79197	22	11.2526	9.5553
m02993c	threonine	-0.81492	0.79244	17	11.0356	8.4074
m00600c	20-oxo-LTB4	-0.81882	0.79356	9	10.3112	7.7208
m00600m	20-oxo-LTB4	-0.81882	0.79356	9	10.3112	7.7208
m00600r	20-oxo-LTB4	-0.81882	0.79356	9	10.3112	7.7208
m00601p	20-oxo-LTE4	-0.81882	0.79356	9	10.3112	7.7208
m00205r	[protein]-L-serine	-0.8192	0.79366	1	5.1012	0
m03156r	Xyl-L-Ser-[protein]	-0.8192	0.79366	1	5.1012	0
m00042m	(2E)-dodecenoyl-CoA	-0.81933	0.7937	5	9.4076	9.5963
m03009m	trans,cis,cis-2,7,10-hexadecatrienoyl-CoA	-0.81933	0.7937	5	9.4076	9.5963
m03029m	trans-2-cis,cis,cis-8,11,14-eicosatetraenoyl-CoA	-0.81933	0.7937	5	9.4076	9.5963
m00966c	4alpha-methyl-5alpha-cholesta-8-en-3-one	-0.82023	0.79396	2	7.3915	0.40468
m00003s	(10Z)-heptadecenoic acid	-0.82236	0.79456	8	10.1339	8.7324
m00008s	(11Z,14Z)-eicosadienoic acid	-0.82236	0.79456	8	10.1339	8.7324
m00010s	(11Z,14Z,17Z)-eicosatrienoic acid	-0.82236	0.79456	8	10.1339	8.7324
m00017s	(13Z)-eicosenoic acid	-0.82236	0.79456	8	10.1339	8.7324
m00019s	(13Z)-octadecenoic acid	-0.82236	0.79456	8	10.1339	8.7324
m00021s	(13Z,16Z)-docosadienoic acid	-0.82236	0.79456	8	10.1339	8.7324
m00094s	(4Z,7Z,10Z,13Z,16Z)-DPA	-0.82236	0.79456	8	10.1339	8.7324
m00104s	(6Z,9Z)-octadecadienoic acid	-0.82236	0.79456	8	10.1339	8.7324
m00111s	(6Z,9Z,12Z,15Z,18Z)-TPA	-0.82236	0.79456	8	10.1339	8.7324
m00114s	(6Z,9Z,12Z,15Z,18Z,21Z)-THA	-0.82236	0.79456	8	10.1339	8.7324
m00115s	(7Z)-octadecenoic acid	-0.82236	0.79456	8	10.1339	8.7324
m00117s	(7Z)-tetradecenoic acid	-0.82236	0.79456	8	10.1339	8.7324
m00128s	(9E)-tetradecenoic acid	-0.82236	0.79456	8	10.1339	8.7324
m00132s	(9Z,12Z,15Z,18Z)-TTA	-0.82236	0.79456	8	10.1339	8.7324
m00135s	(9Z,12Z,15Z,18Z,21Z)-TPA	-0.82236	0.79456	8	10.1339	8.7324
m00260s	10,13,16,19-docosatetraenoic acid	-0.82236	0.79456	8	10.1339	8.7324
m00265s	10,13,16-docosatriynoic acid	-0.82236	0.79456	8	10.1339	8.7324
m00315s	12,15,18,21-tetracosatetraenoic acid	-0.82236	0.79456	8	10.1339	8.7324
m00341s	13,16,19-docosatrienoic acid	-0.82236	0.79456	8	10.1339	8.7324
m01197s	7-palmitoleic acid	-0.82236	0.79456	8	10.1339	8.7324
m01207s	8,11-eicosadienoic acid	-0.82236	0.79456	8	10.1339	8.7324
m01235s	9-eicosenoic acid	-0.82236	0.79456	8	10.1339	8.7324
m01238s	9-heptadecylenic acid	-0.82236	0.79456	8	10.1339	8.7324
m01291s	adrenic acid	-0.82236	0.79456	8	10.1339	8.7324
m01373s	behenic acid	-0.82236	0.79456	8	10.1339	8.7324
m01432s	cerotic acid	-0.82236	0.79456	8	10.1339	8.7324
m01582s	cis-cetoleic acid	-0.82236	0.79456	8	10.1339	8.7324
m01583s	cis-erucic acid	-0.82236	0.79456	8	10.1339	8.7324
m01584s	cis-gondoic acid	-0.82236	0.79456	8	10.1339	8.7324
m01585s	cis-vaccenic acid	-0.82236	0.79456	8	10.1339	8.7324
m01648s	decanoic acid	-0.82236	0.79456	8	10.1339	8.7324
m01689s	DHA	-0.82236	0.79456	8	10.1339	8.7324
m01696s	dihomo-gamma-linolenate	-0.82236	0.79456	8	10.1339	8.7324
m01741s	DPA	-0.82236	0.79456	8	10.1339	8.7324
m01771s	eicosanoate	-0.82236	0.79456	8	10.1339	8.7324
m01778s	elaidate	-0.82236	0.79456	8	10.1339	8.7324
m01784s	EPA	-0.82236	0.79456	8	10.1339	8.7324
m01932s	gamma-linolenate	-0.82236	0.79456	8	10.1339	8.7324
m02053s	henicosanoic acid	-0.82236	0.79456	8	10.1339	8.7324
m02108s	heptylic acid	-0.82236	0.79456	8	10.1339	8.7324
m02120s	hexanoic acid	-0.82236	0.79456	8	10.1339	8.7324
m02344s	lauric acid	-0.82236	0.79456	8	10.1339	8.7324
m02385s	lignocerate	-0.82236	0.79456	8	10.1339	8.7324
m02387s	linoleate	-0.82236	0.79456	8	10.1339	8.7324
m02389s	linolenate	-0.82236	0.79456	8	10.1339	8.7324
m02456s	margaric acid	-0.82236	0.79456	8	10.1339	8.7324
m02457s	mead acid	-0.82236	0.79456	8	10.1339	8.7324
m02494s	myristic acid	-0.82236	0.79456	8	10.1339	8.7324
m02564s	nervonic acid	-0.82236	0.79456	8	10.1339	8.7324
m02613s	nonadecylic acid	-0.82236	0.79456	8	10.1339	8.7324
m02614s	nonanoic acid	-0.82236	0.79456	8	10.1339	8.7324
m02642s	octanoic acid	-0.82236	0.79456	8	10.1339	8.7324
m02646s	oleate	-0.82236	0.79456	8	10.1339	8.7324
m02648s	omega-3-arachidonic acid	-0.82236	0.79456	8	10.1339	8.7324
m02674s	palmitate	-0.82236	0.79456	8	10.1339	8.7324
m02675s	palmitolate	-0.82236	0.79456	8	10.1339	8.7324
m02690s	pentadecylic acid	-0.82236	0.79456	8	10.1339	8.7324
m02745s	physeteric acid	-0.82236	0.79456	8	10.1339	8.7324
m02938s	stearate	-0.82236	0.79456	8	10.1339	8.7324
m02939s	stearidonic acid	-0.82236	0.79456	8	10.1339	8.7324
m03045s	tricosanoic acid	-0.82236	0.79456	8	10.1339	8.7324
m03051s	tridecylic acid	-0.82236	0.79456	8	10.1339	8.7324
m03117s	undecylic acid	-0.82236	0.79456	8	10.1339	8.7324
m03134s	valeric acid	-0.82236	0.79456	8	10.1339	8.7324
m03153s	ximenic acid	-0.82236	0.79456	8	10.1339	8.7324
m01972r	glucosylceramide pool	-0.82385	0.79499	1	5.0566	0
m02328r	LacCer pool	-0.82385	0.79499	1	5.0566	0
m02426c	lysine	-0.82773	0.79609	13	10.7242	10.5431
m02510g	n2m2nmasn	-0.82863	0.79634	1	5.0108	0
m02026s	GSH	-0.82988	0.7967	15	10.8709	7.3155
m00913c	3-phospho-D-glycerate	-0.82996	0.79672	7	9.9178	9.3743
m00662m	2-methylacetoacetyl-CoA	-0.83409	0.79789	3	8.2747	8.952
m03135c	valine	-0.83456	0.79802	12	10.623	9.5943
m02633c	OAA	-0.83565	0.79832	2	7.2871	2.0893
m02394c	lipoic acid	-0.83597	0.79841	4	8.9234	3.8507
m01790c	estrone	-0.8364	0.79853	45	11.724	8.9797
m00674c	2-phospho-D-glycerate	-0.83958	0.79943	3	8.2445	2.9897
m00552c	1-phosphatidyl-1D-myo-inositol-3-phosphate	-0.84064	0.79972	19	11.087	9.9995
m01252r	acetate	-0.84166	0.80001	5	9.3122	6.1766
m01106c	5-hydroxykynurenine	-0.84188	0.80007	2	7.2449	6.1444
m01596r	CO2	-0.8445	0.80081	4	8.8827	2.7625
m01268c	activation-ppara	-0.84618	0.80127	35	11.5488	9.3865
m02751r	Pi	-0.85128	0.80269	17	10.9511	9.1903
m01108c	5-hydroxy-N-formylkynurenine	-0.8521	0.80292	2	7.1757	6.0465
m01760c	D-xylulose-1-phosphate	-0.85233	0.80298	2	7.1741	5.0741
m00018c	(13Z)-eicosenoyl-CoA	-0.8544	0.80356	15	10.8105	10.6501
m02684s	PC-LD pool	-0.85849	0.80469	1	4.7245	0
m02015g	GM3	-0.85922	0.80489	1	4.7176	0
m02328g	LacCer pool	-0.85922	0.80489	1	4.7176	0
m01592c	CMP-N-acetylneuraminate	-0.85965	0.80501	11	10.4397	8.4304
m01957c	globin	-0.85996	0.80509	1	4.7104	0
m02050c	hemoglobin	-0.85996	0.80509	1	4.7104	0
m02034n	GTP	-0.86254	0.80581	2	7.105	8.7559
m02039p	H+	-0.86267	0.80584	60	11.8511	9.2288
m02845c	ribose-5-phosphate	-0.86322	0.80599	9	10.1693	9.431
m00337c	13(S)-HPODE	-0.86845	0.80743	6	9.5254	4.1973
m02583c	nicotinamide	-0.86862	0.80747	7	9.7781	11.5103
m00799m	3-hydroxypropionyl-CoA	-0.86972	0.80777	23	11.1811	8.3939
m01761c	D-xylulose-5-phosphate	-0.87209	0.80842	5	9.1822	12.6298
m01734c	dolichyl-phosphate-D-mannose	-0.87377	0.80888	2	7.0289	4.9128
m01948g	GDP	-0.87415	0.80898	4	8.7412	5.7364
m01639c	dAMP	-0.87427	0.80901	5	9.1729	5.2673
m00516c	1-alkyl-2-lysoglycerol-3-phosphocholine	-0.87496	0.8092	3	8.0499	11.9866
m02099c	heptadecanoyl-[ACP]	-0.8754	0.80932	1	4.5624	0
m02115c	hexadecanoyl-[ACP]	-0.8754	0.80932	1	4.5624	0
m02687c	pentadecanoyl-[ACP]	-0.8754	0.80932	1	4.5624	0
m03048c	tridecanoyl-[ACP]	-0.8754	0.80932	1	4.5624	0
m00011r	(11Z,14Z,17Z)-eicosatrienoylcarnitine	-0.87624	0.80955	2	7.0122	3.3818
m00022r	(13Z,16Z)-docosadienoylcarnitine	-0.87624	0.80955	2	7.0122	3.3818
m00024r	(15Z)-tetracosenoylcarnitine	-0.87624	0.80955	2	7.0122	3.3818
m00092r	(4Z,7Z,10Z,13Z,16Z)-docosapentaenoylcarnitine	-0.87624	0.80955	2	7.0122	3.3818
m00100r	(5Z,8Z,11Z)-eicosatrienoylcarnitine	-0.87624	0.80955	2	7.0122	3.3818
m00102r	(5Z,8Z,11Z,14Z,17Z)-eicosapentaenoylcarnitine	-0.87624	0.80955	2	7.0122	3.3818
m00105r	(6Z,9Z)-octadecadienoylcarnitine	-0.87624	0.80955	2	7.0122	3.3818
m00107r	(6Z,9Z,12Z,15Z)-octadecatetraenoylcarnitine	-0.87624	0.80955	2	7.0122	3.3818
m00109r	(6Z,9Z,12Z,15Z,18Z)-tetracosapentaenoylcarnitine	-0.87624	0.80955	2	7.0122	3.3818
m00112r	(6Z,9Z,12Z,15Z,18Z,21Z)-tetracosahexaenoylcarnitine	-0.87624	0.80955	2	7.0122	3.3818
m00120r	(7Z,10Z,13Z,16Z,19Z)-docosapentaenoylcarnitine	-0.87624	0.80955	2	7.0122	3.3818
m00122r	(8Z,11Z)-eicosadienoylcarnitine	-0.87624	0.80955	2	7.0122	3.3818
m00124r	(8Z,11Z,14Z,17Z)-eicosatetraenoylcarnitine	-0.87624	0.80955	2	7.0122	3.3818
m00126r	(9E)-octadecenoylcarnitine	-0.87624	0.80955	2	7.0122	3.3818
m00130r	(9Z,12Z,15Z,18Z)-tetracosatetraenoylcarnitine	-0.87624	0.80955	2	7.0122	3.3818
m00133r	(9Z,12Z,15Z,18Z,21Z)-tetracosapentaenoylcarnitine	-0.87624	0.80955	2	7.0122	3.3818
m00261r	10,13,16,19-docosatetraenoylcarnitine	-0.87624	0.80955	2	7.0122	3.3818
m00263r	10,13,16-docosatrienoylcarnitine	-0.87624	0.80955	2	7.0122	3.3818
m00316r	12,15,18,21-tetracosatetraenoylcarnitine	-0.87624	0.80955	2	7.0122	3.3818
m00342r	13,16,19-docosatrienoylcarnitine	-0.87624	0.80955	2	7.0122	3.3818
m01363r	arachidonyl-carnitine	-0.87624	0.80955	2	7.0122	3.3818
m01723r	docosahexaenoylcarnitine	-0.87624	0.80955	2	7.0122	3.3818
m01724r	docosanoylcarnitine	-0.87624	0.80955	2	7.0122	3.3818
m01726r	docosenoylcarnitine(11)	-0.87624	0.80955	2	7.0122	3.3818
m01727r	docosenoylcarnitine	-0.87624	0.80955	2	7.0122	3.3818
m01729r	dodecanoylcarnitine	-0.87624	0.80955	2	7.0122	3.3818
m01770r	eicosadienoylcarnitine	-0.87624	0.80955	2	7.0122	3.3818
m01772r	eicosanoylcarnitine	-0.87624	0.80955	2	7.0122	3.3818
m01774r	eicosatrienoylcarnitine	-0.87624	0.80955	2	7.0122	3.3818
m01775r	eicosenoylcarnitine(11)	-0.87624	0.80955	2	7.0122	3.3818
m01776r	eicosenoylcarnitine(7)	-0.87624	0.80955	2	7.0122	3.3818
m01777r	eicosenoylcarnitine(9)	-0.87624	0.80955	2	7.0122	3.3818
m01933r	gamma-linolenoylcarnitine	-0.87624	0.80955	2	7.0122	3.3818
m02051r	heneicosanoylcarnitine	-0.87624	0.80955	2	7.0122	3.3818
m02100r	heptadecanoylcarnitine	-0.87624	0.80955	2	7.0122	3.3818
m02102r	heptadecenoylcarnitine(7)	-0.87624	0.80955	2	7.0122	3.3818
m02103r	heptadecenoylcarnitine(8)	-0.87624	0.80955	2	7.0122	3.3818
m02109r	hexacosanoylcarnitine	-0.87624	0.80955	2	7.0122	3.3818
m02111r	hexacosenoylcarnitine	-0.87624	0.80955	2	7.0122	3.3818
m02117r	hexadecenoylcarnitine(9)	-0.87624	0.80955	2	7.0122	3.3818
m02388r	linoleic-carnitine	-0.87624	0.80955	2	7.0122	3.3818
m02410r	L-oleoylcarnitine	-0.87624	0.80955	2	7.0122	3.3818
m02411r	L-palmitoylcarnitine	-0.87624	0.80955	2	7.0122	3.3818
m02611r	nonadecanoylcarnitine	-0.87624	0.80955	2	7.0122	3.3818
m02634r	O-acetylcarnitine	-0.87624	0.80955	2	7.0122	3.3818
m02636r	ocosatetraenoylcarnitine	-0.87624	0.80955	2	7.0122	3.3818
m02637r	octadecatrienoylcarnitine	-0.87624	0.80955	2	7.0122	3.3818
m02638r	octadecenoylcarnitine(11)	-0.87624	0.80955	2	7.0122	3.3818
m02639r	octadecenoylcarnitine(5)	-0.87624	0.80955	2	7.0122	3.3818
m02640r	octadecenoylcarnitine(7)	-0.87624	0.80955	2	7.0122	3.3818
m02676r	palmitoleoyl-carnitine	-0.87624	0.80955	2	7.0122	3.3818
m02688r	pentadecanoylcarnitine	-0.87624	0.80955	2	7.0122	3.3818
m02940r	stearoylcarnitine	-0.87624	0.80955	2	7.0122	3.3818
m02970r	tetracosanoylcarnitine	-0.87624	0.80955	2	7.0122	3.3818
m02973r	tetradecanoylcarnitine	-0.87624	0.80955	2	7.0122	3.3818
m02974r	tetradecenoylcarnitine(5)	-0.87624	0.80955	2	7.0122	3.3818
m02975r	tetradecenoylcarnitine(7)	-0.87624	0.80955	2	7.0122	3.3818
m02976r	tetradecenoylcarnitine(9)	-0.87624	0.80955	2	7.0122	3.3818
m03046r	tricosanoylcarnitine	-0.87624	0.80955	2	7.0122	3.3818
m03049r	tridecanoylcarnitine	-0.87624	0.80955	2	7.0122	3.3818
m00290c	11-cis-retinal	-0.88226	0.81118	6	9.4715	9.8152
m01232c	9-cis-retinol	-0.88226	0.81118	6	9.4715	9.8152
m00635c	2-arachidonoylglycerol	-0.88479	0.81186	6	9.4617	12.1701
m02751c	Pi	-0.8862	0.81224	224	12.349	9.1741
m01693n	dIDP	-0.8913	0.81362	1	4.4099	0
m01714n	dITP	-0.8913	0.81362	1	4.4099	0
m02016l	GMP	-0.8913	0.81362	1	4.4099	0
m02629c	O-1-alk-1-enyl-2-acyl-sn-glycero-3-phosphoethanolamine	-0.89264	0.81397	29	11.3285	8.5726
m02786r	prostaglandin E2	-0.89279	0.81402	1	4.3957	0
m02787n	prostaglandin E3	-0.89279	0.81402	1	4.3957	0
m00040m	(2E)-docosenoyl-CoA	-0.89311	0.8141	3	7.95	7.6845
m00043m	(2E)-eicosenoyl-CoA	-0.89311	0.8141	3	7.95	7.6845
m00044m	(2E)-heneicosenoyl-CoA	-0.89311	0.8141	3	7.95	7.6845
m00046m	(2E)-heptadecenoyl-CoA	-0.89311	0.8141	3	7.95	7.6845
m00051m	(2E)-hexadecenoyl-CoA	-0.89311	0.8141	3	7.95	7.6845
m00054m	(2E)-nonadecenoyl-CoA	-0.89311	0.8141	3	7.95	7.6845
m00057m	(2E)-octadecenoyl-CoA	-0.89311	0.8141	3	7.95	7.6845
m00061m	(2E)-pentadecenoyl-CoA	-0.89311	0.8141	3	7.95	7.6845
m00066m	(2E)-tetradecenoyl-CoA	-0.89311	0.8141	3	7.95	7.6845
m00069m	(2E)-tridecenoyl-CoA	-0.89311	0.8141	3	7.95	7.6845
m00073m	(2E,6Z,9Z,12Z)-octadecatetraenoyl-CoA	-0.89311	0.8141	3	7.95	7.6845
m00578m	2,6-dimethyl-trans-2-heptenoyl-CoA	-0.89311	0.8141	3	7.95	7.6845
m00934m	4(R),8-dimethyl-trans-2-nonenoyl-CoA	-0.89311	0.8141	3	7.95	7.6845
m01017m	4-methyl-trans-2-pentenoyl-CoA	-0.89311	0.8141	3	7.95	7.6845
m03010m	trans,cis,cis-2,9,12-octadecatrienoyl-CoA	-0.89311	0.8141	3	7.95	7.6845
m03012m	trans,cis-2,11-eicosadienoyl-CoA	-0.89311	0.8141	3	7.95	7.6845
m03013m	trans,cis-2,13-docosadienoyl-CoA	-0.89311	0.8141	3	7.95	7.6845
m03014m	trans,cis-2,13-eicosadienoyl-CoA	-0.89311	0.8141	3	7.95	7.6845
m03019m	trans,cis-hexadeca-2,7-dienoyl-CoA	-0.89311	0.8141	3	7.95	7.6845
m03020m	trans,cis-hexadeca-2,9-dienoyl-CoA	-0.89311	0.8141	3	7.95	7.6845
m03022m	trans,cis-myristo-2,5-dienoyl-CoA	-0.89311	0.8141	3	7.95	7.6845
m03023m	trans,cis-myristo-2,7-dienoyl-CoA	-0.89311	0.8141	3	7.95	7.6845
m03024m	trans,cis-octadeca-2,11-dienoyl-CoA	-0.89311	0.8141	3	7.95	7.6845
m03025m	trans,cis-octadeca-2,9-dienoyl-CoA	-0.89311	0.8141	3	7.95	7.6845
m03030m	trans-2-cis,cis-5,8-tetradecatrienoyl-CoA	-0.89311	0.8141	3	7.95	7.6845
m01252p	acetate	-0.89519	0.81466	1	4.3726	0
m02039m	H+	-0.8968	0.81509	255	12.3812	9.5101
m01590l	CMP	-0.89869	0.81559	2	6.8602	3.4652
m01940c	GAR	-0.8998	0.81589	3	7.9132	5.6773
m00504c	1-acylglycerol-LD-PC pool	-0.90124	0.81627	15	10.6952	7.514
m00505c	1-acylglycerol-LD-PE pool	-0.90124	0.81627	15	10.6952	7.514
m00506c	1-acylglycerol-LD-PI pool	-0.90124	0.81627	15	10.6952	7.514
m00507c	1-acylglycerol-LD-PS pool	-0.90124	0.81627	15	10.6952	7.514
m00508c	1-acylglycerol-LD-SM pool	-0.90124	0.81627	15	10.6952	7.514
m00509c	1-acylglycerol-LD-TG1 pool	-0.90124	0.81627	15	10.6952	7.514
m02403m	L-lactate	-0.90226	0.81654	5	9.0533	8.4036
m01614c	corticosterone	-0.90353	0.81688	5	9.0479	5.1995
m00408r	17alpha-hydroxypregnenolone	-0.9052	0.81732	1	4.2767	0
m02763r	pregnenolone	-0.9052	0.81732	1	4.2767	0
m00003r	(10Z)-heptadecenoic acid	-0.90787	0.81803	8	9.8454	9.6951
m00008r	(11Z,14Z)-eicosadienoic acid	-0.90787	0.81803	8	9.8454	9.6951
m00010r	(11Z,14Z,17Z)-eicosatrienoic acid	-0.90787	0.81803	8	9.8454	9.6951
m00017r	(13Z)-eicosenoic acid	-0.90787	0.81803	8	9.8454	9.6951
m00019r	(13Z)-octadecenoic acid	-0.90787	0.81803	8	9.8454	9.6951
m00021r	(13Z,16Z)-docosadienoic acid	-0.90787	0.81803	8	9.8454	9.6951
m00094r	(4Z,7Z,10Z,13Z,16Z)-DPA	-0.90787	0.81803	8	9.8454	9.6951
m00104r	(6Z,9Z)-octadecadienoic acid	-0.90787	0.81803	8	9.8454	9.6951
m00111r	(6Z,9Z,12Z,15Z,18Z)-TPA	-0.90787	0.81803	8	9.8454	9.6951
m00114r	(6Z,9Z,12Z,15Z,18Z,21Z)-THA	-0.90787	0.81803	8	9.8454	9.6951
m00115r	(7Z)-octadecenoic acid	-0.90787	0.81803	8	9.8454	9.6951
m00117r	(7Z)-tetradecenoic acid	-0.90787	0.81803	8	9.8454	9.6951
m00128r	(9E)-tetradecenoic acid	-0.90787	0.81803	8	9.8454	9.6951
m00132r	(9Z,12Z,15Z,18Z)-TTA	-0.90787	0.81803	8	9.8454	9.6951
m00135r	(9Z,12Z,15Z,18Z,21Z)-TPA	-0.90787	0.81803	8	9.8454	9.6951
m00260r	10,13,16,19-docosatetraenoic acid	-0.90787	0.81803	8	9.8454	9.6951
m00265r	10,13,16-docosatriynoic acid	-0.90787	0.81803	8	9.8454	9.6951
m00315r	12,15,18,21-tetracosatetraenoic acid	-0.90787	0.81803	8	9.8454	9.6951
m00341r	13,16,19-docosatrienoic acid	-0.90787	0.81803	8	9.8454	9.6951
m01197r	7-palmitoleic acid	-0.90787	0.81803	8	9.8454	9.6951
m01207r	8,11-eicosadienoic acid	-0.90787	0.81803	8	9.8454	9.6951
m01235r	9-eicosenoic acid	-0.90787	0.81803	8	9.8454	9.6951
m01238r	9-heptadecylenic acid	-0.90787	0.81803	8	9.8454	9.6951
m01291r	adrenic acid	-0.90787	0.81803	8	9.8454	9.6951
m01373r	behenic acid	-0.90787	0.81803	8	9.8454	9.6951
m01432r	cerotic acid	-0.90787	0.81803	8	9.8454	9.6951
m01582r	cis-cetoleic acid	-0.90787	0.81803	8	9.8454	9.6951
m01583r	cis-erucic acid	-0.90787	0.81803	8	9.8454	9.6951
m01584r	cis-gondoic acid	-0.90787	0.81803	8	9.8454	9.6951
m01585r	cis-vaccenic acid	-0.90787	0.81803	8	9.8454	9.6951
m01689r	DHA	-0.90787	0.81803	8	9.8454	9.6951
m01741r	DPA	-0.90787	0.81803	8	9.8454	9.6951
m01771r	eicosanoate	-0.90787	0.81803	8	9.8454	9.6951
m01778r	elaidate	-0.90787	0.81803	8	9.8454	9.6951
m01932r	gamma-linolenate	-0.90787	0.81803	8	9.8454	9.6951
m02053r	henicosanoic acid	-0.90787	0.81803	8	9.8454	9.6951
m02344r	lauric acid	-0.90787	0.81803	8	9.8454	9.6951
m02385r	lignocerate	-0.90787	0.81803	8	9.8454	9.6951
m02389r	linolenate	-0.90787	0.81803	8	9.8454	9.6951
m02456r	margaric acid	-0.90787	0.81803	8	9.8454	9.6951
m02457r	mead acid	-0.90787	0.81803	8	9.8454	9.6951
m02494r	myristic acid	-0.90787	0.81803	8	9.8454	9.6951
m02564r	nervonic acid	-0.90787	0.81803	8	9.8454	9.6951
m02613r	nonadecylic acid	-0.90787	0.81803	8	9.8454	9.6951
m02646r	oleate	-0.90787	0.81803	8	9.8454	9.6951
m02648r	omega-3-arachidonic acid	-0.90787	0.81803	8	9.8454	9.6951
m02675r	palmitolate	-0.90787	0.81803	8	9.8454	9.6951
m02690r	pentadecylic acid	-0.90787	0.81803	8	9.8454	9.6951
m02745r	physeteric acid	-0.90787	0.81803	8	9.8454	9.6951
m02939r	stearidonic acid	-0.90787	0.81803	8	9.8454	9.6951
m03045r	tricosanoic acid	-0.90787	0.81803	8	9.8454	9.6951
m03051r	tridecylic acid	-0.90787	0.81803	8	9.8454	9.6951
m03153r	ximenic acid	-0.90787	0.81803	8	9.8454	9.6951
m01005m	4-hydroxyphenylpyruvate	-0.91243	0.81923	1	4.2074	0
m03101m	tyrosine	-0.91243	0.81923	1	4.2074	0
m00669c	2-oxo-3-methylvalerate	-0.9127	0.8193	1	4.2049	0
m00824c	3-methyl-2-oxobutyrate	-0.9127	0.8193	1	4.2049	0
m01840c	fructose	-0.91448	0.81977	13	10.4939	9.9551
m01261m	acetyl-CoA	-0.91533	0.81999	33	11.3923	9.3826
m02746c	phytanic acid	-0.91598	0.82016	1	4.1733	0
m02747c	phytanoyl-CoA	-0.91598	0.82016	1	4.1733	0
m02766p	pristanic acid	-0.91598	0.82016	1	4.1733	0
m02337c	L-arabinose	-0.91755	0.82057	1	4.1583	0
m02338c	L-arabitol	-0.91755	0.82057	1	4.1583	0
m02378c	L-gulonate	-0.91755	0.82057	1	4.1583	0
m01107c	5-hydroxy-L-tryptophan	-0.91963	0.82112	4	8.524	5.1243
m00399r	16alpha-hydroxydehydroepiandrosterone	-0.92049	0.82134	1	4.1302	0
m02453s	mannose	-0.92119	0.82152	1	4.1235	0
m00018p	(13Z)-eicosenoyl-CoA	-0.92145	0.82159	5	8.9713	6.8104
m02391p	linoleoyl-CoA	-0.92145	0.82159	5	8.9713	6.8104
m00670c	2-oxoadipate	-0.92817	0.82334	1	4.0565	0
m02808c	PS-LD pool	-0.92828	0.82337	11	10.2414	9.1962
m01945c	GD1c	-0.93271	0.82452	1	4.0129	0
m02028g	GT1a	-0.93271	0.82452	1	4.0129	0
m01962s	glucosamine	-0.93352	0.82473	2	6.6243	3.5367
m00744c	3,8-LD1	-0.93595	0.82535	1	3.9819	0
m01947c	GD3	-0.93595	0.82535	1	3.9819	0
m02033c	GT3	-0.93595	0.82535	1	3.9819	0
m03131c	V3(NeuAc)2-Gb5Cer	-0.93595	0.82535	1	3.9819	0
m00035c	(24R)-24,25-dihydroxycalciol	-0.9385	0.82601	1	3.9575	0
m00035m	(24R)-24,25-dihydroxycalciol	-0.9385	0.82601	1	3.9575	0
m01417m	calcitriol	-0.9385	0.82601	1	3.9575	0
m01418m	calcitroic acid	-0.9385	0.82601	1	3.9575	0
m01588s	citrulline	-0.94248	0.82703	2	6.5636	0.27649
m01824m	ferricytochrome C	-0.94292	0.82714	4	8.4129	5.5658
m01826m	ferrocytochrome C	-0.94292	0.82714	4	8.4129	5.5658
m02453g	mannose	-0.94902	0.8287	4	8.3838	11.3682
m02344c	lauric acid	-0.95119	0.82925	19	10.845	9.9684
m02456c	margaric acid	-0.95119	0.82925	19	10.845	9.9684
m02494c	myristic acid	-0.95119	0.82925	19	10.845	9.9684
m02674c	palmitate	-0.95119	0.82925	19	10.845	9.9684
m02690c	pentadecylic acid	-0.95119	0.82925	19	10.845	9.9684
m03051c	tridecylic acid	-0.95119	0.82925	19	10.845	9.9684
m01420r	carbamoyl-phosphate	-0.95472	0.83014	3	7.611	1.3206
m02578r	NH3	-0.95472	0.83014	3	7.611	1.3206
m00167p	(R)-mevalonate	-0.96837	0.83357	1	3.6711	0
m00431c	19-hydroxyandrostenedione	-0.96837	0.83357	1	3.6711	0
m00432c	19-hydroxytestosterone	-0.96837	0.83357	1	3.6711	0
m00433c	19-oxoandrostenedione	-0.96837	0.83357	1	3.6711	0
m00434c	19-oxo-testosterone	-0.96837	0.83357	1	3.6711	0
m01112c	5-methoxyindoleacetate	-0.97217	0.83452	1	3.6347	0
m02786s	prostaglandin E2	-0.97298	0.83472	10	9.9487	8.8951
m00554c	1-phosphatidyl-1D-myo-inositol-5-phosphate	-0.97486	0.83519	19	10.7932	9.9591
m02652p	omega-COOH-tetranor-LTE3-CoA	-0.97669	0.83564	4	8.2517	5.554
m01842c	fructose-1-phosphate	-0.97723	0.83577	1	3.5862	0
m01449c	cholestenol	-0.97895	0.8362	2	6.3167	2.2668
m01643c	dCDP	-0.98403	0.83745	14	10.3971	9.7479
m00004r	(10Z)-heptadecenoyl-CoA	-0.98478	0.83763	8	9.5858	9.626
m00006r	(11Z)-docosenoyl-CoA	-0.98478	0.83763	8	9.5858	9.626
m00007r	(11Z)-eicosenoyl-CoA	-0.98478	0.83763	8	9.5858	9.626
m00009r	(11Z,14Z)-eicosadienoyl-CoA	-0.98478	0.83763	8	9.5858	9.626
m00012r	(11Z,14Z,17Z)-eicosatrienoyl-CoA	-0.98478	0.83763	8	9.5858	9.626
m00016r	(13Z)-docosenoyl-CoA	-0.98478	0.83763	8	9.5858	9.626
m00018r	(13Z)-eicosenoyl-CoA	-0.98478	0.83763	8	9.5858	9.626
m00020r	(13Z)-octadecenoyl-CoA	-0.98478	0.83763	8	9.5858	9.626
m00023r	(13Z,16Z)-docosadienoyl-CoA	-0.98478	0.83763	8	9.5858	9.626
m00025r	(15Z)-tetracosenoyl-CoA	-0.98478	0.83763	8	9.5858	9.626
m00093r	(4Z,7Z,10Z,13Z,16Z)-docosapentaenoyl-CoA	-0.98478	0.83763	8	9.5858	9.626
m00095r	(4Z,7Z,10Z,13Z,16Z,19Z)-docosahexaenoyl-CoA	-0.98478	0.83763	8	9.5858	9.626
m00101r	(5Z,8Z,11Z)-eicosatrienoyl-CoA	-0.98478	0.83763	8	9.5858	9.626
m00103r	(5Z,8Z,11Z,14Z,17Z)-eicosapentaenoyl-CoA	-0.98478	0.83763	8	9.5858	9.626
m00106r	(6Z,9Z)-octadecadienoyl-CoA	-0.98478	0.83763	8	9.5858	9.626
m00108r	(6Z,9Z,12Z,15Z)-octadecatetraenoyl-CoA	-0.98478	0.83763	8	9.5858	9.626
m00110r	(6Z,9Z,12Z,15Z,18Z)-tetracosapentaenoyl-CoA	-0.98478	0.83763	8	9.5858	9.626
m00113r	(6Z,9Z,12Z,15Z,18Z,21Z)-tetracosahexaenoyl-CoA	-0.98478	0.83763	8	9.5858	9.626
m00116r	(7Z)-octadecenoyl-CoA	-0.98478	0.83763	8	9.5858	9.626
m00118r	(7Z)-tetradecenoyl-CoA	-0.98478	0.83763	8	9.5858	9.626
m00119r	(7Z,10Z,13Z,16Z)-docosatetraenoyl-CoA	-0.98478	0.83763	8	9.5858	9.626
m00121r	(7Z,10Z,13Z,16Z,19Z)-docosapentaenoyl-CoA	-0.98478	0.83763	8	9.5858	9.626
m00123r	(8Z,11Z)-eicosadienoyl-CoA	-0.98478	0.83763	8	9.5858	9.626
m00125r	(8Z,11Z,14Z,17Z)-eicosatetraenoyl-CoA	-0.98478	0.83763	8	9.5858	9.626
m00127r	(9E)-octadecenoyl-CoA	-0.98478	0.83763	8	9.5858	9.626
m00129r	(9E)-tetradecenoyl-CoA	-0.98478	0.83763	8	9.5858	9.626
m00131r	(9Z,12Z,15Z,18Z)-tetracosatetraenoyl-CoA	-0.98478	0.83763	8	9.5858	9.626
m00134r	(9Z,12Z,15Z,18Z,21Z)-tetracosapentaenoyl-CoA	-0.98478	0.83763	8	9.5858	9.626
m00262r	10,13,16,19-docosatetraenoyl-CoA	-0.98478	0.83763	8	9.5858	9.626
m00264r	10,13,16-docosatrienoyl-CoA	-0.98478	0.83763	8	9.5858	9.626
m00317r	12,15,18,21-tetracosatetraenoyl-CoA	-0.98478	0.83763	8	9.5858	9.626
m00343r	13,16,19-docosatrienoyl-CoA	-0.98478	0.83763	8	9.5858	9.626
m01141r	5-tetradecenoyl-CoA	-0.98478	0.83763	8	9.5858	9.626
m01191r	7-hexadecenoyl-CoA	-0.98478	0.83763	8	9.5858	9.626
m01236r	9-eicosenoyl-CoA	-0.98478	0.83763	8	9.5858	9.626
m01237r	9-heptadecenoyl-CoA	-0.98478	0.83763	8	9.5858	9.626
m01364r	arachidonyl-CoA	-0.98478	0.83763	8	9.5858	9.626
m01586r	cis-vaccenoyl-CoA	-0.98478	0.83763	8	9.5858	9.626
m01697r	dihomo-gamma-linolenoyl-CoA	-0.98478	0.83763	8	9.5858	9.626
m01725r	docosanoyl-CoA	-0.98478	0.83763	8	9.5858	9.626
m01773r	eicosanoyl-CoA	-0.98478	0.83763	8	9.5858	9.626
m01934r	gamma-linolenoyl-CoA	-0.98478	0.83763	8	9.5858	9.626
m02052r	heneicosanoyl-CoA	-0.98478	0.83763	8	9.5858	9.626
m02101r	heptadecanoyl-CoA	-0.98478	0.83763	8	9.5858	9.626
m02110r	hexacosanoyl-CoA	-0.98478	0.83763	8	9.5858	9.626
m02112r	hexacosenoyl-CoA	-0.98478	0.83763	8	9.5858	9.626
m02345r	lauroyl-CoA	-0.98478	0.83763	8	9.5858	9.626
m02390r	linolenoyl-CoA	-0.98478	0.83763	8	9.5858	9.626
m02391r	linoleoyl-CoA	-0.98478	0.83763	8	9.5858	9.626
m02495r	myristoyl-CoA	-0.98478	0.83763	8	9.5858	9.626
m02612r	nonadecanoyl-CoA	-0.98478	0.83763	8	9.5858	9.626
m02647r	oleoyl-CoA	-0.98478	0.83763	8	9.5858	9.626
m02677r	palmitoleoyl-CoA	-0.98478	0.83763	8	9.5858	9.626
m02678r	palmitoyl-CoA	-0.98478	0.83763	8	9.5858	9.626
m02689r	pentadecanoyl-CoA	-0.98478	0.83763	8	9.5858	9.626
m02971r	tetracosanoyl-CoA	-0.98478	0.83763	8	9.5858	9.626
m03047r	tricosanoyl-CoA	-0.98478	0.83763	8	9.5858	9.626
m03050r	tridecanoyl-CoA	-0.98478	0.83763	8	9.5858	9.626
m01103c	5-hydroxyindoleacetate	-0.98888	0.83864	6	9.0559	7.359
m01796c	ethanol	-0.99253	0.83953	6	9.0416	7.4136
m00081p	(3S)-3-hydroxy-cis,cis-palmito-7,10-dienoyl-CoA	-0.99264	0.83956	1	3.4384	0
m00082p	(3S)-3-hydroxydodec-cis-6-enoyl-CoA	-0.99264	0.83956	1	3.4384	0
m00083p	(3S)-3-hydroxylinoleoyl-CoA	-0.99264	0.83956	1	3.4384	0
m00170p	(S)-3-hydroxy-11-cis-octadecenoyl-CoA	-0.99264	0.83956	1	3.4384	0
m00172p	(S)-3-hydroxy-7-hexadecenoyl-CoA	-0.99264	0.83956	1	3.4384	0
m00173p	(S)-3-hydroxybutyryl-CoA	-0.99264	0.83956	1	3.4384	0
m00174p	(S)-3-hydroxydodecanoyl-CoA	-0.99264	0.83956	1	3.4384	0
m00175p	(S)-3-hydroxyhexadecanoyl-CoA	-0.99264	0.83956	1	3.4384	0
m00176p	(S)-3-hydroxyoleyleoyl-CoA	-0.99264	0.83956	1	3.4384	0
m00177p	(S)-3-hydroxypalmitoleoyl-CoA	-0.99264	0.83956	1	3.4384	0
m00178p	(S)-3-hydroxytetradecanoyl-CoA	-0.99264	0.83956	1	3.4384	0
m00181p	(S)-hydroxydecanoyl-CoA	-0.99264	0.83956	1	3.4384	0
m00182p	(S)-hydroxyhexanoyl-CoA	-0.99264	0.83956	1	3.4384	0
m00183p	(S)-hydroxyoctanoyl-CoA	-0.99264	0.83956	1	3.4384	0
m00397p	16(S)-hydroxy-18-oxo-18-CoA-LTE4	-0.99264	0.83956	1	3.4384	0
m00398p	16,18-oxo-18-CoA-dinor-LTE4	-0.99264	0.83956	1	3.4384	0
m00419p	18(R)-hydroxy-20-oxo-20-CoA-LTE4	-0.99264	0.83956	1	3.4384	0
m00420p	18,20-dioxo-20-CoA-LTB4	-0.99264	0.83956	1	3.4384	0
m00581p	20-CoA-20-oxo-18r-hydroxy-LTB4	-0.99264	0.83956	1	3.4384	0
m00584p	20-COOH-18-oxo-LTE4-CoA	-0.99264	0.83956	1	3.4384	0
m00685p	3(R)-hydroxy-(2S,6R,10)-trimethyl-hendecanoyl-CoA	-0.99264	0.83956	1	3.4384	0
m00686p	3(R)-hydroxy-(4R,8R,12R)-trimethyl-tridecanoyl-CoA	-0.99264	0.83956	1	3.4384	0
m00689p	3(S),12(R)-dihydroxy-5-oxo-eicosa-(8E,10E,14Z)-trienoyl-CoA	-0.99264	0.83956	1	3.4384	0
m00690p	3(S),12(S)-dihydroxy-5-oxo-eicosa-(8E,10E,14Z)-trienoyl-CoA	-0.99264	0.83956	1	3.4384	0
m00691p	3(S),5(S),12(R)-trihydroxy-eicosa-8-trans-6,14-cis-trienoyl-CoA	-0.99264	0.83956	1	3.4384	0
m00696p	3(S)-hydroxy-(5Z,8Z)-tetradecadienoyl-CoA	-0.99264	0.83956	1	3.4384	0
m00697p	3(S)-hydroxy-(6Z,9Z,12Z)-octadecatrienoyl-CoA	-0.99264	0.83956	1	3.4384	0
m00700p	3(S)-hydroxy-11-cis-eicosenoyl-CoA	-0.99264	0.83956	1	3.4384	0
m00701p	3(S)-hydroxy-13-cis-docosenoyl-CoA	-0.99264	0.83956	1	3.4384	0
m00702p	3(S)-hydroxy-13-cis-eicosenoyl-CoA	-0.99264	0.83956	1	3.4384	0
m00709p	3(S)-hydroxy-cis-15-tetracosaenoyl-CoA	-0.99264	0.83956	1	3.4384	0
m00710p	3(S)-hydroxy-dihomo-gamma-linolenoyl-CoA	-0.99264	0.83956	1	3.4384	0
m00715p	3(S)-hydroxy-hexacosenoyl-CoA	-0.99264	0.83956	1	3.4384	0
m00717p	3(S)-hydroxy-tetracosa-6,9,12,15,18-all-cis-pentaenoyl-CoA	-0.99264	0.83956	1	3.4384	0
m00740p	3,5-dioxo-12(R)-hydroxy-eicosa-(8E,10E,14Z)-trienoyl-CoA	-0.99264	0.83956	1	3.4384	0
m00741p	3,5-dioxo-12(S)-hydroxy-eicosa-(8E,10E,14Z)-trienoyl-CoA	-0.99264	0.83956	1	3.4384	0
m00776p	3-hydroxydocosanoyl-CoA	-0.99264	0.83956	1	3.4384	0
m00777p	3-hydroxyeicosanoyl-CoA	-0.99264	0.83956	1	3.4384	0
m00783p	3-hydroxyhexacosanoyl-CoA	-0.99264	0.83956	1	3.4384	0
m00793p	3-hydroxyoctadecanoyl-CoA	-0.99264	0.83956	1	3.4384	0
m00798p	3-hydroxypristanoyl-CoA	-0.99264	0.83956	1	3.4384	0
m00800p	3-hydroxytetracosanoyl-CoA	-0.99264	0.83956	1	3.4384	0
m00801p	3-hydroxy-THA-CoA	-0.99264	0.83956	1	3.4384	0
m00813p	3-ketopristanoyl-CoA	-0.99264	0.83956	1	3.4384	0
m00814p	3-keto-THA-CoA	-0.99264	0.83956	1	3.4384	0
m00832p	3-oxo-(2S,6R,10R)-trimethyl-hendecanoyl-CoA	-0.99264	0.83956	1	3.4384	0
m00833p	3-oxo-(4R,8R,12R)-trimethyl-tridecanoyl-CoA	-0.99264	0.83956	1	3.4384	0
m00834p	3-oxo-(6Z,9Z,12Z)-octadecatrienoyl-CoA	-0.99264	0.83956	1	3.4384	0
m00840p	3-oxo-11-cis-eicosenoyl-CoA	-0.99264	0.83956	1	3.4384	0
m00841p	3-oxo-11-cis-octadecenoyl-CoA	-0.99264	0.83956	1	3.4384	0
m00842p	3-oxo-13cis-docosenoyl-CoA	-0.99264	0.83956	1	3.4384	0
m00843p	3-oxo-13-cis-eicosenoyl-CoA	-0.99264	0.83956	1	3.4384	0
m00846p	3-oxo-5(S),12(R)-dihydroxy-eicosa-8-trans-6,14-cis-trienoyl-CoA	-0.99264	0.83956	1	3.4384	0
m00849p	3-oxo-7-hexadecenoyl-CoA	-0.99264	0.83956	1	3.4384	0
m00853p	3-oxo-all-cis-6,9,12,15,18-tetracosapentaenoyl-CoA	-0.99264	0.83956	1	3.4384	0
m00854p	3-oxo-cis,cis-5,8-tetradecadienoyl-CoA	-0.99264	0.83956	1	3.4384	0
m00855p	3-oxo-cis,cis-7,10-hexadecadienoyl-CoA	-0.99264	0.83956	1	3.4384	0
m00856p	3-oxo-cis-15-tetracosaenoyl-CoA	-0.99264	0.83956	1	3.4384	0
m00858p	3-oxodecanoyl-CoA	-0.99264	0.83956	1	3.4384	0
m00859p	3-oxo-dihomo-gamma-linolenoyl-CoA	-0.99264	0.83956	1	3.4384	0
m00866p	3-oxodocosanoyl-CoA	-0.99264	0.83956	1	3.4384	0
m00868p	3-oxododecanoyl-CoA	-0.99264	0.83956	1	3.4384	0
m00872p	3-oxoeicosanoyl-CoA	-0.99264	0.83956	1	3.4384	0
m00878p	3-oxohexacosanoyl-CoA	-0.99264	0.83956	1	3.4384	0
m00879p	3-oxo-hexacosenoyl-CoA	-0.99264	0.83956	1	3.4384	0
m00882p	3-oxohexanoyl-CoA	-0.99264	0.83956	1	3.4384	0
m00883p	3-oxolaur-6-cis-enoyl-CoA	-0.99264	0.83956	1	3.4384	0
m00884p	3-oxolinoleoyl-CoA	-0.99264	0.83956	1	3.4384	0
m00885p	3-oxomyrist-5-enoyl-CoA	-0.99264	0.83956	1	3.4384	0
m00886p	3-oxomyrist-7-enoyl-CoA	-0.99264	0.83956	1	3.4384	0
m00890p	3-oxooctadecanoyl-CoA	-0.99264	0.83956	1	3.4384	0
m00892p	3-oxooctanoyl-CoA	-0.99264	0.83956	1	3.4384	0
m00893p	3-oxooleoyl-CoA	-0.99264	0.83956	1	3.4384	0
m00894p	3-oxopalmitoleoyl-CoA	-0.99264	0.83956	1	3.4384	0
m00895p	3-oxopalmitoyl-CoA	-0.99264	0.83956	1	3.4384	0
m00904p	3-oxotetracosanoyl-CoA	-0.99264	0.83956	1	3.4384	0
m00906p	3-oxotetradecanoyl-CoA	-0.99264	0.83956	1	3.4384	0
m01573p	cis-(3S)-hydroxytetradec-5-enoyl-CoA	-0.99264	0.83956	1	3.4384	0
m01574p	cis-(3S)-hydroxytetradec-7-enoyl-CoA	-0.99264	0.83956	1	3.4384	0
m02929c	sphingosine	-0.99342	0.83975	9	9.7532	11.4488
m01075c	5-androstene-3,17-dione	-0.99449	0.84001	1	3.4207	0
m01336c	androstenediol	-0.99449	0.84001	1	3.4207	0
m01337c	androsterone sulfate	-0.99449	0.84001	1	3.4207	0
m02760c	pregn-5-ene-3,20-dione	-0.99449	0.84001	1	3.4207	0
m01340c	anhydroretinol	-0.99526	0.84019	1	3.4133	0
m02329c	lactaldehyde	-0.99664	0.84053	13	10.2758	7.6215
m00283c	11beta,17alpha,21-trihydroxypregnenolone	-0.99838	0.84095	3	7.3707	7.3486
m00091m	(4Z,7Z,10Z)-hexadecatrienoyl-CoA	-1.0005	0.84147	3	7.359	8.3577
m00980m	4-cis-decenoyl-CoA	-1.0005	0.84147	3	7.359	8.3577
m01015m	4-methyl-pentanoyl-CoA	-1.0005	0.84147	3	7.359	8.3577
m01576m	cis,cis-myristo-5,8-dienoyl-CoA	-1.0005	0.84147	3	7.359	8.3577
m01577m	cis,cis-palmito-7,10-dienoyl-CoA	-1.0005	0.84147	3	7.359	8.3577
m00116c	(7Z)-octadecenoyl-CoA	-1.0019	0.84181	18	10.6555	10.7134
m01586c	cis-vaccenoyl-CoA	-1.0019	0.84181	18	10.6555	10.7134
m02101c	heptadecanoyl-CoA	-1.0019	0.84181	18	10.6555	10.7134
m02647c	oleoyl-CoA	-1.0019	0.84181	18	10.6555	10.7134
m02941c	stearoyl-CoA	-1.0019	0.84181	18	10.6555	10.7134
m01419s	cAMP	-1.0022	0.84188	1	3.3465	0
m01433s	cGMP	-1.0022	0.84188	1	3.3465	0
m02468m	methacrylyl-CoA	-1.0059	0.84277	4	8.1123	5.4603
m02885s	selenate	-1.0067	0.84297	1	3.3032	0
m00194c	[protein C terminal]-S-farnesyl-L-cysteine	-1.0083	0.84335	2	6.1176	6.2305
m01365s	arginine	-1.0141	0.84473	6	8.9576	11.6404
m00627c	2-acyl-1-(1-alkenyl)-sn-glycero-3-phosphate	-1.0144	0.84481	1	3.2295	0
m02859c	S-(9-deoxy-delta12-PGD2)-glutathione	-1.0145	0.84483	13	10.2283	10.1058
m02860c	S-(9-deoxy-delta9,12-PGD2)-glutathione	-1.0145	0.84483	13	10.2283	10.1058
m01862m	fumarate	-1.0223	0.84668	5	8.5406	5.4748
m00922c	3-ureidoisobutyrate	-1.024	0.84709	2	6.0113	0.21172
m02585c	nicotinate ribonucleotide	-1.0249	0.84729	11	9.9624	11.4381
m01699c	dihydroceramide pool	-1.026	0.84754	6	8.9113	11.9981
m02039r	H+	-1.0315	0.84884	92	11.8952	9.2513
m01307s	alanine	-1.0328	0.84916	19	10.6663	8.5331
m02933c	squalene	-1.033	0.84921	2	5.9504	7.7106
m02982c	thiamin	-1.0333	0.84928	5	8.4934	8.5783
m01393c	betaine	-1.0339	0.84941	3	7.1753	8.2521
m01619m	creatine	-1.0339	0.84941	3	7.1753	8.2521
m01620m	creatine-phosphate	-1.0339	0.84941	3	7.1753	8.2521
m01708c	dimethylglycine	-1.0339	0.84941	3	7.1753	8.2521
m02184c	isoleucine	-1.0352	0.8497	13	10.1735	9.6032
m00026m	(18E)-20-oxo-20-CoA-LTB4	-1.0364	0.84999	4	7.9668	5.905
m01037m	5(S),12(R)-dihydroxy-eicosa-2,8-trans-6,14-cis-tetraenoyl-CoA	-1.0364	0.84999	4	7.9668	5.905
m01119m	5-oxo-12(R)-hydroxy-eicosa-(2E,8E,10E,14Z)-tetraenoyl-CoA	-1.0364	0.84999	4	7.9668	5.905
m01121m	5-oxo-12(S)-hydroxy-eicosa-(2E,8E,10E,14Z)-tetraenoyl-CoA	-1.0364	0.84999	4	7.9668	5.905
m02623c	N-pantothenoylcysteine	-1.038	0.85036	2	5.9171	2.3919
m02623m	N-pantothenoylcysteine	-1.038	0.85036	2	5.9171	2.3919
m02679m	pantetheine	-1.038	0.85036	2	5.9171	2.3919
m00285c	11beta-hydroxyprogesterone	-1.0398	0.85079	6	8.8573	4.6739
m00603c	21-deoxycortisol	-1.0398	0.85079	6	8.8573	4.6739
m00923c	3-ureidopropionate	-1.0438	0.85171	2	5.8774	0.45149
m01370c	aspartate	-1.0446	0.8519	15	10.3422	7.4668
m00811c	3-keto-eicosa-8,11,14,17-all-cis-tetraenoyl-CoA	-1.0449	0.85197	6	8.8374	9.669
m00839c	3-oxo-11cis-docosenoyl-CoA	-1.0449	0.85197	6	8.8374	9.669
m00840c	3-oxo-11-cis-eicosenoyl-CoA	-1.0449	0.85197	6	8.8374	9.669
m00842c	3-oxo-13cis-docosenoyl-CoA	-1.0449	0.85197	6	8.8374	9.669
m00843c	3-oxo-13-cis-eicosenoyl-CoA	-1.0449	0.85197	6	8.8374	9.669
m00852c	3-oxo-9-cis-eicosenoyl-CoA	-1.0449	0.85197	6	8.8374	9.669
m00856c	3-oxo-cis-15-tetracosaenoyl-CoA	-1.0449	0.85197	6	8.8374	9.669
m00860c	3-oxodocasa-cis,cis-13,16-dienoyl-CoA	-1.0449	0.85197	6	8.8374	9.669
m00861c	3-oxo-docosa-10,13,16,19-all-cis-tetraenoyl-CoA	-1.0449	0.85197	6	8.8374	9.669
m00862c	3-oxo-docosa-13,16,19-all-cis-trienoyl-CoA	-1.0449	0.85197	6	8.8374	9.669
m00863c	3-oxo-docosa-7,10,13,16,19-all-cis-pentaenoyl-CoA	-1.0449	0.85197	6	8.8374	9.669
m00864c	3-oxo-docosa-7,10,13,16-all-cis-tetraenoyl-CoA	-1.0449	0.85197	6	8.8374	9.669
m00865c	3-oxo-docosa-cis,cis,cis-10,13,16-trienoyl-CoA	-1.0449	0.85197	6	8.8374	9.669
m00866c	3-oxodocosanoyl-CoA	-1.0449	0.85197	6	8.8374	9.669
m00869c	3-oxoeicosa-cis,cis,cis-11,14,17-trienoyl-CoA	-1.0449	0.85197	6	8.8374	9.669
m00870c	3-oxoeicosa-cis,cis-11,14-dienoyl-CoA	-1.0449	0.85197	6	8.8374	9.669
m00871c	3-oxo-eicosadienoyl-CoA	-1.0449	0.85197	6	8.8374	9.669
m00872c	3-oxoeicosanoyl-CoA	-1.0449	0.85197	6	8.8374	9.669
m00873c	3-oxoheneicosanoyl-CoA	-1.0449	0.85197	6	8.8374	9.669
m00878c	3-oxohexacosanoyl-CoA	-1.0449	0.85197	6	8.8374	9.669
m00879c	3-oxo-hexacosenoyl-CoA	-1.0449	0.85197	6	8.8374	9.669
m00887c	3-oxononadecanoyl-CoA	-1.0449	0.85197	6	8.8374	9.669
m00890c	3-oxooctadecanoyl-CoA	-1.0449	0.85197	6	8.8374	9.669
m00901c	3-oxo-tetracosa-12,15,18,21-all-cis-tetraenoyl-CoA	-1.0449	0.85197	6	8.8374	9.669
m00902c	3-oxo-tetracosa-9,12,15,18,21-all-cis-pentaenoyl-CoA	-1.0449	0.85197	6	8.8374	9.669
m00903c	3-oxo-tetracosa-9,12,15,18-all-cis-tetraenoyl-CoA	-1.0449	0.85197	6	8.8374	9.669
m00904c	3-oxotetracosanoyl-CoA	-1.0449	0.85197	6	8.8374	9.669
m00907c	3-oxotricosanoyl-CoA	-1.0449	0.85197	6	8.8374	9.669
m01648c	decanoic acid	-1.0526	0.85374	13	10.1272	7.5762
m02108c	heptylic acid	-1.0526	0.85374	13	10.1272	7.5762
m02120c	hexanoic acid	-1.0526	0.85374	13	10.1272	7.5762
m02614c	nonanoic acid	-1.0526	0.85374	13	10.1272	7.5762
m02642c	octanoic acid	-1.0526	0.85374	13	10.1272	7.5762
m03117c	undecylic acid	-1.0526	0.85374	13	10.1272	7.5762
m03134c	valeric acid	-1.0526	0.85374	13	10.1272	7.5762
m01965r	glucose	-1.0556	0.85442	4	7.875	1.2006
m01249c	acetaldehyde	-1.0556	0.85443	14	10.2139	6.7927
m02139s	hyaluronan biosynthesis, precursor 1	-1.0591	0.85521	2	5.7743	0.48784
m02141s	hyaluronate	-1.0591	0.85521	2	5.7743	0.48784
m01843c	fructose-2,6-bisphosphate	-1.0605	0.85553	5	8.3775	4.4046
m02927c	sphinganine	-1.0671	0.85703	11	9.8404	11.1523
m00081m	(3S)-3-hydroxy-cis,cis-palmito-7,10-dienoyl-CoA	-1.0678	0.85719	4	7.8168	7.0387
m00082m	(3S)-3-hydroxydodec-cis-6-enoyl-CoA	-1.0678	0.85719	4	7.8168	7.0387
m00083m	(3S)-3-hydroxylinoleoyl-CoA	-1.0678	0.85719	4	7.8168	7.0387
m00170m	(S)-3-hydroxy-11-cis-octadecenoyl-CoA	-1.0678	0.85719	4	7.8168	7.0387
m00171m	(S)-3-hydroxy-2-methylbutyryl-CoA	-1.0678	0.85719	4	7.8168	7.0387
m00172m	(S)-3-hydroxy-7-hexadecenoyl-CoA	-1.0678	0.85719	4	7.8168	7.0387
m00173m	(S)-3-hydroxybutyryl-CoA	-1.0678	0.85719	4	7.8168	7.0387
m00174m	(S)-3-hydroxydodecanoyl-CoA	-1.0678	0.85719	4	7.8168	7.0387
m00175m	(S)-3-hydroxyhexadecanoyl-CoA	-1.0678	0.85719	4	7.8168	7.0387
m00176m	(S)-3-hydroxyoleyleoyl-CoA	-1.0678	0.85719	4	7.8168	7.0387
m00177m	(S)-3-hydroxypalmitoleoyl-CoA	-1.0678	0.85719	4	7.8168	7.0387
m00178m	(S)-3-hydroxytetradecanoyl-CoA	-1.0678	0.85719	4	7.8168	7.0387
m00181m	(S)-hydroxydecanoyl-CoA	-1.0678	0.85719	4	7.8168	7.0387
m00182m	(S)-hydroxyhexanoyl-CoA	-1.0678	0.85719	4	7.8168	7.0387
m00183m	(S)-hydroxyoctanoyl-CoA	-1.0678	0.85719	4	7.8168	7.0387
m00581m	20-CoA-20-oxo-18r-hydroxy-LTB4	-1.0678	0.85719	4	7.8168	7.0387
m00689m	3(S),12(R)-dihydroxy-5-oxo-eicosa-(8E,10E,14Z)-trienoyl-CoA	-1.0678	0.85719	4	7.8168	7.0387
m00690m	3(S),12(S)-dihydroxy-5-oxo-eicosa-(8E,10E,14Z)-trienoyl-CoA	-1.0678	0.85719	4	7.8168	7.0387
m00691m	3(S),5(S),12(R)-trihydroxy-eicosa-8-trans-6,14-cis-trienoyl-CoA	-1.0678	0.85719	4	7.8168	7.0387
m00692m	3(S),6(R)-dihydroxy-tetradec-(8Z)-enoate	-1.0678	0.85719	4	7.8168	7.0387
m00693m	3(S),6(S)-dihydroxy-tetradec-(8Z)-enoate	-1.0678	0.85719	4	7.8168	7.0387
m00694m	3(S),8(R)-dihydroxy-(6E,10Z)-hexadecadienoate	-1.0678	0.85719	4	7.8168	7.0387
m00695m	3(S),8(S)-dihydroxy-(6E,10Z)-hexadecadienoate	-1.0678	0.85719	4	7.8168	7.0387
m00696m	3(S)-hydroxy-(5Z,8Z)-tetradecadienoyl-CoA	-1.0678	0.85719	4	7.8168	7.0387
m00697m	3(S)-hydroxy-(6Z,9Z,12Z)-octadecatrienoyl-CoA	-1.0678	0.85719	4	7.8168	7.0387
m00700m	3(S)-hydroxy-11-cis-eicosenoyl-CoA	-1.0678	0.85719	4	7.8168	7.0387
m00701m	3(S)-hydroxy-13-cis-docosenoyl-CoA	-1.0678	0.85719	4	7.8168	7.0387
m00702m	3(S)-hydroxy-13-cis-eicosenoyl-CoA	-1.0678	0.85719	4	7.8168	7.0387
m00703m	3(S)-hydroxy-2(S),6-dimethyl-heptanoyl-CoA	-1.0678	0.85719	4	7.8168	7.0387
m00705m	3(S)-hydroxy-4(R),8-dimethyl-nonanoyl-CoA	-1.0678	0.85719	4	7.8168	7.0387
m00706m	3(S)-hydroxy-4-methyl-pentanoyl-CoA	-1.0678	0.85719	4	7.8168	7.0387
m00710m	3(S)-hydroxy-dihomo-gamma-linolenoyl-CoA	-1.0678	0.85719	4	7.8168	7.0387
m00776m	3-hydroxydocosanoyl-CoA	-1.0678	0.85719	4	7.8168	7.0387
m00777m	3-hydroxyeicosanoyl-CoA	-1.0678	0.85719	4	7.8168	7.0387
m00778m	3-hydroxyheneicosanoyl-CoA	-1.0678	0.85719	4	7.8168	7.0387
m00780m	3-hydroxyheptadecanoyl-CoA	-1.0678	0.85719	4	7.8168	7.0387
m00782m	3-hydroxyheptanoyl-CoA	-1.0678	0.85719	4	7.8168	7.0387
m00790m	3-hydroxynonadecanoyl-CoA	-1.0678	0.85719	4	7.8168	7.0387
m00792m	3-hydroxynonanoyl-CoA	-1.0678	0.85719	4	7.8168	7.0387
m00793m	3-hydroxyoctadecanoyl-CoA	-1.0678	0.85719	4	7.8168	7.0387
m00795m	3-hydroxypentadecanoyl-CoA	-1.0678	0.85719	4	7.8168	7.0387
m00797m	3-hydroxypentanoyl-CoA	-1.0678	0.85719	4	7.8168	7.0387
m00804m	3-hydroxytridecanoyl-CoA	-1.0678	0.85719	4	7.8168	7.0387
m00806m	3-hydroxyundecanoyl-CoA	-1.0678	0.85719	4	7.8168	7.0387
m01573m	cis-(3S)-hydroxytetradec-5-enoyl-CoA	-1.0678	0.85719	4	7.8168	7.0387
m01574m	cis-(3S)-hydroxytetradec-7-enoyl-CoA	-1.0678	0.85719	4	7.8168	7.0387
m00561c	2-(alpha-hydroxyethyl)thiamine-diphosphate	-1.0698	0.85764	2	5.7017	7.647
m00266m	10-formyl-THF	-1.0706	0.85783	3	6.9734	7.589
m01833m	formate	-1.0706	0.85783	3	6.9734	7.589
m00631m	2-aminoadipate 6-semialdehyde	-1.0713	0.85797	3	6.9697	1.1183
m01673n	deoxyuridine	-1.0714	0.858	1	2.6838	0
m02578n	NH3	-1.0714	0.858	1	2.6838	0
m01642m	dATP	-1.072	0.85815	7	9.0427	7.8588
m01747m	dTDP	-1.072	0.85815	7	9.0427	7.8588
m00528c	1D-myo-inositol-3,4-bisphosphate	-1.0748	0.85878	1	2.6504	0
m01756n	dUTP	-1.08	0.85994	4	7.7583	7.0393
m01424c	CDP	-1.0802	0.85997	36	11.2009	8.3944
m02174s	iodide	-1.0803	0.86001	1	2.5976	0
m01265m	acrylyl-CoA	-1.0804	0.86002	7	9.0124	7.3177
m01622m	crotonyl-CoA	-1.0804	0.86002	7	9.0124	7.3177
m01014c	4-methylpentan-1-ol	-1.0808	0.8601	1	2.5935	0
m01758c	D-xylose	-1.0808	0.8601	1	2.5935	0
m01909c	galactitol	-1.0808	0.8601	1	2.5935	0
m02794s	prostaglandin H2	-1.081	0.86016	5	8.2896	6.2947
m02351c	L-cysteinyl-tRNA(cys)	-1.0828	0.86055	2	5.6135	4.5624
m03067c	tRNA(cys)	-1.0828	0.86055	2	5.6135	4.5624
m02944m	succinyl-CoA	-1.0828	0.86055	12	9.9385	6.7844
m02553m	NADH	-1.0833	0.86066	69	11.6681	8.565
m01451l	cholesterol-ester pool	-1.0846	0.86094	1	2.5572	0
m01256m	acetone	-1.0846	0.86094	1	2.5572	0
m01716m	D-lactate	-1.0846	0.86094	1	2.5572	0
m02786c	prostaglandin E2	-1.092	0.86258	13	10.0227	8.9251
m00245c	1,2-dihydroxy-5-(methylthio)pent-1-en-3-one	-1.0959	0.86344	1	2.4483	0
m00684c	3-(methylthio)propionic acid	-1.0959	0.86344	1	2.4483	0
m02775m	propinol adenylate	-1.102	0.86477	1	2.39	0
m02487c	mitothioredoxin	-1.1023	0.86483	1	2.3874	0
m02027s	GSSG	-1.1056	0.86556	3	6.7807	2.837
m00005c	(11R)-HPETE	-1.1175	0.86811	1	2.2414	0
m00278c	11,12-dihydroxy-(5E,7E,9E,14Z)-eicosatetraenoate	-1.1175	0.86811	1	2.2414	0
m01040r	5(S)-HETE	-1.1175	0.86811	1	2.2414	0
m01202c	8(S)-HETE	-1.1175	0.86811	1	2.2414	0
m01203c	8(S)-HPETE	-1.1175	0.86811	1	2.2414	0
m02027r	GSSG	-1.1175	0.86811	1	2.2414	0
m00039m	(2E)-decenoyl-CoA	-1.118	0.86822	4	7.5769	10.0221
m03021m	trans,cis-lauro-2,6-dienoyl-CoA	-1.118	0.86822	4	7.5769	10.0221
m01802m	FAD	-1.1181	0.86824	19	10.4796	6.8004
m01803m	FADH2	-1.1181	0.86824	19	10.4796	6.8004
m02549c	N-acetyl-serotonin	-1.1233	0.86935	2	5.3389	2.4101
m03103m	ubiquinone	-1.1235	0.86938	14	10.0404	6.4987
m01590s	CMP	-1.1243	0.86956	10	9.491	10.2747
m01146m	6(R)-hydroxy-tetradeca-(4E,8Z)-dienoate	-1.1292	0.8706	4	7.5235	6.4943
m01149m	6(S)-hydroxy-tetradeca-(4E,8Z)-dienoate	-1.1292	0.8706	4	7.5235	6.4943
m01201m	8(R)-hydroxy-hexadeca-(4E,6E,10Z)-trienoate	-1.1292	0.8706	4	7.5235	6.4943
m01206m	8(S)-hydroxy-hexadeca-(4E,6E,10Z)-trienoate	-1.1292	0.8706	4	7.5235	6.4943
m02182c	isocaproic-aldehyde	-1.1331	0.87142	2	5.2726	3.7888
m01972c	glucosylceramide pool	-1.1332	0.87143	3	6.6292	5.6916
m00168c	(R)-S-lactoylglutathione	-1.1345	0.87171	6	8.4881	7.9553
m01836p	formyl-CoA	-1.1347	0.87176	1	2.0761	0
m00295c	11-deoxycortisol	-1.1358	0.87198	4	7.4922	3.8878
m00605c	21-hydroxypregnenolone	-1.1358	0.87198	4	7.4922	3.8878
m01712g	disialyl-T antigen	-1.137	0.87222	1	2.0549	0
m02907g	sialyl-Tn antigen	-1.137	0.87222	1	2.0549	0
m02439m	malate	-1.1381	0.87245	5	8.046	7.6264
m01364c	arachidonyl-CoA	-1.1402	0.87289	20	10.4879	10.3813
m02391c	linoleoyl-CoA	-1.1402	0.87289	20	10.4879	10.3813
m01428c	CDP-ethanolamine	-1.1431	0.87351	3	6.5742	8.1661
m01715c	D-lactaldehyde	-1.1461	0.87413	12	9.7639	6.8183
m00654c	2-hydroxyphenylacetate	-1.1481	0.87454	1	1.9478	0
m03109r	UDP-glucuronate	-1.1517	0.87527	31	10.9427	6.6373
m01638c	D-alanine	-1.1553	0.87602	3	6.5074	5.8446
m00234s	1,2-diacylglycerol-chylomicron pool	-1.1565	0.87625	13	9.8515	6.3636
m01807s	fatty acid-chylomicron pool	-1.1565	0.87625	13	9.8515	6.3636
m00432r	19-hydroxytestosterone	-1.1587	0.87671	5	7.9578	4.1089
m00555c	1-phosphatidyl-myo-inositol-3,5-bisphosphate	-1.1592	0.87681	15	10.0602	8.9204
m00420m	18,20-dioxo-20-CoA-LTB4	-1.1606	0.87711	4	7.3736	7.5282
m00740m	3,5-dioxo-12(R)-hydroxy-eicosa-(8E,10E,14Z)-trienoyl-CoA	-1.1606	0.87711	4	7.3736	7.5282
m00741m	3,5-dioxo-12(S)-hydroxy-eicosa-(8E,10E,14Z)-trienoyl-CoA	-1.1606	0.87711	4	7.3736	7.5282
m00831m	3-oxo-(2S)-methylisocapryloyl-CoA	-1.1606	0.87711	4	7.3736	7.5282
m00834m	3-oxo-(6Z,9Z,12Z)-octadecatrienoyl-CoA	-1.1606	0.87711	4	7.3736	7.5282
m00840m	3-oxo-11-cis-eicosenoyl-CoA	-1.1606	0.87711	4	7.3736	7.5282
m00841m	3-oxo-11-cis-octadecenoyl-CoA	-1.1606	0.87711	4	7.3736	7.5282
m00842m	3-oxo-13cis-docosenoyl-CoA	-1.1606	0.87711	4	7.3736	7.5282
m00843m	3-oxo-13-cis-eicosenoyl-CoA	-1.1606	0.87711	4	7.3736	7.5282
m00844m	3-oxo-4(R),8-dimethyl-nonanoyl-CoA	-1.1606	0.87711	4	7.3736	7.5282
m00845m	3-oxo-4-methyl-pentanoyl-CoA	-1.1606	0.87711	4	7.3736	7.5282
m00846m	3-oxo-5(S),12(R)-dihydroxy-eicosa-8-trans-6,14-cis-trienoyl-CoA	-1.1606	0.87711	4	7.3736	7.5282
m00847m	3-oxo-6(R)-hydroxy-tetradec-8-cis-enoate	-1.1606	0.87711	4	7.3736	7.5282
m00848m	3-oxo-6(S)-hydroxy-tetradec-(8Z)-enoate	-1.1606	0.87711	4	7.3736	7.5282
m00849m	3-oxo-7-hexadecenoyl-CoA	-1.1606	0.87711	4	7.3736	7.5282
m00850m	3-oxo-8(R)-hydroxy-hexadeca-(6E,10Z)-dienoate	-1.1606	0.87711	4	7.3736	7.5282
m00851m	3-oxo-8(S)-hydroxy-hexadeca-(6E,10Z)-dienoate	-1.1606	0.87711	4	7.3736	7.5282
m00854m	3-oxo-cis,cis-5,8-tetradecadienoyl-CoA	-1.1606	0.87711	4	7.3736	7.5282
m00855m	3-oxo-cis,cis-7,10-hexadecadienoyl-CoA	-1.1606	0.87711	4	7.3736	7.5282
m00858m	3-oxodecanoyl-CoA	-1.1606	0.87711	4	7.3736	7.5282
m00859m	3-oxo-dihomo-gamma-linolenoyl-CoA	-1.1606	0.87711	4	7.3736	7.5282
m00866m	3-oxodocosanoyl-CoA	-1.1606	0.87711	4	7.3736	7.5282
m00868m	3-oxododecanoyl-CoA	-1.1606	0.87711	4	7.3736	7.5282
m00872m	3-oxoeicosanoyl-CoA	-1.1606	0.87711	4	7.3736	7.5282
m00873m	3-oxoheneicosanoyl-CoA	-1.1606	0.87711	4	7.3736	7.5282
m00875m	3-oxoheptadecanoyl-CoA	-1.1606	0.87711	4	7.3736	7.5282
m00877m	3-oxoheptanoyl-CoA	-1.1606	0.87711	4	7.3736	7.5282
m00882m	3-oxohexanoyl-CoA	-1.1606	0.87711	4	7.3736	7.5282
m00883m	3-oxolaur-6-cis-enoyl-CoA	-1.1606	0.87711	4	7.3736	7.5282
m00884m	3-oxolinoleoyl-CoA	-1.1606	0.87711	4	7.3736	7.5282
m00885m	3-oxomyrist-5-enoyl-CoA	-1.1606	0.87711	4	7.3736	7.5282
m00886m	3-oxomyrist-7-enoyl-CoA	-1.1606	0.87711	4	7.3736	7.5282
m00887m	3-oxononadecanoyl-CoA	-1.1606	0.87711	4	7.3736	7.5282
m00889m	3-oxononanoyl-CoA	-1.1606	0.87711	4	7.3736	7.5282
m00890m	3-oxooctadecanoyl-CoA	-1.1606	0.87711	4	7.3736	7.5282
m00892m	3-oxooctanoyl-CoA	-1.1606	0.87711	4	7.3736	7.5282
m00893m	3-oxooleoyl-CoA	-1.1606	0.87711	4	7.3736	7.5282
m00894m	3-oxopalmitoleoyl-CoA	-1.1606	0.87711	4	7.3736	7.5282
m00895m	3-oxopalmitoyl-CoA	-1.1606	0.87711	4	7.3736	7.5282
m00897m	3-oxopentadecanoyl-CoA	-1.1606	0.87711	4	7.3736	7.5282
m00899m	3-oxopentanoyl-CoA	-1.1606	0.87711	4	7.3736	7.5282
m00906m	3-oxotetradecanoyl-CoA	-1.1606	0.87711	4	7.3736	7.5282
m00909m	3-oxotridecanoyl-CoA	-1.1606	0.87711	4	7.3736	7.5282
m00911m	3-oxoundecanoyl-CoA	-1.1606	0.87711	4	7.3736	7.5282
m01145m	6(R)-hydroxy-tetradeca-(2E,8Z)-dienoate	-1.172	0.8794	4	7.3193	5.0968
m01148m	6(S)-hydroxy-tetradeca-(2E,8Z)-dienoate	-1.172	0.8794	4	7.3193	5.0968
m01200m	8(R)-hydroxy-hexadeca-(2E,6E,10Z)-trienoate	-1.172	0.8794	4	7.3193	5.0968
m01205m	8(S)-hydroxy-hexadeca-(2E,6E,10Z)-trienoate	-1.172	0.8794	4	7.3193	5.0968
m02041m	H2O2	-1.1725	0.87951	26	10.7135	9.0609
m01397c	bilirubin-bisglucuronoside	-1.1734	0.87969	2	4.9997	6.2379
m01397s	bilirubin-bisglucuronoside	-1.1734	0.87969	2	4.9997	6.2379
m01398r	bilirubin-monoglucuronoside	-1.1734	0.87969	2	4.9997	6.2379
m01398s	bilirubin-monoglucuronoside	-1.1734	0.87969	2	4.9997	6.2379
m01044c	5,10-methenyl-THF	-1.1735	0.8797	2	4.9995	0.69483
m01450r	cholesterol	-1.175	0.87999	3	6.3992	4.7468
m01452r	cholesterol-ester-10,13,16,19-docosa	-1.175	0.87999	3	6.3992	4.7468
m01453r	cholesterol-ester-10,13,16-docosa	-1.175	0.87999	3	6.3992	4.7468
m01454r	cholesterol-ester-10-hepta	-1.175	0.87999	3	6.3992	4.7468
m01455r	cholesterol-ester-11,14,17-eico	-1.175	0.87999	3	6.3992	4.7468
m01456r	cholesterol-ester-11,14-eicosa	-1.175	0.87999	3	6.3992	4.7468
m01457r	cholesterol-ester-11-docose	-1.175	0.87999	3	6.3992	4.7468
m01458r	cholesterol-ester-11-eico	-1.175	0.87999	3	6.3992	4.7468
m01459r	cholesterol-ester-12,15,18,21-tetracosa	-1.175	0.87999	3	6.3992	4.7468
m01460r	cholesterol-ester-13,16,19-doco	-1.175	0.87999	3	6.3992	4.7468
m01461r	cholesterol-ester-13,16-docosa	-1.175	0.87999	3	6.3992	4.7468
m01462r	cholesterol-ester-13-docose	-1.175	0.87999	3	6.3992	4.7468
m01463r	cholesterol-ester-13-eicose	-1.175	0.87999	3	6.3992	4.7468
m01464r	cholesterol-ester-13-octade	-1.175	0.87999	3	6.3992	4.7468
m01465r	cholesterol-ester-15-tetra	-1.175	0.87999	3	6.3992	4.7468
m01466r	cholesterol-ester-4,7,10,13,16,19-doco	-1.175	0.87999	3	6.3992	4.7468
m01467r	cholesterol-ester-4,7,10,13,16-docosa	-1.175	0.87999	3	6.3992	4.7468
m01468r	cholesterol-ester-5,8,11,14,17-eico	-1.175	0.87999	3	6.3992	4.7468
m01469r	cholesterol-ester-5,8,11-eico	-1.175	0.87999	3	6.3992	4.7468
m01470r	cholesterol-ester-5-tetra	-1.175	0.87999	3	6.3992	4.7468
m01471r	cholesterol-ester-6,9,12,15,18,21-tetra	-1.175	0.87999	3	6.3992	4.7468
m01472r	cholesterol-ester-6,9,12,15,18-tetraco	-1.175	0.87999	3	6.3992	4.7468
m01473r	cholesterol-ester-6,9,12,15-octa	-1.175	0.87999	3	6.3992	4.7468
m01474r	cholesterol-ester-6,9-octa	-1.175	0.87999	3	6.3992	4.7468
m01475r	cholesterol-ester-7,10,13,16,19-docosa	-1.175	0.87999	3	6.3992	4.7468
m01476r	cholesterol-ester-7,10,13,16-docosa	-1.175	0.87999	3	6.3992	4.7468
m01477r	cholesterol-ester-7-hexa	-1.175	0.87999	3	6.3992	4.7468
m01478r	cholesterol-ester-7-octade	-1.175	0.87999	3	6.3992	4.7468
m01479r	cholesterol-ester-7-tetrade	-1.175	0.87999	3	6.3992	4.7468
m01480r	cholesterol-ester-8,11,14,17-eico	-1.175	0.87999	3	6.3992	4.7468
m01481r	cholesterol-ester-8,11-eico	-1.175	0.87999	3	6.3992	4.7468
m01482r	cholesterol-ester-9,12,15,18,21-tetra	-1.175	0.87999	3	6.3992	4.7468
m01483r	cholesterol-ester-9,12,15,18-tetraco	-1.175	0.87999	3	6.3992	4.7468
m01484r	cholesterol-ester-9-eicose	-1.175	0.87999	3	6.3992	4.7468
m01485r	cholesterol-ester-9-heptade	-1.175	0.87999	3	6.3992	4.7468
m01486r	cholesterol-ester-9-octa	-1.175	0.87999	3	6.3992	4.7468
m01487r	cholesterol-ester-9-tetrade	-1.175	0.87999	3	6.3992	4.7468
m01488r	cholesterol-ester-arach	-1.175	0.87999	3	6.3992	4.7468
m01489r	cholesterol-ester-cis-vac	-1.175	0.87999	3	6.3992	4.7468
m01490r	cholesterol-ester-dihomo-gamma	-1.175	0.87999	3	6.3992	4.7468
m01491r	cholesterol-ester-docosa	-1.175	0.87999	3	6.3992	4.7468
m01492r	cholesterol-ester-eico	-1.175	0.87999	3	6.3992	4.7468
m01493r	cholesterol-ester-gamma-lin	-1.175	0.87999	3	6.3992	4.7468
m01494r	cholesterol-ester-heneico	-1.175	0.87999	3	6.3992	4.7468
m01495r	cholesterol-ester-hepta	-1.175	0.87999	3	6.3992	4.7468
m01496r	cholesterol-ester-hexacosa	-1.175	0.87999	3	6.3992	4.7468
m01497r	cholesterol-ester-hexecose	-1.175	0.87999	3	6.3992	4.7468
m01498r	cholesterol-ester-laur	-1.175	0.87999	3	6.3992	4.7468
m01499r	cholesterol-ester-lin	-1.175	0.87999	3	6.3992	4.7468
m01500r	cholesterol-ester-linolen	-1.175	0.87999	3	6.3992	4.7468
m01501r	cholesterol-ester-myrist	-1.175	0.87999	3	6.3992	4.7468
m01502r	cholesterol-ester-nanode	-1.175	0.87999	3	6.3992	4.7468
m01503r	cholesterol-ester-ol	-1.175	0.87999	3	6.3992	4.7468
m01504r	cholesterol-ester-palm	-1.175	0.87999	3	6.3992	4.7468
m01505r	cholesterol-ester-palmn	-1.175	0.87999	3	6.3992	4.7468
m01506r	cholesterol-ester-penta	-1.175	0.87999	3	6.3992	4.7468
m01507r	cholesterol-ester-stea	-1.175	0.87999	3	6.3992	4.7468
m01508r	cholesterol-ester-tetraco	-1.175	0.87999	3	6.3992	4.7468
m01509r	cholesterol-ester-trico	-1.175	0.87999	3	6.3992	4.7468
m01510r	cholesterol-ester-tridec	-1.175	0.87999	3	6.3992	4.7468
m02681l	PAP	-1.1756	0.88012	1	1.6844	0
m02682l	PAPS	-1.1756	0.88012	1	1.6844	0
m02809c	psychosine sulfate	-1.1756	0.88012	1	1.6844	0
m02810c	psychosine	-1.1756	0.88012	1	1.6844	0
m01828c	FMN	-1.1762	0.88025	7	8.666	9.2266
m02191m	itaconate	-1.1802	0.88105	2	4.9536	6.0192
m02192m	itaconyl-CoA	-1.1802	0.88105	2	4.9536	6.0192
m02465m	mesaconate	-1.1802	0.88105	2	4.9536	6.0192
m02466m	mesaconyl-CoA	-1.1802	0.88105	2	4.9536	6.0192
m02579s	NH4+	-1.1904	0.88305	5	7.8226	8.0107
m01674m	dephospho-CoA	-1.2049	0.88589	1	1.4031	0
m02159p	hypoxanthine	-1.2053	0.88596	3	6.2323	7.0764
m03148p	xanthine	-1.2056	0.88601	4	7.1592	6.0679
m01619s	creatine	-1.2099	0.88683	1	1.3559	0
m00088m	(3Z)-dodecenoyl-CoA	-1.2109	0.88703	4	7.1337	10.3581
m00099m	(5Z)-dodecenoyl-CoA	-1.2109	0.88703	4	7.1337	10.3581
m01575m	cis,cis-3,6-dodecadienoyl-CoA	-1.2109	0.88703	4	7.1337	10.3581
m01261p	acetyl-CoA	-1.2123	0.8873	4	7.1271	2.9974
m02041c	H2O2	-1.2212	0.88899	43	11.1462	8.9223
m01810c	fatty acid-LD-PI pool	-1.2221	0.88917	14	9.7879	6.8925
m01811c	fatty acid-LD-PS pool	-1.2221	0.88917	14	9.7879	6.8925
m00309c	12(S)-HPETE	-1.2229	0.88932	5	7.6835	5.3523
m00309p	12(S)-HPETE	-1.2229	0.88932	5	7.6835	5.3523
m00309r	12(S)-HPETE	-1.2229	0.88932	5	7.6835	5.3523
m01040m	5(S)-HETE	-1.2229	0.88932	5	7.6835	5.3523
m00053m	(2E)-hexenoyl-CoA	-1.226	0.88989	3	6.1186	4.5687
m00063m	(2E)-pentenoyl-CoA	-1.226	0.88989	3	6.1186	4.5687
m02136c	homoserine	-1.2264	0.88997	3	6.1162	0.79932
m02136s	homoserine	-1.2264	0.88997	3	6.1162	0.79932
m02741m	phosphopantetheine	-1.2265	0.88999	4	7.0593	5.8702
m02365c	leukotriene B5	-1.2277	0.89023	6	8.1247	8.7844
m00294c	11-deoxycorticosterone	-1.2315	0.89093	6	8.11	5.187
m00406c	17alpha,21-dihydroxypregnenolone	-1.2315	0.89093	6	8.11	5.187
m01808c	fatty acid-LD-PC pool	-1.2316	0.89095	31	10.8055	7.6126
m01809c	fatty acid-LD-PE pool	-1.2316	0.89095	31	10.8055	7.6126
m02096p	hepoxilin A3	-1.2328	0.89117	17	10.0642	9.3715
m02554c	NADP+	-1.24	0.89252	164	11.9865	9.1939
m02586c	nicotinate	-1.2411	0.89272	1	1.0561	0
m02552m	NAD+	-1.2462	0.89366	70	11.4854	8.639
m00351c	13-cis-retinol	-1.2471	0.89383	2	4.5006	3.0381
m02774m	propanoyl-CoA	-1.2491	0.89418	29	10.6949	9.1122
m00828r	3-monoiodo-L-thyronine	-1.2518	0.89468	2	4.4689	5.798
m01580c	cis-aconitate	-1.2524	0.8948	1	0.94769	0
m01637m	dADP	-1.2525	0.8948	8	8.6825	7.3468
m01424n	CDP	-1.256	0.89544	1	0.91359	0
m01623n	CTP	-1.256	0.89544	1	0.91359	0
m01643m	dCDP	-1.256	0.89544	1	0.91359	0
m01645m	dCTP	-1.256	0.89544	1	0.91359	0
m01680n	dGDP	-1.256	0.89544	1	0.91359	0
m01688n	dGTP	-1.256	0.89544	1	0.91359	0
m01693m	dIDP	-1.256	0.89544	1	0.91359	0
m01714m	dITP	-1.256	0.89544	1	0.91359	0
m01754n	dUDP	-1.256	0.89544	1	0.91359	0
m01948n	GDP	-1.256	0.89544	1	0.91359	0
m02161n	IDP	-1.256	0.89544	1	0.91359	0
m02193n	ITP	-1.256	0.89544	1	0.91359	0
m03106m	UDP	-1.256	0.89544	1	0.91359	0
m03130m	UTP	-1.256	0.89544	1	0.91359	0
m01107s	5-hydroxy-L-tryptophan	-1.2575	0.89572	1	0.89885	0
m01290s	adrenaline	-1.2575	0.89572	1	0.89885	0
m01396c	bilirubin	-1.2596	0.89608	1	0.87951	0
m01659c	dehydroepiandrosterone sulfate	-1.263	0.89671	7	8.3522	11.8446
m01739c	dopaminochrome	-1.2655	0.89716	16	9.8918	7.3536
m03102m	ubiquinol	-1.2663	0.8973	15	9.7964	6.3332
m02426s	lysine	-1.267	0.89741	7	8.3381	10.7518
m01688m	dGTP	-1.269	0.89778	5	7.4867	9.1848
m01335c	anandamide	-1.27	0.89796	1	0.77897	0
m02610c	noladin-ether	-1.27	0.89796	1	0.77897	0
m01292c	adrenochrome	-1.2721	0.89834	12	9.4165	7.8684
m02355c	L-dopachrome	-1.2721	0.89834	12	9.4165	7.8684
m02618c	noradrenochrome	-1.2721	0.89834	12	9.4165	7.8684
m02372c	L-fucose-1-phosphate	-1.2729	0.89847	2	4.3262	3.3635
m00436c	1-acylglycerol-3P-10,13,16,19-doco	-1.2734	0.89856	1	0.74672	0
m00437c	1-acylglycerol-3P-10,13,16-docosa	-1.2734	0.89856	1	0.74672	0
m00438c	1-acylglycerol-3P-10-heptade	-1.2734	0.89856	1	0.74672	0
m00439c	1-acylglycerol-3P-11,14,17-eico	-1.2734	0.89856	1	0.74672	0
m00440c	1-acylglycerol-3P-11,14-eicosa	-1.2734	0.89856	1	0.74672	0
m00441c	1-acylglycerol-3P-11-docose	-1.2734	0.89856	1	0.74672	0
m00442c	1-acylglycerol-3P-11-eico	-1.2734	0.89856	1	0.74672	0
m00443c	1-acylglycerol-3P-12,15,18,21-tetra	-1.2734	0.89856	1	0.74672	0
m00444c	1-acylglycerol-3P-13,16,19-doco	-1.2734	0.89856	1	0.74672	0
m00445c	1-acylglycerol-3P-13,16-docosa	-1.2734	0.89856	1	0.74672	0
m00446c	1-acylglycerol-3P-13-docose	-1.2734	0.89856	1	0.74672	0
m00447c	1-acylglycerol-3P-13-eicose	-1.2734	0.89856	1	0.74672	0
m00448c	1-acylglycerol-3P-13-octade	-1.2734	0.89856	1	0.74672	0
m00449c	1-acylglycerol-3P-15-tetra	-1.2734	0.89856	1	0.74672	0
m00450c	1-acylglycerol-3P-4,7,10,13,16,19-doco	-1.2734	0.89856	1	0.74672	0
m00451c	1-acylglycerol-3P-4,7,10,13,16-docosa	-1.2734	0.89856	1	0.74672	0
m00452c	1-acylglycerol-3P-5,8,11,14,17-eico	-1.2734	0.89856	1	0.74672	0
m00453c	1-acylglycerol-3P-5,8,11-eico	-1.2734	0.89856	1	0.74672	0
m00454c	1-acylglycerol-3P-5-tetrade	-1.2734	0.89856	1	0.74672	0
m00455c	1-acylglycerol-3P-6,9,12,15,18,21-tetra	-1.2734	0.89856	1	0.74672	0
m00456c	1-acylglycerol-3P-6,9,12,15,18-tetraco	-1.2734	0.89856	1	0.74672	0
m00457c	1-acylglycerol-3P-6,9,12,15-octa	-1.2734	0.89856	1	0.74672	0
m00458c	1-acylglycerol-3P-6,9-octa	-1.2734	0.89856	1	0.74672	0
m00459c	1-acylglycerol-3P-7,10,13,16,19-docosa	-1.2734	0.89856	1	0.74672	0
m00460c	1-acylglycerol-3P-7,10,13,16-docosa	-1.2734	0.89856	1	0.74672	0
m00461c	1-acylglycerol-3P-7-hexade	-1.2734	0.89856	1	0.74672	0
m00462c	1-acylglycerol-3P-7-octade	-1.2734	0.89856	1	0.74672	0
m00463c	1-acylglycerol-3P-7-tetrade	-1.2734	0.89856	1	0.74672	0
m00464c	1-acylglycerol-3P-8,11,14,17-eico	-1.2734	0.89856	1	0.74672	0
m00465c	1-acylglycerol-3P-8,11-eico	-1.2734	0.89856	1	0.74672	0
m00466c	1-acylglycerol-3P-9,12,15,18,21-tetra	-1.2734	0.89856	1	0.74672	0
m00467c	1-acylglycerol-3P-9,12,15,18-tetraco	-1.2734	0.89856	1	0.74672	0
m00468c	1-acylglycerol-3P-9-eicose	-1.2734	0.89856	1	0.74672	0
m00469c	1-acylglycerol-3P-9-heptade	-1.2734	0.89856	1	0.74672	0
m00470c	1-acylglycerol-3P-9-octade	-1.2734	0.89856	1	0.74672	0
m00471c	1-acylglycerol-3P-9-tetrade	-1.2734	0.89856	1	0.74672	0
m00472c	1-acylglycerol-3P-arach	-1.2734	0.89856	1	0.74672	0
m00474c	1-acylglycerol-3P-cis-vac	-1.2734	0.89856	1	0.74672	0
m00476c	1-acylglycerol-3P-dihomo-gamma	-1.2734	0.89856	1	0.74672	0
m00477c	1-acylglycerol-3P-docosa	-1.2734	0.89856	1	0.74672	0
m00478c	1-acylglycerol-3P-eico	-1.2734	0.89856	1	0.74672	0
m00479c	1-acylglycerol-3P-gamma-lin	-1.2734	0.89856	1	0.74672	0
m00480c	1-acylglycerol-3P-heneico	-1.2734	0.89856	1	0.74672	0
m00481c	1-acylglycerol-3P-heptade	-1.2734	0.89856	1	0.74672	0
m00482c	1-acylglycerol-3P-hexacosa	-1.2734	0.89856	1	0.74672	0
m00483c	1-acylglycerol-3P-hexecose	-1.2734	0.89856	1	0.74672	0
m00484c	1-acylglycerol-3P-laur	-1.2734	0.89856	1	0.74672	0
m00491c	1-acylglycerol-3P-lin	-1.2734	0.89856	1	0.74672	0
m00492c	1-acylglycerol-3P-linolen	-1.2734	0.89856	1	0.74672	0
m00493c	1-acylglycerol-3P-myrist	-1.2734	0.89856	1	0.74672	0
m00494c	1-acylglycerol-3P-nanode	-1.2734	0.89856	1	0.74672	0
m00495c	1-acylglycerol-3P-ol	-1.2734	0.89856	1	0.74672	0
m00496c	1-acylglycerol-3P-palm	-1.2734	0.89856	1	0.74672	0
m00497c	1-acylglycerol-3P-palmn	-1.2734	0.89856	1	0.74672	0
m00498c	1-acylglycerol-3P-pentade	-1.2734	0.89856	1	0.74672	0
m00499c	1-acylglycerol-3P-stea	-1.2734	0.89856	1	0.74672	0
m00500c	1-acylglycerol-3P-tetraco	-1.2734	0.89856	1	0.74672	0
m00501c	1-acylglycerol-3P-trico	-1.2734	0.89856	1	0.74672	0
m00502c	1-acylglycerol-3P-tridec	-1.2734	0.89856	1	0.74672	0
m01116c	5-methylthioadenosine	-1.2805	0.89982	1	0.67826	0
m02481c	methylthioribose-1p	-1.2805	0.89982	1	0.67826	0
m02678c	palmitoyl-CoA	-1.282	0.90008	24	10.4126	10.5375
m03128c	uroporphyrinogen III	-1.2878	0.90109	1	0.60861	0
m02131p	HMG-CoA	-1.2926	0.90193	2	4.1924	0.73735
m02998s	thyroxine	-1.2943	0.90222	6	7.8652	6.8964
m01419c	cAMP	-1.2956	0.90245	34	10.7826	8.709
m00965n	4alpha-hydroxytetrahydrobiopterin	-1.2987	0.90297	2	4.1517	4.5918
m02632c	O2-4a-cyclic-tetrahydrobiopterin	-1.2987	0.90297	2	4.1517	4.5918
m02632n	O2-4a-cyclic-tetrahydrobiopterin	-1.2987	0.90297	2	4.1517	4.5918
m02823c	quinonoid dihydrobiopterin	-1.2987	0.90297	2	4.1517	4.5918
m02823n	quinonoid dihydrobiopterin	-1.2987	0.90297	2	4.1517	4.5918
m02932c	squalene 2,3-oxide	-1.2993	0.90308	1	0.49816	0
m02814c	pyridoxal-phosphate	-1.2999	0.90318	6	7.8434	9.125
m02651p	omega-COOH-tetranor-LTE3	-1.3019	0.90352	2	4.1298	0.34348
m01255p	acetoacetyl-CoA	-1.3098	0.90487	2	4.0761	0.90184
m02554m	NADP+	-1.3116	0.90517	80	11.5093	8.376
m02555m	NADPH	-1.3116	0.90517	80	11.5093	8.376
m02834c	retinol	-1.3122	0.90528	32	10.7089	8.1852
m01948m	GDP	-1.313	0.90542	19	10.053	8.0259
m02748c	phytoceramide pool	-1.3133	0.90546	1	0.36427	0
m02749c	phytosphingosine	-1.3133	0.90546	1	0.36427	0
m01442s	chloride	-1.3157	0.90586	23	10.2943	8.7873
m01334c	AMP	-1.3191	0.90643	107	11.6961	9.3173
m01637c	dADP	-1.3204	0.90664	13	9.4165	9.5155
m02674r	palmitate	-1.3205	0.90666	9	8.7079	9.6897
m01442c	chloride	-1.3211	0.90677	26	10.4354	8.3972
m00409c	17alpha-hydroxyprogesterone	-1.3212	0.90679	7	8.1419	4.6677
m02028c	GT1a	-1.3214	0.90682	2	3.9974	0.021918
m01680m	dGDP	-1.3231	0.9071	8	8.4441	7.8908
m01048c	5,12-DiHETE	-1.3248	0.90738	6	7.7462	7.9026
m02054g	heparan sulfate proteoglycan	-1.3267	0.9077	4	6.5809	6.3341
m02771c	propane-1,2-diol	-1.3272	0.90777	7	8.1205	7.1931
m01261n	acetyl-CoA	-1.3321	0.90859	33	10.6981	8.845
m01597n	CoA	-1.3321	0.90859	33	10.6981	8.845
m02369c	leukotriene E4	-1.3321	0.90859	33	10.6981	8.845
m02369n	leukotriene E4	-1.3321	0.90859	33	10.6981	8.845
m02538c	N-acetyl-LTE4	-1.3321	0.90859	33	10.6981	8.845
m02538n	N-acetyl-LTE4	-1.3321	0.90859	33	10.6981	8.845
m02122m	hexanoyl-CoA	-1.3334	0.90879	3	5.5276	5.3316
m02694m	pentanoyl-CoA	-1.3334	0.90879	3	5.5276	5.3316
m00503s	1-acylglycerol-chylomicron pool	-1.3347	0.90901	12	9.2439	6.2403
m01815c	fatty acid-LD-TG3 pool	-1.3347	0.90901	12	9.2439	6.2403
m00333c	12-oxo-c-LTB3	-1.3377	0.90949	13	9.3706	8.1996
m00333m	12-oxo-c-LTB3	-1.3377	0.90949	13	9.3706	8.1996
m00333p	12-oxo-c-LTB3	-1.3377	0.90949	13	9.3706	8.1996
m01615c	cortisol	-1.3382	0.90958	7	8.0806	4.7357
m01981m	glyceraldehyde	-1.3406	0.90998	11	9.0502	7.462
m01966c	glucose-1,6-bisphosphate	-1.3471	0.91102	1	0.040514	0
m01623m	CTP	-1.3476	0.91111	6	7.6573	7.5172
m02174c	iodide	-1.3489	0.91131	5	7.1456	6.4669
m01738c	dopamine-O-quinone	-1.3522	0.91184	16	9.6843	7.1358
m02555c	NADPH	-1.3566	0.91254	162	11.8951	9.0641
m02776c	prostaglandin A1	-1.3624	0.91346	14	9.4291	9.0846
m02777c	prostaglandin A2	-1.3624	0.91346	14	9.4291	9.0846
m00257c	10,11-dihydro-LTB4	-1.3657	0.91399	12	9.1585	9.2743
m02898c	S-farnesyl-protein	-1.3719	0.91496	2	3.6555	2.7485
m02761c	pregn-5-ene-3,20-dione-17-ol	-1.375	0.91543	2	3.635	0.30301
m00350c	13-cis-retinoate	-1.3751	0.91546	20	9.9866	6.8845
m00350r	13-cis-retinoate	-1.3751	0.91546	20	9.9866	6.8845
m01231r	9-cis-retinoate	-1.3751	0.91546	20	9.9866	6.8845
m02087g	heparan sulfate, precursor 15	-1.3777	0.91586	5	7.0222	5.5736
m02554p	NADP+	-1.3785	0.91597	34	10.6466	8.4215
m02555p	NADPH	-1.3785	0.91597	34	10.6466	8.4215
m03106c	UDP	-1.3795	0.91613	106	11.6314	8.6761
m01595c	CO	-1.3832	0.91669	2	3.5793	1.5996
m02759c	PPi	-1.3836	0.91677	136	11.7782	9.6576
m02633m	OAA	-1.385	0.91698	3	5.2432	1.635
m00048m	(2E)-heptenoyl-CoA	-1.386	0.91713	2	3.5599	1.5701
m00056m	(2E)-nonenoyl-CoA	-1.386	0.91713	2	3.5599	1.5701
m00059m	(2E)-octenoyl-CoA	-1.386	0.91713	2	3.5599	1.5701
m00071m	(2E)-undecenoyl-CoA	-1.386	0.91713	2	3.5599	1.5701
m01665r	dem2emgacpail_prot heparan sulfate	-1.3921	0.91806	1	-0.39151	0
m00164c	(R)-5-diphosphomevalonate	-1.3937	0.9183	1	-0.4067	0
m01821c	Fe2+	-1.3979	0.91892	2	3.4798	3.8691
m01433n	cGMP	-1.4013	0.91944	1	-0.47948	0
m01643n	dCDP	-1.4013	0.91944	1	-0.47948	0
m01645n	dCTP	-1.4013	0.91944	1	-0.47948	0
m02016n	GMP	-1.4013	0.91944	1	-0.47948	0
m02161m	IDP	-1.4013	0.91944	1	-0.47948	0
m02193m	ITP	-1.4013	0.91944	1	-0.47948	0
m03106n	UDP	-1.4013	0.91944	1	-0.47948	0
m01306m	AKG	-1.4028	0.91967	13	9.1975	5.5147
m00292c	11-cis-retinyl-palmitate	-1.4158	0.92158	3	5.0742	1.6042
m00535c	1-lysolecithin pool	-1.4158	0.92158	3	5.0742	1.6042
m01709c	dIMP	-1.4158	0.92159	5	6.8595	7.9759
m01016c	4-methylthio-2-oxobutanoic acid	-1.4203	0.92224	2	3.3278	1.2439
m01814c	fatty acid-LD-TG2 pool	-1.4246	0.92286	26	10.2418	6.5309
m01660r	dehydroepiandrosterone	-1.427	0.92321	2	3.2826	1.4059
m01756c	dUTP	-1.4272	0.92324	9	8.3667	7.798
m01433c	cGMP	-1.4276	0.9233	35	10.6086	8.6414
m01705c	dihydrothymine	-1.4282	0.92338	3	5.0057	1.7481
m03142m	vitamin D3	-1.4294	0.92355	1	-0.74872	0
m01682c	D-glucitol	-1.4306	0.92373	9	8.356	6.9884
m01029c	4-oxo-9-cis-retinoate	-1.4319	0.92391	38	10.7	7.1023
m02142m	hydracrylate	-1.4324	0.92399	1	-0.77785	0
m02471c	methionine	-1.4325	0.924	23	10.0621	8.3909
m01638s	D-alanine	-1.4474	0.92611	2	3.1444	0.67787
m01744c	D-serine	-1.4474	0.92611	2	3.1444	0.67787
m01744s	D-serine	-1.4474	0.92611	2	3.1444	0.67787
m01005c	4-hydroxyphenylpyruvate	-1.4573	0.92748	2	3.0776	1.5978
m02725c	phenylpyruvate	-1.4573	0.92748	2	3.0776	1.5978
m02554r	NADP+	-1.4632	0.92829	60	11.1096	9.2656
m02555r	NADPH	-1.4632	0.92829	60	11.1096	9.2656
m02364r	leukotriene B4	-1.4651	0.92856	8	7.9648	7.5099
m02581m	nicotinamide D-ribonucleotide	-1.4682	0.92897	1	-1.1203	0
m00291c	11-cis-retinol	-1.4691	0.9291	9	8.2328	8.0907
m01642c	dATP	-1.4695	0.92915	13	9.0205	9.2589
m01845c	fructose-6-phosphate	-1.4831	0.93098	18	9.5685	9.9578
m00998c	4-hydroxy-debrisoquine	-1.4874	0.93154	2	2.8737	0.3003
m02152c	hydroxymethylglutathione	-1.4903	0.93193	2	2.8537	1.3887
m01268s	activation-ppara	-1.491	0.93202	4	5.7966	2.2348
m01399c	biliverdin	-1.499	0.93306	2	2.795	2.7089
m00410c	17beta-estradiol-2,3-quinone	-1.5021	0.93346	11	8.5839	7.678
m00410m	17beta-estradiol-2,3-quinone	-1.5021	0.93346	11	8.5839	7.678
m00410p	17beta-estradiol-2,3-quinone	-1.5021	0.93346	11	8.5839	7.678
m00410r	17beta-estradiol-2,3-quinone	-1.5021	0.93346	11	8.5839	7.678
m00412c	17beta-estradiol-3,4-quinone	-1.5021	0.93346	11	8.5839	7.678
m00412m	17beta-estradiol-3,4-quinone	-1.5021	0.93346	11	8.5839	7.678
m00412p	17beta-estradiol-3,4-quinone	-1.5021	0.93346	11	8.5839	7.678
m00412r	17beta-estradiol-3,4-quinone	-1.5021	0.93346	11	8.5839	7.678
m00641c	2-hydroxy-17beta-estradiol-1-S-glutathione	-1.5021	0.93346	11	8.5839	7.678
m00641m	2-hydroxy-17beta-estradiol-1-S-glutathione	-1.5021	0.93346	11	8.5839	7.678
m00641p	2-hydroxy-17beta-estradiol-1-S-glutathione	-1.5021	0.93346	11	8.5839	7.678
m00641r	2-hydroxy-17beta-estradiol-1-S-glutathione	-1.5021	0.93346	11	8.5839	7.678
m00642c	2-hydroxy-17beta-estradiol-4-S-glutathione	-1.5021	0.93346	11	8.5839	7.678
m00642m	2-hydroxy-17beta-estradiol-4-S-glutathione	-1.5021	0.93346	11	8.5839	7.678
m00642p	2-hydroxy-17beta-estradiol-4-S-glutathione	-1.5021	0.93346	11	8.5839	7.678
m00642r	2-hydroxy-17beta-estradiol-4-S-glutathione	-1.5021	0.93346	11	8.5839	7.678
m00651c	2-hydroxyestrone-1-S-glutathione	-1.5021	0.93346	11	8.5839	7.678
m00651m	2-hydroxyestrone-1-S-glutathione	-1.5021	0.93346	11	8.5839	7.678
m00651p	2-hydroxyestrone-1-S-glutathione	-1.5021	0.93346	11	8.5839	7.678
m00651r	2-hydroxyestrone-1-S-glutathione	-1.5021	0.93346	11	8.5839	7.678
m00652c	2-hydroxyestrone-4-S-glutathione	-1.5021	0.93346	11	8.5839	7.678
m00652m	2-hydroxyestrone-4-S-glutathione	-1.5021	0.93346	11	8.5839	7.678
m00652p	2-hydroxyestrone-4-S-glutathione	-1.5021	0.93346	11	8.5839	7.678
m00652r	2-hydroxyestrone-4-S-glutathione	-1.5021	0.93346	11	8.5839	7.678
m00787c	3-hydroxykynurenine-O-beta-D-glucoside	-1.5021	0.93346	11	8.5839	7.678
m00987c	4-hydroxy-17beta-estradiol-2-S-glutathione	-1.5021	0.93346	11	8.5839	7.678
m00987m	4-hydroxy-17beta-estradiol-2-S-glutathione	-1.5021	0.93346	11	8.5839	7.678
m00987p	4-hydroxy-17beta-estradiol-2-S-glutathione	-1.5021	0.93346	11	8.5839	7.678
m00987r	4-hydroxy-17beta-estradiol-2-S-glutathione	-1.5021	0.93346	11	8.5839	7.678
m01001c	4-hydroxyestrone-2-S-glutathione	-1.5021	0.93346	11	8.5839	7.678
m01001m	4-hydroxyestrone-2-S-glutathione	-1.5021	0.93346	11	8.5839	7.678
m01001p	4-hydroxyestrone-2-S-glutathione	-1.5021	0.93346	11	8.5839	7.678
m01001r	4-hydroxyestrone-2-S-glutathione	-1.5021	0.93346	11	8.5839	7.678
m01135c	5-S-glutathionyl-adrenochrome hydroquinone	-1.5021	0.93346	11	8.5839	7.678
m01136c	5-S-glutathionyl-aminochrome reduced	-1.5021	0.93346	11	8.5839	7.678
m01137c	5-S-glutathionyl-dopachrome hydroquinone	-1.5021	0.93346	11	8.5839	7.678
m01138c	5-S-glutathionyl-dopamine	-1.5021	0.93346	11	8.5839	7.678
m01139c	5-S-glutathionyl-L-dopa	-1.5021	0.93346	11	8.5839	7.678
m01140c	5-S-glutathionyl-noradrenochrome hydroquinone	-1.5021	0.93346	11	8.5839	7.678
m01791c	estrone-2,3-quinone	-1.5021	0.93346	11	8.5839	7.678
m01791m	estrone-2,3-quinone	-1.5021	0.93346	11	8.5839	7.678
m01791p	estrone-2,3-quinone	-1.5021	0.93346	11	8.5839	7.678
m01791r	estrone-2,3-quinone	-1.5021	0.93346	11	8.5839	7.678
m01793c	estrone-3,4-quinone	-1.5021	0.93346	11	8.5839	7.678
m01793m	estrone-3,4-quinone	-1.5021	0.93346	11	8.5839	7.678
m01793p	estrone-3,4-quinone	-1.5021	0.93346	11	8.5839	7.678
m01793r	estrone-3,4-quinone	-1.5021	0.93346	11	8.5839	7.678
m01979c	glutathionyl-3-hydroxykynurenine glucoside	-1.5021	0.93346	11	8.5839	7.678
m02679c	pantetheine	-1.5031	0.93359	4	5.7389	2.7227
m02680c	pantothenate	-1.5031	0.93359	4	5.7389	2.7227
m00514c	1-alkyl-2-acylglycerol	-1.5041	0.93372	5	6.4825	6.703
m00326m	12-keto-LTB4	-1.5072	0.93412	15	9.2033	7.672
m00326p	12-keto-LTB4	-1.5072	0.93412	15	9.2033	7.672
m01255m	acetoacetyl-CoA	-1.51	0.93448	6	7.0241	5.8929
m02982s	thiamin	-1.516	0.93524	4	5.6771	6.7259
m02696c	PEP	-1.5165	0.93531	5	6.4294	5.5342
m00935m	4(R)-hydroxy-dodec-(6Z)-enoate	-1.517	0.93536	2	2.6734	2.8238
m00936m	4(S)-hydroxy-dodec-(6Z)-enoate	-1.517	0.93536	2	2.6734	2.8238
m01650m	decanoyl-CoA	-1.517	0.93536	2	2.6734	2.8238
m02107m	heptanoyl-CoA	-1.517	0.93536	2	2.6734	2.8238
m02616m	nonanoyl-CoA	-1.517	0.93536	2	2.6734	2.8238
m02644m	octanoyl-CoA	-1.517	0.93536	2	2.6734	2.8238
m03116m	undecanoyl-CoA	-1.517	0.93536	2	2.6734	2.8238
m00529c	1D-myo-inositol-3-phosphate	-1.5196	0.93569	4	5.6602	7.5439
m00287m	11-carboxy-alpha-tocotrienol	-1.5208	0.93585	22	9.8065	8.3605
m00289m	11-carboxy-gamma-tocotrienol	-1.5208	0.93585	22	9.8065	8.3605
m01096m	5-carboxy-alpha-chromanol	-1.5208	0.93585	22	9.8065	8.3605
m01097m	5-carboxy-gamma-chromanol	-1.5208	0.93585	22	9.8065	8.3605
m01186m	7-carboxy-alpha-tocotrienol	-1.5208	0.93585	22	9.8065	8.3605
m01188m	7-carboxy-gamma-tocotrienol	-1.5208	0.93585	22	9.8065	8.3605
m01226m	9-carboxy-alpha-tocotrienol	-1.5208	0.93585	22	9.8065	8.3605
m01228m	9-carboxy-gamma-tocotrienol	-1.5208	0.93585	22	9.8065	8.3605
m01645c	dCTP	-1.5227	0.93608	10	8.286	7.4393
m01802c	FAD	-1.5234	0.93617	39	10.5878	8.3147
m02696m	PEP	-1.5248	0.93635	2	2.62	2.365
m01812c	fatty acid-LD-SM pool	-1.5249	0.93636	15	9.1597	7.0734
m00259c	10,11-epoxy-(4Z,7Z)-hexadecadienoic acid	-1.5282	0.93677	18	9.4666	8.4119
m00286m	11-carboxy-alpha-chromanol	-1.5282	0.93677	18	9.4666	8.4119
m00288m	11-carboxy-gamma-chromanol	-1.5282	0.93677	18	9.4666	8.4119
m00310c	12,13-epoxy-(6Z,9Z)-octadecadienoic acid	-1.5282	0.93677	18	9.4666	8.4119
m00345m	13-carboxy-alpha-tocotrienol	-1.5282	0.93677	18	9.4666	8.4119
m00766m	3-carboxy-alpha-chromanol	-1.5282	0.93677	18	9.4666	8.4119
m01055c	5,6-epoxy-(8Z)-tetradecenoic acid	-1.5282	0.93677	18	9.4666	8.4119
m01176c	7,8-epoxy-(4Z,10Z)-hexadecadienoic acid	-1.5282	0.93677	18	9.4666	8.4119
m01185m	7-carboxy-alpha-chromanol	-1.5282	0.93677	18	9.4666	8.4119
m01187m	7-carboxy-gamma-chromanol	-1.5282	0.93677	18	9.4666	8.4119
m01210c	8,9-epoxy-(5Z)-tetradecenoic acid	-1.5282	0.93677	18	9.4666	8.4119
m01219c	9,10-epoxy-(6Z,12Z)-octadecadienoic acid	-1.5282	0.93677	18	9.4666	8.4119
m01225m	9-carboxy-alpha-chromanol	-1.5282	0.93677	18	9.4666	8.4119
m01227m	9-carboxy-gamma-chromanol	-1.5282	0.93677	18	9.4666	8.4119
m01923m	gamma-carboxyethyl-hydroxychroman	-1.5282	0.93677	18	9.4666	8.4119
m01980c	glutathionyl-leukotriene C4	-1.5294	0.93692	3	4.4487	4.513
m01980s	glutathionyl-leukotriene C4	-1.5294	0.93692	3	4.4487	4.513
m02900c	S-glutathionyl-2-4-dinitrobenzene	-1.5294	0.93692	3	4.4487	4.513
m02900s	S-glutathionyl-2-4-dinitrobenzene	-1.5294	0.93692	3	4.4487	4.513
m02901c	S-glutathionyl-ethacrynic acid	-1.5294	0.93692	3	4.4487	4.513
m02901s	S-glutathionyl-ethacrynic acid	-1.5294	0.93692	3	4.4487	4.513
m01787c	estradiol-17beta	-1.5296	0.93695	38	10.548	7.88
m01790r	estrone	-1.5296	0.93695	38	10.548	7.88
m02943m	succinate	-1.5317	0.9372	9	8.033	5.4487
m01818c	fatty acid-retinol pool	-1.5406	0.93829	17	9.3487	5.6597
m00157m	(R)-3-hydroxybutanoate	-1.5487	0.93927	2	2.4585	0.13959
m02171c	inositol	-1.5617	0.94082	3	4.2714	8.5903
m01868g	G00020	-1.5638	0.94107	2	2.3561	3.9727
m01869g	G00021	-1.5638	0.94107	2	2.3561	3.9727
m02356c	L-dopaquinone	-1.5666	0.94139	12	8.6046	7.321
m01981c	glyceraldehyde	-1.5701	0.9418	12	8.5949	7.2875
m02026m	GSH	-1.5782	0.94274	19	9.4726	8.3206
m02598g	nm4masn	-1.5904	0.94413	3	4.1132	4.2973
m01647c	debrisoquin	-1.601	0.94532	3	4.0548	2.0567
m00314c	12,13-hydroxyoctadec-9(z)-enoate	-1.6027	0.9455	18	9.2983	7.5392
m00314r	12,13-hydroxyoctadec-9(z)-enoate	-1.6027	0.9455	18	9.2983	7.5392
m01220c	9,10-hydroxyoctadec-12(Z)-enoate	-1.6027	0.9455	18	9.2983	7.5392
m01220r	9,10-hydroxyoctadec-12(Z)-enoate	-1.6027	0.9455	18	9.2983	7.5392
m00736c	3,5-diiodo-L-thyronine	-1.6093	0.94623	22	9.6257	8.2532
m02839c	reverse triiodthyronine	-1.6093	0.94623	22	9.6257	8.2532
m01424s	CDP	-1.617	0.94706	6	6.6071	5.1566
m00307c	12(S)-HETE	-1.6189	0.94727	10	7.995	6.7439
m02135c	homogentisate	-1.6276	0.9482	2	1.9238	0.033926
m01646n	deamido-NAD	-1.6287	0.94831	3	3.9026	7.6191
m02585n	nicotinate ribonucleotide	-1.6287	0.94831	3	3.9026	7.6191
m02759n	PPi	-1.6287	0.94831	3	3.9026	7.6191
m02364m	leukotriene B4	-1.6482	0.95035	7	6.9598	7.5081
m02401c	L-isoleucyl-tRNA(ile)	-1.6582	0.95136	3	3.7404	5.7271
m03072c	tRNA(ile)	-1.6582	0.95136	3	3.7404	5.7271
m02148c	hydroxyacetone	-1.66	0.95154	2	1.7048	3.4698
m01040c	5(S)-HETE	-1.6681	0.95236	12	8.3245	6.5745
m00165c	(R)-5-phosphomevalonate	-1.6751	0.95304	2	1.6026	2.8416
m01334m	AMP	-1.6788	0.95341	40	10.3684	9.3253
m01754m	dUDP	-1.6848	0.95399	5	5.7103	5.9837
m02666c	oxidized thioredoxin	-1.6881	0.9543	9	7.5332	5.7306
m02990c	thioredoxin	-1.6881	0.9543	9	7.5332	5.7306
m00534c	1-lyso-2-arachidonoyl-phosphatidate	-1.6933	0.9548	3	3.5472	6.8282
m00628c	2-acyl-1-alkyl-sn-glycero-3-phosphate	-1.6933	0.9548	3	3.5472	6.8282
m02833c	retinoate	-1.699	0.95534	37	10.2394	8.8093
m00333r	12-oxo-c-LTB3	-1.7007	0.9555	12	8.2349	7.4199
m01234c	9-deoxy-delta12-PGD2	-1.7007	0.9555	12	8.2349	7.4199
m01662c	delta-12-prostaglandin J2	-1.7007	0.9555	12	8.2349	7.4199
m02026p	GSH	-1.7007	0.9555	12	8.2349	7.4199
m02097c	hepoxilin A3-c	-1.7007	0.9555	12	8.2349	7.4199
m02097p	hepoxilin A3-c	-1.7007	0.9555	12	8.2349	7.4199
m02097r	hepoxilin A3-c	-1.7007	0.9555	12	8.2349	7.4199
m02796c	prostaglandin J2	-1.7007	0.9555	12	8.2349	7.4199
m02862c	S-(PGA1)-glutathione	-1.7007	0.9555	12	8.2349	7.4199
m02863c	S-(PGA2)-glutathione	-1.7007	0.9555	12	8.2349	7.4199
m02864c	S-(PGJ2)-glutathione	-1.7007	0.9555	12	8.2349	7.4199
m01520l	chondroitin sulfate A (GalNAc4S-GlcA), degradation product 2	-1.7211	0.95739	7	6.6962	6.8324
m01557l	chondroitin sulfate E (GalNAc4,6diS-GlcA), degradation product 3	-1.7211	0.95739	7	6.6962	6.8324
m01983m	glycerol	-1.7341	0.95855	11	7.9135	6.8922
m00257r	10,11-dihydro-LTB4	-1.7387	0.95896	11	7.9002	8.5859
m01983c	glycerol	-1.7534	0.96023	16	8.7232	7.2187
m01717c	D-mannose-1,6-bisphosphate	-1.7705	0.96168	4	4.4624	4.8757
m01844c	fructose-3-phosphate	-1.7705	0.96168	4	4.4624	4.8757
m02917c	sorbitol-3-phosphate	-1.7705	0.96168	4	4.4624	4.8757
m01629c	cystine	-1.7731	0.96189	4	4.45	2.6622
m01629s	cystine	-1.7731	0.96189	4	4.45	2.6622
m01747c	dTDP	-1.7772	0.96224	6	5.9824	6.4816
m00599c	20-OH-LTB4	-1.8299	0.96637	10	7.357	6.2369
m00599m	20-OH-LTB4	-1.8299	0.96637	10	7.357	6.2369
m00599r	20-OH-LTB4	-1.8299	0.96637	10	7.357	6.2369
m00247c	1,3-bisphospho-D-glycerate	-1.8414	0.96722	7	6.2614	3.5166
m02882c	se-adenosylselenomethionine	-1.8493	0.96779	2	0.42274	1.0281
m02759m	PPi	-1.876	0.96968	38	10.0093	9.3377
m01786c	estradiol-17beta 3-glucuronide	-1.8765	0.96971	6	5.5954	5.3757
m01786s	estradiol-17beta 3-glucuronide	-1.8765	0.96971	6	5.5954	5.3757
m03052c	triiodothyronine	-1.8801	0.96995	27	9.4392	7.0036
m02475c	methylglyoxal	-1.8801	0.96996	6	5.5813	3.8607
m01522l	chondroitin sulfate A (GalNAc4S-GlcA), degradation product 4	-1.8817	0.97006	6	5.5753	4.3599
m01524l	chondroitin sulfate A (GalNAc4S-GlcA), free chain	-1.8817	0.97006	6	5.5753	4.3599
m01529l	chondroitin sulfate B - dermatan sulfate (IdoA2S-GalNAc4S), free chain	-1.8817	0.97006	6	5.5753	4.3599
m01562l	chondroitin sulfate E (GalNAc4,6diS-GlcA), free chain	-1.8817	0.97006	6	5.5753	4.3599
m01523l	chondroitin sulfate A (GalNAc4S-GlcA), degradation product 5	-1.8833	0.97017	5	4.8624	4.4664
m01527l	chondroitin sulfate B - dermatan sulfate (IdoA2S-GalNAc4S), degradation product 2	-1.8833	0.97017	5	4.8624	4.4664
m02525l	N-acetylgalactosamine	-1.8833	0.97017	5	4.8624	4.4664
m02842c	riboflavin	-1.8873	0.97044	4	3.9047	6.221
m01029r	4-oxo-9-cis-retinoate	-1.8879	0.97048	18	8.6543	5.2682
m01057c	5,6-epoxy-13-cis-retinoate	-1.8879	0.97048	18	8.6543	5.2682
m01057r	5,6-epoxy-13-cis-retinoate	-1.8879	0.97048	18	8.6543	5.2682
m01231c	9-cis-retinoate	-1.8879	0.97048	18	8.6543	5.2682
m02813c	pyridoxal	-1.8922	0.97077	6	5.5343	6.1369
m00530c	1D-myo-inositol-4-phosphate	-1.8954	0.97098	4	3.8662	7.0606
m01424m	CDP	-1.8956	0.97099	4	3.865	5.0039
m01637n	dADP	-1.8956	0.97099	4	3.865	5.0039
m01642n	dATP	-1.8956	0.97099	4	3.865	5.0039
m01714c	dITP	-1.8956	0.97099	4	3.865	5.0039
m01747n	dTDP	-1.8956	0.97099	4	3.865	5.0039
m01753m	dTTP	-1.8956	0.97099	4	3.865	5.0039
m01753n	dTTP	-1.8956	0.97099	4	3.865	5.0039
m01754c	dUDP	-1.9056	0.97165	9	6.8381	5.439
m01939c	GAP	-1.907	0.97174	5	4.7615	6.1191
m02630m	O2	-1.9167	0.97236	40	10.0089	8.6456
m00255c	10,11-dihydro-20-dihydroxy-LTB4	-1.9224	0.97272	5	4.6956	2.8756
m00255r	10,11-dihydro-20-dihydroxy-LTB4	-1.9224	0.97272	5	4.6956	2.8756
m00256c	10,11-dihydro-20-trihydroxy-LTB4	-1.9224	0.97272	5	4.6956	2.8756
m00256r	10,11-dihydro-20-trihydroxy-LTB4	-1.9224	0.97272	5	4.6956	2.8756
m00318c	12,20-diHETE	-1.9224	0.97272	5	4.6956	2.8756
m00318r	12,20-diHETE	-1.9224	0.97272	5	4.6956	2.8756
m00330c	12-oxo-20-dihydroxy-LTB4	-1.9224	0.97272	5	4.6956	2.8756
m00330r	12-oxo-20-dihydroxy-LTB4	-1.9224	0.97272	5	4.6956	2.8756
m00331c	12-oxo-20-hydroxy-LTB4	-1.9224	0.97272	5	4.6956	2.8756
m00331r	12-oxo-20-hydroxy-LTB4	-1.9224	0.97272	5	4.6956	2.8756
m00332c	12-oxo-20-trihydroxy-LTB4	-1.9224	0.97272	5	4.6956	2.8756
m00332r	12-oxo-20-trihydroxy-LTB4	-1.9224	0.97272	5	4.6956	2.8756
m00344c	13-carboxy-alpha-tocopherol	-1.9224	0.97272	5	4.6956	2.8756
m00344r	13-carboxy-alpha-tocopherol	-1.9224	0.97272	5	4.6956	2.8756
m00345c	13-carboxy-alpha-tocotrienol	-1.9224	0.97272	5	4.6956	2.8756
m00345r	13-carboxy-alpha-tocotrienol	-1.9224	0.97272	5	4.6956	2.8756
m00346c	13-carboxy-gamma-tocopherol	-1.9224	0.97272	5	4.6956	2.8756
m00346r	13-carboxy-gamma-tocopherol	-1.9224	0.97272	5	4.6956	2.8756
m00347c	13-carboxy-gamma-tocotrienol	-1.9224	0.97272	5	4.6956	2.8756
m00347r	13-carboxy-gamma-tocotrienol	-1.9224	0.97272	5	4.6956	2.8756
m00356c	13-hydroxy-alpha-tocopherol	-1.9224	0.97272	5	4.6956	2.8756
m00356r	13-hydroxy-alpha-tocopherol	-1.9224	0.97272	5	4.6956	2.8756
m00357c	13-hydroxy-alpha-tocotrienol	-1.9224	0.97272	5	4.6956	2.8756
m00357r	13-hydroxy-alpha-tocotrienol	-1.9224	0.97272	5	4.6956	2.8756
m00360c	13-hydroxy-gamma-tocopherol	-1.9224	0.97272	5	4.6956	2.8756
m00360r	13-hydroxy-gamma-tocopherol	-1.9224	0.97272	5	4.6956	2.8756
m00361c	13-hydroxy-gamma-tocotrienol	-1.9224	0.97272	5	4.6956	2.8756
m00361r	13-hydroxy-gamma-tocotrienol	-1.9224	0.97272	5	4.6956	2.8756
m00588c	20-dihydroxy-LTB4	-1.9224	0.97272	5	4.6956	2.8756
m00588r	20-dihydroxy-LTB4	-1.9224	0.97272	5	4.6956	2.8756
m00590c	20-hydroxy-5S-HETE	-1.9224	0.97272	5	4.6956	2.8756
m00595c	20-hydroxy-LTB5	-1.9224	0.97272	5	4.6956	2.8756
m00595r	20-hydroxy-LTB5	-1.9224	0.97272	5	4.6956	2.8756
m00597c	20-OH-10,11-dihydro-LTB4	-1.9224	0.97272	5	4.6956	2.8756
m00597r	20-OH-10,11-dihydro-LTB4	-1.9224	0.97272	5	4.6956	2.8756
m00598c	20-OH-hepoxilin A3	-1.9224	0.97272	5	4.6956	2.8756
m00598r	20-OH-hepoxilin A3	-1.9224	0.97272	5	4.6956	2.8756
m00602c	20-trihydroxy-LTB4	-1.9224	0.97272	5	4.6956	2.8756
m00602r	20-trihydroxy-LTB4	-1.9224	0.97272	5	4.6956	2.8756
m01047c	5,12,20-TriHETE	-1.9224	0.97272	5	4.6956	2.8756
m01327c	alpha-tocopherol	-1.9224	0.97272	5	4.6956	2.8756
m01327r	alpha-tocopherol	-1.9224	0.97272	5	4.6956	2.8756
m01330c	alpha-tocotrienol	-1.9224	0.97272	5	4.6956	2.8756
m01330r	alpha-tocotrienol	-1.9224	0.97272	5	4.6956	2.8756
m01935c	gamma-tocopherol	-1.9224	0.97272	5	4.6956	2.8756
m01935r	gamma-tocopherol	-1.9224	0.97272	5	4.6956	2.8756
m01938c	gamma-tocotrienol	-1.9224	0.97272	5	4.6956	2.8756
m01938r	gamma-tocotrienol	-1.9224	0.97272	5	4.6956	2.8756
m02365r	leukotriene B5	-1.9224	0.97272	5	4.6956	2.8756
m02034m	GTP	-1.9229	0.97276	10	7.0755	7.1707
m00236c	1,2-diacylglycerol-LD-PE pool	-1.935	0.97351	17	8.4318	6.2997
m00238c	1,2-diacylglycerol-LD-PS pool	-1.935	0.97351	17	8.4318	6.2997
m02026r	GSH	-1.9392	0.97376	13	7.7738	7.2959
m00239c	1,2-diacylglycerol-LD-SM pool	-1.9535	0.97462	15	8.1046	6.5438
m00785m	3-hydroxyisobutyryl-CoA	-1.9538	0.97463	3	2.114	2.7395
m00307r	12(S)-HETE	-1.9643	0.97525	7	5.8171	4.7693
m01431c	ceramide-1P pool	-1.9665	0.97538	4	3.5265	5.5754
m01841c	fructose-1,6-bisphosphate	-1.9676	0.97544	6	5.2403	5.2947
m02838c	retinyl-ester	-1.9747	0.97585	20	8.7075	5.4496
m00305c	12(13)-EpOME	-1.9864	0.9765	28	9.3298	8.4693
m00305r	12(13)-EpOME	-1.9864	0.9765	28	9.3298	8.4693
m01054c	5,6-EET	-1.9864	0.9765	28	9.3298	8.4693
m01209c	8,9-EET	-1.9864	0.9765	28	9.3298	8.4693
m01216c	9(10)-EpOME	-1.9864	0.9765	28	9.3298	8.4693
m01216r	9(10)-EpOME	-1.9864	0.9765	28	9.3298	8.4693
m02096c	hepoxilin A3	-1.9917	0.9768	22	8.8441	8.5903
m02096r	hepoxilin A3	-1.9917	0.9768	22	8.8441	8.5903
m00993c	4-hydroxy-all-trans-retinoate	-2.0164	0.97812	19	8.5135	5.1565
m00993r	4-hydroxy-all-trans-retinoate	-2.0164	0.97812	19	8.5135	5.1565
m02883c	sedoheptulose-1,7-bisphosphate	-2.0196	0.97829	3	1.7517	1.8185
m00235c	1,2-diacylglycerol-LD-PC pool	-2.0253	0.97858	16	8.0718	6.3232
m02026c	GSH	-2.0351	0.97908	44	9.9816	8.1848
m01285n	ADP	-2.0445	0.97955	3	1.6147	2.519
m01362c	arachidonate	-2.052	0.97992	56	10.297	9.3077
m01756m	dUTP	-2.0643	0.9805	6	4.8634	4.4517
m01659s	dehydroepiandrosterone sulfate	-2.0658	0.98058	5	4.083	2.9912
m01785c	erythrose-4-phosphate	-2.0668	0.98062	3	1.492	2.0741
m01124c	5-oxo-6-trans-LTB4	-2.0682	0.98069	27	9.0916	7.2352
m01124m	5-oxo-6-trans-LTB4	-2.0682	0.98069	27	9.0916	7.2352
m01124p	5-oxo-6-trans-LTB4	-2.0682	0.98069	27	9.0916	7.2352
m02519c	Na+	-2.092	0.98178	73	10.5781	9.1183
m01680c	dGDP	-2.1126	0.98268	9	6.1765	5.3953
m01261c	acetyl-CoA	-2.1425	0.98392	64	10.3642	8.4626
m00326r	12-keto-LTB4	-2.1456	0.98405	18	8.072	7.3517
m02519s	Na+	-2.1579	0.98453	71	10.4649	9.0485
m01253m	acetoacetate	-2.1674	0.9849	5	3.6488	2.6531
m01688c	dGTP	-2.1744	0.98516	10	6.3148	5.2242
m00649c	2-hydroxyestradiol-17beta	-2.2041	0.98624	32	9.2079	7.1331
m00766c	3-carboxy-alpha-chromanol	-2.2069	0.98634	19	8.0965	4.5335
m01321c	alpha-CEHC-glucuronide	-2.2069	0.98634	19	8.0965	4.5335
m01923c	gamma-carboxyethyl-hydroxychroman	-2.2069	0.98634	19	8.0965	4.5335
m01924c	gamma-CEHC-glucuronide	-2.2069	0.98634	19	8.0965	4.5335
m02833r	retinoate	-2.2206	0.98681	32	9.1802	7.3237
m02040r	H2O	-2.235	0.98729	104	10.819	8.3644
m00274c	10-hydroxy-octadec-(12Z)-enoate-9-beta-D-glucuronide	-2.2404	0.98747	17	7.7219	3.5867
m00274r	10-hydroxy-octadec-(12Z)-enoate-9-beta-D-glucuronide	-2.2404	0.98747	17	7.7219	3.5867
m00323c	12-hydroxy-13-O-D-glucuronoside-octadec-(9Z)-enoate	-2.2404	0.98747	17	7.7219	3.5867
m00323r	12-hydroxy-13-O-D-glucuronoside-octadec-(9Z)-enoate	-2.2404	0.98747	17	7.7219	3.5867
m00327c	12-O-D-glucuronoside-13-hydroxyoctadec-(9Z)-enoate	-2.2404	0.98747	17	7.7219	3.5867
m00327r	12-O-D-glucuronoside-13-hydroxyoctadec-(9Z)-enoate	-2.2404	0.98747	17	7.7219	3.5867
m00352r	13-cis-retinoyl-beta-D-glucuronide	-2.2404	0.98747	17	7.7219	3.5867
m00353c	13-cis-retinoyl-glucuronide	-2.2404	0.98747	17	7.7219	3.5867
m00719c	3,3,5-triiodo-L-thyronine-beta-D-glucuronoside	-2.2404	0.98747	17	7.7219	3.5867
m00719r	3,3,5-triiodo-L-thyronine-beta-D-glucuronoside	-2.2404	0.98747	17	7.7219	3.5867
m00722c	3,3-diiodo-L-thyronine-beta-D-glucuronoside	-2.2404	0.98747	17	7.7219	3.5867
m00722r	3,3-diiodo-L-thyronine-beta-D-glucuronoside	-2.2404	0.98747	17	7.7219	3.5867
m00732c	3,5,3,5-tetraiodo-L-thyronine-beta-D-glucuronoside	-2.2404	0.98747	17	7.7219	3.5867
m00732r	3,5,3,5-tetraiodo-L-thyronine-beta-D-glucuronoside	-2.2404	0.98747	17	7.7219	3.5867
m00733c	3,5,3-triiodo-L-thyronine-beta-D-glucuronoside	-2.2404	0.98747	17	7.7219	3.5867
m00733r	3,5,3-triiodo-L-thyronine-beta-D-glucuronoside	-2.2404	0.98747	17	7.7219	3.5867
m00738c	3,5-diiodo-L-thyronine-beta-D-glucuronoside	-2.2404	0.98747	17	7.7219	3.5867
m00738r	3,5-diiodo-L-thyronine-beta-D-glucuronoside	-2.2404	0.98747	17	7.7219	3.5867
m01030c	4-oxo-9-cis-retinoyl-beta-glucuronide	-2.2404	0.98747	17	7.7219	3.5867
m01030r	4-oxo-9-cis-retinoyl-beta-glucuronide	-2.2404	0.98747	17	7.7219	3.5867
m01233c	9-cis-retinoyl-beta-D-glucuronide	-2.2404	0.98747	17	7.7219	3.5867
m01233r	9-cis-retinoyl-beta-D-glucuronide	-2.2404	0.98747	17	7.7219	3.5867
m01240c	9-hydroxy-10-O-D-glucuronoside-(12Z)-octadecenoate	-2.2404	0.98747	17	7.7219	3.5867
m01240r	9-hydroxy-10-O-D-glucuronoside-(12Z)-octadecenoate	-2.2404	0.98747	17	7.7219	3.5867
m01396r	bilirubin	-2.2404	0.98747	17	7.7219	3.5867
m02824c	rac-4-hydroxy-4-O-(beta-D-glucuronide)-all-trans-retinoate	-2.2404	0.98747	17	7.7219	3.5867
m02824r	rac-4-hydroxy-4-O-(beta-D-glucuronide)-all-trans-retinoate	-2.2404	0.98747	17	7.7219	3.5867
m02826c	rac-5,6-epoxy-retinoyl-beta-D-glucuronide	-2.2404	0.98747	17	7.7219	3.5867
m02826r	rac-5,6-epoxy-retinoyl-beta-D-glucuronide	-2.2404	0.98747	17	7.7219	3.5867
m01118c	5-oxo-(6E)-12-epi-LTB4	-2.2453	0.98763	28	8.862	7.2032
m01118m	5-oxo-(6E)-12-epi-LTB4	-2.2453	0.98763	28	8.862	7.2032
m01118p	5-oxo-(6E)-12-epi-LTB4	-2.2453	0.98763	28	8.862	7.2032
m02454c	mannose-1-phosphate	-2.2472	0.98769	9	5.7461	6.2076
m01803c	FADH2	-2.2481	0.98772	31	9.0595	6.9372
m01753c	dTTP	-2.2683	0.98834	7	4.7183	4.0819
m00326c	12-keto-LTB4	-2.2705	0.98841	20	8.0764	7.0086
m01124r	5-oxo-6-trans-LTB4	-2.3249	0.98996	26	8.5567	6.8123
m00720r	3,3-diiodo-L-thyronine	-2.3699	0.9911	20	7.8644	4.2781
m03052r	triiodothyronine	-2.3699	0.9911	20	7.8644	4.2781
m01362r	arachidonate	-2.3779	0.99129	40	9.3117	7.869
m02387c	linoleate	-2.4315	0.99248	47	9.5235	8.1272
m00270c	10-HETE	-2.4759	0.99335	27	8.3384	6.7757
m00276c	11,12,15-THETA	-2.4759	0.99335	27	8.3384	6.7757
m00280c	11,14,15-theta	-2.4759	0.99335	27	8.3384	6.7757
m00296c	11h-14,15-EETA	-2.4759	0.99335	27	8.3384	6.7757
m00297c	11-HETE	-2.4759	0.99335	27	8.3384	6.7757
m00354c	13-HETE	-2.4759	0.99335	27	8.3384	6.7757
m00366r	14,15-EET	-2.4759	0.99335	27	8.3384	6.7757
m00390c	15H-11,12-EETA	-2.4759	0.99335	27	8.3384	6.7757
m00396c	16(R)-HETE	-2.4759	0.99335	27	8.3384	6.7757
m00400c	16alpha-hydroxyestrone	-2.4759	0.99335	27	8.3384	6.7757
m00400r	16alpha-hydroxyestrone	-2.4759	0.99335	27	8.3384	6.7757
m00414c	17-HETE	-2.4759	0.99335	27	8.3384	6.7757
m00426c	18-HETE	-2.4759	0.99335	27	8.3384	6.7757
m00427c	18-hydroxy-all-trans-retinoate	-2.4759	0.99335	27	8.3384	6.7757
m00427r	18-hydroxy-all-trans-retinoate	-2.4759	0.99335	27	8.3384	6.7757
m00430c	19(S)-HETE	-2.4759	0.99335	27	8.3384	6.7757
m00649r	2-hydroxyestradiol-17beta	-2.4759	0.99335	27	8.3384	6.7757
m01054r	5,6-EET	-2.4759	0.99335	27	8.3384	6.7757
m01118r	5-oxo-(6E)-12-epi-LTB4	-2.4759	0.99335	27	8.3384	6.7757
m01153c	6,7-dihydro-LTB4	-2.4759	0.99335	27	8.3384	6.7757
m01153m	6,7-dihydro-LTB4	-2.4759	0.99335	27	8.3384	6.7757
m01153p	6,7-dihydro-LTB4	-2.4759	0.99335	27	8.3384	6.7757
m01153r	6,7-dihydro-LTB4	-2.4759	0.99335	27	8.3384	6.7757
m01190c	7-HETE	-2.4759	0.99335	27	8.3384	6.7757
m01209r	8,9-EET	-2.4759	0.99335	27	8.3384	6.7757
m01213c	8-HETE	-2.4759	0.99335	27	8.3384	6.7757
m01239c	9-HETE	-2.4759	0.99335	27	8.3384	6.7757
m01802r	FAD	-2.4759	0.99335	27	8.3384	6.7757
m01803r	FADH2	-2.4759	0.99335	27	8.3384	6.7757
m01151c	6,7-dihydro-5-oxo-12-epi-LTB4	-2.5054	0.99388	33	8.7443	7.5583
m01151m	6,7-dihydro-5-oxo-12-epi-LTB4	-2.5054	0.99388	33	8.7443	7.5583
m01151p	6,7-dihydro-5-oxo-12-epi-LTB4	-2.5054	0.99388	33	8.7443	7.5583
m01151r	6,7-dihydro-5-oxo-12-epi-LTB4	-2.5054	0.99388	33	8.7443	7.5583
m01152c	6,7-dihydro-5-oxo-LTB4	-2.5054	0.99388	33	8.7443	7.5583
m01152m	6,7-dihydro-5-oxo-LTB4	-2.5054	0.99388	33	8.7443	7.5583
m01152p	6,7-dihydro-5-oxo-LTB4	-2.5054	0.99388	33	8.7443	7.5583
m01152r	6,7-dihydro-5-oxo-LTB4	-2.5054	0.99388	33	8.7443	7.5583
m01397r	bilirubin-bisglucuronoside	-2.509	0.99395	19	7.4354	3.786
m01787r	estradiol-17beta	-2.5112	0.99398	55	9.6745	6.935
m00279c	11,12-EET	-2.5184	0.99411	46	9.3833	8.3531
m00366c	14,15-EET	-2.5184	0.99411	46	9.3833	8.3531
m00736r	3,5-diiodo-L-thyronine	-2.5345	0.99437	19	7.3795	3.7888
m02839r	reverse triiodthyronine	-2.5345	0.99437	19	7.3795	3.7888
m02998r	thyroxine	-2.5345	0.99437	19	7.3795	3.7888
m02884c	sedoheptulose-7-phosphate	-2.5713	0.99493	4	0.63965	1.117
m01371n	ATP	-2.6042	0.9954	6	2.7586	5.2277
m03109c	UDP-glucuronate	-2.6086	0.99545	21	7.4819	3.5627
m02387r	linoleate	-2.6185	0.99558	35	8.6828	7.4076
m02630c	O2	-2.6502	0.99598	122	10.6258	8.8463
m00380c	15(S)-HPETE	-2.6957	0.99649	35	8.558	6.3479
m01786r	estradiol-17beta 3-glucuronide	-2.7273	0.99681	22	7.3408	4.1122
m02998c	thyroxine	-2.8995	0.99813	26	7.4814	4.4605
m02630r	O2	-2.96	0.99846	48	8.8243	7.0881

### Sheet: c3_vs_c4
REPORTER METABOLITES USING TEST TYPE	all
ID	NAME	Z-SCORE	P-VALUE	NUMBER OF NEIGHBOURS	AVERAGE Z-SCORE	STD Z-SCORE
m01718c	D-myo-inositol-1,4,5-trisphosphate	2.6543	0.0039734	22	17.4615	9.7522
m00349r	13-cis-retinal	2.6537	0.0039806	2	29.111	6.0024
m02095g	heparan sulfate, precursor 9	2.5915	0.0047772	8	20.6069	9.735
m02914p	sn-glycerol-3-phosphate	2.578	0.0049682	2	28.6377	9.3524
m01690c	DHAP	2.5353	0.0056173	6	21.6363	12.1216
m02756c	porphobilinogen	2.4987	0.0062333	2	28.1411	2.4107
m01371c	ATP	2.4838	0.0064998	468	13.4852	8.8428
m02374m	L-glutamate 5-semialdehyde	2.4576	0.006994	2	27.8842	3.4032
m02783c	prostaglandin D2	2.451	0.0071221	5	22.1158	6.027
m02843c	ribose	2.4133	0.0079045	6	21.1946	13.906
m03150c	xanthosine-5-phosphate	2.3928	0.0083612	6	21.1202	3.1974
m02440c	malonate	2.3924	0.0083701	1	33.7193	0
m02440m	malonate	2.3924	0.0083701	1	33.7193	0
m01897r	G10596	2.3895	0.0084355	2	27.4585	0.089463
m01898r	G10597	2.3895	0.0084355	2	27.4585	0.089463
m00004m	(10Z)-heptadecenoyl-CoA	2.3837	0.0085692	2	27.4223	4.495
m01237m	9-heptadecenoyl-CoA	2.3837	0.0085692	2	27.4223	4.495
m01279s	adenine	2.3571	0.0092089	2	27.2558	6.8758
m00767m	3-decaprenyl-4-hydroxybenzoate	2.2913	0.010973	2	26.8443	1.0608
m02088g	heparan sulfate, precursor 2	2.2828	0.011221	4	22.5236	6.7519
m02089g	heparan sulfate, precursor 3	2.2828	0.011221	4	22.5236	6.7519
m02090g	heparan sulfate, precursor 4	2.2828	0.011221	4	22.5236	6.7519
m02091g	heparan sulfate, precursor 5	2.2828	0.011221	4	22.5236	6.7519
m02092g	heparan sulfate, precursor 6	2.2828	0.011221	4	22.5236	6.7519
m02093g	heparan sulfate, precursor 7	2.2828	0.011221	4	22.5236	6.7519
m02094g	heparan sulfate, precursor 8	2.2828	0.011221	4	22.5236	6.7519
m03130m	UTP	2.2817	0.011254	2	26.7841	6.533
m00028c	(18R)-HEPE	2.278	0.011362	3	24.0808	8.7069
m00374c	15(R)-HETE	2.278	0.011362	3	24.0808	8.7069
m00374p	15(R)-HETE	2.278	0.011362	3	24.0808	8.7069
m00374r	15(R)-HETE	2.278	0.011362	3	24.0808	8.7069
m01784n	EPA	2.278	0.011362	3	24.0808	8.7069
m01336r	androstenediol	2.2745	0.011467	1	32.6756	0
m00098c	(5S,6S)-epoxy-(15R)-hydroxy-ETE	2.27	0.011604	3	24.0397	14.1636
m00098p	(5S,6S)-epoxy-(15R)-hydroxy-ETE	2.27	0.011604	3	24.0397	14.1636
m00098r	(5S,6S)-epoxy-(15R)-hydroxy-ETE	2.27	0.011604	3	24.0397	14.1636
m01038c	5(S),6(S)-epoxy-15(R)-HEPE	2.27	0.011604	3	24.0397	14.1636
m01038p	5(S),6(S)-epoxy-15(R)-HEPE	2.27	0.011604	3	24.0397	14.1636
m01038r	5(S),6(S)-epoxy-15(R)-HEPE	2.27	0.011604	3	24.0397	14.1636
m01058p	5,6-epoxytetraene	2.27	0.011604	3	24.0397	14.1636
m01058r	5,6-epoxytetraene	2.27	0.011604	3	24.0397	14.1636
m02396c	lipoxin B4	2.27	0.011604	3	24.0397	14.1636
m02396n	lipoxin B4	2.27	0.011604	3	24.0397	14.1636
m01896r	G10595	2.2492	0.012251	2	26.5808	1.3307
m02168c	indole-3-acetaldehyde	2.2444	0.012404	8	19.5174	6.6693
m00029c	(18R)-hydroxy-(5Z,8Z,11Z,14Z,16E)-eicosapentaenoic acid	2.2387	0.012588	1	32.3581	0
m00373c	15(R)-HEPE	2.2387	0.012588	1	32.3581	0
m00373n	15(R)-HEPE	2.2387	0.012588	1	32.3581	0
m00373p	15(R)-HEPE	2.2387	0.012588	1	32.3581	0
m00373r	15(R)-HEPE	2.2387	0.012588	1	32.3581	0
m01038n	5(S),6(S)-epoxy-15(R)-HEPE	2.2387	0.012588	1	32.3581	0
m01041c	5(S)-HpEPE	2.2387	0.012588	1	32.3581	0
m01041n	5(S)-HpEPE	2.2387	0.012588	1	32.3581	0
m01050c	5,15-DiHETE	2.2387	0.012588	1	32.3581	0
m01056c	5,6-epoxy,(18R)-HEPE	2.2387	0.012588	1	32.3581	0
m02041n	H2O2	2.2387	0.012588	1	32.3581	0
m02991c	thiosulfate	2.2283	0.012931	3	23.8266	8.6682
m02991m	thiosulfate	2.2283	0.012931	3	23.8266	8.6682
m01862c	fumarate	2.2173	0.0133	8	19.4325	10.1465
m01949c	GDP-4-dehydro-6-deoxy-D-mannose	2.2123	0.013473	2	26.3501	11.2004
m01517s	chondroitin sulfate A (GalNAc4S-GlcA) proteoglycan	2.2116	0.013499	1	32.1178	0
m02037s	guanine	2.2116	0.013499	1	32.1178	0
m02159s	hypoxanthine	2.2116	0.013499	1	32.1178	0
m02997s	thymine	2.2116	0.013499	1	32.1178	0
m03118s	uracil	2.2116	0.013499	1	32.1178	0
m02949m	sulfite	2.2001	0.013901	4	22.1589	7.8241
m02042c	H2S	2.1947	0.014093	2	26.2399	5.1477
m02349c	L-cystathionine	2.1947	0.014093	2	26.2399	5.1477
m02888c	selenocystathionine	2.1947	0.014093	2	26.2399	5.1477
m02554n	NADP+	2.1679	0.015084	6	20.3061	9.2895
m00821c	3-methoxytyramine	2.1434	0.016041	4	21.9092	8.3778
m02407c	L-metanephrine	2.1434	0.016041	4	21.9092	8.3778
m02622c	normetanephrine	2.1434	0.016041	4	21.9092	8.3778
m01693m	dIDP	2.1309	0.016548	1	31.4036	0
m01714m	dITP	2.1309	0.016548	1	31.4036	0
m01754n	dUDP	2.1309	0.016548	1	31.4036	0
m02161n	IDP	2.1309	0.016548	1	31.4036	0
m02193n	ITP	2.1309	0.016548	1	31.4036	0
m01411c	butyryl-[ACP]	2.1187	0.017056	4	21.8005	6.0024
m01961c	glucono-1,5-lactone-6-phosphate	2.0934	0.018156	3	23.1376	3.9719
m01961r	glucono-1,5-lactone-6-phosphate	2.0934	0.018156	3	23.1376	3.9719
m01690p	DHAP	2.0844	0.018561	3	23.0916	11.6623
m02064l	heparan sulfate, degradation product 18	2.0801	0.018756	1	30.9538	0
m02789c	prostaglandin F2alpha	2.0753	0.018979	6	19.971	7.2928
m02055l	heparan sulfate, degradation product 1	2.0746	0.01901	2	25.489	7.7283
m02058l	heparan sulfate, degradation product 12	2.0746	0.01901	2	25.489	7.7283
m02076l	heparan sulfate, degradation product 6	2.0746	0.01901	2	25.489	7.7283
m02946m	sulfate	2.0664	0.019395	2	25.4376	11.7121
m03075c	tRNA(met)	2.0592	0.019736	4	21.5382	11.379
m01409c	but-2-enoyl-[ACP]	2.0562	0.019882	3	22.9474	6.7935
m02539c	N-acetylmannosamine-6-phosphate	2.0521	0.020079	2	25.3483	2.9157
m01169c	6-phospho-D-gluconate	2.0519	0.020087	3	22.9257	4.2924
m01169r	6-phospho-D-gluconate	2.0519	0.020087	3	22.9257	4.2924
m01334p	AMP	2.0435	0.020499	9	18.4949	10.0525
m01371p	ATP	2.0435	0.020499	9	18.4949	10.0525
m02851c	S-(11-hydroxy-9-deoxy-delta12-PGD2)-glutathione	2.0376	0.020796	1	30.5768	0
m02852c	S-(11-OH-9-deoxy-delta9,12-PGD2)-glutathione	2.0376	0.020796	1	30.5768	0
m01064r	5alpha-androstane-3,17-dione	2.0375	0.020801	5	20.4844	10.8756
m01383s	beta-alanine	2.0274	0.02131	3	22.8004	9.7592
m01230r	9-cis-retinal	2.0233	0.021522	4	21.3798	12.6517
m01968c	glucose-6-phosphate	2.0123	0.022096	14	17.2114	7.6263
m02327m	L-4-hydroxyglutamate semialdehyde	2.0053	0.022467	1	30.2906	0
m02374c	L-glutamate 5-semialdehyde	2.0053	0.022467	1	30.2906	0
m00522c	1D-myo-inositol-1,3,4,5-tetrakisphosphate	1.9931	0.023123	8	18.7289	7.8309
m00077p	(2R,6S,10S)-pristanate	1.9899	0.023303	9	18.3366	9.8492
m01261m	acetyl-CoA	1.9889	0.023355	45	15.0883	7.9259
m02259l	keratan sulfate I, degradation product 3	1.9829	0.023687	5	20.2692	10.0014
m01072c	5alpha-pregnane-3,20-dione	1.9797	0.023869	6	19.6249	8.601
m02555n	NADPH	1.9761	0.024074	5	20.2421	10.3845
m03111r	UDP-N-acetylglucosamine	1.9705	0.024391	9	18.2794	10.1968
m00308c	12(S)-HHT	1.9582	0.025105	1	29.8734	0
m02441c	malonic-dialdehyde	1.9582	0.025105	1	29.8734	0
m02994r	thromboxane A2	1.9582	0.025105	1	29.8734	0
m02759c	PPi	1.9532	0.025399	196	13.6992	8.7214
m02046m	HCO3-	1.9421	0.02606	8	18.5688	8.9087
m01866c	G00006	1.9275	0.02696	1	29.6016	0
m01895c	G10526	1.9275	0.02696	1	29.6016	0
m02416c	L-seryl-tRNA(ser)	1.9171	0.02761	3	22.2371	8.8558
m03078c	tRNA(ser)	1.9171	0.02761	3	22.2371	8.8558
m00646c	2-hydroxy-3-oxopropanoate	1.917	0.027619	3	22.2363	6.7462
m00206c	[protein]-L-tyrosine	1.9128	0.027887	190	13.6918	8.743
m00818c	3-methoxy-4-hydroxyphenylacetaldehyde	1.9091	0.028128	6	19.3692	12.5339
m00820c	3-methoxy-4-hydroxyphenylglycolaldehyde	1.9091	0.028128	6	19.3692	12.5339
m02476c	methylimidazole-acetaldehyde	1.9091	0.028128	6	19.3692	12.5339
m00947c	4,6-dihydroxyquinoline	1.8821	0.02991	2	24.2849	8.4426
m00662m	2-methylacetoacetyl-CoA	1.874	0.030464	4	20.7219	2.3504
m01651l	de-Fuc form of PA6 (wo peptide linkage)	1.8731	0.030528	2	24.2284	4.3824
m02248l	keratan sulfate I, degradation product 2	1.8731	0.030528	2	24.2284	4.3824
m02509l	n2m2nm	1.8731	0.030528	2	24.2284	4.3824
m01992c	glycogenin G4G7	1.8704	0.030712	4	20.706	4.7415
m02342c	L-aspartyl-tRNA(asp)	1.8701	0.030735	4	20.7046	9.6233
m03066c	tRNA(asp)	1.8701	0.030735	4	20.7046	9.6233
m02803m	protoporphyrin	1.8677	0.030902	3	21.9844	5.838
m02747p	phytanoyl-CoA	1.8655	0.031053	1	29.053	0
m02943p	succinate	1.8655	0.031053	1	29.053	0
m02444m	malonyl-CoA	1.8574	0.031627	3	21.9319	10.0269
m00006m	(11Z)-docosenoyl-CoA	1.8432	0.032649	11	17.378	7.3026
m00009m	(11Z,14Z)-eicosadienoyl-CoA	1.8432	0.032649	11	17.378	7.3026
m00012m	(11Z,14Z,17Z)-eicosatrienoyl-CoA	1.8432	0.032649	11	17.378	7.3026
m00020m	(13Z)-octadecenoyl-CoA	1.8432	0.032649	11	17.378	7.3026
m00023m	(13Z,16Z)-docosadienoyl-CoA	1.8432	0.032649	11	17.378	7.3026
m00093m	(4Z,7Z,10Z,13Z,16Z)-docosapentaenoyl-CoA	1.8432	0.032649	11	17.378	7.3026
m00095m	(4Z,7Z,10Z,13Z,16Z,19Z)-docosahexaenoyl-CoA	1.8432	0.032649	11	17.378	7.3026
m00101m	(5Z,8Z,11Z)-eicosatrienoyl-CoA	1.8432	0.032649	11	17.378	7.3026
m00103m	(5Z,8Z,11Z,14Z,17Z)-eicosapentaenoyl-CoA	1.8432	0.032649	11	17.378	7.3026
m00106m	(6Z,9Z)-octadecadienoyl-CoA	1.8432	0.032649	11	17.378	7.3026
m00108m	(6Z,9Z,12Z,15Z)-octadecatetraenoyl-CoA	1.8432	0.032649	11	17.378	7.3026
m00116m	(7Z)-octadecenoyl-CoA	1.8432	0.032649	11	17.378	7.3026
m00119m	(7Z,10Z,13Z,16Z)-docosatetraenoyl-CoA	1.8432	0.032649	11	17.378	7.3026
m00121m	(7Z,10Z,13Z,16Z,19Z)-docosapentaenoyl-CoA	1.8432	0.032649	11	17.378	7.3026
m00123m	(8Z,11Z)-eicosadienoyl-CoA	1.8432	0.032649	11	17.378	7.3026
m00125m	(8Z,11Z,14Z,17Z)-eicosatetraenoyl-CoA	1.8432	0.032649	11	17.378	7.3026
m00127m	(9E)-octadecenoyl-CoA	1.8432	0.032649	11	17.378	7.3026
m00129m	(9E)-tetradecenoyl-CoA	1.8432	0.032649	11	17.378	7.3026
m00262m	10,13,16,19-docosatetraenoyl-CoA	1.8432	0.032649	11	17.378	7.3026
m00264m	10,13,16-docosatrienoyl-CoA	1.8432	0.032649	11	17.378	7.3026
m00343m	13,16,19-docosatrienoyl-CoA	1.8432	0.032649	11	17.378	7.3026
m01236m	9-eicosenoyl-CoA	1.8432	0.032649	11	17.378	7.3026
m02390m	linolenoyl-CoA	1.8432	0.032649	11	17.378	7.3026
m02289g	keratan sulfate II (core 4-linked), biosynthesis, precursor 1	1.8426	0.032696	7	18.5958	5.6696
m02304g	keratan sulfate II biosynthesis, precursor 1	1.8426	0.032696	7	18.5958	5.6696
m01752l	dTMP	1.8421	0.032732	1	28.8451	0
m03114l	UMP	1.8421	0.032732	1	28.8451	0
m00969c	4-aminobutanal	1.8364	0.033148	2	23.9991	3.1879
m02049m	heme	1.8345	0.033289	2	23.9871	6.6408
m01941g	GD1a	1.8302	0.033609	4	20.5288	5.1258
m01804c	FAICAR	1.83	0.033626	2	23.9588	1.9749
m03111g	UDP-N-acetylglucosamine	1.8257	0.033951	28	15.524	8.6573
m00217c	[protein]-tyrosine-O-sulfate	1.8238	0.034093	2	23.92	3.1445
m01334c	AMP	1.8228	0.034166	153	13.7745	8.8471
m02893c	selenomethionyl-tRNA(met)	1.8174	0.034576	2	23.8802	16.283
m01682c	D-glucitol	1.8163	0.034661	13	16.931	8.5047
m02661m	oxalate	1.8148	0.034774	2	23.8641	13.9373
m02736c	phosphatidylinositol-4,5-bisphosphate	1.8099	0.035154	38	15.0452	9.2851
m02686c	PE-NME-LD pool	1.8041	0.035609	1	28.5086	0
m02758c	PPE-NME2-LD pool	1.8041	0.035609	1	28.5086	0
m02890c	selenohomocysteine	1.798	0.036091	3	21.6282	9.8536
m01997c	glycolaldehyde	1.7896	0.036755	9	17.7458	12.2016
m02380c	L-histidyl-tRNA(his)	1.7837	0.037234	4	20.3239	8.2868
m03071c	tRNA(his)	1.7837	0.037234	4	20.3239	8.2868
m00088m	(3Z)-dodecenoyl-CoA	1.7823	0.037354	6	18.9101	6.6254
m00099m	(5Z)-dodecenoyl-CoA	1.7823	0.037354	6	18.9101	6.6254
m01575m	cis,cis-3,6-dodecadienoyl-CoA	1.7823	0.037354	6	18.9101	6.6254
m02872c	SAICAR	1.7801	0.037533	2	23.6466	0.047841
m02430r	m2emgacpail heparan sulfate	1.7791	0.03761	4	20.3036	4.6433
m00559m	1-pyrroline-5-carboxylate	1.7772	0.037764	6	18.892	8.3609
m03149c	xanthosine	1.7686	0.038479	3	21.4782	4.98
m00737c	3,5-diiodo-L-thyronine-4-O-sulfate	1.7641	0.038857	3	21.4552	14.1901
m00829c	3-monoiodo-L-thyronine-4-O-sulfate	1.7641	0.038857	3	21.4552	14.1901
m03118c	uracil	1.7626	0.038983	5	19.4001	8.4803
m02960g	T-antigen	1.7622	0.039016	8	18.0042	8.7032
m00828c	3-monoiodo-L-thyronine	1.7544	0.039678	5	19.3679	14.1701
m02362c	leukotriene A4	1.7539	0.039725	6	18.8074	12.2285
m02759m	PPi	1.7468	0.040335	48	14.6942	8.0462
m01388c	beta-D-glucose	1.7456	0.040443	7	18.2728	7.8493
m00810s	3-keto-beta-D-galactose	1.7454	0.040457	1	27.9889	0
m00812s	3-ketolactose	1.7454	0.040457	1	27.9889	0
m02008l	GM1	1.7454	0.040457	1	27.9889	0
m02328s	LacCer pool	1.7454	0.040457	1	27.9889	0
m01268m	activation-ppara	1.7399	0.040941	6	18.7567	9.7969
m03033m	trans-3-cis-5,8,11,14-eicosapentaenoyl-CoA	1.73	0.041812	2	23.3337	3.8881
m02412c	L-phenylalanyl-tRNA(phe)	1.728	0.041995	5	19.2635	8.7695
m03076c	tRNA(phe)	1.728	0.041995	5	19.2635	8.7695
m00218c	[protein]-tyrosine-phosphate	1.7247	0.042292	188	13.583	8.722
m01611l	core 6	1.7225	0.042487	4	20.0541	11.5353
m02270l	keratan sulfate I, degradation product 4	1.7225	0.042487	4	20.0541	11.5353
m02273l	keratan sulfate I, degradation product 5	1.7225	0.042487	4	20.0541	11.5353
m02279l	keratan sulfate II (core 2-linked), degradation product 1	1.7225	0.042487	4	20.0541	11.5353
m02280l	keratan sulfate II (core 2-linked), degradation product 2	1.7225	0.042487	4	20.0541	11.5353
m02288l	keratan sulfate II (core 2-linked)	1.7225	0.042487	4	20.0541	11.5353
m02299l	keratan sulfate II (core 4-linked), degradation product 1	1.7225	0.042487	4	20.0541	11.5353
m02300l	keratan sulfate II (core 4-linked), degradation product 2	1.7225	0.042487	4	20.0541	11.5353
m02303l	keratan sulfate II (core 4-linked)	1.7225	0.042487	4	20.0541	11.5353
m00007m	(11Z)-eicosenoyl-CoA	1.7171	0.042978	8	17.8626	8.2819
m00118m	(7Z)-tetradecenoyl-CoA	1.7171	0.042978	8	17.8626	8.2819
m01141m	5-tetradecenoyl-CoA	1.7171	0.042978	8	17.8626	8.2819
m01191m	7-hexadecenoyl-CoA	1.7171	0.042978	8	17.8626	8.2819
m01586m	cis-vaccenoyl-CoA	1.7171	0.042978	8	17.8626	8.2819
m01773m	eicosanoyl-CoA	1.7171	0.042978	8	17.8626	8.2819
m01934m	gamma-linolenoyl-CoA	1.7171	0.042978	8	17.8626	8.2819
m02101m	heptadecanoyl-CoA	1.7171	0.042978	8	17.8626	8.2819
m02345m	lauroyl-CoA	1.7171	0.042978	8	17.8626	8.2819
m02495m	myristoyl-CoA	1.7171	0.042978	8	17.8626	8.2819
m02612m	nonadecanoyl-CoA	1.7171	0.042978	8	17.8626	8.2819
m02647m	oleoyl-CoA	1.7171	0.042978	8	17.8626	8.2819
m02677m	palmitoleoyl-CoA	1.7171	0.042978	8	17.8626	8.2819
m02678m	palmitoyl-CoA	1.7171	0.042978	8	17.8626	8.2819
m02689m	pentadecanoyl-CoA	1.7171	0.042978	8	17.8626	8.2819
m02941m	stearoyl-CoA	1.7171	0.042978	8	17.8626	8.2819
m03050m	tridecanoyl-CoA	1.7171	0.042978	8	17.8626	8.2819
m02039n	H+	1.7167	0.04302	6	18.6727	10.0523
m01802m	FAD	1.7097	0.04366	28	15.3299	7.3317
m01803m	FADH2	1.7097	0.04366	28	15.3299	7.3317
m01451l	cholesterol-ester pool	1.7009	0.044479	1	27.5949	0
m00657m	2-methoxy-6-(all-trans-decaprenyl)phenol	1.7009	0.044484	1	27.5944	0
m01304c	AICAR	1.6961	0.044934	2	23.1214	0.79059
m00772c	3-deoxy-D-glycero-D-galacto-2-nonulosonic acid-9-phosphate	1.68	0.046475	1	27.41	0
m02173c	inositol-1-phosphate	1.6786	0.046616	19	15.8832	9.9318
m03111c	UDP-N-acetylglucosamine	1.6785	0.046622	21	15.691	9.9937
m00585c	20-COOH-LTB4	1.6769	0.046778	13	16.5889	7.8569
m00585m	20-COOH-LTB4	1.6769	0.046778	13	16.5889	7.8569
m02553m	NADH	1.6761	0.046858	100	13.9464	8.7619
m00198l	[protein]-L-asparagine	1.6707	0.04739	1	27.3272	0
m02510l	n2m2nmasn	1.6707	0.04739	1	27.3272	0
m01132c	5-phosphoribosylformylglycinamidine	1.6702	0.047441	2	22.9594	1.0197
m00420m	18,20-dioxo-20-CoA-LTB4	1.6697	0.04749	5	19.0336	4.2889
m00740m	3,5-dioxo-12(R)-hydroxy-eicosa-(8E,10E,14Z)-trienoyl-CoA	1.6697	0.04749	5	19.0336	4.2889
m00741m	3,5-dioxo-12(S)-hydroxy-eicosa-(8E,10E,14Z)-trienoyl-CoA	1.6697	0.04749	5	19.0336	4.2889
m00831m	3-oxo-(2S)-methylisocapryloyl-CoA	1.6697	0.04749	5	19.0336	4.2889
m00834m	3-oxo-(6Z,9Z,12Z)-octadecatrienoyl-CoA	1.6697	0.04749	5	19.0336	4.2889
m00840m	3-oxo-11-cis-eicosenoyl-CoA	1.6697	0.04749	5	19.0336	4.2889
m00841m	3-oxo-11-cis-octadecenoyl-CoA	1.6697	0.04749	5	19.0336	4.2889
m00842m	3-oxo-13cis-docosenoyl-CoA	1.6697	0.04749	5	19.0336	4.2889
m00843m	3-oxo-13-cis-eicosenoyl-CoA	1.6697	0.04749	5	19.0336	4.2889
m00844m	3-oxo-4(R),8-dimethyl-nonanoyl-CoA	1.6697	0.04749	5	19.0336	4.2889
m00845m	3-oxo-4-methyl-pentanoyl-CoA	1.6697	0.04749	5	19.0336	4.2889
m00846m	3-oxo-5(S),12(R)-dihydroxy-eicosa-8-trans-6,14-cis-trienoyl-CoA	1.6697	0.04749	5	19.0336	4.2889
m00847m	3-oxo-6(R)-hydroxy-tetradec-8-cis-enoate	1.6697	0.04749	5	19.0336	4.2889
m00848m	3-oxo-6(S)-hydroxy-tetradec-(8Z)-enoate	1.6697	0.04749	5	19.0336	4.2889
m00849m	3-oxo-7-hexadecenoyl-CoA	1.6697	0.04749	5	19.0336	4.2889
m00850m	3-oxo-8(R)-hydroxy-hexadeca-(6E,10Z)-dienoate	1.6697	0.04749	5	19.0336	4.2889
m00851m	3-oxo-8(S)-hydroxy-hexadeca-(6E,10Z)-dienoate	1.6697	0.04749	5	19.0336	4.2889
m00854m	3-oxo-cis,cis-5,8-tetradecadienoyl-CoA	1.6697	0.04749	5	19.0336	4.2889
m00855m	3-oxo-cis,cis-7,10-hexadecadienoyl-CoA	1.6697	0.04749	5	19.0336	4.2889
m00858m	3-oxodecanoyl-CoA	1.6697	0.04749	5	19.0336	4.2889
m00859m	3-oxo-dihomo-gamma-linolenoyl-CoA	1.6697	0.04749	5	19.0336	4.2889
m00866m	3-oxodocosanoyl-CoA	1.6697	0.04749	5	19.0336	4.2889
m00868m	3-oxododecanoyl-CoA	1.6697	0.04749	5	19.0336	4.2889
m00872m	3-oxoeicosanoyl-CoA	1.6697	0.04749	5	19.0336	4.2889
m00873m	3-oxoheneicosanoyl-CoA	1.6697	0.04749	5	19.0336	4.2889
m00875m	3-oxoheptadecanoyl-CoA	1.6697	0.04749	5	19.0336	4.2889
m00877m	3-oxoheptanoyl-CoA	1.6697	0.04749	5	19.0336	4.2889
m00882m	3-oxohexanoyl-CoA	1.6697	0.04749	5	19.0336	4.2889
m00883m	3-oxolaur-6-cis-enoyl-CoA	1.6697	0.04749	5	19.0336	4.2889
m00884m	3-oxolinoleoyl-CoA	1.6697	0.04749	5	19.0336	4.2889
m00885m	3-oxomyrist-5-enoyl-CoA	1.6697	0.04749	5	19.0336	4.2889
m00886m	3-oxomyrist-7-enoyl-CoA	1.6697	0.04749	5	19.0336	4.2889
m00887m	3-oxononadecanoyl-CoA	1.6697	0.04749	5	19.0336	4.2889
m00889m	3-oxononanoyl-CoA	1.6697	0.04749	5	19.0336	4.2889
m00890m	3-oxooctadecanoyl-CoA	1.6697	0.04749	5	19.0336	4.2889
m00892m	3-oxooctanoyl-CoA	1.6697	0.04749	5	19.0336	4.2889
m00893m	3-oxooleoyl-CoA	1.6697	0.04749	5	19.0336	4.2889
m00894m	3-oxopalmitoleoyl-CoA	1.6697	0.04749	5	19.0336	4.2889
m00895m	3-oxopalmitoyl-CoA	1.6697	0.04749	5	19.0336	4.2889
m00897m	3-oxopentadecanoyl-CoA	1.6697	0.04749	5	19.0336	4.2889
m00899m	3-oxopentanoyl-CoA	1.6697	0.04749	5	19.0336	4.2889
m00906m	3-oxotetradecanoyl-CoA	1.6697	0.04749	5	19.0336	4.2889
m00909m	3-oxotridecanoyl-CoA	1.6697	0.04749	5	19.0336	4.2889
m00911m	3-oxoundecanoyl-CoA	1.6697	0.04749	5	19.0336	4.2889
m00526c	1D-myo-inositol-1,4-bisphosphate	1.6673	0.047722	19	15.8603	10.0494
m01130c	5-phosphoribosyl-4-carboxy-5-aminoimidazole	1.6648	0.047978	2	22.9255	0.97188
m02059l	heparan sulfate, degradation product 13	1.6625	0.048205	2	22.9113	11.3738
m02065l	heparan sulfate, degradation product 19	1.6625	0.048205	2	22.9113	11.3738
m02066l	heparan sulfate, degradation product 2	1.6625	0.048205	2	22.9113	11.3738
m02077l	heparan sulfate, degradation product 7	1.6625	0.048205	2	22.9113	11.3738
m01389c	beta-D-glucose-6-phosphate	1.6594	0.048513	6	18.4656	8.5803
m01717c	D-mannose-1,6-bisphosphate	1.6518	0.049284	5	18.9631	10.2272
m01844c	fructose-3-phosphate	1.6518	0.049284	5	18.9631	10.2272
m02917c	sorbitol-3-phosphate	1.6518	0.049284	5	18.9631	10.2272
m01382l	beta-1,4-mannose-N-acetylglucosamine	1.6431	0.050183	4	19.704	7.7244
m02453l	mannose	1.6431	0.050183	4	19.704	7.7244
m01420c	carbamoyl-phosphate	1.6293	0.051627	3	20.7664	14.4541
m01597m	CoA	1.6221	0.052395	93	13.9511	8.1396
m02408c	L-methionyl-tRNA(met)	1.6107	0.053627	5	18.8007	11.6008
m01620c	creatine-phosphate	1.6094	0.053762	2	22.5792	9.5035
m01342c	anthranilate	1.6018	0.054603	2	22.5314	11.7569
m01835c	formylanthranilate	1.6018	0.054603	2	22.5314	11.7569
m03114c	UMP	1.5869	0.056268	31	14.987	8.2603
m01371g	ATP	1.5858	0.056398	11	16.6933	8.2431
m02552m	NAD+	1.5829	0.056717	104	13.836	8.6741
m00075p	(2R)-pristanoyl-CoA	1.5827	0.056744	9	17.1353	9.0016
m00287m	11-carboxy-alpha-tocotrienol	1.5818	0.056844	27	15.1736	7.9227
m00289m	11-carboxy-gamma-tocotrienol	1.5818	0.056844	27	15.1736	7.9227
m01096m	5-carboxy-alpha-chromanol	1.5818	0.056844	27	15.1736	7.9227
m01097m	5-carboxy-gamma-chromanol	1.5818	0.056844	27	15.1736	7.9227
m01186m	7-carboxy-alpha-tocotrienol	1.5818	0.056844	27	15.1736	7.9227
m01188m	7-carboxy-gamma-tocotrienol	1.5818	0.056844	27	15.1736	7.9227
m01226m	9-carboxy-alpha-tocotrienol	1.5818	0.056844	27	15.1736	7.9227
m01228m	9-carboxy-gamma-tocotrienol	1.5818	0.056844	27	15.1736	7.9227
m01285c	ADP	1.5796	0.057102	365	13.1983	8.8348
m02040p	H2O	1.5786	0.057214	37	14.7553	8.9537
m01734r	dolichyl-phosphate-D-mannose	1.5708	0.058115	7	17.6908	11.5729
m01074c	5-aminolevulinate	1.5701	0.058191	1	26.4365	0
m01732c	dolichyl-diphosphate	1.57	0.058213	1	26.4348	0
m01840c	fructose	1.5632	0.059005	15	16.0256	8.307
m01058c	5,6-epoxytetraene	1.5631	0.05902	4	19.3513	14.8884
m01058n	5,6-epoxytetraene	1.5631	0.05902	4	19.3513	14.8884
m01922c	gamma-butyrobetaine	1.5629	0.059033	2	22.2886	0.76883
m00661m	2-methyl-3-oxopropanoate	1.5555	0.059917	11	16.6127	6.9663
m02358m	L-erythro-4-hydroxyglutamate	1.5505	0.060507	2	22.2109	11.4264
m01682s	D-glucitol	1.5505	0.060509	6	18.0712	6.9868
m00949c	4,8-dihydroxyquinoline	1.5494	0.060637	1	26.2532	0
m02547c	N-acetylputrescine	1.5494	0.060637	1	26.2532	0
m02920c	spermidine dialdehyde	1.5494	0.060637	1	26.2532	0
m02920p	spermidine dialdehyde	1.5494	0.060637	1	26.2532	0
m02920s	spermidine dialdehyde	1.5494	0.060637	1	26.2532	0
m02921p	spermidine monoaldehyde 1	1.5494	0.060637	1	26.2532	0
m02921s	spermidine monoaldehyde 1	1.5494	0.060637	1	26.2532	0
m02922p	spermidine monoaldehyde 2	1.5494	0.060637	1	26.2532	0
m02922s	spermidine monoaldehyde 2	1.5494	0.060637	1	26.2532	0
m02924c	spermine dialdehyde	1.5494	0.060637	1	26.2532	0
m02924p	spermine dialdehyde	1.5494	0.060637	1	26.2532	0
m02924s	spermine dialdehyde	1.5494	0.060637	1	26.2532	0
m02925p	spermine monoaldehyde	1.5494	0.060637	1	26.2532	0
m02925s	spermine monoaldehyde	1.5494	0.060637	1	26.2532	0
m02926p	spermine	1.5494	0.060637	1	26.2532	0
m00089m	(3Z,7Z,10Z)-hexadecatrienoyl-CoA	1.5446	0.061226	4	19.2698	5.5258
m03035m	trans-3-decenoyl-CoA	1.5446	0.061226	4	19.2698	5.5258
m00240g	1,2-diacylglycerol-LD-TAG pool	1.5408	0.061679	2	22.1502	1.9255
m02684g	PC-LD pool	1.5408	0.061679	2	22.1502	1.9255
m02908g	SM pool	1.5408	0.061679	2	22.1502	1.9255
m01306p	AKG	1.538	0.062021	2	22.1327	9.7868
m00995m	4-hydroxybenzoate	1.5315	0.062823	1	26.0942	0
m01316m	all-trans-decaprenyl-diphosphate	1.5315	0.062823	1	26.0942	0
m02634m	O-acetylcarnitine	1.522	0.064	4	19.1705	11.316
m02635m	O-butanoylcarnitine	1.522	0.064	4	19.1705	11.316
m02657m	O-propanoylcarnitine	1.522	0.064	4	19.1705	11.316
m02969c	testosterone	1.5201	0.064246	5	18.4434	11.2654
m03114g	UMP	1.5196	0.064301	7	17.5205	8.2673
m01862m	fumarate	1.5142	0.064987	7	17.5024	12.357
m00760c	3-amino-propanal	1.511	0.065395	6	17.9282	5.9912
m02165c	imidazole-4-acetaldehyde	1.511	0.065395	6	17.9282	5.9912
m02514c	N4-acetylaminobutanal	1.511	0.065395	6	17.9282	5.9912
m01618c	cPMP	1.5048	0.066184	1	25.858	0
m02996l	thymidine	1.5044	0.066235	2	21.9226	9.79
m03123l	uridine	1.5044	0.066235	2	21.9226	9.79
m01863c	fumarylacetoacetate	1.5007	0.066713	2	21.8994	11.7249
m00349c	13-cis-retinal	1.4969	0.06721	3	20.0901	16.1909
m01430g	ceramide pool	1.4923	0.067817	3	20.0664	3.8576
m01146m	6(R)-hydroxy-tetradeca-(4E,8Z)-dienoate	1.4834	0.068985	5	18.2987	4.6313
m01149m	6(S)-hydroxy-tetradeca-(4E,8Z)-dienoate	1.4834	0.068985	5	18.2987	4.6313
m01201m	8(R)-hydroxy-hexadeca-(4E,6E,10Z)-trienoate	1.4834	0.068985	5	18.2987	4.6313
m01206m	8(S)-hydroxy-hexadeca-(4E,6E,10Z)-trienoate	1.4834	0.068985	5	18.2987	4.6313
m01288c	ADP-ribose	1.4833	0.068991	3	20.0209	14.1758
m02507g	n2m2masn	1.4825	0.069102	6	17.825	7.0971
m02899m	S-glutaryldihydrolipoamide	1.4813	0.06927	4	18.9907	3.8689
m02934m	S-succinyldihydrolipoamide	1.4813	0.06927	4	18.9907	3.8689
m01370c	aspartate	1.4808	0.06933	22	15.2499	8.8785
m01866r	G00006	1.4802	0.069411	1	25.6398	0
m01268n	activation-ppara	1.4797	0.069478	72	14.0187	8.4405
m02578p	NH3	1.4788	0.069599	2	21.7622	6.3513
m01105c	5-hydroxykynurenamine	1.4772	0.069816	3	19.9893	9.5392
m00734c	3,5,3-triiodothyronine-4-sulfate	1.4764	0.069922	7	17.3764	9.8517
m02659c	orotate	1.4755	0.070037	3	19.9809	14.1495
m02660c	orotidine-5-phosphate	1.4755	0.070037	3	19.9809	14.1495
m00727c	3,4-dihydroxymandelate	1.4715	0.070573	6	17.7853	12.3903
m00729c	3,4-dihydroxyphenylacetate	1.4715	0.070573	6	17.7853	12.3903
m02137c	homovanillate	1.4715	0.070573	6	17.7853	12.3903
m03136c	vanillylmandelate	1.4715	0.070573	6	17.7853	12.3903
m00562m	2(R),6-dimethyl-heptanoyl-CoA	1.4698	0.070806	4	18.9403	4.9266
m01976m	glutamyl-5-phosphate	1.4619	0.071884	1	25.4778	0
m01982m	glycerate	1.4583	0.072378	6	17.7374	5.6834
m02630p	O2	1.4442	0.074344	23	15.1418	8.535
m01334r	AMP	1.4413	0.07475	8	16.997	9.6129
m02320m	L-1-pyrroline-3-hydroxy-5-carboxylate	1.4386	0.075131	4	18.8027	8.9623
m02041m	H2O2	1.4365	0.075436	36	14.5817	7.7548
m01733r	dolichyl-phosphate	1.423	0.077369	12	16.1032	9.2833
m02169c	indoleacetate	1.4226	0.077419	7	17.1975	6.1683
m00913m	3-phospho-D-glycerate	1.4202	0.077769	1	25.1088	0
m00918m	3-sulfinoalanine	1.4154	0.078471	3	19.6739	12.3056
m01370m	aspartate	1.4154	0.078471	3	19.6739	12.3056
m02774m	propanoyl-CoA	1.4134	0.078775	39	14.4709	7.8662
m01252g	acetate	1.4131	0.078816	4	18.6902	12.8742
m02082g	heparan sulfate, precursor 10	1.4131	0.078816	4	18.6902	12.8742
m02818c	pyridoxine-phosphate	1.4117	0.079012	3	19.6551	8.757
m01450s	cholesterol	1.4097	0.079308	6	17.5616	12.2252
m01451s	cholesterol-ester pool	1.398	0.081055	2	21.2569	8.9632
m02595c	nLc7Cer	1.3954	0.081449	1	24.8887	0
m01554g	chondroitin sulfate E (GalNAc4,6diS-GlcA) proteoglycan	1.3875	0.08265	1	24.8185	0
m03138c	VI3NeuAc-nLc6Cer	1.3842	0.083145	1	24.7898	0
m00257m	10,11-dihydro-LTB4	1.3761	0.084388	8	16.7925	9.5887
m00257p	10,11-dihydro-LTB4	1.3761	0.084388	8	16.7925	9.5887
m00585p	20-COOH-LTB4	1.3761	0.084388	8	16.7925	9.5887
m01555l	chondroitin sulfate E (GalNAc4,6diS-GlcA), degradation product 1	1.3737	0.084773	5	17.8658	11.1239
m02856m	S-(2-methylbutanoyl)-dihydrolipoamide	1.3676	0.085721	3	19.4295	2.7987
m02857m	S-(2-methylpropanoyl)-dihydrolipoamide	1.3676	0.085721	3	19.4295	2.7987
m02858m	S-(3-methylbutanoyl)-dihydrolipoamide	1.3676	0.085721	3	19.4295	2.7987
m01701m	dihydrolipoamide	1.3606	0.086813	7	16.9911	9.5558
m02469c	methaneselenol	1.3603	0.086873	2	21.0208	2.2332
m02889c	selenocysteine	1.3603	0.086873	2	21.0208	2.2332
m01829g	fn2m2masn	1.3596	0.086982	5	17.8103	5.4277
m02479m	methylmalonate	1.3586	0.087134	6	17.3765	5.1671
m02601c	N-methylhistamine	1.3527	0.088071	3	19.3536	10.4208
m01654c	dehydroalanine	1.3481	0.08881	4	18.4039	9.4387
m00585r	20-COOH-LTB4	1.342	0.089799	11	16.045	8.3372
m00586p	20-COOH-LTE4	1.342	0.089799	11	16.045	8.3372
m02152c	hydroxymethylglutathione	1.3404	0.09005	2	20.8969	9.0306
m01532g	chondroitin sulfate C (GalNAc6S-GlcA) and D (GlcNAc6S-GlcA2S), precursor 1	1.3388	0.090319	8	16.6753	7.5783
m00630m	2-amino-3-oxoadipate	1.338	0.090445	3	19.2784	3.7488
m01074m	5-aminolevulinate	1.338	0.090445	3	19.2784	3.7488
m02530c	N-acetyl-L-alanine	1.338	0.090445	3	19.2784	3.7488
m01052c	5,6-Dihydrouracil	1.3374	0.090552	2	20.8776	2.2211
m02006c	glycyl-tRNA(gly)	1.336	0.090775	3	19.2681	7.1203
m03070c	tRNA(gly)	1.336	0.090775	3	19.2681	7.1203
m01034c	4-trimethylammoniobutanal	1.3327	0.091313	2	20.8485	1.2677
m00591s	20-hydroxy-arachidonate	1.3325	0.091356	1	24.3312	0
m02362s	leukotriene A4	1.3325	0.091356	1	24.3312	0
m02364s	leukotriene B4	1.3325	0.091356	1	24.3312	0
m02776s	prostaglandin A1	1.3325	0.091356	1	24.3312	0
m02777s	prostaglandin A2	1.3325	0.091356	1	24.3312	0
m02778c	prostaglandin B1	1.3325	0.091356	1	24.3312	0
m02778s	prostaglandin B1	1.3325	0.091356	1	24.3312	0
m02779c	prostaglandin B2	1.3325	0.091356	1	24.3312	0
m02779s	prostaglandin B2	1.3325	0.091356	1	24.3312	0
m02780c	prostaglandin C1	1.3325	0.091356	1	24.3312	0
m02780s	prostaglandin C1	1.3325	0.091356	1	24.3312	0
m02781c	prostaglandin C2	1.3325	0.091356	1	24.3312	0
m02781s	prostaglandin C2	1.3325	0.091356	1	24.3312	0
m02782c	prostaglandin D1	1.3325	0.091356	1	24.3312	0
m02782s	prostaglandin D1	1.3325	0.091356	1	24.3312	0
m02783s	prostaglandin D2	1.3325	0.091356	1	24.3312	0
m02787s	prostaglandin E3	1.3325	0.091356	1	24.3312	0
m02790c	prostaglandin F2beta	1.3325	0.091356	1	24.3312	0
m02790s	prostaglandin F2beta	1.3325	0.091356	1	24.3312	0
m02792c	prostaglandin G2	1.3325	0.091356	1	24.3312	0
m02792s	prostaglandin G2	1.3325	0.091356	1	24.3312	0
m01553g	chondroitin sulfate D (GlcNAc6S-GlcA2S), precursor 5	1.331	0.091594	4	18.3285	6.487
m01261r	acetyl-CoA	1.3226	0.092985	1	24.2439	0
m02444r	malonyl-CoA	1.3226	0.092985	1	24.2439	0
m02634p	O-acetylcarnitine	1.3226	0.092985	1	24.2439	0
m01823c	ferricytochrome B5	1.3216	0.093146	5	17.6606	4.4607
m01825c	ferrocytochrome B5	1.3216	0.093146	5	17.6606	4.4607
m00971r	4-androstene-3,17-dione	1.319	0.093577	8	16.6133	9.1659
m01334m	AMP	1.3178	0.093784	55	14.0363	9.4986
m00935m	4(R)-hydroxy-dodec-(6Z)-enoate	1.3174	0.093849	3	19.1732	6.0068
m00936m	4(S)-hydroxy-dodec-(6Z)-enoate	1.3174	0.093849	3	19.1732	6.0068
m01252s	acetate	1.3166	0.093986	9	16.3502	7.4906
m01252c	acetate	1.3161	0.09407	42	14.2545	8.6058
m02011l	GM2	1.304	0.096124	2	20.6687	10.3524
m02759p	PPi	1.3035	0.096198	11	15.9427	9.0399
m02759r	PPi	1.3035	0.096198	11	15.9427	9.0399
m01977m	glutaryl-CoA	1.2933	0.097956	7	16.7668	4.0973
m01990c	glycogenin G11	1.2909	0.098377	5	17.5392	8.9617
m01596m	CO2	1.287	0.099041	36	14.3618	7.4811
m01628c	cysteine	1.282	0.099926	35	14.3838	8.4391
m02943c	succinate	1.2749	0.10118	12	15.725	8.5772
m01669m	deoxyguanosine	1.2721	0.10167	3	18.9416	11.4275
m02523c	N-acetyl-D-glucosaminylphosphatidylinositol	1.2692	0.10218	8	16.457	10.1436
m02523r	N-acetyl-D-glucosaminylphosphatidylinositol	1.2692	0.10218	8	16.457	10.1436
m01597r	CoA	1.2681	0.10239	11	15.8483	9.4098
m02941r	stearoyl-CoA	1.2681	0.10239	11	15.8483	9.4098
m01164c	6-lactoyl-5,6,7,8-tetrahydropterin	1.2592	0.10398	1	23.6824	0
m02978n	tetrahydrobiopterin	1.2592	0.10398	1	23.6824	0
m02420c	L-tryptophanyl-tRNA(trp)	1.2589	0.10403	4	18.0108	10.9236
m03080c	tRNA(trp)	1.2589	0.10403	4	18.0108	10.9236
m02938r	stearate	1.2526	0.10518	10	15.9721	9.8394
m00559c	1-pyrroline-5-carboxylate	1.2514	0.1054	5	17.3835	8.3853
m02949c	sulfite	1.2468	0.10624	26	14.6253	11.2755
m02810l	psychosine	1.2459	0.1064	1	23.5644	0
m03123m	uridine	1.2437	0.10681	2	20.2917	12.0964
m01652l	de-Fuc form of PA6	1.2371	0.10802	3	18.763	9.8551
m02237l	keratan sulfate I, degradation product 1	1.2371	0.10802	3	18.763	9.8551
m00167c	(R)-mevalonate	1.2294	0.10947	2	20.2021	11.0092
m00157m	(R)-3-hydroxybutanoate	1.2261	0.11009	3	18.7065	5.6302
m02203g	keratan sulfate I biosynthesis, precursor 11	1.2234	0.11058	8	16.3132	8.2419
m02206g	keratan sulfate I biosynthesis, precursor 14	1.2234	0.11058	8	16.3132	8.2419
m02209g	keratan sulfate I biosynthesis, precursor 17	1.2234	0.11058	8	16.3132	8.2419
m02213g	keratan sulfate I biosynthesis, precursor 20	1.2234	0.11058	8	16.3132	8.2419
m02216g	keratan sulfate I biosynthesis, precursor 23	1.2234	0.11058	8	16.3132	8.2419
m02219g	keratan sulfate I biosynthesis, precursor 26	1.2234	0.11058	8	16.3132	8.2419
m02222g	keratan sulfate I biosynthesis, precursor 29	1.2234	0.11058	8	16.3132	8.2419
m02226g	keratan sulfate I biosynthesis, precursor 32	1.2234	0.11058	8	16.3132	8.2419
m02229g	keratan sulfate I biosynthesis, precursor 35	1.2234	0.11058	8	16.3132	8.2419
m02232g	keratan sulfate I biosynthesis, precursor 5	1.2234	0.11058	8	16.3132	8.2419
m02235g	keratan sulfate I biosynthesis, precursor 8	1.2234	0.11058	8	16.3132	8.2419
m02295g	keratan sulfate II (core 4-linked), biosynthesis, precursor 6	1.2234	0.11058	8	16.3132	8.2419
m02298g	keratan sulfate II (core 4-linked), biosynthesis, precursor 9	1.2234	0.11058	8	16.3132	8.2419
m02310g	keratan sulfate II biosynthesis, precursor 6	1.2234	0.11058	8	16.3132	8.2419
m02313g	keratan sulfate II biosynthesis, precursor 9	1.2234	0.11058	8	16.3132	8.2419
m00775c	3-hydroxyanthranilate	1.2228	0.1107	3	18.6899	10.5835
m03034m	trans-3-cis-8,11,14-eicosatetraenoyl-CoA	1.2228	0.11071	5	17.2706	6.5486
m01696r	dihomo-gamma-linolenate	1.2199	0.11126	10	15.8808	9.9709
m01784r	EPA	1.2199	0.11126	10	15.8808	9.9709
m00669m	2-oxo-3-methylvalerate	1.2178	0.11166	3	18.664	3.8635
m00824m	3-methyl-2-oxobutyrate	1.2178	0.11166	3	18.664	3.8635
m01013m	4-methyl-2-oxopentanoate	1.2178	0.11166	3	18.664	3.8635
m02886c	selenide	1.2167	0.11185	6	16.863	2.3398
m02524r	N-acetyl-D-mannosamine	1.2145	0.11228	1	23.2866	0
m00666m	2-methylglutaconic acid	1.2048	0.11414	2	20.0483	7.1394
m00667m	2-methylglutaconyl-CoA	1.2048	0.11414	2	20.0483	7.1394
m01945c	GD1c	1.2046	0.11417	1	23.1992	0
m02028g	GT1a	1.2046	0.11417	1	23.1992	0
m02593c	nLc5Cer	1.2035	0.1144	5	17.1945	10.2754
m01290c	adrenaline	1.2021	0.11466	7	16.4631	12.2909
m03088c	tryptamine	1.2019	0.11469	5	17.1885	12.1737
m02376c	L-glutaminyl-tRNA(gln)	1.2018	0.11472	3	18.5825	7.1981
m03068c	tRNA(gln)	1.2018	0.11472	3	18.5825	7.1981
m01842c	fructose-1-phosphate	1.2009	0.11489	2	20.0243	21.2083
m01991c	glycogenin G4G4	1.1926	0.11651	4	17.7185	1.8369
m01993c	glycogenin G7	1.1926	0.11651	4	17.7185	1.8369
m00322c	12-hydroperoxyeicosatetraenoate-glyceryl-ester	1.1878	0.11746	2	19.9421	6.9892
m00375c	15(R)-HpEPE	1.1878	0.11746	2	19.9421	6.9892
m00375n	15(R)-HpEPE	1.1878	0.11746	2	19.9421	6.9892
m00375p	15(R)-HpEPE	1.1878	0.11746	2	19.9421	6.9892
m00375r	15(R)-HpEPE	1.1878	0.11746	2	19.9421	6.9892
m01217c	9(S)-HPODE	1.1878	0.11746	2	19.9421	6.9892
m01243c	9-hydroxyoctadecadienoate	1.1878	0.11746	2	19.9421	6.9892
m01784p	EPA	1.1878	0.11746	2	19.9421	6.9892
m02791c	prostaglandin G1	1.1878	0.11746	2	19.9421	6.9892
m02791r	prostaglandin G1	1.1878	0.11746	2	19.9421	6.9892
m02792r	prostaglandin G2	1.1878	0.11746	2	19.9421	6.9892
m02793r	prostaglandin H1	1.1878	0.11746	2	19.9421	6.9892
m02439c	malate	1.187	0.11761	6	16.7554	10.7285
m02846r	ribulose-5-phosphate	1.1858	0.11785	2	19.9295	1.9564
m02354c	L-dopa	1.182	0.11861	6	16.7371	7.4925
m02866c	S-[2-carboxy-1-(1H-imidazol-4-yl)ethyl]glutathione	1.1804	0.11892	18	14.9296	10.5682
m00277c	11,12-DHET	1.178	0.11941	2	19.8806	17.246
m00364c	14,15-DHET	1.178	0.11941	2	19.8806	17.246
m00386c	15-epi-lipoxin A4	1.178	0.11941	2	19.8806	17.246
m00386p	15-epi-lipoxin A4	1.178	0.11941	2	19.8806	17.246
m00386r	15-epi-lipoxin A4	1.178	0.11941	2	19.8806	17.246
m00387c	15-epi-lipoxin A5	1.178	0.11941	2	19.8806	17.246
m00387p	15-epi-lipoxin A5	1.178	0.11941	2	19.8806	17.246
m00387r	15-epi-lipoxin A5	1.178	0.11941	2	19.8806	17.246
m00388c	15-epi-lipoxin B4	1.178	0.11941	2	19.8806	17.246
m00388p	15-epi-lipoxin B4	1.178	0.11941	2	19.8806	17.246
m00388r	15-epi-lipoxin B4	1.178	0.11941	2	19.8806	17.246
m00389c	15-epi-lipoxin B5	1.178	0.11941	2	19.8806	17.246
m00389p	15-epi-lipoxin B5	1.178	0.11941	2	19.8806	17.246
m00389r	15-epi-lipoxin B5	1.178	0.11941	2	19.8806	17.246
m01051c	5,6-DHET	1.178	0.11941	2	19.8806	17.246
m01208c	8,9-DHET	1.178	0.11941	2	19.8806	17.246
m02395n	lipoxin A4	1.178	0.11941	2	19.8806	17.246
m02395p	lipoxin A4	1.178	0.11941	2	19.8806	17.246
m02395r	lipoxin A4	1.178	0.11941	2	19.8806	17.246
m02396p	lipoxin B4	1.178	0.11941	2	19.8806	17.246
m02396r	lipoxin B4	1.178	0.11941	2	19.8806	17.246
m03055c	trioxilin A3	1.178	0.11941	2	19.8806	17.246
m03055p	trioxilin A3	1.178	0.11941	2	19.8806	17.246
m03055r	trioxilin A3	1.178	0.11941	2	19.8806	17.246
m02762c	pregnenolone sulfate	1.176	0.11979	2	19.8684	18.1121
m00827m	3-methylglutaconyl-CoA	1.1759	0.11981	3	18.4503	5.7573
m00016m	(13Z)-docosenoyl-CoA	1.1735	0.1203	5	17.0763	9.9965
m00018m	(13Z)-eicosenoyl-CoA	1.1735	0.1203	5	17.0763	9.9965
m01697m	dihomo-gamma-linolenoyl-CoA	1.1735	0.1203	5	17.0763	9.9965
m01725m	docosanoyl-CoA	1.1735	0.1203	5	17.0763	9.9965
m02052m	heneicosanoyl-CoA	1.1735	0.1203	5	17.0763	9.9965
m02391m	linoleoyl-CoA	1.1735	0.1203	5	17.0763	9.9965
m02041p	H2O2	1.1728	0.12044	17	14.9869	8.4643
m02147c	hydroxide	1.1727	0.12045	4	17.6309	8.5012
m01722c	DNA-5-methylcytosine	1.1701	0.12098	5	17.0629	13.9002
m02812c	putrescine	1.1697	0.12107	5	17.0611	7.4916
m00258m	10,11-dihydro-LTB4-CoA	1.1695	0.12109	8	16.1441	9.3208
m00258p	10,11-dihydro-LTB4-CoA	1.1695	0.12109	8	16.1441	9.3208
m00582m	20-CoA-20-oxo-LTB4	1.1695	0.12109	8	16.1441	9.3208
m00582p	20-CoA-20-oxo-LTB4	1.1695	0.12109	8	16.1441	9.3208
m00587p	20-COOH-LTE4-CoA	1.1695	0.12109	8	16.1441	9.3208
m01120m	5-oxo-12(R)-hydroxy-eicosa-(8E,10E,14Z)-trienoyl-CoA	1.1695	0.12109	8	16.1441	9.3208
m01120p	5-oxo-12(R)-hydroxy-eicosa-(8E,10E,14Z)-trienoyl-CoA	1.1695	0.12109	8	16.1441	9.3208
m01122m	5-oxo-12(S)-hydroxy-eicosa-(8E,10E,14Z)-trienoyl-CoA	1.1695	0.12109	8	16.1441	9.3208
m01122p	5-oxo-12(S)-hydroxy-eicosa-(8E,10E,14Z)-trienoyl-CoA	1.1695	0.12109	8	16.1441	9.3208
m01596p	CO2	1.1671	0.12158	3	18.4054	9.4641
m00765m	3-carboxy-1-hydroxypropyl-ThPP	1.1669	0.12162	3	18.4044	4.5156
m02984m	thiamin-PP	1.1669	0.12162	3	18.4044	4.5156
m02405c	L-lysyl-tRNA(lys)	1.1661	0.12178	3	18.4002	7.2514
m03074c	tRNA(lys)	1.1661	0.12178	3	18.4002	7.2514
m02794r	prostaglandin H2	1.1639	0.12224	6	16.6716	9.6552
m02230g	keratan sulfate I biosynthesis, precursor 36	1.1596	0.12312	7	16.3215	8.2018
m02290g	keratan sulfate II (core 4-linked), biosynthesis, precursor 10	1.1596	0.12312	7	16.3215	8.2018
m02305g	keratan sulfate II biosynthesis, precursor 10	1.1596	0.12312	7	16.3215	8.2018
m02815c	pyridoxamine	1.159	0.12324	2	19.7617	12.3815
m02816c	pyridoxamine-phosphate	1.159	0.12324	2	19.7617	12.3815
m02817c	pyridoxine	1.159	0.12324	2	19.7617	12.3815
m01189c	7-dehydrodesmosterol	1.1576	0.12351	2	19.7534	2.2064
m02805c	provitamin D3	1.1576	0.12351	2	19.7534	2.2064
m01752m	dTMP	1.1525	0.12457	12	15.4124	6.7063
m02666m	oxidized thioredoxin	1.1518	0.1247	4	17.5387	3.5965
m02990m	thioredoxin	1.1518	0.1247	4	17.5387	3.5965
m00553c	1-phosphatidyl-1D-myo-inositol-4-phosphate	1.1517	0.12471	58	13.8097	9.6269
m00900m	3-oxopropanoate	1.1505	0.12498	2	19.7086	4.5749
m01563g	chondroitin sulfate E (GalNAc4,6diS-GlcA), precursor 2	1.1495	0.12518	5	16.9814	9.0924
m02442c	malonyl-[ACP]	1.1431	0.1265	3	18.2825	1.3368
m00525c	1D-myo-inositol-1,4,5,6-tetrakisphosphate	1.1327	0.12868	1	22.5616	0
m01968r	glucose-6-phosphate	1.1315	0.12892	5	16.9106	8.4891
m00013c	(13E)-11alpha-hydroxy-9,15-dioxoprost-13-enoate	1.13	0.12924	2	19.5805	4.9518
m00252c	10,11-dihydro-12-epi-LTB4	1.13	0.12924	2	19.5805	4.9518
m00252m	10,11-dihydro-12-epi-LTB4	1.13	0.12924	2	19.5805	4.9518
m00252p	10,11-dihydro-12-epi-LTB4	1.13	0.12924	2	19.5805	4.9518
m00254c	10,11-dihydro-12R-hydroxy-LTC4	1.13	0.12924	2	19.5805	4.9518
m00254m	10,11-dihydro-12R-hydroxy-LTC4	1.13	0.12924	2	19.5805	4.9518
m00254p	10,11-dihydro-12R-hydroxy-LTC4	1.13	0.12924	2	19.5805	4.9518
m00328c	12-oxo-10,11-dihydro-20-COOH-LTB4	1.13	0.12924	2	19.5805	4.9518
m00328r	12-oxo-10,11-dihydro-20-COOH-LTB4	1.13	0.12924	2	19.5805	4.9518
m00329c	12-oxo-20-carboxy-LTB4	1.13	0.12924	2	19.5805	4.9518
m00329r	12-oxo-20-carboxy-LTB4	1.13	0.12924	2	19.5805	4.9518
m00334c	12-oxoETE	1.13	0.12924	2	19.5805	4.9518
m00381c	15-dehydro-prostaglandin D2	1.13	0.12924	2	19.5805	4.9518
m00393c	15-oxoETE	1.13	0.12924	2	19.5805	4.9518
m00583c	20-COOH-10,11-dihydro-LTB4	1.13	0.12924	2	19.5805	4.9518
m00583m	20-COOH-10,11-dihydro-LTB4	1.13	0.12924	2	19.5805	4.9518
m00583p	20-COOH-10,11-dihydro-LTB4	1.13	0.12924	2	19.5805	4.9518
m01039c	5(S)-HEPE	1.13	0.12924	2	19.5805	4.9518
m01125c	5-oxo-EPE	1.13	0.12924	2	19.5805	4.9518
m01171c	6-trans-12-epi-LTB4	1.13	0.12924	2	19.5805	4.9518
m01171m	6-trans-12-epi-LTB4	1.13	0.12924	2	19.5805	4.9518
m01171p	6-trans-12-epi-LTB4	1.13	0.12924	2	19.5805	4.9518
m01172c	6-trans-LTB4	1.13	0.12924	2	19.5805	4.9518
m01172m	6-trans-LTB4	1.13	0.12924	2	19.5805	4.9518
m01172p	6-trans-LTB4	1.13	0.12924	2	19.5805	4.9518
m02364p	leukotriene B4	1.13	0.12924	2	19.5805	4.9518
m00759c	3alpha-hydroxy-5alpha-pregnan-20-one	1.1286	0.12952	4	17.4365	9.7866
m02404c	L-leucyl-tRNA(leu)	1.1278	0.1297	4	17.433	10.7312
m03073c	tRNA(leu)	1.1278	0.1297	4	17.433	10.7312
m00644c	2-hydroxy-3-methoxy-17beta-estradiol	1.1225	0.13083	2	19.5334	10.8031
m00645c	2-hydroxy-3-methoxyestrone	1.1225	0.13083	2	19.5334	10.8031
m00659c	2-methoxyestradiol-17beta	1.1225	0.13083	2	19.5334	10.8031
m00660c	2-methoxyestrone	1.1225	0.13083	2	19.5334	10.8031
m00660r	2-methoxyestrone	1.1225	0.13083	2	19.5334	10.8031
m00819c	3-methoxy-4-hydroxyphenylethyleneglycol	1.1225	0.13083	2	19.5334	10.8031
m00830c	3-O-methyldopa	1.1225	0.13083	2	19.5334	10.8031
m01011c	4-methoxy-17beta-estradiol	1.1225	0.13083	2	19.5334	10.8031
m01012c	4-methoxyestrone	1.1225	0.13083	2	19.5334	10.8031
m01113c	5-methoxytryptophol	1.1225	0.13083	2	19.5334	10.8031
m02478c	methyl-indole-3-acetate	1.1225	0.13083	2	19.5334	10.8031
m02603c	N-methylsalsolinol	1.1225	0.13083	2	19.5334	10.8031
m02871r	SAH	1.1225	0.13083	2	19.5334	10.8031
m02873c	salsoline	1.1225	0.13083	2	19.5334	10.8031
m02874c	salsoline-1-carboxylate	1.1225	0.13083	2	19.5334	10.8031
m02877r	SAM	1.1225	0.13083	2	19.5334	10.8031
m01716c	D-lactate	1.1217	0.13099	13	15.2262	7.4643
m02193s	ITP	1.1199	0.13139	1	22.4482	0
m03154c	XTP	1.1199	0.13139	1	22.4482	0
m00682p	2-trans-cis,cis,cis,cis-4,8,11,14-eicosapentaenoyl-CoA	1.1162	0.13218	7	16.177	7.4702
m02403m	L-lactate	1.1147	0.1325	6	16.4935	4.4248
m01948s	GDP	1.1137	0.1327	1	22.3939	0
m02759s	PPi	1.1137	0.1327	1	22.3939	0
m02806s	PRPP	1.1137	0.1327	1	22.3939	0
m01760c	D-xylulose-1-phosphate	1.1116	0.13316	3	18.1215	15.3544
m02767c	procollagen-5-hydroxy-L-lysine	1.1075	0.13404	6	16.4675	6.8173
m00970s	4-aminobutyrate	1.1066	0.13424	6	16.4641	4.2842
m00954c	4alpha-carboxy-4beta-methyl-5alpha-cholesta-8-en-3beta-ol	1.1056	0.13444	2	19.4281	8.7919
m00955c	4alpha-carboxy-5alpha-cholesta-8,24-dien-3beta-ol	1.1056	0.13444	2	19.4281	8.7919
m00956c	4alpha-carboxy-5alpha-cholesta-8-en-3beta-ol	1.1056	0.13444	2	19.4281	8.7919
m02944m	succinyl-CoA	1.1053	0.13451	15	14.9822	5.7843
m02081g	heparan sulfate, precursor 1	1.1042	0.13476	4	17.3287	11.4585
m00572c	2,3-diketo-5-methylthiopentyl-1-phosphate	1.0988	0.13593	2	19.3853	8.1035
m01974m	glutamate	1.0982	0.13607	18	14.7579	10.6373
m01305c	AIR	1.0962	0.1365	1	22.2383	0
m02423c	L-valyl-tRNA(val)	1.0936	0.13706	4	17.2822	6.3228
m03082c	tRNA(val)	1.0936	0.13706	4	17.2822	6.3228
m01752n	dTMP	1.0878	0.13833	1	22.1646	0
m02319c	kynurenine	1.0808	0.13989	6	16.3709	11.3754
m02415c	L-prolyl-tRNA(pro)	1.0793	0.14022	4	17.2192	6.7831
m03077c	tRNA(pro)	1.0793	0.14022	4	17.2192	6.7831
m01525g	chondroitin sulfate B - dermatan sulfate (IdoA2S-GalNAc4S) proteoglycan	1.079	0.14029	1	22.0865	0
m01543g	chondroitin sulfate D (GlcNAc6S-GlcA2S) proteoglycan	1.079	0.14029	1	22.0865	0
m01316c	all-trans-decaprenyl-diphosphate	1.0769	0.14076	2	19.2484	13.9816
m00259c	10,11-epoxy-(4Z,7Z)-hexadecadienoic acid	1.0759	0.14099	23	14.4613	8.1509
m00286m	11-carboxy-alpha-chromanol	1.0759	0.14099	23	14.4613	8.1509
m00288m	11-carboxy-gamma-chromanol	1.0759	0.14099	23	14.4613	8.1509
m00310c	12,13-epoxy-(6Z,9Z)-octadecadienoic acid	1.0759	0.14099	23	14.4613	8.1509
m00345m	13-carboxy-alpha-tocotrienol	1.0759	0.14099	23	14.4613	8.1509
m00766m	3-carboxy-alpha-chromanol	1.0759	0.14099	23	14.4613	8.1509
m01055c	5,6-epoxy-(8Z)-tetradecenoic acid	1.0759	0.14099	23	14.4613	8.1509
m01176c	7,8-epoxy-(4Z,10Z)-hexadecadienoic acid	1.0759	0.14099	23	14.4613	8.1509
m01185m	7-carboxy-alpha-chromanol	1.0759	0.14099	23	14.4613	8.1509
m01187m	7-carboxy-gamma-chromanol	1.0759	0.14099	23	14.4613	8.1509
m01210c	8,9-epoxy-(5Z)-tetradecenoic acid	1.0759	0.14099	23	14.4613	8.1509
m01219c	9,10-epoxy-(6Z,12Z)-octadecadienoic acid	1.0759	0.14099	23	14.4613	8.1509
m01225m	9-carboxy-alpha-chromanol	1.0759	0.14099	23	14.4613	8.1509
m01227m	9-carboxy-gamma-chromanol	1.0759	0.14099	23	14.4613	8.1509
m01923m	gamma-carboxyethyl-hydroxychroman	1.0759	0.14099	23	14.4613	8.1509
m02717m	PGP-CL pool	1.0754	0.1411	1	22.0544	0
m02341c	L-asparaginyl-tRNA(asn)	1.0751	0.14117	3	17.935	7.4467
m03065c	tRNA(asn)	1.0751	0.14117	3	17.935	7.4467
m01590s	CMP	1.0739	0.14144	14	15.0018	11.7944
m01965r	glucose	1.0723	0.1418	6	16.34	7.4743
m00157c	(R)-3-hydroxybutanoate	1.0718	0.1419	7	16.0293	8.6178
m00157s	(R)-3-hydroxybutanoate	1.0718	0.1419	7	16.0293	8.6178
m00648s	2-hydroxybutyrate	1.0718	0.1419	7	16.0293	8.6178
m00671m	2-oxobutyrate	1.0718	0.1419	7	16.0293	8.6178
m01253s	acetoacetate	1.0718	0.1419	7	16.0293	8.6178
m01256s	acetone	1.0718	0.1419	7	16.0293	8.6178
m01716s	D-lactate	1.0718	0.1419	7	16.0293	8.6178
m01833s	formate	1.0718	0.1419	7	16.0293	8.6178
m02403s	L-lactate	1.0718	0.1419	7	16.0293	8.6178
m02772s	propanoate	1.0718	0.1419	7	16.0293	8.6178
m02819p	pyruvate	1.0718	0.1419	7	16.0293	8.6178
m02819s	pyruvate	1.0718	0.1419	7	16.0293	8.6178
m02833s	retinoate	1.0718	0.1419	7	16.0293	8.6178
m02193c	ITP	1.0707	0.14216	16	14.8261	8.3399
m02750c	PI pool	1.0671	0.14295	73	13.571	9.5658
m02159c	hypoxanthine	1.0643	0.1436	15	14.8887	11.8307
m02643c	octanoyl-[ACP]	1.0638	0.14371	4	17.1508	3.8035
m00970m	4-aminobutyrate	1.0607	0.1444	6	16.2982	4.3895
m00784m	3-hydroxyisobutyrate	1.0561	0.14546	4	17.1167	7.6166
m01008c	4-hydroxyvitamin A1	1.055	0.1457	1	21.8741	0
m01008r	4-hydroxyvitamin A1	1.055	0.1457	1	21.8741	0
m01026c	4-oxo-13-cis-retinoate	1.055	0.1457	1	21.8741	0
m01026r	4-oxo-13-cis-retinoate	1.055	0.1457	1	21.8741	0
m01031c	4-oxo-all-trans-retinoate	1.055	0.1457	1	21.8741	0
m01031r	4-oxo-all-trans-retinoate	1.055	0.1457	1	21.8741	0
m01060c	5,8-epoxy-13-cis-retinoate	1.055	0.1457	1	21.8741	0
m01927c	gamma-glutamyl-cysteine	1.0529	0.14619	5	16.6005	5.0299
m02865c	S-[2-carboxy-1-(1H-imidazol-4-yl)ethyl]-3-thiolactate	1.0525	0.14629	13	15.0563	9.2346
m01910c	galactose	1.0513	0.14657	11	15.2717	7.3796
m02122m	hexanoyl-CoA	1.051	0.14662	4	17.0945	6.4294
m02694m	pentanoyl-CoA	1.051	0.14662	4	17.0945	6.4294
m02421c	L-tyrosyl-tRNA(tyr)	1.0505	0.14674	4	17.0922	8.4673
m03081c	tRNA(tyr)	1.0505	0.14674	4	17.0922	8.4673
m01036c	5-(D-galactosyloxy)-L-lysine-procollagen	1.0487	0.14716	3	17.8002	3.0825
m02891c	selenomethionine	1.048	0.14731	11	15.2632	10.7015
m01334s	AMP	1.0479	0.14734	19	14.6011	10.2182
m00039p	(2E)-decenoyl-CoA	1.044	0.14824	5	16.5654	8.9688
m00042p	(2E)-dodecenoyl-CoA	1.044	0.14824	5	16.5654	8.9688
m03009p	trans,cis,cis-2,7,10-hexadecatrienoyl-CoA	1.044	0.14824	5	16.5654	8.9688
m01972l	glucosylceramide pool	1.043	0.14847	2	19.0364	12.6607
m02154c	hydroxypyruvate	1.0385	0.14951	4	17.0393	11.7633
m02491c	monosialylgalactosylgloboside	1.0355	0.15023	4	17.0259	7.1001
m02291g	keratan sulfate II (core 4-linked), biosynthesis, precursor 2	1.0348	0.15037	9	15.5189	9.2062
m01268c	activation-ppara	1.0335	0.15069	56	13.6851	8.3507
m02597g	nm2masn	1.0334	0.15071	3	17.7223	9.6301
m00769c	3-dehydrosphinganine	1.0328	0.15086	4	17.0139	6.3517
m00857c	3-oxodecanoyl-[ACP]	1.0323	0.15097	2	18.9694	0.8621
m00867c	3-oxododecanoyl-[ACP]	1.0323	0.15097	2	18.9694	0.8621
m00880c	3-oxohexadecanoyl-[ACP]	1.0323	0.15097	2	18.9694	0.8621
m00881c	3-oxohexanoyl-[ACP]	1.0323	0.15097	2	18.9694	0.8621
m00891c	3-oxooctanoyl-[ACP]	1.0323	0.15097	2	18.9694	0.8621
m00905c	3-oxotetradecanoyl-[ACP]	1.0323	0.15097	2	18.9694	0.8621
m01254c	acetoacetyl-[ACP]	1.0323	0.15097	2	18.9694	0.8621
m01258c	acetyl-[ACP]	1.0323	0.15097	2	18.9694	0.8621
m01649c	decanoyl-[ACP]	1.0323	0.15097	2	18.9694	0.8621
m02121c	hexanoyl-[ACP]	1.0323	0.15097	2	18.9694	0.8621
m02510g	n2m2nmasn	1.0236	0.153	1	21.596	0
m02043c	H2S2O3	1.018	0.15433	2	18.8802	1.8643
m02145m	hydrogen-cyanide	1.018	0.15433	2	18.8802	1.8643
m02986m	thiocyanate	1.018	0.15433	2	18.8802	1.8643
m01607g	core 2	1.0152	0.15499	6	16.1335	5.6644
m02630n	O2	1.0147	0.15513	6	16.1315	10.5159
m02455c	mannose-6-phosphate	1.011	0.15601	8	15.6466	9.7652
m01542g	chondroitin sulfate D (GlcNAc6S-GlcA2S) precursor 2	1.0109	0.15602	5	16.435	8.5708
m02473c	methylamine	1.0106	0.15611	5	16.4336	12.4173
m02751l	Pi	1.0101	0.15622	27	14.1977	10.6646
m01003c	4-hydroxyphenylacetate	1.0095	0.15637	4	16.9113	14.6256
m01266c	activated methyl group	1.0095	0.15637	4	16.9113	14.6256
m02477c	methylimidazoleacetic acid	1.0095	0.15637	4	16.9113	14.6256
m02719m	phenylacetaldehyde	1.0095	0.15637	4	16.9113	14.6256
m02720c	phenylacetate	1.0095	0.15637	4	16.9113	14.6256
m02720m	phenylacetate	1.0095	0.15637	4	16.9113	14.6256
m02841c	ribitol	1.0095	0.15637	4	16.9113	14.6256
m00786c	3-hydroxykynurenamine	1.0093	0.15642	2	18.8256	10.5043
m00365c	14,15-DiHETE	1.0087	0.15656	2	18.822	19.1429
m00365n	14,15-DiHETE	1.0087	0.15656	2	18.822	19.1429
m02362n	leukotriene A4	1.0087	0.15656	2	18.822	19.1429
m02497c	N-(omega)-hydroxyarginine	1.0043	0.15761	3	17.5736	10.6706
m02609c	NO	1.0043	0.15761	3	17.5736	10.6706
m00140r	(alpha-D-Glucosyl)3-(alpha-D-mannosyl)8-beta-D-mannosyl-diacetylchitobiosyl-L-asparagine (protein)	1.0032	0.15788	8	15.6221	7.8103
m02364c	leukotriene B4	1.0029	0.15796	12	15.0305	10.1715
m01996c	glycogenin	1.001	0.15842	7	15.7935	4.6922
m02750r	PI pool	0.99178	0.16065	13	14.9073	10.4333
m02845r	ribose-5-phosphate	0.99169	0.16068	1	21.3129	0
m02161s	IDP	0.99132	0.16076	3	17.5072	8.9176
m02323g	l2fn2m2masn	0.98994	0.1611	8	15.5805	7.4254
m01253c	acetoacetate	0.9886	0.16143	9	15.3824	7.5768
m01910s	galactose	0.98824	0.16152	8	15.5751	6.7089
m02180m	isobutyryl-CoA	0.9824	0.16295	11	15.0886	7.4798
m02803c	protoporphyrin	0.97885	0.16383	2	18.6352	0.92798
m02804m	protoporphyrinogen IX	0.97885	0.16383	2	18.6352	0.92798
m02204g	keratan sulfate I biosynthesis, precursor 12	0.97633	0.16445	10	15.2008	8.792
m02207g	keratan sulfate I biosynthesis, precursor 15	0.97633	0.16445	10	15.2008	8.792
m02210g	keratan sulfate I biosynthesis, precursor 18	0.97633	0.16445	10	15.2008	8.792
m02212g	keratan sulfate I biosynthesis, precursor 2	0.97633	0.16445	10	15.2008	8.792
m02214g	keratan sulfate I biosynthesis, precursor 21	0.97633	0.16445	10	15.2008	8.792
m02217g	keratan sulfate I biosynthesis, precursor 24	0.97633	0.16445	10	15.2008	8.792
m02220g	keratan sulfate I biosynthesis, precursor 27	0.97633	0.16445	10	15.2008	8.792
m02223g	keratan sulfate I biosynthesis, precursor 3	0.97633	0.16445	10	15.2008	8.792
m02224g	keratan sulfate I biosynthesis, precursor 30	0.97633	0.16445	10	15.2008	8.792
m02227g	keratan sulfate I biosynthesis, precursor 33	0.97633	0.16445	10	15.2008	8.792
m02233g	keratan sulfate I biosynthesis, precursor 6	0.97633	0.16445	10	15.2008	8.792
m02236g	keratan sulfate I biosynthesis, precursor 9	0.97633	0.16445	10	15.2008	8.792
m02292g	keratan sulfate II (core 4-linked), biosynthesis, precursor 3	0.97633	0.16445	10	15.2008	8.792
m02293g	keratan sulfate II (core 4-linked), biosynthesis, precursor 4	0.97633	0.16445	10	15.2008	8.792
m02296g	keratan sulfate II (core 4-linked), biosynthesis, precursor 7	0.97633	0.16445	10	15.2008	8.792
m02306g	keratan sulfate II biosynthesis, precursor 2	0.97633	0.16445	10	15.2008	8.792
m02307g	keratan sulfate II biosynthesis, precursor 3	0.97633	0.16445	10	15.2008	8.792
m02308g	keratan sulfate II biosynthesis, precursor 4	0.97633	0.16445	10	15.2008	8.792
m02311g	keratan sulfate II biosynthesis, precursor 7	0.97633	0.16445	10	15.2008	8.792
m00721c	3,3-diiodo-L-thyronine-4-O-sulfate	0.97556	0.16464	24	14.2272	11.6025
m02804c	protoporphyrinogen IX	0.97493	0.1648	3	17.4235	2.199
m01779r	em2emgacpail heparan sulfate	0.97475	0.16484	8	15.5328	6.6027
m01371r	ATP	0.97245	0.16541	15	14.6794	9.7545
m01450c	cholesterol	0.97187	0.16556	33	13.9653	10.0441
m00078p	(2S)-pristanoyl-CoA	0.97135	0.16569	3	17.4052	2.1149
m00080p	(2S,6R,10R)-trimethyl-hendecanoyl-CoA	0.97135	0.16569	3	17.4052	2.1149
m01596r	CO2	0.9708	0.16582	5	16.2766	8.3517
m02463r	memgacpail heparan sulfate	0.96997	0.16603	2	18.5796	10.9007
m00952c	4-acetamidobutanoate	0.96738	0.16668	5	16.2632	4.9067
m00969m	4-aminobutanal	0.96738	0.16668	5	16.2632	4.9067
m01681c	D-glucarate	0.96738	0.16668	5	16.2632	4.9067
m01685c	D-glucurono-6,3-lactone	0.96738	0.16668	5	16.2632	4.9067
m01997m	glycolaldehyde	0.96738	0.16668	5	16.2632	4.9067
m02166c	imidazole-4-acetate	0.96738	0.16668	5	16.2632	4.9067
m02329m	lactaldehyde	0.96738	0.16668	5	16.2632	4.9067
m02552p	NAD+	0.96519	0.16722	25	14.1699	9.2244
m02553p	NADH	0.96519	0.16722	25	14.1699	9.2244
m00154r	(Glc)3 (GlcNAc)2 (Man)9 (PP-Dol)1	0.96328	0.1677	9	15.3077	7.2527
m02393m	lipoamide	0.96104	0.16827	12	14.9236	7.7633
m02370c	leukotriene F4	0.95855	0.16889	4	16.6868	7.5733
m02370s	leukotriene F4	0.95855	0.16889	4	16.6868	7.5733
m01424n	CDP	0.9542	0.16999	2	18.481	18.2753
m01680n	dGDP	0.9542	0.16999	2	18.481	18.2753
m01688n	dGTP	0.9542	0.16999	2	18.481	18.2753
m01948n	GDP	0.9542	0.16999	2	18.481	18.2753
m03106m	UDP	0.9542	0.16999	2	18.481	18.2753
m00788c	3-hydroxy-L-kynurenine	0.95097	0.17081	6	15.9008	11.5392
m01910l	galactose	0.95023	0.171	8	15.4558	10.9469
m00195c	[protein C terminal]-S-farnesyl-L-cysteine-methyl ester	0.95019	0.17101	1	20.9454	0
m02846c	ribulose-5-phosphate	0.94954	0.17117	4	16.6471	4.1742
m02131c	HMG-CoA	0.94744	0.17171	2	18.4387	13.503
m00728c	3,4-dihydroxyphenylacetaldehyde	0.94677	0.17188	8	15.445	12.8461
m01002c	4-hydroxyphenylacetaldehyde	0.94677	0.17188	8	15.445	12.8461
m02719c	phenylacetaldehyde	0.94677	0.17188	8	15.445	12.8461
m00258c	10,11-dihydro-LTB4-CoA	0.94057	0.17346	6	15.8632	10.9394
m00258r	10,11-dihydro-LTB4-CoA	0.94057	0.17346	6	15.8632	10.9394
m00582c	20-CoA-20-oxo-LTB4	0.94057	0.17346	6	15.8632	10.9394
m00582r	20-CoA-20-oxo-LTB4	0.94057	0.17346	6	15.8632	10.9394
m01120c	5-oxo-12(R)-hydroxy-eicosa-(8E,10E,14Z)-trienoyl-CoA	0.94057	0.17346	6	15.8632	10.9394
m01120r	5-oxo-12(R)-hydroxy-eicosa-(8E,10E,14Z)-trienoyl-CoA	0.94057	0.17346	6	15.8632	10.9394
m01122c	5-oxo-12(S)-hydroxy-eicosa-(8E,10E,14Z)-trienoyl-CoA	0.94057	0.17346	6	15.8632	10.9394
m01122r	5-oxo-12(S)-hydroxy-eicosa-(8E,10E,14Z)-trienoyl-CoA	0.94057	0.17346	6	15.8632	10.9394
m01450g	cholesterol	0.94025	0.17354	2	18.3938	4.2482
m00380p	15(S)-HPETE	0.93242	0.17556	3	17.2063	13.303
m00380r	15(S)-HPETE	0.93242	0.17556	3	17.2063	13.303
m02147s	hydroxide	0.93109	0.1759	1	20.7762	0
m01597p	CoA	0.93062	0.17603	27	14.062	9.4457
m03109g	UDP-glucuronate	0.92697	0.17697	9	15.2006	9.5161
m01253m	acetoacetate	0.92688	0.17699	8	15.3826	9.0644
m02929c	sphingosine	0.92595	0.17724	14	14.6535	8.592
m02439m	malate	0.92068	0.17861	6	15.7912	9.8197
m01533g	chondroitin sulfate C (GalNAc6S-GlcA) proteoglycan	0.90687	0.18224	3	17.0758	7.3285
m01567g	chondroitin sulfate E (GalNAc4,6diS-GlcA), precursor 5b	0.90687	0.18224	3	17.0758	7.3285
m02332s	lactose	0.90638	0.18237	3	17.0733	10.0707
m02041c	H2O2	0.90259	0.18337	57	13.5227	8.6935
m01690m	DHAP	0.89925	0.18426	1	20.4941	0
m01307l	alanine	0.89803	0.18459	19	14.2963	11.7904
m01365l	arginine	0.89803	0.18459	19	14.2963	11.7904
m01369l	asparagine	0.89803	0.18459	19	14.2963	11.7904
m01370l	aspartate	0.89803	0.18459	19	14.2963	11.7904
m01628l	cysteine	0.89803	0.18459	19	14.2963	11.7904
m01974l	glutamate	0.89803	0.18459	19	14.2963	11.7904
m01975l	glutamine	0.89803	0.18459	19	14.2963	11.7904
m01986l	glycine	0.89803	0.18459	19	14.2963	11.7904
m02125l	histidine	0.89803	0.18459	19	14.2963	11.7904
m02184l	isoleucine	0.89803	0.18459	19	14.2963	11.7904
m02360l	leucine	0.89803	0.18459	19	14.2963	11.7904
m02426l	lysine	0.89803	0.18459	19	14.2963	11.7904
m02471l	methionine	0.89803	0.18459	19	14.2963	11.7904
m02724l	phenylalanine	0.89803	0.18459	19	14.2963	11.7904
m02770l	proline	0.89803	0.18459	19	14.2963	11.7904
m02896l	serine	0.89803	0.18459	19	14.2963	11.7904
m02993l	threonine	0.89803	0.18459	19	14.2963	11.7904
m03089l	tryptophan	0.89803	0.18459	19	14.2963	11.7904
m03135l	valine	0.89803	0.18459	19	14.2963	11.7904
m01015m	4-methyl-pentanoyl-CoA	0.8961	0.1851	5	15.982	6.4238
m00631c	2-aminoadipate 6-semialdehyde	0.89579	0.18518	1	20.4635	0
m01332c	aminoacetone	0.89579	0.18518	1	20.4635	0
m02322c	L-2-aminoadipate	0.89579	0.18518	1	20.4635	0
m03106s	UDP	0.89494	0.18541	9	15.1061	7.7117
m02578m	NH3	0.88653	0.18766	8	15.2559	10.2391
m01982c	glycerate	0.88594	0.18783	7	15.4104	8.0513
m00989m	4-hydroxy-2-oxoglutarate	0.88456	0.1882	2	18.0455	5.5355
m01421m	carbonate	0.88189	0.18892	2	18.0287	19.7751
m01733c	dolichyl-phosphate	0.87859	0.18981	6	15.6388	7.339
m00682m	2-trans-cis,cis,cis,cis-4,8,11,14-eicosapentaenoyl-CoA	0.87491	0.19081	7	15.3737	6.5319
m00958c	4alpha-formyl-4beta-methyl-5alpha-cholesta-8-en-3beta-ol	0.87323	0.19127	3	16.9039	11.4914
m00959c	4alpha-formyl-5alpha-cholesta-8,24-dien-3beta-ol	0.87323	0.19127	3	16.9039	11.4914
m00960c	4alpha-formyl-5alpha-cholesta-8-en-3beta-ol	0.87323	0.19127	3	16.9039	11.4914
m01928c	gamma-glutamylglutathione	0.86379	0.19385	2	17.9155	4.1232
m01931c	gamma-L-glutamyl-L-alpha-aminobutyrate	0.86379	0.19385	2	17.9155	4.1232
m00089p	(3Z,7Z,10Z)-hexadecatrienoyl-CoA	0.8634	0.19396	5	15.853	9.0151
m00422p	18-COOH-(15E)-dinor-LTE4-CoA	0.8634	0.19396	5	15.853	9.0151
m03034p	trans-3-cis-8,11,14-eicosatetraenoyl-CoA	0.8634	0.19396	5	15.853	9.0151
m03035p	trans-3-decenoyl-CoA	0.8634	0.19396	5	15.853	9.0151
m01972s	glucosylceramide pool	0.86272	0.19415	2	17.9088	14.2554
m02784c	prostaglandin D3	0.86078	0.19468	2	17.8967	9.0997
m02784s	prostaglandin D3	0.86078	0.19468	2	17.8967	9.0997
m02996m	thymidine	0.85773	0.19552	10	14.8697	7.4085
m00808c	3-isoLM1	0.85739	0.19562	2	17.8755	6.0995
m02876c	salsolinol-1-carboxylate	0.85712	0.19569	3	16.8216	8.9675
m00421m	18-CoA-18-oxo-dinor-LTB4	0.85534	0.19618	9	14.9893	11.2909
m00688m	3(S),10(R)-OH-octadeca-6-trans-4,12-cis-trienoyl-CoA	0.85534	0.19618	9	14.9893	11.2909
m00835m	3-oxo-10(R)-hydroxy-octadeca-(6E,8E,12Z)-trienoate	0.85534	0.19618	9	14.9893	11.2909
m00836m	3-oxo-10(R)-hydroxy-octadeca-(6E,8E,12Z)-trienoyl-CoA	0.85534	0.19618	9	14.9893	11.2909
m00837m	3-oxo-10(S)-hydroxy-octadeca-(6E,8E,12Z)-trienoate	0.85534	0.19618	9	14.9893	11.2909
m00838m	3-oxo-10(S)-hydroxy-octadeca-(6E,8E,12Z)-trienoyl-CoA	0.85534	0.19618	9	14.9893	11.2909
m02038c	guanosine	0.85175	0.19718	9	14.9787	9.3688
m00198r	[protein]-L-asparagine	0.84948	0.19781	7	15.289	8.3745
m01732r	dolichyl-diphosphate	0.84948	0.19781	7	15.289	8.3745
m01998c	glycolate	0.84928	0.19786	8	15.139	11.6011
m02057l	heparan sulfate, degradation product 11	0.8462	0.19872	1	20.0243	0
m00011m	(11Z,14Z,17Z)-eicosatrienoylcarnitine	0.84431	0.19925	7	15.2718	10.1714
m00022m	(13Z,16Z)-docosadienoylcarnitine	0.84431	0.19925	7	15.2718	10.1714
m00092m	(4Z,7Z,10Z,13Z,16Z)-docosapentaenoylcarnitine	0.84431	0.19925	7	15.2718	10.1714
m00100m	(5Z,8Z,11Z)-eicosatrienoylcarnitine	0.84431	0.19925	7	15.2718	10.1714
m00102m	(5Z,8Z,11Z,14Z,17Z)-eicosapentaenoylcarnitine	0.84431	0.19925	7	15.2718	10.1714
m00105m	(6Z,9Z)-octadecadienoylcarnitine	0.84431	0.19925	7	15.2718	10.1714
m00107m	(6Z,9Z,12Z,15Z)-octadecatetraenoylcarnitine	0.84431	0.19925	7	15.2718	10.1714
m00120m	(7Z,10Z,13Z,16Z,19Z)-docosapentaenoylcarnitine	0.84431	0.19925	7	15.2718	10.1714
m00122m	(8Z,11Z)-eicosadienoylcarnitine	0.84431	0.19925	7	15.2718	10.1714
m00124m	(8Z,11Z,14Z,17Z)-eicosatetraenoylcarnitine	0.84431	0.19925	7	15.2718	10.1714
m00126m	(9E)-octadecenoylcarnitine	0.84431	0.19925	7	15.2718	10.1714
m00261m	10,13,16,19-docosatetraenoylcarnitine	0.84431	0.19925	7	15.2718	10.1714
m00263m	10,13,16-docosatrienoylcarnitine	0.84431	0.19925	7	15.2718	10.1714
m00342m	13,16,19-docosatrienoylcarnitine	0.84431	0.19925	7	15.2718	10.1714
m01363m	arachidonyl-carnitine	0.84431	0.19925	7	15.2718	10.1714
m01723m	docosahexaenoylcarnitine	0.84431	0.19925	7	15.2718	10.1714
m01724m	docosanoylcarnitine	0.84431	0.19925	7	15.2718	10.1714
m01726m	docosenoylcarnitine(11)	0.84431	0.19925	7	15.2718	10.1714
m01727m	docosenoylcarnitine	0.84431	0.19925	7	15.2718	10.1714
m01729m	dodecanoylcarnitine	0.84431	0.19925	7	15.2718	10.1714
m01770m	eicosadienoylcarnitine	0.84431	0.19925	7	15.2718	10.1714
m01772m	eicosanoylcarnitine	0.84431	0.19925	7	15.2718	10.1714
m01774m	eicosatrienoylcarnitine	0.84431	0.19925	7	15.2718	10.1714
m01775m	eicosenoylcarnitine(11)	0.84431	0.19925	7	15.2718	10.1714
m01776m	eicosenoylcarnitine(7)	0.84431	0.19925	7	15.2718	10.1714
m01777m	eicosenoylcarnitine(9)	0.84431	0.19925	7	15.2718	10.1714
m01933m	gamma-linolenoylcarnitine	0.84431	0.19925	7	15.2718	10.1714
m02051m	heneicosanoylcarnitine	0.84431	0.19925	7	15.2718	10.1714
m02100m	heptadecanoylcarnitine	0.84431	0.19925	7	15.2718	10.1714
m02102m	heptadecenoylcarnitine(7)	0.84431	0.19925	7	15.2718	10.1714
m02103m	heptadecenoylcarnitine(8)	0.84431	0.19925	7	15.2718	10.1714
m02117m	hexadecenoylcarnitine(9)	0.84431	0.19925	7	15.2718	10.1714
m02388m	linoleic-carnitine	0.84431	0.19925	7	15.2718	10.1714
m02410m	L-oleoylcarnitine	0.84431	0.19925	7	15.2718	10.1714
m02411m	L-palmitoylcarnitine	0.84431	0.19925	7	15.2718	10.1714
m02443m	malonyl-carnitin	0.84431	0.19925	7	15.2718	10.1714
m02611m	nonadecanoylcarnitine	0.84431	0.19925	7	15.2718	10.1714
m02636m	ocosatetraenoylcarnitine	0.84431	0.19925	7	15.2718	10.1714
m02637m	octadecatrienoylcarnitine	0.84431	0.19925	7	15.2718	10.1714
m02638m	octadecenoylcarnitine(11)	0.84431	0.19925	7	15.2718	10.1714
m02639m	octadecenoylcarnitine(5)	0.84431	0.19925	7	15.2718	10.1714
m02640m	octadecenoylcarnitine(7)	0.84431	0.19925	7	15.2718	10.1714
m02676m	palmitoleoyl-carnitine	0.84431	0.19925	7	15.2718	10.1714
m02688m	pentadecanoylcarnitine	0.84431	0.19925	7	15.2718	10.1714
m02940m	stearoylcarnitine	0.84431	0.19925	7	15.2718	10.1714
m02973m	tetradecanoylcarnitine	0.84431	0.19925	7	15.2718	10.1714
m02974m	tetradecenoylcarnitine(5)	0.84431	0.19925	7	15.2718	10.1714
m02975m	tetradecenoylcarnitine(7)	0.84431	0.19925	7	15.2718	10.1714
m02976m	tetradecenoylcarnitine(9)	0.84431	0.19925	7	15.2718	10.1714
m03049m	tridecanoylcarnitine	0.84431	0.19925	7	15.2718	10.1714
m03021m	trans,cis-lauro-2,6-dienoyl-CoA	0.84139	0.20006	5	15.7662	7.2551
m00180c	(S)-dihydroorotate	0.84045	0.20033	4	16.1663	13.8447
m02923p	spermidine	0.84009	0.20043	3	16.7346	8.2466
m00236r	1,2-diacylglycerol-LD-PE pool	0.83734	0.2012	4	16.1526	4.9238
m02685r	PE-LD pool	0.83734	0.2012	4	16.1526	4.9238
m01833c	formate	0.83423	0.20208	18	14.2066	7.8767
m02340c	L-arginyl-tRNA(arg)	0.83393	0.20216	4	16.1375	7.225
m03064c	tRNA(arg)	0.83393	0.20216	4	16.1375	7.225
m00072p	(2E,4Z,7Z,10Z)-hexadecatetraenoyl-CoA	0.82459	0.2048	4	16.0964	2.6766
m00423p	18-COOH-(16E)-dinor-LTE5-CoA	0.82459	0.2048	4	16.0964	2.6766
m00678p	2-trans-4-cis-decadienoyl-CoA	0.82459	0.2048	4	16.0964	2.6766
m01144m	6(R)-hydroxy-tetradeca-(2E,4E,8Z)-trienoate	0.82459	0.2048	4	16.0964	2.6766
m01147m	6(S)-hydroxy-tetradeca-(2E,4E,8Z)-trienoate	0.82459	0.2048	4	16.0964	2.6766
m01199m	8(R)-hydroxy-hexadeca-(2E,4E,6E,10Z)-tetraenoate	0.82459	0.2048	4	16.0964	2.6766
m01204m	8(S)-hydroxy-hexadeca-(2E,4E,6E,10Z)-tetraenoate	0.82459	0.2048	4	16.0964	2.6766
m01285l	ADP	0.82138	0.20572	18	14.1797	12.1209
m01350l	apoA1	0.82138	0.20572	18	14.1797	12.1209
m01358l	apocytochrome-C	0.82138	0.20572	18	14.1797	12.1209
m01371l	ATP	0.82138	0.20572	18	14.1797	12.1209
m02757l	PPARA	0.82138	0.20572	18	14.1797	12.1209
m02935l	STAR	0.82138	0.20572	18	14.1797	12.1209
m01279c	adenine	0.81397	0.20783	7	15.1708	10.1215
m02161c	IDP	0.81383	0.20787	15	14.318	8.3723
m01962c	glucosamine	0.81346	0.20798	8	15.0266	8.7006
m02165m	imidazole-4-acetaldehyde	0.81116	0.20864	3	16.5868	3.4858
m02166m	imidazole-4-acetate	0.81116	0.20864	3	16.5868	3.4858
m02168m	indole-3-acetaldehyde	0.81116	0.20864	3	16.5868	3.4858
m02169m	indoleacetate	0.81116	0.20864	3	16.5868	3.4858
m01512c	cholesterol-sulfate	0.81108	0.20866	2	17.5858	21.3402
m02240l	keratan sulfate I, degradation product 12	0.80922	0.20919	8	15.0133	10.6395
m02243l	keratan sulfate I, degradation product 15	0.80922	0.20919	8	15.0133	10.6395
m02246l	keratan sulfate I, degradation product 18	0.80922	0.20919	8	15.0133	10.6395
m02250l	keratan sulfate I, degradation product 21	0.80922	0.20919	8	15.0133	10.6395
m02253l	keratan sulfate I, degradation product 24	0.80922	0.20919	8	15.0133	10.6395
m02256l	keratan sulfate I, degradation product 27	0.80922	0.20919	8	15.0133	10.6395
m02260l	keratan sulfate I, degradation product 30	0.80922	0.20919	8	15.0133	10.6395
m02263l	keratan sulfate I, degradation product 33	0.80922	0.20919	8	15.0133	10.6395
m02266l	keratan sulfate I, degradation product 36	0.80922	0.20919	8	15.0133	10.6395
m02274l	keratan sulfate I, degradation product 6	0.80922	0.20919	8	15.0133	10.6395
m02277l	keratan sulfate I, degradation product 9	0.80922	0.20919	8	15.0133	10.6395
m02281l	keratan sulfate II (core 2-linked), degradation product 3	0.80922	0.20919	8	15.0133	10.6395
m02284l	keratan sulfate II (core 2-linked), degradation product 6	0.80922	0.20919	8	15.0133	10.6395
m02301l	keratan sulfate II (core 4-linked), degradation product 3	0.80922	0.20919	8	15.0133	10.6395
m01260s	acetylcholine	0.80808	0.20952	7	15.1512	5.3736
m02040l	H2O	0.80644	0.21	76	13.2868	9.2352
m01365m	arginine	0.80445	0.21057	2	17.5444	14.4004
m02125m	histidine	0.80445	0.21057	2	17.5444	14.4004
m02789s	prostaglandin F2alpha	0.80441	0.21058	2	17.5441	9.5983
m00004r	(10Z)-heptadecenoyl-CoA	0.8038	0.21076	9	14.8372	10.1068
m00006r	(11Z)-docosenoyl-CoA	0.8038	0.21076	9	14.8372	10.1068
m00007r	(11Z)-eicosenoyl-CoA	0.8038	0.21076	9	14.8372	10.1068
m00009r	(11Z,14Z)-eicosadienoyl-CoA	0.8038	0.21076	9	14.8372	10.1068
m00012r	(11Z,14Z,17Z)-eicosatrienoyl-CoA	0.8038	0.21076	9	14.8372	10.1068
m00016r	(13Z)-docosenoyl-CoA	0.8038	0.21076	9	14.8372	10.1068
m00018r	(13Z)-eicosenoyl-CoA	0.8038	0.21076	9	14.8372	10.1068
m00020r	(13Z)-octadecenoyl-CoA	0.8038	0.21076	9	14.8372	10.1068
m00023r	(13Z,16Z)-docosadienoyl-CoA	0.8038	0.21076	9	14.8372	10.1068
m00025r	(15Z)-tetracosenoyl-CoA	0.8038	0.21076	9	14.8372	10.1068
m00093r	(4Z,7Z,10Z,13Z,16Z)-docosapentaenoyl-CoA	0.8038	0.21076	9	14.8372	10.1068
m00095r	(4Z,7Z,10Z,13Z,16Z,19Z)-docosahexaenoyl-CoA	0.8038	0.21076	9	14.8372	10.1068
m00101r	(5Z,8Z,11Z)-eicosatrienoyl-CoA	0.8038	0.21076	9	14.8372	10.1068
m00103r	(5Z,8Z,11Z,14Z,17Z)-eicosapentaenoyl-CoA	0.8038	0.21076	9	14.8372	10.1068
m00106r	(6Z,9Z)-octadecadienoyl-CoA	0.8038	0.21076	9	14.8372	10.1068
m00108r	(6Z,9Z,12Z,15Z)-octadecatetraenoyl-CoA	0.8038	0.21076	9	14.8372	10.1068
m00110r	(6Z,9Z,12Z,15Z,18Z)-tetracosapentaenoyl-CoA	0.8038	0.21076	9	14.8372	10.1068
m00113r	(6Z,9Z,12Z,15Z,18Z,21Z)-tetracosahexaenoyl-CoA	0.8038	0.21076	9	14.8372	10.1068
m00116r	(7Z)-octadecenoyl-CoA	0.8038	0.21076	9	14.8372	10.1068
m00118r	(7Z)-tetradecenoyl-CoA	0.8038	0.21076	9	14.8372	10.1068
m00119r	(7Z,10Z,13Z,16Z)-docosatetraenoyl-CoA	0.8038	0.21076	9	14.8372	10.1068
m00121r	(7Z,10Z,13Z,16Z,19Z)-docosapentaenoyl-CoA	0.8038	0.21076	9	14.8372	10.1068
m00123r	(8Z,11Z)-eicosadienoyl-CoA	0.8038	0.21076	9	14.8372	10.1068
m00125r	(8Z,11Z,14Z,17Z)-eicosatetraenoyl-CoA	0.8038	0.21076	9	14.8372	10.1068
m00127r	(9E)-octadecenoyl-CoA	0.8038	0.21076	9	14.8372	10.1068
m00129r	(9E)-tetradecenoyl-CoA	0.8038	0.21076	9	14.8372	10.1068
m00131r	(9Z,12Z,15Z,18Z)-tetracosatetraenoyl-CoA	0.8038	0.21076	9	14.8372	10.1068
m00134r	(9Z,12Z,15Z,18Z,21Z)-tetracosapentaenoyl-CoA	0.8038	0.21076	9	14.8372	10.1068
m00262r	10,13,16,19-docosatetraenoyl-CoA	0.8038	0.21076	9	14.8372	10.1068
m00264r	10,13,16-docosatrienoyl-CoA	0.8038	0.21076	9	14.8372	10.1068
m00317r	12,15,18,21-tetracosatetraenoyl-CoA	0.8038	0.21076	9	14.8372	10.1068
m00343r	13,16,19-docosatrienoyl-CoA	0.8038	0.21076	9	14.8372	10.1068
m01141r	5-tetradecenoyl-CoA	0.8038	0.21076	9	14.8372	10.1068
m01191r	7-hexadecenoyl-CoA	0.8038	0.21076	9	14.8372	10.1068
m01236r	9-eicosenoyl-CoA	0.8038	0.21076	9	14.8372	10.1068
m01237r	9-heptadecenoyl-CoA	0.8038	0.21076	9	14.8372	10.1068
m01364r	arachidonyl-CoA	0.8038	0.21076	9	14.8372	10.1068
m01586r	cis-vaccenoyl-CoA	0.8038	0.21076	9	14.8372	10.1068
m01697r	dihomo-gamma-linolenoyl-CoA	0.8038	0.21076	9	14.8372	10.1068
m01725r	docosanoyl-CoA	0.8038	0.21076	9	14.8372	10.1068
m01773r	eicosanoyl-CoA	0.8038	0.21076	9	14.8372	10.1068
m01934r	gamma-linolenoyl-CoA	0.8038	0.21076	9	14.8372	10.1068
m02052r	heneicosanoyl-CoA	0.8038	0.21076	9	14.8372	10.1068
m02101r	heptadecanoyl-CoA	0.8038	0.21076	9	14.8372	10.1068
m02110r	hexacosanoyl-CoA	0.8038	0.21076	9	14.8372	10.1068
m02112r	hexacosenoyl-CoA	0.8038	0.21076	9	14.8372	10.1068
m02345r	lauroyl-CoA	0.8038	0.21076	9	14.8372	10.1068
m02390r	linolenoyl-CoA	0.8038	0.21076	9	14.8372	10.1068
m02391r	linoleoyl-CoA	0.8038	0.21076	9	14.8372	10.1068
m02495r	myristoyl-CoA	0.8038	0.21076	9	14.8372	10.1068
m02612r	nonadecanoyl-CoA	0.8038	0.21076	9	14.8372	10.1068
m02647r	oleoyl-CoA	0.8038	0.21076	9	14.8372	10.1068
m02677r	palmitoleoyl-CoA	0.8038	0.21076	9	14.8372	10.1068
m02678r	palmitoyl-CoA	0.8038	0.21076	9	14.8372	10.1068
m02689r	pentadecanoyl-CoA	0.8038	0.21076	9	14.8372	10.1068
m02971r	tetracosanoyl-CoA	0.8038	0.21076	9	14.8372	10.1068
m03047r	tricosanoyl-CoA	0.8038	0.21076	9	14.8372	10.1068
m03050r	tridecanoyl-CoA	0.8038	0.21076	9	14.8372	10.1068
m01974c	glutamate	0.80032	0.21176	66	13.3432	8.4957
m00809c	3-keto-4-methylzymosterol	0.79835	0.21233	4	15.9808	9.5626
m02881c	se-adenosyl-L-selenohomocysteine	0.79774	0.21251	2	17.5024	9.5943
m00038c	(2E)-decenoyl-[ACP]	0.79593	0.21304	1	19.579	0
m00041c	(2E)-dodecenoyl-[ACP]	0.79593	0.21304	1	19.579	0
m00045c	(2E)-heptadecenoyl-[ACP]	0.79593	0.21304	1	19.579	0
m00047c	(2E)-heptenoyl-[ACP]	0.79593	0.21304	1	19.579	0
m00050c	(2E)-hexadecenoyl-[ACP]	0.79593	0.21304	1	19.579	0
m00052c	(2E)-hexenoyl-[ACP]	0.79593	0.21304	1	19.579	0
m00055c	(2E)-nonenoyl-[ACP]	0.79593	0.21304	1	19.579	0
m00058c	(2E)-octenoyl-[ACP]	0.79593	0.21304	1	19.579	0
m00060c	(2E)-pentadecenoyl-[ACP]	0.79593	0.21304	1	19.579	0
m00062c	(2E)-pentenoyl-[ACP]	0.79593	0.21304	1	19.579	0
m00065c	(2E)-tetradecenoyl-[ACP]	0.79593	0.21304	1	19.579	0
m00068c	(2E)-tridecenoyl-[ACP]	0.79593	0.21304	1	19.579	0
m00070c	(2E)-undecenoyl-[ACP]	0.79593	0.21304	1	19.579	0
m00158c	(R)-3-hydroxybutanoyl-[ACP]	0.79593	0.21304	1	19.579	0
m00160c	(R)-3-hydroxydecanoyl-[ACP]	0.79593	0.21304	1	19.579	0
m00161c	(R)-3-hydroxyoctanoyl-[ACP]	0.79593	0.21304	1	19.579	0
m00162c	(R)-3-hydroxypalmitoyl-[ACP]	0.79593	0.21304	1	19.579	0
m00779c	3-hydroxyheptadecanoyl-[ACP]	0.79593	0.21304	1	19.579	0
m00781c	3-hydroxyheptanoyl-[ACP]	0.79593	0.21304	1	19.579	0
m00791c	3-hydroxynonanoyl-[ACP]	0.79593	0.21304	1	19.579	0
m00794c	3-hydroxypentadecanoyl-[ACP]	0.79593	0.21304	1	19.579	0
m00796c	3-hydroxypentanoyl-[ACP]	0.79593	0.21304	1	19.579	0
m00803c	3-hydroxytridecanoyl-[ACP]	0.79593	0.21304	1	19.579	0
m00805c	3-hydroxyundecanoyl-[ACP]	0.79593	0.21304	1	19.579	0
m00874c	3-oxoheptadecanoyl-[ACP]	0.79593	0.21304	1	19.579	0
m00876c	3-oxoheptanoyl-[ACP]	0.79593	0.21304	1	19.579	0
m00888c	3-oxononanoyl-[ACP]	0.79593	0.21304	1	19.579	0
m00896c	3-oxopentadecanoyl-[ACP]	0.79593	0.21304	1	19.579	0
m00898c	3-oxopentanoyl-[ACP]	0.79593	0.21304	1	19.579	0
m00908c	3-oxotridecanoyl-[ACP]	0.79593	0.21304	1	19.579	0
m00910c	3-oxoundecanoyl-[ACP]	0.79593	0.21304	1	19.579	0
m01634c	D-3-hydroxydodecanoyl-[ACP]	0.79593	0.21304	1	19.579	0
m01635c	D-3-hydroxyhexanoyl-[ACP]	0.79593	0.21304	1	19.579	0
m02106c	heptanoyl-[ACP]	0.79593	0.21304	1	19.579	0
m02130c	HMA	0.79593	0.21304	1	19.579	0
m02615c	nonanoyl-[ACP]	0.79593	0.21304	1	19.579	0
m02693c	pentanoyl-[ACP]	0.79593	0.21304	1	19.579	0
m02773c	propanoyl-[ACP]	0.79593	0.21304	1	19.579	0
m03115c	undecanoyl-[ACP]	0.79593	0.21304	1	19.579	0
m00789c	3-hydroxy-N6,N6,N6-trimethyl-L-lysine	0.79353	0.21374	2	17.476	3.5016
m02772c	propanoate	0.79216	0.21413	15	14.2686	9.9822
m00253c	10,11-dihydro-12-oxo-LTB4	0.78495	0.21624	5	15.5435	9.2886
m00253m	10,11-dihydro-12-oxo-LTB4	0.78495	0.21624	5	15.5435	9.2886
m00253p	10,11-dihydro-12-oxo-LTB4	0.78495	0.21624	5	15.5435	9.2886
m02819c	pyruvate	0.78409	0.21649	34	13.6499	9.1649
m02895c	se-methyl-L-selenocysteine	0.78044	0.21757	1	19.4417	0
m02883c	sedoheptulose-1,7-bisphosphate	0.77755	0.21842	5	15.5144	13.2029
m01366c	argininosuccinate	0.77447	0.21933	3	16.3994	8.8056
m01396c	bilirubin	0.7735	0.21961	2	17.3508	8.5654
m03101l	tyrosine	0.77265	0.21987	20	14.0033	11.5505
m01975c	glutamine	0.77037	0.22054	38	13.5635	9.4442
m02133c	homocysteine	0.7679	0.22127	11	14.5181	8.4898
m00003r	(10Z)-heptadecenoic acid	0.76213	0.22299	8	14.8655	10.7217
m00008r	(11Z,14Z)-eicosadienoic acid	0.76213	0.22299	8	14.8655	10.7217
m00010r	(11Z,14Z,17Z)-eicosatrienoic acid	0.76213	0.22299	8	14.8655	10.7217
m00017r	(13Z)-eicosenoic acid	0.76213	0.22299	8	14.8655	10.7217
m00019r	(13Z)-octadecenoic acid	0.76213	0.22299	8	14.8655	10.7217
m00021r	(13Z,16Z)-docosadienoic acid	0.76213	0.22299	8	14.8655	10.7217
m00094r	(4Z,7Z,10Z,13Z,16Z)-DPA	0.76213	0.22299	8	14.8655	10.7217
m00104r	(6Z,9Z)-octadecadienoic acid	0.76213	0.22299	8	14.8655	10.7217
m00111r	(6Z,9Z,12Z,15Z,18Z)-TPA	0.76213	0.22299	8	14.8655	10.7217
m00114r	(6Z,9Z,12Z,15Z,18Z,21Z)-THA	0.76213	0.22299	8	14.8655	10.7217
m00115r	(7Z)-octadecenoic acid	0.76213	0.22299	8	14.8655	10.7217
m00117r	(7Z)-tetradecenoic acid	0.76213	0.22299	8	14.8655	10.7217
m00128r	(9E)-tetradecenoic acid	0.76213	0.22299	8	14.8655	10.7217
m00132r	(9Z,12Z,15Z,18Z)-TTA	0.76213	0.22299	8	14.8655	10.7217
m00135r	(9Z,12Z,15Z,18Z,21Z)-TPA	0.76213	0.22299	8	14.8655	10.7217
m00260r	10,13,16,19-docosatetraenoic acid	0.76213	0.22299	8	14.8655	10.7217
m00265r	10,13,16-docosatriynoic acid	0.76213	0.22299	8	14.8655	10.7217
m00315r	12,15,18,21-tetracosatetraenoic acid	0.76213	0.22299	8	14.8655	10.7217
m00341r	13,16,19-docosatrienoic acid	0.76213	0.22299	8	14.8655	10.7217
m01197r	7-palmitoleic acid	0.76213	0.22299	8	14.8655	10.7217
m01207r	8,11-eicosadienoic acid	0.76213	0.22299	8	14.8655	10.7217
m01235r	9-eicosenoic acid	0.76213	0.22299	8	14.8655	10.7217
m01238r	9-heptadecylenic acid	0.76213	0.22299	8	14.8655	10.7217
m01291r	adrenic acid	0.76213	0.22299	8	14.8655	10.7217
m01373r	behenic acid	0.76213	0.22299	8	14.8655	10.7217
m01432r	cerotic acid	0.76213	0.22299	8	14.8655	10.7217
m01582r	cis-cetoleic acid	0.76213	0.22299	8	14.8655	10.7217
m01583r	cis-erucic acid	0.76213	0.22299	8	14.8655	10.7217
m01584r	cis-gondoic acid	0.76213	0.22299	8	14.8655	10.7217
m01585r	cis-vaccenic acid	0.76213	0.22299	8	14.8655	10.7217
m01689r	DHA	0.76213	0.22299	8	14.8655	10.7217
m01741r	DPA	0.76213	0.22299	8	14.8655	10.7217
m01771r	eicosanoate	0.76213	0.22299	8	14.8655	10.7217
m01778r	elaidate	0.76213	0.22299	8	14.8655	10.7217
m01932r	gamma-linolenate	0.76213	0.22299	8	14.8655	10.7217
m02053r	henicosanoic acid	0.76213	0.22299	8	14.8655	10.7217
m02344r	lauric acid	0.76213	0.22299	8	14.8655	10.7217
m02385r	lignocerate	0.76213	0.22299	8	14.8655	10.7217
m02389r	linolenate	0.76213	0.22299	8	14.8655	10.7217
m02456r	margaric acid	0.76213	0.22299	8	14.8655	10.7217
m02457r	mead acid	0.76213	0.22299	8	14.8655	10.7217
m02494r	myristic acid	0.76213	0.22299	8	14.8655	10.7217
m02564r	nervonic acid	0.76213	0.22299	8	14.8655	10.7217
m02613r	nonadecylic acid	0.76213	0.22299	8	14.8655	10.7217
m02646r	oleate	0.76213	0.22299	8	14.8655	10.7217
m02648r	omega-3-arachidonic acid	0.76213	0.22299	8	14.8655	10.7217
m02675r	palmitolate	0.76213	0.22299	8	14.8655	10.7217
m02690r	pentadecylic acid	0.76213	0.22299	8	14.8655	10.7217
m02745r	physeteric acid	0.76213	0.22299	8	14.8655	10.7217
m02939r	stearidonic acid	0.76213	0.22299	8	14.8655	10.7217
m03045r	tricosanoic acid	0.76213	0.22299	8	14.8655	10.7217
m03051r	tridecylic acid	0.76213	0.22299	8	14.8655	10.7217
m03153r	ximenic acid	0.76213	0.22299	8	14.8655	10.7217
m02751g	Pi	0.76134	0.22323	5	15.4504	9.6938
m02847c	RNA	0.75387	0.22546	61	13.317	8.0065
m02453c	mannose	0.75326	0.22565	7	14.9686	8.3845
m00088p	(3Z)-dodecenoyl-CoA	0.75197	0.22603	3	16.2844	12.5154
m00099p	(5Z)-dodecenoyl-CoA	0.75197	0.22603	3	16.2844	12.5154
m00401p	16e-18-oxo-18-CoA-dinor-LTE4	0.75197	0.22603	3	16.2844	12.5154
m01575p	cis,cis-3,6-dodecadienoyl-CoA	0.75197	0.22603	3	16.2844	12.5154
m03021p	trans,cis-lauro-2,6-dienoyl-CoA	0.75197	0.22603	3	16.2844	12.5154
m03029p	trans-2-cis,cis,cis-8,11,14-eicosatetraenoyl-CoA	0.75197	0.22603	3	16.2844	12.5154
m03033p	trans-3-cis-5,8,11,14-eicosapentaenoyl-CoA	0.75197	0.22603	3	16.2844	12.5154
m03114m	UMP	0.74968	0.22672	2	17.2018	16.4662
m01900r	G10599	0.74493	0.22816	3	16.2484	1.5184
m01424s	CDP	0.74438	0.22832	8	14.8098	10.2987
m01371m	ATP	0.74328	0.22866	236	12.8967	9.3707
m02010c	GM1b	0.74056	0.22948	8	14.7978	8.4652
m02942m	succinate semialdehyde	0.73752	0.2304	2	17.1258	0.92222
m02751m	Pi	0.73288	0.23182	176	12.9497	9.934
m00770m	3-demethylubiquinol-10	0.73153	0.23223	2	17.0882	15.2818
m01282c	adenylosuccinate	0.73016	0.23265	3	16.173	15.7945
m02403c	L-lactate	0.72078	0.23552	17	14.0175	10.3388
m02814c	pyridoxal-phosphate	0.71731	0.23659	7	14.8489	13.1689
m02419c	L-threonyl-tRNA(thr)	0.71702	0.23668	5	15.2756	10.3115
m03079c	tRNA(thr)	0.71702	0.23668	5	15.2756	10.3115
m00007p	(11Z)-eicosenoyl-CoA	0.71533	0.2372	2	16.9869	2.8099
m00016p	(13Z)-docosenoyl-CoA	0.71533	0.2372	2	16.9869	2.8099
m00091p	(4Z,7Z,10Z)-hexadecatrienoyl-CoA	0.71533	0.2372	2	16.9869	2.8099
m00118p	(7Z)-tetradecenoyl-CoA	0.71533	0.2372	2	16.9869	2.8099
m00948p	4,8,12-trimethyltridecanoyl-CoA	0.71533	0.2372	2	16.9869	2.8099
m00980p	4-cis-decenoyl-CoA	0.71533	0.2372	2	16.9869	2.8099
m01141p	5-tetradecenoyl-CoA	0.71533	0.2372	2	16.9869	2.8099
m01191p	7-hexadecenoyl-CoA	0.71533	0.2372	2	16.9869	2.8099
m01412p	butyryl-CoA	0.71533	0.2372	2	16.9869	2.8099
m01576p	cis,cis-myristo-5,8-dienoyl-CoA	0.71533	0.2372	2	16.9869	2.8099
m01577p	cis,cis-palmito-7,10-dienoyl-CoA	0.71533	0.2372	2	16.9869	2.8099
m01586p	cis-vaccenoyl-CoA	0.71533	0.2372	2	16.9869	2.8099
m01650p	decanoyl-CoA	0.71533	0.2372	2	16.9869	2.8099
m01725p	docosanoyl-CoA	0.71533	0.2372	2	16.9869	2.8099
m01773p	eicosanoyl-CoA	0.71533	0.2372	2	16.9869	2.8099
m01934p	gamma-linolenoyl-CoA	0.71533	0.2372	2	16.9869	2.8099
m02122p	hexanoyl-CoA	0.71533	0.2372	2	16.9869	2.8099
m02345p	lauroyl-CoA	0.71533	0.2372	2	16.9869	2.8099
m02495p	myristoyl-CoA	0.71533	0.2372	2	16.9869	2.8099
m02647p	oleoyl-CoA	0.71533	0.2372	2	16.9869	2.8099
m02677p	palmitoleoyl-CoA	0.71533	0.2372	2	16.9869	2.8099
m02941p	stearoyl-CoA	0.71533	0.2372	2	16.9869	2.8099
m02016m	GMP	0.71143	0.23841	8	14.7064	8.1439
m03114s	UMP	0.71143	0.23841	8	14.7064	8.1439
m01789c	estrone 3-sulfate	0.70995	0.23887	12	14.2825	9.6732
m00139r	(alpha-D-Glucosyl)2-(alpha-D-mannosyl)8-beta-D-mannosyl-diacetylchitobiosyl-L-asparagine (protein)	0.70782	0.23953	2	16.94	1.4338
m00725m	3,4-dihydroxy-5-all-trans-decaprenylbenzoate	0.70756	0.23961	2	16.9384	15.0699
m02896c	serine	0.70684	0.23983	47	13.3776	9.7758
m02034n	GTP	0.70374	0.2408	3	16.038	13.5977
m02443p	malonyl-carnitin	0.70221	0.24127	3	16.0302	9.2536
m01383c	beta-alanine	0.69866	0.24238	12	14.2536	9.4748
m02894c	selenophosphate	0.6971	0.24287	2	16.8729	2.8636
m02887c	selenite	0.69566	0.24332	3	15.9967	2.2663
m03114r	UMP	0.6923	0.24437	12	14.2374	11.5702
m01285s	ADP	0.69158	0.2446	2	16.8384	7.5323
m02548c	N-acetyl-S-[2-carboxy-1-(1H-imidazol-4-yl)ethyl]-L-cysteine	0.69139	0.24466	20	13.8432	8.9733
m02867c	S-[2-carboxy-1-(1H-imidazol-4-yl)ethyl]-L-cysteine	0.69139	0.24466	20	13.8432	8.9733
m00503c	1-acylglycerol-chylomicron pool	0.68976	0.24517	3	15.9666	6.216
m00510c	1-acylglycerol-VLDL pool	0.68976	0.24517	3	15.9666	6.216
m01965l	glucose	0.68931	0.24531	2	16.8242	9.5321
m02037c	guanine	0.68757	0.24586	11	14.3045	12.7435
m01912c	galactosylgloboside	0.68524	0.2466	5	15.1502	8.7617
m01541g	chondroitin sulfate C (GalNAc6S-GlcA), precursor 3	0.68497	0.24668	8	14.6234	7.0961
m01552g	chondroitin sulfate D (GlcNAc6S-GlcA2S), precursor 4	0.68497	0.24668	8	14.6234	7.0961
m01587m	citrate	0.68458	0.24681	4	15.4793	10.6287
m00524c	1D-myo-inositol-1,3,4-trisphosphate	0.68312	0.24727	6	14.9312	7.7331
m01511c	cholesterol-STAR	0.68063	0.24805	8	14.6098	10.4969
m02935c	STAR	0.68063	0.24805	8	14.6098	10.4969
m02598g	nm4masn	0.67432	0.25005	3	15.8877	6.6295
m01975m	glutamine	0.67356	0.25029	1	18.4951	0
m01668n	deoxycytidine	0.67335	0.25036	3	15.8828	14.6105
m01911c	galactose-1-phosphate	0.67123	0.25104	4	15.4204	7.4078
m01280l	adenosine	0.66792	0.25209	5	15.0819	2.1038
m00266c	10-formyl-THF	0.66776	0.25214	7	14.6839	8.3374
m02662m	oxalosuccinate	0.66588	0.25275	1	18.427	0
m02201g	keratan sulfate I biosynthesis, precursor 1	0.66576	0.25278	8	14.5631	9.249
m02574c	N-formimino-L-glutamate	0.66437	0.25323	2	16.6682	4.9601
m03052s	triiodothyronine	0.66025	0.25455	5	15.0516	6.9379
m01285g	ADP	0.65724	0.25551	5	15.0397	10.1285
m01064c	5alpha-androstane-3,17-dione	0.65216	0.25715	5	15.0197	10.0518
m03130s	UTP	0.65194	0.25722	1	18.3036	0
m02997c	thymine	0.65041	0.25771	12	14.1304	12.4752
m02174r	iodide	0.65002	0.25784	3	15.7636	13.5852
m03107r	UDP-galactose	0.6498	0.25791	3	15.7624	3.6431
m02999m	tiglyl-CoA	0.64894	0.25819	6	14.8075	5.3953
m02665m	oxidized ferredoxin	0.64673	0.2589	1	18.2575	0
m02828m	reduced ferredoxin	0.64673	0.2589	1	18.2575	0
m03130c	UTP	0.64529	0.25937	71	13.1475	9.3158
m00076p	(2R,6R,10R)-trimethyl-hendecanoyl-CoA	0.64495	0.25948	1	18.2417	0
m02912c	sn-glycerol-3-PC	0.64426	0.2597	9	14.3665	10.0373
m02913c	sn-glycerol-3-PE	0.64426	0.2597	9	14.3665	10.0373
m02906g	sialyl-T antigen	0.64127	0.26067	4	15.2884	9.94
m01623n	CTP	0.64032	0.26098	3	15.714	13.7827
m00624c	27alpha-hydroxy-7-dehydrocholesterol	0.63948	0.26125	1	18.1933	0
m01675c	desmosterol	0.63948	0.26125	1	18.1933	0
m01371s	ATP	0.63918	0.26135	9	14.3515	7.692
m00661c	2-methyl-3-oxopropanoate	0.63289	0.2634	6	14.7494	5.7454
m02479c	methylmalonate	0.63289	0.2634	6	14.7494	5.7454
m02578c	NH3	0.62771	0.2651	91	13.048	9.0823
m01679l	D-galactosyl-N-acylsphingosine	0.6267	0.26543	5	14.9193	6.0055
m01986m	glycine	0.62544	0.26584	12	14.0667	8.4535
m02943m	succinate	0.62116	0.26725	15	13.879	9.5553
m02040m	H2O	0.61741	0.26848	261	12.807	9.4871
m00091m	(4Z,7Z,10Z)-hexadecatrienoyl-CoA	0.61264	0.27006	6	14.6761	6.5761
m00980m	4-cis-decenoyl-CoA	0.61264	0.27006	6	14.6761	6.5761
m01576m	cis,cis-myristo-5,8-dienoyl-CoA	0.61264	0.27006	6	14.6761	6.5761
m01577m	cis,cis-palmito-7,10-dienoyl-CoA	0.61264	0.27006	6	14.6761	6.5761
m03108c	UDP-glucose	0.61094	0.27062	16	13.8122	7.2876
m01965g	glucose	0.60704	0.27191	1	17.9059	0
m00081m	(3S)-3-hydroxy-cis,cis-palmito-7,10-dienoyl-CoA	0.60636	0.27214	4	15.1345	4.3635
m00082m	(3S)-3-hydroxydodec-cis-6-enoyl-CoA	0.60636	0.27214	4	15.1345	4.3635
m00083m	(3S)-3-hydroxylinoleoyl-CoA	0.60636	0.27214	4	15.1345	4.3635
m00170m	(S)-3-hydroxy-11-cis-octadecenoyl-CoA	0.60636	0.27214	4	15.1345	4.3635
m00171m	(S)-3-hydroxy-2-methylbutyryl-CoA	0.60636	0.27214	4	15.1345	4.3635
m00172m	(S)-3-hydroxy-7-hexadecenoyl-CoA	0.60636	0.27214	4	15.1345	4.3635
m00173m	(S)-3-hydroxybutyryl-CoA	0.60636	0.27214	4	15.1345	4.3635
m00174m	(S)-3-hydroxydodecanoyl-CoA	0.60636	0.27214	4	15.1345	4.3635
m00175m	(S)-3-hydroxyhexadecanoyl-CoA	0.60636	0.27214	4	15.1345	4.3635
m00176m	(S)-3-hydroxyoleyleoyl-CoA	0.60636	0.27214	4	15.1345	4.3635
m00177m	(S)-3-hydroxypalmitoleoyl-CoA	0.60636	0.27214	4	15.1345	4.3635
m00178m	(S)-3-hydroxytetradecanoyl-CoA	0.60636	0.27214	4	15.1345	4.3635
m00181m	(S)-hydroxydecanoyl-CoA	0.60636	0.27214	4	15.1345	4.3635
m00182m	(S)-hydroxyhexanoyl-CoA	0.60636	0.27214	4	15.1345	4.3635
m00183m	(S)-hydroxyoctanoyl-CoA	0.60636	0.27214	4	15.1345	4.3635
m00581m	20-CoA-20-oxo-18r-hydroxy-LTB4	0.60636	0.27214	4	15.1345	4.3635
m00689m	3(S),12(R)-dihydroxy-5-oxo-eicosa-(8E,10E,14Z)-trienoyl-CoA	0.60636	0.27214	4	15.1345	4.3635
m00690m	3(S),12(S)-dihydroxy-5-oxo-eicosa-(8E,10E,14Z)-trienoyl-CoA	0.60636	0.27214	4	15.1345	4.3635
m00691m	3(S),5(S),12(R)-trihydroxy-eicosa-8-trans-6,14-cis-trienoyl-CoA	0.60636	0.27214	4	15.1345	4.3635
m00692m	3(S),6(R)-dihydroxy-tetradec-(8Z)-enoate	0.60636	0.27214	4	15.1345	4.3635
m00693m	3(S),6(S)-dihydroxy-tetradec-(8Z)-enoate	0.60636	0.27214	4	15.1345	4.3635
m00694m	3(S),8(R)-dihydroxy-(6E,10Z)-hexadecadienoate	0.60636	0.27214	4	15.1345	4.3635
m00695m	3(S),8(S)-dihydroxy-(6E,10Z)-hexadecadienoate	0.60636	0.27214	4	15.1345	4.3635
m00696m	3(S)-hydroxy-(5Z,8Z)-tetradecadienoyl-CoA	0.60636	0.27214	4	15.1345	4.3635
m00697m	3(S)-hydroxy-(6Z,9Z,12Z)-octadecatrienoyl-CoA	0.60636	0.27214	4	15.1345	4.3635
m00700m	3(S)-hydroxy-11-cis-eicosenoyl-CoA	0.60636	0.27214	4	15.1345	4.3635
m00701m	3(S)-hydroxy-13-cis-docosenoyl-CoA	0.60636	0.27214	4	15.1345	4.3635
m00702m	3(S)-hydroxy-13-cis-eicosenoyl-CoA	0.60636	0.27214	4	15.1345	4.3635
m00703m	3(S)-hydroxy-2(S),6-dimethyl-heptanoyl-CoA	0.60636	0.27214	4	15.1345	4.3635
m00705m	3(S)-hydroxy-4(R),8-dimethyl-nonanoyl-CoA	0.60636	0.27214	4	15.1345	4.3635
m00706m	3(S)-hydroxy-4-methyl-pentanoyl-CoA	0.60636	0.27214	4	15.1345	4.3635
m00710m	3(S)-hydroxy-dihomo-gamma-linolenoyl-CoA	0.60636	0.27214	4	15.1345	4.3635
m00776m	3-hydroxydocosanoyl-CoA	0.60636	0.27214	4	15.1345	4.3635
m00777m	3-hydroxyeicosanoyl-CoA	0.60636	0.27214	4	15.1345	4.3635
m00778m	3-hydroxyheneicosanoyl-CoA	0.60636	0.27214	4	15.1345	4.3635
m00780m	3-hydroxyheptadecanoyl-CoA	0.60636	0.27214	4	15.1345	4.3635
m00782m	3-hydroxyheptanoyl-CoA	0.60636	0.27214	4	15.1345	4.3635
m00790m	3-hydroxynonadecanoyl-CoA	0.60636	0.27214	4	15.1345	4.3635
m00792m	3-hydroxynonanoyl-CoA	0.60636	0.27214	4	15.1345	4.3635
m00793m	3-hydroxyoctadecanoyl-CoA	0.60636	0.27214	4	15.1345	4.3635
m00795m	3-hydroxypentadecanoyl-CoA	0.60636	0.27214	4	15.1345	4.3635
m00797m	3-hydroxypentanoyl-CoA	0.60636	0.27214	4	15.1345	4.3635
m00804m	3-hydroxytridecanoyl-CoA	0.60636	0.27214	4	15.1345	4.3635
m00806m	3-hydroxyundecanoyl-CoA	0.60636	0.27214	4	15.1345	4.3635
m01573m	cis-(3S)-hydroxytetradec-5-enoyl-CoA	0.60636	0.27214	4	15.1345	4.3635
m01574m	cis-(3S)-hydroxytetradec-7-enoyl-CoA	0.60636	0.27214	4	15.1345	4.3635
m01450l	cholesterol	0.60605	0.27224	4	15.1332	9.0003
m01867r	G00007	0.6046	0.27272	2	16.2944	15.8779
m01100m	5-formyl-THF	0.60443	0.27278	2	16.2933	14.7839
m00627c	2-acyl-1-(1-alkenyl)-sn-glycero-3-phosphate	0.60303	0.27325	3	15.5235	15.2372
m01334l	AMP	0.59906	0.27457	4	15.1024	2.4287
m01948g	GDP	0.59895	0.2746	4	15.1019	5.3963
m03148c	xanthine	0.59748	0.27509	15	13.825	10.8474
m02544c	N-acetylneuraminate-9-phosphate	0.59723	0.27518	2	16.2483	15.785
m01650m	decanoyl-CoA	0.5958	0.27565	5	14.7974	7.3448
m02107m	heptanoyl-CoA	0.5958	0.27565	5	14.7974	7.3448
m02616m	nonanoyl-CoA	0.5958	0.27565	5	14.7974	7.3448
m02644m	octanoyl-CoA	0.5958	0.27565	5	14.7974	7.3448
m03116m	undecanoyl-CoA	0.5958	0.27565	5	14.7974	7.3448
m00828r	3-monoiodo-L-thyronine	0.59541	0.27578	2	16.2369	19.1774
m02426m	lysine	0.59531	0.27582	3	15.4841	10.7898
m01256c	acetone	0.59439	0.27613	8	14.3391	9.3012
m02028c	GT1a	0.58845	0.27812	2	16.1933	9.9078
m01673m	deoxyuridine	0.58544	0.27912	2	16.1745	3.0109
m01289c	ADP-ribose-2-phosphate	0.58278	0.28002	2	16.1579	17.674
m01420r	carbamoyl-phosphate	0.58237	0.28016	3	15.4179	11.6522
m02578r	NH3	0.58237	0.28016	3	15.4179	11.6522
m01995c	glycogenin G8	0.58209	0.28025	4	15.0276	8.0639
m02425c	L-xylulose	0.57829	0.28153	2	16.1298	20.7
m01643m	dCDP	0.57823	0.28156	2	16.1294	21.601
m01645m	dCTP	0.57823	0.28156	2	16.1294	21.601
m01256m	acetone	0.57759	0.28177	1	17.645	0
m01716m	D-lactate	0.57759	0.28177	1	17.645	0
m01596s	CO2	0.57749	0.2818	14	13.8331	10.0939
m02443r	malonyl-carnitin	0.5711	0.28397	3	15.3604	10.2459
m02657p	O-propanoylcarnitine	0.5711	0.28397	3	15.3604	10.2459
m01904c	GA1	0.56799	0.28502	7	14.3517	10.3854
m00142g	(alpha-D-mannosyl)4-beta-D-mannosyl-diacetylchitobiosyl-L-asparagine (protein)	0.56251	0.28688	5	14.6661	7.9552
m02683c	paragloboside	0.56076	0.28748	9	14.1201	10.8935
m02041r	H2O2	0.56058	0.28754	5	14.6585	10.9214
m01161c	6-hydroxymelatonin	0.55763	0.28855	27	13.4252	10.8561
m01010c	4-maleylacetoacetate	0.55672	0.28886	2	15.9949	20.0751
m03009m	trans,cis,cis-2,7,10-hexadecatrienoyl-CoA	0.55219	0.29041	7	14.2991	6.7045
m01534l	chondroitin sulfate C (GalNAc6S-GlcA), degradation product 1	0.55169	0.29058	7	14.2975	11.282
m01537l	chondroitin sulfate C (GalNAc6S-GlcA), degradation product 4	0.55169	0.29058	7	14.2975	11.282
m01539l	chondroitin sulfate C (GalNAc6S-GlcA), free chain	0.55169	0.29058	7	14.2975	11.282
m01544l	chondroitin sulfate D (GlcNAc6S-GlcA2S), degradation product 1	0.55169	0.29058	7	14.2975	11.282
m01548l	chondroitin sulfate D (GlcNAc6S-GlcA2S), degradation product 5	0.55169	0.29058	7	14.2975	11.282
m01550l	chondroitin sulfate D (GlcNAc6S-GlcA2S), free chain	0.55169	0.29058	7	14.2975	11.282
m01556l	chondroitin sulfate E (GalNAc4,6diS-GlcA), degradation product 2	0.55169	0.29058	7	14.2975	11.282
m01801l	F1alpha	0.55169	0.29058	7	14.2975	11.282
m02239l	keratan sulfate I, degradation product 11	0.55169	0.29058	7	14.2975	11.282
m02242l	keratan sulfate I, degradation product 14	0.55169	0.29058	7	14.2975	11.282
m02245l	keratan sulfate I, degradation product 17	0.55169	0.29058	7	14.2975	11.282
m02249l	keratan sulfate I, degradation product 20	0.55169	0.29058	7	14.2975	11.282
m02252l	keratan sulfate I, degradation product 23	0.55169	0.29058	7	14.2975	11.282
m02255l	keratan sulfate I, degradation product 26	0.55169	0.29058	7	14.2975	11.282
m02258l	keratan sulfate I, degradation product 29	0.55169	0.29058	7	14.2975	11.282
m02262l	keratan sulfate I, degradation product 32	0.55169	0.29058	7	14.2975	11.282
m02265l	keratan sulfate I, degradation product 35	0.55169	0.29058	7	14.2975	11.282
m02268l	keratan sulfate I, degradation product 38	0.55169	0.29058	7	14.2975	11.282
m02269l	keratan sulfate I, degradation product 39	0.55169	0.29058	7	14.2975	11.282
m02271l	keratan sulfate I, degradation product 40	0.55169	0.29058	7	14.2975	11.282
m02272l	keratan sulfate I, degradation product 41	0.55169	0.29058	7	14.2975	11.282
m02276l	keratan sulfate I, degradation product 8	0.55169	0.29058	7	14.2975	11.282
m02283l	keratan sulfate II (core 2-linked), degradation product 5	0.55169	0.29058	7	14.2975	11.282
m02286l	keratan sulfate II (core 2-linked), degradation product 8	0.55169	0.29058	7	14.2975	11.282
m02287l	keratan sulfate II (core 2-linked), degradation product 9	0.55169	0.29058	7	14.2975	11.282
m02508l	n2m2mn	0.55169	0.29058	7	14.2975	11.282
m01963c	glucosamine-6-phosphate	0.55045	0.291	10	14.0117	9.9088
m01293c	adrenochrome-O-semiquinone	0.54709	0.29216	1	17.3749	0
m01333c	aminochrome-O-semiquinone	0.54709	0.29216	1	17.3749	0
m01735c	dopachrome-O-semiquinone	0.54709	0.29216	1	17.3749	0
m02361c	leukoaminochrome	0.54709	0.29216	1	17.3749	0
m02619c	noradrenochrome-O-semiquinone	0.54709	0.29216	1	17.3749	0
m02202g	keratan sulfate I biosynthesis, precursor 10	0.54646	0.29237	10	14.0005	9.868
m02205g	keratan sulfate I biosynthesis, precursor 13	0.54646	0.29237	10	14.0005	9.868
m02208g	keratan sulfate I biosynthesis, precursor 16	0.54646	0.29237	10	14.0005	9.868
m02211g	keratan sulfate I biosynthesis, precursor 19	0.54646	0.29237	10	14.0005	9.868
m02215g	keratan sulfate I biosynthesis, precursor 22	0.54646	0.29237	10	14.0005	9.868
m02218g	keratan sulfate I biosynthesis, precursor 25	0.54646	0.29237	10	14.0005	9.868
m02221g	keratan sulfate I biosynthesis, precursor 28	0.54646	0.29237	10	14.0005	9.868
m02225g	keratan sulfate I biosynthesis, precursor 31	0.54646	0.29237	10	14.0005	9.868
m02228g	keratan sulfate I biosynthesis, precursor 34	0.54646	0.29237	10	14.0005	9.868
m02231g	keratan sulfate I biosynthesis, precursor 4	0.54646	0.29237	10	14.0005	9.868
m02234g	keratan sulfate I biosynthesis, precursor 7	0.54646	0.29237	10	14.0005	9.868
m02294g	keratan sulfate II (core 4-linked), biosynthesis, precursor 5	0.54646	0.29237	10	14.0005	9.868
m02297g	keratan sulfate II (core 4-linked), biosynthesis, precursor 8	0.54646	0.29237	10	14.0005	9.868
m02309g	keratan sulfate II biosynthesis, precursor 5	0.54646	0.29237	10	14.0005	9.868
m02312g	keratan sulfate II biosynthesis, precursor 8	0.54646	0.29237	10	14.0005	9.868
m02661s	oxalate	0.54623	0.29245	4	14.8695	9.2745
m02751s	Pi	0.54512	0.29283	42	13.2038	9.8491
m02929s	sphingosine	0.54415	0.29317	1	17.3489	0
m02930s	sphingosine-1-phosphate	0.54415	0.29317	1	17.3489	0
m02869m	S-acetyldihydrolipoamide	0.54074	0.29434	4	14.8453	11.0288
m01940c	GAR	0.5396	0.29474	4	14.8403	8.7964
m01350c	apoA1	0.53721	0.29556	3	15.1873	9.8175
m01641p	D-aspartate	0.53537	0.2962	1	17.2711	0
m02633p	OAA	0.53537	0.2962	1	17.2711	0
m02039g	H+	0.53448	0.2965	5	14.5555	8.0826
m01515g	chondroitin sulfate A (GalNAc4S-GlcA) and B (IdoA2S-GalNAc4S), precursor 2	0.53353	0.29683	6	14.3897	7.2411
m01540g	chondroitin sulfate C (GalNAc6S-GlcA), precursor 2	0.53353	0.29683	6	14.3897	7.2411
m01551g	chondroitin sulfate D (GlcNAc6S-GlcA2S), precursor 3	0.53353	0.29683	6	14.3897	7.2411
m01564g	chondroitin sulfate E (GalNAc4,6diS-GlcA), precursor 3	0.53353	0.29683	6	14.3897	7.2411
m01597l	CoA	0.52883	0.29846	1	17.2132	0
m01639l	dAMP	0.52883	0.29846	1	17.2132	0
m01644l	dCMP	0.52883	0.29846	1	17.2132	0
m01666l	deoxyadenosine	0.52883	0.29846	1	17.2132	0
m01668l	deoxycytidine	0.52883	0.29846	1	17.2132	0
m01669l	deoxyguanosine	0.52883	0.29846	1	17.2132	0
m01674l	dephospho-CoA	0.52883	0.29846	1	17.2132	0
m01686l	dGMP	0.52883	0.29846	1	17.2132	0
m00918c	3-sulfinoalanine	0.52827	0.29866	6	14.3706	10.0321
m01756n	dUTP	0.52792	0.29878	4	14.7888	12.0103
m02444p	malonyl-CoA	0.52148	0.30102	4	14.7604	7.9709
m02921c	spermidine monoaldehyde 1	0.52049	0.30136	4	14.756	13.5468
m02922c	spermidine monoaldehyde 2	0.52049	0.30136	4	14.756	13.5468
m02925c	spermine monoaldehyde	0.52049	0.30136	4	14.756	13.5468
m00039m	(2E)-decenoyl-CoA	0.51909	0.30185	6	14.3374	7.3435
m01170c	6-pyruvoyltetrahydropterin	0.51672	0.30267	2	15.7447	11.2257
m01170n	6-pyruvoyltetrahydropterin	0.51672	0.30267	2	15.7447	11.2257
m01162c	6-hydroxymelatonin-sulfate	0.51516	0.30322	23	13.4251	11.1621
m02552n	NAD+	0.51372	0.30372	2	15.7259	6.9298
m01045m	5,10-methylene-THF	0.50864	0.3055	8	14.07	11.9333
m00672c	2-oxoglutaramate	0.50637	0.3063	2	15.6799	3.9812
m00672m	2-oxoglutaramate	0.50637	0.3063	2	15.6799	3.9812
m01427c	CDP-diacylglycerol-LD-PI pool	0.50328	0.30738	3	15.0139	2.0984
m00941c	4,4-dimethyl-5alpha-cholesta-8,14,24-trien-3beta-ol	0.50312	0.30744	4	14.6795	9.2907
m00942c	4,4-dimethyl-5alpha-cholesta-8,14-dien-3-beta-ol	0.50312	0.30744	4	14.6795	9.2907
m02681c	PAP	0.5022	0.30776	39	13.1812	10.295
m01798c	ethanolamine-phosphate	0.50153	0.308	9	13.9454	9.9662
m00631m	2-aminoadipate 6-semialdehyde	0.50056	0.30834	3	15	4.8172
m02395c	lipoxin A4	0.49921	0.30881	3	14.9931	14.845
m02633m	OAA	0.49815	0.30919	5	14.4122	8.8064
m02320c	L-1-pyrroline-3-hydroxy-5-carboxylate	0.49536	0.31017	3	14.9735	5.7011
m01967c	glucose-1-phosphate	0.49461	0.31044	19	13.4762	8.2445
m02594c	nLc6Cer	0.4928	0.31108	14	13.6336	9.3795
m01821s	Fe2+	0.49154	0.31152	8	14.0163	9.5729
m01252p	acetate	0.49062	0.31185	1	16.8747	0
m00924c	4-(2-amino-3-hydroxyphenyl)-2,4-dioxobutanoate	0.48911	0.31238	3	14.9415	13.4574
m00926c	4-(2-aminophenyl)-2,4-dioxobutanoate	0.48911	0.31238	3	14.9415	13.4574
m00990c	4-hydroxy-2-quinolinecarboxylic acid	0.48911	0.31238	3	14.9415	13.4574
m03151c	xanthurenate	0.48911	0.31238	3	14.9415	13.4574
m02617c	noradrenaline	0.48181	0.31497	13	13.6557	9.8902
m01644c	dCMP	0.47898	0.31598	15	13.555	11.6921
m01802s	FAD	0.47855	0.31613	7	14.0539	10.4613
m02923s	spermidine	0.4756	0.31718	3	14.8725	10.5233
m02926s	spermine	0.4756	0.31718	3	14.8725	10.5233
m02819m	pyruvate	0.47022	0.3191	15	13.535	8.0031
m01123c	5-oxo-12-HETE	0.46447	0.32116	3	14.8156	8.9651
m01126c	5-oxo-ETE	0.46447	0.32116	3	14.8156	8.9651
m01257c	acetyl adenylate	0.46437	0.32119	1	16.6422	0
m02775c	propinol adenylate	0.46437	0.32119	1	16.6422	0
m01143c	6-(alpha-D-glucosaminyl)-1-phosphatidyl-1D-myo-inositol	0.46222	0.32196	1	16.6232	0
m00015p	(13E)-tetranor-16-oxo-16-CoA-LTE4	0.46077	0.32248	8	13.9197	11.351
m02650p	omega-COOH-dinor-LTE4-CoA	0.46077	0.32248	8	13.9197	11.351
m02016s	GMP	0.46046	0.32259	10	13.7604	12.251
m02674r	palmitate	0.45924	0.32303	9	13.8206	10.5077
m02644p	octanoyl-CoA	0.45796	0.32349	3	14.7824	4.3044
m01596g	CO2	0.45771	0.32358	1	16.5832	0
m02492c	myo-inositol-hexakisphosphate	0.4575	0.32366	9	13.8155	10.9305
m02378c	L-gulonate	0.45501	0.32455	1	16.5593	0
m00184c	[ACP]	0.45119	0.32593	5	14.2269	6.1118
m00210c	[protein]-N6-(octanoyl)lysine	0.45077	0.32608	2	15.3322	5.4247
m01098c	5-deoxyadenosine	0.45077	0.32608	2	15.3322	5.4247
m02397c	lipoyl-[ACP]	0.45077	0.32608	2	15.3322	5.4247
m02783r	prostaglandin D2	0.44943	0.32656	1	16.5099	0
m02812s	putrescine	0.44937	0.32658	4	14.4426	12.4662
m03099c	tyramine	0.44822	0.327	12	13.6142	9.4181
m01868g	G00020	0.44637	0.32767	4	14.4293	5.1573
m01383m	beta-alanine	0.44534	0.32804	1	16.4737	0
m00523c	1D-myo-inositol-1,3,4,6-tetrakisphosphate	0.44416	0.32846	2	15.2908	10.2824
m02151c	hydroxymethylbilane	0.44257	0.32904	2	15.2809	20.5978
m01412m	butyryl-CoA	0.44208	0.32921	28	13.2077	8.3028
m00970c	4-aminobutyrate	0.43687	0.3311	10	13.6945	7.8044
m01742c	D-proline	0.43643	0.33126	1	16.3947	0
m01742s	D-proline	0.43643	0.33126	1	16.3947	0
m01127c	5-oxoproline	0.43536	0.33165	3	14.6669	6.3372
m01275c	acyl-CoA-LD-SM pool	0.43533	0.33166	21	13.2962	7.7467
m01821m	Fe2+	0.43254	0.33267	3	14.6525	13.9131
m02859c	S-(9-deoxy-delta12-PGD2)-glutathione	0.43187	0.33292	19	13.3486	9.6876
m02860c	S-(9-deoxy-delta9,12-PGD2)-glutathione	0.43187	0.33292	19	13.3486	9.6876
m03157r	zinc	0.43013	0.33355	2	15.2031	10.1368
m02008g	GM1	0.42994	0.33362	5	14.1431	8.6939
m01255m	acetoacetyl-CoA	0.42654	0.33486	8	13.8123	8.8134
m02684s	PC-LD pool	0.42651	0.33487	3	14.6217	8.9078
m01021c	4-nitrophenyl-sulfate	0.42095	0.3369	4	14.3173	5.5461
m01737c	dopamine-3-O-sulfate	0.42095	0.3369	4	14.3173	5.5461
m02754c	PNP	0.42095	0.3369	4	14.3173	5.5461
m03100c	tyramine-O-sulfate	0.42095	0.3369	4	14.3173	5.5461
m02553c	NADH	0.42035	0.33711	141	12.7785	9.3417
m02844c	ribose-1-phosphate	0.41902	0.3376	5	14.1001	8.1159
m01067c	5alpha-cholesta-8,24-dien-3-one	0.417	0.33834	2	15.121	2.7007
m01068c	5alpha-cholesta-8-en-3-one	0.417	0.33834	2	15.121	2.7007
m02908c	SM pool	0.41326	0.33971	19	13.3108	8.2472
m02200g	K+	0.41102	0.34053	2	15.0835	13.517
m02519g	Na+	0.41102	0.34053	2	15.0835	13.517
m02770m	proline	0.4061	0.34233	8	13.7482	6.8735
m01626c	cys-gly	0.40603	0.34236	9	13.6636	7.6704
m01626s	cys-gly	0.40603	0.34236	9	13.6636	7.6704
m00912c	3-phosphoadenylylselenate	0.40353	0.34328	2	15.0367	11.0647
m01284c	adenylylselenate	0.40353	0.34328	2	15.0367	11.0647
m02167s	IMP	0.40353	0.34328	2	15.0367	11.0647
m02785s	prostaglandin E1	0.40339	0.34333	2	15.0359	13.1456
m02113c	hexadecanal	0.40292	0.3435	1	16.0979	0
m02116c	hexadecenal	0.40292	0.3435	1	16.0979	0
m02040s	H2O	0.40252	0.34365	108	12.8175	9.1638
m02351c	L-cysteinyl-tRNA(cys)	0.40186	0.34389	3	14.4958	3.4969
m03067c	tRNA(cys)	0.40186	0.34389	3	14.4958	3.4969
m00380n	15(S)-HPETE	0.40028	0.34448	4	14.2262	12.3897
m02354s	L-dopa	0.39937	0.34481	1	16.0665	0
m00026m	(18E)-20-oxo-20-CoA-LTB4	0.39793	0.34534	4	14.2159	3.6518
m01037m	5(S),12(R)-dihydroxy-eicosa-2,8-trans-6,14-cis-tetraenoyl-CoA	0.39793	0.34534	4	14.2159	3.6518
m01119m	5-oxo-12(R)-hydroxy-eicosa-(2E,8E,10E,14Z)-tetraenoyl-CoA	0.39793	0.34534	4	14.2159	3.6518
m01121m	5-oxo-12(S)-hydroxy-eicosa-(2E,8E,10E,14Z)-tetraenoyl-CoA	0.39793	0.34534	4	14.2159	3.6518
m02040n	H2O	0.39683	0.34575	19	13.2774	9.8134
m01362p	arachidonate	0.3955	0.34624	13	13.4438	9.6958
m01364m	arachidonyl-CoA	0.39432	0.34667	8	13.7112	10.3611
m01816n	fatty acid-ligands	0.3915	0.34772	25	13.158	8.4577
m02757n	PPARA	0.3915	0.34772	25	13.158	8.4577
m02409c	L-octanoylcarnitine	0.39	0.34827	5	13.9856	8.576
m02635c	O-butanoylcarnitine	0.39	0.34827	5	13.9856	8.576
m02657c	O-propanoylcarnitine	0.39	0.34827	5	13.9856	8.576
m00670m	2-oxoadipate	0.38782	0.34907	8	13.6908	8.0256
m02131m	HMG-CoA	0.38781	0.34908	2	14.9384	0.4467
m02183c	isocitrate	0.38721	0.3493	4	14.1686	9.4106
m01655c	dehydroascorbic acid	0.38434	0.35036	5	13.9632	3.9569
m01674m	dephospho-CoA	0.38354	0.35066	1	15.9263	0
m01865c	G00005	0.3827	0.35097	2	14.9064	20.7822
m00042m	(2E)-dodecenoyl-CoA	0.3815	0.35142	8	13.671	6.4564
m03029m	trans-2-cis,cis,cis-8,11,14-eicosatetraenoyl-CoA	0.3815	0.35142	8	13.671	6.4564
m00529c	1D-myo-inositol-3-phosphate	0.38086	0.35165	4	14.1406	5.6822
m01679r	D-galactosyl-N-acylsphingosine	0.38042	0.35182	1	15.8986	0
m03156g	Xyl-L-Ser-[protein]	0.377	0.35309	1	15.8683	0
m02682c	PAPS	0.37518	0.35376	42	12.9721	10.2541
m02278g	keratan sulfate I	0.3698	0.35576	3	14.332	11.5108
m02288g	keratan sulfate II (core 2-linked)	0.3698	0.35576	3	14.332	11.5108
m02303g	keratan sulfate II (core 4-linked)	0.3698	0.35576	3	14.332	11.5108
m02985c	thiamin-PPP	0.36969	0.35581	2	14.8251	2.5883
m01998m	glycolate	0.36898	0.35607	6	13.794	7.4726
m01536l	chondroitin sulfate C (GalNAc6S-GlcA), degradation product 3	0.36701	0.35681	9	13.5485	10.6468
m01547l	chondroitin sulfate D (GlcNAc6S-GlcA2S), degradation product 4	0.36701	0.35681	9	13.5485	10.6468
m00208c	[protein]-N6-(dihydrolipoyl)lysine	0.36598	0.35719	1	15.7708	0
m01701c	dihydrolipoamide	0.36598	0.35719	1	15.7708	0
m01306m	AKG	0.36339	0.35816	28	13.076	8.2075
m01731r	dolichyl-D-glucosyl-phosphate	0.36337	0.35816	5	13.8805	5.0506
m02189m	isovaleryl-CoA	0.3626	0.35845	8	13.6116	7.7453
m02001r	glycophosphatidylinositol-(GPI)-anchored-protein-precursor	0.35997	0.35944	5	13.8671	7.9253
m02022r	gpi_sig	0.35997	0.35944	5	13.8671	7.9253
m01075r	5-androstene-3,17-dione	0.35908	0.35977	3	14.2772	14.2525
m02377c	L-glutamyl-tRNA(glu)	0.35865	0.35993	4	14.0427	8.6975
m03069c	tRNA(glu)	0.35865	0.35993	4	14.0427	8.6975
m01728c	dodecanoyl-[ACP]	0.35242	0.36226	3	14.2432	8.2087
m02972c	tetradecanoyl-[ACP]	0.35242	0.36226	3	14.2432	8.2087
m01994c	glycogenin G7G1	0.35075	0.36289	1	15.6358	0
m02871c	SAH	0.35029	0.36306	124	12.7464	9.8107
m02522c	N-acetyl-D-glucosaminyldiphosphodolichol	0.34895	0.36356	3	14.2255	11.5369
m01292c	adrenochrome	0.34711	0.36426	18	13.1891	8.7498
m02355c	L-dopachrome	0.34711	0.36426	18	13.1891	8.7498
m02618c	noradrenochrome	0.34711	0.36426	18	13.1891	8.7498
m02012l	GM2A	0.34607	0.36465	22	13.1113	11.3384
m01261p	acetyl-CoA	0.34571	0.36478	6	13.7098	6.4904
m03108r	UDP-glucose	0.34562	0.36481	1	15.5904	0
m00663m	2-methylbutyryl-CoA	0.34514	0.36499	8	13.5569	7.7321
m00569c	2,3-bisphospho-D-glycerate	0.34495	0.36507	3	14.205	1.9457
m02674p	palmitate	0.34425	0.36533	10	13.4359	9.9649
m01306c	AKG	0.34319	0.36573	36	12.9724	8.3707
m01430r	ceramide pool	0.34221	0.3661	6	13.6971	4.8725
m00204c	[protein]-L-lysine	0.34215	0.36612	25	13.071	10.0541
m00399r	16alpha-hydroxydehydroepiandrosterone	0.34176	0.36627	1	15.5562	0
m00639c	2-deoxy-D-ribose-1-phosphate	0.34143	0.36639	14	13.2772	10.2989
m01700c	dihydrofolate	0.33916	0.36725	3	14.1754	10.5471
m02914c	sn-glycerol-3-phosphate	0.33899	0.36731	13	13.3051	11.0913
m01338r	androsterone	0.33829	0.36757	17	13.1971	10.9859
m01260c	acetylcholine	0.33789	0.36772	8	13.5341	6.7579
m02524c	N-acetyl-D-mannosamine	0.33748	0.36788	2	14.6236	12.2513
m00169c	(S)-2-aminobutanoate	0.33604	0.36842	3	14.1595	7.129
m01619c	creatine	0.3328	0.36964	5	13.7599	10.3836
m02527l	N-acetylglucosamine	0.33192	0.36998	7	13.5657	8.634
m01841c	fructose-1,6-bisphosphate	0.33113	0.37027	8	13.5129	11.8275
m01730r	dolichol	0.33085	0.37038	1	15.4596	0
m01165m	6-methoxy-3-methyl-2-all-trans-decaprenyl-1,4-benzoquinol	0.32975	0.3708	2	14.5752	18.8358
m00326m	12-keto-LTB4	0.32662	0.37198	23	13.0767	8.9442
m00326p	12-keto-LTB4	0.32662	0.37198	23	13.0767	8.9442
m02369s	leukotriene E4	0.32488	0.37263	3	14.1025	14.8756
m01655s	dehydroascorbic acid	0.32368	0.37309	4	13.8886	4.2592
m00591c	20-hydroxy-arachidonate	0.32362	0.37311	3	14.0961	10.7157
m01368c	ascorbate	0.32113	0.37406	2	14.5213	2.8688
m00101c	(5Z,8Z,11Z)-eicosatrienoyl-CoA	0.32113	0.37406	20	13.1136	10.4632
m00333c	12-oxo-c-LTB3	0.31953	0.37466	20	13.1104	8.8661
m00333m	12-oxo-c-LTB3	0.31953	0.37466	20	13.1104	8.8661
m00333p	12-oxo-c-LTB3	0.31953	0.37466	20	13.1104	8.8661
m01399c	biliverdin	0.31896	0.37488	4	13.8678	9.4253
m02348p	L-carnitine	0.31673	0.37573	8	13.4677	8.6746
m01159l	6-deoxy-L-galactose	0.31466	0.37651	2	14.4808	9.1775
m01159s	6-deoxy-L-galactose	0.31466	0.37651	2	14.4808	9.1775
m01652s	de-Fuc form of PA6	0.31466	0.37651	2	14.4808	9.1775
m02237s	keratan sulfate I, degradation product 1	0.31466	0.37651	2	14.4808	9.1775
m02278l	keratan sulfate I	0.31466	0.37651	2	14.4808	9.1775
m02278s	keratan sulfate I	0.31466	0.37651	2	14.4808	9.1775
m02672l	PA6	0.31466	0.37651	2	14.4808	9.1775
m02672s	PA6	0.31466	0.37651	2	14.4808	9.1775
m02794c	prostaglandin H2	0.30944	0.37849	13	13.2326	8.0424
m00658m	2-methoxy-6-all trans-decaprenyl-2-methoxy-1,4-benzoquinol	0.30578	0.37988	2	14.4253	18.6238
m02083g	heparan sulfate, precursor 11	0.30544	0.38001	1	15.2345	0
m02183p	isocitrate	0.30294	0.38097	1	15.2123	0
m02662c	oxalosuccinate	0.30294	0.38097	1	15.2123	0
m02662p	oxalosuccinate	0.30294	0.38097	1	15.2123	0
m02678p	palmitoyl-CoA	0.3025	0.38114	20	13.0769	9.5786
m03124c	urocanate	0.30147	0.38153	7	13.4643	13.8212
m01069c	5-alpha-dihydrotestosterone	0.301	0.38171	5	13.6345	11.1559
m01364p	arachidonyl-CoA	0.29284	0.38482	17	13.0997	9.3707
m02170s	inosine	0.29094	0.38555	6	13.5115	10.8936
m00521c	1D-myo-inositol-1,3,4,5,6-pentakisphosphate	0.29061	0.38568	8	13.3857	10.0196
m01619m	creatine	0.28775	0.38677	4	13.7302	7.7305
m01620m	creatine-phosphate	0.28775	0.38677	4	13.7302	7.7305
m01708c	dimethylglycine	0.28775	0.38677	4	13.7302	7.7305
m00270r	10-HETE	0.28756	0.38684	1	15.0761	0
m01588m	citrulline	0.28336	0.38845	4	13.7109	10.1988
m02774c	propanoyl-CoA	0.28305	0.38857	19	13.0461	9.4962
m01278c	acylglycerone-phosphate	0.28245	0.3888	2	14.2794	3.2242
m01071c	5alpha-dihydrotestosterone-sulfate	0.27897	0.39014	1	15	0
m01758s	D-xylose	0.27897	0.39014	1	15	0
m02552r	NAD+	0.27774	0.39061	37	12.8646	9.8975
m02553r	NADH	0.27774	0.39061	37	12.8646	9.8975
m01784c	EPA	0.27588	0.39132	30	12.913	10.0563
m00241s	1,2-diacylglycerol-VLDL pool	0.26982	0.39365	1	14.919	0
m00510s	1-acylglycerol-VLDL pool	0.26982	0.39365	1	14.919	0
m01820s	fatty acid-VLDL pool	0.26982	0.39365	1	14.919	0
m02047s	HDL remnant	0.26982	0.39365	1	14.919	0
m02048s	HDL	0.26982	0.39365	1	14.919	0
m02352s	LDL remnant	0.26982	0.39365	1	14.919	0
m02353s	LDL	0.26982	0.39365	1	14.919	0
m01609g	core 4	0.26768	0.39447	6	13.4273	8.8584
m02184m	isoleucine	0.25743	0.39843	1	14.8092	0
m02360m	leucine	0.25743	0.39843	1	14.8092	0
m03135m	valine	0.25743	0.39843	1	14.8092	0
m02718c	phenethylamine	0.25741	0.39843	5	13.4625	11.1977
m01368s	ascorbate	0.25421	0.39967	1	14.7807	0
m02630s	O2	0.25386	0.3998	8	13.2704	10.3581
m02578s	NH3	0.25218	0.40045	12	13.1136	9.0275
m00025p	(15Z)-tetracosenoyl-CoA	0.24862	0.40183	4	13.5577	4.8144
m00110p	(6Z,9Z,12Z,15Z,18Z)-tetracosapentaenoyl-CoA	0.24862	0.40183	4	13.5577	4.8144
m00113p	(6Z,9Z,12Z,15Z,18Z,21Z)-tetracosahexaenoyl-CoA	0.24862	0.40183	4	13.5577	4.8144
m02110p	hexacosanoyl-CoA	0.24862	0.40183	4	13.5577	4.8144
m02112p	hexacosenoyl-CoA	0.24862	0.40183	4	13.5577	4.8144
m02971p	tetracosanoyl-CoA	0.24862	0.40183	4	13.5577	4.8144
m01588c	citrulline	0.24836	0.40193	12	13.1038	10.4236
m02980m	THF	0.24619	0.40277	10	13.1621	11.3475
m00209c	[protein]-N6-(lipoyl)lysine	0.24603	0.40283	4	13.5463	4.9783
m01709c	dIMP	0.23881	0.40563	7	13.2557	10.378
m02986c	thiocyanate	0.23476	0.4072	10	13.1302	7.3128
m00607c	23S,25,26-trihydroxyvitamin D3	0.23354	0.40767	3	13.6359	12.7807
m00607m	23S,25,26-trihydroxyvitamin D3	0.23354	0.40767	3	13.6359	12.7807
m00608c	23s,25-dihydroxyvitamin D3	0.23354	0.40767	3	13.6359	12.7807
m00608m	23s,25-dihydroxyvitamin D3	0.23354	0.40767	3	13.6359	12.7807
m00611c	24-oxo-1alpha,23,25-trihydroxyvitamin D3	0.23354	0.40767	3	13.6359	12.7807
m00611m	24-oxo-1alpha,23,25-trihydroxyvitamin D3	0.23354	0.40767	3	13.6359	12.7807
m00612c	24-oxo-1alpha,25-dihydroxyvitamin D3	0.23354	0.40767	3	13.6359	12.7807
m00612m	24-oxo-1alpha,25-dihydroxyvitamin D3	0.23354	0.40767	3	13.6359	12.7807
m00621c	25-hydroxyvitamin D3-26,23-lactol	0.23354	0.40767	3	13.6359	12.7807
m00621m	25-hydroxyvitamin D3-26,23-lactol	0.23354	0.40767	3	13.6359	12.7807
m00622c	25-hydroxyvitamin D3-26,23-lactone	0.23354	0.40767	3	13.6359	12.7807
m00622m	25-hydroxyvitamin D3-26,23-lactone	0.23354	0.40767	3	13.6359	12.7807
m02877c	SAM	0.23157	0.40844	126	12.653	9.7287
m01421c	carbonate	0.23005	0.40903	13	13.0377	10.0392
m01421s	carbonate	0.23005	0.40903	13	13.0377	10.0392
m02575c	N-formyl-GAR	0.22947	0.40925	3	13.6151	9.4529
m01747n	dTDP	0.22665	0.41035	7	13.2152	10.3366
m01592c	CMP-N-acetylneuraminate	0.22654	0.41039	15	12.9797	7.951
m01066c	5alpha-cholesta-7,24-dien-3beta-ol	0.22446	0.4112	2	13.9167	10.4608
m02528c	N-acetylglucosamine-1-phosphate	0.2229	0.41181	3	13.5815	12.1545
m01840s	fructose	0.22267	0.4119	6	13.2643	5.2241
m00410c	17beta-estradiol-2,3-quinone	0.21975	0.41303	17	12.9429	8.9546
m00410m	17beta-estradiol-2,3-quinone	0.21975	0.41303	17	12.9429	8.9546
m00410p	17beta-estradiol-2,3-quinone	0.21975	0.41303	17	12.9429	8.9546
m00410r	17beta-estradiol-2,3-quinone	0.21975	0.41303	17	12.9429	8.9546
m00412c	17beta-estradiol-3,4-quinone	0.21975	0.41303	17	12.9429	8.9546
m00412m	17beta-estradiol-3,4-quinone	0.21975	0.41303	17	12.9429	8.9546
m00412p	17beta-estradiol-3,4-quinone	0.21975	0.41303	17	12.9429	8.9546
m00412r	17beta-estradiol-3,4-quinone	0.21975	0.41303	17	12.9429	8.9546
m00641c	2-hydroxy-17beta-estradiol-1-S-glutathione	0.21975	0.41303	17	12.9429	8.9546
m00641m	2-hydroxy-17beta-estradiol-1-S-glutathione	0.21975	0.41303	17	12.9429	8.9546
m00641p	2-hydroxy-17beta-estradiol-1-S-glutathione	0.21975	0.41303	17	12.9429	8.9546
m00641r	2-hydroxy-17beta-estradiol-1-S-glutathione	0.21975	0.41303	17	12.9429	8.9546
m00642c	2-hydroxy-17beta-estradiol-4-S-glutathione	0.21975	0.41303	17	12.9429	8.9546
m00642m	2-hydroxy-17beta-estradiol-4-S-glutathione	0.21975	0.41303	17	12.9429	8.9546
m00642p	2-hydroxy-17beta-estradiol-4-S-glutathione	0.21975	0.41303	17	12.9429	8.9546
m00642r	2-hydroxy-17beta-estradiol-4-S-glutathione	0.21975	0.41303	17	12.9429	8.9546
m00651c	2-hydroxyestrone-1-S-glutathione	0.21975	0.41303	17	12.9429	8.9546
m00651m	2-hydroxyestrone-1-S-glutathione	0.21975	0.41303	17	12.9429	8.9546
m00651p	2-hydroxyestrone-1-S-glutathione	0.21975	0.41303	17	12.9429	8.9546
m00651r	2-hydroxyestrone-1-S-glutathione	0.21975	0.41303	17	12.9429	8.9546
m00652c	2-hydroxyestrone-4-S-glutathione	0.21975	0.41303	17	12.9429	8.9546
m00652m	2-hydroxyestrone-4-S-glutathione	0.21975	0.41303	17	12.9429	8.9546
m00652p	2-hydroxyestrone-4-S-glutathione	0.21975	0.41303	17	12.9429	8.9546
m00652r	2-hydroxyestrone-4-S-glutathione	0.21975	0.41303	17	12.9429	8.9546
m00987c	4-hydroxy-17beta-estradiol-2-S-glutathione	0.21975	0.41303	17	12.9429	8.9546
m00987m	4-hydroxy-17beta-estradiol-2-S-glutathione	0.21975	0.41303	17	12.9429	8.9546
m00987p	4-hydroxy-17beta-estradiol-2-S-glutathione	0.21975	0.41303	17	12.9429	8.9546
m00987r	4-hydroxy-17beta-estradiol-2-S-glutathione	0.21975	0.41303	17	12.9429	8.9546
m01001c	4-hydroxyestrone-2-S-glutathione	0.21975	0.41303	17	12.9429	8.9546
m01001m	4-hydroxyestrone-2-S-glutathione	0.21975	0.41303	17	12.9429	8.9546
m01001p	4-hydroxyestrone-2-S-glutathione	0.21975	0.41303	17	12.9429	8.9546
m01001r	4-hydroxyestrone-2-S-glutathione	0.21975	0.41303	17	12.9429	8.9546
m01135c	5-S-glutathionyl-adrenochrome hydroquinone	0.21975	0.41303	17	12.9429	8.9546
m01136c	5-S-glutathionyl-aminochrome reduced	0.21975	0.41303	17	12.9429	8.9546
m01137c	5-S-glutathionyl-dopachrome hydroquinone	0.21975	0.41303	17	12.9429	8.9546
m01138c	5-S-glutathionyl-dopamine	0.21975	0.41303	17	12.9429	8.9546
m01139c	5-S-glutathionyl-L-dopa	0.21975	0.41303	17	12.9429	8.9546
m01140c	5-S-glutathionyl-noradrenochrome hydroquinone	0.21975	0.41303	17	12.9429	8.9546
m01791c	estrone-2,3-quinone	0.21975	0.41303	17	12.9429	8.9546
m01791m	estrone-2,3-quinone	0.21975	0.41303	17	12.9429	8.9546
m01791p	estrone-2,3-quinone	0.21975	0.41303	17	12.9429	8.9546
m01791r	estrone-2,3-quinone	0.21975	0.41303	17	12.9429	8.9546
m01793c	estrone-3,4-quinone	0.21975	0.41303	17	12.9429	8.9546
m01793m	estrone-3,4-quinone	0.21975	0.41303	17	12.9429	8.9546
m01793p	estrone-3,4-quinone	0.21975	0.41303	17	12.9429	8.9546
m01793r	estrone-3,4-quinone	0.21975	0.41303	17	12.9429	8.9546
m01979c	glutathionyl-3-hydroxykynurenine glucoside	0.21975	0.41303	17	12.9429	8.9546
m01103c	5-hydroxyindoleacetate	0.21962	0.41308	7	13.1918	6.6702
m01668c	deoxycytidine	0.21837	0.41357	8	13.159	10.8956
m02892c	selenomethionine-se-oxide	0.21774	0.41382	6	13.2465	10.1531
m02996c	thymidine	0.21689	0.41415	16	12.9432	11.9994
m00563m	2(S),6-dimethyl-heptanoyl-CoA	0.21557	0.41466	3	13.5441	4.981
m02716c	PGH3	0.21545	0.41471	4	13.4115	9.1158
m02716n	PGH3	0.21545	0.41471	4	13.4115	9.1158
m02793c	prostaglandin H1	0.21545	0.41471	4	13.4115	9.1158
m02946l	sulfate	0.21321	0.41558	18	12.9095	9.6197
m00199c	[protein]-L-citrulline	0.21054	0.41662	4	13.3899	11.5925
m02337c	L-arabinose	0.20929	0.41711	3	13.512	2.6812
m02338c	L-arabitol	0.20929	0.41711	3	13.512	2.6812
m01133c	5-pp-inspP5	0.20926	0.41712	8	13.1304	11.4768
m00953c	4alpha-carboxy-4beta-methyl-5alpha-cholesta-8,24-dien-3beta-ol	0.20835	0.41748	3	13.5072	11.9926
m00138r	(alpha-D-Glucosyl)-(alpha-D-mannosyl)8-beta-D-mannosyl-diacetylchitobiosyl-L-asparagine (protein)	0.20803	0.4176	5	13.2678	6.6495
m00245c	1,2-dihydroxy-5-(methylthio)pent-1-en-3-one	0.2051	0.41875	2	13.7956	0.19837
m00113c	(6Z,9Z,12Z,15Z,18Z,21Z)-tetracosahexaenoyl-CoA	0.20325	0.41947	22	12.8422	10.0259
m01721c	DNA	0.20226	0.41986	8	13.1085	12.4164
m02418s	LTD4	0.20193	0.41999	11	13.0128	9.1064
m01951c	GDP-mannose	0.19951	0.42093	10	13.0318	11.6165
m01580m	cis-aconitate	0.19928	0.42102	3	13.4608	12.042
m01249c	acetaldehyde	0.19679	0.422	16	12.8989	10.6786
m01145m	6(R)-hydroxy-tetradeca-(2E,8Z)-dienoate	0.19589	0.42235	4	13.3253	2.9421
m01148m	6(S)-hydroxy-tetradeca-(2E,8Z)-dienoate	0.19589	0.42235	4	13.3253	2.9421
m01200m	8(R)-hydroxy-hexadeca-(2E,6E,10Z)-trienoate	0.19589	0.42235	4	13.3253	2.9421
m01205m	8(S)-hydroxy-hexadeca-(2E,6E,10Z)-trienoate	0.19589	0.42235	4	13.3253	2.9421
m02631c	O2-	0.19583	0.42237	2	13.7376	0.039319
m02401c	L-isoleucyl-tRNA(ile)	0.19413	0.42304	3	13.4345	1.1772
m03072c	tRNA(ile)	0.19413	0.42304	3	13.4345	1.1772
m01797c	ethanolamine	0.19327	0.42337	12	12.9632	10.5433
m00011r	(11Z,14Z,17Z)-eicosatrienoylcarnitine	0.19304	0.42346	2	13.7202	14.8828
m00022r	(13Z,16Z)-docosadienoylcarnitine	0.19304	0.42346	2	13.7202	14.8828
m00024r	(15Z)-tetracosenoylcarnitine	0.19304	0.42346	2	13.7202	14.8828
m00092r	(4Z,7Z,10Z,13Z,16Z)-docosapentaenoylcarnitine	0.19304	0.42346	2	13.7202	14.8828
m00100r	(5Z,8Z,11Z)-eicosatrienoylcarnitine	0.19304	0.42346	2	13.7202	14.8828
m00102r	(5Z,8Z,11Z,14Z,17Z)-eicosapentaenoylcarnitine	0.19304	0.42346	2	13.7202	14.8828
m00105r	(6Z,9Z)-octadecadienoylcarnitine	0.19304	0.42346	2	13.7202	14.8828
m00107r	(6Z,9Z,12Z,15Z)-octadecatetraenoylcarnitine	0.19304	0.42346	2	13.7202	14.8828
m00109r	(6Z,9Z,12Z,15Z,18Z)-tetracosapentaenoylcarnitine	0.19304	0.42346	2	13.7202	14.8828
m00112r	(6Z,9Z,12Z,15Z,18Z,21Z)-tetracosahexaenoylcarnitine	0.19304	0.42346	2	13.7202	14.8828
m00120r	(7Z,10Z,13Z,16Z,19Z)-docosapentaenoylcarnitine	0.19304	0.42346	2	13.7202	14.8828
m00122r	(8Z,11Z)-eicosadienoylcarnitine	0.19304	0.42346	2	13.7202	14.8828
m00124r	(8Z,11Z,14Z,17Z)-eicosatetraenoylcarnitine	0.19304	0.42346	2	13.7202	14.8828
m00126r	(9E)-octadecenoylcarnitine	0.19304	0.42346	2	13.7202	14.8828
m00130r	(9Z,12Z,15Z,18Z)-tetracosatetraenoylcarnitine	0.19304	0.42346	2	13.7202	14.8828
m00133r	(9Z,12Z,15Z,18Z,21Z)-tetracosapentaenoylcarnitine	0.19304	0.42346	2	13.7202	14.8828
m00261r	10,13,16,19-docosatetraenoylcarnitine	0.19304	0.42346	2	13.7202	14.8828
m00263r	10,13,16-docosatrienoylcarnitine	0.19304	0.42346	2	13.7202	14.8828
m00316r	12,15,18,21-tetracosatetraenoylcarnitine	0.19304	0.42346	2	13.7202	14.8828
m00342r	13,16,19-docosatrienoylcarnitine	0.19304	0.42346	2	13.7202	14.8828
m01363r	arachidonyl-carnitine	0.19304	0.42346	2	13.7202	14.8828
m01723r	docosahexaenoylcarnitine	0.19304	0.42346	2	13.7202	14.8828
m01724r	docosanoylcarnitine	0.19304	0.42346	2	13.7202	14.8828
m01726r	docosenoylcarnitine(11)	0.19304	0.42346	2	13.7202	14.8828
m01727r	docosenoylcarnitine	0.19304	0.42346	2	13.7202	14.8828
m01729r	dodecanoylcarnitine	0.19304	0.42346	2	13.7202	14.8828
m01770r	eicosadienoylcarnitine	0.19304	0.42346	2	13.7202	14.8828
m01772r	eicosanoylcarnitine	0.19304	0.42346	2	13.7202	14.8828
m01774r	eicosatrienoylcarnitine	0.19304	0.42346	2	13.7202	14.8828
m01775r	eicosenoylcarnitine(11)	0.19304	0.42346	2	13.7202	14.8828
m01776r	eicosenoylcarnitine(7)	0.19304	0.42346	2	13.7202	14.8828
m01777r	eicosenoylcarnitine(9)	0.19304	0.42346	2	13.7202	14.8828
m01933r	gamma-linolenoylcarnitine	0.19304	0.42346	2	13.7202	14.8828
m02051r	heneicosanoylcarnitine	0.19304	0.42346	2	13.7202	14.8828
m02100r	heptadecanoylcarnitine	0.19304	0.42346	2	13.7202	14.8828
m02102r	heptadecenoylcarnitine(7)	0.19304	0.42346	2	13.7202	14.8828
m02103r	heptadecenoylcarnitine(8)	0.19304	0.42346	2	13.7202	14.8828
m02109r	hexacosanoylcarnitine	0.19304	0.42346	2	13.7202	14.8828
m02111r	hexacosenoylcarnitine	0.19304	0.42346	2	13.7202	14.8828
m02117r	hexadecenoylcarnitine(9)	0.19304	0.42346	2	13.7202	14.8828
m02388r	linoleic-carnitine	0.19304	0.42346	2	13.7202	14.8828
m02410r	L-oleoylcarnitine	0.19304	0.42346	2	13.7202	14.8828
m02411r	L-palmitoylcarnitine	0.19304	0.42346	2	13.7202	14.8828
m02611r	nonadecanoylcarnitine	0.19304	0.42346	2	13.7202	14.8828
m02634r	O-acetylcarnitine	0.19304	0.42346	2	13.7202	14.8828
m02636r	ocosatetraenoylcarnitine	0.19304	0.42346	2	13.7202	14.8828
m02637r	octadecatrienoylcarnitine	0.19304	0.42346	2	13.7202	14.8828
m02638r	octadecenoylcarnitine(11)	0.19304	0.42346	2	13.7202	14.8828
m02639r	octadecenoylcarnitine(5)	0.19304	0.42346	2	13.7202	14.8828
m02640r	octadecenoylcarnitine(7)	0.19304	0.42346	2	13.7202	14.8828
m02676r	palmitoleoyl-carnitine	0.19304	0.42346	2	13.7202	14.8828
m02688r	pentadecanoylcarnitine	0.19304	0.42346	2	13.7202	14.8828
m02940r	stearoylcarnitine	0.19304	0.42346	2	13.7202	14.8828
m02970r	tetracosanoylcarnitine	0.19304	0.42346	2	13.7202	14.8828
m02973r	tetradecanoylcarnitine	0.19304	0.42346	2	13.7202	14.8828
m02974r	tetradecenoylcarnitine(5)	0.19304	0.42346	2	13.7202	14.8828
m02975r	tetradecenoylcarnitine(7)	0.19304	0.42346	2	13.7202	14.8828
m02976r	tetradecenoylcarnitine(9)	0.19304	0.42346	2	13.7202	14.8828
m03046r	tricosanoylcarnitine	0.19304	0.42346	2	13.7202	14.8828
m03049r	tridecanoylcarnitine	0.19304	0.42346	2	13.7202	14.8828
m02652p	omega-COOH-tetranor-LTE3-CoA	0.1916	0.42403	4	13.3064	7.4648
m02813c	pyridoxal	0.19126	0.42416	7	13.0973	13.2712
m02444c	malonyl-CoA	0.19004	0.42464	14	12.9208	7.865
m02738l	phosphocholine	0.18936	0.42491	5	13.1941	6.5541
m02908l	SM pool	0.18936	0.42491	5	13.1941	6.5541
m02845c	ribose-5-phosphate	0.18826	0.42534	12	12.9504	11.737
m02450s	maltose	0.18677	0.42592	4	13.2851	7.9746
m02658m	ornithine	0.1858	0.4263	3	13.3919	12.4665
m02750g	PI pool	0.18473	0.42672	6	13.127	10.495
m02666c	oxidized thioredoxin	0.18451	0.42681	12	12.9408	8.7807
m02990c	thioredoxin	0.18451	0.42681	12	12.9408	8.7807
m01131c	5-phosphoribosylamine	0.18371	0.42712	5	13.1718	9.3838
m00919m	3-sulfinylpyruvic acid	0.18088	0.42823	1	14.1312	0
m02464m	mercaptopyruvate	0.18088	0.42823	1	14.1312	0
m02928c	sphinganine-1-phosphate	0.17868	0.4291	9	12.9929	7.8463
m02930c	sphingosine-1-phosphate	0.17868	0.4291	9	12.9929	7.8463
m00554g	1-phosphatidyl-1D-myo-inositol-5-phosphate	0.1785	0.42916	7	13.0548	9.5824
m00554r	1-phosphatidyl-1D-myo-inositol-5-phosphate	0.1785	0.42916	7	13.0548	9.5824
m02579c	NH4+	0.17519	0.43047	18	12.83	9.2635
m01268p	activation-ppara	0.17174	0.43182	2	13.5869	7.6183
m02807c	pseudouridine-5-phosphate	0.1712	0.43203	1	14.0455	0
m02480m	methylmalonyl-CoA	0.17026	0.4324	4	13.2123	6.3853
m01590g	CMP	0.16774	0.43339	10	12.9431	8.7736
m01592g	CMP-N-acetylneuraminate	0.16774	0.43339	10	12.9431	8.7736
m01580c	cis-aconitate	0.16707	0.43366	1	14.0089	0
m02394s	lipoic acid	0.16593	0.43411	1	13.9988	0
m02680s	pantothenate	0.16593	0.43411	1	13.9988	0
m02774p	propanoyl-CoA	0.16332	0.43513	14	12.8578	10.6227
m03000l	Tn-antigen	0.16301	0.43525	1	13.973	0
m00248c	1,3-diaminopropane	0.16007	0.43641	2	13.514	18.016
m00684c	3-(methylthio)propionic acid	0.15882	0.4369	1	13.9358	0
m01285n	ADP	0.15872	0.43694	6	13.0328	11.1591
m02910c	S-methyl-5-thio-D-ribulose-1-phosphate	0.15478	0.4385	2	13.4808	16.4537
m00937c	4,4-dimethyl-14alpha-formyl-5alpha-cholesta-8,24-dien-3beta-ol	0.15411	0.43876	3	13.2301	9.1814
m00938c	4,4-dimethyl-14alpha-formyl-5alpha-cholesta-8-en-3beta-ol	0.15411	0.43876	3	13.2301	9.1814
m02075l	heparan sulfate, degradation product 5	0.15192	0.43963	2	13.463	9.2791
m02552c	NAD+	0.1518	0.43967	152	12.5757	9.3641
m00826m	3-methylcrotonyl-CoA	0.14922	0.44069	7	12.9574	8.5006
m01628s	cysteine	0.14842	0.441	21	12.7435	9.3314
m02982c	thiamin	0.14836	0.44103	5	13.0324	6.3075
m00653c	2-hydroxyglutarate	0.14831	0.44105	2	13.4404	2.2056
m02540c	N-acetylmethionine	0.14694	0.44159	2	13.4318	1.2131
m02546c	N-acetylornithine	0.14694	0.44159	2	13.4318	1.2131
m00103c	(5Z,8Z,11Z,14Z,17Z)-eicosapentaenoyl-CoA	0.14368	0.44288	27	12.7186	9.8917
m00106c	(6Z,9Z)-octadecadienoyl-CoA	0.14368	0.44288	27	12.7186	9.8917
m00108c	(6Z,9Z,12Z,15Z)-octadecatetraenoyl-CoA	0.14368	0.44288	27	12.7186	9.8917
m01934c	gamma-linolenoyl-CoA	0.14368	0.44288	27	12.7186	9.8917
m02390c	linolenoyl-CoA	0.14368	0.44288	27	12.7186	9.8917
m00957c	4alpha-formyl-4beta-methyl-5alpha-cholesta-8,24-dien-3beta-ol	0.14346	0.44296	4	13.0942	12.0867
m03157s	zinc	0.14223	0.44345	10	12.8718	8.7615
m02454c	mannose-1-phosphate	0.14128	0.44382	13	12.8199	9.7383
m01442s	chloride	0.14066	0.44407	34	12.6745	9.646
m02631s	O2-	0.13958	0.4445	1	13.7654	0
m01044m	5,10-methenyl-THF	0.13679	0.4456	6	12.9534	13.6851
m00266m	10-formyl-THF	0.13496	0.44632	3	13.1322	17.9356
m02751p	Pi	0.13474	0.44641	3	13.1311	8.2984
m01249p	acetaldehyde	0.1333	0.44698	1	13.7098	0
m01572c	cinnavalininate	0.1333	0.44698	1	13.7098	0
m01796p	ethanol	0.1333	0.44698	1	13.7098	0
m01703m	dihydrolipoylprotein	0.1331	0.44706	4	13.0486	10.4885
m02400m	lipoylprotein	0.1331	0.44706	4	13.0486	10.4885
m02878m	S-aminomethyldihydrolipoamide	0.1331	0.44706	4	13.0486	10.4885
m02879m	S-aminomethyldihydrolipoylprotein	0.1331	0.44706	4	13.0486	10.4885
m02356c	L-dopaquinone	0.13026	0.44818	18	12.7362	8.7314
m01698c	dihydrobiopterin	0.12673	0.44958	4	13.0205	8.9651
m02170c	inosine	0.12646	0.44968	15	12.7517	10.2405
m00014p	(13E)-tetranor-16-carboxy-LTE4	0.12129	0.45173	6	12.8973	13.1828
m00421p	18-CoA-18-oxo-dinor-LTB4	0.12129	0.45173	6	12.8973	13.1828
m00425p	18-COOH-LTE4	0.12129	0.45173	6	12.8973	13.1828
m00687m	3(S),10(R)-OH-octadeca-6-trans-4,12-cis-trienoate	0.12129	0.45173	6	12.8973	13.1828
m00687p	3(S),10(R)-OH-octadeca-6-trans-4,12-cis-trienoate	0.12129	0.45173	6	12.8973	13.1828
m00688p	3(S),10(R)-OH-octadeca-6-trans-4,12-cis-trienoyl-CoA	0.12129	0.45173	6	12.8973	13.1828
m00835p	3-oxo-10(R)-hydroxy-octadeca-(6E,8E,12Z)-trienoate	0.12129	0.45173	6	12.8973	13.1828
m00836p	3-oxo-10(R)-hydroxy-octadeca-(6E,8E,12Z)-trienoyl-CoA	0.12129	0.45173	6	12.8973	13.1828
m00837p	3-oxo-10(S)-hydroxy-octadeca-(6E,8E,12Z)-trienoate	0.12129	0.45173	6	12.8973	13.1828
m00838p	3-oxo-10(S)-hydroxy-octadeca-(6E,8E,12Z)-trienoyl-CoA	0.12129	0.45173	6	12.8973	13.1828
m02649m	omega-carboxy-trinor-LTB4	0.12129	0.45173	6	12.8973	13.1828
m02649p	omega-carboxy-trinor-LTB4	0.12129	0.45173	6	12.8973	13.1828
m02772p	propanoate	0.12129	0.45173	6	12.8973	13.1828
m02038s	guanosine	0.11509	0.45419	13	12.7556	12.3154
m01869g	G00021	0.1143	0.4545	2	13.2277	7.5713
m02582c	nicotinamide ribonucleoside	0.1137	0.45474	9	12.8011	12.5895
m02980c	THF	0.10988	0.45625	15	12.7139	7.0182
m01755m	dUMP	0.10594	0.45781	5	12.865	3.6699
m01623c	CTP	0.10519	0.45811	46	12.5987	8.241
m01813c	fatty acid-LD-TG1 pool	0.10477	0.45828	15	12.7022	8.3892
m02734c	phosphatidylinositol-3,4,5-trisphosphate	0.10457	0.45836	38	12.6144	8.7134
m02363c	leukotriene A5	0.10316	0.45892	2	13.158	15.9333
m00093c	(4Z,7Z,10Z,13Z,16Z)-docosapentaenoyl-CoA	0.10249	0.45919	19	12.679	10.5629
m00095c	(4Z,7Z,10Z,13Z,16Z,19Z)-docosahexaenoyl-CoA	0.10249	0.45919	19	12.679	10.5629
m02345c	lauroyl-CoA	0.10249	0.45919	19	12.679	10.5629
m02689c	pentadecanoyl-CoA	0.10249	0.45919	19	12.679	10.5629
m03050c	tridecanoyl-CoA	0.10249	0.45919	19	12.679	10.5629
m01739c	dopaminochrome	0.1022	0.4593	22	12.6518	8.2104
m00650c	2-hydroxyestrone	0.10218	0.45931	7	12.8007	7.4101
m00650r	2-hydroxyestrone	0.10218	0.45931	7	12.8007	7.4101
m00986c	4-hydroxy-17beta-estradiol	0.10218	0.45931	7	12.8007	7.4101
m01000c	4-hydroxyestrone	0.10218	0.45931	7	12.8007	7.4101
m02453s	mannose	0.095946	0.46178	3	12.9329	6.2676
m02606c	N-methyltyramine	0.095253	0.46206	3	12.9294	13.7548
m01630s	cytidine	0.090244	0.46405	13	12.6946	12.3657
m01606c	coproporphyrinogen III	0.08982	0.46422	2	13.0745	2.723
m00726c	3,4-dihydroxymandelaldehyde	0.086359	0.46559	13	12.6851	11.4594
m01430l	ceramide pool	0.085018	0.46612	8	12.7405	7.6155
m00024c	(15Z)-tetracosenoylcarnitine	0.081643	0.46747	4	12.8218	9.9127
m00109c	(6Z,9Z,12Z,15Z,18Z)-tetracosapentaenoylcarnitine	0.081643	0.46747	4	12.8218	9.9127
m00112c	(6Z,9Z,12Z,15Z,18Z,21Z)-tetracosahexaenoylcarnitine	0.081643	0.46747	4	12.8218	9.9127
m00130c	(9Z,12Z,15Z,18Z)-tetracosatetraenoylcarnitine	0.081643	0.46747	4	12.8218	9.9127
m00133c	(9Z,12Z,15Z,18Z,21Z)-tetracosapentaenoylcarnitine	0.081643	0.46747	4	12.8218	9.9127
m00316c	12,15,18,21-tetracosatetraenoylcarnitine	0.081643	0.46747	4	12.8218	9.9127
m02109c	hexacosanoylcarnitine	0.081643	0.46747	4	12.8218	9.9127
m02111c	hexacosenoylcarnitine	0.081643	0.46747	4	12.8218	9.9127
m02970c	tetracosanoylcarnitine	0.081643	0.46747	4	12.8218	9.9127
m03046c	tricosanoylcarnitine	0.081643	0.46747	4	12.8218	9.9127
m01393c	betaine	0.081544	0.4675	5	12.7688	7.0315
m01369c	asparagine	0.080823	0.46779	27	12.6113	8.868
m00321c	12-hetre	0.080156	0.46806	3	12.8522	11.5383
m01706c	dimethylallyl-PP	0.079271	0.46841	1	13.2312	0
m00257c	10,11-dihydro-LTB4	0.076507	0.46951	13	12.6609	9.1602
m00159m	(R)-3-hydroxybutanoyl-CoA	0.074214	0.47042	1	13.1864	0
m01518g	chondroitin sulfate A (GalNAc4S-GlcA), B (IdoA2S-GalNAc4S), and E (GalNAc4,6diS-GlcA), precursor 1	0.073314	0.47078	9	12.682	8.8829
m01822s	Fe3+	0.071602	0.47146	7	12.6989	9.7306
m01099c	5-formiminotetrahydrofolate	0.07133	0.47157	1	13.1609	0
m01428c	CDP-ethanolamine	0.070345	0.47196	3	12.8021	5.2056
m02929l	sphingosine	0.067466	0.47311	2	12.9347	15.0327
m02948l	sulfatide	0.067173	0.47322	4	12.758	4.1166
m00004c	(10Z)-heptadecenoyl-CoA	0.065135	0.47403	21	12.583	10.548
m00020c	(13Z)-octadecenoyl-CoA	0.065135	0.47403	21	12.583	10.548
m00118c	(7Z)-tetradecenoyl-CoA	0.065135	0.47403	21	12.583	10.548
m00127c	(9E)-octadecenoyl-CoA	0.065135	0.47403	21	12.583	10.548
m00129c	(9E)-tetradecenoyl-CoA	0.065135	0.47403	21	12.583	10.548
m01141c	5-tetradecenoyl-CoA	0.065135	0.47403	21	12.583	10.548
m01191c	7-hexadecenoyl-CoA	0.065135	0.47403	21	12.583	10.548
m01237c	9-heptadecenoyl-CoA	0.065135	0.47403	21	12.583	10.548
m02495c	myristoyl-CoA	0.065135	0.47403	21	12.583	10.548
m02677c	palmitoleoyl-CoA	0.065135	0.47403	21	12.583	10.548
m01673c	deoxyuridine	0.063843	0.47455	10	12.653	9.4185
m00966c	4alpha-methyl-5alpha-cholesta-8-en-3-one	0.061972	0.47529	3	12.7594	8.6545
m02681g	PAP	0.060699	0.4758	28	12.5692	10.3365
m01280s	adenosine	0.060436	0.4759	17	12.6012	11.0841
m02738c	phosphocholine	0.059066	0.47645	11	12.6329	6.5722
m02776c	prostaglandin A1	0.05797	0.47689	21	12.5692	9.06
m02777c	prostaglandin A2	0.05797	0.47689	21	12.5692	9.06
m02114p	hexadecanol	0.057633	0.47702	4	12.716	10.6278
m00165c	(R)-5-phosphomevalonate	0.057362	0.47713	2	12.8715	0.64231
m01285m	ADP	0.056089	0.47764	198	12.5047	9.5032
m01426m	CDP-diacylglycerol-CL pool	0.054813	0.47814	4	12.7035	9.1735
m02661c	oxalate	0.05434	0.47833	9	12.626	11.5857
m01365c	arginine	0.054231	0.47838	25	12.5631	9.1465
m01430c	ceramide pool	0.054084	0.47843	37	12.5395	7.3429
m02946c	sulfate	0.049979	0.48007	24	12.5584	9.7096
m02787c	prostaglandin E3	0.049906	0.4801	3	12.6977	10.7902
m01686m	dGMP	0.049653	0.4802	1	12.9689	0
m02321m	L-2-amino-3-oxobutanoic acid	0.047318	0.48113	2	12.8087	2.4067
m01106c	5-hydroxykynurenine	0.047203	0.48118	2	12.808	1.9941
m01755c	dUMP	0.043937	0.48248	8	12.6116	7.091
m03157c	zinc	0.043612	0.48261	14	12.576	8.5917
m01669s	deoxyguanosine	0.043375	0.4827	4	12.6531	13.5648
m01673s	deoxyuridine	0.043375	0.4827	4	12.6531	13.5648
m01752c	dTMP	0.043075	0.48282	5	12.6171	12.3879
m01184c	7alpha-hydroxypregnenolone	0.042241	0.48315	1	12.9032	0
m02418c	LTD4	0.04159	0.48341	8	12.6042	7.3853
m02808c	PS-LD pool	0.041529	0.48344	18	12.5509	9.1384
m00407c	17alpha-hydroxypregnenolone sulfate	0.033704	0.48656	3	12.6149	17.5407
m01069r	5-alpha-dihydrotestosterone	0.033704	0.48656	3	12.6149	17.5407
m00143g	(alpha-D-mannosyl)5-beta-D-mannosyl-diacetylchitobiosyl-L-asparagine (protein) (B1)	0.032041	0.48722	4	12.6032	7.484
m00144g	(alpha-D-mannosyl)5-beta-D-mannosyl-diacetylchitobiosyl-L-asparagine (protein) (B2)	0.032041	0.48722	4	12.6032	7.484
m00145g	(alpha-D-mannosyl)5-beta-D-mannosyl-diacetylchitobiosyl-L-asparagine (protein) (C)	0.032041	0.48722	4	12.6032	7.484
m00146g	(alpha-D-mannosyl)6-beta-D-mannosyl-diacetylchitobiosyl-L-asparagine (protein) (A)	0.032041	0.48722	4	12.6032	7.484
m00147g	(alpha-D-mannosyl)6-beta-D-mannosyl-diacetylchitobiosyl-L-asparagine (protein) (B1)	0.032041	0.48722	4	12.6032	7.484
m00148g	(alpha-D-mannosyl)6-beta-D-mannosyl-diacetylchitobiosyl-L-asparagine (protein) (B2)	0.032041	0.48722	4	12.6032	7.484
m00149g	(alpha-D-mannosyl)6-beta-D-mannosyl-diacetylchitobiosyl-L-asparagine (protein) (C)	0.032041	0.48722	4	12.6032	7.484
m00150g	(alpha-D-mannosyl)7-beta-D-mannosyl-diacetylchitobiosyl-L-asparagine, isoform A (protein)	0.032041	0.48722	4	12.6032	7.484
m00151g	(alpha-D-mannosyl)7-beta-D-mannosyl-diacetylchitobiosyl-L-asparagine, isoform B (protein)	0.032041	0.48722	4	12.6032	7.484
m00151r	(alpha-D-mannosyl)7-beta-D-mannosyl-diacetylchitobiosyl-L-asparagine, isoform B (protein)	0.032041	0.48722	4	12.6032	7.484
m00152g	(alpha-D-mannosyl)7-beta-D-mannosyl-diacetylchitobiosyl-L-asparagine, isoform C (protein)	0.032041	0.48722	4	12.6032	7.484
m00153g	(alpha-D-mannosyl)8-beta-D-mannosyl-diacetylchitobiosyl-L-asparagine (protein)	0.032041	0.48722	4	12.6032	7.484
m00153r	(alpha-D-mannosyl)8-beta-D-mannosyl-diacetylchitobiosyl-L-asparagine (protein)	0.032041	0.48722	4	12.6032	7.484
m01969r	glucosyl-(alpha-D-mannosyl)6-beta-D-mannosyl-diacetylchitobiosyl-L-asparagine (protein)	0.032041	0.48722	4	12.6032	7.484
m01970r	glucosyl-(alpha-D-mannosyl)7-beta-D-mannosyl-diacetylchitobiosyl-L-asparagine, isoform B (protein)	0.032041	0.48722	4	12.6032	7.484
m01971r	glucosyl-(alpha-D-mannosyl)7-beta-D-mannosyl-diacetylchitobiosyl-L-asparagine, isoform C (protein)	0.032041	0.48722	4	12.6032	7.484
m02453r	mannose	0.032041	0.48722	4	12.6032	7.484
m01986c	glycine	0.02948	0.48824	50	12.5024	9.1891
m02822c	quinolinate	0.027834	0.4889	1	12.7756	0
m02933c	squalene	0.023206	0.49074	2	12.6579	3.0984
m02453g	mannose	0.018801	0.4925	6	12.5263	6.0311
m00490c	1-acylglycerol-3P-LD-TG1 pool	0.018153	0.49276	17	12.5105	6.9059
m03120c	urate	0.015571	0.49379	12	12.5094	11.1385
m02443c	malonyl-carnitin	0.014304	0.49429	8	12.5186	7.7239
m02806c	PRPP	0.011301	0.49549	24	12.4887	9.5911
m00512c	1-alkenyl-2-acylglycerol	0.011182	0.49554	2	12.5827	7.3422
m00515c	1-alkyl-2-acylglycerophosphoethanolamine	0.011182	0.49554	2	12.5827	7.3422
m00123c	(8Z,11Z)-eicosadienoyl-CoA	0.010496	0.49581	21	12.4778	10.6063
m00555g	1-phosphatidyl-myo-inositol-3,5-bisphosphate	0.010467	0.49582	1	12.6218	0
m00555r	1-phosphatidyl-myo-inositol-3,5-bisphosphate	0.010467	0.49582	1	12.6218	0
m01338c	androsterone	0.00763	0.49696	6	12.4859	10.8917
m00018p	(13Z)-eicosenoyl-CoA	0.0061958	0.49753	9	12.484	7.9773
m02391p	linoleoyl-CoA	0.0061958	0.49753	9	12.484	7.9773
m01930c	gamma-L-glutamyl-L-alanine	0.0053627	0.49786	9	12.4815	6.3004
m00671c	2-oxobutyrate	0.0035798	0.49857	14	12.4817	8.8282
m00367c	14-demethyllanosterol	0.0032956	0.49869	2	12.5334	12.2268
m00943c	4,4-dimethyl-5alpha-cholesta-8-en-3-beta-ol	0.0032956	0.49869	2	12.5334	12.2268
m00961c	4alpha-hydroxymethyl-4beta-methyl-5alpha-cholesta-8,24-dien-3beta-ol	0.0032956	0.49869	2	12.5334	12.2268
m00962c	4alpha-hydroxymethyl-4beta-methyl-5alpha-cholesta-8-en-3beta-ol	0.0032956	0.49869	2	12.5334	12.2268
m00963c	4alpha-hydroxymethyl-5alpha-cholesta-8,24-dien-3beta-ol	0.0032956	0.49869	2	12.5334	12.2268
m00964c	4alpha-hydroxymethyl-5alpha-cholesta-8-en-3beta-ol	0.0032956	0.49869	2	12.5334	12.2268
m00967c	4alpha-methyl-cholesta-8-enol	0.0032956	0.49869	2	12.5334	12.2268
m00968c	4alpha-methylzymosterol	0.0032956	0.49869	2	12.5334	12.2268
m01780r	em2emgacpail_prot heparan sulfate	0.0021812	0.49913	6	12.4662	7.8755
m01668s	deoxycytidine	-0.0015869	0.50063	4	12.4549	13.7431
m02996s	thymidine	-0.0015869	0.50063	4	12.4549	13.7431
m00163c	(R)-4-phosphopantothenoyl-cysteine	-0.0021642	0.50086	6	12.4504	7.8814
m02080l	heparan sulfate, free chain	-0.0085935	0.50343	3	12.3988	6.8323
m02785c	prostaglandin E1	-0.0087205	0.50348	8	12.4463	8.6933
m02581c	nicotinamide D-ribonucleotide	-0.0098361	0.50392	11	12.4496	12.4007
m00110c	(6Z,9Z,12Z,15Z,18Z)-tetracosapentaenoyl-CoA	-0.011151	0.50445	21	12.4361	10.0864
m03120s	urate	-0.011492	0.50458	2	12.4409	9.4757
m01265m	acrylyl-CoA	-0.011606	0.50463	9	12.4314	3.266
m01569s	chylomicron remnant	-0.011664	0.50465	6	12.416	6.4485
m01570s	chylomicron	-0.011664	0.50465	6	12.416	6.4485
m02956s	TAG-chylomicron pool	-0.011664	0.50465	6	12.416	6.4485
m02959s	TAG-VLDL pool	-0.011664	0.50465	6	12.416	6.4485
m03146s	VLDL remnant	-0.011664	0.50465	6	12.416	6.4485
m03147s	VLDL	-0.011664	0.50465	6	12.416	6.4485
m00166m	(R)-methylmalonyl-CoA	-0.013338	0.50532	3	12.3746	9.1906
m02145c	hydrogen-cyanide	-0.019801	0.5079	5	12.369	10.3508
m00240c	1,2-diacylglycerol-LD-TAG pool	-0.02387	0.50952	67	12.4486	9.3138
m01622m	crotonyl-CoA	-0.025089	0.51001	11	12.4091	2.9479
m02046c	HCO3-	-0.028002	0.51117	48	12.4259	9.0548
m00212c	[protein]-N6,N6-dimethyl-L-lysine	-0.031175	0.51243	21	12.3975	10.3388
m00213c	[protein]-N6-methyl-L-lysine	-0.031175	0.51243	21	12.3975	10.3388
m01271c	acyl-CoA-LD-PC pool	-0.032326	0.51289	19	12.4049	7.9037
m01272c	acyl-CoA-LD-PE pool	-0.032326	0.51289	19	12.4049	7.9037
m02348r	L-carnitine	-0.032338	0.5129	4	12.3194	10.3429
m00333r	12-oxo-c-LTB3	-0.03477	0.51387	18	12.3915	8.9967
m01234c	9-deoxy-delta12-PGD2	-0.03477	0.51387	18	12.3915	8.9967
m01662c	delta-12-prostaglandin J2	-0.03477	0.51387	18	12.3915	8.9967
m02026p	GSH	-0.03477	0.51387	18	12.3915	8.9967
m02097c	hepoxilin A3-c	-0.03477	0.51387	18	12.3915	8.9967
m02097p	hepoxilin A3-c	-0.03477	0.51387	18	12.3915	8.9967
m02097r	hepoxilin A3-c	-0.03477	0.51387	18	12.3915	8.9967
m02796c	prostaglandin J2	-0.03477	0.51387	18	12.3915	8.9967
m02862c	S-(PGA1)-glutathione	-0.03477	0.51387	18	12.3915	8.9967
m02863c	S-(PGA2)-glutathione	-0.03477	0.51387	18	12.3915	8.9967
m02864c	S-(PGJ2)-glutathione	-0.03477	0.51387	18	12.3915	8.9967
m01102c	5-hydroxyindoleacetaldehyde	-0.034978	0.51395	15	12.3838	8.6681
m03026c	trans,trans,cis-geranyl-geranyl-pp	-0.03586	0.5143	2	12.2885	1.3333
m01364c	arachidonyl-CoA	-0.036883	0.51471	34	12.4054	9.544
m02391c	linoleoyl-CoA	-0.036883	0.51471	34	12.4054	9.544
m01623m	CTP	-0.037657	0.51502	8	12.3555	8.9644
m02868m	saccharopine	-0.039092	0.51559	2	12.2682	1.2794
m00085c	(3S)-hydroxy-docasa-cis,cis-13,16-dienoyl-CoA	-0.039419	0.51572	5	12.2916	6.7291
m00086c	(3S)-hydroxy-eicosa-cis,cis,cis-11,14,17-trienoyl-CoA	-0.039419	0.51572	5	12.2916	6.7291
m00087c	(3S)-hydroxy-eicosa-cis,cis-11,14-dienoyl-CoA	-0.039419	0.51572	5	12.2916	6.7291
m00698c	3(S)-hydroxy-10,13,16-all-cis-docosatrienoyl-CoA	-0.039419	0.51572	5	12.2916	6.7291
m00699c	3(S)-hydroxy-11-cis-docosenoyl-CoA	-0.039419	0.51572	5	12.2916	6.7291
m00700c	3(S)-hydroxy-11-cis-eicosenoyl-CoA	-0.039419	0.51572	5	12.2916	6.7291
m00701c	3(S)-hydroxy-13-cis-docosenoyl-CoA	-0.039419	0.51572	5	12.2916	6.7291
m00702c	3(S)-hydroxy-13-cis-eicosenoyl-CoA	-0.039419	0.51572	5	12.2916	6.7291
m00704c	3(S)-hydroxy-3-oxo-eicosadienoyl-CoA	-0.039419	0.51572	5	12.2916	6.7291
m00707c	3(S)-hydroxy-9-cis-eicosenoyl-CoA	-0.039419	0.51572	5	12.2916	6.7291
m00708c	3(S)-hydroxy-all-cis-8,11,14,17-eicosatetraenoyl-CoA	-0.039419	0.51572	5	12.2916	6.7291
m00709c	3(S)-hydroxy-cis-15-tetracosaenoyl-CoA	-0.039419	0.51572	5	12.2916	6.7291
m00711c	3(S)-hydroxy-docosa-10,13,16,19-all-cis-tetraenoyl-CoA	-0.039419	0.51572	5	12.2916	6.7291
m00712c	3(S)-hydroxy-docosa-13,16,19-all-cis-trienoyl-CoA	-0.039419	0.51572	5	12.2916	6.7291
m00713c	3(S)-hydroxy-docosa-7,10,13,16,19-all-cis-pentaenoyl-CoA	-0.039419	0.51572	5	12.2916	6.7291
m00714c	3(S)-hydroxy-docosa-7,10,13,16-all-cis-tetraenoyl-CoA	-0.039419	0.51572	5	12.2916	6.7291
m00715c	3(S)-hydroxy-hexacosenoyl-CoA	-0.039419	0.51572	5	12.2916	6.7291
m00716c	3(S)-hydroxy-tetracosa-12,15,18,21-all-cis-tetraenoyl-CoA	-0.039419	0.51572	5	12.2916	6.7291
m00718c	3(S)-hydroxy-tetracosa-9,12,15,18,21-all-cis-pentaenoyl-CoA	-0.039419	0.51572	5	12.2916	6.7291
m00776c	3-hydroxydocosanoyl-CoA	-0.039419	0.51572	5	12.2916	6.7291
m00777c	3-hydroxyeicosanoyl-CoA	-0.039419	0.51572	5	12.2916	6.7291
m00778c	3-hydroxyheneicosanoyl-CoA	-0.039419	0.51572	5	12.2916	6.7291
m00783c	3-hydroxyhexacosanoyl-CoA	-0.039419	0.51572	5	12.2916	6.7291
m00790c	3-hydroxynonadecanoyl-CoA	-0.039419	0.51572	5	12.2916	6.7291
m00793c	3-hydroxyoctadecanoyl-CoA	-0.039419	0.51572	5	12.2916	6.7291
m00800c	3-hydroxytetracosanoyl-CoA	-0.039419	0.51572	5	12.2916	6.7291
m00802c	3-hydroxytricosanoyl-CoA	-0.039419	0.51572	5	12.2916	6.7291
m03155c	xylitol	-0.041288	0.51647	4	12.2799	13.1693
m01671c	deoxyinosine	-0.043526	0.51736	17	12.3783	11.5242
m01517g	chondroitin sulfate A (GalNAc4S-GlcA) proteoglycan	-0.044978	0.51794	5	12.2697	12.0938
m00606m	22beta-hydroxycholesterol	-0.045588	0.51818	4	12.261	10.7916
m01276c	acyl-CoA-LD-TG2 pool	-0.048782	0.51945	20	12.3847	7.6934
m02394c	lipoic acid	-0.049226	0.51963	5	12.253	7.3897
m00119c	(7Z,10Z,13Z,16Z)-docosatetraenoyl-CoA	-0.050384	0.52009	26	12.3858	9.9323
m02487c	mitothioredoxin	-0.051046	0.52036	1	12.077	0
m02099c	heptadecanoyl-[ACP]	-0.052419	0.5209	2	12.1849	10.4568
m02115c	hexadecanoyl-[ACP]	-0.052419	0.5209	2	12.1849	10.4568
m02687c	pentadecanoyl-[ACP]	-0.052419	0.5209	2	12.1849	10.4568
m03048c	tridecanoyl-[ACP]	-0.052419	0.5209	2	12.1849	10.4568
m01277c	acyl-CoA-LD-TG3 pool	-0.053709	0.52142	5	12.2353	11.935
m01972r	glucosylceramide pool	-0.053737	0.52143	1	12.0531	0
m02328r	LacCer pool	-0.053737	0.52143	1	12.0531	0
m02060l	heparan sulfate, degradation product 14	-0.053833	0.52147	2	12.176	3.8082
m02067l	heparan sulfate, degradation product 20	-0.053833	0.52147	2	12.176	3.8082
m02073l	heparan sulfate, degradation product 3	-0.053833	0.52147	2	12.176	3.8082
m02078l	heparan sulfate, degradation product 8	-0.053833	0.52147	2	12.176	3.8082
m01880c	G00077	-0.053994	0.52153	1	12.0508	0
m02039p	H+	-0.054605	0.52177	69	12.4124	9.0616
m02346c	lc3Cer	-0.05573	0.52222	8	12.2988	10.5059
m00811c	3-keto-eicosa-8,11,14,17-all-cis-tetraenoyl-CoA	-0.056289	0.52244	8	12.297	8.2795
m00839c	3-oxo-11cis-docosenoyl-CoA	-0.056289	0.52244	8	12.297	8.2795
m00840c	3-oxo-11-cis-eicosenoyl-CoA	-0.056289	0.52244	8	12.297	8.2795
m00842c	3-oxo-13cis-docosenoyl-CoA	-0.056289	0.52244	8	12.297	8.2795
m00843c	3-oxo-13-cis-eicosenoyl-CoA	-0.056289	0.52244	8	12.297	8.2795
m00852c	3-oxo-9-cis-eicosenoyl-CoA	-0.056289	0.52244	8	12.297	8.2795
m00856c	3-oxo-cis-15-tetracosaenoyl-CoA	-0.056289	0.52244	8	12.297	8.2795
m00860c	3-oxodocasa-cis,cis-13,16-dienoyl-CoA	-0.056289	0.52244	8	12.297	8.2795
m00861c	3-oxo-docosa-10,13,16,19-all-cis-tetraenoyl-CoA	-0.056289	0.52244	8	12.297	8.2795
m00862c	3-oxo-docosa-13,16,19-all-cis-trienoyl-CoA	-0.056289	0.52244	8	12.297	8.2795
m00863c	3-oxo-docosa-7,10,13,16,19-all-cis-pentaenoyl-CoA	-0.056289	0.52244	8	12.297	8.2795
m00864c	3-oxo-docosa-7,10,13,16-all-cis-tetraenoyl-CoA	-0.056289	0.52244	8	12.297	8.2795
m00865c	3-oxo-docosa-cis,cis,cis-10,13,16-trienoyl-CoA	-0.056289	0.52244	8	12.297	8.2795
m00866c	3-oxodocosanoyl-CoA	-0.056289	0.52244	8	12.297	8.2795
m00869c	3-oxoeicosa-cis,cis,cis-11,14,17-trienoyl-CoA	-0.056289	0.52244	8	12.297	8.2795
m00870c	3-oxoeicosa-cis,cis-11,14-dienoyl-CoA	-0.056289	0.52244	8	12.297	8.2795
m00871c	3-oxo-eicosadienoyl-CoA	-0.056289	0.52244	8	12.297	8.2795
m00872c	3-oxoeicosanoyl-CoA	-0.056289	0.52244	8	12.297	8.2795
m00873c	3-oxoheneicosanoyl-CoA	-0.056289	0.52244	8	12.297	8.2795
m00878c	3-oxohexacosanoyl-CoA	-0.056289	0.52244	8	12.297	8.2795
m00879c	3-oxo-hexacosenoyl-CoA	-0.056289	0.52244	8	12.297	8.2795
m00887c	3-oxononadecanoyl-CoA	-0.056289	0.52244	8	12.297	8.2795
m00890c	3-oxooctadecanoyl-CoA	-0.056289	0.52244	8	12.297	8.2795
m00901c	3-oxo-tetracosa-12,15,18,21-all-cis-tetraenoyl-CoA	-0.056289	0.52244	8	12.297	8.2795
m00902c	3-oxo-tetracosa-9,12,15,18,21-all-cis-pentaenoyl-CoA	-0.056289	0.52244	8	12.297	8.2795
m00903c	3-oxo-tetracosa-9,12,15,18-all-cis-tetraenoyl-CoA	-0.056289	0.52244	8	12.297	8.2795
m00904c	3-oxotetracosanoyl-CoA	-0.056289	0.52244	8	12.297	8.2795
m00907c	3-oxotricosanoyl-CoA	-0.056289	0.52244	8	12.297	8.2795
m01278p	acylglycerone-phosphate	-0.057366	0.52287	1	12.021	0
m01311p	alkyl-glycerone-3-phosphate	-0.057366	0.52287	1	12.021	0
m00532c	1-hexadecylglycerol-3-phosphate	-0.059786	0.52384	1	11.9995	0
m00550p	1-palmitoyl-dihydroxyacetone-phosphate	-0.059786	0.52384	1	11.9995	0
m02017c	GO3P	-0.059786	0.52384	1	11.9995	0
m02017p	GO3P	-0.059786	0.52384	1	11.9995	0
m01666s	deoxyadenosine	-0.061801	0.52464	5	12.2034	11.9152
m02468m	methacrylyl-CoA	-0.062367	0.52486	4	12.187	2.0146
m02036c	guanidinoacetate	-0.062562	0.52494	2	12.1214	2.6844
m02335c	L-alanyl-tRNA(ala)	-0.063433	0.52529	4	12.1823	10.4278
m03063c	tRNA(ala)	-0.063433	0.52529	4	12.1823	10.4278
m00564p	2(S)-pristanal	-0.064241	0.52561	3	12.1146	14.9931
m00655p	2-hydroxyphytanoyl-CoA	-0.064241	0.52561	3	12.1146	14.9931
m00923c	3-ureidopropionate	-0.064539	0.52573	2	12.1091	10.1794
m00072m	(2E,4Z,7Z,10Z)-hexadecatetraenoyl-CoA	-0.065262	0.52602	5	12.1897	3.9833
m00678m	2-trans-4-cis-decadienoyl-CoA	-0.065262	0.52602	5	12.1897	3.9833
m02030c	GT1b	-0.067049	0.52673	11	12.2975	9.3354
m01637n	dADP	-0.068706	0.52739	8	12.2581	9.9453
m01642n	dATP	-0.068706	0.52739	8	12.2581	9.9453
m02559c	N-carbamoyl-L-aspartate	-0.071441	0.52848	4	12.147	12.2128
m02634c	O-acetylcarnitine	-0.074826	0.52982	6	12.1874	8.8453
m03158c	zymosterol	-0.075017	0.5299	3	12.0595	5.2784
m02982s	thiamin	-0.076068	0.53032	4	12.1267	6.8976
m00026p	(18E)-20-oxo-20-CoA-LTB4	-0.07624	0.53039	3	12.0533	8.7733
m00027p	(18E)-20-oxo-20-CoA-LTE4	-0.07624	0.53039	3	12.0533	8.7733
m00040p	(2E)-docosenoyl-CoA	-0.07624	0.53039	3	12.0533	8.7733
m00043p	(2E)-eicosenoyl-CoA	-0.07624	0.53039	3	12.0533	8.7733
m00049p	(2E)-hexacosenoyl-CoA	-0.07624	0.53039	3	12.0533	8.7733
m00051p	(2E)-hexadecenoyl-CoA	-0.07624	0.53039	3	12.0533	8.7733
m00053p	(2E)-hexenoyl-CoA	-0.07624	0.53039	3	12.0533	8.7733
m00057p	(2E)-octadecenoyl-CoA	-0.07624	0.53039	3	12.0533	8.7733
m00059p	(2E)-octenoyl-CoA	-0.07624	0.53039	3	12.0533	8.7733
m00064p	(2E)-tetracosenoyl-CoA	-0.07624	0.53039	3	12.0533	8.7733
m00066p	(2E)-tetradecenoyl-CoA	-0.07624	0.53039	3	12.0533	8.7733
m00073p	(2E,6Z,9Z,12Z)-octadecatetraenoyl-CoA	-0.07624	0.53039	3	12.0533	8.7733
m00079p	(2S,6R,10R)-trimethyl-(2E)-hendecenoyl-CoA	-0.07624	0.53039	3	12.0533	8.7733
m00090p	(4R,8R,12R)-trimethyl-(2E)-tridecenoyl-CoA	-0.07624	0.53039	3	12.0533	8.7733
m01037p	5(S),12(R)-dihydroxy-eicosa-2,8-trans-6,14-cis-tetraenoyl-CoA	-0.07624	0.53039	3	12.0533	8.7733
m01119p	5-oxo-12(R)-hydroxy-eicosa-(2E,8E,10E,14Z)-tetraenoyl-CoA	-0.07624	0.53039	3	12.0533	8.7733
m01121p	5-oxo-12(S)-hydroxy-eicosa-(2E,8E,10E,14Z)-tetraenoyl-CoA	-0.07624	0.53039	3	12.0533	8.7733
m01622p	crotonyl-CoA	-0.07624	0.53039	3	12.0533	8.7733
m01664p	delta2-THA-CoA	-0.07624	0.53039	3	12.0533	8.7733
m03010p	trans,cis,cis-2,9,12-octadecatrienoyl-CoA	-0.07624	0.53039	3	12.0533	8.7733
m03012p	trans,cis-2,11-eicosadienoyl-CoA	-0.07624	0.53039	3	12.0533	8.7733
m03013p	trans,cis-2,13-docosadienoyl-CoA	-0.07624	0.53039	3	12.0533	8.7733
m03014p	trans,cis-2,13-eicosadienoyl-CoA	-0.07624	0.53039	3	12.0533	8.7733
m03015p	trans,cis-2,15-tetracosadienoyl-CoA	-0.07624	0.53039	3	12.0533	8.7733
m03016p	trans,cis-2,17-hexacosadienoyl-CoA	-0.07624	0.53039	3	12.0533	8.7733
m03019p	trans,cis-hexadeca-2,7-dienoyl-CoA	-0.07624	0.53039	3	12.0533	8.7733
m03020p	trans,cis-hexadeca-2,9-dienoyl-CoA	-0.07624	0.53039	3	12.0533	8.7733
m03022p	trans,cis-myristo-2,5-dienoyl-CoA	-0.07624	0.53039	3	12.0533	8.7733
m03023p	trans,cis-myristo-2,7-dienoyl-CoA	-0.07624	0.53039	3	12.0533	8.7733
m03024p	trans,cis-octadeca-2,11-dienoyl-CoA	-0.07624	0.53039	3	12.0533	8.7733
m03025p	trans,cis-octadeca-2,9-dienoyl-CoA	-0.07624	0.53039	3	12.0533	8.7733
m03027p	trans-2,3-dehydropristanoyl-CoA	-0.07624	0.53039	3	12.0533	8.7733
m03028p	trans-2-all-cis-6,9,12,15,18-tetracosahexaenoyl-CoA	-0.07624	0.53039	3	12.0533	8.7733
m03030p	trans-2-cis,cis-5,8-tetradecatrienoyl-CoA	-0.07624	0.53039	3	12.0533	8.7733
m01255c	acetoacetyl-CoA	-0.077444	0.53086	3	12.0471	2.9098
m00141l	(alpha-D-mannosyl)2-beta-D-mannosyl-N-acetylglucosamine	-0.078337	0.53122	6	12.1747	8.6294
m00116c	(7Z)-octadecenoyl-CoA	-0.07931	0.53161	28	12.3348	9.9671
m01586c	cis-vaccenoyl-CoA	-0.07931	0.53161	28	12.3348	9.9671
m02101c	heptadecanoyl-CoA	-0.07931	0.53161	28	12.3348	9.9671
m01674c	dephospho-CoA	-0.08171	0.53256	3	12.0253	11.9911
m01250c	acetamidopropanal	-0.085929	0.53424	2	11.9753	0.32831
m01250p	acetamidopropanal	-0.085929	0.53424	2	11.9753	0.32831
m02501c	N1,N12-diacetylspermine	-0.085929	0.53424	2	11.9753	0.32831
m02501p	N1,N12-diacetylspermine	-0.085929	0.53424	2	11.9753	0.32831
m02503c	N1-acetylspermidine	-0.085929	0.53424	2	11.9753	0.32831
m02503p	N1-acetylspermidine	-0.085929	0.53424	2	11.9753	0.32831
m02504c	N1-acetylspermine	-0.085929	0.53424	2	11.9753	0.32831
m02504p	N1-acetylspermine	-0.085929	0.53424	2	11.9753	0.32831
m02812p	putrescine	-0.085929	0.53424	2	11.9753	0.32831
m01630m	cytidine	-0.08929	0.53557	1	11.7382	0
m02038m	guanosine	-0.08929	0.53557	1	11.7382	0
m02978c	tetrahydrobiopterin	-0.090625	0.5361	5	12.0897	11.4466
m00787c	3-hydroxykynurenine-O-beta-D-glucoside	-0.091769	0.53656	18	12.2725	9.1411
m00674c	2-phospho-D-glycerate	-0.092247	0.53675	4	12.0553	4.5835
m01642c	dATP	-0.092455	0.53683	18	12.271	9.0922
m01280c	adenosine	-0.093737	0.53734	30	12.3159	10.0195
m00485c	1-acylglycerol-3P-LD-PC pool	-0.094055	0.53747	16	12.2575	7.0505
m00486c	1-acylglycerol-3P-LD-PE pool	-0.094055	0.53747	16	12.2575	7.0505
m00487c	1-acylglycerol-3P-LD-PI pool	-0.094055	0.53747	16	12.2575	7.0505
m00488c	1-acylglycerol-3P-LD-PS pool	-0.094055	0.53747	16	12.2575	7.0505
m00489c	1-acylglycerol-3P-LD-SM pool	-0.094055	0.53747	16	12.2575	7.0505
m01871g	G00031	-0.094515	0.53765	4	12.0453	2.6757
m01450m	cholesterol	-0.099277	0.53954	4	12.0244	10.9218
m00965n	4alpha-hydroxytetrahydrobiopterin	-0.10003	0.53984	2	11.8871	3.8541
m02632c	O2-4a-cyclic-tetrahydrobiopterin	-0.10003	0.53984	2	11.8871	3.8541
m02632n	O2-4a-cyclic-tetrahydrobiopterin	-0.10003	0.53984	2	11.8871	3.8541
m02823c	quinonoid dihydrobiopterin	-0.10003	0.53984	2	11.8871	3.8541
m02823n	quinonoid dihydrobiopterin	-0.10003	0.53984	2	11.8871	3.8541
m01630l	cytidine	-0.10108	0.54026	3	11.9264	3.3192
m00003l	(10Z)-heptadecenoic acid	-0.10235	0.54076	2	11.8725	13.5072
m00008l	(11Z,14Z)-eicosadienoic acid	-0.10235	0.54076	2	11.8725	13.5072
m00010l	(11Z,14Z,17Z)-eicosatrienoic acid	-0.10235	0.54076	2	11.8725	13.5072
m00017l	(13Z)-eicosenoic acid	-0.10235	0.54076	2	11.8725	13.5072
m00019l	(13Z)-octadecenoic acid	-0.10235	0.54076	2	11.8725	13.5072
m00021l	(13Z,16Z)-docosadienoic acid	-0.10235	0.54076	2	11.8725	13.5072
m00094l	(4Z,7Z,10Z,13Z,16Z)-DPA	-0.10235	0.54076	2	11.8725	13.5072
m00104l	(6Z,9Z)-octadecadienoic acid	-0.10235	0.54076	2	11.8725	13.5072
m00111l	(6Z,9Z,12Z,15Z,18Z)-TPA	-0.10235	0.54076	2	11.8725	13.5072
m00114l	(6Z,9Z,12Z,15Z,18Z,21Z)-THA	-0.10235	0.54076	2	11.8725	13.5072
m00115l	(7Z)-octadecenoic acid	-0.10235	0.54076	2	11.8725	13.5072
m00117l	(7Z)-tetradecenoic acid	-0.10235	0.54076	2	11.8725	13.5072
m00128l	(9E)-tetradecenoic acid	-0.10235	0.54076	2	11.8725	13.5072
m00132l	(9Z,12Z,15Z,18Z)-TTA	-0.10235	0.54076	2	11.8725	13.5072
m00135l	(9Z,12Z,15Z,18Z,21Z)-TPA	-0.10235	0.54076	2	11.8725	13.5072
m00260l	10,13,16,19-docosatetraenoic acid	-0.10235	0.54076	2	11.8725	13.5072
m00265l	10,13,16-docosatriynoic acid	-0.10235	0.54076	2	11.8725	13.5072
m00315l	12,15,18,21-tetracosatetraenoic acid	-0.10235	0.54076	2	11.8725	13.5072
m00341l	13,16,19-docosatrienoic acid	-0.10235	0.54076	2	11.8725	13.5072
m01197l	7-palmitoleic acid	-0.10235	0.54076	2	11.8725	13.5072
m01207l	8,11-eicosadienoic acid	-0.10235	0.54076	2	11.8725	13.5072
m01235l	9-eicosenoic acid	-0.10235	0.54076	2	11.8725	13.5072
m01238l	9-heptadecylenic acid	-0.10235	0.54076	2	11.8725	13.5072
m01291l	adrenic acid	-0.10235	0.54076	2	11.8725	13.5072
m01362l	arachidonate	-0.10235	0.54076	2	11.8725	13.5072
m01373l	behenic acid	-0.10235	0.54076	2	11.8725	13.5072
m01432l	cerotic acid	-0.10235	0.54076	2	11.8725	13.5072
m01452l	cholesterol-ester-10,13,16,19-docosa	-0.10235	0.54076	2	11.8725	13.5072
m01453l	cholesterol-ester-10,13,16-docosa	-0.10235	0.54076	2	11.8725	13.5072
m01454l	cholesterol-ester-10-hepta	-0.10235	0.54076	2	11.8725	13.5072
m01455l	cholesterol-ester-11,14,17-eico	-0.10235	0.54076	2	11.8725	13.5072
m01456l	cholesterol-ester-11,14-eicosa	-0.10235	0.54076	2	11.8725	13.5072
m01457l	cholesterol-ester-11-docose	-0.10235	0.54076	2	11.8725	13.5072
m01458l	cholesterol-ester-11-eico	-0.10235	0.54076	2	11.8725	13.5072
m01459l	cholesterol-ester-12,15,18,21-tetracosa	-0.10235	0.54076	2	11.8725	13.5072
m01460l	cholesterol-ester-13,16,19-doco	-0.10235	0.54076	2	11.8725	13.5072
m01461l	cholesterol-ester-13,16-docosa	-0.10235	0.54076	2	11.8725	13.5072
m01462l	cholesterol-ester-13-docose	-0.10235	0.54076	2	11.8725	13.5072
m01463l	cholesterol-ester-13-eicose	-0.10235	0.54076	2	11.8725	13.5072
m01464l	cholesterol-ester-13-octade	-0.10235	0.54076	2	11.8725	13.5072
m01465l	cholesterol-ester-15-tetra	-0.10235	0.54076	2	11.8725	13.5072
m01466l	cholesterol-ester-4,7,10,13,16,19-doco	-0.10235	0.54076	2	11.8725	13.5072
m01467l	cholesterol-ester-4,7,10,13,16-docosa	-0.10235	0.54076	2	11.8725	13.5072
m01468l	cholesterol-ester-5,8,11,14,17-eico	-0.10235	0.54076	2	11.8725	13.5072
m01469l	cholesterol-ester-5,8,11-eico	-0.10235	0.54076	2	11.8725	13.5072
m01470l	cholesterol-ester-5-tetra	-0.10235	0.54076	2	11.8725	13.5072
m01471l	cholesterol-ester-6,9,12,15,18,21-tetra	-0.10235	0.54076	2	11.8725	13.5072
m01472l	cholesterol-ester-6,9,12,15,18-tetraco	-0.10235	0.54076	2	11.8725	13.5072
m01473l	cholesterol-ester-6,9,12,15-octa	-0.10235	0.54076	2	11.8725	13.5072
m01474l	cholesterol-ester-6,9-octa	-0.10235	0.54076	2	11.8725	13.5072
m01475l	cholesterol-ester-7,10,13,16,19-docosa	-0.10235	0.54076	2	11.8725	13.5072
m01476l	cholesterol-ester-7,10,13,16-docosa	-0.10235	0.54076	2	11.8725	13.5072
m01477l	cholesterol-ester-7-hexa	-0.10235	0.54076	2	11.8725	13.5072
m01478l	cholesterol-ester-7-octade	-0.10235	0.54076	2	11.8725	13.5072
m01479l	cholesterol-ester-7-tetrade	-0.10235	0.54076	2	11.8725	13.5072
m01480l	cholesterol-ester-8,11,14,17-eico	-0.10235	0.54076	2	11.8725	13.5072
m01481l	cholesterol-ester-8,11-eico	-0.10235	0.54076	2	11.8725	13.5072
m01482l	cholesterol-ester-9,12,15,18,21-tetra	-0.10235	0.54076	2	11.8725	13.5072
m01483l	cholesterol-ester-9,12,15,18-tetraco	-0.10235	0.54076	2	11.8725	13.5072
m01484l	cholesterol-ester-9-eicose	-0.10235	0.54076	2	11.8725	13.5072
m01485l	cholesterol-ester-9-heptade	-0.10235	0.54076	2	11.8725	13.5072
m01486l	cholesterol-ester-9-octa	-0.10235	0.54076	2	11.8725	13.5072
m01487l	cholesterol-ester-9-tetrade	-0.10235	0.54076	2	11.8725	13.5072
m01488l	cholesterol-ester-arach	-0.10235	0.54076	2	11.8725	13.5072
m01489l	cholesterol-ester-cis-vac	-0.10235	0.54076	2	11.8725	13.5072
m01490l	cholesterol-ester-dihomo-gamma	-0.10235	0.54076	2	11.8725	13.5072
m01491l	cholesterol-ester-docosa	-0.10235	0.54076	2	11.8725	13.5072
m01492l	cholesterol-ester-eico	-0.10235	0.54076	2	11.8725	13.5072
m01493l	cholesterol-ester-gamma-lin	-0.10235	0.54076	2	11.8725	13.5072
m01494l	cholesterol-ester-heneico	-0.10235	0.54076	2	11.8725	13.5072
m01495l	cholesterol-ester-hepta	-0.10235	0.54076	2	11.8725	13.5072
m01496l	cholesterol-ester-hexacosa	-0.10235	0.54076	2	11.8725	13.5072
m01497l	cholesterol-ester-hexecose	-0.10235	0.54076	2	11.8725	13.5072
m01498l	cholesterol-ester-laur	-0.10235	0.54076	2	11.8725	13.5072
m01499l	cholesterol-ester-lin	-0.10235	0.54076	2	11.8725	13.5072
m01500l	cholesterol-ester-linolen	-0.10235	0.54076	2	11.8725	13.5072
m01501l	cholesterol-ester-myrist	-0.10235	0.54076	2	11.8725	13.5072
m01502l	cholesterol-ester-nanode	-0.10235	0.54076	2	11.8725	13.5072
m01503l	cholesterol-ester-ol	-0.10235	0.54076	2	11.8725	13.5072
m01504l	cholesterol-ester-palm	-0.10235	0.54076	2	11.8725	13.5072
m01505l	cholesterol-ester-palmn	-0.10235	0.54076	2	11.8725	13.5072
m01506l	cholesterol-ester-penta	-0.10235	0.54076	2	11.8725	13.5072
m01507l	cholesterol-ester-stea	-0.10235	0.54076	2	11.8725	13.5072
m01508l	cholesterol-ester-tetraco	-0.10235	0.54076	2	11.8725	13.5072
m01509l	cholesterol-ester-trico	-0.10235	0.54076	2	11.8725	13.5072
m01510l	cholesterol-ester-tridec	-0.10235	0.54076	2	11.8725	13.5072
m01582l	cis-cetoleic acid	-0.10235	0.54076	2	11.8725	13.5072
m01583l	cis-erucic acid	-0.10235	0.54076	2	11.8725	13.5072
m01584l	cis-gondoic acid	-0.10235	0.54076	2	11.8725	13.5072
m01585l	cis-vaccenic acid	-0.10235	0.54076	2	11.8725	13.5072
m01689l	DHA	-0.10235	0.54076	2	11.8725	13.5072
m01696l	dihomo-gamma-linolenate	-0.10235	0.54076	2	11.8725	13.5072
m01741l	DPA	-0.10235	0.54076	2	11.8725	13.5072
m01771l	eicosanoate	-0.10235	0.54076	2	11.8725	13.5072
m01778l	elaidate	-0.10235	0.54076	2	11.8725	13.5072
m01784l	EPA	-0.10235	0.54076	2	11.8725	13.5072
m01932l	gamma-linolenate	-0.10235	0.54076	2	11.8725	13.5072
m02053l	henicosanoic acid	-0.10235	0.54076	2	11.8725	13.5072
m02344l	lauric acid	-0.10235	0.54076	2	11.8725	13.5072
m02385l	lignocerate	-0.10235	0.54076	2	11.8725	13.5072
m02387l	linoleate	-0.10235	0.54076	2	11.8725	13.5072
m02389l	linolenate	-0.10235	0.54076	2	11.8725	13.5072
m02399c	lipoyllysine	-0.10235	0.54076	2	11.8725	13.5072
m02456l	margaric acid	-0.10235	0.54076	2	11.8725	13.5072
m02457l	mead acid	-0.10235	0.54076	2	11.8725	13.5072
m02494l	myristic acid	-0.10235	0.54076	2	11.8725	13.5072
m02564l	nervonic acid	-0.10235	0.54076	2	11.8725	13.5072
m02613l	nonadecylic acid	-0.10235	0.54076	2	11.8725	13.5072
m02646l	oleate	-0.10235	0.54076	2	11.8725	13.5072
m02648l	omega-3-arachidonic acid	-0.10235	0.54076	2	11.8725	13.5072
m02674l	palmitate	-0.10235	0.54076	2	11.8725	13.5072
m02675l	palmitolate	-0.10235	0.54076	2	11.8725	13.5072
m02690l	pentadecylic acid	-0.10235	0.54076	2	11.8725	13.5072
m02745l	physeteric acid	-0.10235	0.54076	2	11.8725	13.5072
m02938l	stearate	-0.10235	0.54076	2	11.8725	13.5072
m02939l	stearidonic acid	-0.10235	0.54076	2	11.8725	13.5072
m03045l	tricosanoic acid	-0.10235	0.54076	2	11.8725	13.5072
m03051l	tridecylic acid	-0.10235	0.54076	2	11.8725	13.5072
m03153l	ximenic acid	-0.10235	0.54076	2	11.8725	13.5072
m01669c	deoxyguanosine	-0.10368	0.54129	15	12.2272	11.4962
m00134c	(9Z,12Z,15Z,18Z,21Z)-tetracosapentaenoyl-CoA	-0.10806	0.54303	23	12.2735	10.168
m01565g	chondroitin sulfate E (GalNAc4,6diS-GlcA), precursor 4	-0.11155	0.54441	12	12.1848	7.3101
m02157c	hypotaurine	-0.11232	0.54472	4	11.9668	6.0756
m01306s	AKG	-0.11316	0.54505	10	12.1587	9.4681
m01965c	glucose	-0.11466	0.54564	34	12.2875	6.9411
m02543l	N-acetylneuraminate	-0.11728	0.54668	10	12.1472	11.0228
m02371c	L-formylkynurenine	-0.11767	0.54684	5	11.983	11.716
m01322c	alpha-D-galactose-1-phosphate	-0.11802	0.54697	3	11.8398	2.3214
m00125c	(8Z,11Z,14Z,17Z)-eicosatetraenoyl-CoA	-0.12646	0.55032	28	12.2559	10.0108
m01697c	dihomo-gamma-linolenoyl-CoA	-0.12646	0.55032	28	12.2559	10.0108
m02885c	selenate	-0.12751	0.55073	3	11.7913	9.6339
m00231c	1,2-dehydrosalsolinol	-0.1277	0.55081	1	11.398	0
m01636c	D-4-phosphopantothenate	-0.12843	0.5511	5	11.9405	8.7003
m01285r	ADP	-0.12904	0.55134	7	12.0308	9.9429
m02007m	glyoxalate	-0.1293	0.55144	2	11.704	14.5037
m02038l	guanosine	-0.12941	0.55148	2	11.7033	4.6622
m02647c	oleoyl-CoA	-0.13065	0.55197	30	12.2563	9.9887
m02897s	serotonin	-0.13115	0.55217	3	11.7727	3.8934
m00307c	12(S)-HETE	-0.13129	0.55223	12	12.1344	9.7815
m01657c	dehydrodolichol-diphosphate	-0.13361	0.55314	1	11.3457	0
m03037c	trans-4-hydroxy-L-proline	-0.13376	0.5532	6	11.9741	5.417
m03037m	trans-4-hydroxy-L-proline	-0.13376	0.5532	6	11.9741	5.417
m03112g	UDP-xylose	-0.13539	0.55385	2	11.6659	6.9541
m01696c	dihomo-gamma-linolenate	-0.13775	0.55478	29	12.2425	9.5274
m01433n	cGMP	-0.13842	0.55504	1	11.3031	0
m02016n	GMP	-0.13842	0.55504	1	11.3031	0
m02161m	IDP	-0.13842	0.55504	1	11.3031	0
m02193m	ITP	-0.13842	0.55504	1	11.3031	0
m02927c	sphinganine	-0.14057	0.55589	19	12.1849	9.1466
m03130n	UTP	-0.14336	0.557	29	12.2332	8.8626
m00194c	[protein C terminal]-S-farnesyl-L-cysteine	-0.14469	0.55752	2	11.6078	13.2054
m01734c	dolichyl-phosphate-D-mannose	-0.1476	0.55867	3	11.6887	3.4783
m01598m	cob(I)alamin	-0.15362	0.56105	2	11.5519	0.20367
m01599m	cob(II)alamin	-0.15362	0.56105	2	11.5519	0.20367
m01600m	cobamide-coenzyme	-0.15362	0.56105	2	11.5519	0.20367
m03057m	triphosphate	-0.15362	0.56105	2	11.5519	0.20367
m01596c	CO2	-0.1552	0.56167	74	12.305	8.2115
m00574c	2,5-diamino-6-(5-triphosphoryl-3,4-trihydroxy-2-oxopentyl)-amino-4-oxopyrimidine	-0.15548	0.56178	1	11.152	0
m00574n	2,5-diamino-6-(5-triphosphoryl-3,4-trihydroxy-2-oxopentyl)-amino-4-oxopyrimidine	-0.15548	0.56178	1	11.152	0
m00575c	2,5-diaminopyrimidine nucleoside triphosphate	-0.15548	0.56178	1	11.152	0
m00575n	2,5-diaminopyrimidine nucleoside triphosphate	-0.15548	0.56178	1	11.152	0
m01832c	formamidopyrimidine nucleoside triphosphate	-0.15548	0.56178	1	11.152	0
m01832n	formamidopyrimidine nucleoside triphosphate	-0.15548	0.56178	1	11.152	0
m01833n	formate	-0.15548	0.56178	1	11.152	0
m01605c	coproporphyrinogen I	-0.1558	0.5619	1	11.1491	0
m03127c	uroporphyrinogen I	-0.1558	0.5619	1	11.1491	0
m01899r	G10598	-0.15665	0.56224	2	11.5329	9.1442
m01332m	aminoacetone	-0.16057	0.56378	1	11.1069	0
m02832c	retinal	-0.16226	0.56445	20	12.1611	10.8768
m02832r	retinal	-0.16226	0.56445	20	12.1611	10.8768
m00914c	3-phosphonooxypyruvate	-0.16578	0.56583	3	11.5958	4.8671
m00677c	2-trans,6-trans-farnesal	-0.166	0.56592	1	11.0587	0
m01805c	farnesylcysteine	-0.166	0.56592	1	11.0587	0
m02026m	GSH	-0.16702	0.56632	28	12.188	10.1274
m02926c	spermine	-0.16964	0.56735	4	11.7142	10.6642
m01595c	CO	-0.17113	0.56794	3	11.5685	8.7471
m02324l	l2n2m2mn	-0.17216	0.56834	8	11.9334	11.6023
m01806c	farnesyl-PP	-0.1806	0.57166	6	11.8045	9.0918
m01394c	betaine_aldehyde	-0.18271	0.57249	2	11.3699	3.4602
m01442c	chloride	-0.18524	0.57348	38	12.2014	9.3647
m01704c	dihydroneopterin	-0.18705	0.57419	4	11.6375	12.9075
m02682g	PAPS	-0.188	0.57456	29	12.1596	10.3871
m01335c	anandamide	-0.1893	0.57507	1	10.8524	0
m02610c	noladin-ether	-0.1893	0.57507	1	10.8524	0
m01334n	AMP	-0.1923	0.57625	1	10.8258	0
m02581n	nicotinamide D-ribonucleotide	-0.1923	0.57625	1	10.8258	0
m00640c	2-deoxy-D-ribose-5-phosphate	-0.19308	0.57655	3	11.4563	4.1365
m02364r	leukotriene B4	-0.19337	0.57667	9	11.8951	9.9003
m02174c	iodide	-0.19468	0.57718	5	11.6792	11.1568
m01642m	dATP	-0.19913	0.57892	10	11.9187	9.0088
m01747m	dTDP	-0.19913	0.57892	10	11.9187	9.0088
m02681l	PAP	-0.19994	0.57924	1	10.7581	0
m02682l	PAPS	-0.19994	0.57924	1	10.7581	0
m02809c	psychosine sulfate	-0.19994	0.57924	1	10.7581	0
m02810c	psychosine	-0.19994	0.57924	1	10.7581	0
m01753n	dTTP	-0.20295	0.58041	6	11.7236	10.4654
m01568g	chondroitin sulfate precursor (GalNAc-GlcA-(Gal)2-Xyl-L-Ser (protein))	-0.2065	0.5818	9	11.8564	6.8116
m00290c	11-cis-retinal	-0.20952	0.58298	8	11.8161	9.5178
m01232c	9-cis-retinol	-0.20952	0.58298	8	11.8161	9.5178
m00933m	4(R),8-dimethyl-nonanoyl-CoA	-0.21064	0.58341	2	11.1953	4.0644
m01950g	GDP-L-fucose	-0.21103	0.58357	2	11.1928	9.3397
m01690s	DHAP	-0.2116	0.58379	5	11.6124	11.1783
m01984s	glycerone	-0.2116	0.58379	5	11.6124	11.1783
m03123c	uridine	-0.21722	0.58598	17	12.0057	7.9433
m01592n	CMP-N-acetylneuraminate	-0.21794	0.58626	2	11.1496	1.3712
m00648c	2-hydroxybutyrate	-0.21896	0.58666	10	11.8633	9.83
m02751r	Pi	-0.21937	0.58682	22	12.0457	9.9559
m01833m	formate	-0.22462	0.58886	4	11.4719	15.0161
m01042c	5(S)-HPETE	-0.22531	0.58913	9	11.8009	12.6884
m03106g	UDP	-0.22554	0.58922	104	12.2744	8.8909
m02772m	propanoate	-0.22606	0.58942	8	11.7642	11.7039
m00006c	(11Z)-docosenoyl-CoA	-0.22715	0.58985	20	12.0332	10.6791
m00023c	(13Z,16Z)-docosadienoyl-CoA	-0.22715	0.58985	20	12.0332	10.6791
m00264c	10,13,16-docosatrienoyl-CoA	-0.22715	0.58985	20	12.0332	10.6791
m00343c	13,16,19-docosatrienoyl-CoA	-0.22715	0.58985	20	12.0332	10.6791
m02392c	lipid droplet	-0.22851	0.59038	12	11.8862	8.8834
m00053m	(2E)-hexenoyl-CoA	-0.23359	0.59235	3	11.2494	0.90169
m00063m	(2E)-pentenoyl-CoA	-0.23359	0.59235	3	11.2494	0.90169
m01981c	glyceraldehyde	-0.2343	0.59262	17	11.9691	9.0661
m02727m	phosphatidate-CL pool	-0.23606	0.59331	17	11.9653	6.5061
m00669c	2-oxo-3-methylvalerate	-0.23819	0.59413	1	10.4193	0
m00824c	3-methyl-2-oxobutyrate	-0.23819	0.59413	1	10.4193	0
m02875c	salsolinol	-0.23969	0.59471	84	12.2408	9.3081
m01590c	CMP	-0.24206	0.59563	53	12.1761	8.8071
m00969s	4-aminobutanal	-0.24338	0.59614	3	11.1994	13.0384
m00211c	[protein]-N6,N6,N6-trimethyl-L-lysine	-0.24512	0.59682	24	12.0264	10.0395
m02158c	hypothiocyanite	-0.24886	0.59827	8	11.6927	7.5134
m01872g	G00032	-0.2521	0.59952	1	10.2961	0
m01587c	citrate	-0.25215	0.59954	8	11.6824	9.1094
m02904c	sialyl-3-paragloboside	-0.2523	0.5996	3	11.1538	12.7669
m01546l	chondroitin sulfate D (GlcNAc6S-GlcA2S), degradation product 3	-0.25351	0.60006	2	10.9271	11.2012
m01973l	glucuronate	-0.25351	0.60006	2	10.9271	11.2012
m02056l	heparan sulfate, degradation product 10	-0.25351	0.60006	2	10.9271	11.2012
m02141l	hyaluronate	-0.25351	0.60006	2	10.9271	11.2012
m00531c	1D-myo-inositol-bisdiphosphate-tetrakisphosphate	-0.2549	0.6006	5	11.4416	11.5751
m01133n	5-pp-inspP5	-0.2549	0.6006	5	11.4416	11.5751
m02492n	myo-inositol-hexakisphosphate	-0.2549	0.6006	5	11.4416	11.5751
m02751n	Pi	-0.2549	0.6006	5	11.4416	11.5751
m00578m	2,6-dimethyl-trans-2-heptenoyl-CoA	-0.25907	0.60221	4	11.32	2.4481
m00934m	4(R),8-dimethyl-trans-2-nonenoyl-CoA	-0.25907	0.60221	4	11.32	2.4481
m01017m	4-methyl-trans-2-pentenoyl-CoA	-0.25907	0.60221	4	11.32	2.4481
m00859c	3-oxo-dihomo-gamma-linolenoyl-CoA	-0.26139	0.6031	7	11.5901	8.6782
m02586c	nicotinate	-0.26284	0.60366	1	10.201	0
m00530c	1D-myo-inositol-4-phosphate	-0.26456	0.60433	4	11.2959	4.031
m01593c	CMP-neuNGc	-0.26521	0.60458	1	10.18	0
m02543n	N-acetylneuraminate	-0.26521	0.60458	1	10.18	0
m02565c	neungc	-0.26521	0.60458	1	10.18	0
m01983s	glycerol	-0.26605	0.6049	2	10.8487	0.61237
m02087g	heparan sulfate, precursor 15	-0.26622	0.60496	7	11.5741	13.0315
m01738c	dopamine-O-quinone	-0.26839	0.6058	23	11.9773	8.2546
m01143r	6-(alpha-D-glucosaminyl)-1-phosphatidyl-1D-myo-inositol	-0.27208	0.60722	2	10.811	8.2197
m01627c	cysteamine	-0.27285	0.60752	3	11.0488	7.4923
m03106l	UDP	-0.27336	0.60771	2	10.8029	4.4831
m03110l	UDP-N-acetyl-D-galactosamine	-0.27336	0.60771	2	10.8029	4.4831
m01416c	calcitetrol	-0.27377	0.60787	4	11.2553	11.4702
m01416m	calcitetrol	-0.27377	0.60787	4	11.2553	11.4702
m02696c	PEP	-0.2744	0.60811	5	11.3647	9.7785
m02697c	PE-PS-LD pool	-0.27632	0.60885	3	11.0311	5.8461
m02040g	H2O	-0.27884	0.60981	39	12.0757	8.6246
m01660c	dehydroepiandrosterone	-0.28029	0.61037	4	11.2265	14.5887
m02764c	presqualene-PP	-0.28233	0.61116	2	10.7468	5.801
m03120p	urate	-0.28314	0.61147	1	10.0212	0
m01449c	cholestenol	-0.28359	0.61164	4	11.212	4.7473
m02200c	K+	-0.28748	0.61313	44	12.0897	9.4992
m02733c	phosphatidate-LD-TAG pool	-0.28798	0.61332	34	12.0248	7.4931
m02584c	nicotinate D-ribonucleoside	-0.28802	0.61334	11	11.7098	11.5222
m02188c	isoputreanine	-0.29735	0.6169	3	10.9236	13.6803
m02811c	putreanine	-0.29735	0.6169	3	10.9236	13.6803
m02919c	spermic acid 1	-0.29735	0.6169	3	10.9236	13.6803
m02049c	heme	-0.29788	0.6171	2	10.6496	12.2214
m02127n	histone-L-lysine	-0.29873	0.61743	24	11.9297	9.734
m01044c	5,10-methenyl-THF	-0.30436	0.61957	2	10.609	3.6088
m01730c	dolichol	-0.30872	0.62123	1	9.7946	0
m02943s	succinate	-0.30931	0.62146	1	9.7894	0
m00131c	(9Z,12Z,15Z,18Z)-tetracosatetraenoyl-CoA	-0.3179	0.62472	22	11.86	10.2074
m00317c	12,15,18,21-tetracosatetraenoyl-CoA	-0.3179	0.62472	22	11.86	10.2074
m02110c	hexacosanoyl-CoA	-0.3179	0.62472	22	11.86	10.2074
m02112c	hexacosenoyl-CoA	-0.3179	0.62472	22	11.86	10.2074
m03047c	tricosanoyl-CoA	-0.3179	0.62472	22	11.86	10.2074
m02183m	isocitrate	-0.31804	0.62477	7	11.4015	8.4708
m02040c	H2O	-0.31818	0.62482	762	12.3665	9.0716
m00074c	(2E,7Z,10Z,13Z,16Z)-docosapentaenoyl-CoA	-0.31961	0.62537	4	11.0532	7.0817
m02741m	phosphopantetheine	-0.32441	0.62718	6	11.2839	6.3996
m01653l	de-Fuc, GlcNAc removed PA6 (wo peptide linkage)	-0.32441	0.62719	8	11.4556	11.0554
m00007c	(11Z)-eicosenoyl-CoA	-0.32512	0.62745	27	11.9183	10.0378
m00009c	(11Z,14Z)-eicosadienoyl-CoA	-0.32512	0.62745	27	11.9183	10.0378
m00012c	(11Z,14Z,17Z)-eicosatrienoyl-CoA	-0.32512	0.62745	27	11.9183	10.0378
m00016c	(13Z)-docosenoyl-CoA	-0.32512	0.62745	27	11.9183	10.0378
m00121c	(7Z,10Z,13Z,16Z,19Z)-docosapentaenoyl-CoA	-0.32512	0.62745	27	11.9183	10.0378
m00262c	10,13,16,19-docosatetraenoyl-CoA	-0.32512	0.62745	27	11.9183	10.0378
m01236c	9-eicosenoyl-CoA	-0.32512	0.62745	27	11.9183	10.0378
m01725c	docosanoyl-CoA	-0.32512	0.62745	27	11.9183	10.0378
m01773c	eicosanoyl-CoA	-0.32512	0.62745	27	11.9183	10.0378
m02052c	heneicosanoyl-CoA	-0.32512	0.62745	27	11.9183	10.0378
m02612c	nonadecanoyl-CoA	-0.32512	0.62745	27	11.9183	10.0378
m01666c	deoxyadenosine	-0.32785	0.62849	10	11.5593	8.9807
m00986r	4-hydroxy-17beta-estradiol	-0.33028	0.6294	1	9.6037	0
m00011c	(11Z,14Z,17Z)-eicosatrienoylcarnitine	-0.33314	0.63049	9	11.4828	7.8649
m00022c	(13Z,16Z)-docosadienoylcarnitine	-0.33314	0.63049	9	11.4828	7.8649
m00092c	(4Z,7Z,10Z,13Z,16Z)-docosapentaenoylcarnitine	-0.33314	0.63049	9	11.4828	7.8649
m00100c	(5Z,8Z,11Z)-eicosatrienoylcarnitine	-0.33314	0.63049	9	11.4828	7.8649
m00102c	(5Z,8Z,11Z,14Z,17Z)-eicosapentaenoylcarnitine	-0.33314	0.63049	9	11.4828	7.8649
m00105c	(6Z,9Z)-octadecadienoylcarnitine	-0.33314	0.63049	9	11.4828	7.8649
m00107c	(6Z,9Z,12Z,15Z)-octadecatetraenoylcarnitine	-0.33314	0.63049	9	11.4828	7.8649
m00120c	(7Z,10Z,13Z,16Z,19Z)-docosapentaenoylcarnitine	-0.33314	0.63049	9	11.4828	7.8649
m00122c	(8Z,11Z)-eicosadienoylcarnitine	-0.33314	0.63049	9	11.4828	7.8649
m00124c	(8Z,11Z,14Z,17Z)-eicosatetraenoylcarnitine	-0.33314	0.63049	9	11.4828	7.8649
m00126c	(9E)-octadecenoylcarnitine	-0.33314	0.63049	9	11.4828	7.8649
m00261c	10,13,16,19-docosatetraenoylcarnitine	-0.33314	0.63049	9	11.4828	7.8649
m00263c	10,13,16-docosatrienoylcarnitine	-0.33314	0.63049	9	11.4828	7.8649
m00342c	13,16,19-docosatrienoylcarnitine	-0.33314	0.63049	9	11.4828	7.8649
m01363c	arachidonyl-carnitine	-0.33314	0.63049	9	11.4828	7.8649
m01723c	docosahexaenoylcarnitine	-0.33314	0.63049	9	11.4828	7.8649
m01724c	docosanoylcarnitine	-0.33314	0.63049	9	11.4828	7.8649
m01726c	docosenoylcarnitine(11)	-0.33314	0.63049	9	11.4828	7.8649
m01727c	docosenoylcarnitine	-0.33314	0.63049	9	11.4828	7.8649
m01729c	dodecanoylcarnitine	-0.33314	0.63049	9	11.4828	7.8649
m01770c	eicosadienoylcarnitine	-0.33314	0.63049	9	11.4828	7.8649
m01772c	eicosanoylcarnitine	-0.33314	0.63049	9	11.4828	7.8649
m01774c	eicosatrienoylcarnitine	-0.33314	0.63049	9	11.4828	7.8649
m01775c	eicosenoylcarnitine(11)	-0.33314	0.63049	9	11.4828	7.8649
m01776c	eicosenoylcarnitine(7)	-0.33314	0.63049	9	11.4828	7.8649
m01777c	eicosenoylcarnitine(9)	-0.33314	0.63049	9	11.4828	7.8649
m01933c	gamma-linolenoylcarnitine	-0.33314	0.63049	9	11.4828	7.8649
m02051c	heneicosanoylcarnitine	-0.33314	0.63049	9	11.4828	7.8649
m02100c	heptadecanoylcarnitine	-0.33314	0.63049	9	11.4828	7.8649
m02102c	heptadecenoylcarnitine(7)	-0.33314	0.63049	9	11.4828	7.8649
m02103c	heptadecenoylcarnitine(8)	-0.33314	0.63049	9	11.4828	7.8649
m02117c	hexadecenoylcarnitine(9)	-0.33314	0.63049	9	11.4828	7.8649
m02388c	linoleic-carnitine	-0.33314	0.63049	9	11.4828	7.8649
m02410c	L-oleoylcarnitine	-0.33314	0.63049	9	11.4828	7.8649
m02411c	L-palmitoylcarnitine	-0.33314	0.63049	9	11.4828	7.8649
m02611c	nonadecanoylcarnitine	-0.33314	0.63049	9	11.4828	7.8649
m02636c	ocosatetraenoylcarnitine	-0.33314	0.63049	9	11.4828	7.8649
m02637c	octadecatrienoylcarnitine	-0.33314	0.63049	9	11.4828	7.8649
m02638c	octadecenoylcarnitine(11)	-0.33314	0.63049	9	11.4828	7.8649
m02639c	octadecenoylcarnitine(5)	-0.33314	0.63049	9	11.4828	7.8649
m02640c	octadecenoylcarnitine(7)	-0.33314	0.63049	9	11.4828	7.8649
m02676c	palmitoleoyl-carnitine	-0.33314	0.63049	9	11.4828	7.8649
m02688c	pentadecanoylcarnitine	-0.33314	0.63049	9	11.4828	7.8649
m02940c	stearoylcarnitine	-0.33314	0.63049	9	11.4828	7.8649
m02973c	tetradecanoylcarnitine	-0.33314	0.63049	9	11.4828	7.8649
m02974c	tetradecenoylcarnitine(5)	-0.33314	0.63049	9	11.4828	7.8649
m02975c	tetradecenoylcarnitine(7)	-0.33314	0.63049	9	11.4828	7.8649
m02976c	tetradecenoylcarnitine(9)	-0.33314	0.63049	9	11.4828	7.8649
m03049c	tridecanoylcarnitine	-0.33314	0.63049	9	11.4828	7.8649
m02409p	L-octanoylcarnitine	-0.33392	0.63078	3	10.7368	6.7742
m02167c	IMP	-0.33499	0.63118	41	12.0079	9.3236
m01843c	fructose-2,6-bisphosphate	-0.33591	0.63153	6	11.2422	6.967
m03103m	ubiquinone	-0.3389	0.63266	25	11.8697	8.8605
m01590l	CMP	-0.33946	0.63287	2	10.3895	2.8042
m01957c	globin	-0.34022	0.63315	2	10.3848	12.0257
m02050c	hemoglobin	-0.34022	0.63315	2	10.3848	12.0257
m01789s	estrone 3-sulfate	-0.34105	0.63347	5	11.1018	8.2641
m02061l	heparan sulfate, degradation product 15	-0.34388	0.63453	1	9.4832	0
m02068l	heparan sulfate, degradation product 21	-0.34388	0.63453	1	9.4832	0
m02071l	heparan sulfate, degradation product 24	-0.34388	0.63453	1	9.4832	0
m02072l	heparan sulfate, degradation product 25	-0.34388	0.63453	1	9.4832	0
m02993c	threonine	-0.34527	0.63505	29	11.9	9.1489
m01230c	9-cis-retinal	-0.34611	0.63537	6	11.2053	9.1661
m02896m	serine	-0.35073	0.63711	3	10.6509	8.0856
m01273c	acyl-CoA-LD-PI pool	-0.35238	0.63772	15	11.6605	6.8666
m01274c	acyl-CoA-LD-PS pool	-0.35238	0.63772	15	11.6605	6.8666
m02786s	prostaglandin E2	-0.35256	0.63779	12	11.5694	6.3981
m01643c	dCDP	-0.35479	0.63863	21	11.7741	10.7594
m01758c	D-xylose	-0.35677	0.63937	3	10.6201	5.5357
m01783r	emgacpail heparan sulfate	-0.35735	0.63958	2	10.2776	0.84006
m02696m	PEP	-0.35769	0.63971	2	10.2755	5.2799
m02322m	L-2-aminoadipate	-0.35957	0.64042	2	10.2637	14.4247
m01280m	adenosine	-0.36166	0.6412	13	11.5855	10.8642
m01962s	glucosamine	-0.36942	0.64409	3	10.5555	6.4418
m02630m	O2	-0.37162	0.64491	57	12.0286	7.7658
m02517c	N6,N6,N6-trimethyl-L-lysine	-0.37221	0.64513	4	10.8214	7.7574
m02138c	hordenine	-0.37334	0.64555	1	9.2223	0
m02499c	N,N-dimethyldopaminequinone	-0.37334	0.64555	1	9.2223	0
m01948m	GDP	-0.37369	0.64568	24	11.7946	7.6302
m01965s	glucose	-0.37453	0.646	26	11.8262	7.0065
m00536s	1-methylnicotinamide	-0.3763	0.64665	2	10.1591	3.8334
m02200s	K+	-0.37692	0.64688	42	11.9471	9.4721
m00744c	3,8-LD1	-0.37727	0.64701	1	9.1875	0
m03131c	V3(NeuAc)2-Gb5Cer	-0.37727	0.64701	1	9.1875	0
m01756m	dUTP	-0.37986	0.64798	10	11.414	9.3406
m00131p	(9Z,12Z,15Z,18Z)-tetracosatetraenoyl-CoA	-0.38118	0.64847	2	10.1285	3.8214
m00134p	(9Z,12Z,15Z,18Z,21Z)-tetracosapentaenoyl-CoA	-0.38118	0.64847	2	10.1285	3.8214
m00317p	12,15,18,21-tetracosatetraenoyl-CoA	-0.38118	0.64847	2	10.1285	3.8214
m03047p	tricosanoyl-CoA	-0.38118	0.64847	2	10.1285	3.8214
m00528c	1D-myo-inositol-3,4-bisphosphate	-0.38229	0.64888	1	9.143	0
m00018c	(13Z)-eicosenoyl-CoA	-0.38476	0.64979	27	11.8165	10.0375
m00326c	12-keto-LTB4	-0.38562	0.65011	28	11.822	8.544
m02148c	hydroxyacetone	-0.38594	0.65023	4	10.7608	5.9218
m02343c	lathosterol	-0.38713	0.65067	4	10.7556	7.1873
m02475c	methylglyoxal	-0.39082	0.65204	11	11.4363	5.3993
m02079l	heparan sulfate, degradation product 9	-0.39088	0.65206	3	10.4458	7.9642
m00626c	2-acetyl-1-alkyl-sn-glycero-3-phosphocholine	-0.39268	0.65272	9	11.3071	9.5374
m01700m	dihydrofolate	-0.39549	0.65376	2	10.0391	10.9465
m01830c	folate	-0.39549	0.65376	2	10.0391	10.9465
m01830m	folate	-0.39549	0.65376	2	10.0391	10.9465
m01370s	aspartate	-0.39777	0.6546	5	10.8781	5.5725
m01641c	D-aspartate	-0.39777	0.6546	5	10.8781	5.5725
m01641s	D-aspartate	-0.39777	0.6546	5	10.8781	5.5725
m02329c	lactaldehyde	-0.4031	0.65656	16	11.5759	9.782
m00205l	[protein]-L-serine	-0.40342	0.65668	3	10.3817	3.5696
m00257r	10,11-dihydro-LTB4	-0.40344	0.65669	11	11.4028	9.3232
m01637m	dADP	-0.40516	0.65732	13	11.4787	7.9117
m00025c	(15Z)-tetracosenoyl-CoA	-0.40899	0.65873	29	11.7949	9.7106
m02971c	tetracosanoyl-CoA	-0.40899	0.65873	29	11.7949	9.7106
m01688m	dGTP	-0.40982	0.65903	8	11.1875	10.0481
m02600c	N-methylethanolamine-phosphate	-0.41077	0.65938	1	8.8907	0
m02739c	phosphodimethylethanolamine	-0.41077	0.65938	1	8.8907	0
m01953c	geranyl-PP	-0.41164	0.6597	2	9.9381	4.6572
m00156c	(R)-1,2-dimethyl-5,6-dihydroxy-tetrahydroisoquinoline	-0.41382	0.6605	82	12.063	9.2733
m01384c	beta-carboline	-0.41382	0.6605	82	12.063	9.2733
m02045c	harman	-0.41382	0.6605	82	12.063	9.2733
m02984c	thiamin-PP	-0.41501	0.66093	6	10.9559	5.8181
m01566g	chondroitin sulfate E (GalNAc4,6diS-GlcA), precursor 5a	-0.41506	0.66095	5	10.8099	9.1911
m00536c	1-methylnicotinamide	-0.41532	0.66105	4	10.6314	3.9315
m03142c	vitamin D3	-0.4154	0.66108	1	8.8497	0
m00081p	(3S)-3-hydroxy-cis,cis-palmito-7,10-dienoyl-CoA	-0.42074	0.66303	2	9.8811	10.8827
m00082p	(3S)-3-hydroxydodec-cis-6-enoyl-CoA	-0.42074	0.66303	2	9.8811	10.8827
m00083p	(3S)-3-hydroxylinoleoyl-CoA	-0.42074	0.66303	2	9.8811	10.8827
m00170p	(S)-3-hydroxy-11-cis-octadecenoyl-CoA	-0.42074	0.66303	2	9.8811	10.8827
m00172p	(S)-3-hydroxy-7-hexadecenoyl-CoA	-0.42074	0.66303	2	9.8811	10.8827
m00173p	(S)-3-hydroxybutyryl-CoA	-0.42074	0.66303	2	9.8811	10.8827
m00174p	(S)-3-hydroxydodecanoyl-CoA	-0.42074	0.66303	2	9.8811	10.8827
m00175p	(S)-3-hydroxyhexadecanoyl-CoA	-0.42074	0.66303	2	9.8811	10.8827
m00176p	(S)-3-hydroxyoleyleoyl-CoA	-0.42074	0.66303	2	9.8811	10.8827
m00177p	(S)-3-hydroxypalmitoleoyl-CoA	-0.42074	0.66303	2	9.8811	10.8827
m00178p	(S)-3-hydroxytetradecanoyl-CoA	-0.42074	0.66303	2	9.8811	10.8827
m00181p	(S)-hydroxydecanoyl-CoA	-0.42074	0.66303	2	9.8811	10.8827
m00182p	(S)-hydroxyhexanoyl-CoA	-0.42074	0.66303	2	9.8811	10.8827
m00183p	(S)-hydroxyoctanoyl-CoA	-0.42074	0.66303	2	9.8811	10.8827
m00397p	16(S)-hydroxy-18-oxo-18-CoA-LTE4	-0.42074	0.66303	2	9.8811	10.8827
m00398p	16,18-oxo-18-CoA-dinor-LTE4	-0.42074	0.66303	2	9.8811	10.8827
m00419p	18(R)-hydroxy-20-oxo-20-CoA-LTE4	-0.42074	0.66303	2	9.8811	10.8827
m00420p	18,20-dioxo-20-CoA-LTB4	-0.42074	0.66303	2	9.8811	10.8827
m00581p	20-CoA-20-oxo-18r-hydroxy-LTB4	-0.42074	0.66303	2	9.8811	10.8827
m00584p	20-COOH-18-oxo-LTE4-CoA	-0.42074	0.66303	2	9.8811	10.8827
m00685p	3(R)-hydroxy-(2S,6R,10)-trimethyl-hendecanoyl-CoA	-0.42074	0.66303	2	9.8811	10.8827
m00686p	3(R)-hydroxy-(4R,8R,12R)-trimethyl-tridecanoyl-CoA	-0.42074	0.66303	2	9.8811	10.8827
m00689p	3(S),12(R)-dihydroxy-5-oxo-eicosa-(8E,10E,14Z)-trienoyl-CoA	-0.42074	0.66303	2	9.8811	10.8827
m00690p	3(S),12(S)-dihydroxy-5-oxo-eicosa-(8E,10E,14Z)-trienoyl-CoA	-0.42074	0.66303	2	9.8811	10.8827
m00691p	3(S),5(S),12(R)-trihydroxy-eicosa-8-trans-6,14-cis-trienoyl-CoA	-0.42074	0.66303	2	9.8811	10.8827
m00696p	3(S)-hydroxy-(5Z,8Z)-tetradecadienoyl-CoA	-0.42074	0.66303	2	9.8811	10.8827
m00697p	3(S)-hydroxy-(6Z,9Z,12Z)-octadecatrienoyl-CoA	-0.42074	0.66303	2	9.8811	10.8827
m00700p	3(S)-hydroxy-11-cis-eicosenoyl-CoA	-0.42074	0.66303	2	9.8811	10.8827
m00701p	3(S)-hydroxy-13-cis-docosenoyl-CoA	-0.42074	0.66303	2	9.8811	10.8827
m00702p	3(S)-hydroxy-13-cis-eicosenoyl-CoA	-0.42074	0.66303	2	9.8811	10.8827
m00709p	3(S)-hydroxy-cis-15-tetracosaenoyl-CoA	-0.42074	0.66303	2	9.8811	10.8827
m00710p	3(S)-hydroxy-dihomo-gamma-linolenoyl-CoA	-0.42074	0.66303	2	9.8811	10.8827
m00715p	3(S)-hydroxy-hexacosenoyl-CoA	-0.42074	0.66303	2	9.8811	10.8827
m00717p	3(S)-hydroxy-tetracosa-6,9,12,15,18-all-cis-pentaenoyl-CoA	-0.42074	0.66303	2	9.8811	10.8827
m00740p	3,5-dioxo-12(R)-hydroxy-eicosa-(8E,10E,14Z)-trienoyl-CoA	-0.42074	0.66303	2	9.8811	10.8827
m00741p	3,5-dioxo-12(S)-hydroxy-eicosa-(8E,10E,14Z)-trienoyl-CoA	-0.42074	0.66303	2	9.8811	10.8827
m00776p	3-hydroxydocosanoyl-CoA	-0.42074	0.66303	2	9.8811	10.8827
m00777p	3-hydroxyeicosanoyl-CoA	-0.42074	0.66303	2	9.8811	10.8827
m00783p	3-hydroxyhexacosanoyl-CoA	-0.42074	0.66303	2	9.8811	10.8827
m00793p	3-hydroxyoctadecanoyl-CoA	-0.42074	0.66303	2	9.8811	10.8827
m00798p	3-hydroxypristanoyl-CoA	-0.42074	0.66303	2	9.8811	10.8827
m00800p	3-hydroxytetracosanoyl-CoA	-0.42074	0.66303	2	9.8811	10.8827
m00801p	3-hydroxy-THA-CoA	-0.42074	0.66303	2	9.8811	10.8827
m00813p	3-ketopristanoyl-CoA	-0.42074	0.66303	2	9.8811	10.8827
m00814p	3-keto-THA-CoA	-0.42074	0.66303	2	9.8811	10.8827
m00832p	3-oxo-(2S,6R,10R)-trimethyl-hendecanoyl-CoA	-0.42074	0.66303	2	9.8811	10.8827
m00833p	3-oxo-(4R,8R,12R)-trimethyl-tridecanoyl-CoA	-0.42074	0.66303	2	9.8811	10.8827
m00834p	3-oxo-(6Z,9Z,12Z)-octadecatrienoyl-CoA	-0.42074	0.66303	2	9.8811	10.8827
m00840p	3-oxo-11-cis-eicosenoyl-CoA	-0.42074	0.66303	2	9.8811	10.8827
m00841p	3-oxo-11-cis-octadecenoyl-CoA	-0.42074	0.66303	2	9.8811	10.8827
m00842p	3-oxo-13cis-docosenoyl-CoA	-0.42074	0.66303	2	9.8811	10.8827
m00843p	3-oxo-13-cis-eicosenoyl-CoA	-0.42074	0.66303	2	9.8811	10.8827
m00846p	3-oxo-5(S),12(R)-dihydroxy-eicosa-8-trans-6,14-cis-trienoyl-CoA	-0.42074	0.66303	2	9.8811	10.8827
m00849p	3-oxo-7-hexadecenoyl-CoA	-0.42074	0.66303	2	9.8811	10.8827
m00853p	3-oxo-all-cis-6,9,12,15,18-tetracosapentaenoyl-CoA	-0.42074	0.66303	2	9.8811	10.8827
m00854p	3-oxo-cis,cis-5,8-tetradecadienoyl-CoA	-0.42074	0.66303	2	9.8811	10.8827
m00855p	3-oxo-cis,cis-7,10-hexadecadienoyl-CoA	-0.42074	0.66303	2	9.8811	10.8827
m00856p	3-oxo-cis-15-tetracosaenoyl-CoA	-0.42074	0.66303	2	9.8811	10.8827
m00858p	3-oxodecanoyl-CoA	-0.42074	0.66303	2	9.8811	10.8827
m00859p	3-oxo-dihomo-gamma-linolenoyl-CoA	-0.42074	0.66303	2	9.8811	10.8827
m00866p	3-oxodocosanoyl-CoA	-0.42074	0.66303	2	9.8811	10.8827
m00868p	3-oxododecanoyl-CoA	-0.42074	0.66303	2	9.8811	10.8827
m00872p	3-oxoeicosanoyl-CoA	-0.42074	0.66303	2	9.8811	10.8827
m00878p	3-oxohexacosanoyl-CoA	-0.42074	0.66303	2	9.8811	10.8827
m00879p	3-oxo-hexacosenoyl-CoA	-0.42074	0.66303	2	9.8811	10.8827
m00882p	3-oxohexanoyl-CoA	-0.42074	0.66303	2	9.8811	10.8827
m00883p	3-oxolaur-6-cis-enoyl-CoA	-0.42074	0.66303	2	9.8811	10.8827
m00884p	3-oxolinoleoyl-CoA	-0.42074	0.66303	2	9.8811	10.8827
m00885p	3-oxomyrist-5-enoyl-CoA	-0.42074	0.66303	2	9.8811	10.8827
m00886p	3-oxomyrist-7-enoyl-CoA	-0.42074	0.66303	2	9.8811	10.8827
m00890p	3-oxooctadecanoyl-CoA	-0.42074	0.66303	2	9.8811	10.8827
m00892p	3-oxooctanoyl-CoA	-0.42074	0.66303	2	9.8811	10.8827
m00893p	3-oxooleoyl-CoA	-0.42074	0.66303	2	9.8811	10.8827
m00894p	3-oxopalmitoleoyl-CoA	-0.42074	0.66303	2	9.8811	10.8827
m00895p	3-oxopalmitoyl-CoA	-0.42074	0.66303	2	9.8811	10.8827
m00904p	3-oxotetracosanoyl-CoA	-0.42074	0.66303	2	9.8811	10.8827
m00906p	3-oxotetradecanoyl-CoA	-0.42074	0.66303	2	9.8811	10.8827
m01573p	cis-(3S)-hydroxytetradec-5-enoyl-CoA	-0.42074	0.66303	2	9.8811	10.8827
m01574p	cis-(3S)-hydroxytetradec-7-enoyl-CoA	-0.42074	0.66303	2	9.8811	10.8827
m02998s	thyroxine	-0.42202	0.6635	7	11.0553	6.1955
m01415m	calcidiol	-0.42204	0.6635	5	10.7823	9.9896
m02039l	H+	-0.42411	0.66426	9	11.2144	6.7674
m01155c	6-[(1S,2R)-1,2-dihydroxy-3-triphosphooxypropyl]-7,8-dihydropterin	-0.42544	0.66474	6	10.9182	10.1154
m02786c	prostaglandin E2	-0.42617	0.66501	18	11.574	6.811
m01821c	Fe2+	-0.42643	0.6651	5	10.765	9.6136
m01689c	DHA	-0.42858	0.66589	28	11.7501	9.369
m01009c	4-imidazolone-5-propanoate	-0.43033	0.66652	2	9.8212	14.6433
m00762g	3-beta-D-glucuronosyl-3-beta-D-galactosyl-4-beta-D-galactosyl-O-beta-D-xylosylprotein	-0.43129	0.66687	6	10.897	7.7617
m02631m	O2-	-0.43529	0.66832	1	8.6736	0
m00326r	12-keto-LTB4	-0.436	0.66858	25	11.6984	8.4192
m03123s	uridine	-0.44016	0.67009	5	10.7108	12.5246
m02644c	octanoyl-CoA	-0.44026	0.67013	9	11.1667	7.4324
m01005m	4-hydroxyphenylpyruvate	-0.44073	0.6703	2	9.7561	6.1874
m03101m	tyrosine	-0.44073	0.6703	2	9.7561	6.1874
m01451c	cholesterol-ester pool	-0.44203	0.67077	13	11.3882	8.6926
m00561c	2-(alpha-hydroxyethyl)thiamine-diphosphate	-0.44598	0.67219	3	10.1643	7.1403
m00040m	(2E)-docosenoyl-CoA	-0.44664	0.67243	5	10.6853	2.5513
m00043m	(2E)-eicosenoyl-CoA	-0.44664	0.67243	5	10.6853	2.5513
m00044m	(2E)-heneicosenoyl-CoA	-0.44664	0.67243	5	10.6853	2.5513
m00046m	(2E)-heptadecenoyl-CoA	-0.44664	0.67243	5	10.6853	2.5513
m00051m	(2E)-hexadecenoyl-CoA	-0.44664	0.67243	5	10.6853	2.5513
m00054m	(2E)-nonadecenoyl-CoA	-0.44664	0.67243	5	10.6853	2.5513
m00057m	(2E)-octadecenoyl-CoA	-0.44664	0.67243	5	10.6853	2.5513
m00061m	(2E)-pentadecenoyl-CoA	-0.44664	0.67243	5	10.6853	2.5513
m00066m	(2E)-tetradecenoyl-CoA	-0.44664	0.67243	5	10.6853	2.5513
m00069m	(2E)-tridecenoyl-CoA	-0.44664	0.67243	5	10.6853	2.5513
m00073m	(2E,6Z,9Z,12Z)-octadecatetraenoyl-CoA	-0.44664	0.67243	5	10.6853	2.5513
m03010m	trans,cis,cis-2,9,12-octadecatrienoyl-CoA	-0.44664	0.67243	5	10.6853	2.5513
m03012m	trans,cis-2,11-eicosadienoyl-CoA	-0.44664	0.67243	5	10.6853	2.5513
m03013m	trans,cis-2,13-docosadienoyl-CoA	-0.44664	0.67243	5	10.6853	2.5513
m03014m	trans,cis-2,13-eicosadienoyl-CoA	-0.44664	0.67243	5	10.6853	2.5513
m03019m	trans,cis-hexadeca-2,7-dienoyl-CoA	-0.44664	0.67243	5	10.6853	2.5513
m03020m	trans,cis-hexadeca-2,9-dienoyl-CoA	-0.44664	0.67243	5	10.6853	2.5513
m03022m	trans,cis-myristo-2,5-dienoyl-CoA	-0.44664	0.67243	5	10.6853	2.5513
m03023m	trans,cis-myristo-2,7-dienoyl-CoA	-0.44664	0.67243	5	10.6853	2.5513
m03024m	trans,cis-octadeca-2,11-dienoyl-CoA	-0.44664	0.67243	5	10.6853	2.5513
m03025m	trans,cis-octadeca-2,9-dienoyl-CoA	-0.44664	0.67243	5	10.6853	2.5513
m03030m	trans-2-cis,cis-5,8-tetradecatrienoyl-CoA	-0.44664	0.67243	5	10.6853	2.5513
m01941c	GD1a	-0.45093	0.67398	15	11.436	8.7103
m02125c	histidine	-0.45321	0.6748	30	11.7352	8.903
m02129n	histone-N6-methyl-L-lysine	-0.45506	0.67547	25	11.6648	9.6208
m02871n	SAH	-0.45506	0.67547	25	11.6648	9.6208
m02877n	SAM	-0.45506	0.67547	25	11.6648	9.6208
m02039m	H+	-0.45848	0.67669	373	12.2572	9.0635
m00097s	(5-L-glutamyl)-L-amino acid	-0.45996	0.67723	7	10.9289	6.1187
m01111s	5-L-gamma-glutamyl	-0.45996	0.67723	7	10.9289	6.1187
m01974r	glutamate	-0.45996	0.67723	7	10.9289	6.1187
m02368c	leukotriene D5	-0.45996	0.67723	7	10.9289	6.1187
m02418r	LTD4	-0.45996	0.67723	7	10.9289	6.1187
m01362n	arachidonate	-0.46082	0.67754	2	9.6304	3.0942
m02651p	omega-COOH-tetranor-LTE3	-0.46154	0.6778	2	9.6259	10.2514
m02344c	lauric acid	-0.46193	0.67793	29	11.7075	9.4022
m02456c	margaric acid	-0.46193	0.67793	29	11.7075	9.4022
m02494c	myristic acid	-0.46193	0.67793	29	11.7075	9.4022
m02674c	palmitate	-0.46193	0.67793	29	11.7075	9.4022
m02690c	pentadecylic acid	-0.46193	0.67793	29	11.7075	9.4022
m03051c	tridecylic acid	-0.46193	0.67793	29	11.7075	9.4022
m01693n	dIDP	-0.46542	0.67918	1	8.4067	0
m01714n	dITP	-0.46542	0.67918	1	8.4067	0
m02016l	GMP	-0.46542	0.67918	1	8.4067	0
m00003c	(10Z)-heptadecenoic acid	-0.46931	0.68057	27	11.6722	9.5382
m00008c	(11Z,14Z)-eicosadienoic acid	-0.46931	0.68057	27	11.6722	9.5382
m00010c	(11Z,14Z,17Z)-eicosatrienoic acid	-0.46931	0.68057	27	11.6722	9.5382
m00017c	(13Z)-eicosenoic acid	-0.46931	0.68057	27	11.6722	9.5382
m00019c	(13Z)-octadecenoic acid	-0.46931	0.68057	27	11.6722	9.5382
m00021c	(13Z,16Z)-docosadienoic acid	-0.46931	0.68057	27	11.6722	9.5382
m00094c	(4Z,7Z,10Z,13Z,16Z)-DPA	-0.46931	0.68057	27	11.6722	9.5382
m00104c	(6Z,9Z)-octadecadienoic acid	-0.46931	0.68057	27	11.6722	9.5382
m00111c	(6Z,9Z,12Z,15Z,18Z)-TPA	-0.46931	0.68057	27	11.6722	9.5382
m00114c	(6Z,9Z,12Z,15Z,18Z,21Z)-THA	-0.46931	0.68057	27	11.6722	9.5382
m00115c	(7Z)-octadecenoic acid	-0.46931	0.68057	27	11.6722	9.5382
m00117c	(7Z)-tetradecenoic acid	-0.46931	0.68057	27	11.6722	9.5382
m00128c	(9E)-tetradecenoic acid	-0.46931	0.68057	27	11.6722	9.5382
m00132c	(9Z,12Z,15Z,18Z)-TTA	-0.46931	0.68057	27	11.6722	9.5382
m00135c	(9Z,12Z,15Z,18Z,21Z)-TPA	-0.46931	0.68057	27	11.6722	9.5382
m00260c	10,13,16,19-docosatetraenoic acid	-0.46931	0.68057	27	11.6722	9.5382
m00265c	10,13,16-docosatriynoic acid	-0.46931	0.68057	27	11.6722	9.5382
m00315c	12,15,18,21-tetracosatetraenoic acid	-0.46931	0.68057	27	11.6722	9.5382
m00341c	13,16,19-docosatrienoic acid	-0.46931	0.68057	27	11.6722	9.5382
m01197c	7-palmitoleic acid	-0.46931	0.68057	27	11.6722	9.5382
m01207c	8,11-eicosadienoic acid	-0.46931	0.68057	27	11.6722	9.5382
m01235c	9-eicosenoic acid	-0.46931	0.68057	27	11.6722	9.5382
m01238c	9-heptadecylenic acid	-0.46931	0.68057	27	11.6722	9.5382
m01291c	adrenic acid	-0.46931	0.68057	27	11.6722	9.5382
m01373c	behenic acid	-0.46931	0.68057	27	11.6722	9.5382
m01432c	cerotic acid	-0.46931	0.68057	27	11.6722	9.5382
m01582c	cis-cetoleic acid	-0.46931	0.68057	27	11.6722	9.5382
m01583c	cis-erucic acid	-0.46931	0.68057	27	11.6722	9.5382
m01584c	cis-gondoic acid	-0.46931	0.68057	27	11.6722	9.5382
m01585c	cis-vaccenic acid	-0.46931	0.68057	27	11.6722	9.5382
m01741c	DPA	-0.46931	0.68057	27	11.6722	9.5382
m01771c	eicosanoate	-0.46931	0.68057	27	11.6722	9.5382
m01778c	elaidate	-0.46931	0.68057	27	11.6722	9.5382
m01932c	gamma-linolenate	-0.46931	0.68057	27	11.6722	9.5382
m02053c	henicosanoic acid	-0.46931	0.68057	27	11.6722	9.5382
m02385c	lignocerate	-0.46931	0.68057	27	11.6722	9.5382
m02389c	linolenate	-0.46931	0.68057	27	11.6722	9.5382
m02457c	mead acid	-0.46931	0.68057	27	11.6722	9.5382
m02564c	nervonic acid	-0.46931	0.68057	27	11.6722	9.5382
m02613c	nonadecylic acid	-0.46931	0.68057	27	11.6722	9.5382
m02646c	oleate	-0.46931	0.68057	27	11.6722	9.5382
m02648c	omega-3-arachidonic acid	-0.46931	0.68057	27	11.6722	9.5382
m02675c	palmitolate	-0.46931	0.68057	27	11.6722	9.5382
m02745c	physeteric acid	-0.46931	0.68057	27	11.6722	9.5382
m02938c	stearate	-0.46931	0.68057	27	11.6722	9.5382
m02939c	stearidonic acid	-0.46931	0.68057	27	11.6722	9.5382
m03045c	tricosanoic acid	-0.46931	0.68057	27	11.6722	9.5382
m03153c	ximenic acid	-0.46931	0.68057	27	11.6722	9.5382
m01424c	CDP	-0.47163	0.68141	49	11.8743	7.7609
m03102m	ubiquinol	-0.47385	0.6822	26	11.6548	8.7504
m02741c	phosphopantetheine	-0.47543	0.68276	8	10.9816	8.209
m03110g	UDP-N-acetyl-D-galactosamine	-0.47687	0.68327	25	11.6263	8.0476
m01638c	D-alanine	-0.47795	0.68366	4	10.3553	6.6465
m02348m	L-carnitine	-0.47798	0.68367	24	11.6066	9.0028
m01045c	5,10-methylene-THF	-0.47851	0.68386	4	10.3528	8.7117
m01637c	dADP	-0.48265	0.68533	18	11.456	8.8601
m01831p	formaldehyde	-0.4834	0.68559	1	8.2474	0
m01986p	glycine	-0.4834	0.68559	1	8.2474	0
m02880p	sarcosine	-0.4834	0.68559	1	8.2474	0
m01155n	6-[(1S,2R)-1,2-dihydroxy-3-triphosphooxypropyl]-7,8-dihydropterin	-0.48496	0.68615	2	9.4795	2.3653
m01424m	CDP	-0.48581	0.68645	7	10.8428	9.8337
m01714c	dITP	-0.48581	0.68645	7	10.8428	9.8337
m02897c	serotonin	-0.49168	0.68853	10	11.1018	8.956
m02026r	GSH	-0.49204	0.68866	20	11.5112	8.9479
m00579c	20alpha,22beta dihydroxycholesterol	-0.49594	0.69003	1	8.1364	0
m00579m	20alpha,22beta dihydroxycholesterol	-0.49594	0.69003	1	8.1364	0
m02182m	isocaproic-aldehyde	-0.49594	0.69003	1	8.1364	0
m02663c	oxidized adrenal ferredoxin	-0.49594	0.69003	1	8.1364	0
m02763m	pregnenolone	-0.49594	0.69003	1	8.1364	0
m02827c	reduced adrenal ferredoxin	-0.49594	0.69003	1	8.1364	0
m02191m	itaconate	-0.49779	0.69068	3	9.8996	1.366
m02192m	itaconyl-CoA	-0.49779	0.69068	3	9.8996	1.366
m02465m	mesaconate	-0.49779	0.69068	3	9.8996	1.366
m02466m	mesaconyl-CoA	-0.49779	0.69068	3	9.8996	1.366
m02511l	n2m2nmn	-0.50211	0.6922	4	10.2488	8.4275
m02039s	H+	-0.50257	0.69237	58	11.8889	8.1136
m01705c	dihydrothymine	-0.50508	0.69325	5	10.4548	5.0044
m00411c	17beta-estradiol-2,3-semiquinone	-0.50557	0.69342	4	10.2336	5.3389
m00411l	17beta-estradiol-2,3-semiquinone	-0.50557	0.69342	4	10.2336	5.3389
m00413c	17beta-estradiol-3,4-semiquinone	-0.50557	0.69342	4	10.2336	5.3389
m00413l	17beta-estradiol-3,4-semiquinone	-0.50557	0.69342	4	10.2336	5.3389
m00649l	2-hydroxyestradiol-17beta	-0.50557	0.69342	4	10.2336	5.3389
m00986l	4-hydroxy-17beta-estradiol	-0.50557	0.69342	4	10.2336	5.3389
m01792c	estrone-2,3-semiquinone	-0.50557	0.69342	4	10.2336	5.3389
m01792r	estrone-2,3-semiquinone	-0.50557	0.69342	4	10.2336	5.3389
m01794c	estrone-3,4-semiquinone	-0.50557	0.69342	4	10.2336	5.3389
m01794r	estrone-3,4-semiquinone	-0.50557	0.69342	4	10.2336	5.3389
m02041l	H2O2	-0.50557	0.69342	4	10.2336	5.3389
m00527c	1D-myo-inositol-3,4,5,6-tetrakisphosphate	-0.50907	0.69465	1	8.0201	0
m01947c	GD3	-0.51089	0.69529	2	9.3173	0.18357
m02033c	GT3	-0.51089	0.69529	2	9.3173	0.18357
m00402c	16-glucuronide-estriol	-0.51133	0.69544	1	8	0
m00402s	16-glucuronide-estriol	-0.51133	0.69544	1	8	0
m01339c	androsterone-glucuronide	-0.51133	0.69544	1	8	0
m01339s	androsterone-glucuronide	-0.51133	0.69544	1	8	0
m01799c	etiocholan-3alpha-ol-17-one 3-glucuronide	-0.51133	0.69544	1	8	0
m01799s	etiocholan-3alpha-ol-17-one 3-glucuronide	-0.51133	0.69544	1	8	0
m02583c	nicotinamide	-0.51305	0.69604	9	10.952	10.1423
m01286c	ADP-glucose	-0.52066	0.6987	3	9.7828	9.7304
m01287c	ADP-mannose	-0.52066	0.6987	3	9.7828	9.7304
m00351c	13-cis-retinol	-0.52086	0.69877	3	9.7818	12.1406
m00197c	[protein]-L-arginine	-0.52164	0.69904	10	11.0182	10.6395
m00785m	3-hydroxyisobutyryl-CoA	-0.52227	0.69926	3	9.7746	3.0113
m01870g	G00022	-0.52556	0.7004	1	7.8739	0
m01831c	formaldehyde	-0.52627	0.70065	18	11.3649	9.6262
m00916c	3-phosphoserine	-0.52666	0.70079	4	10.1406	7.1863
m01369s	asparagine	-0.52757	0.7011	21	11.4413	9.1492
m02576c	N-formylmethionyl-tRNA	-0.52817	0.70131	1	7.8509	0
m00163m	(R)-4-phosphopantothenoyl-cysteine	-0.53026	0.70203	5	10.3554	6.6879
m03057c	triphosphate	-0.53312	0.70303	1	7.807	0
m03057n	triphosphate	-0.53312	0.70303	1	7.807	0
m02398c	lipoyl-AMP	-0.53954	0.70524	1	7.7501	0
m02159p	hypoxanthine	-0.55068	0.70907	4	10.0347	7.9608
m01283c	adenylyl sulfate	-0.55155	0.70937	7	10.624	6.0093
m01531g	chondroitin sulfate B (IdoA2S-GalNAc4s), precursor 5	-0.55357	0.71006	5	10.2635	8.1752
m02882c	se-adenosylselenomethionine	-0.55717	0.71129	2	9.0278	7.7567
m00516c	1-alkyl-2-lysoglycerol-3-phosphocholine	-0.55725	0.71132	5	10.2489	8.1607
m03000g	Tn-antigen	-0.55739	0.71137	28	11.5344	9.2284
m01882c	G00081	-0.55837	0.7117	5	10.2446	9.117
m01883c	G00082	-0.55837	0.7117	5	10.2446	9.117
m01885c	G00084	-0.55837	0.7117	5	10.2446	9.117
m01886c	G00085	-0.55837	0.7117	5	10.2446	9.117
m01887c	G00086	-0.55837	0.7117	5	10.2446	9.117
m02164c	III3Fuc-nLc6Cer	-0.55837	0.7117	5	10.2446	9.117
m03132c	V3Fuc,III3Fuc-nLc6Cer	-0.55837	0.7117	5	10.2446	9.117
m03133c	V3Fuc-nLc6Cer	-0.55837	0.7117	5	10.2446	9.117
m02238l	keratan sulfate I, degradation product 10	-0.5648	0.7139	4	9.9725	7.9568
m02241l	keratan sulfate I, degradation product 13	-0.5648	0.7139	4	9.9725	7.9568
m02244l	keratan sulfate I, degradation product 16	-0.5648	0.7139	4	9.9725	7.9568
m02247l	keratan sulfate I, degradation product 19	-0.5648	0.7139	4	9.9725	7.9568
m02251l	keratan sulfate I, degradation product 22	-0.5648	0.7139	4	9.9725	7.9568
m02254l	keratan sulfate I, degradation product 25	-0.5648	0.7139	4	9.9725	7.9568
m02257l	keratan sulfate I, degradation product 28	-0.5648	0.7139	4	9.9725	7.9568
m02261l	keratan sulfate I, degradation product 31	-0.5648	0.7139	4	9.9725	7.9568
m02264l	keratan sulfate I, degradation product 34	-0.5648	0.7139	4	9.9725	7.9568
m02267l	keratan sulfate I, degradation product 37	-0.5648	0.7139	4	9.9725	7.9568
m02275l	keratan sulfate I, degradation product 7	-0.5648	0.7139	4	9.9725	7.9568
m02282l	keratan sulfate II (core 2-linked), degradation product 4	-0.5648	0.7139	4	9.9725	7.9568
m02285l	keratan sulfate II (core 2-linked), degradation product 7	-0.5648	0.7139	4	9.9725	7.9568
m02302l	keratan sulfate II (core 4-linked), degradation product 4	-0.5648	0.7139	4	9.9725	7.9568
m01759c	D-xylulose	-0.56579	0.71423	2	8.9739	7.5547
m01307c	alanine	-0.56613	0.71435	47	11.7432	8.3587
m02046s	HCO3-	-0.57203	0.71635	32	11.5784	7.8864
m01647s	debrisoquin	-0.5736	0.71688	1	7.4485	0
m02958r	TAG-LD pool	-0.57424	0.7171	2	8.921	11.397
m01559l	chondroitin sulfate E (GalNAc4,6diS-GlcA), degradation product 5	-0.5761	0.71773	9	10.7659	10.0273
m02941c	stearoyl-CoA	-0.5765	0.71786	30	11.5361	10.0874
m02751c	Pi	-0.58105	0.7194	341	12.1888	8.961
m02728c	phosphatidate-LD-PC pool	-0.58484	0.72067	30	11.5226	8.0842
m00211r	[protein]-N6,N6,N6-trimethyl-L-lysine	-0.59001	0.72241	3	9.4285	8.867
m02517r	N6,N6,N6-trimethyl-L-lysine	-0.59001	0.72241	3	9.4285	8.867
m02698r	peptide sans lysine	-0.59001	0.72241	3	9.4285	8.867
m02672g	PA6	-0.59051	0.72258	2	8.8193	10.4402
m02914m	sn-glycerol-3-phosphate	-0.59147	0.7229	11	10.9027	9.5461
m01000r	4-hydroxyestrone	-0.59308	0.72344	5	10.1076	4.6322
m03110c	UDP-N-acetyl-D-galactosamine	-0.59435	0.72386	6	10.3067	6.6658
m00048m	(2E)-heptenoyl-CoA	-0.59503	0.72409	4	9.8393	1.9768
m00056m	(2E)-nonenoyl-CoA	-0.59503	0.72409	4	9.8393	1.9768
m00059m	(2E)-octenoyl-CoA	-0.59503	0.72409	4	9.8393	1.9768
m00071m	(2E)-undecenoyl-CoA	-0.59503	0.72409	4	9.8393	1.9768
m02096p	hepoxilin A3	-0.60125	0.72616	27	11.4469	9.6534
m00576c	2,5-dihydroxybenzoate	-0.60386	0.72703	1	7.1805	0
m01033c	4-pyridoxate	-0.60386	0.72703	1	7.1805	0
m01952c	gentisate aldehyde	-0.60386	0.72703	1	7.1805	0
m02505c	N1-methyl-2-pyridone-5-carboxamide	-0.60386	0.72703	1	7.1805	0
m02506c	N1-methyl-4-pyridone-5-carboxamide	-0.60386	0.72703	1	7.1805	0
m02366s	leukotriene C4	-0.60888	0.7287	8	10.5628	5.7587
m03148p	xanthine	-0.61224	0.72981	5	10.032	6.8943
m02678c	palmitoyl-CoA	-0.61372	0.7303	43	11.6501	9.3078
m00551c	1-phosphatidyl-1D-myo-inositol-3,4-bisphosphate	-0.6162	0.73112	33	11.518	8.8158
m01590m	CMP	-0.61712	0.73142	3	9.29	11.3676
m01973c	glucuronate	-0.61726	0.73147	4	9.7413	9.2954
m00402r	16-glucuronide-estriol	-0.61732	0.73149	1	7.0612	0
m00409r	17alpha-hydroxyprogesterone	-0.61732	0.73149	1	7.0612	0
m01788r	estriol	-0.61732	0.73149	1	7.0612	0
m01736c	dopamine	-0.61759	0.73158	23	11.332	8.054
m01410s	butyrate	-0.61892	0.73202	21	11.2653	8.1114
m02016c	GMP	-0.619	0.73204	42	11.6172	8.7303
m01255p	acetoacetyl-CoA	-0.62283	0.7333	5	9.9903	6.3366
m02666n	oxidized thioredoxin	-0.62485	0.73397	3	9.2505	5.6865
m02990n	thioredoxin	-0.62485	0.73397	3	9.2505	5.6865
m02054l	heparan sulfate proteoglycan	-0.62778	0.73493	2	8.5861	2.4777
m01948c	GDP	-0.62929	0.73542	75	11.8284	8.3768
m01671s	deoxyinosine	-0.63012	0.73569	8	10.4961	10.191
m02139l	hyaluronan biosynthesis, precursor 1	-0.63154	0.73616	4	9.6783	7.468
m00739c	3,5-diiodo-L-tyrosine	-0.63476	0.73721	1	6.9068	0
m00807c	3-iodo-L-tyrosine	-0.63476	0.73721	1	6.9068	0
m02146c	hydroiodic acid	-0.63476	0.73721	1	6.9068	0
m02175c	iodine	-0.63476	0.73721	1	6.9068	0
m01528l	chondroitin sulfate B - dermatan sulfate (IdoA2S-GalNAc4S), degradation product 3	-0.63534	0.7374	1	6.9016	0
m02062l	heparan sulfate, degradation product 16	-0.63534	0.7374	1	6.9016	0
m02063l	heparan sulfate, degradation product 17	-0.63534	0.7374	1	6.9016	0
m02069l	heparan sulfate, degradation product 22	-0.63534	0.7374	1	6.9016	0
m02070l	heparan sulfate, degradation product 23	-0.63534	0.7374	1	6.9016	0
m02384l	L-iduronic acid	-0.63534	0.7374	1	6.9016	0
m02008c	GM1	-0.63727	0.73802	14	10.9728	9.5021
m00600c	20-oxo-LTB4	-0.64061	0.73911	12	10.8339	7.6364
m00600m	20-oxo-LTB4	-0.64061	0.73911	12	10.8339	7.6364
m00600r	20-oxo-LTB4	-0.64061	0.73911	12	10.8339	7.6364
m00601p	20-oxo-LTE4	-0.64061	0.73911	12	10.8339	7.6364
m02981c	THF-hexaglutamate	-0.64153	0.73941	2	8.5002	3.6578
m00205g	[protein]-L-serine	-0.64232	0.73967	21	11.2203	8.5987
m01307m	alanine	-0.64449	0.74037	4	9.6213	7.1457
m03157g	zinc	-0.6464	0.74099	2	8.4697	10.8443
m01516g	chondroitin sulfate A (GalNAc4S-GlcA) and B (IdoA2S-GalNAc4S), precursor 3	-0.64777	0.74143	9	10.5545	6.9346
m03112c	UDP-xylose	-0.65261	0.743	1	6.7486	0
m01643n	dCDP	-0.65262	0.743	2	8.4308	4.0621
m01645n	dCTP	-0.65262	0.743	2	8.4308	4.0621
m01014c	4-methylpentan-1-ol	-0.65273	0.74303	2	8.4301	5.702
m01909c	galactitol	-0.65273	0.74303	2	8.4301	5.702
m00965c	4alpha-hydroxytetrahydrobiopterin	-0.65421	0.74351	6	10.09	8.7253
m01873c	G00038	-0.65474	0.74368	2	8.4175	9.309
m01876c	G00057	-0.65474	0.74368	2	8.4175	9.309
m01878c	G00073	-0.65474	0.74368	2	8.4175	9.309
m01879c	G00074	-0.65474	0.74368	2	8.4175	9.309
m01881c	G00079	-0.65474	0.74368	2	8.4175	9.309
m01958c	globo-H	-0.65474	0.74368	2	8.4175	9.309
m02186c	iso-nLc8Cer	-0.65474	0.74368	2	8.4175	9.309
m02195c	IV2Fuc-Lc4Cer	-0.65474	0.74368	2	8.4175	9.309
m02490c	monofucosyllactoisooctaosylceramide	-0.65474	0.74368	2	8.4175	9.309
m02592c	nLc5Cer(G00051)	-0.65474	0.74368	2	8.4175	9.309
m03091c	type I B glycolipid	-0.65474	0.74368	2	8.4175	9.309
m03094c	type II B antigen	-0.65474	0.74368	2	8.4175	9.309
m03097c	type III H glycolipid	-0.65474	0.74368	2	8.4175	9.309
m02154m	hydroxypyruvate	-0.65782	0.74467	1	6.7025	0
m02775m	propinol adenylate	-0.66316	0.74639	2	8.3649	7.6892
m02187c	isopentenyl-pPP	-0.66874	0.74817	7	10.2338	9.6085
m01425c	CDP-choline	-0.67043	0.74871	4	9.507	7.3333
m01340c	anhydroretinol	-0.67546	0.75031	2	8.2879	9.4923
m01521l	chondroitin sulfate A (GalNAc4S-GlcA), degradation product 3	-0.67946	0.75158	4	9.4671	6.7438
m01450r	cholesterol	-0.68012	0.75179	4	9.4642	8.3382
m01452r	cholesterol-ester-10,13,16,19-docosa	-0.68012	0.75179	4	9.4642	8.3382
m01453r	cholesterol-ester-10,13,16-docosa	-0.68012	0.75179	4	9.4642	8.3382
m01454r	cholesterol-ester-10-hepta	-0.68012	0.75179	4	9.4642	8.3382
m01455r	cholesterol-ester-11,14,17-eico	-0.68012	0.75179	4	9.4642	8.3382
m01456r	cholesterol-ester-11,14-eicosa	-0.68012	0.75179	4	9.4642	8.3382
m01457r	cholesterol-ester-11-docose	-0.68012	0.75179	4	9.4642	8.3382
m01458r	cholesterol-ester-11-eico	-0.68012	0.75179	4	9.4642	8.3382
m01459r	cholesterol-ester-12,15,18,21-tetracosa	-0.68012	0.75179	4	9.4642	8.3382
m01460r	cholesterol-ester-13,16,19-doco	-0.68012	0.75179	4	9.4642	8.3382
m01461r	cholesterol-ester-13,16-docosa	-0.68012	0.75179	4	9.4642	8.3382
m01462r	cholesterol-ester-13-docose	-0.68012	0.75179	4	9.4642	8.3382
m01463r	cholesterol-ester-13-eicose	-0.68012	0.75179	4	9.4642	8.3382
m01464r	cholesterol-ester-13-octade	-0.68012	0.75179	4	9.4642	8.3382
m01465r	cholesterol-ester-15-tetra	-0.68012	0.75179	4	9.4642	8.3382
m01466r	cholesterol-ester-4,7,10,13,16,19-doco	-0.68012	0.75179	4	9.4642	8.3382
m01467r	cholesterol-ester-4,7,10,13,16-docosa	-0.68012	0.75179	4	9.4642	8.3382
m01468r	cholesterol-ester-5,8,11,14,17-eico	-0.68012	0.75179	4	9.4642	8.3382
m01469r	cholesterol-ester-5,8,11-eico	-0.68012	0.75179	4	9.4642	8.3382
m01470r	cholesterol-ester-5-tetra	-0.68012	0.75179	4	9.4642	8.3382
m01471r	cholesterol-ester-6,9,12,15,18,21-tetra	-0.68012	0.75179	4	9.4642	8.3382
m01472r	cholesterol-ester-6,9,12,15,18-tetraco	-0.68012	0.75179	4	9.4642	8.3382
m01473r	cholesterol-ester-6,9,12,15-octa	-0.68012	0.75179	4	9.4642	8.3382
m01474r	cholesterol-ester-6,9-octa	-0.68012	0.75179	4	9.4642	8.3382
m01475r	cholesterol-ester-7,10,13,16,19-docosa	-0.68012	0.75179	4	9.4642	8.3382
m01476r	cholesterol-ester-7,10,13,16-docosa	-0.68012	0.75179	4	9.4642	8.3382
m01477r	cholesterol-ester-7-hexa	-0.68012	0.75179	4	9.4642	8.3382
m01478r	cholesterol-ester-7-octade	-0.68012	0.75179	4	9.4642	8.3382
m01479r	cholesterol-ester-7-tetrade	-0.68012	0.75179	4	9.4642	8.3382
m01480r	cholesterol-ester-8,11,14,17-eico	-0.68012	0.75179	4	9.4642	8.3382
m01481r	cholesterol-ester-8,11-eico	-0.68012	0.75179	4	9.4642	8.3382
m01482r	cholesterol-ester-9,12,15,18,21-tetra	-0.68012	0.75179	4	9.4642	8.3382
m01483r	cholesterol-ester-9,12,15,18-tetraco	-0.68012	0.75179	4	9.4642	8.3382
m01484r	cholesterol-ester-9-eicose	-0.68012	0.75179	4	9.4642	8.3382
m01485r	cholesterol-ester-9-heptade	-0.68012	0.75179	4	9.4642	8.3382
m01486r	cholesterol-ester-9-octa	-0.68012	0.75179	4	9.4642	8.3382
m01487r	cholesterol-ester-9-tetrade	-0.68012	0.75179	4	9.4642	8.3382
m01488r	cholesterol-ester-arach	-0.68012	0.75179	4	9.4642	8.3382
m01489r	cholesterol-ester-cis-vac	-0.68012	0.75179	4	9.4642	8.3382
m01490r	cholesterol-ester-dihomo-gamma	-0.68012	0.75179	4	9.4642	8.3382
m01491r	cholesterol-ester-docosa	-0.68012	0.75179	4	9.4642	8.3382
m01492r	cholesterol-ester-eico	-0.68012	0.75179	4	9.4642	8.3382
m01493r	cholesterol-ester-gamma-lin	-0.68012	0.75179	4	9.4642	8.3382
m01494r	cholesterol-ester-heneico	-0.68012	0.75179	4	9.4642	8.3382
m01495r	cholesterol-ester-hepta	-0.68012	0.75179	4	9.4642	8.3382
m01496r	cholesterol-ester-hexacosa	-0.68012	0.75179	4	9.4642	8.3382
m01497r	cholesterol-ester-hexecose	-0.68012	0.75179	4	9.4642	8.3382
m01498r	cholesterol-ester-laur	-0.68012	0.75179	4	9.4642	8.3382
m01499r	cholesterol-ester-lin	-0.68012	0.75179	4	9.4642	8.3382
m01500r	cholesterol-ester-linolen	-0.68012	0.75179	4	9.4642	8.3382
m01501r	cholesterol-ester-myrist	-0.68012	0.75179	4	9.4642	8.3382
m01502r	cholesterol-ester-nanode	-0.68012	0.75179	4	9.4642	8.3382
m01503r	cholesterol-ester-ol	-0.68012	0.75179	4	9.4642	8.3382
m01504r	cholesterol-ester-palm	-0.68012	0.75179	4	9.4642	8.3382
m01505r	cholesterol-ester-palmn	-0.68012	0.75179	4	9.4642	8.3382
m01506r	cholesterol-ester-penta	-0.68012	0.75179	4	9.4642	8.3382
m01507r	cholesterol-ester-stea	-0.68012	0.75179	4	9.4642	8.3382
m01508r	cholesterol-ester-tetraco	-0.68012	0.75179	4	9.4642	8.3382
m01509r	cholesterol-ester-trico	-0.68012	0.75179	4	9.4642	8.3382
m01510r	cholesterol-ester-tridec	-0.68012	0.75179	4	9.4642	8.3382
m02932c	squalene 2,3-oxide	-0.68103	0.75207	2	8.2531	3.131
m01833r	formate	-0.68171	0.75229	1	6.4909	0
m01680m	dGDP	-0.68301	0.7527	11	10.6592	8.8295
m01633m	D-3-amino-isobutanoate	-0.68568	0.75354	2	8.224	11.6667
m01753m	dTTP	-0.6876	0.75415	7	10.1709	10.3993
m02142m	hydracrylate	-0.68813	0.75431	1	6.4341	0
m02923c	spermidine	-0.68817	0.75433	8	10.314	7.9823
m01981m	glyceraldehyde	-0.68829	0.75437	15	10.8951	7.1626
m02074l	heparan sulfate, degradation product 4	-0.69073	0.75513	2	8.1924	1.8255
m02735c	phosphatidylinositol-3,5-bisphosphate	-0.69133	0.75532	31	11.368	8.5689
m01754m	dUDP	-0.69287	0.7558	8	10.2992	9.6347
m01921g	Gal-Xyl-L-Ser-[protein]	-0.69411	0.75619	2	8.1713	10.8853
m00204n	[protein]-L-lysine	-0.69757	0.75728	24	11.2107	9.5501
m00211n	[protein]-N6,N6,N6-trimethyl-L-lysine	-0.69757	0.75728	24	11.2107	9.5501
m00212n	[protein]-N6,N6-dimethyl-L-lysine	-0.69757	0.75728	24	11.2107	9.5501
m00635c	2-arachidonoylglycerol	-0.70405	0.7593	14	10.8155	7.6596
m00817m	3-methoxy-4-hydroxy-5-all-trans-decaprenylbenzoate	-0.70525	0.75967	1	6.2824	0
m01415c	calcidiol	-0.70587	0.75987	6	9.903	9.188
m00429m	18-hydroxycorticosterone	-0.70954	0.76101	1	6.2443	0
m01309m	aldosterone	-0.70954	0.76101	1	6.2443	0
m01638s	D-alanine	-0.71164	0.76166	3	8.8071	7.2029
m02125s	histidine	-0.71964	0.76413	18	10.961	8.3852
m02581m	nicotinamide D-ribonucleotide	-0.71968	0.76414	3	8.7661	5.1824
m00222c	1-(1-alkenyl)-sn-glycero-3-phosphate	-0.72004	0.76425	1	6.1514	0
m03135c	valine	-0.72643	0.76621	22	11.0901	8.0614
m01115s	5-methyl-THF	-0.73119	0.76767	2	7.9393	2.4985
m02034c	GTP	-0.73178	0.76785	73	11.7108	8.9507
m01628m	cysteine	-0.73217	0.76797	2	7.9332	8.7653
m00609c	24,25-dihydrolanosterol	-0.73272	0.76813	1	6.0391	0
m00939c	4,4-dimethyl-14alpha-hydroxymethyl-5alpha-cholesta-8,24-dien-3beta-ol	-0.73272	0.76813	1	6.0391	0
m00940c	4,4-dimethyl-14alpha-hydroxymethyl-5alpha-cholesta-8-en-3beta-ol	-0.73272	0.76813	1	6.0391	0
m02336c	lanosterol	-0.73272	0.76813	1	6.0391	0
m01259c	acetylcarnosine	-0.73735	0.76955	6	9.789	8.2257
m02623m	N-pantothenoylcysteine	-0.74137	0.77076	4	9.1943	7.1168
m02679m	pantetheine	-0.74137	0.77076	4	9.1943	7.1168
m02464c	mercaptopyruvate	-0.75644	0.77531	6	9.7199	8.7418
m01420m	carbamoyl-phosphate	-0.75833	0.77587	2	7.7696	3.7936
m01513c	choline	-0.76397	0.77756	22	11.0194	8.7583
m01048c	5,12-DiHETE	-0.76415	0.77761	7	9.9161	7.0036
m02034m	GTP	-0.76733	0.77856	13	10.5898	7.6594
m01822c	Fe3+	-0.78081	0.78254	4	9.0204	9.2954
m02486m	mitooxidized thioredoxin	-0.78091	0.78257	6	9.6313	3.9464
m02487m	mitothioredoxin	-0.78091	0.78257	6	9.6313	3.9464
m02983c	thiamin-P	-0.78315	0.78323	1	5.5924	0
m00405c	17alpha,20alpha-dihydroxycholesterol	-0.78564	0.78396	2	7.5988	0.76026
m00592c	20-hydroxycholesterol	-0.78564	0.78396	2	7.5988	0.76026
m02184c	isoleucine	-0.78697	0.78435	22	10.976	7.9946
m01590n	CMP	-0.78698	0.78435	1	5.5584	0
m01644n	dCMP	-0.78698	0.78435	1	5.5584	0
m01693c	dIDP	-0.78698	0.78435	1	5.5584	0
m01417c	calcitriol	-0.78826	0.78473	1	5.5472	0
m00167p	(R)-mevalonate	-0.78896	0.78493	1	5.5409	0
m00431c	19-hydroxyandrostenedione	-0.78896	0.78493	1	5.5409	0
m00432c	19-hydroxytestosterone	-0.78896	0.78493	1	5.5409	0
m00433c	19-oxoandrostenedione	-0.78896	0.78493	1	5.5409	0
m00434c	19-oxo-testosterone	-0.78896	0.78493	1	5.5409	0
m00552c	1-phosphatidyl-1D-myo-inositol-3-phosphate	-0.78982	0.78518	32	11.2385	8.3944
m02527c	N-acetylglucosamine	-0.79005	0.78525	2	7.5712	2.2777
m01665r	dem2emgacpail_prot heparan sulfate	-0.79793	0.78755	1	5.4614	0
m02182c	isocaproic-aldehyde	-0.8046	0.78948	3	8.3322	4.0355
m03112r	UDP-xylose	-0.80769	0.79037	3	8.3164	7.1799
m01756c	dUTP	-0.80847	0.79059	14	10.5697	7.8645
m01268r	activation-ppara	-0.81121	0.79138	6	9.5216	6.562
m02885s	selenate	-0.8161	0.79278	1	5.3005	0
m01845c	fructose-6-phosphate	-0.81731	0.79313	25	11.0258	8.6727
m02794s	prostaglandin H2	-0.81745	0.79316	6	9.4991	5.5194
m00005c	(11R)-HPETE	-0.81776	0.79325	1	5.2859	0
m00278c	11,12-dihydroxy-(5E,7E,9E,14Z)-eicosatetraenoate	-0.81776	0.79325	1	5.2859	0
m01040r	5(S)-HETE	-0.81776	0.79325	1	5.2859	0
m01202c	8(S)-HETE	-0.81776	0.79325	1	5.2859	0
m01203c	8(S)-HPETE	-0.81776	0.79325	1	5.2859	0
m02027r	GSSG	-0.81776	0.79325	1	5.2859	0
m01786c	estradiol-17beta 3-glucuronide	-0.81884	0.79356	6	9.494	6.7893
m01786s	estradiol-17beta 3-glucuronide	-0.81884	0.79356	6	9.494	6.7893
m00237c	1,2-diacylglycerol-LD-PI pool	-0.81992	0.79387	40	11.3174	9.4558
m01115c	5-methyl-THF	-0.81995	0.79388	5	9.2127	6.3544
m02039c	H+	-0.82111	0.79421	638	12.18	9.258
m02729c	phosphatidate-LD-PE pool	-0.82465	0.79522	29	11.1089	7.8976
m02731c	phosphatidate-LD-PS pool	-0.82465	0.79522	29	11.1089	7.8976
m00340c	13,14-dihydro-lipoxin A4	-0.82539	0.79542	1	5.2183	0
m00395c	15-oxo-prostaglandin E2-glyceryl ester	-0.82539	0.79542	1	5.2183	0
m02800c	prostaglandin-PGE2-glyceryl ester	-0.82539	0.79542	1	5.2183	0
m00307r	12(S)-HETE	-0.82924	0.79652	7	9.6993	10.0642
m02026c	GSH	-0.83012	0.79676	65	11.5594	9.1314
m02086g	heparan sulfate, precursor 14	-0.83071	0.79693	4	8.8005	10.6513
m01747c	dTDP	-0.8319	0.79727	9	10.0112	9.4001
m02578n	NH3	-0.83196	0.79728	2	7.3091	4.9734
m00215c	[protein]-omega-N-(ADP-D-ribosyl)-L-arginine	-0.83458	0.79802	6	9.437	10.753
m02496c	N(omega)-(ADP-D-ribosyl)-L-arginine	-0.83458	0.79802	6	9.437	10.753
m02658c	ornithine	-0.83917	0.79931	14	10.4974	8.8447
m01943c	GD1b	-0.84081	0.79977	12	10.3227	8.4973
m00279c	11,12-EET	-0.84424	0.80073	53	11.4472	8.6348
m00366c	14,15-EET	-0.84424	0.80073	53	11.4472	8.6348
m02054g	heparan sulfate proteoglycan	-0.84706	0.80152	6	9.3919	12.7978
m00664m	2-methylbutyrylglycine	-0.84953	0.80221	3	8.1027	10.019
m00825m	3-methylcrotonoylglycine	-0.84953	0.80221	3	8.1027	10.019
m02181m	isobutyrylglycine	-0.84953	0.80221	3	8.1027	10.019
m02190m	isovalerylglycine	-0.84953	0.80221	3	8.1027	10.019
m02558m	N-arachidonoylglycine	-0.84953	0.80221	3	8.1027	10.019
m01142r	6-(alpha-D-glucosaminyl)-1D-myo-inositol	-0.85016	0.80238	1	4.9988	0
m02733r	phosphatidate-LD-TAG pool	-0.85016	0.80238	1	4.9988	0
m02366r	leukotriene C4	-0.85218	0.80294	8	9.7992	6.5039
m02367c	leukotriene C5	-0.85218	0.80294	8	9.7992	6.5039
m02197c	IV3GalNAca-Gb4Cer	-0.85871	0.80475	2	7.1418	9.6608
m02145s	hydrogen-cyanide	-0.8641	0.80623	3	8.0283	11.9113
m01972c	glucosylceramide pool	-0.86553	0.80663	6	9.325	3.0654
m00922c	3-ureidoisobutyrate	-0.8658	0.8067	4	8.6458	3.4025
m00629c	2-amino-3-carboxymuconate semialdehyde	-0.86793	0.80728	2	7.0841	6.2663
m02460c	melatonin	-0.87106	0.80814	7	9.5601	9.1529
m02834r	retinol	-0.88978	0.81321	17	10.5633	9.6131
m01646c	deamido-NAD	-0.89084	0.81349	7	9.4942	9.5466
m01623s	CTP	-0.89163	0.8137	3	7.8876	6.858
m01699c	dihydroceramide pool	-0.8952	0.81466	12	10.1838	9.7435
m01108c	5-hydroxy-N-formylkynurenine	-0.89645	0.81499	3	7.863	7.0742
m02993s	threonine	-0.89757	0.81529	21	10.7286	9.0024
m02786r	prostaglandin E2	-0.9004	0.81605	2	6.881	5.4636
m02787n	prostaglandin E3	-0.9004	0.81605	2	6.881	5.4636
m01633c	D-3-amino-isobutanoate	-0.90119	0.81626	1	4.5468	0
m01339r	androsterone-glucuronide	-0.90422	0.81706	12	10.1608	9.9168
m01630c	cytidine	-0.90439	0.8171	35	11.11	9.7216
m02725c	phenylpyruvate	-0.90508	0.81729	3	7.8189	5.5137
m02525c	N-acetylgalactosamine	-0.90803	0.81807	4	8.4597	5.6492
m02347c	lc4Cer	-0.91949	0.82108	7	9.3988	8.2358
m02498c	N,N-chitobiosyldiphosphodolichol	-0.91992	0.82119	3	7.7431	9.8752
m01715c	D-lactaldehyde	-0.92003	0.82122	18	10.5425	6.7389
m00730c	3,4-dihydroxyphenylethyleneglycol	-0.92015	0.82125	9	9.7509	9.0504
m01110c	5-hydroxytryptophol	-0.92015	0.82125	9	9.7509	9.0504
m01645c	dCTP	-0.92068	0.82139	14	10.3055	7.9559
m01362s	arachidonate	-0.92169	0.82165	16	10.4323	7.8289
m01639c	dAMP	-0.92311	0.82203	7	9.3868	7.167
m02365c	leukotriene B5	-0.92419	0.82231	6	9.1127	7.6105
m00040c	(2E)-docosenoyl-CoA	-0.92581	0.82273	5	8.7951	7.9441
m00043c	(2E)-eicosenoyl-CoA	-0.92581	0.82273	5	8.7951	7.9441
m00044c	(2E)-heneicosenoyl-CoA	-0.92581	0.82273	5	8.7951	7.9441
m00049c	(2E)-hexacosenoyl-CoA	-0.92581	0.82273	5	8.7951	7.9441
m00054c	(2E)-nonadecenoyl-CoA	-0.92581	0.82273	5	8.7951	7.9441
m00057c	(2E)-octadecenoyl-CoA	-0.92581	0.82273	5	8.7951	7.9441
m00064c	(2E)-tetracosenoyl-CoA	-0.92581	0.82273	5	8.7951	7.9441
m00067c	(2E)-tricosenoyl-CoA	-0.92581	0.82273	5	8.7951	7.9441
m00679c	2-trans-7,10,13,16,19-all-cis-docosahexaenoyl-CoA	-0.92581	0.82273	5	8.7951	7.9441
m00680c	2-trans-9,12,15,18,21-all-cis-tetracosahexaenoyl-CoA	-0.92581	0.82273	5	8.7951	7.9441
m00681c	2-trans-9,12,15,18-all-cis-tetracosapentaenoyl-CoA	-0.92581	0.82273	5	8.7951	7.9441
m01769c	eicosa-(2E,8Z,11Z,14Z,17Z)-pentaenoyl-CoA	-0.92581	0.82273	5	8.7951	7.9441
m03002c	trans,cis,cis,cis,cis-2,10,13,16,19-docosapentaenoyl-CoA	-0.92581	0.82273	5	8.7951	7.9441
m03003c	trans,cis,cis,cis,cis-2,12,15,18,21-tetracosapentaenoyl-CoA	-0.92581	0.82273	5	8.7951	7.9441
m03004c	trans,cis,cis,cis-2,10,13,16-docosatetraenoyl-CoA	-0.92581	0.82273	5	8.7951	7.9441
m03005c	trans,cis,cis,cis-2,11,14,17-eicosatetraenoyl-CoA	-0.92581	0.82273	5	8.7951	7.9441
m03006c	trans,cis,cis,cis-2,13,16,19-docosatetraenoyl-CoA	-0.92581	0.82273	5	8.7951	7.9441
m03007c	trans,cis,cis-2,11,14-eicosatrienoyl-CoA	-0.92581	0.82273	5	8.7951	7.9441
m03008c	trans,cis,cis-2,13,16-docasatrienoyl-CoA	-0.92581	0.82273	5	8.7951	7.9441
m03011c	trans,cis-2,11-docosadienoyl-CoA	-0.92581	0.82273	5	8.7951	7.9441
m03012c	trans,cis-2,11-eicosadienoyl-CoA	-0.92581	0.82273	5	8.7951	7.9441
m03013c	trans,cis-2,13-docosadienoyl-CoA	-0.92581	0.82273	5	8.7951	7.9441
m03014c	trans,cis-2,13-eicosadienoyl-CoA	-0.92581	0.82273	5	8.7951	7.9441
m03015c	trans,cis-2,15-tetracosadienoyl-CoA	-0.92581	0.82273	5	8.7951	7.9441
m03016c	trans,cis-2,17-hexacosadienoyl-CoA	-0.92581	0.82273	5	8.7951	7.9441
m03017c	trans,cis-2,8,11-eicosatrienoyl-CoA	-0.92581	0.82273	5	8.7951	7.9441
m03018c	trans,cis-2,9-eicosadienoyl-CoA	-0.92581	0.82273	5	8.7951	7.9441
m01619s	creatine	-0.9279	0.82327	2	6.709	8.5709
m02184s	isoleucine	-0.93202	0.82434	17	10.4727	8.7836
m03135s	valine	-0.93202	0.82434	17	10.4727	8.7836
m01431c	ceramide-1P pool	-0.93249	0.82446	12	10.0886	7.5826
m02946s	sulfate	-0.93302	0.8246	10	9.8695	8.5573
m02023c	GQ1b	-0.93335	0.82468	8	9.5445	9.1017
m02174s	iodide	-0.94052	0.82652	1	4.1985	0
m02013l	GM2A-GM2	-0.94346	0.82728	4	8.3035	5.4512
m02870c	S-adenosylmethioninamine	-0.9478	0.82838	2	6.5845	6.1447
m02471c	methionine	-0.94876	0.82863	36	11.0707	8.6242
m00035c	(24R)-24,25-dihydroxycalciol	-0.95012	0.82898	1	4.1134	0
m00035m	(24R)-24,25-dihydroxycalciol	-0.95012	0.82898	1	4.1134	0
m01417m	calcitriol	-0.95012	0.82898	1	4.1134	0
m01418m	calcitroic acid	-0.95012	0.82898	1	4.1134	0
m02124c	histamine	-0.95517	0.83025	9	9.6476	8.2166
m03089s	tryptophan	-0.95522	0.83027	16	10.3584	9.077
m03101s	tyrosine	-0.95522	0.83027	16	10.3584	9.077
m02680c	pantothenate	-0.95682	0.83067	7	9.2745	5.7938
m02730c	phosphatidate-LD-PI pool	-0.95999	0.83147	28	10.8604	6.7959
m01412c	butyryl-CoA	-0.96893	0.83371	25	10.7584	7.9171
m00654c	2-hydroxyphenylacetate	-0.96921	0.83378	1	3.9444	0
m00554c	1-phosphatidyl-1D-myo-inositol-5-phosphate	-0.96942	0.83383	35	11.0126	8.3954
m02366c	leukotriene C4	-0.97151	0.83435	9	9.5993	6.1133
m00673c	2-phenylacetamide	-0.97164	0.83439	4	8.1793	5.8319
m02156c	hypochlorite	-0.97164	0.83439	4	8.1793	5.8319
m02588c	nitrite	-0.97164	0.83439	4	8.1793	5.8319
m02591c	nitryl-chloride	-0.97164	0.83439	4	8.1793	5.8319
m02348c	L-carnitine	-0.97272	0.83465	28	10.8391	8.1396
m01112c	5-methoxyindoleacetate	-0.9803	0.83653	1	3.8461	0
m02027m	GSSG	-0.98487	0.83766	8	9.3828	11.0733
m02896s	serine	-0.98511	0.83772	22	10.6026	9.0869
m01673n	deoxyuridine	-0.98637	0.83803	1	3.7923	0
m02084g	heparan sulfate, precursor 12	-0.99266	0.83956	4	8.0867	8.1239
m03107c	UDP-galactose	-0.99759	0.84076	65	11.3762	8.2322
m02364m	leukotriene B4	-0.99938	0.84119	8	9.3373	6.6875
m00200c	[protein]-L-cysteine	-1.005	0.84254	2	6.227	4.0149
m00377c	15(S)-HETE	-1.0082	0.84332	9	9.4911	9.4444
m01560l	chondroitin sulfate E (GalNAc4,6diS-GlcA), degradation product 6	-1.0113	0.84407	11	9.7861	9.4753
m00555c	1-phosphatidyl-myo-inositol-3,5-bisphosphate	-1.0155	0.84506	26	10.7197	8.1542
m00670c	2-oxoadipate	-1.0165	0.84531	1	3.5255	0
m02585c	nicotinate ribonucleotide	-1.0181	0.84568	19	10.4009	10.0004
m01753c	dTTP	-1.0267	0.84772	10	9.6079	8.759
m01975s	glutamine	-1.0275	0.8479	22	10.5228	9.0523
m02136c	homoserine	-1.0283	0.8481	8	9.2464	8.5214
m02136s	homoserine	-1.0283	0.8481	8	9.2464	8.5214
m01650c	decanoyl-CoA	-1.0285	0.84815	6	8.735	5.731
m02107c	heptanoyl-CoA	-1.0285	0.84815	6	8.735	5.731
m02122c	hexanoyl-CoA	-1.0285	0.84815	6	8.735	5.731
m02616c	nonanoyl-CoA	-1.0285	0.84815	6	8.735	5.731
m02694c	pentanoyl-CoA	-1.0285	0.84815	6	8.735	5.731
m03116c	undecanoyl-CoA	-1.0285	0.84815	6	8.735	5.731
m01410c	butyrate	-1.037	0.85014	27	10.703	7.6208
m01535l	chondroitin sulfate C (GalNAc6S-GlcA), degradation product 2	-1.0402	0.85087	5	8.344	7.1225
m02140l	hyaluronan degradation product 1	-1.0402	0.85087	5	8.344	7.1225
m01597c	CoA	-1.0406	0.85096	157	11.7334	8.0984
m01419s	cAMP	-1.0406	0.85098	2	6.0038	0.37233
m01433s	cGMP	-1.0406	0.85098	2	6.0038	0.37233
m02684c	PC-LD pool	-1.0407	0.851	58	11.264	9.2014
m02011g	GM2	-1.0493	0.85297	3	7.0822	2.73
m02032c	GT2	-1.0493	0.85297	3	7.0822	2.73
m01016c	4-methylthio-2-oxobutanoic acid	-1.0504	0.85322	3	7.0767	6.1881
m03128c	uroporphyrinogen III	-1.052	0.85361	2	5.9326	7.3772
m02031c	GT1c	-1.0573	0.85481	2	5.8998	2.5529
m02633c	OAA	-1.0665	0.85691	4	7.761	9.174
m02134c	homocysteine-thiolactone	-1.0716	0.85805	3	6.9682	1.0393
m01587s	citrate	-1.0807	0.86008	4	7.6988	7.0436
m00475m	1-acylglycerol-3P-CL pool	-1.0818	0.86033	19	10.2713	6.8334
m01270m	acyl-CoA-CL pool	-1.0818	0.86033	19	10.2713	6.8334
m02131p	HMG-CoA	-1.083	0.86059	3	6.91	2.048
m02732c	phosphatidate-LD-SM pool	-1.0851	0.86105	26	10.5996	6.9768
m03142m	vitamin D3	-1.0894	0.862	2	5.699	4.5137
m00971c	4-androstene-3,17-dione	-1.0909	0.86234	7	8.8281	9.9098
m02171c	inositol	-1.0966	0.8636	7	8.809	6.5215
m01558l	chondroitin sulfate E (GalNAc4,6diS-GlcA), degradation product 4	-1.1011	0.86458	6	8.4721	6.3783
m01946c	GD2	-1.1011	0.86458	4	7.6085	2.4651
m02015g	GM3	-1.1048	0.86538	2	5.6024	5.4372
m02554c	NADP+	-1.111	0.86672	215	11.7994	9.2465
m00633c	2-aminomuconate semialdehyde	-1.115	0.86757	1	2.6531	0
m02360c	leucine	-1.1199	0.86863	24	10.4491	8.6746
m00408r	17alpha-hydroxypregnenolone	-1.1327	0.87134	1	2.496	0
m02763r	pregnenolone	-1.1327	0.87134	1	2.496	0
m01439l	chitobiose	-1.1394	0.87273	3	6.6219	5.2542
m01538l	chondroitin sulfate C (GalNAc6S-GlcA), degradation product 5	-1.1394	0.87273	3	6.6219	5.2542
m01545l	chondroitin sulfate D (GlcNAc6S-GlcA2S), degradation product 2	-1.1394	0.87273	3	6.6219	5.2542
m01549l	chondroitin sulfate D (GlcNAc6S-GlcA2S), degradation product 6	-1.1394	0.87273	3	6.6219	5.2542
m01561l	chondroitin sulfate E (GalNAc4,6diS-GlcA), degradation product 7	-1.1394	0.87273	3	6.6219	5.2542
m01813l	fatty acid-LD-TG1 pool	-1.1543	0.87581	1	2.305	0
m00294m	11-deoxycorticosterone	-1.1547	0.87589	2	5.2906	1.3488
m00295m	11-deoxycortisol	-1.1547	0.87589	2	5.2906	1.3488
m01614m	corticosterone	-1.1547	0.87589	2	5.2906	1.3488
m01615m	cortisol	-1.1547	0.87589	2	5.2906	1.3488
m03101c	tyrosine	-1.1582	0.87661	29	10.5585	8.1055
m02746c	phytanic acid	-1.1608	0.87715	1	2.247	0
m02747c	phytanoyl-CoA	-1.1608	0.87715	1	2.247	0
m02766p	pristanic acid	-1.1608	0.87715	1	2.247	0
m01712g	disialyl-T antigen	-1.1619	0.87736	1	2.2376	0
m02907g	sialyl-Tn antigen	-1.1619	0.87736	1	2.2376	0
m02549c	N-acetyl-serotonin	-1.1623	0.87744	2	5.243	1.9755
m02871m	SAH	-1.1648	0.87794	3	6.4922	5.3438
m02877m	SAM	-1.1648	0.87794	3	6.4922	5.3438
m01530g	chondroitin sulfate B (IdoA2S-GalNAc4S), precursor 4	-1.1694	0.87888	4	7.3077	5.556
m00913c	3-phospho-D-glycerate	-1.1709	0.87919	11	9.3615	7.7983
m02328l	LacCer pool	-1.1791	0.88082	10	9.1824	9.5045
m02543c	N-acetylneuraminate	-1.1791	0.88082	9	8.9868	8.3458
m01519l	chondroitin sulfate A (GalNAc4S-GlcA), degradation product 1	-1.1837	0.88174	4	7.2446	4.4671
m01526l	chondroitin sulfate B - dermatan sulfate (IdoA2S-GalNAc4S), degradation product 1	-1.1837	0.88174	4	7.2446	4.4671
m02049s	heme	-1.1879	0.88255	1	2.0077	0
m02096c	hepoxilin A3	-1.1966	0.88427	32	10.6037	9.0768
m02096r	hepoxilin A3	-1.1966	0.88427	32	10.6037	9.0768
m02833c	retinoate	-1.1969	0.88432	38	10.7594	9.0874
m01744c	D-serine	-1.199	0.88474	2	5.0133	4.1722
m01744s	D-serine	-1.199	0.88474	2	5.0133	4.1722
m02426c	lysine	-1.1991	0.88475	21	10.1478	9.2167
m02027c	GSSG	-1.1992	0.88477	9	8.9276	10.4478
m02685c	PE-LD pool	-1.2005	0.88502	44	10.8723	9.0515
m02362r	leukotriene A4	-1.201	0.88512	1	1.8914	0
m02555c	NADPH	-1.2058	0.88606	211	11.7346	9.2338
m02328g	LacCer pool	-1.2161	0.88802	1	1.7577	0
m01369m	asparagine	-1.2186	0.88851	1	1.7353	0
m02349m	L-cystathionine	-1.2186	0.88851	1	1.7353	0
m02471m	methionine	-1.2186	0.88851	1	1.7353	0
m02530m	N-acetyl-L-alanine	-1.2186	0.88851	1	1.7353	0
m02531m	N-acetyl-L-asparagine	-1.2186	0.88851	1	1.7353	0
m02533m	N-acetyl-L-cystathionine	-1.2186	0.88851	1	1.7353	0
m02534m	N-acetyl-L-cysteine	-1.2186	0.88851	1	1.7353	0
m02536m	N-acetyl-L-glutamate	-1.2186	0.88851	1	1.7353	0
m02540m	N-acetylmethionine	-1.2186	0.88851	1	1.7353	0
m01689s	DHA	-1.2186	0.88851	16	9.7774	6.9812
m01960c	globotriaosylceramide	-1.2247	0.88965	5	7.6161	4.0919
m02041s	H2O2	-1.2311	0.89086	9	8.8335	9.6374
m03107g	UDP-galactose	-1.2325	0.89112	61	11.0818	8.9522
m02623c	N-pantothenoylcysteine	-1.2441	0.89326	6	7.9547	6.947
m00534c	1-lyso-2-arachidonoyl-phosphatidate	-1.2494	0.89424	11	9.1528	7.1893
m00628c	2-acyl-1-alkyl-sn-glycero-3-phosphate	-1.2494	0.89424	11	9.1528	7.1893
m02880c	sarcosine	-1.251	0.89453	1	1.4483	0
m01834c	formyl-5-hydroxykynurenamine	-1.2514	0.89461	2	4.6855	6.2857
m01839c	formyl-N-acetyl-5-methoxykynurenamine	-1.2514	0.89461	2	4.6855	6.2857
m01608g	core 3	-1.2563	0.8955	2	4.6547	6.6061
m02124s	histamine	-1.2639	0.89688	5	7.4612	6.7923
m01959l	globoside	-1.2676	0.89754	4	6.8747	4.3197
m01960l	globotriaosylceramide	-1.2676	0.89754	4	6.8747	4.3197
m01754c	dUDP	-1.2722	0.89835	15	9.5645	7.2988
m00511c	1-acyl-PE pool	-1.2759	0.899	42	10.722	8.8747
m03106n	UDP	-1.2767	0.89915	3	5.9203	5.2113
m01397c	bilirubin-bisglucuronoside	-1.2797	0.89968	2	4.5085	4.9378
m01397s	bilirubin-bisglucuronoside	-1.2797	0.89968	2	4.5085	4.9378
m01398r	bilirubin-monoglucuronoside	-1.2797	0.89968	2	4.5085	4.9378
m01398s	bilirubin-monoglucuronoside	-1.2797	0.89968	2	4.5085	4.9378
m01334g	AMP	-1.2817	0.90002	24	10.1575	7.9404
m01419g	cAMP	-1.2817	0.90002	24	10.1575	7.9404
m01433g	cGMP	-1.2817	0.90002	24	10.1575	7.9404
m00284c	11beta-hydroxyandrost-4-ene-3,17-dione	-1.2844	0.90051	3	5.8808	1.398
m00284r	11beta-hydroxyandrost-4-ene-3,17-dione	-1.2844	0.90051	3	5.8808	1.398
m01615r	cortisol	-1.2844	0.90051	3	5.8808	1.398
m02348s	L-carnitine	-1.2861	0.9008	4	6.7931	5.658
m01413c	Ca2+	-1.2879	0.90112	23	10.0933	7.2561
m01413s	Ca2+	-1.2879	0.90112	23	10.0933	7.2561
m00504c	1-acylglycerol-LD-PC pool	-1.2886	0.90123	18	9.7726	7.9443
m00505c	1-acylglycerol-LD-PE pool	-1.2886	0.90123	18	9.7726	7.9443
m00506c	1-acylglycerol-LD-PI pool	-1.2886	0.90123	18	9.7726	7.9443
m00507c	1-acylglycerol-LD-PS pool	-1.2886	0.90123	18	9.7726	7.9443
m00508c	1-acylglycerol-LD-SM pool	-1.2886	0.90123	18	9.7726	7.9443
m00509c	1-acylglycerol-LD-TG1 pool	-1.2886	0.90123	18	9.7726	7.9443
m01252r	acetate	-1.2916	0.90175	5	7.3523	5.4758
m01785c	erythrose-4-phosphate	-1.293	0.90199	6	7.7775	13.465
m00003s	(10Z)-heptadecenoic acid	-1.298	0.90286	15	9.5057	7.1381
m00008s	(11Z,14Z)-eicosadienoic acid	-1.298	0.90286	15	9.5057	7.1381
m00010s	(11Z,14Z,17Z)-eicosatrienoic acid	-1.298	0.90286	15	9.5057	7.1381
m00017s	(13Z)-eicosenoic acid	-1.298	0.90286	15	9.5057	7.1381
m00019s	(13Z)-octadecenoic acid	-1.298	0.90286	15	9.5057	7.1381
m00021s	(13Z,16Z)-docosadienoic acid	-1.298	0.90286	15	9.5057	7.1381
m00094s	(4Z,7Z,10Z,13Z,16Z)-DPA	-1.298	0.90286	15	9.5057	7.1381
m00104s	(6Z,9Z)-octadecadienoic acid	-1.298	0.90286	15	9.5057	7.1381
m00111s	(6Z,9Z,12Z,15Z,18Z)-TPA	-1.298	0.90286	15	9.5057	7.1381
m00114s	(6Z,9Z,12Z,15Z,18Z,21Z)-THA	-1.298	0.90286	15	9.5057	7.1381
m00115s	(7Z)-octadecenoic acid	-1.298	0.90286	15	9.5057	7.1381
m00117s	(7Z)-tetradecenoic acid	-1.298	0.90286	15	9.5057	7.1381
m00128s	(9E)-tetradecenoic acid	-1.298	0.90286	15	9.5057	7.1381
m00132s	(9Z,12Z,15Z,18Z)-TTA	-1.298	0.90286	15	9.5057	7.1381
m00135s	(9Z,12Z,15Z,18Z,21Z)-TPA	-1.298	0.90286	15	9.5057	7.1381
m00260s	10,13,16,19-docosatetraenoic acid	-1.298	0.90286	15	9.5057	7.1381
m00265s	10,13,16-docosatriynoic acid	-1.298	0.90286	15	9.5057	7.1381
m00315s	12,15,18,21-tetracosatetraenoic acid	-1.298	0.90286	15	9.5057	7.1381
m00341s	13,16,19-docosatrienoic acid	-1.298	0.90286	15	9.5057	7.1381
m01197s	7-palmitoleic acid	-1.298	0.90286	15	9.5057	7.1381
m01207s	8,11-eicosadienoic acid	-1.298	0.90286	15	9.5057	7.1381
m01235s	9-eicosenoic acid	-1.298	0.90286	15	9.5057	7.1381
m01238s	9-heptadecylenic acid	-1.298	0.90286	15	9.5057	7.1381
m01291s	adrenic acid	-1.298	0.90286	15	9.5057	7.1381
m01373s	behenic acid	-1.298	0.90286	15	9.5057	7.1381
m01432s	cerotic acid	-1.298	0.90286	15	9.5057	7.1381
m01582s	cis-cetoleic acid	-1.298	0.90286	15	9.5057	7.1381
m01583s	cis-erucic acid	-1.298	0.90286	15	9.5057	7.1381
m01584s	cis-gondoic acid	-1.298	0.90286	15	9.5057	7.1381
m01585s	cis-vaccenic acid	-1.298	0.90286	15	9.5057	7.1381
m01696s	dihomo-gamma-linolenate	-1.298	0.90286	15	9.5057	7.1381
m01741s	DPA	-1.298	0.90286	15	9.5057	7.1381
m01771s	eicosanoate	-1.298	0.90286	15	9.5057	7.1381
m01778s	elaidate	-1.298	0.90286	15	9.5057	7.1381
m01784s	EPA	-1.298	0.90286	15	9.5057	7.1381
m01932s	gamma-linolenate	-1.298	0.90286	15	9.5057	7.1381
m02053s	henicosanoic acid	-1.298	0.90286	15	9.5057	7.1381
m02344s	lauric acid	-1.298	0.90286	15	9.5057	7.1381
m02385s	lignocerate	-1.298	0.90286	15	9.5057	7.1381
m02387s	linoleate	-1.298	0.90286	15	9.5057	7.1381
m02389s	linolenate	-1.298	0.90286	15	9.5057	7.1381
m02456s	margaric acid	-1.298	0.90286	15	9.5057	7.1381
m02457s	mead acid	-1.298	0.90286	15	9.5057	7.1381
m02494s	myristic acid	-1.298	0.90286	15	9.5057	7.1381
m02564s	nervonic acid	-1.298	0.90286	15	9.5057	7.1381
m02613s	nonadecylic acid	-1.298	0.90286	15	9.5057	7.1381
m02646s	oleate	-1.298	0.90286	15	9.5057	7.1381
m02648s	omega-3-arachidonic acid	-1.298	0.90286	15	9.5057	7.1381
m02674s	palmitate	-1.298	0.90286	15	9.5057	7.1381
m02675s	palmitolate	-1.298	0.90286	15	9.5057	7.1381
m02690s	pentadecylic acid	-1.298	0.90286	15	9.5057	7.1381
m02745s	physeteric acid	-1.298	0.90286	15	9.5057	7.1381
m02938s	stearate	-1.298	0.90286	15	9.5057	7.1381
m02939s	stearidonic acid	-1.298	0.90286	15	9.5057	7.1381
m03045s	tricosanoic acid	-1.298	0.90286	15	9.5057	7.1381
m03051s	tridecylic acid	-1.298	0.90286	15	9.5057	7.1381
m03153s	ximenic acid	-1.298	0.90286	15	9.5057	7.1381
m01966c	glucose-1,6-bisphosphate	-1.3018	0.90351	1	0.99857	0
m02529c	N-acetylglucosamine-6-phosphate	-1.3053	0.90411	3	5.7741	3.9822
m01686c	dGMP	-1.3054	0.90412	6	7.7328	4.7631
m01040c	5(S)-HETE	-1.3072	0.90442	16	9.5822	9.3861
m02724c	phenylalanine	-1.3106	0.90501	31	10.3842	8.3603
m03152c	xanthurenate-8-O-beta-D-glucoside	-1.3158	0.90588	1	0.87464	0
m02171s	inositol	-1.3185	0.90634	2	4.2658	3.5473
m02763c	pregnenolone	-1.3263	0.90763	8	8.3114	10.5823
m00557c	1-pyrroline	-1.3271	0.90776	1	0.7747	0
m01661c	dehydrospermidine	-1.3271	0.90776	1	0.7747	0
m01670c	deoxyhypusine	-1.3271	0.90776	1	0.7747	0
m01261c	acetyl-CoA	-1.3303	0.90829	107	11.332	8.0119
m00205r	[protein]-L-serine	-1.3317	0.90853	2	4.183	0.77028
m03156r	Xyl-L-Ser-[protein]	-1.3317	0.90853	2	4.183	0.77028
m01362c	arachidonate	-1.3369	0.90938	66	11.0151	9.0448
m00513c	1-alkyl-2-acetyl-sn-glycerol	-1.3372	0.90942	2	4.1492	4.5846
m01950c	GDP-L-fucose	-1.3372	0.90942	11	8.9193	7.7637
m00998c	4-hydroxy-debrisoquine	-1.3384	0.90962	2	4.1413	0.26193
m00291c	11-cis-retinol	-1.3417	0.91015	14	9.3142	8.1992
m02770c	proline	-1.3433	0.91041	32	10.3748	7.474
m01679c	D-galactosyl-N-acylsphingosine	-1.3501	0.91151	53	10.8348	8.5283
m01679g	D-galactosyl-N-acylsphingosine	-1.3501	0.91151	53	10.8348	8.5283
m02132c	homocarnosine	-1.3645	0.91379	3	5.4719	8.448
m02360s	leucine	-1.3647	0.91382	19	9.6963	8.6498
m02579s	NH4+	-1.3703	0.9147	5	7.0417	7.1328
m02196c	IV2Fuc-nLc4Cer	-1.3708	0.91478	3	5.4397	8.3625
m03137c	VI2Fuc-nLc6	-1.3708	0.91478	3	5.4397	8.3625
m01688c	dGTP	-1.3723	0.91501	14	9.2421	7.6965
m01796c	ethanol	-1.3757	0.91554	8	8.1563	7.3016
m00292c	11-cis-retinyl-palmitate	-1.3836	0.91676	7	7.8534	8.3287
m00535c	1-lysolecithin pool	-1.3836	0.91676	7	7.8534	8.3287
m01589m	CL pool	-1.3855	0.91705	1	0.25718	0
m02715m	PG-CL pool	-1.3855	0.91705	1	0.25718	0
m01005c	4-hydroxyphenylpyruvate	-1.3884	0.91749	4	6.3425	5.3839
m01323c	alpha-D-mannosyl-beta-D-mannosyl-diacetylchitobiosyldiphosphodolichol	-1.3907	0.91784	1	0.21118	0
m02724s	phenylalanine	-1.3945	0.91841	18	9.5515	8.8935
m01423c	carnosine	-1.395	0.91849	9	8.35	8.0493
m00656c	2-lysolecithin pool	-1.396	0.91864	43	10.5985	8.8058
m02554p	NADP+	-1.3985	0.91903	37	10.4281	8.2932
m02555p	NADPH	-1.3985	0.91903	37	10.4281	8.2932
m02483r	mgacpail heparan sulfate	-1.4044	0.91991	3	5.2677	3.8917
m00168c	(R)-S-lactoylglutathione	-1.4054	0.92006	9	8.3191	6.6404
m01647c	debrisoquin	-1.4092	0.92061	3	5.2437	1.9184
m01986s	glycine	-1.4116	0.92097	29	10.1403	9.4033
m01680c	dGDP	-1.4133	0.92121	15	9.2431	7.4339
m01736s	dopamine	-1.4147	0.92143	8	8.0337	6.4899
m02617s	noradrenaline	-1.4147	0.92143	8	8.0337	6.4899
m01694c	digalactosylceramide	-1.4161	0.92163	52	10.7374	8.5817
m01694g	digalactosylceramide	-1.4161	0.92163	52	10.7374	8.5817
m02026s	GSH	-1.4163	0.92166	21	9.7292	7.1162
m02629c	O-1-alk-1-enyl-2-acyl-sn-glycero-3-phosphoethanolamine	-1.4164	0.92166	41	10.5183	8.9416
m01974s	glutamate	-1.4168	0.92174	17	9.4329	6.0501
m01836p	formyl-CoA	-1.4177	0.92186	2	3.6453	4.3839
m01906g	Gal2-Xyl-L-Ser-[protein]	-1.4275	0.92328	3	5.1499	8.4321
m01983c	glycerol	-1.4275	0.92328	20	9.6679	6.8045
m01268s	activation-ppara	-1.4316	0.92387	9	8.2419	5.2754
m02016g	GMP	-1.4359	0.92448	25	9.9348	7.8526
m02372c	L-fucose-1-phosphate	-1.4381	0.9248	2	3.5178	2.6007
m00164c	(R)-5-diphosphomevalonate	-1.441	0.9252	3	5.0811	7.167
m03029c	trans-2-cis,cis,cis-8,11,14-eicosatetraenoyl-CoA	-1.4413	0.92525	1	-0.23733	0
m01408c	bufotenine	-1.446	0.92591	1	-0.27872	0
m02604c	N-methylserotonin	-1.446	0.92591	1	-0.27872	0
m02605c	N-methyltryptamine	-1.446	0.92591	1	-0.27872	0
m00514c	1-alkyl-2-acylglycerol	-1.4522	0.92678	14	9.0538	7.1368
m01939c	GAP	-1.4528	0.92685	8	7.9144	11.5952
m03089c	tryptophan	-1.4572	0.92747	26	9.9571	8.705
m01660r	dehydroepiandrosterone	-1.4685	0.92902	2	3.3274	1.1759
m02162c	III3,IV2Fuc-nLc4Cer	-1.4728	0.92959	1	-0.51586	0
m02163c	III3Fuc-nLc4Cer	-1.4728	0.92959	1	-0.51586	0
m02199c	IV3NeuAc,III3Fuc-nLc4Cer	-1.4728	0.92959	1	-0.51586	0
m02596c	nLc8Cer	-1.4728	0.92959	1	-0.51586	0
m02898c	S-farnesyl-protein	-1.4748	0.92987	3	4.908	3.644
m03114n	UMP	-1.4843	0.93114	2	3.2289	3.2945
m02771c	propane-1,2-diol	-1.4906	0.93197	11	8.5114	6.4478
m01371n	ATP	-1.5041	0.93372	14	8.9319	9.2554
m01659c	dehydroepiandrosterone sulfate	-1.5067	0.93406	9	8.0202	9.7037
m02679c	pantetheine	-1.5102	0.9345	8	7.7342	6.0932
m01964r	glucosaminyl-acylphosphatidylinositol	-1.5113	0.93465	2	3.0598	1.0199
m00408c	17alpha-hydroxypregnenolone	-1.5161	0.93526	8	7.7155	10.4197
m01959c	globoside	-1.5178	0.93547	6	6.9637	5.4664
m02630c	O2	-1.5198	0.93572	155	11.3919	8.3838
m01648s	decanoic acid	-1.5247	0.93633	14	8.8833	6.9724
m02108s	heptylic acid	-1.5247	0.93633	14	8.8833	6.9724
m02120s	hexanoic acid	-1.5247	0.93633	14	8.8833	6.9724
m02614s	nonanoic acid	-1.5247	0.93633	14	8.8833	6.9724
m02642s	octanoic acid	-1.5247	0.93633	14	8.8833	6.9724
m03117s	undecylic acid	-1.5247	0.93633	14	8.8833	6.9724
m03134s	valeric acid	-1.5247	0.93633	14	8.8833	6.9724
m02027s	GSSG	-1.526	0.9365	5	6.4275	9.1237
m01365s	arginine	-1.5357	0.9377	11	8.3913	9.2235
m01116c	5-methylthioadenosine	-1.5378	0.93796	3	4.5862	5.555
m02958c	TAG-LD pool	-1.5402	0.93824	31	10.0196	8.6978
m02135c	homogentisate	-1.5413	0.93838	2	2.872	1.5166
m01307s	alanine	-1.548	0.93919	33	10.082	8.1587
m02658s	ornithine	-1.5516	0.93962	9	7.8879	8.7885
m01810c	fatty acid-LD-PI pool	-1.5722	0.94205	17	9.0997	7.6418
m01811c	fatty acid-LD-PS pool	-1.5722	0.94205	17	9.0997	7.6418
m01075c	5-androstene-3,17-dione	-1.5873	0.94378	2	2.5846	3.4214
m01336c	androstenediol	-1.5873	0.94378	2	2.5846	3.4214
m01337c	androsterone sulfate	-1.5873	0.94378	2	2.5846	3.4214
m02760c	pregn-5-ene-3,20-dione	-1.5873	0.94378	2	2.5846	3.4214
m02328c	LacCer pool	-1.6033	0.94556	14	8.6983	7.5652
m01588s	citrulline	-1.6129	0.94662	5	6.0847	8.449
m00255c	10,11-dihydro-20-dihydroxy-LTB4	-1.6216	0.94756	5	6.0503	1.4367
m00255r	10,11-dihydro-20-dihydroxy-LTB4	-1.6216	0.94756	5	6.0503	1.4367
m00256c	10,11-dihydro-20-trihydroxy-LTB4	-1.6216	0.94756	5	6.0503	1.4367
m00256r	10,11-dihydro-20-trihydroxy-LTB4	-1.6216	0.94756	5	6.0503	1.4367
m00318c	12,20-diHETE	-1.6216	0.94756	5	6.0503	1.4367
m00318r	12,20-diHETE	-1.6216	0.94756	5	6.0503	1.4367
m00330c	12-oxo-20-dihydroxy-LTB4	-1.6216	0.94756	5	6.0503	1.4367
m00330r	12-oxo-20-dihydroxy-LTB4	-1.6216	0.94756	5	6.0503	1.4367
m00331c	12-oxo-20-hydroxy-LTB4	-1.6216	0.94756	5	6.0503	1.4367
m00331r	12-oxo-20-hydroxy-LTB4	-1.6216	0.94756	5	6.0503	1.4367
m00332c	12-oxo-20-trihydroxy-LTB4	-1.6216	0.94756	5	6.0503	1.4367
m00332r	12-oxo-20-trihydroxy-LTB4	-1.6216	0.94756	5	6.0503	1.4367
m00344c	13-carboxy-alpha-tocopherol	-1.6216	0.94756	5	6.0503	1.4367
m00344r	13-carboxy-alpha-tocopherol	-1.6216	0.94756	5	6.0503	1.4367
m00345c	13-carboxy-alpha-tocotrienol	-1.6216	0.94756	5	6.0503	1.4367
m00345r	13-carboxy-alpha-tocotrienol	-1.6216	0.94756	5	6.0503	1.4367
m00346c	13-carboxy-gamma-tocopherol	-1.6216	0.94756	5	6.0503	1.4367
m00346r	13-carboxy-gamma-tocopherol	-1.6216	0.94756	5	6.0503	1.4367
m00347c	13-carboxy-gamma-tocotrienol	-1.6216	0.94756	5	6.0503	1.4367
m00347r	13-carboxy-gamma-tocotrienol	-1.6216	0.94756	5	6.0503	1.4367
m00356c	13-hydroxy-alpha-tocopherol	-1.6216	0.94756	5	6.0503	1.4367
m00356r	13-hydroxy-alpha-tocopherol	-1.6216	0.94756	5	6.0503	1.4367
m00357c	13-hydroxy-alpha-tocotrienol	-1.6216	0.94756	5	6.0503	1.4367
m00357r	13-hydroxy-alpha-tocotrienol	-1.6216	0.94756	5	6.0503	1.4367
m00360c	13-hydroxy-gamma-tocopherol	-1.6216	0.94756	5	6.0503	1.4367
m00360r	13-hydroxy-gamma-tocopherol	-1.6216	0.94756	5	6.0503	1.4367
m00361c	13-hydroxy-gamma-tocotrienol	-1.6216	0.94756	5	6.0503	1.4367
m00361r	13-hydroxy-gamma-tocotrienol	-1.6216	0.94756	5	6.0503	1.4367
m00588c	20-dihydroxy-LTB4	-1.6216	0.94756	5	6.0503	1.4367
m00588r	20-dihydroxy-LTB4	-1.6216	0.94756	5	6.0503	1.4367
m00590c	20-hydroxy-5S-HETE	-1.6216	0.94756	5	6.0503	1.4367
m00595c	20-hydroxy-LTB5	-1.6216	0.94756	5	6.0503	1.4367
m00595r	20-hydroxy-LTB5	-1.6216	0.94756	5	6.0503	1.4367
m00597c	20-OH-10,11-dihydro-LTB4	-1.6216	0.94756	5	6.0503	1.4367
m00597r	20-OH-10,11-dihydro-LTB4	-1.6216	0.94756	5	6.0503	1.4367
m00598c	20-OH-hepoxilin A3	-1.6216	0.94756	5	6.0503	1.4367
m00598r	20-OH-hepoxilin A3	-1.6216	0.94756	5	6.0503	1.4367
m00602c	20-trihydroxy-LTB4	-1.6216	0.94756	5	6.0503	1.4367
m00602r	20-trihydroxy-LTB4	-1.6216	0.94756	5	6.0503	1.4367
m01047c	5,12,20-TriHETE	-1.6216	0.94756	5	6.0503	1.4367
m01327c	alpha-tocopherol	-1.6216	0.94756	5	6.0503	1.4367
m01327r	alpha-tocopherol	-1.6216	0.94756	5	6.0503	1.4367
m01330c	alpha-tocotrienol	-1.6216	0.94756	5	6.0503	1.4367
m01330r	alpha-tocotrienol	-1.6216	0.94756	5	6.0503	1.4367
m01935c	gamma-tocopherol	-1.6216	0.94756	5	6.0503	1.4367
m01935r	gamma-tocopherol	-1.6216	0.94756	5	6.0503	1.4367
m01938c	gamma-tocotrienol	-1.6216	0.94756	5	6.0503	1.4367
m01938r	gamma-tocotrienol	-1.6216	0.94756	5	6.0503	1.4367
m02365r	leukotriene B5	-1.6216	0.94756	5	6.0503	1.4367
m01980c	glutathionyl-leukotriene C4	-1.6349	0.94896	4	5.2562	2.9865
m01980s	glutathionyl-leukotriene C4	-1.6349	0.94896	4	5.2562	2.9865
m02900c	S-glutathionyl-2-4-dinitrobenzene	-1.6349	0.94896	4	5.2562	2.9865
m02900s	S-glutathionyl-2-4-dinitrobenzene	-1.6349	0.94896	4	5.2562	2.9865
m02901c	S-glutathionyl-ethacrynic acid	-1.6349	0.94896	4	5.2562	2.9865
m02901s	S-glutathionyl-ethacrynic acid	-1.6349	0.94896	4	5.2562	2.9865
m01392c	beta-hydroxy-beta-methylbutyrate	-1.6367	0.94915	3	4.0811	3.9721
m00596p	20-hydroxy-LTE4	-1.6532	0.95085	7	6.9558	6.9821
m01362r	arachidonate	-1.6565	0.95119	41	10.1874	8.4369
m00436c	1-acylglycerol-3P-10,13,16,19-doco	-1.679	0.95342	4	5.0618	3.7811
m00437c	1-acylglycerol-3P-10,13,16-docosa	-1.679	0.95342	4	5.0618	3.7811
m00438c	1-acylglycerol-3P-10-heptade	-1.679	0.95342	4	5.0618	3.7811
m00439c	1-acylglycerol-3P-11,14,17-eico	-1.679	0.95342	4	5.0618	3.7811
m00440c	1-acylglycerol-3P-11,14-eicosa	-1.679	0.95342	4	5.0618	3.7811
m00441c	1-acylglycerol-3P-11-docose	-1.679	0.95342	4	5.0618	3.7811
m00442c	1-acylglycerol-3P-11-eico	-1.679	0.95342	4	5.0618	3.7811
m00443c	1-acylglycerol-3P-12,15,18,21-tetra	-1.679	0.95342	4	5.0618	3.7811
m00444c	1-acylglycerol-3P-13,16,19-doco	-1.679	0.95342	4	5.0618	3.7811
m00445c	1-acylglycerol-3P-13,16-docosa	-1.679	0.95342	4	5.0618	3.7811
m00446c	1-acylglycerol-3P-13-docose	-1.679	0.95342	4	5.0618	3.7811
m00447c	1-acylglycerol-3P-13-eicose	-1.679	0.95342	4	5.0618	3.7811
m00448c	1-acylglycerol-3P-13-octade	-1.679	0.95342	4	5.0618	3.7811
m00449c	1-acylglycerol-3P-15-tetra	-1.679	0.95342	4	5.0618	3.7811
m00450c	1-acylglycerol-3P-4,7,10,13,16,19-doco	-1.679	0.95342	4	5.0618	3.7811
m00451c	1-acylglycerol-3P-4,7,10,13,16-docosa	-1.679	0.95342	4	5.0618	3.7811
m00452c	1-acylglycerol-3P-5,8,11,14,17-eico	-1.679	0.95342	4	5.0618	3.7811
m00453c	1-acylglycerol-3P-5,8,11-eico	-1.679	0.95342	4	5.0618	3.7811
m00454c	1-acylglycerol-3P-5-tetrade	-1.679	0.95342	4	5.0618	3.7811
m00455c	1-acylglycerol-3P-6,9,12,15,18,21-tetra	-1.679	0.95342	4	5.0618	3.7811
m00456c	1-acylglycerol-3P-6,9,12,15,18-tetraco	-1.679	0.95342	4	5.0618	3.7811
m00457c	1-acylglycerol-3P-6,9,12,15-octa	-1.679	0.95342	4	5.0618	3.7811
m00458c	1-acylglycerol-3P-6,9-octa	-1.679	0.95342	4	5.0618	3.7811
m00459c	1-acylglycerol-3P-7,10,13,16,19-docosa	-1.679	0.95342	4	5.0618	3.7811
m00460c	1-acylglycerol-3P-7,10,13,16-docosa	-1.679	0.95342	4	5.0618	3.7811
m00461c	1-acylglycerol-3P-7-hexade	-1.679	0.95342	4	5.0618	3.7811
m00462c	1-acylglycerol-3P-7-octade	-1.679	0.95342	4	5.0618	3.7811
m00463c	1-acylglycerol-3P-7-tetrade	-1.679	0.95342	4	5.0618	3.7811
m00464c	1-acylglycerol-3P-8,11,14,17-eico	-1.679	0.95342	4	5.0618	3.7811
m00465c	1-acylglycerol-3P-8,11-eico	-1.679	0.95342	4	5.0618	3.7811
m00466c	1-acylglycerol-3P-9,12,15,18,21-tetra	-1.679	0.95342	4	5.0618	3.7811
m00467c	1-acylglycerol-3P-9,12,15,18-tetraco	-1.679	0.95342	4	5.0618	3.7811
m00468c	1-acylglycerol-3P-9-eicose	-1.679	0.95342	4	5.0618	3.7811
m00469c	1-acylglycerol-3P-9-heptade	-1.679	0.95342	4	5.0618	3.7811
m00470c	1-acylglycerol-3P-9-octade	-1.679	0.95342	4	5.0618	3.7811
m00471c	1-acylglycerol-3P-9-tetrade	-1.679	0.95342	4	5.0618	3.7811
m00472c	1-acylglycerol-3P-arach	-1.679	0.95342	4	5.0618	3.7811
m00474c	1-acylglycerol-3P-cis-vac	-1.679	0.95342	4	5.0618	3.7811
m00476c	1-acylglycerol-3P-dihomo-gamma	-1.679	0.95342	4	5.0618	3.7811
m00477c	1-acylglycerol-3P-docosa	-1.679	0.95342	4	5.0618	3.7811
m00478c	1-acylglycerol-3P-eico	-1.679	0.95342	4	5.0618	3.7811
m00479c	1-acylglycerol-3P-gamma-lin	-1.679	0.95342	4	5.0618	3.7811
m00480c	1-acylglycerol-3P-heneico	-1.679	0.95342	4	5.0618	3.7811
m00481c	1-acylglycerol-3P-heptade	-1.679	0.95342	4	5.0618	3.7811
m00482c	1-acylglycerol-3P-hexacosa	-1.679	0.95342	4	5.0618	3.7811
m00483c	1-acylglycerol-3P-hexecose	-1.679	0.95342	4	5.0618	3.7811
m00484c	1-acylglycerol-3P-laur	-1.679	0.95342	4	5.0618	3.7811
m00491c	1-acylglycerol-3P-lin	-1.679	0.95342	4	5.0618	3.7811
m00492c	1-acylglycerol-3P-linolen	-1.679	0.95342	4	5.0618	3.7811
m00493c	1-acylglycerol-3P-myrist	-1.679	0.95342	4	5.0618	3.7811
m00494c	1-acylglycerol-3P-nanode	-1.679	0.95342	4	5.0618	3.7811
m00495c	1-acylglycerol-3P-ol	-1.679	0.95342	4	5.0618	3.7811
m00496c	1-acylglycerol-3P-palm	-1.679	0.95342	4	5.0618	3.7811
m00497c	1-acylglycerol-3P-palmn	-1.679	0.95342	4	5.0618	3.7811
m00498c	1-acylglycerol-3P-pentade	-1.679	0.95342	4	5.0618	3.7811
m00499c	1-acylglycerol-3P-stea	-1.679	0.95342	4	5.0618	3.7811
m00500c	1-acylglycerol-3P-tetraco	-1.679	0.95342	4	5.0618	3.7811
m00501c	1-acylglycerol-3P-trico	-1.679	0.95342	4	5.0618	3.7811
m00502c	1-acylglycerol-3P-tridec	-1.679	0.95342	4	5.0618	3.7811
m02770s	proline	-1.6919	0.95467	21	9.1984	8.3149
m02139s	hyaluronan biosynthesis, precursor 1	-1.6949	0.95495	3	3.7841	2.2364
m02141s	hyaluronate	-1.6949	0.95495	3	3.7841	2.2364
m01390c	beta-D-mannosyldiacetylchitobiosyldiphosphodolichol	-1.7366	0.95877	2	1.6507	2.0359
m02761c	pregn-5-ene-3,20-dione-17-ol	-1.7491	0.95986	3	3.5072	2.8994
m01513s	choline	-1.7501	0.95995	11	7.8211	6.5568
m02471s	methionine	-1.7536	0.96025	19	8.9056	8.513
m00336c	13(S)-HODE	-1.7575	0.96058	7	6.6084	8.4389
m01042m	5(S)-HPETE	-1.7575	0.96058	7	6.6084	8.4389
m00337c	13(S)-HPODE	-1.7576	0.96059	9	7.28	7.5089
m02426s	lysine	-1.7667	0.96136	12	7.9584	8.9212
m02554r	NADP+	-1.7752	0.96207	67	10.5539	9.232
m02555r	NADPH	-1.7752	0.96207	67	10.5539	9.232
m02470c	methanol	-1.7792	0.9624	12	7.9265	6.2872
m01818c	fatty acid-retinol pool	-1.7865	0.96299	20	8.9605	7.9579
m02387r	linoleate	-1.8035	0.96434	36	9.8126	8.5671
m02481c	methylthioribose-1p	-1.8058	0.96452	2	1.218	0.88861
m02015l	GM3	-1.8211	0.9657	9	7.0928	7.2461
m01151c	6,7-dihydro-5-oxo-12-epi-LTB4	-1.8272	0.96617	34	9.6914	8.4878
m01151m	6,7-dihydro-5-oxo-12-epi-LTB4	-1.8272	0.96617	34	9.6914	8.4878
m01151p	6,7-dihydro-5-oxo-12-epi-LTB4	-1.8272	0.96617	34	9.6914	8.4878
m01151r	6,7-dihydro-5-oxo-12-epi-LTB4	-1.8272	0.96617	34	9.6914	8.4878
m01152c	6,7-dihydro-5-oxo-LTB4	-1.8272	0.96617	34	9.6914	8.4878
m01152m	6,7-dihydro-5-oxo-LTB4	-1.8272	0.96617	34	9.6914	8.4878
m01152p	6,7-dihydro-5-oxo-LTB4	-1.8272	0.96617	34	9.6914	8.4878
m01152r	6,7-dihydro-5-oxo-LTB4	-1.8272	0.96617	34	9.6914	8.4878
m01520l	chondroitin sulfate A (GalNAc4S-GlcA), degradation product 2	-1.8302	0.96639	10	7.3643	6.313
m01557l	chondroitin sulfate E (GalNAc4,6diS-GlcA), degradation product 3	-1.8302	0.96639	10	7.3643	6.313
m00247c	1,3-bisphospho-D-glycerate	-1.8304	0.96641	9	7.0652	6.3777
m01107s	5-hydroxy-L-tryptophan	-1.8416	0.96723	2	0.994	3.848
m01290s	adrenaline	-1.8416	0.96723	2	0.994	3.848
m01648c	decanoic acid	-1.8482	0.96772	20	8.8388	6.4739
m02108c	heptylic acid	-1.8482	0.96772	20	8.8388	6.4739
m02120c	hexanoic acid	-1.8482	0.96772	20	8.8388	6.4739
m02614c	nonanoic acid	-1.8482	0.96772	20	8.8388	6.4739
m02642c	octanoic acid	-1.8482	0.96772	20	8.8388	6.4739
m03117c	undecylic acid	-1.8482	0.96772	20	8.8388	6.4739
m03134c	valeric acid	-1.8482	0.96772	20	8.8388	6.4739
m02884c	sedoheptulose-7-phosphate	-1.8484	0.96773	7	6.3057	8.0458
m01659s	dehydroepiandrosterone sulfate	-1.8606	0.9686	6	5.7228	2.9305
m01761c	D-xylulose-5-phosphate	-1.8716	0.96937	6	5.6829	6.1876
m01983m	glycerol	-1.8723	0.96942	14	8.0649	7.0323
m01790c	estrone	-1.8884	0.97051	47	10.0455	8.881
m01802c	FAD	-1.895	0.97095	46	9.9937	8.1597
m01837c	formylglutathione	-1.9032	0.97149	8	6.5008	6.591
m00234s	1,2-diacylglycerol-chylomicron pool	-1.9086	0.97184	15	8.1143	7.2452
m01807s	fatty acid-chylomicron pool	-1.9086	0.97184	15	8.1143	7.2452
m01523l	chondroitin sulfate A (GalNAc4S-GlcA), degradation product 5	-1.9118	0.97205	8	6.4736	5.365
m01527l	chondroitin sulfate B - dermatan sulfate (IdoA2S-GalNAc4S), degradation product 2	-1.9118	0.97205	8	6.4736	5.365
m02525l	N-acetylgalactosamine	-1.9118	0.97205	8	6.4736	5.365
m00309c	12(S)-HPETE	-1.9216	0.97267	8	6.4431	7.8269
m00309p	12(S)-HPETE	-1.9216	0.97267	8	6.4431	7.8269
m00309r	12(S)-HPETE	-1.9216	0.97267	8	6.4431	7.8269
m01040m	5(S)-HETE	-1.9216	0.97267	8	6.4431	7.8269
m01124c	5-oxo-6-trans-LTB4	-1.9243	0.97284	29	9.2943	7.8676
m01124m	5-oxo-6-trans-LTB4	-1.9243	0.97284	29	9.2943	7.8676
m01124p	5-oxo-6-trans-LTB4	-1.9243	0.97284	29	9.2943	7.8676
m01522l	chondroitin sulfate A (GalNAc4S-GlcA), degradation product 4	-1.9315	0.97329	9	6.7669	5.095
m01524l	chondroitin sulfate A (GalNAc4S-GlcA), free chain	-1.9315	0.97329	9	6.7669	5.095
m01529l	chondroitin sulfate B - dermatan sulfate (IdoA2S-GalNAc4S), free chain	-1.9315	0.97329	9	6.7669	5.095
m01562l	chondroitin sulfate E (GalNAc4,6diS-GlcA), free chain	-1.9315	0.97329	9	6.7669	5.095
m00283c	11beta,17alpha,21-trihydroxypregnenolone	-1.934	0.97344	4	3.9376	2.6362
m00549c	1-organyl-2-lyso-sn-glycero-3-phosphocholine	-1.9537	0.97463	29	9.2457	8.2925
m00560c	1-radyl-2-acyl-sn-glycero-3-phosphocholine	-1.9547	0.97469	38	9.6793	8.4973
m02039r	H+	-1.9565	0.9748	105	10.7811	9.2987
m01261n	acetyl-CoA	-1.9675	0.97544	59	10.2173	7.7807
m01597n	CoA	-1.9675	0.97544	59	10.2173	7.7807
m02369c	leukotriene E4	-1.9675	0.97544	59	10.2173	7.7807
m02369n	leukotriene E4	-1.9675	0.97544	59	10.2173	7.7807
m02538c	N-acetyl-LTE4	-1.9675	0.97544	59	10.2173	7.7807
m02538n	N-acetyl-LTE4	-1.9675	0.97544	59	10.2173	7.7807
m01905c	GA2	-1.9721	0.9757	15	7.9697	7.9918
m02011c	GM2	-2.0038	0.97746	16	8.0458	7.7269
m00223c	1-(1-alkenyl)-sn-glycero-3-phosphoethanolamine	-2.0105	0.97781	25	8.9212	8.319
m02969r	testosterone	-2.0125	0.97792	9	6.528	10.3246
m00815c	3-mercaptolactate	-2.0162	0.97811	3	2.1426	3.0896
m01828c	FMN	-2.034	0.97903	12	7.2759	8.0729
m01325c	alpha-hydroxyisocaproic acid	-2.0456	0.9796	29	9.094	7.8098
m03168m	3-oxopropionyl-CoA	-2.0456	0.9796	29	9.094	7.8098
m01629c	cystine	-2.0571	0.98016	5	4.3326	3.5216
m01629s	cystine	-2.0571	0.98016	5	4.3326	3.5216
m00503s	1-acylglycerol-chylomicron pool	-2.0577	0.98019	14	7.6283	7.2605
m01815c	fatty acid-LD-TG3 pool	-2.0577	0.98019	14	7.6283	7.2605
m00305c	12(13)-EpOME	-2.062	0.9804	30	9.1363	8.4002
m00305r	12(13)-EpOME	-2.062	0.9804	30	9.1363	8.4002
m01054c	5,6-EET	-2.062	0.9804	30	9.1363	8.4002
m01209c	8,9-EET	-2.062	0.9804	30	9.1363	8.4002
m01216c	9(10)-EpOME	-2.062	0.9804	30	9.1363	8.4002
m01216r	9(10)-EpOME	-2.062	0.9804	30	9.1363	8.4002
m01118c	5-oxo-(6E)-12-epi-LTB4	-2.0744	0.98098	30	9.1163	7.7919
m01118m	5-oxo-(6E)-12-epi-LTB4	-2.0744	0.98098	30	9.1163	7.7919
m01118p	5-oxo-(6E)-12-epi-LTB4	-2.0744	0.98098	30	9.1163	7.7919
m02759n	PPi	-2.0774	0.98112	9	6.3365	6.4324
m01419c	cAMP	-2.0784	0.98116	46	9.7548	7.6578
m02684r	PC-LD pool	-2.1074	0.98246	21	8.398	7.7261
m01646n	deamido-NAD	-2.1086	0.98251	8	5.8561	6.7017
m02387c	linoleate	-2.1206	0.98302	57	9.9779	8.4798
m02842c	riboflavin	-2.1207	0.98303	8	5.8182	6.6703
m00649c	2-hydroxyestradiol-17beta	-2.1217	0.98307	34	9.245	7.669
m00799m	3-hydroxypropionyl-CoA	-2.1232	0.98313	32	9.1578	7.4643
m02015c	GM3	-2.1347	0.98361	12	7.019	6.4553
m02085g	heparan sulfate, precursor 13	-2.1686	0.98494	6	4.6078	5.3247
m01433c	cGMP	-2.1697	0.98498	47	9.6843	7.5895
m01614c	corticosterone	-2.1788	0.98533	5	3.8526	1.6578
m01824m	ferricytochrome C	-2.195	0.98592	8	5.5851	4.6458
m01826m	ferrocytochrome C	-2.195	0.98592	8	5.5851	4.6458
m02585n	nicotinate ribonucleotide	-2.1967	0.98598	7	5.1462	6.906
m01803c	FADH2	-2.2073	0.98635	35	9.159	7.3666
m02040r	H2O	-2.2102	0.98646	124	10.7101	8.7979
m02838c	retinyl-ester	-2.2259	0.98699	27	8.6735	7.9076
m00285c	11beta-hydroxyprogesterone	-2.2295	0.98711	6	4.3874	1.9785
m00603c	21-deoxycortisol	-2.2295	0.98711	6	4.3874	1.9785
m00353r	13-cis-retinoyl-glucuronide	-2.2519	0.98783	2	-1.572	0.46064
m00580c	20alpha-hydroxy-4-pregnen-3-one	-2.2519	0.98783	2	-1.572	0.46064
m02836r	retinoyl-glucuronide	-2.2519	0.98783	2	-1.572	0.46064
m00236c	1,2-diacylglycerol-LD-PE pool	-2.2594	0.98807	27	8.6164	7.0829
m00238c	1,2-diacylglycerol-LD-PS pool	-2.2594	0.98807	27	8.6164	7.0829
m02554m	NADP+	-2.2689	0.98836	103	10.4924	8.2233
m01229c	9-cis-4-oxo-13,14-dihydro-retinoate	-2.29	0.98899	30	8.768	7.879
m00599c	20-OH-LTB4	-2.3071	0.98948	12	6.5785	5.2496
m00599m	20-OH-LTB4	-2.3071	0.98948	12	6.5785	5.2496
m00599r	20-OH-LTB4	-2.3071	0.98948	12	6.5785	5.2496
m01124r	5-oxo-6-trans-LTB4	-2.3086	0.98952	27	8.5323	7.5482
m02833r	retinoate	-2.3188	0.9898	33	8.8942	9.0226
m01808c	fatty acid-LD-PC pool	-2.3325	0.99016	43	9.3395	8.0724
m01809c	fatty acid-LD-PE pool	-2.3325	0.99016	43	9.3395	8.0724
m02834c	retinol	-2.3415	0.9904	45	9.381	8.5715
m02555m	NADPH	-2.3444	0.99047	102	10.4188	8.2297
m00239c	1,2-diacylglycerol-LD-SM pool	-2.3632	0.99094	25	8.2991	7.1194
m00656r	2-lysolecithin pool	-2.3731	0.99118	20	7.8047	7.4197
m01808r	fatty acid-LD-PC pool	-2.3731	0.99118	20	7.8047	7.4197
m02007c	glyoxalate	-2.3806	0.99136	4	1.969	2.5464
m00409c	17alpha-hydroxyprogesterone	-2.3831	0.99142	7	4.5252	1.8426
m02749c	phytosphingosine	-2.3833	0.99142	4	1.9574	0.84915
m02769c	progesterone	-2.3916	0.99161	12	6.3627	8.8252
m00339c	13,14-dihydro-15-oxo-lipoxin A4	-2.4001	0.99181	31	8.6535	7.7727
m00394c	15-oxo-lipoxin A4	-2.4001	0.99181	31	8.6535	7.7727
m01107c	5-hydroxy-L-tryptophan	-2.403	0.99187	7	4.4593	5.2148
m00270c	10-HETE	-2.4482	0.99282	28	8.3689	7.4574
m00276c	11,12,15-THETA	-2.4482	0.99282	28	8.3689	7.4574
m00280c	11,14,15-theta	-2.4482	0.99282	28	8.3689	7.4574
m00296c	11h-14,15-EETA	-2.4482	0.99282	28	8.3689	7.4574
m00297c	11-HETE	-2.4482	0.99282	28	8.3689	7.4574
m00354c	13-HETE	-2.4482	0.99282	28	8.3689	7.4574
m00366r	14,15-EET	-2.4482	0.99282	28	8.3689	7.4574
m00390c	15H-11,12-EETA	-2.4482	0.99282	28	8.3689	7.4574
m00396c	16(R)-HETE	-2.4482	0.99282	28	8.3689	7.4574
m00400c	16alpha-hydroxyestrone	-2.4482	0.99282	28	8.3689	7.4574
m00400r	16alpha-hydroxyestrone	-2.4482	0.99282	28	8.3689	7.4574
m00414c	17-HETE	-2.4482	0.99282	28	8.3689	7.4574
m00426c	18-HETE	-2.4482	0.99282	28	8.3689	7.4574
m00427c	18-hydroxy-all-trans-retinoate	-2.4482	0.99282	28	8.3689	7.4574
m00427r	18-hydroxy-all-trans-retinoate	-2.4482	0.99282	28	8.3689	7.4574
m00430c	19(S)-HETE	-2.4482	0.99282	28	8.3689	7.4574
m00649r	2-hydroxyestradiol-17beta	-2.4482	0.99282	28	8.3689	7.4574
m01054r	5,6-EET	-2.4482	0.99282	28	8.3689	7.4574
m01118r	5-oxo-(6E)-12-epi-LTB4	-2.4482	0.99282	28	8.3689	7.4574
m01153c	6,7-dihydro-LTB4	-2.4482	0.99282	28	8.3689	7.4574
m01153m	6,7-dihydro-LTB4	-2.4482	0.99282	28	8.3689	7.4574
m01153p	6,7-dihydro-LTB4	-2.4482	0.99282	28	8.3689	7.4574
m01153r	6,7-dihydro-LTB4	-2.4482	0.99282	28	8.3689	7.4574
m01190c	7-HETE	-2.4482	0.99282	28	8.3689	7.4574
m01209r	8,9-EET	-2.4482	0.99282	28	8.3689	7.4574
m01213c	8-HETE	-2.4482	0.99282	28	8.3689	7.4574
m01239c	9-HETE	-2.4482	0.99282	28	8.3689	7.4574
m01802r	FAD	-2.4482	0.99282	28	8.3689	7.4574
m01803r	FADH2	-2.4482	0.99282	28	8.3689	7.4574
m01812c	fatty acid-LD-SM pool	-2.4494	0.99284	21	7.7393	7.4219
m00295c	11-deoxycortisol	-2.4532	0.99292	5	2.7702	1.8776
m00605c	21-hydroxypregnenolone	-2.4532	0.99292	5	2.7702	1.8776
m01013c	4-methyl-2-oxopentanoate	-2.4588	0.99303	33	8.6784	7.5224
m01787c	estradiol-17beta	-2.5499	0.99461	40	8.9065	8.1811
m01790r	estrone	-2.5499	0.99461	40	8.9065	8.1811
m02748c	phytoceramide pool	-2.6017	0.99536	5	2.1842	0.89326
m00235c	1,2-diacylglycerol-LD-PC pool	-2.6253	0.99567	27	7.9917	6.9873
m00294c	11-deoxycorticosterone	-2.694	0.99647	7	3.4903	2.0411
m00406c	17alpha,21-dihydroxypregnenolone	-2.694	0.99647	7	3.4903	2.0411
m00380c	15(S)-HPETE	-2.6965	0.9965	39	8.6537	8.1839
m01615c	cortisol	-2.7202	0.99674	8	3.9367	2.2726
m01799r	etiocholan-3alpha-ol-17-one 3-glucuronide	-2.7937	0.99739	4	0.14842	2.0085
m01800r	etiocholanolone	-2.7937	0.99739	4	0.14842	2.0085
m00720c	3,3-diiodo-L-thyronine	-2.8557	0.99785	47	8.8035	11.0431
m00432r	19-hydroxytestosterone	-2.8725	0.99796	5	1.116	2.6354
m03106c	UDP	-3.0252	0.99876	150	10.2774	8.5032
m02519c	Na+	-3.0378	0.99881	114	9.9442	8.1513
m01814c	fatty acid-LD-TG2 pool	-3.1198	0.9991	34	7.732	7.2437
m02519s	Na+	-3.1266	0.99912	112	9.8524	8.0939
m02630r	O2	-3.1514	0.99919	49	8.4907	7.9581
m03106r	UDP	-3.451	0.99972	55	8.3536	9.896
m03052c	triiodothyronine	-3.9266	0.99996	33	6.4165	8.3379
m00350c	13-cis-retinoate	-4.2768	0.99999	23	4.5703	9.3238
m00350r	13-cis-retinoate	-4.2768	0.99999	23	4.5703	9.3238
m01231r	9-cis-retinoate	-4.2768	0.99999	23	4.5703	9.3238
m00736c	3,5-diiodo-L-thyronine	-4.3047	0.99999	25	4.8744	9.7217
m02839c	reverse triiodthyronine	-4.3047	0.99999	25	4.8744	9.7217
m02998c	thyroxine	-4.7919	1	30	4.7263	7.2919
m03109r	UDP-glucuronate	-4.876	1	35	5.1629	7.6663
m00314c	12,13-hydroxyoctadec-9(z)-enoate	-5.0486	1	22	2.9446	7.1736
m00314r	12,13-hydroxyoctadec-9(z)-enoate	-5.0486	1	22	2.9446	7.1736
m01220c	9,10-hydroxyoctadec-12(Z)-enoate	-5.0486	1	22	2.9446	7.1736
m01220r	9,10-hydroxyoctadec-12(Z)-enoate	-5.0486	1	22	2.9446	7.1736
m00720r	3,3-diiodo-L-thyronine	-5.0487	1	23	3.144	6.9765
m03052r	triiodothyronine	-5.0487	1	23	3.144	6.9765
m01029c	4-oxo-9-cis-retinoate	-5.1805	1	51	6.0771	7.5962
m00736r	3,5-diiodo-L-thyronine	-5.2244	1	22	2.6134	6.6487
m02839r	reverse triiodthyronine	-5.2244	1	22	2.6134	6.6487
m02998r	thyroxine	-5.2244	1	22	2.6134	6.6487
m01029r	4-oxo-9-cis-retinoate	-5.3077	1	21	2.2331	5.2787
m01057c	5,6-epoxy-13-cis-retinoate	-5.3077	1	21	2.2331	5.2787
m01057r	5,6-epoxy-13-cis-retinoate	-5.3077	1	21	2.2331	5.2787
m01231c	9-cis-retinoate	-5.3077	1	21	2.2331	5.2787
m01786r	estradiol-17beta 3-glucuronide	-5.3392	1	25	3.0498	5.3593
m01787r	estradiol-17beta	-5.3588	1	60	6.3547	7.7503
m00993c	4-hydroxy-all-trans-retinoate	-5.3811	1	22	2.318	5.1668
m00993r	4-hydroxy-all-trans-retinoate	-5.3811	1	22	2.318	5.1668
m00766c	3-carboxy-alpha-chromanol	-5.4805	1	22	2.1307	4.6184
m01321c	alpha-CEHC-glucuronide	-5.4805	1	22	2.1307	4.6184
m01923c	gamma-carboxyethyl-hydroxychroman	-5.4805	1	22	2.1307	4.6184
m01924c	gamma-CEHC-glucuronide	-5.4805	1	22	2.1307	4.6184
m00274c	10-hydroxy-octadec-(12Z)-enoate-9-beta-D-glucuronide	-5.699	1	20	1.2511	2.8306
m00274r	10-hydroxy-octadec-(12Z)-enoate-9-beta-D-glucuronide	-5.699	1	20	1.2511	2.8306
m00323c	12-hydroxy-13-O-D-glucuronoside-octadec-(9Z)-enoate	-5.699	1	20	1.2511	2.8306
m00323r	12-hydroxy-13-O-D-glucuronoside-octadec-(9Z)-enoate	-5.699	1	20	1.2511	2.8306
m00327c	12-O-D-glucuronoside-13-hydroxyoctadec-(9Z)-enoate	-5.699	1	20	1.2511	2.8306
m00327r	12-O-D-glucuronoside-13-hydroxyoctadec-(9Z)-enoate	-5.699	1	20	1.2511	2.8306
m00352r	13-cis-retinoyl-beta-D-glucuronide	-5.699	1	20	1.2511	2.8306
m00353c	13-cis-retinoyl-glucuronide	-5.699	1	20	1.2511	2.8306
m00719c	3,3,5-triiodo-L-thyronine-beta-D-glucuronoside	-5.699	1	20	1.2511	2.8306
m00719r	3,3,5-triiodo-L-thyronine-beta-D-glucuronoside	-5.699	1	20	1.2511	2.8306
m00722c	3,3-diiodo-L-thyronine-beta-D-glucuronoside	-5.699	1	20	1.2511	2.8306
m00722r	3,3-diiodo-L-thyronine-beta-D-glucuronoside	-5.699	1	20	1.2511	2.8306
m00732c	3,5,3,5-tetraiodo-L-thyronine-beta-D-glucuronoside	-5.699	1	20	1.2511	2.8306
m00732r	3,5,3,5-tetraiodo-L-thyronine-beta-D-glucuronoside	-5.699	1	20	1.2511	2.8306
m00733c	3,5,3-triiodo-L-thyronine-beta-D-glucuronoside	-5.699	1	20	1.2511	2.8306
m00733r	3,5,3-triiodo-L-thyronine-beta-D-glucuronoside	-5.699	1	20	1.2511	2.8306
m00738c	3,5-diiodo-L-thyronine-beta-D-glucuronoside	-5.699	1	20	1.2511	2.8306
m00738r	3,5-diiodo-L-thyronine-beta-D-glucuronoside	-5.699	1	20	1.2511	2.8306
m01030c	4-oxo-9-cis-retinoyl-beta-glucuronide	-5.699	1	20	1.2511	2.8306
m01030r	4-oxo-9-cis-retinoyl-beta-glucuronide	-5.699	1	20	1.2511	2.8306
m01233c	9-cis-retinoyl-beta-D-glucuronide	-5.699	1	20	1.2511	2.8306
m01233r	9-cis-retinoyl-beta-D-glucuronide	-5.699	1	20	1.2511	2.8306
m01240c	9-hydroxy-10-O-D-glucuronoside-(12Z)-octadecenoate	-5.699	1	20	1.2511	2.8306
m01240r	9-hydroxy-10-O-D-glucuronoside-(12Z)-octadecenoate	-5.699	1	20	1.2511	2.8306
m01396r	bilirubin	-5.699	1	20	1.2511	2.8306
m02824c	rac-4-hydroxy-4-O-(beta-D-glucuronide)-all-trans-retinoate	-5.699	1	20	1.2511	2.8306
m02824r	rac-4-hydroxy-4-O-(beta-D-glucuronide)-all-trans-retinoate	-5.699	1	20	1.2511	2.8306
m02826c	rac-5,6-epoxy-retinoyl-beta-D-glucuronide	-5.699	1	20	1.2511	2.8306
m02826r	rac-5,6-epoxy-retinoyl-beta-D-glucuronide	-5.699	1	20	1.2511	2.8306
m01397r	bilirubin-bisglucuronoside	-5.7901	1	22	1.5472	3.0543
m03109c	UDP-glucuronate	-5.9437	1	25	1.9836	3.2272
REPORTER METABOLITES USING TEST TYPE	only up
ID	NAME	Z-SCORE	P-VALUE	NUMBER OF NEIGHBOURS	AVERAGE Z-SCORE	STD Z-SCORE
m01840c	fructose	2.922	0.0017387	1	8.1523	0
m01840s	fructose	2.922	0.0017387	1	8.1523	0
m01965c	glucose	2.8125	0.0024577	3	5.4316	3.5858
m01965s	glucose	2.8125	0.0024577	3	5.4316	3.5858
m00255c	10,11-dihydro-20-dihydroxy-LTB4	2.8107	0.002472	1	7.9183	0
m00255r	10,11-dihydro-20-dihydroxy-LTB4	2.8107	0.002472	1	7.9183	0
m00256c	10,11-dihydro-20-trihydroxy-LTB4	2.8107	0.002472	1	7.9183	0
m00256r	10,11-dihydro-20-trihydroxy-LTB4	2.8107	0.002472	1	7.9183	0
m00257c	10,11-dihydro-LTB4	2.8107	0.002472	1	7.9183	0
m00257r	10,11-dihydro-LTB4	2.8107	0.002472	1	7.9183	0
m00307c	12(S)-HETE	2.8107	0.002472	1	7.9183	0
m00307r	12(S)-HETE	2.8107	0.002472	1	7.9183	0
m00318c	12,20-diHETE	2.8107	0.002472	1	7.9183	0
m00318r	12,20-diHETE	2.8107	0.002472	1	7.9183	0
m00330c	12-oxo-20-dihydroxy-LTB4	2.8107	0.002472	1	7.9183	0
m00330r	12-oxo-20-dihydroxy-LTB4	2.8107	0.002472	1	7.9183	0
m00331c	12-oxo-20-hydroxy-LTB4	2.8107	0.002472	1	7.9183	0
m00331r	12-oxo-20-hydroxy-LTB4	2.8107	0.002472	1	7.9183	0
m00332c	12-oxo-20-trihydroxy-LTB4	2.8107	0.002472	1	7.9183	0
m00332r	12-oxo-20-trihydroxy-LTB4	2.8107	0.002472	1	7.9183	0
m00344c	13-carboxy-alpha-tocopherol	2.8107	0.002472	1	7.9183	0
m00344r	13-carboxy-alpha-tocopherol	2.8107	0.002472	1	7.9183	0
m00345c	13-carboxy-alpha-tocotrienol	2.8107	0.002472	1	7.9183	0
m00345r	13-carboxy-alpha-tocotrienol	2.8107	0.002472	1	7.9183	0
m00346c	13-carboxy-gamma-tocopherol	2.8107	0.002472	1	7.9183	0
m00346r	13-carboxy-gamma-tocopherol	2.8107	0.002472	1	7.9183	0
m00347c	13-carboxy-gamma-tocotrienol	2.8107	0.002472	1	7.9183	0
m00347r	13-carboxy-gamma-tocotrienol	2.8107	0.002472	1	7.9183	0
m00356c	13-hydroxy-alpha-tocopherol	2.8107	0.002472	1	7.9183	0
m00356r	13-hydroxy-alpha-tocopherol	2.8107	0.002472	1	7.9183	0
m00357c	13-hydroxy-alpha-tocotrienol	2.8107	0.002472	1	7.9183	0
m00357r	13-hydroxy-alpha-tocotrienol	2.8107	0.002472	1	7.9183	0
m00360c	13-hydroxy-gamma-tocopherol	2.8107	0.002472	1	7.9183	0
m00360r	13-hydroxy-gamma-tocopherol	2.8107	0.002472	1	7.9183	0
m00361c	13-hydroxy-gamma-tocotrienol	2.8107	0.002472	1	7.9183	0
m00361r	13-hydroxy-gamma-tocotrienol	2.8107	0.002472	1	7.9183	0
m00588c	20-dihydroxy-LTB4	2.8107	0.002472	1	7.9183	0
m00588r	20-dihydroxy-LTB4	2.8107	0.002472	1	7.9183	0
m00590c	20-hydroxy-5S-HETE	2.8107	0.002472	1	7.9183	0
m00595c	20-hydroxy-LTB5	2.8107	0.002472	1	7.9183	0
m00595r	20-hydroxy-LTB5	2.8107	0.002472	1	7.9183	0
m00597c	20-OH-10,11-dihydro-LTB4	2.8107	0.002472	1	7.9183	0
m00597r	20-OH-10,11-dihydro-LTB4	2.8107	0.002472	1	7.9183	0
m00598c	20-OH-hepoxilin A3	2.8107	0.002472	1	7.9183	0
m00598r	20-OH-hepoxilin A3	2.8107	0.002472	1	7.9183	0
m00602c	20-trihydroxy-LTB4	2.8107	0.002472	1	7.9183	0
m00602r	20-trihydroxy-LTB4	2.8107	0.002472	1	7.9183	0
m01047c	5,12,20-TriHETE	2.8107	0.002472	1	7.9183	0
m01048c	5,12-DiHETE	2.8107	0.002472	1	7.9183	0
m01327c	alpha-tocopherol	2.8107	0.002472	1	7.9183	0
m01327r	alpha-tocopherol	2.8107	0.002472	1	7.9183	0
m01330c	alpha-tocotrienol	2.8107	0.002472	1	7.9183	0
m01330r	alpha-tocotrienol	2.8107	0.002472	1	7.9183	0
m01935c	gamma-tocopherol	2.8107	0.002472	1	7.9183	0
m01935r	gamma-tocopherol	2.8107	0.002472	1	7.9183	0
m01938c	gamma-tocotrienol	2.8107	0.002472	1	7.9183	0
m01938r	gamma-tocotrienol	2.8107	0.002472	1	7.9183	0
m02364c	leukotriene B4	2.8107	0.002472	1	7.9183	0
m02364m	leukotriene B4	2.8107	0.002472	1	7.9183	0
m02364r	leukotriene B4	2.8107	0.002472	1	7.9183	0
m02365c	leukotriene B5	2.8107	0.002472	1	7.9183	0
m02365r	leukotriene B5	2.8107	0.002472	1	7.9183	0
m01365m	arginine	2.5457	0.0054526	1	7.3617	0
m01588c	citrulline	2.5457	0.0054526	1	7.3617	0
m01588m	citrulline	2.5457	0.0054526	1	7.3617	0
m02125m	histidine	2.5457	0.0054526	1	7.3617	0
m02426m	lysine	2.5457	0.0054526	1	7.3617	0
m02658m	ornithine	2.5457	0.0054526	1	7.3617	0
m00326c	12-keto-LTB4	2.426	0.0076331	4	4.5745	2.6502
m00326r	12-keto-LTB4	2.426	0.0076331	4	4.5745	2.6502
m02908c	SM pool	2.3947	0.0083161	2	5.5794	1.9791
m01451c	cholesterol-ester pool	2.3635	0.0090522	1	6.9788	0
m01813c	fatty acid-LD-TG1 pool	2.3635	0.0090522	1	6.9788	0
m02392c	lipid droplet	2.3635	0.0090522	1	6.9788	0
m00640c	2-deoxy-D-ribose-5-phosphate	2.3312	0.0098713	1	6.911	0
m01968c	glucose-6-phosphate	2.3312	0.0098713	1	6.911	0
m02844c	ribose-1-phosphate	2.3312	0.0098713	1	6.911	0
m02096c	hepoxilin A3	2.2866	0.01111	5	4.1599	2.4753
m02096r	hepoxilin A3	2.2866	0.01111	5	4.1599	2.4753
m00564p	2(S)-pristanal	2.2523	0.012152	1	6.7452	0
m00655p	2-hydroxyphytanoyl-CoA	2.2523	0.012152	1	6.7452	0
m01836p	formyl-CoA	2.2523	0.012152	1	6.7452	0
m00521c	1D-myo-inositol-1,3,4,5,6-pentakisphosphate	2.242	0.012479	1	6.7237	0
m00531c	1D-myo-inositol-bisdiphosphate-tetrakisphosphate	2.242	0.012479	1	6.7237	0
m01133n	5-pp-inspP5	2.242	0.012479	1	6.7237	0
m02040n	H2O	2.242	0.012479	1	6.7237	0
m02492n	myo-inositol-hexakisphosphate	2.242	0.012479	1	6.7237	0
m02751n	Pi	2.242	0.012479	1	6.7237	0
m01040c	5(S)-HETE	2.1465	0.015917	2	5.21	3.8301
m02750c	PI pool	2.0402	0.020667	5	3.9288	2.4414
m00166m	(R)-methylmalonyl-CoA	2.0209	0.021647	1	6.259	0
m02480m	methylmalonyl-CoA	2.0209	0.021647	1	6.259	0
m00526c	1D-myo-inositol-1,4-bisphosphate	1.9322	0.026669	1	6.0727	0
m01718c	D-myo-inositol-1,4,5-trisphosphate	1.9322	0.026669	1	6.0727	0
m02173c	inositol-1-phosphate	1.9322	0.026669	1	6.0727	0
m01596m	CO2	1.7376	0.041141	1	5.6638	0
m02770m	proline	1.7376	0.041141	1	5.6638	0
m02943c	succinate	1.7376	0.041141	1	5.6638	0
m02943m	succinate	1.7376	0.041141	1	5.6638	0
m03037c	trans-4-hydroxy-L-proline	1.7376	0.041141	1	5.6638	0
m03037m	trans-4-hydroxy-L-proline	1.7376	0.041141	1	5.6638	0
m00436c	1-acylglycerol-3P-10,13,16,19-doco	1.7363	0.041254	2	4.5997	0.26219
m00437c	1-acylglycerol-3P-10,13,16-docosa	1.7363	0.041254	2	4.5997	0.26219
m00438c	1-acylglycerol-3P-10-heptade	1.7363	0.041254	2	4.5997	0.26219
m00439c	1-acylglycerol-3P-11,14,17-eico	1.7363	0.041254	2	4.5997	0.26219
m00440c	1-acylglycerol-3P-11,14-eicosa	1.7363	0.041254	2	4.5997	0.26219
m00441c	1-acylglycerol-3P-11-docose	1.7363	0.041254	2	4.5997	0.26219
m00442c	1-acylglycerol-3P-11-eico	1.7363	0.041254	2	4.5997	0.26219
m00443c	1-acylglycerol-3P-12,15,18,21-tetra	1.7363	0.041254	2	4.5997	0.26219
m00444c	1-acylglycerol-3P-13,16,19-doco	1.7363	0.041254	2	4.5997	0.26219
m00445c	1-acylglycerol-3P-13,16-docosa	1.7363	0.041254	2	4.5997	0.26219
m00446c	1-acylglycerol-3P-13-docose	1.7363	0.041254	2	4.5997	0.26219
m00447c	1-acylglycerol-3P-13-eicose	1.7363	0.041254	2	4.5997	0.26219
m00448c	1-acylglycerol-3P-13-octade	1.7363	0.041254	2	4.5997	0.26219
m00449c	1-acylglycerol-3P-15-tetra	1.7363	0.041254	2	4.5997	0.26219
m00450c	1-acylglycerol-3P-4,7,10,13,16,19-doco	1.7363	0.041254	2	4.5997	0.26219
m00451c	1-acylglycerol-3P-4,7,10,13,16-docosa	1.7363	0.041254	2	4.5997	0.26219
m00452c	1-acylglycerol-3P-5,8,11,14,17-eico	1.7363	0.041254	2	4.5997	0.26219
m00453c	1-acylglycerol-3P-5,8,11-eico	1.7363	0.041254	2	4.5997	0.26219
m00454c	1-acylglycerol-3P-5-tetrade	1.7363	0.041254	2	4.5997	0.26219
m00455c	1-acylglycerol-3P-6,9,12,15,18,21-tetra	1.7363	0.041254	2	4.5997	0.26219
m00456c	1-acylglycerol-3P-6,9,12,15,18-tetraco	1.7363	0.041254	2	4.5997	0.26219
m00457c	1-acylglycerol-3P-6,9,12,15-octa	1.7363	0.041254	2	4.5997	0.26219
m00458c	1-acylglycerol-3P-6,9-octa	1.7363	0.041254	2	4.5997	0.26219
m00459c	1-acylglycerol-3P-7,10,13,16,19-docosa	1.7363	0.041254	2	4.5997	0.26219
m00460c	1-acylglycerol-3P-7,10,13,16-docosa	1.7363	0.041254	2	4.5997	0.26219
m00461c	1-acylglycerol-3P-7-hexade	1.7363	0.041254	2	4.5997	0.26219
m00462c	1-acylglycerol-3P-7-octade	1.7363	0.041254	2	4.5997	0.26219
m00463c	1-acylglycerol-3P-7-tetrade	1.7363	0.041254	2	4.5997	0.26219
m00464c	1-acylglycerol-3P-8,11,14,17-eico	1.7363	0.041254	2	4.5997	0.26219
m00465c	1-acylglycerol-3P-8,11-eico	1.7363	0.041254	2	4.5997	0.26219
m00466c	1-acylglycerol-3P-9,12,15,18,21-tetra	1.7363	0.041254	2	4.5997	0.26219
m00467c	1-acylglycerol-3P-9,12,15,18-tetraco	1.7363	0.041254	2	4.5997	0.26219
m00468c	1-acylglycerol-3P-9-eicose	1.7363	0.041254	2	4.5997	0.26219
m00469c	1-acylglycerol-3P-9-heptade	1.7363	0.041254	2	4.5997	0.26219
m00470c	1-acylglycerol-3P-9-octade	1.7363	0.041254	2	4.5997	0.26219
m00471c	1-acylglycerol-3P-9-tetrade	1.7363	0.041254	2	4.5997	0.26219
m00472c	1-acylglycerol-3P-arach	1.7363	0.041254	2	4.5997	0.26219
m00474c	1-acylglycerol-3P-cis-vac	1.7363	0.041254	2	4.5997	0.26219
m00476c	1-acylglycerol-3P-dihomo-gamma	1.7363	0.041254	2	4.5997	0.26219
m00477c	1-acylglycerol-3P-docosa	1.7363	0.041254	2	4.5997	0.26219
m00478c	1-acylglycerol-3P-eico	1.7363	0.041254	2	4.5997	0.26219
m00479c	1-acylglycerol-3P-gamma-lin	1.7363	0.041254	2	4.5997	0.26219
m00480c	1-acylglycerol-3P-heneico	1.7363	0.041254	2	4.5997	0.26219
m00481c	1-acylglycerol-3P-heptade	1.7363	0.041254	2	4.5997	0.26219
m00482c	1-acylglycerol-3P-hexacosa	1.7363	0.041254	2	4.5997	0.26219
m00483c	1-acylglycerol-3P-hexecose	1.7363	0.041254	2	4.5997	0.26219
m00484c	1-acylglycerol-3P-laur	1.7363	0.041254	2	4.5997	0.26219
m00491c	1-acylglycerol-3P-lin	1.7363	0.041254	2	4.5997	0.26219
m00492c	1-acylglycerol-3P-linolen	1.7363	0.041254	2	4.5997	0.26219
m00493c	1-acylglycerol-3P-myrist	1.7363	0.041254	2	4.5997	0.26219
m00494c	1-acylglycerol-3P-nanode	1.7363	0.041254	2	4.5997	0.26219
m00495c	1-acylglycerol-3P-ol	1.7363	0.041254	2	4.5997	0.26219
m00496c	1-acylglycerol-3P-palm	1.7363	0.041254	2	4.5997	0.26219
m00497c	1-acylglycerol-3P-palmn	1.7363	0.041254	2	4.5997	0.26219
m00498c	1-acylglycerol-3P-pentade	1.7363	0.041254	2	4.5997	0.26219
m00499c	1-acylglycerol-3P-stea	1.7363	0.041254	2	4.5997	0.26219
m00500c	1-acylglycerol-3P-tetraco	1.7363	0.041254	2	4.5997	0.26219
m00501c	1-acylglycerol-3P-trico	1.7363	0.041254	2	4.5997	0.26219
m00502c	1-acylglycerol-3P-tridec	1.7363	0.041254	2	4.5997	0.26219
m00237c	1,2-diacylglycerol-LD-PI pool	1.7146	0.043207	4	3.8239	1.5367
m00240c	1,2-diacylglycerol-LD-TAG pool	1.6923	0.045296	7	3.3564	2.4998
m02630m	O2	1.6859	0.045908	6	3.4567	2.8337
m02348s	L-carnitine	1.6219	0.052413	2	4.4295	1.6249
m02054g	heparan sulfate proteoglycan	1.5797	0.057088	2	4.3667	2.3119
m02087g	heparan sulfate, precursor 15	1.5797	0.057088	2	4.3667	2.3119
m01515g	chondroitin sulfate A (GalNAc4S-GlcA) and B (IdoA2S-GalNAc4S), precursor 2	1.5601	0.059364	1	5.291	0
m01532g	chondroitin sulfate C (GalNAc6S-GlcA) and D (GlcNAc6S-GlcA2S), precursor 1	1.5601	0.059364	1	5.291	0
m01540g	chondroitin sulfate C (GalNAc6S-GlcA), precursor 2	1.5601	0.059364	1	5.291	0
m01541g	chondroitin sulfate C (GalNAc6S-GlcA), precursor 3	1.5601	0.059364	1	5.291	0
m01542g	chondroitin sulfate D (GlcNAc6S-GlcA2S) precursor 2	1.5601	0.059364	1	5.291	0
m01551g	chondroitin sulfate D (GlcNAc6S-GlcA2S), precursor 3	1.5601	0.059364	1	5.291	0
m01552g	chondroitin sulfate D (GlcNAc6S-GlcA2S), precursor 4	1.5601	0.059364	1	5.291	0
m01563g	chondroitin sulfate E (GalNAc4,6diS-GlcA), precursor 2	1.5601	0.059364	1	5.291	0
m01564g	chondroitin sulfate E (GalNAc4,6diS-GlcA), precursor 3	1.5601	0.059364	1	5.291	0
m02658c	ornithine	1.5261	0.06349	2	4.287	4.3483
m02171s	inositol	1.5119	0.065284	2	4.2658	3.5473
m02543c	N-acetylneuraminate	1.4628	0.071756	1	5.0866	0
m02544c	N-acetylneuraminate-9-phosphate	1.4628	0.071756	1	5.0866	0
m03111g	UDP-N-acetylglucosamine	1.4232	0.077338	2	4.1338	1.6365
m01450c	cholesterol	1.4193	0.077908	2	4.128	4.0316
m00003s	(10Z)-heptadecenoic acid	1.3897	0.082313	3	3.704	1.9904
m00008s	(11Z,14Z)-eicosadienoic acid	1.3897	0.082313	3	3.704	1.9904
m00010s	(11Z,14Z,17Z)-eicosatrienoic acid	1.3897	0.082313	3	3.704	1.9904
m00017s	(13Z)-eicosenoic acid	1.3897	0.082313	3	3.704	1.9904
m00019s	(13Z)-octadecenoic acid	1.3897	0.082313	3	3.704	1.9904
m00021s	(13Z,16Z)-docosadienoic acid	1.3897	0.082313	3	3.704	1.9904
m00094s	(4Z,7Z,10Z,13Z,16Z)-DPA	1.3897	0.082313	3	3.704	1.9904
m00104s	(6Z,9Z)-octadecadienoic acid	1.3897	0.082313	3	3.704	1.9904
m00111s	(6Z,9Z,12Z,15Z,18Z)-TPA	1.3897	0.082313	3	3.704	1.9904
m00114s	(6Z,9Z,12Z,15Z,18Z,21Z)-THA	1.3897	0.082313	3	3.704	1.9904
m00115s	(7Z)-octadecenoic acid	1.3897	0.082313	3	3.704	1.9904
m00117s	(7Z)-tetradecenoic acid	1.3897	0.082313	3	3.704	1.9904
m00128s	(9E)-tetradecenoic acid	1.3897	0.082313	3	3.704	1.9904
m00132s	(9Z,12Z,15Z,18Z)-TTA	1.3897	0.082313	3	3.704	1.9904
m00135s	(9Z,12Z,15Z,18Z,21Z)-TPA	1.3897	0.082313	3	3.704	1.9904
m00260s	10,13,16,19-docosatetraenoic acid	1.3897	0.082313	3	3.704	1.9904
m00265s	10,13,16-docosatriynoic acid	1.3897	0.082313	3	3.704	1.9904
m00315s	12,15,18,21-tetracosatetraenoic acid	1.3897	0.082313	3	3.704	1.9904
m00341s	13,16,19-docosatrienoic acid	1.3897	0.082313	3	3.704	1.9904
m01197s	7-palmitoleic acid	1.3897	0.082313	3	3.704	1.9904
m01207s	8,11-eicosadienoic acid	1.3897	0.082313	3	3.704	1.9904
m01235s	9-eicosenoic acid	1.3897	0.082313	3	3.704	1.9904
m01238s	9-heptadecylenic acid	1.3897	0.082313	3	3.704	1.9904
m01291s	adrenic acid	1.3897	0.082313	3	3.704	1.9904
m01362s	arachidonate	1.3897	0.082313	3	3.704	1.9904
m01373s	behenic acid	1.3897	0.082313	3	3.704	1.9904
m01410s	butyrate	1.3897	0.082313	3	3.704	1.9904
m01432s	cerotic acid	1.3897	0.082313	3	3.704	1.9904
m01582s	cis-cetoleic acid	1.3897	0.082313	3	3.704	1.9904
m01583s	cis-erucic acid	1.3897	0.082313	3	3.704	1.9904
m01584s	cis-gondoic acid	1.3897	0.082313	3	3.704	1.9904
m01585s	cis-vaccenic acid	1.3897	0.082313	3	3.704	1.9904
m01648s	decanoic acid	1.3897	0.082313	3	3.704	1.9904
m01689s	DHA	1.3897	0.082313	3	3.704	1.9904
m01696s	dihomo-gamma-linolenate	1.3897	0.082313	3	3.704	1.9904
m01741s	DPA	1.3897	0.082313	3	3.704	1.9904
m01771s	eicosanoate	1.3897	0.082313	3	3.704	1.9904
m01778s	elaidate	1.3897	0.082313	3	3.704	1.9904
m01784s	EPA	1.3897	0.082313	3	3.704	1.9904
m01932s	gamma-linolenate	1.3897	0.082313	3	3.704	1.9904
m02053s	henicosanoic acid	1.3897	0.082313	3	3.704	1.9904
m02108s	heptylic acid	1.3897	0.082313	3	3.704	1.9904
m02120s	hexanoic acid	1.3897	0.082313	3	3.704	1.9904
m02344s	lauric acid	1.3897	0.082313	3	3.704	1.9904
m02385s	lignocerate	1.3897	0.082313	3	3.704	1.9904
m02387s	linoleate	1.3897	0.082313	3	3.704	1.9904
m02389s	linolenate	1.3897	0.082313	3	3.704	1.9904
m02456s	margaric acid	1.3897	0.082313	3	3.704	1.9904
m02457s	mead acid	1.3897	0.082313	3	3.704	1.9904
m02494s	myristic acid	1.3897	0.082313	3	3.704	1.9904
m02564s	nervonic acid	1.3897	0.082313	3	3.704	1.9904
m02613s	nonadecylic acid	1.3897	0.082313	3	3.704	1.9904
m02614s	nonanoic acid	1.3897	0.082313	3	3.704	1.9904
m02642s	octanoic acid	1.3897	0.082313	3	3.704	1.9904
m02646s	oleate	1.3897	0.082313	3	3.704	1.9904
m02648s	omega-3-arachidonic acid	1.3897	0.082313	3	3.704	1.9904
m02674s	palmitate	1.3897	0.082313	3	3.704	1.9904
m02675s	palmitolate	1.3897	0.082313	3	3.704	1.9904
m02690s	pentadecylic acid	1.3897	0.082313	3	3.704	1.9904
m02745s	physeteric acid	1.3897	0.082313	3	3.704	1.9904
m02938s	stearate	1.3897	0.082313	3	3.704	1.9904
m02939s	stearidonic acid	1.3897	0.082313	3	3.704	1.9904
m03045s	tricosanoic acid	1.3897	0.082313	3	3.704	1.9904
m03051s	tridecylic acid	1.3897	0.082313	3	3.704	1.9904
m03117s	undecylic acid	1.3897	0.082313	3	3.704	1.9904
m03134s	valeric acid	1.3897	0.082313	3	3.704	1.9904
m03153s	ximenic acid	1.3897	0.082313	3	3.704	1.9904
m02736c	phosphatidylinositol-4,5-bisphosphate	1.3885	0.082494	3	3.7026	2.0931
m00266c	10-formyl-THF	1.386	0.082866	1	4.9252	0
m01940c	GAR	1.386	0.082866	1	4.9252	0
m02575c	N-formyl-GAR	1.386	0.082866	1	4.9252	0
m03123c	uridine	1.386	0.082866	1	4.9252	0
m01268s	activation-ppara	1.3578	0.087264	1	4.8659	0
m02845c	ribose-5-phosphate	1.3188	0.093617	2	3.9785	4.1472
m00180c	(S)-dihydroorotate	1.2896	0.0986	1	4.7225	0
m02559c	N-carbamoyl-L-aspartate	1.2896	0.0986	1	4.7225	0
m01365c	arginine	1.2593	0.10397	3	3.5457	3.332
m02125c	histidine	1.2593	0.10397	3	3.5457	3.332
m02426c	lysine	1.2593	0.10397	3	3.5457	3.332
m00475m	1-acylglycerol-3P-CL pool	1.2502	0.10562	3	3.5347	1.854
m01270m	acyl-CoA-CL pool	1.2502	0.10562	3	3.5347	1.854
m01516g	chondroitin sulfate A (GalNAc4S-GlcA) and B (IdoA2S-GalNAc4S), precursor 3	1.2497	0.1057	3	3.5341	1.6541
m01518g	chondroitin sulfate A (GalNAc4S-GlcA), B (IdoA2S-GalNAc4S), and E (GalNAc4,6diS-GlcA), precursor 1	1.2497	0.1057	3	3.5341	1.6541
m01565g	chondroitin sulfate E (GalNAc4,6diS-GlcA), precursor 4	1.2497	0.1057	3	3.5341	1.6541
m00326m	12-keto-LTB4	1.1886	0.1173	3	3.4599	1.7554
m00326p	12-keto-LTB4	1.1886	0.1173	3	3.4599	1.7554
m00333c	12-oxo-c-LTB3	1.1886	0.1173	3	3.4599	1.7554
m00333m	12-oxo-c-LTB3	1.1886	0.1173	3	3.4599	1.7554
m00333p	12-oxo-c-LTB3	1.1886	0.1173	3	3.4599	1.7554
m00333r	12-oxo-c-LTB3	1.1886	0.1173	3	3.4599	1.7554
m00410c	17beta-estradiol-2,3-quinone	1.1886	0.1173	3	3.4599	1.7554
m00410m	17beta-estradiol-2,3-quinone	1.1886	0.1173	3	3.4599	1.7554
m00410p	17beta-estradiol-2,3-quinone	1.1886	0.1173	3	3.4599	1.7554
m00410r	17beta-estradiol-2,3-quinone	1.1886	0.1173	3	3.4599	1.7554
m00412c	17beta-estradiol-3,4-quinone	1.1886	0.1173	3	3.4599	1.7554
m00412m	17beta-estradiol-3,4-quinone	1.1886	0.1173	3	3.4599	1.7554
m00412p	17beta-estradiol-3,4-quinone	1.1886	0.1173	3	3.4599	1.7554
m00412r	17beta-estradiol-3,4-quinone	1.1886	0.1173	3	3.4599	1.7554
m00641c	2-hydroxy-17beta-estradiol-1-S-glutathione	1.1886	0.1173	3	3.4599	1.7554
m00641m	2-hydroxy-17beta-estradiol-1-S-glutathione	1.1886	0.1173	3	3.4599	1.7554
m00641p	2-hydroxy-17beta-estradiol-1-S-glutathione	1.1886	0.1173	3	3.4599	1.7554
m00641r	2-hydroxy-17beta-estradiol-1-S-glutathione	1.1886	0.1173	3	3.4599	1.7554
m00642c	2-hydroxy-17beta-estradiol-4-S-glutathione	1.1886	0.1173	3	3.4599	1.7554
m00642m	2-hydroxy-17beta-estradiol-4-S-glutathione	1.1886	0.1173	3	3.4599	1.7554
m00642p	2-hydroxy-17beta-estradiol-4-S-glutathione	1.1886	0.1173	3	3.4599	1.7554
m00642r	2-hydroxy-17beta-estradiol-4-S-glutathione	1.1886	0.1173	3	3.4599	1.7554
m00651c	2-hydroxyestrone-1-S-glutathione	1.1886	0.1173	3	3.4599	1.7554
m00651m	2-hydroxyestrone-1-S-glutathione	1.1886	0.1173	3	3.4599	1.7554
m00651p	2-hydroxyestrone-1-S-glutathione	1.1886	0.1173	3	3.4599	1.7554
m00651r	2-hydroxyestrone-1-S-glutathione	1.1886	0.1173	3	3.4599	1.7554
m00652c	2-hydroxyestrone-4-S-glutathione	1.1886	0.1173	3	3.4599	1.7554
m00652m	2-hydroxyestrone-4-S-glutathione	1.1886	0.1173	3	3.4599	1.7554
m00652p	2-hydroxyestrone-4-S-glutathione	1.1886	0.1173	3	3.4599	1.7554
m00652r	2-hydroxyestrone-4-S-glutathione	1.1886	0.1173	3	3.4599	1.7554
m00787c	3-hydroxykynurenine-O-beta-D-glucoside	1.1886	0.1173	3	3.4599	1.7554
m00987c	4-hydroxy-17beta-estradiol-2-S-glutathione	1.1886	0.1173	3	3.4599	1.7554
m00987m	4-hydroxy-17beta-estradiol-2-S-glutathione	1.1886	0.1173	3	3.4599	1.7554
m00987p	4-hydroxy-17beta-estradiol-2-S-glutathione	1.1886	0.1173	3	3.4599	1.7554
m00987r	4-hydroxy-17beta-estradiol-2-S-glutathione	1.1886	0.1173	3	3.4599	1.7554
m01001c	4-hydroxyestrone-2-S-glutathione	1.1886	0.1173	3	3.4599	1.7554
m01001m	4-hydroxyestrone-2-S-glutathione	1.1886	0.1173	3	3.4599	1.7554
m01001p	4-hydroxyestrone-2-S-glutathione	1.1886	0.1173	3	3.4599	1.7554
m01001r	4-hydroxyestrone-2-S-glutathione	1.1886	0.1173	3	3.4599	1.7554
m01135c	5-S-glutathionyl-adrenochrome hydroquinone	1.1886	0.1173	3	3.4599	1.7554
m01136c	5-S-glutathionyl-aminochrome reduced	1.1886	0.1173	3	3.4599	1.7554
m01137c	5-S-glutathionyl-dopachrome hydroquinone	1.1886	0.1173	3	3.4599	1.7554
m01138c	5-S-glutathionyl-dopamine	1.1886	0.1173	3	3.4599	1.7554
m01139c	5-S-glutathionyl-L-dopa	1.1886	0.1173	3	3.4599	1.7554
m01140c	5-S-glutathionyl-noradrenochrome hydroquinone	1.1886	0.1173	3	3.4599	1.7554
m01234c	9-deoxy-delta12-PGD2	1.1886	0.1173	3	3.4599	1.7554
m01292c	adrenochrome	1.1886	0.1173	3	3.4599	1.7554
m01662c	delta-12-prostaglandin J2	1.1886	0.1173	3	3.4599	1.7554
m01739c	dopaminochrome	1.1886	0.1173	3	3.4599	1.7554
m01791c	estrone-2,3-quinone	1.1886	0.1173	3	3.4599	1.7554
m01791m	estrone-2,3-quinone	1.1886	0.1173	3	3.4599	1.7554
m01791p	estrone-2,3-quinone	1.1886	0.1173	3	3.4599	1.7554
m01791r	estrone-2,3-quinone	1.1886	0.1173	3	3.4599	1.7554
m01793c	estrone-3,4-quinone	1.1886	0.1173	3	3.4599	1.7554
m01793m	estrone-3,4-quinone	1.1886	0.1173	3	3.4599	1.7554
m01793p	estrone-3,4-quinone	1.1886	0.1173	3	3.4599	1.7554
m01793r	estrone-3,4-quinone	1.1886	0.1173	3	3.4599	1.7554
m01979c	glutathionyl-3-hydroxykynurenine glucoside	1.1886	0.1173	3	3.4599	1.7554
m02026p	GSH	1.1886	0.1173	3	3.4599	1.7554
m02026r	GSH	1.1886	0.1173	3	3.4599	1.7554
m02097c	hepoxilin A3-c	1.1886	0.1173	3	3.4599	1.7554
m02097p	hepoxilin A3-c	1.1886	0.1173	3	3.4599	1.7554
m02097r	hepoxilin A3-c	1.1886	0.1173	3	3.4599	1.7554
m02355c	L-dopachrome	1.1886	0.1173	3	3.4599	1.7554
m02356c	L-dopaquinone	1.1886	0.1173	3	3.4599	1.7554
m02618c	noradrenochrome	1.1886	0.1173	3	3.4599	1.7554
m02796c	prostaglandin J2	1.1886	0.1173	3	3.4599	1.7554
m02859c	S-(9-deoxy-delta12-PGD2)-glutathione	1.1886	0.1173	3	3.4599	1.7554
m02860c	S-(9-deoxy-delta9,12-PGD2)-glutathione	1.1886	0.1173	3	3.4599	1.7554
m02862c	S-(PGA1)-glutathione	1.1886	0.1173	3	3.4599	1.7554
m02863c	S-(PGA2)-glutathione	1.1886	0.1173	3	3.4599	1.7554
m02864c	S-(PGJ2)-glutathione	1.1886	0.1173	3	3.4599	1.7554
m01430c	ceramide pool	1.1598	0.12306	4	3.2385	0.64271
m02040l	H2O	1.1495	0.12518	3	3.4124	1.5823
m01133c	5-pp-inspP5	1.1462	0.12586	2	3.7216	4.2455
m02492c	myo-inositol-hexakisphosphate	1.1462	0.12586	2	3.7216	4.2455
m02026m	GSH	1.1426	0.1266	4	3.2203	1.5113
m02096p	hepoxilin A3	1.1426	0.1266	4	3.2203	1.5113
m01679c	D-galactosyl-N-acylsphingosine	1.1408	0.12697	10	2.7701	2.8894
m01679g	D-galactosyl-N-acylsphingosine	1.1408	0.12697	10	2.7701	2.8894
m01694c	digalactosylceramide	1.1408	0.12697	10	2.7701	2.8894
m01694g	digalactosylceramide	1.1408	0.12697	10	2.7701	2.8894
m03107c	UDP-galactose	1.1408	0.12697	10	2.7701	2.8894
m03107g	UDP-galactose	1.1408	0.12697	10	2.7701	2.8894
m02808c	PS-LD pool	1.1309	0.12905	2	3.6989	4.6385
m01587c	citrate	1.1233	0.13065	1	4.3732	0
m01587s	citrate	1.1233	0.13065	1	4.3732	0
m00553c	1-phosphatidyl-1D-myo-inositol-4-phosphate	1.0914	0.13755	4	3.1663	2.0178
m01410c	butyrate	1.091	0.13763	4	3.1659	1.9493
m01648c	decanoic acid	1.091	0.13763	4	3.1659	1.9493
m02108c	heptylic acid	1.091	0.13763	4	3.1659	1.9493
m02120c	hexanoic acid	1.091	0.13763	4	3.1659	1.9493
m02614c	nonanoic acid	1.091	0.13763	4	3.1659	1.9493
m02642c	octanoic acid	1.091	0.13763	4	3.1659	1.9493
m03117c	undecylic acid	1.091	0.13763	4	3.1659	1.9493
m03134c	valeric acid	1.091	0.13763	4	3.1659	1.9493
m02681g	PAP	1.0904	0.13777	6	2.9473	1.7564
m02980c	THF	1.0725	0.14176	2	3.612	1.8572
m01430l	ceramide pool	1.0313	0.1512	1	4.1799	0
m02738l	phosphocholine	1.0313	0.1512	1	4.1799	0
m02908l	SM pool	1.0313	0.1512	1	4.1799	0
m00639c	2-deoxy-D-ribose-1-phosphate	0.99674	0.15944	2	3.4993	4.8249
m01738c	dopamine-O-quinone	0.9934	0.16026	4	3.0629	1.6385
m00040c	(2E)-docosenoyl-CoA	0.97509	0.16476	1	4.0618	0
m00043c	(2E)-eicosenoyl-CoA	0.97509	0.16476	1	4.0618	0
m00044c	(2E)-heneicosenoyl-CoA	0.97509	0.16476	1	4.0618	0
m00049c	(2E)-hexacosenoyl-CoA	0.97509	0.16476	1	4.0618	0
m00054c	(2E)-nonadecenoyl-CoA	0.97509	0.16476	1	4.0618	0
m00057c	(2E)-octadecenoyl-CoA	0.97509	0.16476	1	4.0618	0
m00064c	(2E)-tetracosenoyl-CoA	0.97509	0.16476	1	4.0618	0
m00067c	(2E)-tricosenoyl-CoA	0.97509	0.16476	1	4.0618	0
m00074c	(2E,7Z,10Z,13Z,16Z)-docosapentaenoyl-CoA	0.97509	0.16476	1	4.0618	0
m00085c	(3S)-hydroxy-docasa-cis,cis-13,16-dienoyl-CoA	0.97509	0.16476	1	4.0618	0
m00086c	(3S)-hydroxy-eicosa-cis,cis,cis-11,14,17-trienoyl-CoA	0.97509	0.16476	1	4.0618	0
m00087c	(3S)-hydroxy-eicosa-cis,cis-11,14-dienoyl-CoA	0.97509	0.16476	1	4.0618	0
m00679c	2-trans-7,10,13,16,19-all-cis-docosahexaenoyl-CoA	0.97509	0.16476	1	4.0618	0
m00680c	2-trans-9,12,15,18,21-all-cis-tetracosahexaenoyl-CoA	0.97509	0.16476	1	4.0618	0
m00681c	2-trans-9,12,15,18-all-cis-tetracosapentaenoyl-CoA	0.97509	0.16476	1	4.0618	0
m00698c	3(S)-hydroxy-10,13,16-all-cis-docosatrienoyl-CoA	0.97509	0.16476	1	4.0618	0
m00699c	3(S)-hydroxy-11-cis-docosenoyl-CoA	0.97509	0.16476	1	4.0618	0
m00700c	3(S)-hydroxy-11-cis-eicosenoyl-CoA	0.97509	0.16476	1	4.0618	0
m00701c	3(S)-hydroxy-13-cis-docosenoyl-CoA	0.97509	0.16476	1	4.0618	0
m00702c	3(S)-hydroxy-13-cis-eicosenoyl-CoA	0.97509	0.16476	1	4.0618	0
m00704c	3(S)-hydroxy-3-oxo-eicosadienoyl-CoA	0.97509	0.16476	1	4.0618	0
m00707c	3(S)-hydroxy-9-cis-eicosenoyl-CoA	0.97509	0.16476	1	4.0618	0
m00708c	3(S)-hydroxy-all-cis-8,11,14,17-eicosatetraenoyl-CoA	0.97509	0.16476	1	4.0618	0
m00709c	3(S)-hydroxy-cis-15-tetracosaenoyl-CoA	0.97509	0.16476	1	4.0618	0
m00711c	3(S)-hydroxy-docosa-10,13,16,19-all-cis-tetraenoyl-CoA	0.97509	0.16476	1	4.0618	0
m00712c	3(S)-hydroxy-docosa-13,16,19-all-cis-trienoyl-CoA	0.97509	0.16476	1	4.0618	0
m00713c	3(S)-hydroxy-docosa-7,10,13,16,19-all-cis-pentaenoyl-CoA	0.97509	0.16476	1	4.0618	0
m00714c	3(S)-hydroxy-docosa-7,10,13,16-all-cis-tetraenoyl-CoA	0.97509	0.16476	1	4.0618	0
m00715c	3(S)-hydroxy-hexacosenoyl-CoA	0.97509	0.16476	1	4.0618	0
m00716c	3(S)-hydroxy-tetracosa-12,15,18,21-all-cis-tetraenoyl-CoA	0.97509	0.16476	1	4.0618	0
m00718c	3(S)-hydroxy-tetracosa-9,12,15,18,21-all-cis-pentaenoyl-CoA	0.97509	0.16476	1	4.0618	0
m00776c	3-hydroxydocosanoyl-CoA	0.97509	0.16476	1	4.0618	0
m00777c	3-hydroxyeicosanoyl-CoA	0.97509	0.16476	1	4.0618	0
m00778c	3-hydroxyheneicosanoyl-CoA	0.97509	0.16476	1	4.0618	0
m00783c	3-hydroxyhexacosanoyl-CoA	0.97509	0.16476	1	4.0618	0
m00790c	3-hydroxynonadecanoyl-CoA	0.97509	0.16476	1	4.0618	0
m00793c	3-hydroxyoctadecanoyl-CoA	0.97509	0.16476	1	4.0618	0
m00800c	3-hydroxytetracosanoyl-CoA	0.97509	0.16476	1	4.0618	0
m00802c	3-hydroxytricosanoyl-CoA	0.97509	0.16476	1	4.0618	0
m01769c	eicosa-(2E,8Z,11Z,14Z,17Z)-pentaenoyl-CoA	0.97509	0.16476	1	4.0618	0
m03002c	trans,cis,cis,cis,cis-2,10,13,16,19-docosapentaenoyl-CoA	0.97509	0.16476	1	4.0618	0
m03003c	trans,cis,cis,cis,cis-2,12,15,18,21-tetracosapentaenoyl-CoA	0.97509	0.16476	1	4.0618	0
m03004c	trans,cis,cis,cis-2,10,13,16-docosatetraenoyl-CoA	0.97509	0.16476	1	4.0618	0
m03005c	trans,cis,cis,cis-2,11,14,17-eicosatetraenoyl-CoA	0.97509	0.16476	1	4.0618	0
m03006c	trans,cis,cis,cis-2,13,16,19-docosatetraenoyl-CoA	0.97509	0.16476	1	4.0618	0
m03007c	trans,cis,cis-2,11,14-eicosatrienoyl-CoA	0.97509	0.16476	1	4.0618	0
m03008c	trans,cis,cis-2,13,16-docasatrienoyl-CoA	0.97509	0.16476	1	4.0618	0
m03011c	trans,cis-2,11-docosadienoyl-CoA	0.97509	0.16476	1	4.0618	0
m03012c	trans,cis-2,11-eicosadienoyl-CoA	0.97509	0.16476	1	4.0618	0
m03013c	trans,cis-2,13-docosadienoyl-CoA	0.97509	0.16476	1	4.0618	0
m03014c	trans,cis-2,13-eicosadienoyl-CoA	0.97509	0.16476	1	4.0618	0
m03015c	trans,cis-2,15-tetracosadienoyl-CoA	0.97509	0.16476	1	4.0618	0
m03016c	trans,cis-2,17-hexacosadienoyl-CoA	0.97509	0.16476	1	4.0618	0
m03017c	trans,cis-2,8,11-eicosatrienoyl-CoA	0.97509	0.16476	1	4.0618	0
m03018c	trans,cis-2,9-eicosadienoyl-CoA	0.97509	0.16476	1	4.0618	0
m02776c	prostaglandin A1	0.92326	0.17793	4	2.9889	1.7152
m02777c	prostaglandin A2	0.92326	0.17793	4	2.9889	1.7152
m00799m	3-hydroxypropionyl-CoA	0.88325	0.18855	6	2.7702	2.1713
m01013c	4-methyl-2-oxopentanoate	0.88325	0.18855	6	2.7702	2.1713
m01325c	alpha-hydroxyisocaproic acid	0.88325	0.18855	6	2.7702	2.1713
m03168m	3-oxopropionyl-CoA	0.88325	0.18855	6	2.7702	2.1713
m02958c	TAG-LD pool	0.87202	0.1916	4	2.9348	3.1015
m00236c	1,2-diacylglycerol-LD-PE pool	0.871	0.19188	3	3.0743	0.41311
m00238c	1,2-diacylglycerol-LD-PS pool	0.871	0.19188	3	3.0743	0.41311
m00239c	1,2-diacylglycerol-LD-SM pool	0.871	0.19188	3	3.0743	0.41311
m00006c	(11Z)-docosenoyl-CoA	0.85299	0.19683	4	2.9147	1.9821
m00023c	(13Z,16Z)-docosadienoyl-CoA	0.85299	0.19683	4	2.9147	1.9821
m00093c	(4Z,7Z,10Z,13Z,16Z)-docosapentaenoyl-CoA	0.85299	0.19683	4	2.9147	1.9821
m00095c	(4Z,7Z,10Z,13Z,16Z,19Z)-docosahexaenoyl-CoA	0.85299	0.19683	4	2.9147	1.9821
m00101c	(5Z,8Z,11Z)-eicosatrienoyl-CoA	0.85299	0.19683	4	2.9147	1.9821
m00110c	(6Z,9Z,12Z,15Z,18Z)-tetracosapentaenoyl-CoA	0.85299	0.19683	4	2.9147	1.9821
m00113c	(6Z,9Z,12Z,15Z,18Z,21Z)-tetracosahexaenoyl-CoA	0.85299	0.19683	4	2.9147	1.9821
m00123c	(8Z,11Z)-eicosadienoyl-CoA	0.85299	0.19683	4	2.9147	1.9821
m00131c	(9Z,12Z,15Z,18Z)-tetracosatetraenoyl-CoA	0.85299	0.19683	4	2.9147	1.9821
m00134c	(9Z,12Z,15Z,18Z,21Z)-tetracosapentaenoyl-CoA	0.85299	0.19683	4	2.9147	1.9821
m00264c	10,13,16-docosatrienoyl-CoA	0.85299	0.19683	4	2.9147	1.9821
m00317c	12,15,18,21-tetracosatetraenoyl-CoA	0.85299	0.19683	4	2.9147	1.9821
m00343c	13,16,19-docosatrienoyl-CoA	0.85299	0.19683	4	2.9147	1.9821
m02110c	hexacosanoyl-CoA	0.85299	0.19683	4	2.9147	1.9821
m02112c	hexacosenoyl-CoA	0.85299	0.19683	4	2.9147	1.9821
m02345c	lauroyl-CoA	0.85299	0.19683	4	2.9147	1.9821
m02689c	pentadecanoyl-CoA	0.85299	0.19683	4	2.9147	1.9821
m03047c	tricosanoyl-CoA	0.85299	0.19683	4	2.9147	1.9821
m03050c	tridecanoyl-CoA	0.85299	0.19683	4	2.9147	1.9821
m00291c	11-cis-retinol	0.84366	0.19943	4	2.9049	0.99587
m00292c	11-cis-retinyl-palmitate	0.84366	0.19943	4	2.9049	0.99587
m00535c	1-lysolecithin pool	0.84366	0.19943	4	2.9049	0.99587
m02819m	pyruvate	0.84046	0.20033	1	3.779	0
m02171c	inositol	0.83265	0.20252	3	3.0277	3.3
m01261n	acetyl-CoA	0.82791	0.20386	12	2.515	2.1669
m01597n	CoA	0.82791	0.20386	12	2.515	2.1669
m02369c	leukotriene E4	0.82791	0.20386	12	2.515	2.1669
m02369n	leukotriene E4	0.82791	0.20386	12	2.515	2.1669
m02538c	N-acetyl-LTE4	0.82791	0.20386	12	2.515	2.1669
m02538n	N-acetyl-LTE4	0.82791	0.20386	12	2.515	2.1669
m02738c	phosphocholine	0.81321	0.20805	2	3.2262	1.3487
m00599c	20-OH-LTB4	0.81321	0.20805	3	3.0041	4.5424
m00599m	20-OH-LTB4	0.81321	0.20805	3	3.0041	4.5424
m00599r	20-OH-LTB4	0.81321	0.20805	3	3.0041	4.5424
m01951c	GDP-mannose	0.78158	0.21723	2	3.1792	4.1974
m02682g	PAPS	0.77046	0.22051	7	2.6248	1.8163
m02554r	NADP+	0.76756	0.22137	7	2.6225	3.3813
m02555r	NADPH	0.76756	0.22137	7	2.6225	3.3813
m00511c	1-acyl-PE pool	0.76506	0.22212	7	2.6205	2.9705
m00656c	2-lysolecithin pool	0.76506	0.22212	7	2.6205	2.9705
m03106g	UDP	0.76166	0.22313	15	2.4274	2.6796
m00003c	(10Z)-heptadecenoic acid	0.74563	0.22795	5	2.7143	1.9768
m00008c	(11Z,14Z)-eicosadienoic acid	0.74563	0.22795	5	2.7143	1.9768
m00010c	(11Z,14Z,17Z)-eicosatrienoic acid	0.74563	0.22795	5	2.7143	1.9768
m00017c	(13Z)-eicosenoic acid	0.74563	0.22795	5	2.7143	1.9768
m00019c	(13Z)-octadecenoic acid	0.74563	0.22795	5	2.7143	1.9768
m00021c	(13Z,16Z)-docosadienoic acid	0.74563	0.22795	5	2.7143	1.9768
m00094c	(4Z,7Z,10Z,13Z,16Z)-DPA	0.74563	0.22795	5	2.7143	1.9768
m00104c	(6Z,9Z)-octadecadienoic acid	0.74563	0.22795	5	2.7143	1.9768
m00111c	(6Z,9Z,12Z,15Z,18Z)-TPA	0.74563	0.22795	5	2.7143	1.9768
m00114c	(6Z,9Z,12Z,15Z,18Z,21Z)-THA	0.74563	0.22795	5	2.7143	1.9768
m00115c	(7Z)-octadecenoic acid	0.74563	0.22795	5	2.7143	1.9768
m00117c	(7Z)-tetradecenoic acid	0.74563	0.22795	5	2.7143	1.9768
m00128c	(9E)-tetradecenoic acid	0.74563	0.22795	5	2.7143	1.9768
m00132c	(9Z,12Z,15Z,18Z)-TTA	0.74563	0.22795	5	2.7143	1.9768
m00135c	(9Z,12Z,15Z,18Z,21Z)-TPA	0.74563	0.22795	5	2.7143	1.9768
m00260c	10,13,16,19-docosatetraenoic acid	0.74563	0.22795	5	2.7143	1.9768
m00265c	10,13,16-docosatriynoic acid	0.74563	0.22795	5	2.7143	1.9768
m00315c	12,15,18,21-tetracosatetraenoic acid	0.74563	0.22795	5	2.7143	1.9768
m00341c	13,16,19-docosatrienoic acid	0.74563	0.22795	5	2.7143	1.9768
m01197c	7-palmitoleic acid	0.74563	0.22795	5	2.7143	1.9768
m01207c	8,11-eicosadienoic acid	0.74563	0.22795	5	2.7143	1.9768
m01235c	9-eicosenoic acid	0.74563	0.22795	5	2.7143	1.9768
m01238c	9-heptadecylenic acid	0.74563	0.22795	5	2.7143	1.9768
m01291c	adrenic acid	0.74563	0.22795	5	2.7143	1.9768
m01373c	behenic acid	0.74563	0.22795	5	2.7143	1.9768
m01432c	cerotic acid	0.74563	0.22795	5	2.7143	1.9768
m01582c	cis-cetoleic acid	0.74563	0.22795	5	2.7143	1.9768
m01583c	cis-erucic acid	0.74563	0.22795	5	2.7143	1.9768
m01584c	cis-gondoic acid	0.74563	0.22795	5	2.7143	1.9768
m01585c	cis-vaccenic acid	0.74563	0.22795	5	2.7143	1.9768
m01689c	DHA	0.74563	0.22795	5	2.7143	1.9768
m01696c	dihomo-gamma-linolenate	0.74563	0.22795	5	2.7143	1.9768
m01741c	DPA	0.74563	0.22795	5	2.7143	1.9768
m01771c	eicosanoate	0.74563	0.22795	5	2.7143	1.9768
m01778c	elaidate	0.74563	0.22795	5	2.7143	1.9768
m01784c	EPA	0.74563	0.22795	5	2.7143	1.9768
m01932c	gamma-linolenate	0.74563	0.22795	5	2.7143	1.9768
m02053c	henicosanoic acid	0.74563	0.22795	5	2.7143	1.9768
m02344c	lauric acid	0.74563	0.22795	5	2.7143	1.9768
m02385c	lignocerate	0.74563	0.22795	5	2.7143	1.9768
m02389c	linolenate	0.74563	0.22795	5	2.7143	1.9768
m02456c	margaric acid	0.74563	0.22795	5	2.7143	1.9768
m02457c	mead acid	0.74563	0.22795	5	2.7143	1.9768
m02494c	myristic acid	0.74563	0.22795	5	2.7143	1.9768
m02564c	nervonic acid	0.74563	0.22795	5	2.7143	1.9768
m02613c	nonadecylic acid	0.74563	0.22795	5	2.7143	1.9768
m02646c	oleate	0.74563	0.22795	5	2.7143	1.9768
m02648c	omega-3-arachidonic acid	0.74563	0.22795	5	2.7143	1.9768
m02674c	palmitate	0.74563	0.22795	5	2.7143	1.9768
m02675c	palmitolate	0.74563	0.22795	5	2.7143	1.9768
m02690c	pentadecylic acid	0.74563	0.22795	5	2.7143	1.9768
m02745c	physeteric acid	0.74563	0.22795	5	2.7143	1.9768
m02938c	stearate	0.74563	0.22795	5	2.7143	1.9768
m02939c	stearidonic acid	0.74563	0.22795	5	2.7143	1.9768
m03045c	tricosanoic acid	0.74563	0.22795	5	2.7143	1.9768
m03051c	tridecylic acid	0.74563	0.22795	5	2.7143	1.9768
m03153c	ximenic acid	0.74563	0.22795	5	2.7143	1.9768
m00234s	1,2-diacylglycerol-chylomicron pool	0.72674	0.23369	1	3.5401	0
m00503s	1-acylglycerol-chylomicron pool	0.72674	0.23369	1	3.5401	0
m00504c	1-acylglycerol-LD-PC pool	0.72674	0.23369	1	3.5401	0
m00505c	1-acylglycerol-LD-PE pool	0.72674	0.23369	1	3.5401	0
m00506c	1-acylglycerol-LD-PI pool	0.72674	0.23369	1	3.5401	0
m00507c	1-acylglycerol-LD-PS pool	0.72674	0.23369	1	3.5401	0
m00508c	1-acylglycerol-LD-SM pool	0.72674	0.23369	1	3.5401	0
m00509c	1-acylglycerol-LD-TG1 pool	0.72674	0.23369	1	3.5401	0
m01807s	fatty acid-chylomicron pool	0.72674	0.23369	1	3.5401	0
m01810c	fatty acid-LD-PI pool	0.72674	0.23369	1	3.5401	0
m01811c	fatty acid-LD-PS pool	0.72674	0.23369	1	3.5401	0
m01815c	fatty acid-LD-TG3 pool	0.72674	0.23369	1	3.5401	0
m02914c	sn-glycerol-3-phosphate	0.72562	0.23403	3	2.8978	2.9536
m02914m	sn-glycerol-3-phosphate	0.72562	0.23403	3	2.8978	2.9536
m00290c	11-cis-retinal	0.71833	0.23628	1	3.5224	0
m00351c	13-cis-retinol	0.71833	0.23628	1	3.5224	0
m01230r	9-cis-retinal	0.71833	0.23628	1	3.5224	0
m01232c	9-cis-retinol	0.71833	0.23628	1	3.5224	0
m00156c	(R)-1,2-dimethyl-5,6-dihydroxy-tetrahydroisoquinoline	0.70509	0.24038	12	2.4406	2.07
m01384c	beta-carboline	0.70509	0.24038	12	2.4406	2.07
m02045c	harman	0.70509	0.24038	12	2.4406	2.07
m02875c	salsolinol	0.70509	0.24038	12	2.4406	2.07
m02630s	O2	0.68216	0.24757	1	3.4464	0
m02554m	NADP+	0.68107	0.24791	12	2.4261	2.6553
m02555m	NADPH	0.68107	0.24791	12	2.4261	2.6553
m01285l	ADP	0.68041	0.24812	2	3.0287	2.0307
m01307l	alanine	0.68041	0.24812	2	3.0287	2.0307
m01350l	apoA1	0.68041	0.24812	2	3.0287	2.0307
m01358l	apocytochrome-C	0.68041	0.24812	2	3.0287	2.0307
m01365l	arginine	0.68041	0.24812	2	3.0287	2.0307
m01369l	asparagine	0.68041	0.24812	2	3.0287	2.0307
m01370l	aspartate	0.68041	0.24812	2	3.0287	2.0307
m01371l	ATP	0.68041	0.24812	2	3.0287	2.0307
m01628l	cysteine	0.68041	0.24812	2	3.0287	2.0307
m01974l	glutamate	0.68041	0.24812	2	3.0287	2.0307
m01975l	glutamine	0.68041	0.24812	2	3.0287	2.0307
m01986l	glycine	0.68041	0.24812	2	3.0287	2.0307
m02012l	GM2A	0.68041	0.24812	2	3.0287	2.0307
m02125l	histidine	0.68041	0.24812	2	3.0287	2.0307
m02184l	isoleucine	0.68041	0.24812	2	3.0287	2.0307
m02360l	leucine	0.68041	0.24812	2	3.0287	2.0307
m02426l	lysine	0.68041	0.24812	2	3.0287	2.0307
m02471l	methionine	0.68041	0.24812	2	3.0287	2.0307
m02724l	phenylalanine	0.68041	0.24812	2	3.0287	2.0307
m02757l	PPARA	0.68041	0.24812	2	3.0287	2.0307
m02770l	proline	0.68041	0.24812	2	3.0287	2.0307
m02896l	serine	0.68041	0.24812	2	3.0287	2.0307
m02935l	STAR	0.68041	0.24812	2	3.0287	2.0307
m02993l	threonine	0.68041	0.24812	2	3.0287	2.0307
m03089l	tryptophan	0.68041	0.24812	2	3.0287	2.0307
m03101l	tyrosine	0.68041	0.24812	2	3.0287	2.0307
m03135l	valine	0.68041	0.24812	2	3.0287	2.0307
m02684c	PC-LD pool	0.67414	0.25011	13	2.4069	2.2991
m02039m	H+	0.6596	0.25475	43	2.2271	2.1259
m02348c	L-carnitine	0.65335	0.25677	5	2.6278	1.9083
m02838c	retinyl-ester	0.64954	0.258	6	2.5702	1.3923
m02202g	keratan sulfate I biosynthesis, precursor 10	0.63202	0.26369	2	2.9566	0.028343
m02205g	keratan sulfate I biosynthesis, precursor 13	0.63202	0.26369	2	2.9566	0.028343
m02208g	keratan sulfate I biosynthesis, precursor 16	0.63202	0.26369	2	2.9566	0.028343
m02211g	keratan sulfate I biosynthesis, precursor 19	0.63202	0.26369	2	2.9566	0.028343
m02215g	keratan sulfate I biosynthesis, precursor 22	0.63202	0.26369	2	2.9566	0.028343
m02218g	keratan sulfate I biosynthesis, precursor 25	0.63202	0.26369	2	2.9566	0.028343
m02221g	keratan sulfate I biosynthesis, precursor 28	0.63202	0.26369	2	2.9566	0.028343
m02225g	keratan sulfate I biosynthesis, precursor 31	0.63202	0.26369	2	2.9566	0.028343
m02228g	keratan sulfate I biosynthesis, precursor 34	0.63202	0.26369	2	2.9566	0.028343
m02231g	keratan sulfate I biosynthesis, precursor 4	0.63202	0.26369	2	2.9566	0.028343
m02234g	keratan sulfate I biosynthesis, precursor 7	0.63202	0.26369	2	2.9566	0.028343
m02294g	keratan sulfate II (core 4-linked), biosynthesis, precursor 5	0.63202	0.26369	2	2.9566	0.028343
m02297g	keratan sulfate II (core 4-linked), biosynthesis, precursor 8	0.63202	0.26369	2	2.9566	0.028343
m02309g	keratan sulfate II biosynthesis, precursor 5	0.63202	0.26369	2	2.9566	0.028343
m02312g	keratan sulfate II biosynthesis, precursor 8	0.63202	0.26369	2	2.9566	0.028343
m01833c	formate	0.61971	0.26772	1	3.3152	0
m00004c	(10Z)-heptadecenoyl-CoA	0.61547	0.26912	5	2.5922	1.8619
m00020c	(13Z)-octadecenoyl-CoA	0.61547	0.26912	5	2.5922	1.8619
m00118c	(7Z)-tetradecenoyl-CoA	0.61547	0.26912	5	2.5922	1.8619
m00127c	(9E)-octadecenoyl-CoA	0.61547	0.26912	5	2.5922	1.8619
m00129c	(9E)-tetradecenoyl-CoA	0.61547	0.26912	5	2.5922	1.8619
m01141c	5-tetradecenoyl-CoA	0.61547	0.26912	5	2.5922	1.8619
m01191c	7-hexadecenoyl-CoA	0.61547	0.26912	5	2.5922	1.8619
m01237c	9-heptadecenoyl-CoA	0.61547	0.26912	5	2.5922	1.8619
m02495c	myristoyl-CoA	0.61547	0.26912	5	2.5922	1.8619
m02677c	palmitoleoyl-CoA	0.61547	0.26912	5	2.5922	1.8619
m01268n	activation-ppara	0.61274	0.27002	3	2.7607	2.5655
m02439c	malate	0.59946	0.27443	1	3.2726	0
m02633c	OAA	0.59946	0.27443	1	3.2726	0
m01306m	AKG	0.56966	0.28445	2	2.8639	3.9597
m00534c	1-lyso-2-arachidonoyl-phosphatidate	0.55456	0.2896	2	2.8414	0.12616
m00628c	2-acyl-1-alkyl-sn-glycero-3-phosphate	0.55456	0.2896	2	2.8414	0.12616
m00635c	2-arachidonoylglycerol	0.55456	0.2896	2	2.8414	0.12616
m01431c	ceramide-1P pool	0.55456	0.2896	2	2.8414	0.12616
m02770c	proline	0.52911	0.29837	5	2.5112	2.2582
m01941c	GD1a	0.52648	0.29928	1	3.1193	0
m02010c	GM1b	0.52648	0.29928	1	3.1193	0
m00560c	1-radyl-2-acyl-sn-glycero-3-phosphocholine	0.52165	0.30096	8	2.4064	2.816
m00235c	1,2-diacylglycerol-LD-PC pool	0.49078	0.31179	4	2.5326	1.1348
m02201g	keratan sulfate I biosynthesis, precursor 1	0.4586	0.32326	1	2.9767	0
m02204g	keratan sulfate I biosynthesis, precursor 12	0.4586	0.32326	1	2.9767	0
m02207g	keratan sulfate I biosynthesis, precursor 15	0.4586	0.32326	1	2.9767	0
m02210g	keratan sulfate I biosynthesis, precursor 18	0.4586	0.32326	1	2.9767	0
m02212g	keratan sulfate I biosynthesis, precursor 2	0.4586	0.32326	1	2.9767	0
m02214g	keratan sulfate I biosynthesis, precursor 21	0.4586	0.32326	1	2.9767	0
m02217g	keratan sulfate I biosynthesis, precursor 24	0.4586	0.32326	1	2.9767	0
m02220g	keratan sulfate I biosynthesis, precursor 27	0.4586	0.32326	1	2.9767	0
m02223g	keratan sulfate I biosynthesis, precursor 3	0.4586	0.32326	1	2.9767	0
m02224g	keratan sulfate I biosynthesis, precursor 30	0.4586	0.32326	1	2.9767	0
m02227g	keratan sulfate I biosynthesis, precursor 33	0.4586	0.32326	1	2.9767	0
m02233g	keratan sulfate I biosynthesis, precursor 6	0.4586	0.32326	1	2.9767	0
m02236g	keratan sulfate I biosynthesis, precursor 9	0.4586	0.32326	1	2.9767	0
m02291g	keratan sulfate II (core 4-linked), biosynthesis, precursor 2	0.4586	0.32326	1	2.9767	0
m02292g	keratan sulfate II (core 4-linked), biosynthesis, precursor 3	0.4586	0.32326	1	2.9767	0
m02293g	keratan sulfate II (core 4-linked), biosynthesis, precursor 4	0.4586	0.32326	1	2.9767	0
m02296g	keratan sulfate II (core 4-linked), biosynthesis, precursor 7	0.4586	0.32326	1	2.9767	0
m02306g	keratan sulfate II biosynthesis, precursor 2	0.4586	0.32326	1	2.9767	0
m02307g	keratan sulfate II biosynthesis, precursor 3	0.4586	0.32326	1	2.9767	0
m02308g	keratan sulfate II biosynthesis, precursor 4	0.4586	0.32326	1	2.9767	0
m02311g	keratan sulfate II biosynthesis, precursor 7	0.4586	0.32326	1	2.9767	0
m03109g	UDP-glucuronate	0.45365	0.32504	2	2.6913	3.6766
m02454c	mannose-1-phosphate	0.44344	0.32873	2	2.6761	4.9089
m02629c	O-1-alk-1-enyl-2-acyl-sn-glycero-3-phosphoethanolamine	0.43976	0.33006	8	2.3453	2.8581
m02685c	PE-LD pool	0.43976	0.33006	8	2.3453	2.8581
m02203g	keratan sulfate I biosynthesis, precursor 11	0.43952	0.33014	1	2.9366	0
m02206g	keratan sulfate I biosynthesis, precursor 14	0.43952	0.33014	1	2.9366	0
m02209g	keratan sulfate I biosynthesis, precursor 17	0.43952	0.33014	1	2.9366	0
m02213g	keratan sulfate I biosynthesis, precursor 20	0.43952	0.33014	1	2.9366	0
m02216g	keratan sulfate I biosynthesis, precursor 23	0.43952	0.33014	1	2.9366	0
m02219g	keratan sulfate I biosynthesis, precursor 26	0.43952	0.33014	1	2.9366	0
m02222g	keratan sulfate I biosynthesis, precursor 29	0.43952	0.33014	1	2.9366	0
m02226g	keratan sulfate I biosynthesis, precursor 32	0.43952	0.33014	1	2.9366	0
m02229g	keratan sulfate I biosynthesis, precursor 35	0.43952	0.33014	1	2.9366	0
m02232g	keratan sulfate I biosynthesis, precursor 5	0.43952	0.33014	1	2.9366	0
m02235g	keratan sulfate I biosynthesis, precursor 8	0.43952	0.33014	1	2.9366	0
m02295g	keratan sulfate II (core 4-linked), biosynthesis, precursor 6	0.43952	0.33014	1	2.9366	0
m02298g	keratan sulfate II (core 4-linked), biosynthesis, precursor 9	0.43952	0.33014	1	2.9366	0
m02310g	keratan sulfate II biosynthesis, precursor 6	0.43952	0.33014	1	2.9366	0
m02313g	keratan sulfate II biosynthesis, precursor 9	0.43952	0.33014	1	2.9366	0
m02928c	sphinganine-1-phosphate	0.43667	0.33117	1	2.9306	0
m02929c	sphingosine	0.43667	0.33117	1	2.9306	0
m02930c	sphingosine-1-phosphate	0.43667	0.33117	1	2.9306	0
m01285g	ADP	0.43533	0.33166	1	2.9278	0
m01285r	ADP	0.43533	0.33166	1	2.9278	0
m01371g	ATP	0.43533	0.33166	1	2.9278	0
m01371r	ATP	0.43533	0.33166	1	2.9278	0
m01671s	deoxyinosine	0.43259	0.33266	2	2.6599	2.0246
m01517g	chondroitin sulfate A (GalNAc4S-GlcA) proteoglycan	0.42976	0.33368	2	2.6557	0.91772
m01530g	chondroitin sulfate B (IdoA2S-GalNAc4S), precursor 4	0.42976	0.33368	2	2.6557	0.91772
m01531g	chondroitin sulfate B (IdoA2S-GalNAc4s), precursor 5	0.42976	0.33368	2	2.6557	0.91772
m01566g	chondroitin sulfate E (GalNAc4,6diS-GlcA), precursor 5a	0.42976	0.33368	2	2.6557	0.91772
m01568g	chondroitin sulfate precursor (GalNAc-GlcA-(Gal)2-Xyl-L-Ser (protein))	0.42976	0.33368	2	2.6557	0.91772
m02581m	nicotinamide D-ribonucleotide	0.40805	0.34162	1	2.8705	0
m00018c	(13Z)-eicosenoyl-CoA	0.40133	0.34409	5	2.3913	2.0775
m01808c	fatty acid-LD-PC pool	0.39888	0.34499	6	2.3558	2.4879
m01809c	fatty acid-LD-PE pool	0.39888	0.34499	6	2.3558	2.4879
m01814c	fatty acid-LD-TG2 pool	0.39888	0.34499	6	2.3558	2.4879
m02834c	retinol	0.39492	0.34645	11	2.2658	1.6669
m02039l	H+	0.37985	0.35203	1	2.8112	0
m02040m	H2O	0.36567	0.35731	29	2.1563	1.9893
m02086g	heparan sulfate, precursor 14	0.34212	0.36613	1	2.732	0
m00554g	1-phosphatidyl-1D-myo-inositol-5-phosphate	0.33691	0.36809	2	2.5176	0.58016
m00554r	1-phosphatidyl-1D-myo-inositol-5-phosphate	0.33691	0.36809	2	2.5176	0.58016
m02750g	PI pool	0.33691	0.36809	2	2.5176	0.58016
m02750r	PI pool	0.33691	0.36809	2	2.5176	0.58016
m01824m	ferricytochrome C	0.33643	0.36827	3	2.4253	0.69445
m01826m	ferrocytochrome C	0.33643	0.36827	3	2.4253	0.69445
m00339c	13,14-dihydro-15-oxo-lipoxin A4	0.3313	0.37021	7	2.2763	2.3741
m00394c	15-oxo-lipoxin A4	0.3313	0.37021	7	2.2763	2.3741
m01229c	9-cis-4-oxo-13,14-dihydro-retinoate	0.3313	0.37021	7	2.2763	2.3741
m02630r	O2	0.30928	0.37855	5	2.305	3.9804
m00629c	2-amino-3-carboxymuconate semialdehyde	0.3046	0.38033	1	2.6531	0
m00633c	2-aminomuconate semialdehyde	0.3046	0.38033	1	2.6531	0
m02832c	retinal	0.29314	0.38471	5	2.2898	2.1586
m02832r	retinal	0.29314	0.38471	5	2.2898	2.1586
m01967c	glucose-1-phosphate	0.29216	0.38508	3	2.3715	4.0323
m02819c	pyruvate	0.29194	0.38517	2	2.4507	1.8785
m02026c	GSH	0.28693	0.38708	8	2.2314	1.9066
m01282c	adenylosuccinate	0.28551	0.38763	1	2.613	0
m01370c	aspartate	0.28551	0.38763	1	2.613	0
m02730c	phosphatidate-LD-PI pool	0.28471	0.38793	3	2.3625	0.83433
m02732c	phosphatidate-LD-SM pool	0.28471	0.38793	3	2.3625	0.83433
m02733c	phosphatidate-LD-TAG pool	0.28471	0.38793	3	2.3625	0.83433
m01592c	CMP-N-acetylneuraminate	0.28377	0.3883	2	2.4385	0.96283
m01812c	fatty acid-LD-SM pool	0.23832	0.40582	4	2.2662	1.1784
m02751l	Pi	0.23669	0.40645	3	2.3042	1.907
m00309c	12(S)-HPETE	0.23251	0.40807	1	2.5017	0
m00309p	12(S)-HPETE	0.23251	0.40807	1	2.5017	0
m00309r	12(S)-HPETE	0.23251	0.40807	1	2.5017	0
m00336c	13(S)-HODE	0.23251	0.40807	1	2.5017	0
m00337c	13(S)-HPODE	0.23251	0.40807	1	2.5017	0
m00377c	15(S)-HETE	0.23251	0.40807	1	2.5017	0
m01040m	5(S)-HETE	0.23251	0.40807	1	2.5017	0
m01042c	5(S)-HPETE	0.23251	0.40807	1	2.5017	0
m01042m	5(S)-HPETE	0.23251	0.40807	1	2.5017	0
m02026s	GSH	0.23251	0.40807	1	2.5017	0
m02027c	GSSG	0.23251	0.40807	1	2.5017	0
m02027m	GSSG	0.23251	0.40807	1	2.5017	0
m02027s	GSSG	0.23251	0.40807	1	2.5017	0
m02041s	H2O2	0.23251	0.40807	1	2.5017	0
m02039r	H+	0.20658	0.41817	9	2.1613	3.1691
m00007c	(11Z)-eicosenoyl-CoA	0.19503	0.42268	5	2.1978	2.3487
m00009c	(11Z,14Z)-eicosadienoyl-CoA	0.19503	0.42268	5	2.1978	2.3487
m00012c	(11Z,14Z,17Z)-eicosatrienoyl-CoA	0.19503	0.42268	5	2.1978	2.3487
m00016c	(13Z)-docosenoyl-CoA	0.19503	0.42268	5	2.1978	2.3487
m00025c	(15Z)-tetracosenoyl-CoA	0.19503	0.42268	5	2.1978	2.3487
m00103c	(5Z,8Z,11Z,14Z,17Z)-eicosapentaenoyl-CoA	0.19503	0.42268	5	2.1978	2.3487
m00106c	(6Z,9Z)-octadecadienoyl-CoA	0.19503	0.42268	5	2.1978	2.3487
m00108c	(6Z,9Z,12Z,15Z)-octadecatetraenoyl-CoA	0.19503	0.42268	5	2.1978	2.3487
m00119c	(7Z,10Z,13Z,16Z)-docosatetraenoyl-CoA	0.19503	0.42268	5	2.1978	2.3487
m00121c	(7Z,10Z,13Z,16Z,19Z)-docosapentaenoyl-CoA	0.19503	0.42268	5	2.1978	2.3487
m00125c	(8Z,11Z,14Z,17Z)-eicosatetraenoyl-CoA	0.19503	0.42268	5	2.1978	2.3487
m00262c	10,13,16,19-docosatetraenoyl-CoA	0.19503	0.42268	5	2.1978	2.3487
m01236c	9-eicosenoyl-CoA	0.19503	0.42268	5	2.1978	2.3487
m01697c	dihomo-gamma-linolenoyl-CoA	0.19503	0.42268	5	2.1978	2.3487
m01725c	docosanoyl-CoA	0.19503	0.42268	5	2.1978	2.3487
m01773c	eicosanoyl-CoA	0.19503	0.42268	5	2.1978	2.3487
m01934c	gamma-linolenoyl-CoA	0.19503	0.42268	5	2.1978	2.3487
m02052c	heneicosanoyl-CoA	0.19503	0.42268	5	2.1978	2.3487
m02390c	linolenoyl-CoA	0.19503	0.42268	5	2.1978	2.3487
m02612c	nonadecanoyl-CoA	0.19503	0.42268	5	2.1978	2.3487
m02971c	tetracosanoyl-CoA	0.19503	0.42268	5	2.1978	2.3487
m01597c	CoA	0.19229	0.42376	26	2.0937	1.907
m01733r	dolichyl-phosphate	0.1549	0.43845	1	2.3386	0
m01734r	dolichyl-phosphate-D-mannose	0.1549	0.43845	1	2.3386	0
m01964r	glucosaminyl-acylphosphatidylinositol	0.1549	0.43845	1	2.3386	0
m02483r	mgacpail heparan sulfate	0.1549	0.43845	1	2.3386	0
m00552c	1-phosphatidyl-1D-myo-inositol-3-phosphate	0.15206	0.43957	2	2.2425	0.96913
m00551c	1-phosphatidyl-1D-myo-inositol-3,4-bisphosphate	0.14881	0.44085	3	2.1975	0.68971
m00554c	1-phosphatidyl-1D-myo-inositol-5-phosphate	0.14881	0.44085	3	2.1975	0.68971
m02734c	phosphatidylinositol-3,4,5-trisphosphate	0.14881	0.44085	3	2.1975	0.68971
m02735c	phosphatidylinositol-3,5-bisphosphate	0.14881	0.44085	3	2.1975	0.68971
m00514c	1-alkyl-2-acylglycerol	0.1482	0.44109	3	2.1967	1.1202
m01306c	AKG	0.14621	0.44188	3	2.1943	3.0306
m01700c	dihydrofolate	0.13591	0.44595	1	2.2987	0
m01700m	dihydrofolate	0.13591	0.44595	1	2.2987	0
m01830c	folate	0.13591	0.44595	1	2.2987	0
m01830m	folate	0.13591	0.44595	1	2.2987	0
m02980m	THF	0.13591	0.44595	1	2.2987	0
m01699c	dihydroceramide pool	0.13199	0.4475	4	2.154	1.0285
m02748c	phytoceramide pool	0.13199	0.4475	4	2.154	1.0285
m02871c	SAH	0.12437	0.45051	14	2.0848	2.11
m02877c	SAM	0.12437	0.45051	14	2.0848	2.11
m01362c	arachidonate	0.11864	0.45278	7	2.1075	2.0945
m02387c	linoleate	0.11864	0.45278	7	2.1075	2.0945
m02946c	sulfate	0.11367	0.45475	3	2.1548	1.7416
m02946s	sulfate	0.11367	0.45475	3	2.1548	1.7416
m00656r	2-lysolecithin pool	0.11104	0.45579	5	2.119	2.7049
m01808r	fatty acid-LD-PC pool	0.11104	0.45579	5	2.119	2.7049
m02684r	PC-LD pool	0.11104	0.45579	5	2.119	2.7049
m00011c	(11Z,14Z,17Z)-eicosatrienoylcarnitine	0.10504	0.45817	1	2.2339	0
m00011m	(11Z,14Z,17Z)-eicosatrienoylcarnitine	0.10504	0.45817	1	2.2339	0
m00022c	(13Z,16Z)-docosadienoylcarnitine	0.10504	0.45817	1	2.2339	0
m00022m	(13Z,16Z)-docosadienoylcarnitine	0.10504	0.45817	1	2.2339	0
m00092c	(4Z,7Z,10Z,13Z,16Z)-docosapentaenoylcarnitine	0.10504	0.45817	1	2.2339	0
m00092m	(4Z,7Z,10Z,13Z,16Z)-docosapentaenoylcarnitine	0.10504	0.45817	1	2.2339	0
m00100c	(5Z,8Z,11Z)-eicosatrienoylcarnitine	0.10504	0.45817	1	2.2339	0
m00100m	(5Z,8Z,11Z)-eicosatrienoylcarnitine	0.10504	0.45817	1	2.2339	0
m00102c	(5Z,8Z,11Z,14Z,17Z)-eicosapentaenoylcarnitine	0.10504	0.45817	1	2.2339	0
m00102m	(5Z,8Z,11Z,14Z,17Z)-eicosapentaenoylcarnitine	0.10504	0.45817	1	2.2339	0
m00105c	(6Z,9Z)-octadecadienoylcarnitine	0.10504	0.45817	1	2.2339	0
m00105m	(6Z,9Z)-octadecadienoylcarnitine	0.10504	0.45817	1	2.2339	0
m00107c	(6Z,9Z,12Z,15Z)-octadecatetraenoylcarnitine	0.10504	0.45817	1	2.2339	0
m00107m	(6Z,9Z,12Z,15Z)-octadecatetraenoylcarnitine	0.10504	0.45817	1	2.2339	0
m00120c	(7Z,10Z,13Z,16Z,19Z)-docosapentaenoylcarnitine	0.10504	0.45817	1	2.2339	0
m00120m	(7Z,10Z,13Z,16Z,19Z)-docosapentaenoylcarnitine	0.10504	0.45817	1	2.2339	0
m00122c	(8Z,11Z)-eicosadienoylcarnitine	0.10504	0.45817	1	2.2339	0
m00122m	(8Z,11Z)-eicosadienoylcarnitine	0.10504	0.45817	1	2.2339	0
m00124c	(8Z,11Z,14Z,17Z)-eicosatetraenoylcarnitine	0.10504	0.45817	1	2.2339	0
m00124m	(8Z,11Z,14Z,17Z)-eicosatetraenoylcarnitine	0.10504	0.45817	1	2.2339	0
m00126c	(9E)-octadecenoylcarnitine	0.10504	0.45817	1	2.2339	0
m00126m	(9E)-octadecenoylcarnitine	0.10504	0.45817	1	2.2339	0
m00261c	10,13,16,19-docosatetraenoylcarnitine	0.10504	0.45817	1	2.2339	0
m00261m	10,13,16,19-docosatetraenoylcarnitine	0.10504	0.45817	1	2.2339	0
m00263c	10,13,16-docosatrienoylcarnitine	0.10504	0.45817	1	2.2339	0
m00263m	10,13,16-docosatrienoylcarnitine	0.10504	0.45817	1	2.2339	0
m00342c	13,16,19-docosatrienoylcarnitine	0.10504	0.45817	1	2.2339	0
m00342m	13,16,19-docosatrienoylcarnitine	0.10504	0.45817	1	2.2339	0
m01363c	arachidonyl-carnitine	0.10504	0.45817	1	2.2339	0
m01363m	arachidonyl-carnitine	0.10504	0.45817	1	2.2339	0
m01723c	docosahexaenoylcarnitine	0.10504	0.45817	1	2.2339	0
m01723m	docosahexaenoylcarnitine	0.10504	0.45817	1	2.2339	0
m01724c	docosanoylcarnitine	0.10504	0.45817	1	2.2339	0
m01724m	docosanoylcarnitine	0.10504	0.45817	1	2.2339	0
m01726c	docosenoylcarnitine(11)	0.10504	0.45817	1	2.2339	0
m01726m	docosenoylcarnitine(11)	0.10504	0.45817	1	2.2339	0
m01727c	docosenoylcarnitine	0.10504	0.45817	1	2.2339	0
m01727m	docosenoylcarnitine	0.10504	0.45817	1	2.2339	0
m01729c	dodecanoylcarnitine	0.10504	0.45817	1	2.2339	0
m01729m	dodecanoylcarnitine	0.10504	0.45817	1	2.2339	0
m01770c	eicosadienoylcarnitine	0.10504	0.45817	1	2.2339	0
m01770m	eicosadienoylcarnitine	0.10504	0.45817	1	2.2339	0
m01772c	eicosanoylcarnitine	0.10504	0.45817	1	2.2339	0
m01772m	eicosanoylcarnitine	0.10504	0.45817	1	2.2339	0
m01774c	eicosatrienoylcarnitine	0.10504	0.45817	1	2.2339	0
m01774m	eicosatrienoylcarnitine	0.10504	0.45817	1	2.2339	0
m01775c	eicosenoylcarnitine(11)	0.10504	0.45817	1	2.2339	0
m01775m	eicosenoylcarnitine(11)	0.10504	0.45817	1	2.2339	0
m01776c	eicosenoylcarnitine(7)	0.10504	0.45817	1	2.2339	0
m01776m	eicosenoylcarnitine(7)	0.10504	0.45817	1	2.2339	0
m01777c	eicosenoylcarnitine(9)	0.10504	0.45817	1	2.2339	0
m01777m	eicosenoylcarnitine(9)	0.10504	0.45817	1	2.2339	0
m01933c	gamma-linolenoylcarnitine	0.10504	0.45817	1	2.2339	0
m01933m	gamma-linolenoylcarnitine	0.10504	0.45817	1	2.2339	0
m02051c	heneicosanoylcarnitine	0.10504	0.45817	1	2.2339	0
m02051m	heneicosanoylcarnitine	0.10504	0.45817	1	2.2339	0
m02100c	heptadecanoylcarnitine	0.10504	0.45817	1	2.2339	0
m02100m	heptadecanoylcarnitine	0.10504	0.45817	1	2.2339	0
m02102c	heptadecenoylcarnitine(7)	0.10504	0.45817	1	2.2339	0
m02102m	heptadecenoylcarnitine(7)	0.10504	0.45817	1	2.2339	0
m02103c	heptadecenoylcarnitine(8)	0.10504	0.45817	1	2.2339	0
m02103m	heptadecenoylcarnitine(8)	0.10504	0.45817	1	2.2339	0
m02117c	hexadecenoylcarnitine(9)	0.10504	0.45817	1	2.2339	0
m02117m	hexadecenoylcarnitine(9)	0.10504	0.45817	1	2.2339	0
m02388c	linoleic-carnitine	0.10504	0.45817	1	2.2339	0
m02388m	linoleic-carnitine	0.10504	0.45817	1	2.2339	0
m02410c	L-oleoylcarnitine	0.10504	0.45817	1	2.2339	0
m02410m	L-oleoylcarnitine	0.10504	0.45817	1	2.2339	0
m02411c	L-palmitoylcarnitine	0.10504	0.45817	1	2.2339	0
m02411m	L-palmitoylcarnitine	0.10504	0.45817	1	2.2339	0
m02443c	malonyl-carnitin	0.10504	0.45817	1	2.2339	0
m02443m	malonyl-carnitin	0.10504	0.45817	1	2.2339	0
m02611c	nonadecanoylcarnitine	0.10504	0.45817	1	2.2339	0
m02611m	nonadecanoylcarnitine	0.10504	0.45817	1	2.2339	0
m02636c	ocosatetraenoylcarnitine	0.10504	0.45817	1	2.2339	0
m02636m	ocosatetraenoylcarnitine	0.10504	0.45817	1	2.2339	0
m02637c	octadecatrienoylcarnitine	0.10504	0.45817	1	2.2339	0
m02637m	octadecatrienoylcarnitine	0.10504	0.45817	1	2.2339	0
m02638c	octadecenoylcarnitine(11)	0.10504	0.45817	1	2.2339	0
m02638m	octadecenoylcarnitine(11)	0.10504	0.45817	1	2.2339	0
m02639c	octadecenoylcarnitine(5)	0.10504	0.45817	1	2.2339	0
m02639m	octadecenoylcarnitine(5)	0.10504	0.45817	1	2.2339	0
m02640c	octadecenoylcarnitine(7)	0.10504	0.45817	1	2.2339	0
m02640m	octadecenoylcarnitine(7)	0.10504	0.45817	1	2.2339	0
m02676c	palmitoleoyl-carnitine	0.10504	0.45817	1	2.2339	0
m02676m	palmitoleoyl-carnitine	0.10504	0.45817	1	2.2339	0
m02688c	pentadecanoylcarnitine	0.10504	0.45817	1	2.2339	0
m02688m	pentadecanoylcarnitine	0.10504	0.45817	1	2.2339	0
m02940c	stearoylcarnitine	0.10504	0.45817	1	2.2339	0
m02940m	stearoylcarnitine	0.10504	0.45817	1	2.2339	0
m02973c	tetradecanoylcarnitine	0.10504	0.45817	1	2.2339	0
m02973m	tetradecanoylcarnitine	0.10504	0.45817	1	2.2339	0
m02974c	tetradecenoylcarnitine(5)	0.10504	0.45817	1	2.2339	0
m02974m	tetradecenoylcarnitine(5)	0.10504	0.45817	1	2.2339	0
m02975c	tetradecenoylcarnitine(7)	0.10504	0.45817	1	2.2339	0
m02975m	tetradecenoylcarnitine(7)	0.10504	0.45817	1	2.2339	0
m02976c	tetradecenoylcarnitine(9)	0.10504	0.45817	1	2.2339	0
m02976m	tetradecenoylcarnitine(9)	0.10504	0.45817	1	2.2339	0
m03049c	tridecanoylcarnitine	0.10504	0.45817	1	2.2339	0
m03049m	tridecanoylcarnitine	0.10504	0.45817	1	2.2339	0
m01646n	deamido-NAD	0.10145	0.4596	3	2.14	3.1096
m02585n	nicotinate ribonucleotide	0.10145	0.4596	3	2.14	3.1096
m02759n	PPi	0.10145	0.4596	3	2.14	3.1096
m02842c	riboflavin	0.10145	0.4596	3	2.14	3.1096
m02927c	sphinganine	0.093922	0.46259	4	2.1138	0.98177
m02678c	palmitoyl-CoA	0.082732	0.46703	10	2.0686	1.8114
m00163c	(R)-4-phosphopantothenoyl-cysteine	0.072209	0.47122	1	2.1649	0
m00163m	(R)-4-phosphopantothenoyl-cysteine	0.072209	0.47122	1	2.1649	0
m01636c	D-4-phosphopantothenate	0.072209	0.47122	1	2.1649	0
m02623m	N-pantothenoylcysteine	0.072209	0.47122	1	2.1649	0
m02679m	pantetheine	0.072209	0.47122	1	2.1649	0
m02680c	pantothenate	0.072209	0.47122	1	2.1649	0
m02741m	phosphopantetheine	0.072209	0.47122	1	2.1649	0
m02751g	Pi	0.044814	0.48213	1	2.1073	0
m00116c	(7Z)-octadecenoyl-CoA	0.0396	0.48421	6	2.0485	2.1323
m01586c	cis-vaccenoyl-CoA	0.0396	0.48421	6	2.0485	2.1323
m02101c	heptadecanoyl-CoA	0.0396	0.48421	6	2.0485	2.1323
m02040s	H2O	0.03836	0.4847	5	2.0508	1.5895
m01629c	cystine	0.023773	0.49052	1	2.0631	0
m01629s	cystine	0.023773	0.49052	1	2.0631	0
m01638c	D-alanine	0.023773	0.49052	1	2.0631	0
m01638s	D-alanine	0.023773	0.49052	1	2.0631	0
m01744c	D-serine	0.023773	0.49052	1	2.0631	0
m01744s	D-serine	0.023773	0.49052	1	2.0631	0
m02040r	H2O	0.020717	0.49174	12	2.0262	2.967
m01268c	activation-ppara	0.011812	0.49529	2	2.0339	4.0051
m02049c	heme	-0.0025908	0.50103	1	2.0077	0
m02049s	heme	-0.0025908	0.50103	1	2.0077	0
m02834r	retinol	-0.031277	0.51248	4	1.9817	2.3621
m01785c	erythrose-4-phosphate	-0.035713	0.51424	2	1.9631	1.297
m01939c	GAP	-0.035713	0.51424	2	1.9631	1.297
m02630c	O2	-0.036618	0.51461	13	1.9921	2.3946
m01399c	biliverdin	-0.062747	0.52502	1	1.8813	0
m01595c	CO	-0.062747	0.52502	1	1.8813	0
m01957c	globin	-0.062747	0.52502	1	1.8813	0
m02050c	hemoglobin	-0.062747	0.52502	1	1.8813	0
m00673c	2-phenylacetamide	-0.067241	0.5268	1	1.8719	0
m02156c	hypochlorite	-0.067241	0.5268	1	1.8719	0
m02158c	hypothiocyanite	-0.067241	0.5268	1	1.8719	0
m02588c	nitrite	-0.067241	0.5268	1	1.8719	0
m02591c	nitryl-chloride	-0.067241	0.5268	1	1.8719	0
m02986c	thiocyanate	-0.067241	0.5268	1	1.8719	0
m01818c	fatty acid-retinol pool	-0.077503	0.53089	2	1.901	2.318
m01845c	fructose-6-phosphate	-0.079283	0.5316	3	1.9205	0.92011
m02884c	sedoheptulose-7-phosphate	-0.079283	0.5316	3	1.9205	0.92011
m01821s	Fe2+	-0.08388	0.53342	2	1.8915	2.199
m01822s	Fe3+	-0.08388	0.53342	2	1.8915	2.199
m01841c	fructose-1,6-bisphosphate	-0.084673	0.53374	1	1.8353	0
m02883c	sedoheptulose-1,7-bisphosphate	-0.084673	0.53374	1	1.8353	0
m02751m	Pi	-0.099312	0.53955	22	1.9682	1.8473
m01904c	GA1	-0.12161	0.5484	1	1.7577	0
m01905c	GA2	-0.12161	0.5484	1	1.7577	0
m02008c	GM1	-0.12161	0.5484	1	1.7577	0
m02011c	GM2	-0.12161	0.5484	1	1.7577	0
m02015c	GM3	-0.12161	0.5484	1	1.7577	0
m02015g	GM3	-0.12161	0.5484	1	1.7577	0
m02328c	LacCer pool	-0.12161	0.5484	1	1.7577	0
m02328g	LacCer pool	-0.12161	0.5484	1	1.7577	0
m01513s	choline	-0.12474	0.54963	2	1.8307	0.50348
m02728c	phosphatidate-LD-PC pool	-0.13088	0.55206	4	1.8766	1.1867
m02729c	phosphatidate-LD-PE pool	-0.13088	0.55206	4	1.8766	1.1867
m02731c	phosphatidate-LD-PS pool	-0.13088	0.55206	4	1.8766	1.1867
m01307m	alanine	-0.13228	0.55262	1	1.7353	0
m01369m	asparagine	-0.13228	0.55262	1	1.7353	0
m01628m	cysteine	-0.13228	0.55262	1	1.7353	0
m02349m	L-cystathionine	-0.13228	0.55262	1	1.7353	0
m02471m	methionine	-0.13228	0.55262	1	1.7353	0
m02530m	N-acetyl-L-alanine	-0.13228	0.55262	1	1.7353	0
m02531m	N-acetyl-L-asparagine	-0.13228	0.55262	1	1.7353	0
m02533m	N-acetyl-L-cystathionine	-0.13228	0.55262	1	1.7353	0
m02534m	N-acetyl-L-cysteine	-0.13228	0.55262	1	1.7353	0
m02536m	N-acetyl-L-glutamate	-0.13228	0.55262	1	1.7353	0
m02540m	N-acetylmethionine	-0.13228	0.55262	1	1.7353	0
m00516c	1-alkyl-2-lysoglycerol-3-phosphocholine	-0.13953	0.55549	2	1.8087	2.2642
m00223c	1-(1-alkenyl)-sn-glycero-3-phosphoethanolamine	-0.14086	0.55601	6	1.8942	2.4812
m02749c	phytosphingosine	-0.14434	0.55739	3	1.8415	1.0005
m01045c	5,10-methylene-THF	-0.14684	0.55837	1	1.7047	0
m01115c	5-methyl-THF	-0.14684	0.55837	1	1.7047	0
m01253m	acetoacetate	-0.15144	0.56019	1	1.695	0
m01255m	acetoacetyl-CoA	-0.15144	0.56019	1	1.695	0
m02647c	oleoyl-CoA	-0.15452	0.5614	7	1.8907	1.9908
m02941c	stearoyl-CoA	-0.15452	0.5614	7	1.8907	1.9908
m01364c	arachidonyl-CoA	-0.15611	0.56203	6	1.8811	2.2394
m02391c	linoleoyl-CoA	-0.15611	0.56203	6	1.8811	2.2394
m01371n	ATP	-0.17525	0.56956	4	1.8298	2.6136
m01671c	deoxyinosine	-0.1765	0.57005	3	1.8025	2.0628
m02579c	NH4+	-0.18141	0.57198	2	1.7464	0.77883
m02865c	S-[2-carboxy-1-(1H-imidazol-4-yl)ethyl]-3-thiolactate	-0.18141	0.57198	2	1.7464	0.77883
m00549c	1-organyl-2-lyso-sn-glycero-3-phosphocholine	-0.19425	0.57701	8	1.8728	2.2652
m02085g	heparan sulfate, precursor 13	-0.20095	0.57963	2	1.7173	1.4349
m01816n	fatty acid-ligands	-0.20709	0.58203	2	1.7082	2.5527
m02757n	PPARA	-0.20709	0.58203	2	1.7082	2.5527
m01340c	anhydroretinol	-0.20814	0.58244	1	1.5759	0
m02785c	prostaglandin E1	-0.20814	0.58244	1	1.5759	0
m02786c	prostaglandin E2	-0.20814	0.58244	1	1.5759	0
m00555c	1-phosphatidyl-myo-inositol-3,5-bisphosphate	-0.21701	0.5859	1	1.5572	0
m01650c	decanoyl-CoA	-0.21978	0.58698	1	1.5514	0
m02107c	heptanoyl-CoA	-0.21978	0.58698	1	1.5514	0
m02122c	hexanoyl-CoA	-0.21978	0.58698	1	1.5514	0
m02616c	nonanoyl-CoA	-0.21978	0.58698	1	1.5514	0
m02644c	octanoyl-CoA	-0.21978	0.58698	1	1.5514	0
m02694c	pentanoyl-CoA	-0.21978	0.58698	1	1.5514	0
m03116c	undecanoyl-CoA	-0.21978	0.58698	1	1.5514	0
m01596c	CO2	-0.22056	0.58728	5	1.8079	2.5961
m01442s	chloride	-0.22432	0.58874	5	1.8044	1.3274
m02046c	HCO3-	-0.22432	0.58874	5	1.8044	1.3274
m02046s	HCO3-	-0.22432	0.58874	5	1.8044	1.3274
m01442c	chloride	-0.23265	0.59198	6	1.8156	1.1876
m01261c	acetyl-CoA	-0.23927	0.59455	18	1.8966	2.0037
m02425c	L-xylulose	-0.24776	0.59784	1	1.4926	0
m03155c	xylitol	-0.24776	0.59784	1	1.4926	0
m01365s	arginine	-0.25446	0.60043	2	1.6377	0.60167
m01628c	cysteine	-0.25446	0.60043	2	1.6377	0.60167
m01628s	cysteine	-0.25446	0.60043	2	1.6377	0.60167
m02125s	histidine	-0.25446	0.60043	2	1.6377	0.60167
m02426s	lysine	-0.25446	0.60043	2	1.6377	0.60167
m01974s	glutamate	-0.26282	0.60365	3	1.6977	0.3175
m02323g	l2fn2m2masn	-0.27429	0.60807	1	1.4369	0
m02672g	PA6	-0.27429	0.60807	1	1.4369	0
m02770s	proline	-0.27642	0.60889	4	1.723	1.6303
m01590g	CMP	-0.28161	0.61088	2	1.5973	0.22682
m01592g	CMP-N-acetylneuraminate	-0.28161	0.61088	2	1.5973	0.22682
m00485c	1-acylglycerol-3P-LD-PC pool	-0.28967	0.61397	1	1.4046	0
m00486c	1-acylglycerol-3P-LD-PE pool	-0.28967	0.61397	1	1.4046	0
m00487c	1-acylglycerol-3P-LD-PI pool	-0.28967	0.61397	1	1.4046	0
m00488c	1-acylglycerol-3P-LD-PS pool	-0.28967	0.61397	1	1.4046	0
m00489c	1-acylglycerol-3P-LD-SM pool	-0.28967	0.61397	1	1.4046	0
m00490c	1-acylglycerol-3P-LD-TG1 pool	-0.28967	0.61397	1	1.4046	0
m01273c	acyl-CoA-LD-PI pool	-0.28967	0.61397	1	1.4046	0
m01274c	acyl-CoA-LD-PS pool	-0.28967	0.61397	1	1.4046	0
m01275c	acyl-CoA-LD-SM pool	-0.28967	0.61397	1	1.4046	0
m02727m	phosphatidate-CL pool	-0.28967	0.61397	1	1.4046	0
m01963c	glucosamine-6-phosphate	-0.29352	0.61544	1	1.3965	0
m02529c	N-acetylglucosamine-6-phosphate	-0.29352	0.61544	1	1.3965	0
m01307c	alanine	-0.32015	0.62557	6	1.7408	1.2761
m01307s	alanine	-0.32015	0.62557	6	1.7408	1.2761
m02519c	Na+	-0.33021	0.62938	19	1.8557	1.8997
m02519s	Na+	-0.33021	0.62938	19	1.8557	1.8997
m01511c	cholesterol-STAR	-0.35029	0.63694	1	1.2772	0
m02935c	STAR	-0.35029	0.63694	1	1.2772	0
m01252c	acetate	-0.35289	0.63791	5	1.6838	1.2158
m02184c	isoleucine	-0.35293	0.63793	3	1.5883	0.43396
m02184s	isoleucine	-0.35293	0.63793	3	1.5883	0.43396
m03089s	tryptophan	-0.35293	0.63793	3	1.5883	0.43396
m03101c	tyrosine	-0.35293	0.63793	3	1.5883	0.43396
m03101s	tyrosine	-0.35293	0.63793	3	1.5883	0.43396
m03135c	valine	-0.35293	0.63793	3	1.5883	0.43396
m03135s	valine	-0.35293	0.63793	3	1.5883	0.43396
m02554c	NADP+	-0.35825	0.63992	23	1.8577	2.3251
m02555c	NADPH	-0.35825	0.63992	23	1.8577	2.3251
m02139s	hyaluronan biosynthesis, precursor 1	-0.37117	0.64475	1	1.2333	0
m02141s	hyaluronate	-0.37117	0.64475	1	1.2333	0
m02658s	ornithine	-0.38123	0.64848	1	1.2122	0
m02578c	NH3	-0.38202	0.64878	6	1.6879	1.6568
m02040g	H2O	-0.38807	0.65102	3	1.5456	0.49312
m01285m	ADP	-0.40022	0.6555	28	1.8551	1.7264
m01513c	choline	-0.40417	0.65696	4	1.5882	0.85759
m00626c	2-acetyl-1-alkyl-sn-glycero-3-phosphocholine	-0.41887	0.66234	3	1.5082	1.6834
m03102m	ubiquinol	-0.42338	0.66399	2	1.3863	0.37378
m03103m	ubiquinone	-0.42338	0.66399	2	1.3863	0.37378
m00648c	2-hydroxybutyrate	-0.424	0.66422	1	1.1224	0
m00671c	2-oxobutyrate	-0.424	0.66422	1	1.1224	0
m00815c	3-mercaptolactate	-0.424	0.66422	1	1.1224	0
m02007c	glyoxalate	-0.424	0.66422	1	1.1224	0
m02403c	L-lactate	-0.424	0.66422	1	1.1224	0
m02464c	mercaptopyruvate	-0.424	0.66422	1	1.1224	0
m02661c	oxalate	-0.424	0.66422	1	1.1224	0
m01837c	formylglutathione	-0.45056	0.67385	3	1.4697	2.253
m02498c	N,N-chitobiosyldiphosphodolichol	-0.45668	0.67605	1	1.0537	0
m02522c	N-acetyl-D-glucosaminyldiphosphodolichol	-0.45668	0.67605	1	1.0537	0
m01597m	CoA	-0.45675	0.67608	9	1.6962	2.0028
m01761c	D-xylulose-5-phosphate	-0.46034	0.67736	1	1.046	0
m02759m	PPi	-0.46445	0.67884	4	1.5246	0.99879
m01966c	glucose-1,6-bisphosphate	-0.48292	0.68542	1	0.99857	0
m02348m	L-carnitine	-0.48608	0.68655	3	1.4266	0.7435
m02170c	inosine	-0.48651	0.6867	2	1.2924	0.0038293
m01334g	AMP	-0.50509	0.69325	2	1.2648	0.1143
m01419g	cAMP	-0.50509	0.69325	2	1.2648	0.1143
m01433g	cGMP	-0.50509	0.69325	2	1.2648	0.1143
m02016g	GMP	-0.50509	0.69325	2	1.2648	0.1143
m02552c	NAD+	-0.51006	0.695	12	1.7048	1.9731
m02553c	NADH	-0.51006	0.695	12	1.7048	1.9731
m00513c	1-alkyl-2-acetyl-sn-glycerol	-0.52635	0.70068	1	0.90733	0
m01425c	CDP-choline	-0.52635	0.70068	1	0.90733	0
m00014p	(13E)-tetranor-16-carboxy-LTE4	-0.52862	0.70147	2	1.2298	0.60032
m00015p	(13E)-tetranor-16-oxo-16-CoA-LTE4	-0.52862	0.70147	2	1.2298	0.60032
m00421m	18-CoA-18-oxo-dinor-LTB4	-0.52862	0.70147	2	1.2298	0.60032
m00421p	18-CoA-18-oxo-dinor-LTB4	-0.52862	0.70147	2	1.2298	0.60032
m00425p	18-COOH-LTE4	-0.52862	0.70147	2	1.2298	0.60032
m00687m	3(S),10(R)-OH-octadeca-6-trans-4,12-cis-trienoate	-0.52862	0.70147	2	1.2298	0.60032
m00687p	3(S),10(R)-OH-octadeca-6-trans-4,12-cis-trienoate	-0.52862	0.70147	2	1.2298	0.60032
m00688m	3(S),10(R)-OH-octadeca-6-trans-4,12-cis-trienoyl-CoA	-0.52862	0.70147	2	1.2298	0.60032
m00688p	3(S),10(R)-OH-octadeca-6-trans-4,12-cis-trienoyl-CoA	-0.52862	0.70147	2	1.2298	0.60032
m00835m	3-oxo-10(R)-hydroxy-octadeca-(6E,8E,12Z)-trienoate	-0.52862	0.70147	2	1.2298	0.60032
m00835p	3-oxo-10(R)-hydroxy-octadeca-(6E,8E,12Z)-trienoate	-0.52862	0.70147	2	1.2298	0.60032
m00836m	3-oxo-10(R)-hydroxy-octadeca-(6E,8E,12Z)-trienoyl-CoA	-0.52862	0.70147	2	1.2298	0.60032
m00836p	3-oxo-10(R)-hydroxy-octadeca-(6E,8E,12Z)-trienoyl-CoA	-0.52862	0.70147	2	1.2298	0.60032
m00837m	3-oxo-10(S)-hydroxy-octadeca-(6E,8E,12Z)-trienoate	-0.52862	0.70147	2	1.2298	0.60032
m00837p	3-oxo-10(S)-hydroxy-octadeca-(6E,8E,12Z)-trienoate	-0.52862	0.70147	2	1.2298	0.60032
m00838m	3-oxo-10(S)-hydroxy-octadeca-(6E,8E,12Z)-trienoyl-CoA	-0.52862	0.70147	2	1.2298	0.60032
m00838p	3-oxo-10(S)-hydroxy-octadeca-(6E,8E,12Z)-trienoyl-CoA	-0.52862	0.70147	2	1.2298	0.60032
m01362p	arachidonate	-0.52862	0.70147	2	1.2298	0.60032
m01597p	CoA	-0.52862	0.70147	2	1.2298	0.60032
m02649m	omega-carboxy-trinor-LTB4	-0.52862	0.70147	2	1.2298	0.60032
m02649p	omega-carboxy-trinor-LTB4	-0.52862	0.70147	2	1.2298	0.60032
m02650p	omega-COOH-dinor-LTE4-CoA	-0.52862	0.70147	2	1.2298	0.60032
m02674p	palmitate	-0.52862	0.70147	2	1.2298	0.60032
m02772c	propanoate	-0.52862	0.70147	2	1.2298	0.60032
m02772m	propanoate	-0.52862	0.70147	2	1.2298	0.60032
m02772p	propanoate	-0.52862	0.70147	2	1.2298	0.60032
m01285n	ADP	-0.53018	0.70201	1	0.89927	0
m03106n	UDP	-0.53018	0.70201	1	0.89927	0
m03114n	UMP	-0.53018	0.70201	1	0.89927	0
m01371m	ATP	-0.53898	0.70505	32	1.8138	1.6446
m00432r	19-hydroxytestosterone	-0.54004	0.70542	2	1.2128	4.3989
m02969r	testosterone	-0.54004	0.70542	2	1.2128	4.3989
m02866c	S-[2-carboxy-1-(1H-imidazol-4-yl)ethyl]glutathione	-0.54819	0.70822	3	1.3512	0.87849
m01821m	Fe2+	-0.549	0.7085	1	0.85973	0
m01986s	glycine	-0.55042	0.70899	7	1.5766	1.2433
m01306s	AKG	-0.55118	0.70924	1	0.85517	0
m01643m	dCDP	-0.55118	0.70924	1	0.85517	0
m01645m	dCTP	-0.55118	0.70924	1	0.85517	0
m02039s	H+	-0.56596	0.71429	9	1.6196	1.3778
m01986c	glycine	-0.57349	0.71684	9	1.6143	1.1139
m03157g	zinc	-0.57666	0.71791	1	0.80163	0
m02145c	hydrogen-cyanide	-0.58116	0.71943	2	1.1516	0.16788
m02145s	hydrogen-cyanide	-0.58116	0.71943	2	1.1516	0.16788
m03111c	UDP-N-acetylglucosamine	-0.58658	0.72126	2	1.1435	0.12702
m01822c	Fe3+	-0.60981	0.72901	2	1.109	1.0923
m02813c	pyridoxal	-0.61014	0.72911	1	0.73129	0
m02814c	pyridoxal-phosphate	-0.61014	0.72911	1	0.73129	0
m02151c	hydroxymethylbilane	-0.61737	0.7315	1	0.7161	0
m03128c	uroporphyrinogen III	-0.61737	0.7315	1	0.7161	0
m02751r	Pi	-0.61752	0.73156	2	1.0975	1.4281
m02084g	heparan sulfate, precursor 12	-0.62378	0.73361	1	0.70263	0
m01271c	acyl-CoA-LD-PC pool	-0.6244	0.73382	2	1.0873	0.44878
m01272c	acyl-CoA-LD-PE pool	-0.6244	0.73382	2	1.0873	0.44878
m01276c	acyl-CoA-LD-TG2 pool	-0.6244	0.73382	2	1.0873	0.44878
m00206c	[protein]-L-tyrosine	-0.63693	0.73791	9	1.5698	1.7036
m00218c	[protein]-tyrosine-phosphate	-0.63693	0.73791	9	1.5698	1.7036
m01619c	creatine	-0.64957	0.74202	1	0.64843	0
m01619s	creatine	-0.64957	0.74202	1	0.64843	0
m00380c	15(S)-HPETE	-0.65003	0.74216	3	1.2276	1.8281
m02724c	phenylalanine	-0.65605	0.7441	5	1.3994	0.66841
m01369c	asparagine	-0.663	0.74633	3	1.2118	0.85151
m01369s	asparagine	-0.663	0.74633	3	1.2118	0.85151
m02993c	threonine	-0.663	0.74633	3	1.2118	0.85151
m02993s	threonine	-0.663	0.74633	3	1.2118	0.85151
m01412m	butyryl-CoA	-0.66759	0.7478	2	1.023	0.35789
m01974c	glutamate	-0.66991	0.74854	6	1.4416	0.78597
m02167c	IMP	-0.67019	0.74863	4	1.3075	1.0343
m01412c	butyryl-CoA	-0.67345	0.74967	3	1.1991	0.3964
m01975c	glutamine	-0.69513	0.75651	4	1.2812	0.70899
m01975s	glutamine	-0.69513	0.75651	4	1.2812	0.70899
m02360c	leucine	-0.69513	0.75651	4	1.2812	0.70899
m02360s	leucine	-0.69513	0.75651	4	1.2812	0.70899
m02471c	methionine	-0.69513	0.75651	4	1.2812	0.70899
m02471s	methionine	-0.69513	0.75651	4	1.2812	0.70899
m02724s	phenylalanine	-0.69513	0.75651	4	1.2812	0.70899
m02896s	serine	-0.69513	0.75651	4	1.2812	0.70899
m01973c	glucuronate	-0.69562	0.75667	1	0.55169	0
m01798c	ethanolamine-phosphate	-0.69991	0.75801	2	0.9749	1.8352
m01948c	GDP	-0.72426	0.76555	6	1.3951	2.5801
m02041c	H2O2	-0.72627	0.76616	3	1.135	0.63936
m01828c	FMN	-0.72727	0.76647	4	1.2473	3.1038
m00205g	[protein]-L-serine	-0.74761	0.77265	3	1.1091	1.634
m03000g	Tn-antigen	-0.74761	0.77265	3	1.1091	1.634
m03110g	UDP-N-acetyl-D-galactosamine	-0.74761	0.77265	3	1.1091	1.634
m02759c	PPi	-0.74904	0.77308	11	1.5414	1.9725
m01974m	glutamate	-0.75053	0.77353	2	0.89958	1.1818
m00627c	2-acyl-1-(1-alkenyl)-sn-glycero-3-phosphate	-0.75876	0.776	1	0.41903	0
m01261m	acetyl-CoA	-0.76379	0.7775	3	1.0894	0.56063
m00247c	1,3-bisphospho-D-glycerate	-0.76478	0.7778	2	0.87839	0.16996
m00913c	3-phospho-D-glycerate	-0.76478	0.7778	2	0.87839	0.16996
m01259c	acetylcarnosine	-0.77251	0.78009	1	0.39014	0
m01423c	carnosine	-0.77251	0.78009	1	0.39014	0
m01630c	cytidine	-0.77745	0.78155	4	1.1944	2.7101
m02774m	propanoyl-CoA	-0.78603	0.78407	3	1.0624	0.51398
m02136c	homoserine	-0.78681	0.7843	1	0.3601	0
m02136s	homoserine	-0.78681	0.7843	1	0.3601	0
m02623c	N-pantothenoylcysteine	-0.78871	0.78486	2	0.84278	1.8697
m02679c	pantetheine	-0.78871	0.78486	2	0.84278	1.8697
m03089c	tryptophan	-0.79034	0.78534	4	1.1808	0.88871
m01424m	CDP	-0.79502	0.7867	1	0.34285	0
m01623m	CTP	-0.79502	0.7867	1	0.34285	0
m01637n	dADP	-0.79502	0.7867	1	0.34285	0
m01642n	dATP	-0.79502	0.7867	1	0.34285	0
m01709c	dIMP	-0.79502	0.7867	1	0.34285	0
m01714c	dITP	-0.79502	0.7867	1	0.34285	0
m01747n	dTDP	-0.79502	0.7867	1	0.34285	0
m01753n	dTTP	-0.79502	0.7867	1	0.34285	0
m01948m	GDP	-0.79502	0.7867	1	0.34285	0
m02034m	GTP	-0.79502	0.7867	1	0.34285	0
m02161c	IDP	-0.79502	0.7867	1	0.34285	0
m02193c	ITP	-0.79502	0.7867	1	0.34285	0
m02666c	oxidized thioredoxin	-0.79502	0.7867	1	0.34285	0
m02990c	thioredoxin	-0.79502	0.7867	1	0.34285	0
m02039c	H+	-0.80801	0.79046	72	1.8155	1.904
m01959c	globoside	-0.81039	0.79114	1	0.31056	0
m02197c	IV3GalNAca-Gb4Cer	-0.81039	0.79114	1	0.31056	0
m03110c	UDP-N-acetyl-D-galactosamine	-0.81039	0.79114	1	0.31056	0
m00018p	(13Z)-eicosenoyl-CoA	-0.8165	0.79289	1	0.29772	0
m02391p	linoleoyl-CoA	-0.8165	0.79289	1	0.29772	0
m01803c	FADH2	-0.82033	0.79399	3	1.0208	1.637
m03157s	zinc	-0.83936	0.79937	1	0.2497	0
m00259c	10,11-epoxy-(4Z,7Z)-hexadecadienoic acid	-0.83995	0.79953	2	0.76654	0.054763
m00286m	11-carboxy-alpha-chromanol	-0.83995	0.79953	2	0.76654	0.054763
m00287m	11-carboxy-alpha-tocotrienol	-0.83995	0.79953	2	0.76654	0.054763
m00288m	11-carboxy-gamma-chromanol	-0.83995	0.79953	2	0.76654	0.054763
m00289m	11-carboxy-gamma-tocotrienol	-0.83995	0.79953	2	0.76654	0.054763
m00310c	12,13-epoxy-(6Z,9Z)-octadecadienoic acid	-0.83995	0.79953	2	0.76654	0.054763
m00345m	13-carboxy-alpha-tocotrienol	-0.83995	0.79953	2	0.76654	0.054763
m00766m	3-carboxy-alpha-chromanol	-0.83995	0.79953	2	0.76654	0.054763
m01055c	5,6-epoxy-(8Z)-tetradecenoic acid	-0.83995	0.79953	2	0.76654	0.054763
m01096m	5-carboxy-alpha-chromanol	-0.83995	0.79953	2	0.76654	0.054763
m01097m	5-carboxy-gamma-chromanol	-0.83995	0.79953	2	0.76654	0.054763
m01176c	7,8-epoxy-(4Z,10Z)-hexadecadienoic acid	-0.83995	0.79953	2	0.76654	0.054763
m01185m	7-carboxy-alpha-chromanol	-0.83995	0.79953	2	0.76654	0.054763
m01186m	7-carboxy-alpha-tocotrienol	-0.83995	0.79953	2	0.76654	0.054763
m01187m	7-carboxy-gamma-chromanol	-0.83995	0.79953	2	0.76654	0.054763
m01188m	7-carboxy-gamma-tocotrienol	-0.83995	0.79953	2	0.76654	0.054763
m01210c	8,9-epoxy-(5Z)-tetradecenoic acid	-0.83995	0.79953	2	0.76654	0.054763
m01219c	9,10-epoxy-(6Z,12Z)-octadecadienoic acid	-0.83995	0.79953	2	0.76654	0.054763
m01225m	9-carboxy-alpha-chromanol	-0.83995	0.79953	2	0.76654	0.054763
m01226m	9-carboxy-alpha-tocotrienol	-0.83995	0.79953	2	0.76654	0.054763
m01227m	9-carboxy-gamma-chromanol	-0.83995	0.79953	2	0.76654	0.054763
m01228m	9-carboxy-gamma-tocotrienol	-0.83995	0.79953	2	0.76654	0.054763
m01923m	gamma-carboxyethyl-hydroxychroman	-0.83995	0.79953	2	0.76654	0.054763
m02041m	H2O2	-0.83995	0.79953	2	0.76654	0.054763
m01831c	formaldehyde	-0.8468	0.80145	3	0.98865	1.7626
m02470c	methanol	-0.8468	0.80145	3	0.98865	1.7626
m01323c	alpha-D-mannosyl-beta-D-mannosyl-diacetylchitobiosyldiphosphodolichol	-0.85769	0.80447	1	0.21118	0
m01390c	beta-D-mannosyldiacetylchitobiosyldiphosphodolichol	-0.85769	0.80447	1	0.21118	0
m01865c	G00005	-0.85769	0.80447	1	0.21118	0
m01646c	deamido-NAD	-0.87126	0.80819	2	0.71995	3.0413
m00204c	[protein]-L-lysine	-0.8736	0.80883	1	0.17776	0
m00204n	[protein]-L-lysine	-0.8736	0.80883	1	0.17776	0
m00211c	[protein]-N6,N6,N6-trimethyl-L-lysine	-0.8736	0.80883	1	0.17776	0
m00211n	[protein]-N6,N6,N6-trimethyl-L-lysine	-0.8736	0.80883	1	0.17776	0
m00212c	[protein]-N6,N6-dimethyl-L-lysine	-0.8736	0.80883	1	0.17776	0
m00212n	[protein]-N6,N6-dimethyl-L-lysine	-0.8736	0.80883	1	0.17776	0
m00213c	[protein]-N6-methyl-L-lysine	-0.8736	0.80883	1	0.17776	0
m02127n	histone-L-lysine	-0.8736	0.80883	1	0.17776	0
m02129n	histone-N6-methyl-L-lysine	-0.8736	0.80883	1	0.17776	0
m02871n	SAH	-0.8736	0.80883	1	0.17776	0
m02877n	SAM	-0.8736	0.80883	1	0.17776	0
m02548c	N-acetyl-S-[2-carboxy-1-(1H-imidazol-4-yl)ethyl]-L-cysteine	-0.88612	0.81222	3	0.94092	1.4998
m02867c	S-[2-carboxy-1-(1H-imidazol-4-yl)ethyl]-L-cysteine	-0.88612	0.81222	3	0.94092	1.4998
m01364p	arachidonyl-CoA	-0.90411	0.81703	3	0.91908	0.68539
m02678p	palmitoyl-CoA	-0.90411	0.81703	3	0.91908	0.68539
m02774c	propanoyl-CoA	-0.90411	0.81703	3	0.91908	0.68539
m02774p	propanoyl-CoA	-0.90411	0.81703	3	0.91908	0.68539
m00762g	3-beta-D-glucuronosyl-3-beta-D-galactosyl-4-beta-D-galactosyl-O-beta-D-xylosylprotein	-0.91465	0.81981	1	0.091507	0
m01906g	Gal2-Xyl-L-Ser-[protein]	-0.91465	0.81981	1	0.091507	0
m01280m	adenosine	-0.9165	0.8203	1	0.087635	0
m01280s	adenosine	-0.9165	0.8203	1	0.087635	0
m01334s	AMP	-0.9165	0.8203	1	0.087635	0
m01590s	CMP	-0.9165	0.8203	1	0.087635	0
m01630s	cytidine	-0.9165	0.8203	1	0.087635	0
m01669c	deoxyguanosine	-0.9165	0.8203	1	0.087635	0
m02016s	GMP	-0.9165	0.8203	1	0.087635	0
m02037c	guanine	-0.9165	0.8203	1	0.087635	0
m02038s	guanosine	-0.9165	0.8203	1	0.087635	0
m02159c	hypoxanthine	-0.9165	0.8203	1	0.087635	0
m02581c	nicotinamide D-ribonucleotide	-0.9165	0.8203	1	0.087635	0
m02582c	nicotinamide ribonucleoside	-0.9165	0.8203	1	0.087635	0
m02584c	nicotinate D-ribonucleoside	-0.9165	0.8203	1	0.087635	0
m02751s	Pi	-0.9165	0.8203	1	0.087635	0
m02806c	PRPP	-0.9165	0.8203	1	0.087635	0
m02997c	thymine	-0.9165	0.8203	1	0.087635	0
m03114c	UMP	-0.9165	0.8203	1	0.087635	0
m03114r	UMP	-0.9165	0.8203	1	0.087635	0
m03120c	urate	-0.9165	0.8203	1	0.087635	0
m03148c	xanthine	-0.9165	0.8203	1	0.087635	0
m01419c	cAMP	-0.92043	0.82133	4	1.0435	0.55986
m01433c	cGMP	-0.92043	0.82133	4	1.0435	0.55986
m01280c	adenosine	-0.92738	0.82314	3	0.89082	0.69559
m00670m	2-oxoadipate	-0.92779	0.82324	1	0.063907	0
m00788c	3-hydroxy-L-kynurenine	-0.92779	0.82324	1	0.063907	0
m00924c	4-(2-amino-3-hydroxyphenyl)-2,4-dioxobutanoate	-0.92779	0.82324	1	0.063907	0
m00926c	4-(2-aminophenyl)-2,4-dioxobutanoate	-0.92779	0.82324	1	0.063907	0
m00990c	4-hydroxy-2-quinolinecarboxylic acid	-0.92779	0.82324	1	0.063907	0
m02319c	kynurenine	-0.92779	0.82324	1	0.063907	0
m02322m	L-2-aminoadipate	-0.92779	0.82324	1	0.063907	0
m03151c	xanthurenate	-0.92779	0.82324	1	0.063907	0
m01029c	4-oxo-9-cis-retinoate	-0.93323	0.82465	16	1.5265	2.9042
m03106c	UDP	-0.93363	0.82475	25	1.6229	2.7831
m02016c	GMP	-0.94256	0.82705	3	0.87239	0.68441
m01277c	acyl-CoA-LD-TG3 pool	-0.94503	0.82768	2	0.61019	1.1533
m01637c	dADP	-0.95255	0.82959	2	0.59901	0.36226
m01637m	dADP	-0.95255	0.82959	2	0.59901	0.36226
m01642c	dATP	-0.95255	0.82959	2	0.59901	0.36226
m01642m	dATP	-0.95255	0.82959	2	0.59901	0.36226
m01645c	dCTP	-0.95255	0.82959	2	0.59901	0.36226
m01680c	dGDP	-0.95255	0.82959	2	0.59901	0.36226
m01680m	dGDP	-0.95255	0.82959	2	0.59901	0.36226
m01688c	dGTP	-0.95255	0.82959	2	0.59901	0.36226
m01688m	dGTP	-0.95255	0.82959	2	0.59901	0.36226
m01747c	dTDP	-0.95255	0.82959	2	0.59901	0.36226
m01747m	dTDP	-0.95255	0.82959	2	0.59901	0.36226
m01753c	dTTP	-0.95255	0.82959	2	0.59901	0.36226
m01753m	dTTP	-0.95255	0.82959	2	0.59901	0.36226
m01754c	dUDP	-0.95255	0.82959	2	0.59901	0.36226
m01754m	dUDP	-0.95255	0.82959	2	0.59901	0.36226
m01756c	dUTP	-0.95255	0.82959	2	0.59901	0.36226
m01756m	dUTP	-0.95255	0.82959	2	0.59901	0.36226
m01821c	Fe2+	-0.95312	0.82974	2	0.59815	0.36992
m00270c	10-HETE	-0.95825	0.83103	2	0.59052	2.0612
m00276c	11,12,15-THETA	-0.95825	0.83103	2	0.59052	2.0612
m00280c	11,14,15-theta	-0.95825	0.83103	2	0.59052	2.0612
m00296c	11h-14,15-EETA	-0.95825	0.83103	2	0.59052	2.0612
m00297c	11-HETE	-0.95825	0.83103	2	0.59052	2.0612
m00305c	12(13)-EpOME	-0.95825	0.83103	2	0.59052	2.0612
m00305r	12(13)-EpOME	-0.95825	0.83103	2	0.59052	2.0612
m00354c	13-HETE	-0.95825	0.83103	2	0.59052	2.0612
m00366r	14,15-EET	-0.95825	0.83103	2	0.59052	2.0612
m00390c	15H-11,12-EETA	-0.95825	0.83103	2	0.59052	2.0612
m00396c	16(R)-HETE	-0.95825	0.83103	2	0.59052	2.0612
m00400c	16alpha-hydroxyestrone	-0.95825	0.83103	2	0.59052	2.0612
m00400r	16alpha-hydroxyestrone	-0.95825	0.83103	2	0.59052	2.0612
m00414c	17-HETE	-0.95825	0.83103	2	0.59052	2.0612
m00426c	18-HETE	-0.95825	0.83103	2	0.59052	2.0612
m00427c	18-hydroxy-all-trans-retinoate	-0.95825	0.83103	2	0.59052	2.0612
m00427r	18-hydroxy-all-trans-retinoate	-0.95825	0.83103	2	0.59052	2.0612
m00430c	19(S)-HETE	-0.95825	0.83103	2	0.59052	2.0612
m00649c	2-hydroxyestradiol-17beta	-0.95825	0.83103	2	0.59052	2.0612
m00649r	2-hydroxyestradiol-17beta	-0.95825	0.83103	2	0.59052	2.0612
m01054c	5,6-EET	-0.95825	0.83103	2	0.59052	2.0612
m01054r	5,6-EET	-0.95825	0.83103	2	0.59052	2.0612
m01118c	5-oxo-(6E)-12-epi-LTB4	-0.95825	0.83103	2	0.59052	2.0612
m01118m	5-oxo-(6E)-12-epi-LTB4	-0.95825	0.83103	2	0.59052	2.0612
m01118p	5-oxo-(6E)-12-epi-LTB4	-0.95825	0.83103	2	0.59052	2.0612
m01118r	5-oxo-(6E)-12-epi-LTB4	-0.95825	0.83103	2	0.59052	2.0612
m01124c	5-oxo-6-trans-LTB4	-0.95825	0.83103	2	0.59052	2.0612
m01124m	5-oxo-6-trans-LTB4	-0.95825	0.83103	2	0.59052	2.0612
m01124p	5-oxo-6-trans-LTB4	-0.95825	0.83103	2	0.59052	2.0612
m01124r	5-oxo-6-trans-LTB4	-0.95825	0.83103	2	0.59052	2.0612
m01151c	6,7-dihydro-5-oxo-12-epi-LTB4	-0.95825	0.83103	2	0.59052	2.0612
m01151m	6,7-dihydro-5-oxo-12-epi-LTB4	-0.95825	0.83103	2	0.59052	2.0612
m01151p	6,7-dihydro-5-oxo-12-epi-LTB4	-0.95825	0.83103	2	0.59052	2.0612
m01151r	6,7-dihydro-5-oxo-12-epi-LTB4	-0.95825	0.83103	2	0.59052	2.0612
m01152c	6,7-dihydro-5-oxo-LTB4	-0.95825	0.83103	2	0.59052	2.0612
m01152m	6,7-dihydro-5-oxo-LTB4	-0.95825	0.83103	2	0.59052	2.0612
m01152p	6,7-dihydro-5-oxo-LTB4	-0.95825	0.83103	2	0.59052	2.0612
m01152r	6,7-dihydro-5-oxo-LTB4	-0.95825	0.83103	2	0.59052	2.0612
m01153c	6,7-dihydro-LTB4	-0.95825	0.83103	2	0.59052	2.0612
m01153m	6,7-dihydro-LTB4	-0.95825	0.83103	2	0.59052	2.0612
m01153p	6,7-dihydro-LTB4	-0.95825	0.83103	2	0.59052	2.0612
m01153r	6,7-dihydro-LTB4	-0.95825	0.83103	2	0.59052	2.0612
m01190c	7-HETE	-0.95825	0.83103	2	0.59052	2.0612
m01209c	8,9-EET	-0.95825	0.83103	2	0.59052	2.0612
m01209r	8,9-EET	-0.95825	0.83103	2	0.59052	2.0612
m01213c	8-HETE	-0.95825	0.83103	2	0.59052	2.0612
m01216c	9(10)-EpOME	-0.95825	0.83103	2	0.59052	2.0612
m01216r	9(10)-EpOME	-0.95825	0.83103	2	0.59052	2.0612
m01239c	9-HETE	-0.95825	0.83103	2	0.59052	2.0612
m01362r	arachidonate	-0.95825	0.83103	2	0.59052	2.0612
m01787c	estradiol-17beta	-0.95825	0.83103	2	0.59052	2.0612
m01790c	estrone	-0.95825	0.83103	2	0.59052	2.0612
m01790r	estrone	-0.95825	0.83103	2	0.59052	2.0612
m01802r	FAD	-0.95825	0.83103	2	0.59052	2.0612
m01803r	FADH2	-0.95825	0.83103	2	0.59052	2.0612
m02387r	linoleate	-0.95825	0.83103	2	0.59052	2.0612
m02554p	NADP+	-0.95825	0.83103	2	0.59052	2.0612
m02555p	NADPH	-0.95825	0.83103	2	0.59052	2.0612
m02833c	retinoate	-0.95825	0.83103	2	0.59052	2.0612
m01623c	CTP	-0.96256	0.83212	3	0.84811	1.3712
m02896c	serine	-0.96579	0.83293	5	1.1088	0.72503
m00721c	3,3-diiodo-L-thyronine-4-O-sulfate	-0.9739	0.83495	5	1.1012	1.0536
m01161c	6-hydroxymelatonin	-0.9739	0.83495	5	1.1012	1.0536
m01162c	6-hydroxymelatonin-sulfate	-0.9739	0.83495	5	1.1012	1.0536
m02681c	PAP	-0.9739	0.83495	5	1.1012	1.0536
m02949c	sulfite	-0.9739	0.83495	5	1.1012	1.0536
m00965c	4alpha-hydroxytetrahydrobiopterin	-0.97808	0.83598	1	-0.041751	0
m02978c	tetrahydrobiopterin	-0.97808	0.83598	1	-0.041751	0
m00168c	(R)-S-lactoylglutathione	-0.98748	0.8383	2	0.54703	2.2457
m00596p	20-hydroxy-LTE4	-0.98748	0.8383	2	0.54703	2.2457
m00600c	20-oxo-LTB4	-0.98748	0.8383	2	0.54703	2.2457
m00600m	20-oxo-LTB4	-0.98748	0.8383	2	0.54703	2.2457
m00600r	20-oxo-LTB4	-0.98748	0.8383	2	0.54703	2.2457
m00601p	20-oxo-LTE4	-0.98748	0.8383	2	0.54703	2.2457
m00726c	3,4-dihydroxymandelaldehyde	-0.98748	0.8383	2	0.54703	2.2457
m00730c	3,4-dihydroxyphenylethyleneglycol	-0.98748	0.8383	2	0.54703	2.2457
m01102c	5-hydroxyindoleacetaldehyde	-0.98748	0.8383	2	0.54703	2.2457
m01110c	5-hydroxytryptophol	-0.98748	0.8383	2	0.54703	2.2457
m01249c	acetaldehyde	-0.98748	0.8383	2	0.54703	2.2457
m01715c	D-lactaldehyde	-0.98748	0.8383	2	0.54703	2.2457
m01796c	ethanol	-0.98748	0.8383	2	0.54703	2.2457
m01981c	glyceraldehyde	-0.98748	0.8383	2	0.54703	2.2457
m01981m	glyceraldehyde	-0.98748	0.8383	2	0.54703	2.2457
m02329c	lactaldehyde	-0.98748	0.8383	2	0.54703	2.2457
m02552p	NAD+	-0.98748	0.8383	2	0.54703	2.2457
m02552r	NAD+	-0.98748	0.8383	2	0.54703	2.2457
m02553p	NADH	-0.98748	0.8383	2	0.54703	2.2457
m02553r	NADH	-0.98748	0.8383	2	0.54703	2.2457
m02771c	propane-1,2-diol	-0.98748	0.8383	2	0.54703	2.2457
m03157c	zinc	-1.0018	0.84179	2	0.52566	0.39027
m01797c	ethanolamine	-1.0107	0.84393	3	0.78961	1.3368
m02996c	thymidine	-1.0235	0.84696	2	0.49345	0.57392
m02040c	H2O	-1.0381	0.85038	78	1.7677	1.9556
m02552m	NAD+	-1.0655	0.85667	6	1.1033	1.3428
m02034c	GTP	-1.0797	0.85986	6	1.0911	1.231
m01408c	bufotenine	-1.0909	0.86233	1	-0.27872	0
m02604c	N-methylserotonin	-1.0909	0.86233	1	-0.27872	0
m02605c	N-methyltryptamine	-1.0909	0.86233	1	-0.27872	0
m02606c	N-methyltyramine	-1.0909	0.86233	1	-0.27872	0
m02897c	serotonin	-1.0909	0.86233	1	-0.27872	0
m03088c	tryptamine	-1.0909	0.86233	1	-0.27872	0
m03099c	tyramine	-1.0909	0.86233	1	-0.27872	0
m02847c	RNA	-1.104	0.86521	3	0.67637	1.493
m02741c	phosphopantetheine	-1.1084	0.86615	2	0.36716	2.5424
m02751c	Pi	-1.1121	0.86696	31	1.5942	2.0531
m02682c	PAPS	-1.1481	0.87453	6	1.0326	0.95723
m01882c	G00081	-1.2037	0.88565	1	-0.51586	0
m01883c	G00082	-1.2037	0.88565	1	-0.51586	0
m01885c	G00084	-1.2037	0.88565	1	-0.51586	0
m01886c	G00085	-1.2037	0.88565	1	-0.51586	0
m01887c	G00086	-1.2037	0.88565	1	-0.51586	0
m01950c	GDP-L-fucose	-1.2037	0.88565	1	-0.51586	0
m02162c	III3,IV2Fuc-nLc4Cer	-1.2037	0.88565	1	-0.51586	0
m02163c	III3Fuc-nLc4Cer	-1.2037	0.88565	1	-0.51586	0
m02164c	III3Fuc-nLc6Cer	-1.2037	0.88565	1	-0.51586	0
m02196c	IV2Fuc-nLc4Cer	-1.2037	0.88565	1	-0.51586	0
m02199c	IV3NeuAc,III3Fuc-nLc4Cer	-1.2037	0.88565	1	-0.51586	0
m02594c	nLc6Cer	-1.2037	0.88565	1	-0.51586	0
m02596c	nLc8Cer	-1.2037	0.88565	1	-0.51586	0
m02683c	paragloboside	-1.2037	0.88565	1	-0.51586	0
m02904c	sialyl-3-paragloboside	-1.2037	0.88565	1	-0.51586	0
m03132c	V3Fuc,III3Fuc-nLc6Cer	-1.2037	0.88565	1	-0.51586	0
m03133c	V3Fuc-nLc6Cer	-1.2037	0.88565	1	-0.51586	0
m03137c	VI2Fuc-nLc6	-1.2037	0.88565	1	-0.51586	0
m02040p	H2O	-1.2041	0.88573	3	0.55482	1.2437
m01334m	AMP	-1.2056	0.88601	6	0.98343	0.56512
m01009c	4-imidazolone-5-propanoate	-1.212	0.88724	1	-0.53323	0
m02585c	nicotinate ribonucleotide	-1.2417	0.89283	3	0.50918	2.1813
m01590c	CMP	-1.257	0.89562	6	0.93943	1.5382
m00279c	11,12-EET	-1.2663	0.8973	4	0.67853	1.1948
m00366c	14,15-EET	-1.2663	0.8973	4	0.67853	1.1948
m00811c	3-keto-eicosa-8,11,14,17-all-cis-tetraenoyl-CoA	-1.2771	0.89921	1	-0.66997	0
m00839c	3-oxo-11cis-docosenoyl-CoA	-1.2771	0.89921	1	-0.66997	0
m00840c	3-oxo-11-cis-eicosenoyl-CoA	-1.2771	0.89921	1	-0.66997	0
m00842c	3-oxo-13cis-docosenoyl-CoA	-1.2771	0.89921	1	-0.66997	0
m00843c	3-oxo-13-cis-eicosenoyl-CoA	-1.2771	0.89921	1	-0.66997	0
m00852c	3-oxo-9-cis-eicosenoyl-CoA	-1.2771	0.89921	1	-0.66997	0
m00856c	3-oxo-cis-15-tetracosaenoyl-CoA	-1.2771	0.89921	1	-0.66997	0
m00859c	3-oxo-dihomo-gamma-linolenoyl-CoA	-1.2771	0.89921	1	-0.66997	0
m00860c	3-oxodocasa-cis,cis-13,16-dienoyl-CoA	-1.2771	0.89921	1	-0.66997	0
m00861c	3-oxo-docosa-10,13,16,19-all-cis-tetraenoyl-CoA	-1.2771	0.89921	1	-0.66997	0
m00862c	3-oxo-docosa-13,16,19-all-cis-trienoyl-CoA	-1.2771	0.89921	1	-0.66997	0
m00863c	3-oxo-docosa-7,10,13,16,19-all-cis-pentaenoyl-CoA	-1.2771	0.89921	1	-0.66997	0
m00864c	3-oxo-docosa-7,10,13,16-all-cis-tetraenoyl-CoA	-1.2771	0.89921	1	-0.66997	0
m00865c	3-oxo-docosa-cis,cis,cis-10,13,16-trienoyl-CoA	-1.2771	0.89921	1	-0.66997	0
m00866c	3-oxodocosanoyl-CoA	-1.2771	0.89921	1	-0.66997	0
m00869c	3-oxoeicosa-cis,cis,cis-11,14,17-trienoyl-CoA	-1.2771	0.89921	1	-0.66997	0
m00870c	3-oxoeicosa-cis,cis-11,14-dienoyl-CoA	-1.2771	0.89921	1	-0.66997	0
m00871c	3-oxo-eicosadienoyl-CoA	-1.2771	0.89921	1	-0.66997	0
m00872c	3-oxoeicosanoyl-CoA	-1.2771	0.89921	1	-0.66997	0
m00873c	3-oxoheneicosanoyl-CoA	-1.2771	0.89921	1	-0.66997	0
m00878c	3-oxohexacosanoyl-CoA	-1.2771	0.89921	1	-0.66997	0
m00879c	3-oxo-hexacosenoyl-CoA	-1.2771	0.89921	1	-0.66997	0
m00887c	3-oxononadecanoyl-CoA	-1.2771	0.89921	1	-0.66997	0
m00890c	3-oxooctadecanoyl-CoA	-1.2771	0.89921	1	-0.66997	0
m00901c	3-oxo-tetracosa-12,15,18,21-all-cis-tetraenoyl-CoA	-1.2771	0.89921	1	-0.66997	0
m00902c	3-oxo-tetracosa-9,12,15,18,21-all-cis-pentaenoyl-CoA	-1.2771	0.89921	1	-0.66997	0
m00903c	3-oxo-tetracosa-9,12,15,18-all-cis-tetraenoyl-CoA	-1.2771	0.89921	1	-0.66997	0
m00904c	3-oxotetracosanoyl-CoA	-1.2771	0.89921	1	-0.66997	0
m00907c	3-oxotricosanoyl-CoA	-1.2771	0.89921	1	-0.66997	0
m02444c	malonyl-CoA	-1.2771	0.89921	1	-0.66997	0
m01424c	CDP	-1.2979	0.90283	2	0.085238	0.36432
m01736c	dopamine	-1.3064	0.90429	2	0.072491	2.5448
m01643c	dCDP	-1.3081	0.90458	3	0.42855	0.39088
m01286c	ADP-glucose	-1.3366	0.90933	1	-0.79507	0
m01287c	ADP-mannose	-1.3366	0.90933	1	-0.79507	0
m02041p	H2O2	-1.3366	0.90933	1	-0.79507	0
m02159p	hypoxanthine	-1.3366	0.90933	1	-0.79507	0
m02630p	O2	-1.3366	0.90933	1	-0.79507	0
m03148p	xanthine	-1.3366	0.90933	1	-0.79507	0
m01268r	activation-ppara	-1.3381	0.90957	1	-0.79818	0
m03124c	urocanate	-1.3458	0.91082	2	0.013826	0.77365
m02553m	NADH	-1.3484	0.91124	5	0.74984	1.1476
m02039p	H+	-1.3704	0.91471	4	0.56877	1.7601
m02912c	sn-glycerol-3-PC	-1.3717	0.91492	1	-0.86879	0
m02913c	sn-glycerol-3-PE	-1.3717	0.91492	1	-0.86879	0
m01413c	Ca2+	-1.3968	0.91876	5	0.70446	0.84259
m01413s	Ca2+	-1.3968	0.91876	5	0.70446	0.84259
m01752c	dTMP	-1.4649	0.92853	2	-0.16331	1.5027
m01983c	glycerol	-1.4997	0.93315	3	0.196	1.7004
m01983m	glycerol	-1.4997	0.93315	3	0.196	1.7004
m01802c	FAD	-1.5228	0.93609	4	0.40795	1.8135
m00274c	10-hydroxy-octadec-(12Z)-enoate-9-beta-D-glucuronide	-1.5303	0.93703	9	0.94333	3.273
m00274r	10-hydroxy-octadec-(12Z)-enoate-9-beta-D-glucuronide	-1.5303	0.93703	9	0.94333	3.273
m00314c	12,13-hydroxyoctadec-9(z)-enoate	-1.5303	0.93703	9	0.94333	3.273
m00314r	12,13-hydroxyoctadec-9(z)-enoate	-1.5303	0.93703	9	0.94333	3.273
m00323c	12-hydroxy-13-O-D-glucuronoside-octadec-(9Z)-enoate	-1.5303	0.93703	9	0.94333	3.273
m00323r	12-hydroxy-13-O-D-glucuronoside-octadec-(9Z)-enoate	-1.5303	0.93703	9	0.94333	3.273
m00327c	12-O-D-glucuronoside-13-hydroxyoctadec-(9Z)-enoate	-1.5303	0.93703	9	0.94333	3.273
m00327r	12-O-D-glucuronoside-13-hydroxyoctadec-(9Z)-enoate	-1.5303	0.93703	9	0.94333	3.273
m00350c	13-cis-retinoate	-1.5303	0.93703	9	0.94333	3.273
m00350r	13-cis-retinoate	-1.5303	0.93703	9	0.94333	3.273
m00352r	13-cis-retinoyl-beta-D-glucuronide	-1.5303	0.93703	9	0.94333	3.273
m00353c	13-cis-retinoyl-glucuronide	-1.5303	0.93703	9	0.94333	3.273
m00719c	3,3,5-triiodo-L-thyronine-beta-D-glucuronoside	-1.5303	0.93703	9	0.94333	3.273
m00719r	3,3,5-triiodo-L-thyronine-beta-D-glucuronoside	-1.5303	0.93703	9	0.94333	3.273
m00720r	3,3-diiodo-L-thyronine	-1.5303	0.93703	9	0.94333	3.273
m00722c	3,3-diiodo-L-thyronine-beta-D-glucuronoside	-1.5303	0.93703	9	0.94333	3.273
m00722r	3,3-diiodo-L-thyronine-beta-D-glucuronoside	-1.5303	0.93703	9	0.94333	3.273
m00732c	3,5,3,5-tetraiodo-L-thyronine-beta-D-glucuronoside	-1.5303	0.93703	9	0.94333	3.273
m00732r	3,5,3,5-tetraiodo-L-thyronine-beta-D-glucuronoside	-1.5303	0.93703	9	0.94333	3.273
m00733c	3,5,3-triiodo-L-thyronine-beta-D-glucuronoside	-1.5303	0.93703	9	0.94333	3.273
m00733r	3,5,3-triiodo-L-thyronine-beta-D-glucuronoside	-1.5303	0.93703	9	0.94333	3.273
m00736c	3,5-diiodo-L-thyronine	-1.5303	0.93703	9	0.94333	3.273
m00736r	3,5-diiodo-L-thyronine	-1.5303	0.93703	9	0.94333	3.273
m00738c	3,5-diiodo-L-thyronine-beta-D-glucuronoside	-1.5303	0.93703	9	0.94333	3.273
m00738r	3,5-diiodo-L-thyronine-beta-D-glucuronoside	-1.5303	0.93703	9	0.94333	3.273
m00766c	3-carboxy-alpha-chromanol	-1.5303	0.93703	9	0.94333	3.273
m00993c	4-hydroxy-all-trans-retinoate	-1.5303	0.93703	9	0.94333	3.273
m00993r	4-hydroxy-all-trans-retinoate	-1.5303	0.93703	9	0.94333	3.273
m01029r	4-oxo-9-cis-retinoate	-1.5303	0.93703	9	0.94333	3.273
m01030c	4-oxo-9-cis-retinoyl-beta-glucuronide	-1.5303	0.93703	9	0.94333	3.273
m01030r	4-oxo-9-cis-retinoyl-beta-glucuronide	-1.5303	0.93703	9	0.94333	3.273
m01057c	5,6-epoxy-13-cis-retinoate	-1.5303	0.93703	9	0.94333	3.273
m01057r	5,6-epoxy-13-cis-retinoate	-1.5303	0.93703	9	0.94333	3.273
m01220c	9,10-hydroxyoctadec-12(Z)-enoate	-1.5303	0.93703	9	0.94333	3.273
m01220r	9,10-hydroxyoctadec-12(Z)-enoate	-1.5303	0.93703	9	0.94333	3.273
m01231c	9-cis-retinoate	-1.5303	0.93703	9	0.94333	3.273
m01231r	9-cis-retinoate	-1.5303	0.93703	9	0.94333	3.273
m01233c	9-cis-retinoyl-beta-D-glucuronide	-1.5303	0.93703	9	0.94333	3.273
m01233r	9-cis-retinoyl-beta-D-glucuronide	-1.5303	0.93703	9	0.94333	3.273
m01240c	9-hydroxy-10-O-D-glucuronoside-(12Z)-octadecenoate	-1.5303	0.93703	9	0.94333	3.273
m01240r	9-hydroxy-10-O-D-glucuronoside-(12Z)-octadecenoate	-1.5303	0.93703	9	0.94333	3.273
m01321c	alpha-CEHC-glucuronide	-1.5303	0.93703	9	0.94333	3.273
m01396r	bilirubin	-1.5303	0.93703	9	0.94333	3.273
m01397r	bilirubin-bisglucuronoside	-1.5303	0.93703	9	0.94333	3.273
m01786r	estradiol-17beta 3-glucuronide	-1.5303	0.93703	9	0.94333	3.273
m01923c	gamma-carboxyethyl-hydroxychroman	-1.5303	0.93703	9	0.94333	3.273
m01924c	gamma-CEHC-glucuronide	-1.5303	0.93703	9	0.94333	3.273
m02824c	rac-4-hydroxy-4-O-(beta-D-glucuronide)-all-trans-retinoate	-1.5303	0.93703	9	0.94333	3.273
m02824r	rac-4-hydroxy-4-O-(beta-D-glucuronide)-all-trans-retinoate	-1.5303	0.93703	9	0.94333	3.273
m02826c	rac-5,6-epoxy-retinoyl-beta-D-glucuronide	-1.5303	0.93703	9	0.94333	3.273
m02826r	rac-5,6-epoxy-retinoyl-beta-D-glucuronide	-1.5303	0.93703	9	0.94333	3.273
m02839c	reverse triiodthyronine	-1.5303	0.93703	9	0.94333	3.273
m02839r	reverse triiodthyronine	-1.5303	0.93703	9	0.94333	3.273
m02998c	thyroxine	-1.5303	0.93703	9	0.94333	3.273
m02998r	thyroxine	-1.5303	0.93703	9	0.94333	3.273
m03052c	triiodothyronine	-1.5303	0.93703	9	0.94333	3.273
m03052r	triiodothyronine	-1.5303	0.93703	9	0.94333	3.273
m03109r	UDP-glucuronate	-1.5303	0.93703	9	0.94333	3.273
m01639c	dAMP	-1.5417	0.93843	1	-1.2259	0
m01686c	dGMP	-1.5417	0.93843	1	-1.2259	0
m01721c	DNA	-1.5417	0.93843	1	-1.2259	0
m03109c	UDP-glucuronate	-1.5708	0.94189	10	0.97233	3.0872
m01285c	ADP	-1.573	0.94214	28	1.391	1.7283
m01674c	dephospho-CoA	-1.6391	0.94941	1	-1.4306	0
m02200c	K+	-1.7204	0.95732	5	0.40084	0.70672
m02200s	K+	-1.7204	0.95732	5	0.40084	0.70672
m01644c	dCMP	-1.7376	0.95886	2	-0.56913	0.9288
m01371c	ATP	-1.7417	0.95922	35	1.3977	1.5916
m03106r	UDP	-1.7436	0.95939	10	0.85776	3.0976
m01107s	5-hydroxy-L-tryptophan	-1.7802	0.96248	1	-1.7269	0
m01290c	adrenaline	-1.7802	0.96248	1	-1.7269	0
m01290s	adrenaline	-1.7802	0.96248	1	-1.7269	0
m01736s	dopamine	-1.7802	0.96248	1	-1.7269	0
m02124c	histamine	-1.7802	0.96248	1	-1.7269	0
m02124s	histamine	-1.7802	0.96248	1	-1.7269	0
m02617c	noradrenaline	-1.7802	0.96248	1	-1.7269	0
m02617s	noradrenaline	-1.7802	0.96248	1	-1.7269	0
m01787r	estradiol-17beta	-1.7947	0.96365	11	0.87918	3.0025
m00720c	3,3-diiodo-L-thyronine	-1.8096	0.96482	14	0.99971	2.6344
m02833r	retinoate	-1.8579	0.96841	3	-0.23889	2.0465
m00353r	13-cis-retinoyl-glucuronide	-1.8615	0.96866	1	-1.8977	0
m00580c	20alpha-hydroxy-4-pregnen-3-one	-1.8615	0.96866	1	-1.8977	0
m01799r	etiocholan-3alpha-ol-17-one 3-glucuronide	-1.8615	0.96866	1	-1.8977	0
m01800r	etiocholanolone	-1.8615	0.96866	1	-1.8977	0
m02769c	progesterone	-1.8615	0.96866	1	-1.8977	0
m02836r	retinoyl-glucuronide	-1.8615	0.96866	1	-1.8977	0
m00663m	2-methylbutyryl-CoA	-1.8893	0.97058	1	-1.9562	0
m00664m	2-methylbutyrylglycine	-1.8893	0.97058	1	-1.9562	0
m00825m	3-methylcrotonoylglycine	-1.8893	0.97058	1	-1.9562	0
m00826m	3-methylcrotonyl-CoA	-1.8893	0.97058	1	-1.9562	0
m01364m	arachidonyl-CoA	-1.8893	0.97058	1	-1.9562	0
m01986m	glycine	-1.8893	0.97058	1	-1.9562	0
m02180m	isobutyryl-CoA	-1.8893	0.97058	1	-1.9562	0
m02181m	isobutyrylglycine	-1.8893	0.97058	1	-1.9562	0
m02189m	isovaleryl-CoA	-1.8893	0.97058	1	-1.9562	0
m02190m	isovalerylglycine	-1.8893	0.97058	1	-1.9562	0
m02558m	N-arachidonoylglycine	-1.8893	0.97058	1	-1.9562	0
m01107c	5-hydroxy-L-tryptophan	-1.9495	0.97438	2	-0.88434	1.1916
m03130c	UTP	-1.9752	0.97588	6	0.32513	1.6895
m01334c	AMP	-2.1232	0.98313	10	0.60609	1.0084
m03130n	UTP	-2.1713	0.98505	2	-1.2144	1.634
REPORTER METABOLITES USING TEST TYPE	only down
ID	NAME	Z-SCORE	P-VALUE	NUMBER OF NEIGHBOURS	AVERAGE Z-SCORE	STD Z-SCORE
m01230r	9-cis-retinal	2.7757	0.002754	3	27.3323	5.2447
m00349r	13-cis-retinal	2.5487	0.005406	2	29.111	6.0024
m02914p	sn-glycerol-3-phosphate	2.4703	0.0067505	2	28.6377	9.3524
m02756c	porphobilinogen	2.388	0.0084704	2	28.1411	2.4107
m02440c	malonate	2.3595	0.0091504	1	33.7193	0
m02440m	malonate	2.3595	0.0091504	1	33.7193	0
m02374m	L-glutamate 5-semialdehyde	2.3454	0.0095031	2	27.8842	3.4032
m01718c	D-myo-inositol-1,4,5-trisphosphate	2.3221	0.010113	21	18.0038	9.6471
m02095g	heparan sulfate, precursor 9	2.293	0.010923	8	20.6069	9.735
m01690c	DHAP	2.2794	0.01132	6	21.6363	12.1216
m01897r	G10596	2.2749	0.011457	2	27.4585	0.089463
m01898r	G10597	2.2749	0.011457	2	27.4585	0.089463
m00004m	(10Z)-heptadecenoyl-CoA	2.2689	0.011638	2	27.4223	4.495
m01237m	9-heptadecenoyl-CoA	2.2689	0.011638	2	27.4223	4.495
m01279s	adenine	2.2413	0.012504	2	27.2558	6.8758
m01336r	androstenediol	2.2366	0.012657	1	32.6756	0
m02949c	sulfite	2.2364	0.012662	21	17.8453	10.1039
m00029c	(18R)-hydroxy-(5Z,8Z,11Z,14Z,16E)-eicosapentaenoic acid	2.1992	0.013932	1	32.3581	0
m00373c	15(R)-HEPE	2.1992	0.013932	1	32.3581	0
m00373n	15(R)-HEPE	2.1992	0.013932	1	32.3581	0
m00373p	15(R)-HEPE	2.1992	0.013932	1	32.3581	0
m00373r	15(R)-HEPE	2.1992	0.013932	1	32.3581	0
m01038n	5(S),6(S)-epoxy-15(R)-HEPE	2.1992	0.013932	1	32.3581	0
m01041c	5(S)-HpEPE	2.1992	0.013932	1	32.3581	0
m01041n	5(S)-HpEPE	2.1992	0.013932	1	32.3581	0
m01050c	5,15-DiHETE	2.1992	0.013932	1	32.3581	0
m01056c	5,6-epoxy,(18R)-HEPE	2.1992	0.013932	1	32.3581	0
m02041n	H2O2	2.1992	0.013932	1	32.3581	0
m02783c	prostaglandin D2	2.1982	0.013966	5	22.1158	6.027
m00767m	3-decaprenyl-4-hydroxybenzoate	2.1731	0.014887	2	26.8443	1.0608
m01517s	chondroitin sulfate A (GalNAc4S-GlcA) proteoglycan	2.1709	0.014969	1	32.1178	0
m02037s	guanine	2.1709	0.014969	1	32.1178	0
m02159s	hypoxanthine	2.1709	0.014969	1	32.1178	0
m02997s	thymine	2.1709	0.014969	1	32.1178	0
m03118s	uracil	2.1709	0.014969	1	32.1178	0
m03130m	UTP	2.1631	0.015267	2	26.7841	6.533
m02843c	ribose	2.1521	0.015695	6	21.1946	13.906
m03150c	xanthosine-5-phosphate	2.1306	0.016559	6	21.1202	3.1974
m01896r	G10595	2.1294	0.01661	2	26.5808	1.3307
m00028c	(18R)-HEPE	2.1127	0.017312	3	24.0808	8.7069
m00374c	15(R)-HETE	2.1127	0.017312	3	24.0808	8.7069
m00374p	15(R)-HETE	2.1127	0.017312	3	24.0808	8.7069
m00374r	15(R)-HETE	2.1127	0.017312	3	24.0808	8.7069
m01784n	EPA	2.1127	0.017312	3	24.0808	8.7069
m00098c	(5S,6S)-epoxy-(15R)-hydroxy-ETE	2.1044	0.017674	3	24.0397	14.1636
m00098p	(5S,6S)-epoxy-(15R)-hydroxy-ETE	2.1044	0.017674	3	24.0397	14.1636
m00098r	(5S,6S)-epoxy-(15R)-hydroxy-ETE	2.1044	0.017674	3	24.0397	14.1636
m01038c	5(S),6(S)-epoxy-15(R)-HEPE	2.1044	0.017674	3	24.0397	14.1636
m01038p	5(S),6(S)-epoxy-15(R)-HEPE	2.1044	0.017674	3	24.0397	14.1636
m01038r	5(S),6(S)-epoxy-15(R)-HEPE	2.1044	0.017674	3	24.0397	14.1636
m01058p	5,6-epoxytetraene	2.1044	0.017674	3	24.0397	14.1636
m01058r	5,6-epoxytetraene	2.1044	0.017674	3	24.0397	14.1636
m02396c	lipoxin B4	2.1044	0.017674	3	24.0397	14.1636
m02396n	lipoxin B4	2.1044	0.017674	3	24.0397	14.1636
m01949c	GDP-4-dehydro-6-deoxy-D-mannose	2.0912	0.018256	2	26.3501	11.2004
m01643m	dCDP	2.0868	0.018452	1	31.4036	0
m01645m	dCTP	2.0868	0.018452	1	31.4036	0
m01693m	dIDP	2.0868	0.018452	1	31.4036	0
m01714m	dITP	2.0868	0.018452	1	31.4036	0
m01754n	dUDP	2.0868	0.018452	1	31.4036	0
m02161n	IDP	2.0868	0.018452	1	31.4036	0
m02193n	ITP	2.0868	0.018452	1	31.4036	0
m02042c	H2S	2.0729	0.01909	2	26.2399	5.1477
m02349c	L-cystathionine	2.0729	0.01909	2	26.2399	5.1477
m02888c	selenocystathionine	2.0729	0.01909	2	26.2399	5.1477
m02088g	heparan sulfate, precursor 2	2.0725	0.01911	4	22.5236	6.7519
m02089g	heparan sulfate, precursor 3	2.0725	0.01911	4	22.5236	6.7519
m02090g	heparan sulfate, precursor 4	2.0725	0.01911	4	22.5236	6.7519
m02091g	heparan sulfate, precursor 5	2.0725	0.01911	4	22.5236	6.7519
m02092g	heparan sulfate, precursor 6	2.0725	0.01911	4	22.5236	6.7519
m02093g	heparan sulfate, precursor 7	2.0725	0.01911	4	22.5236	6.7519
m02094g	heparan sulfate, precursor 8	2.0725	0.01911	4	22.5236	6.7519
m02991c	thiosulfate	2.0609	0.019657	3	23.8266	8.6682
m02991m	thiosulfate	2.0609	0.019657	3	23.8266	8.6682
m02064l	heparan sulfate, degradation product 18	2.0339	0.020983	1	30.9538	0
m00721c	3,3-diiodo-L-thyronine-4-O-sulfate	2.0273	0.021316	19	17.6814	10.5504
m02425c	L-xylulose	2.0119	0.022118	1	30.7669	0
m02851c	S-(11-hydroxy-9-deoxy-delta12-PGD2)-glutathione	1.9895	0.023325	1	30.5768	0
m02852c	S-(11-OH-9-deoxy-delta9,12-PGD2)-glutathione	1.9895	0.023325	1	30.5768	0
m02949m	sulfite	1.9868	0.023475	4	22.1589	7.8241
m02327m	L-4-hydroxyglutamate semialdehyde	1.9558	0.025246	1	30.2906	0
m02374c	L-glutamate 5-semialdehyde	1.9558	0.025246	1	30.2906	0
m02055l	heparan sulfate, degradation product 1	1.9485	0.025678	2	25.489	7.7283
m02058l	heparan sulfate, degradation product 12	1.9485	0.025678	2	25.489	7.7283
m02076l	heparan sulfate, degradation product 6	1.9485	0.025678	2	25.489	7.7283
m02946m	sulfate	1.94	0.026192	2	25.4376	11.7121
m02168c	indole-3-acetaldehyde	1.9298	0.026813	8	19.5174	6.6693
m00821c	3-methoxytyramine	1.928	0.026925	4	21.9092	8.3778
m02407c	L-metanephrine	1.928	0.026925	4	21.9092	8.3778
m02622c	normetanephrine	1.928	0.026925	4	21.9092	8.3778
m02539c	N-acetylmannosamine-6-phosphate	1.9252	0.027105	2	25.3483	2.9157
m01961c	glucono-1,5-lactone-6-phosphate	1.9204	0.027403	3	23.1376	3.9719
m01961r	glucono-1,5-lactone-6-phosphate	1.9204	0.027403	3	23.1376	3.9719
m01690p	DHAP	1.911	0.028	3	23.0916	11.6623
m00308c	12(S)-HHT	1.9066	0.028283	1	29.8734	0
m02441c	malonic-dialdehyde	1.9066	0.028283	1	29.8734	0
m02994r	thromboxane A2	1.9066	0.028283	1	29.8734	0
m02151c	hydroxymethylbilane	1.9034	0.028495	1	29.8458	0
m01411c	butyryl-[ACP]	1.9025	0.028553	4	21.8005	6.0024
m01862c	fumarate	1.9015	0.028615	8	19.4325	10.1465
m02554n	NADP+	1.8959	0.028986	6	20.3061	9.2895
m01409c	but-2-enoyl-[ACP]	1.8816	0.029943	3	22.9474	6.7935
m01734r	dolichyl-phosphate-D-mannose	1.8796	0.030082	6	20.2495	10.2822
m01169c	6-phospho-D-gluconate	1.8772	0.030245	3	22.9257	4.2924
m01169r	6-phospho-D-gluconate	1.8772	0.030245	3	22.9257	4.2924
m01865c	G00005	1.8746	0.03042	1	29.6016	0
m01866c	G00006	1.8746	0.03042	1	29.6016	0
m01895c	G10526	1.8746	0.03042	1	29.6016	0
m01383s	beta-alanine	1.8516	0.032038	3	22.8004	9.7592
m03088c	tryptamine	1.8448	0.032531	4	21.5553	8.3949
m03075c	tRNA(met)	1.8408	0.032824	4	21.5382	11.379
m01371c	ATP	1.8254	0.033967	433	14.4622	8.458
m01968c	glucose-6-phosphate	1.8204	0.034352	13	18.0037	7.3134
m02747p	phytanoyl-CoA	1.8101	0.035144	1	29.053	0
m02943p	succinate	1.8101	0.035144	1	29.053	0
m01261m	acetyl-CoA	1.8096	0.035178	42	16.0882	7.2137
m02789c	prostaglandin F2alpha	1.7993	0.035986	6	19.971	7.2928
m02866c	S-[2-carboxy-1-(1H-imidazol-4-yl)ethyl]glutathione	1.7926	0.036522	15	17.6453	9.3861
m03111c	UDP-N-acetylglucosamine	1.7922	0.036551	19	17.2223	9.2185
m01752l	dTMP	1.7856	0.037084	1	28.8451	0
m03114l	UMP	1.7856	0.037084	1	28.8451	0
m01064r	5alpha-androstane-3,17-dione	1.7704	0.038334	5	20.4844	10.8756
m00947c	4,6-dihydroxyquinoline	1.7489	0.04015	2	24.2849	8.4426
m02686c	PE-NME-LD pool	1.746	0.040409	1	28.5086	0
m02758c	PPE-NME2-LD pool	1.746	0.040409	1	28.5086	0
m01651l	de-Fuc form of PA6 (wo peptide linkage)	1.7396	0.040967	2	24.2284	4.3824
m02248l	keratan sulfate I, degradation product 2	1.7396	0.040967	2	24.2284	4.3824
m02509l	n2m2nm	1.7396	0.040967	2	24.2284	4.3824
m02416c	L-seryl-tRNA(ser)	1.7368	0.041212	3	22.2371	8.8558
m03078c	tRNA(ser)	1.7368	0.041212	3	22.2371	8.8558
m00646c	2-hydroxy-3-oxopropanoate	1.7366	0.041226	3	22.2363	6.7462
m02259l	keratan sulfate I, degradation product 3	1.7139	0.043271	5	20.2692	10.0014
m02555n	NADPH	1.7068	0.043928	5	20.2421	10.3845
m00969c	4-aminobutanal	1.7016	0.044418	2	23.9991	3.1879
m02049m	heme	1.6996	0.044604	2	23.9871	6.6408
m01072c	5alpha-pregnane-3,20-dione	1.6995	0.044612	6	19.6249	8.601
m02759m	PPi	1.6963	0.044919	44	15.8914	7.2865
m01804c	FAICAR	1.6949	0.045047	2	23.9588	1.9749
m00217c	[protein]-tyrosine-O-sulfate	1.6885	0.045661	2	23.92	3.1445
m01334p	AMP	1.687	0.045804	9	18.4949	10.0525
m01371p	ATP	1.687	0.045804	9	18.4949	10.0525
m02803m	protoporphyrin	1.6853	0.045968	3	21.9844	5.838
m00810s	3-keto-beta-D-galactose	1.6848	0.046018	1	27.9889	0
m00812s	3-ketolactose	1.6848	0.046018	1	27.9889	0
m02008l	GM1	1.6848	0.046018	1	27.9889	0
m02328s	LacCer pool	1.6848	0.046018	1	27.9889	0
m02893c	selenomethionyl-tRNA(met)	1.6819	0.046296	2	23.8802	16.283
m02661m	oxalate	1.6792	0.046556	2	23.8641	13.9373
m02444m	malonyl-CoA	1.6746	0.047011	3	21.9319	10.0269
m00522c	1D-myo-inositol-1,3,4,5-tetrakisphosphate	1.667	0.047756	8	18.7289	7.8309
m01597m	CoA	1.665	0.047952	84	15.2641	7.4175
m01290c	adrenaline	1.662	0.048257	6	19.4948	10.2016
m01365m	arginine	1.6539	0.049072	1	27.727	0
m02125m	histidine	1.6539	0.049072	1	27.727	0
m00662m	2-methylacetoacetyl-CoA	1.6489	0.049585	4	20.7219	2.3504
m01992c	glycogenin G4G7	1.6452	0.049968	4	20.706	4.7415
m02342c	L-aspartyl-tRNA(asp)	1.6448	0.050003	4	20.7046	9.6233
m03066c	tRNA(asp)	1.6448	0.050003	4	20.7046	9.6233
m02872c	SAICAR	1.6432	0.050175	2	23.6466	0.047841
m01451l	cholesterol-ester pool	1.6384	0.050673	1	27.5949	0
m00657m	2-methoxy-6-(all-trans-decaprenyl)phenol	1.6383	0.050679	1	27.5944	0
m00077p	(2R,6S,10S)-pristanate	1.6312	0.051421	9	18.3366	9.8492
m00421m	18-CoA-18-oxo-dinor-LTB4	1.6299	0.051561	7	18.9206	9.4223
m00688m	3(S),10(R)-OH-octadeca-6-trans-4,12-cis-trienoyl-CoA	1.6299	0.051561	7	18.9206	9.4223
m00835m	3-oxo-10(R)-hydroxy-octadeca-(6E,8E,12Z)-trienoate	1.6299	0.051561	7	18.9206	9.4223
m00836m	3-oxo-10(R)-hydroxy-octadeca-(6E,8E,12Z)-trienoyl-CoA	1.6299	0.051561	7	18.9206	9.4223
m00837m	3-oxo-10(S)-hydroxy-octadeca-(6E,8E,12Z)-trienoate	1.6299	0.051561	7	18.9206	9.4223
m00838m	3-oxo-10(S)-hydroxy-octadeca-(6E,8E,12Z)-trienoyl-CoA	1.6299	0.051561	7	18.9206	9.4223
m01371g	ATP	1.6296	0.051588	10	18.0698	7.2346
m00818c	3-methoxy-4-hydroxyphenylacetaldehyde	1.6258	0.051999	6	19.3692	12.5339
m00820c	3-methoxy-4-hydroxyphenylglycolaldehyde	1.6258	0.051999	6	19.3692	12.5339
m02476c	methylimidazole-acetaldehyde	1.6258	0.051999	6	19.3692	12.5339
m00772c	3-deoxy-D-glycero-D-galacto-2-nonulosonic acid-9-phosphate	1.6166	0.052983	1	27.41	0
m02544c	N-acetylneuraminate-9-phosphate	1.6166	0.052983	1	27.41	0
m02046m	HCO3-	1.6137	0.053301	8	18.5688	8.9087
m02890c	selenohomocysteine	1.6126	0.053411	3	21.6282	9.8536
m03111r	UDP-N-acetylglucosamine	1.6111	0.053577	9	18.2794	10.1968
m03111g	UDP-N-acetylglucosamine	1.6082	0.053894	26	16.4002	8.3463
m00198l	[protein]-L-asparagine	1.6069	0.054043	1	27.3272	0
m02510l	n2m2nmasn	1.6069	0.054043	1	27.3272	0
m02736c	phosphatidylinositol-4,5-bisphosphate	1.6043	0.054327	35	16.0175	9.0132
m01941g	GD1a	1.6035	0.054413	4	20.5288	5.1258
m01252c	acetate	1.6022	0.05456	37	15.9533	7.6986
m03033m	trans-3-cis-5,8,11,14-eicosapentaenoyl-CoA	1.5913	0.055771	2	23.3337	3.8881
m03109g	UDP-glucuronate	1.5843	0.056558	7	18.7747	7.1711
m03149c	xanthosine	1.5821	0.056818	3	21.4782	4.98
m00737c	3,5-diiodo-L-thyronine-4-O-sulfate	1.5774	0.057356	3	21.4552	14.1901
m00829c	3-monoiodo-L-thyronine-4-O-sulfate	1.5774	0.057356	3	21.4552	14.1901
m01334m	AMP	1.5753	0.057598	49	15.6346	8.807
m02040p	H2O	1.5678	0.058463	34	16.0083	8.2106
m01162c	6-hydroxymelatonin-sulfate	1.5597	0.05941	18	16.8484	10.193
m01304c	AICAR	1.5561	0.059839	2	23.1214	0.79059
m02380c	L-histidyl-tRNA(his)	1.5553	0.059934	4	20.3239	8.2868
m03071c	tRNA(his)	1.5553	0.059934	4	20.3239	8.2868
m02430r	m2emgacpail heparan sulfate	1.5506	0.060504	4	20.3036	4.6433
m00627c	2-acyl-1-(1-alkenyl)-sn-glycero-3-phosphate	1.5486	0.060744	2	23.0757	11.0512
m02319c	kynurenine	1.5469	0.060948	5	19.6322	9.0539
m01371m	ATP	1.5406	0.061711	204	14.6352	8.8791
m00287m	11-carboxy-alpha-tocotrienol	1.5375	0.062081	25	16.3262	7.0227
m00289m	11-carboxy-gamma-tocotrienol	1.5375	0.062081	25	16.3262	7.0227
m01096m	5-carboxy-alpha-chromanol	1.5375	0.062081	25	16.3262	7.0227
m01097m	5-carboxy-gamma-chromanol	1.5375	0.062081	25	16.3262	7.0227
m01186m	7-carboxy-alpha-tocotrienol	1.5375	0.062081	25	16.3262	7.0227
m01188m	7-carboxy-gamma-tocotrienol	1.5375	0.062081	25	16.3262	7.0227
m01226m	9-carboxy-alpha-tocotrienol	1.5375	0.062081	25	16.3262	7.0227
m01228m	9-carboxy-gamma-tocotrienol	1.5375	0.062081	25	16.3262	7.0227
m01132c	5-phosphoribosylformylglycinamidine	1.5293	0.063098	2	22.9594	1.0197
m02289g	keratan sulfate II (core 4-linked), biosynthesis, precursor 1	1.5285	0.0632	7	18.5958	5.6696
m02304g	keratan sulfate II biosynthesis, precursor 1	1.5285	0.0632	7	18.5958	5.6696
m01282c	adenylosuccinate	1.5282	0.06323	2	22.9529	14.9373
m01130c	5-phosphoribosyl-4-carboxy-5-aminoimidazole	1.5237	0.063796	2	22.9255	0.97188
m02059l	heparan sulfate, degradation product 13	1.5213	0.064091	2	22.9113	11.3738
m02065l	heparan sulfate, degradation product 19	1.5213	0.064091	2	22.9113	11.3738
m02066l	heparan sulfate, degradation product 2	1.5213	0.064091	2	22.9113	11.3738
m02077l	heparan sulfate, degradation product 7	1.5213	0.064091	2	22.9113	11.3738
m01752c	dTMP	1.5125	0.065198	3	21.1373	5.7931
m01074c	5-aminolevulinate	1.502	0.066552	1	26.4365	0
m01732c	dolichyl-diphosphate	1.5018	0.066577	1	26.4348	0
m02439c	malate	1.4996	0.066863	5	19.4519	9.4521
m00088m	(3Z)-dodecenoyl-CoA	1.4934	0.067664	6	18.9101	6.6254
m00099m	(5Z)-dodecenoyl-CoA	1.4934	0.067664	6	18.9101	6.6254
m01575m	cis,cis-3,6-dodecadienoyl-CoA	1.4934	0.067664	6	18.9101	6.6254
m01611l	core 6	1.4919	0.067863	4	20.0541	11.5353
m02270l	keratan sulfate I, degradation product 4	1.4919	0.067863	4	20.0541	11.5353
m02273l	keratan sulfate I, degradation product 5	1.4919	0.067863	4	20.0541	11.5353
m02279l	keratan sulfate II (core 2-linked), degradation product 1	1.4919	0.067863	4	20.0541	11.5353
m02280l	keratan sulfate II (core 2-linked), degradation product 2	1.4919	0.067863	4	20.0541	11.5353
m02288l	keratan sulfate II (core 2-linked)	1.4919	0.067863	4	20.0541	11.5353
m02299l	keratan sulfate II (core 4-linked), degradation product 1	1.4919	0.067863	4	20.0541	11.5353
m02300l	keratan sulfate II (core 4-linked), degradation product 2	1.4919	0.067863	4	20.0541	11.5353
m02303l	keratan sulfate II (core 4-linked)	1.4919	0.067863	4	20.0541	11.5353
m00559m	1-pyrroline-5-carboxylate	1.4882	0.068351	6	18.892	8.3609
m03118c	uracil	1.486	0.068641	5	19.4001	8.4803
m00949c	4,8-dihydroxyquinoline	1.4804	0.069384	1	26.2532	0
m02547c	N-acetylputrescine	1.4804	0.069384	1	26.2532	0
m02920c	spermidine dialdehyde	1.4804	0.069384	1	26.2532	0
m02920p	spermidine dialdehyde	1.4804	0.069384	1	26.2532	0
m02920s	spermidine dialdehyde	1.4804	0.069384	1	26.2532	0
m02921p	spermidine monoaldehyde 1	1.4804	0.069384	1	26.2532	0
m02921s	spermidine monoaldehyde 1	1.4804	0.069384	1	26.2532	0
m02922p	spermidine monoaldehyde 2	1.4804	0.069384	1	26.2532	0
m02922s	spermidine monoaldehyde 2	1.4804	0.069384	1	26.2532	0
m02924c	spermine dialdehyde	1.4804	0.069384	1	26.2532	0
m02924p	spermine dialdehyde	1.4804	0.069384	1	26.2532	0
m02924s	spermine dialdehyde	1.4804	0.069384	1	26.2532	0
m02925p	spermine monoaldehyde	1.4804	0.069384	1	26.2532	0
m02925s	spermine monoaldehyde	1.4804	0.069384	1	26.2532	0
m02926p	spermine	1.4804	0.069384	1	26.2532	0
m00828c	3-monoiodo-L-thyronine	1.4775	0.069767	5	19.3679	14.1701
m02865c	S-[2-carboxy-1-(1H-imidazol-4-yl)ethyl]-3-thiolactate	1.4689	0.070929	11	17.4763	7.7717
m01620c	creatine-phosphate	1.4663	0.071286	2	22.5792	9.5035
m02362c	leukotriene A4	1.4638	0.071623	6	18.8074	12.2285
m00995m	4-hydroxybenzoate	1.4617	0.071915	1	26.0942	0
m01316m	all-trans-decaprenyl-diphosphate	1.4617	0.071915	1	26.0942	0
m01342c	anthranilate	1.4584	0.072372	2	22.5314	11.7569
m01835c	formylanthranilate	1.4584	0.072372	2	22.5314	11.7569
m01563g	chondroitin sulfate E (GalNAc4,6diS-GlcA), precursor 2	1.4566	0.072613	4	19.904	7.2996
m02412c	L-phenylalanyl-tRNA(phe)	1.4502	0.073506	5	19.2635	8.7695
m03076c	tRNA(phe)	1.4502	0.073506	5	19.2635	8.7695
m01268m	activation-ppara	1.4492	0.073644	6	18.7567	9.7969
m01420c	carbamoyl-phosphate	1.4369	0.075371	3	20.7664	14.4541
m01532g	chondroitin sulfate C (GalNAc6S-GlcA) and D (GlcNAc6S-GlcA2S), precursor 1	1.4366	0.075417	7	18.3016	6.5051
m01618c	cPMP	1.4339	0.075806	1	25.858	0
m00924c	4-(2-amino-3-hydroxyphenyl)-2,4-dioxobutanoate	1.4333	0.075884	2	22.3803	5.4945
m00926c	4-(2-aminophenyl)-2,4-dioxobutanoate	1.4333	0.075884	2	22.3803	5.4945
m00990c	4-hydroxy-2-quinolinecarboxylic acid	1.4333	0.075884	2	22.3803	5.4945
m03151c	xanthurenate	1.4333	0.075884	2	22.3803	5.4945
m00006m	(11Z)-docosenoyl-CoA	1.4306	0.076279	11	17.378	7.3026
m00009m	(11Z,14Z)-eicosadienoyl-CoA	1.4306	0.076279	11	17.378	7.3026
m00012m	(11Z,14Z,17Z)-eicosatrienoyl-CoA	1.4306	0.076279	11	17.378	7.3026
m00020m	(13Z)-octadecenoyl-CoA	1.4306	0.076279	11	17.378	7.3026
m00023m	(13Z,16Z)-docosadienoyl-CoA	1.4306	0.076279	11	17.378	7.3026
m00093m	(4Z,7Z,10Z,13Z,16Z)-docosapentaenoyl-CoA	1.4306	0.076279	11	17.378	7.3026
m00095m	(4Z,7Z,10Z,13Z,16Z,19Z)-docosahexaenoyl-CoA	1.4306	0.076279	11	17.378	7.3026
m00101m	(5Z,8Z,11Z)-eicosatrienoyl-CoA	1.4306	0.076279	11	17.378	7.3026
m00103m	(5Z,8Z,11Z,14Z,17Z)-eicosapentaenoyl-CoA	1.4306	0.076279	11	17.378	7.3026
m00106m	(6Z,9Z)-octadecadienoyl-CoA	1.4306	0.076279	11	17.378	7.3026
m00108m	(6Z,9Z,12Z,15Z)-octadecatetraenoyl-CoA	1.4306	0.076279	11	17.378	7.3026
m00116m	(7Z)-octadecenoyl-CoA	1.4306	0.076279	11	17.378	7.3026
m00119m	(7Z,10Z,13Z,16Z)-docosatetraenoyl-CoA	1.4306	0.076279	11	17.378	7.3026
m00121m	(7Z,10Z,13Z,16Z,19Z)-docosapentaenoyl-CoA	1.4306	0.076279	11	17.378	7.3026
m00123m	(8Z,11Z)-eicosadienoyl-CoA	1.4306	0.076279	11	17.378	7.3026
m00125m	(8Z,11Z,14Z,17Z)-eicosatetraenoyl-CoA	1.4306	0.076279	11	17.378	7.3026
m00127m	(9E)-octadecenoyl-CoA	1.4306	0.076279	11	17.378	7.3026
m00129m	(9E)-tetradecenoyl-CoA	1.4306	0.076279	11	17.378	7.3026
m00262m	10,13,16,19-docosatetraenoyl-CoA	1.4306	0.076279	11	17.378	7.3026
m00264m	10,13,16-docosatrienoyl-CoA	1.4306	0.076279	11	17.378	7.3026
m00343m	13,16,19-docosatrienoyl-CoA	1.4306	0.076279	11	17.378	7.3026
m01236m	9-eicosenoyl-CoA	1.4306	0.076279	11	17.378	7.3026
m02390m	linolenoyl-CoA	1.4306	0.076279	11	17.378	7.3026
m01388c	beta-D-glucose	1.4276	0.076707	7	18.2728	7.8493
m02960g	T-antigen	1.4254	0.077016	8	18.0042	8.7032
m02039n	H+	1.425	0.077083	6	18.6727	10.0523
m01997c	glycolaldehyde	1.4233	0.077321	9	17.7458	12.2016
m01733r	dolichyl-phosphate	1.4214	0.077604	11	17.3545	8.6098
m01922c	gamma-butyrobetaine	1.4181	0.078079	2	22.2886	0.76883
m02203g	keratan sulfate I biosynthesis, precursor 11	1.4124	0.078915	7	18.2242	6.7207
m02206g	keratan sulfate I biosynthesis, precursor 14	1.4124	0.078915	7	18.2242	6.7207
m02209g	keratan sulfate I biosynthesis, precursor 17	1.4124	0.078915	7	18.2242	6.7207
m02213g	keratan sulfate I biosynthesis, precursor 20	1.4124	0.078915	7	18.2242	6.7207
m02216g	keratan sulfate I biosynthesis, precursor 23	1.4124	0.078915	7	18.2242	6.7207
m02219g	keratan sulfate I biosynthesis, precursor 26	1.4124	0.078915	7	18.2242	6.7207
m02222g	keratan sulfate I biosynthesis, precursor 29	1.4124	0.078915	7	18.2242	6.7207
m02226g	keratan sulfate I biosynthesis, precursor 32	1.4124	0.078915	7	18.2242	6.7207
m02229g	keratan sulfate I biosynthesis, precursor 35	1.4124	0.078915	7	18.2242	6.7207
m02232g	keratan sulfate I biosynthesis, precursor 5	1.4124	0.078915	7	18.2242	6.7207
m02235g	keratan sulfate I biosynthesis, precursor 8	1.4124	0.078915	7	18.2242	6.7207
m02295g	keratan sulfate II (core 4-linked), biosynthesis, precursor 6	1.4124	0.078915	7	18.2242	6.7207
m02298g	keratan sulfate II (core 4-linked), biosynthesis, precursor 9	1.4124	0.078915	7	18.2242	6.7207
m02310g	keratan sulfate II biosynthesis, precursor 6	1.4124	0.078915	7	18.2242	6.7207
m02313g	keratan sulfate II biosynthesis, precursor 9	1.4124	0.078915	7	18.2242	6.7207
m01382l	beta-1,4-mannose-N-acetylglucosamine	1.4096	0.079333	4	19.704	7.7244
m02453l	mannose	1.4096	0.079333	4	19.704	7.7244
m01866r	G00006	1.4082	0.079541	1	25.6398	0
m02358m	L-erythro-4-hydroxyglutamate	1.4052	0.079974	2	22.2109	11.4264
m00788c	3-hydroxy-L-kynurenine	1.3989	0.080916	5	19.0682	9.5498
m00240g	1,2-diacylglycerol-LD-TAG pool	1.3952	0.08148	2	22.1502	1.9255
m02684g	PC-LD pool	1.3952	0.08148	2	22.1502	1.9255
m02908g	SM pool	1.3952	0.08148	2	22.1502	1.9255
m01306p	AKG	1.3923	0.081919	2	22.1327	9.7868
m00420m	18,20-dioxo-20-CoA-LTB4	1.3899	0.082287	5	19.0336	4.2889
m00740m	3,5-dioxo-12(R)-hydroxy-eicosa-(8E,10E,14Z)-trienoyl-CoA	1.3899	0.082287	5	19.0336	4.2889
m00741m	3,5-dioxo-12(S)-hydroxy-eicosa-(8E,10E,14Z)-trienoyl-CoA	1.3899	0.082287	5	19.0336	4.2889
m00831m	3-oxo-(2S)-methylisocapryloyl-CoA	1.3899	0.082287	5	19.0336	4.2889
m00834m	3-oxo-(6Z,9Z,12Z)-octadecatrienoyl-CoA	1.3899	0.082287	5	19.0336	4.2889
m00840m	3-oxo-11-cis-eicosenoyl-CoA	1.3899	0.082287	5	19.0336	4.2889
m00841m	3-oxo-11-cis-octadecenoyl-CoA	1.3899	0.082287	5	19.0336	4.2889
m00842m	3-oxo-13cis-docosenoyl-CoA	1.3899	0.082287	5	19.0336	4.2889
m00843m	3-oxo-13-cis-eicosenoyl-CoA	1.3899	0.082287	5	19.0336	4.2889
m00844m	3-oxo-4(R),8-dimethyl-nonanoyl-CoA	1.3899	0.082287	5	19.0336	4.2889
m00845m	3-oxo-4-methyl-pentanoyl-CoA	1.3899	0.082287	5	19.0336	4.2889
m00846m	3-oxo-5(S),12(R)-dihydroxy-eicosa-8-trans-6,14-cis-trienoyl-CoA	1.3899	0.082287	5	19.0336	4.2889
m00847m	3-oxo-6(R)-hydroxy-tetradec-8-cis-enoate	1.3899	0.082287	5	19.0336	4.2889
m00848m	3-oxo-6(S)-hydroxy-tetradec-(8Z)-enoate	1.3899	0.082287	5	19.0336	4.2889
m00849m	3-oxo-7-hexadecenoyl-CoA	1.3899	0.082287	5	19.0336	4.2889
m00850m	3-oxo-8(R)-hydroxy-hexadeca-(6E,10Z)-dienoate	1.3899	0.082287	5	19.0336	4.2889
m00851m	3-oxo-8(S)-hydroxy-hexadeca-(6E,10Z)-dienoate	1.3899	0.082287	5	19.0336	4.2889
m00854m	3-oxo-cis,cis-5,8-tetradecadienoyl-CoA	1.3899	0.082287	5	19.0336	4.2889
m00855m	3-oxo-cis,cis-7,10-hexadecadienoyl-CoA	1.3899	0.082287	5	19.0336	4.2889
m00858m	3-oxodecanoyl-CoA	1.3899	0.082287	5	19.0336	4.2889
m00859m	3-oxo-dihomo-gamma-linolenoyl-CoA	1.3899	0.082287	5	19.0336	4.2889
m00866m	3-oxodocosanoyl-CoA	1.3899	0.082287	5	19.0336	4.2889
m00868m	3-oxododecanoyl-CoA	1.3899	0.082287	5	19.0336	4.2889
m00872m	3-oxoeicosanoyl-CoA	1.3899	0.082287	5	19.0336	4.2889
m00873m	3-oxoheneicosanoyl-CoA	1.3899	0.082287	5	19.0336	4.2889
m00875m	3-oxoheptadecanoyl-CoA	1.3899	0.082287	5	19.0336	4.2889
m00877m	3-oxoheptanoyl-CoA	1.3899	0.082287	5	19.0336	4.2889
m00882m	3-oxohexanoyl-CoA	1.3899	0.082287	5	19.0336	4.2889
m00883m	3-oxolaur-6-cis-enoyl-CoA	1.3899	0.082287	5	19.0336	4.2889
m00884m	3-oxolinoleoyl-CoA	1.3899	0.082287	5	19.0336	4.2889
m00885m	3-oxomyrist-5-enoyl-CoA	1.3899	0.082287	5	19.0336	4.2889
m00886m	3-oxomyrist-7-enoyl-CoA	1.3899	0.082287	5	19.0336	4.2889
m00887m	3-oxononadecanoyl-CoA	1.3899	0.082287	5	19.0336	4.2889
m00889m	3-oxononanoyl-CoA	1.3899	0.082287	5	19.0336	4.2889
m00890m	3-oxooctadecanoyl-CoA	1.3899	0.082287	5	19.0336	4.2889
m00892m	3-oxooctanoyl-CoA	1.3899	0.082287	5	19.0336	4.2889
m00893m	3-oxooleoyl-CoA	1.3899	0.082287	5	19.0336	4.2889
m00894m	3-oxopalmitoleoyl-CoA	1.3899	0.082287	5	19.0336	4.2889
m00895m	3-oxopalmitoyl-CoA	1.3899	0.082287	5	19.0336	4.2889
m00897m	3-oxopentadecanoyl-CoA	1.3899	0.082287	5	19.0336	4.2889
m00899m	3-oxopentanoyl-CoA	1.3899	0.082287	5	19.0336	4.2889
m00906m	3-oxotetradecanoyl-CoA	1.3899	0.082287	5	19.0336	4.2889
m00909m	3-oxotridecanoyl-CoA	1.3899	0.082287	5	19.0336	4.2889
m00911m	3-oxoundecanoyl-CoA	1.3899	0.082287	5	19.0336	4.2889
m01976m	glutamyl-5-phosphate	1.3891	0.082402	1	25.4778	0
m01161c	6-hydroxymelatonin	1.3878	0.082599	22	16.2262	10.066
m00007m	(11Z)-eicosenoyl-CoA	1.3782	0.084063	8	17.8626	8.2819
m00118m	(7Z)-tetradecenoyl-CoA	1.3782	0.084063	8	17.8626	8.2819
m01141m	5-tetradecenoyl-CoA	1.3782	0.084063	8	17.8626	8.2819
m01191m	7-hexadecenoyl-CoA	1.3782	0.084063	8	17.8626	8.2819
m01586m	cis-vaccenoyl-CoA	1.3782	0.084063	8	17.8626	8.2819
m01773m	eicosanoyl-CoA	1.3782	0.084063	8	17.8626	8.2819
m01934m	gamma-linolenoyl-CoA	1.3782	0.084063	8	17.8626	8.2819
m02101m	heptadecanoyl-CoA	1.3782	0.084063	8	17.8626	8.2819
m02345m	lauroyl-CoA	1.3782	0.084063	8	17.8626	8.2819
m02495m	myristoyl-CoA	1.3782	0.084063	8	17.8626	8.2819
m02612m	nonadecanoyl-CoA	1.3782	0.084063	8	17.8626	8.2819
m02647m	oleoyl-CoA	1.3782	0.084063	8	17.8626	8.2819
m02677m	palmitoleoyl-CoA	1.3782	0.084063	8	17.8626	8.2819
m02678m	palmitoyl-CoA	1.3782	0.084063	8	17.8626	8.2819
m02689m	pentadecanoyl-CoA	1.3782	0.084063	8	17.8626	8.2819
m02941m	stearoyl-CoA	1.3782	0.084063	8	17.8626	8.2819
m03050m	tridecanoyl-CoA	1.3782	0.084063	8	17.8626	8.2819
m01334c	AMP	1.3759	0.084428	143	14.6954	8.4055
m01717c	D-mannose-1,6-bisphosphate	1.3714	0.08513	5	18.9631	10.2272
m01844c	fructose-3-phosphate	1.3714	0.08513	5	18.9631	10.2272
m02917c	sorbitol-3-phosphate	1.3714	0.08513	5	18.9631	10.2272
m01389c	beta-D-glucose-6-phosphate	1.3652	0.086089	6	18.4656	8.5803
m01682c	D-glucitol	1.3648	0.086155	13	16.931	8.5047
m02996l	thymidine	1.3575	0.087318	2	21.9226	9.79
m03123l	uridine	1.3575	0.087318	2	21.9226	9.79
m01863c	fumarylacetoacetate	1.3536	0.087929	2	21.8994	11.7249
m02173c	inositol-1-phosphate	1.3502	0.088482	18	16.4282	9.923
m00913m	3-phospho-D-glycerate	1.3456	0.089209	1	25.1088	0
m02750r	PI pool	1.3455	0.089238	11	17.16	9.7113
m03124c	urocanate	1.3402	0.090082	5	18.8445	12.6392
m00526c	1D-myo-inositol-1,4-bisphosphate	1.3381	0.090426	18	16.4041	10.049
m02578p	NH3	1.3309	0.091615	2	21.7622	6.3513
m02408c	L-methionyl-tRNA(met)	1.3288	0.091962	5	18.8007	11.6008
m01058c	5,6-epoxytetraene	1.3266	0.092313	4	19.3513	14.8884
m01058n	5,6-epoxytetraene	1.3266	0.092313	4	19.3513	14.8884
m02595c	nLc7Cer	1.3197	0.093464	1	24.8887	0
m02774m	propanoyl-CoA	1.3176	0.093812	36	15.5883	7.1043
m01554g	chondroitin sulfate E (GalNAc4,6diS-GlcA) proteoglycan	1.3115	0.094851	1	24.8185	0
m03138c	VI3NeuAc-nLc6Cer	1.3081	0.095423	1	24.7898	0
m00089m	(3Z,7Z,10Z)-hexadecatrienoyl-CoA	1.3075	0.095525	4	19.2698	5.5258
m03035m	trans-3-decenoyl-CoA	1.3075	0.095525	4	19.2698	5.5258
m01974m	glutamate	1.3012	0.096589	16	16.4901	9.9669
m00349c	13-cis-retinal	1.299	0.09697	3	20.0901	16.1909
m01542g	chondroitin sulfate D (GlcNAc6S-GlcA2S) precursor 2	1.296	0.097484	4	19.221	6.797
m01821m	Fe2+	1.2955	0.097567	2	21.5489	10.0889
m01430g	ceramide pool	1.2942	0.097804	3	20.0664	3.8576
m01288c	ADP-ribose	1.2849	0.099414	3	20.0209	14.1758
m02634m	O-acetylcarnitine	1.2841	0.099547	4	19.1705	11.316
m02635m	O-butanoylcarnitine	1.2841	0.099547	4	19.1705	11.316
m02657m	O-propanoylcarnitine	1.2841	0.099547	4	19.1705	11.316
m01105c	5-hydroxykynurenamine	1.2784	0.10055	3	19.9893	9.5392
m01277c	acyl-CoA-LD-TG3 pool	1.2776	0.10069	3	19.9853	7.6801
m00180c	(S)-dihydroorotate	1.2767	0.10085	3	19.9809	14.1495
m02659c	orotate	1.2767	0.10085	3	19.9809	14.1495
m02660c	orotidine-5-phosphate	1.2767	0.10085	3	19.9809	14.1495
m00015p	(13E)-tetranor-16-oxo-16-CoA-LTE4	1.2742	0.1013	6	18.1497	9.7173
m02650p	omega-COOH-dinor-LTE4-CoA	1.2742	0.1013	6	18.1497	9.7173
m01840c	fructose	1.2615	0.10356	14	16.5879	8.319
m00591s	20-hydroxy-arachidonate	1.2541	0.10491	1	24.3312	0
m02362s	leukotriene A4	1.2541	0.10491	1	24.3312	0
m02364s	leukotriene B4	1.2541	0.10491	1	24.3312	0
m02776s	prostaglandin A1	1.2541	0.10491	1	24.3312	0
m02777s	prostaglandin A2	1.2541	0.10491	1	24.3312	0
m02778c	prostaglandin B1	1.2541	0.10491	1	24.3312	0
m02778s	prostaglandin B1	1.2541	0.10491	1	24.3312	0
m02779c	prostaglandin B2	1.2541	0.10491	1	24.3312	0
m02779s	prostaglandin B2	1.2541	0.10491	1	24.3312	0
m02780c	prostaglandin C1	1.2541	0.10491	1	24.3312	0
m02780s	prostaglandin C1	1.2541	0.10491	1	24.3312	0
m02781c	prostaglandin C2	1.2541	0.10491	1	24.3312	0
m02781s	prostaglandin C2	1.2541	0.10491	1	24.3312	0
m02782c	prostaglandin D1	1.2541	0.10491	1	24.3312	0
m02782s	prostaglandin D1	1.2541	0.10491	1	24.3312	0
m02783s	prostaglandin D2	1.2541	0.10491	1	24.3312	0
m02787s	prostaglandin E3	1.2541	0.10491	1	24.3312	0
m02790c	prostaglandin F2beta	1.2541	0.10491	1	24.3312	0
m02790s	prostaglandin F2beta	1.2541	0.10491	1	24.3312	0
m02792c	prostaglandin G2	1.2541	0.10491	1	24.3312	0
m02792s	prostaglandin G2	1.2541	0.10491	1	24.3312	0
m01682s	D-glucitol	1.2515	0.10537	6	18.0712	6.9868
m02145c	hydrogen-cyanide	1.2495	0.10574	3	19.8473	2.1316
m01821s	Fe2+	1.2477	0.10607	6	18.0579	6.9946
m01451s	cholesterol-ester pool	1.2472	0.10617	2	21.2569	8.9632
m01261r	acetyl-CoA	1.2438	0.10679	1	24.2439	0
m02444r	malonyl-CoA	1.2438	0.10679	1	24.2439	0
m02634p	O-acetylcarnitine	1.2438	0.10679	1	24.2439	0
m02899m	S-glutaryldihydrolipoamide	1.2419	0.10714	4	18.9907	3.8689
m02934m	S-succinyldihydrolipoamide	1.2419	0.10714	4	18.9907	3.8689
m02969c	testosterone	1.235	0.10841	5	18.4434	11.2654
m01798c	ethanolamine-phosphate	1.2335	0.1087	7	17.6513	7.7313
m00562m	2(R),6-dimethyl-heptanoyl-CoA	1.23	0.10934	4	18.9403	4.9266
m02883c	sedoheptulose-1,7-bisphosphate	1.2286	0.10962	4	18.9341	12.428
m00585c	20-COOH-LTB4	1.2195	0.11132	13	16.5889	7.8569
m00585m	20-COOH-LTB4	1.2195	0.11132	13	16.5889	7.8569
m02323g	l2fn2m2masn	1.2178	0.11166	7	17.601	5.1208
m00918m	3-sulfinoalanine	1.2141	0.11235	3	19.6739	12.3056
m01370m	aspartate	1.2141	0.11235	3	19.6739	12.3056
m02818c	pyridoxine-phosphate	1.2103	0.11308	3	19.6551	8.757
m00760c	3-amino-propanal	1.2103	0.11308	6	17.9282	5.9912
m02165c	imidazole-4-acetaldehyde	1.2103	0.11308	6	17.9282	5.9912
m02514c	N4-acetylaminobutanal	1.2103	0.11308	6	17.9282	5.9912
m00075p	(2R)-pristanoyl-CoA	1.2084	0.11344	9	17.1353	9.0016
m02469c	methaneselenol	1.208	0.11352	2	21.0208	2.2332
m02889c	selenocysteine	1.208	0.11352	2	21.0208	2.2332
m02320m	L-1-pyrroline-3-hydroxy-5-carboxylate	1.1977	0.11552	4	18.8027	8.9623
m01146m	6(R)-hydroxy-tetradeca-(4E,8Z)-dienoate	1.1971	0.11563	5	18.2987	4.6313
m01149m	6(S)-hydroxy-tetradeca-(4E,8Z)-dienoate	1.1971	0.11563	5	18.2987	4.6313
m01201m	8(R)-hydroxy-hexadeca-(4E,6E,10Z)-trienoate	1.1971	0.11563	5	18.2987	4.6313
m01206m	8(S)-hydroxy-hexadeca-(4E,6E,10Z)-trienoate	1.1971	0.11563	5	18.2987	4.6313
m02751g	Pi	1.1938	0.11628	4	18.7862	7.1492
m03114g	UMP	1.1926	0.11651	7	17.5205	8.2673
m02630p	O2	1.1887	0.11727	22	15.8662	7.9794
m02152c	hydroxymethylglutathione	1.1875	0.11752	2	20.8969	9.0306
m01862m	fumarate	1.187	0.11762	7	17.5024	12.357
m01052c	5,6-Dihydrouracil	1.1843	0.11815	2	20.8776	2.2211
m00014p	(13E)-tetranor-16-carboxy-LTE4	1.1808	0.11883	4	18.7311	12.3852
m00421p	18-CoA-18-oxo-dinor-LTB4	1.1808	0.11883	4	18.7311	12.3852
m00425p	18-COOH-LTE4	1.1808	0.11883	4	18.7311	12.3852
m00687m	3(S),10(R)-OH-octadeca-6-trans-4,12-cis-trienoate	1.1808	0.11883	4	18.7311	12.3852
m00687p	3(S),10(R)-OH-octadeca-6-trans-4,12-cis-trienoate	1.1808	0.11883	4	18.7311	12.3852
m00688p	3(S),10(R)-OH-octadeca-6-trans-4,12-cis-trienoyl-CoA	1.1808	0.11883	4	18.7311	12.3852
m00835p	3-oxo-10(R)-hydroxy-octadeca-(6E,8E,12Z)-trienoate	1.1808	0.11883	4	18.7311	12.3852
m00836p	3-oxo-10(R)-hydroxy-octadeca-(6E,8E,12Z)-trienoyl-CoA	1.1808	0.11883	4	18.7311	12.3852
m00837p	3-oxo-10(S)-hydroxy-octadeca-(6E,8E,12Z)-trienoate	1.1808	0.11883	4	18.7311	12.3852
m00838p	3-oxo-10(S)-hydroxy-octadeca-(6E,8E,12Z)-trienoyl-CoA	1.1808	0.11883	4	18.7311	12.3852
m02649m	omega-carboxy-trinor-LTB4	1.1808	0.11883	4	18.7311	12.3852
m02649p	omega-carboxy-trinor-LTB4	1.1808	0.11883	4	18.7311	12.3852
m02772p	propanoate	1.1808	0.11883	4	18.7311	12.3852
m02507g	n2m2masn	1.1806	0.11889	6	17.825	7.0971
m01034c	4-trimethylammoniobutanal	1.1795	0.11911	2	20.8485	1.2677
m01164c	6-lactoyl-5,6,7,8-tetrahydropterin	1.1777	0.11946	1	23.6824	0
m02978n	tetrahydrobiopterin	1.1777	0.11946	1	23.6824	0
m02751m	Pi	1.1762	0.11975	154	14.5185	9.6223
m02522c	N-acetyl-D-glucosaminyldiphosphodolichol	1.1733	0.12034	2	20.8113	2.4411
m01252g	acetate	1.1712	0.12075	4	18.6902	12.8742
m02082g	heparan sulfate, precursor 10	1.1712	0.12075	4	18.6902	12.8742
m00727c	3,4-dihydroxymandelate	1.1691	0.12118	6	17.7853	12.3903
m00729c	3,4-dihydroxyphenylacetate	1.1691	0.12118	6	17.7853	12.3903
m02137c	homovanillate	1.1691	0.12118	6	17.7853	12.3903
m03136c	vanillylmandelate	1.1691	0.12118	6	17.7853	12.3903
m01797c	ethanolamine	1.1682	0.12136	9	17.021	8.8489
m02856m	S-(2-methylbutanoyl)-dihydrolipoamide	1.1643	0.12215	3	19.4295	2.7987
m02857m	S-(2-methylpropanoyl)-dihydrolipoamide	1.1643	0.12215	3	19.4295	2.7987
m02858m	S-(3-methylbutanoyl)-dihydrolipoamide	1.1643	0.12215	3	19.4295	2.7987
m02810l	psychosine	1.1638	0.12225	1	23.5644	0
m02548c	N-acetyl-S-[2-carboxy-1-(1H-imidazol-4-yl)ethyl]-L-cysteine	1.1636	0.1223	17	16.12	7.656
m02867c	S-[2-carboxy-1-(1H-imidazol-4-yl)ethyl]-L-cysteine	1.1636	0.1223	17	16.12	7.656
m01370c	aspartate	1.1584	0.12334	21	15.8516	8.6258
m01982m	glycerate	1.1553	0.12399	6	17.7374	5.6834
m02180m	isobutyryl-CoA	1.1536	0.12434	10	16.7931	5.1629
m02011l	GM2	1.1497	0.12514	2	20.6687	10.3524
m02601c	N-methylhistamine	1.1488	0.12531	3	19.3536	10.4208
m02041m	H2O2	1.1482	0.12545	34	15.3944	7.1787
m00734c	3,5,3-triiodothyronine-4-sulfate	1.1476	0.12556	7	17.3764	9.8517
m03114c	UMP	1.1425	0.12662	30	15.4837	7.9168
m02943c	succinate	1.1424	0.12665	11	16.6396	8.3596
m02751l	Pi	1.1363	0.12792	24	15.6844	10.368
m01253m	acetoacetate	1.1356	0.12806	7	17.3379	7.757
m00630m	2-amino-3-oxoadipate	1.1335	0.1285	3	19.2784	3.7488
m01074m	5-aminolevulinate	1.1335	0.1285	3	19.2784	3.7488
m02530c	N-acetyl-L-alanine	1.1335	0.1285	3	19.2784	3.7488
m00661m	2-methyl-3-oxopropanoate	1.1319	0.12884	11	16.6127	6.9663
m02006c	glycyl-tRNA(gly)	1.1314	0.12894	3	19.2681	7.1203
m03070c	tRNA(gly)	1.1314	0.12894	3	19.2681	7.1203
m02524r	N-acetyl-D-mannosamine	1.1311	0.12901	1	23.2866	0
m02759c	PPi	1.1257	0.13015	185	14.4221	8.4283
m01945c	GD1c	1.1208	0.13119	1	23.1992	0
m02028g	GT1a	1.1208	0.13119	1	23.1992	0
m02291g	keratan sulfate II (core 4-linked), biosynthesis, precursor 2	1.1196	0.13145	8	17.0866	8.4605
m00935m	4(R)-hydroxy-dodec-(6Z)-enoate	1.112	0.13306	3	19.1732	6.0068
m00936m	4(S)-hydroxy-dodec-(6Z)-enoate	1.112	0.13306	3	19.1732	6.0068
m00259c	10,11-epoxy-(4Z,7Z)-hexadecadienoic acid	1.1119	0.13309	21	15.7655	7.2484
m00286m	11-carboxy-alpha-chromanol	1.1119	0.13309	21	15.7655	7.2484
m00288m	11-carboxy-gamma-chromanol	1.1119	0.13309	21	15.7655	7.2484
m00310c	12,13-epoxy-(6Z,9Z)-octadecadienoic acid	1.1119	0.13309	21	15.7655	7.2484
m00345m	13-carboxy-alpha-tocotrienol	1.1119	0.13309	21	15.7655	7.2484
m00766m	3-carboxy-alpha-chromanol	1.1119	0.13309	21	15.7655	7.2484
m01055c	5,6-epoxy-(8Z)-tetradecenoic acid	1.1119	0.13309	21	15.7655	7.2484
m01176c	7,8-epoxy-(4Z,10Z)-hexadecadienoic acid	1.1119	0.13309	21	15.7655	7.2484
m01185m	7-carboxy-alpha-chromanol	1.1119	0.13309	21	15.7655	7.2484
m01187m	7-carboxy-gamma-chromanol	1.1119	0.13309	21	15.7655	7.2484
m01210c	8,9-epoxy-(5Z)-tetradecenoic acid	1.1119	0.13309	21	15.7655	7.2484
m01219c	9,10-epoxy-(6Z,12Z)-octadecadienoic acid	1.1119	0.13309	21	15.7655	7.2484
m01225m	9-carboxy-alpha-chromanol	1.1119	0.13309	21	15.7655	7.2484
m01227m	9-carboxy-gamma-chromanol	1.1119	0.13309	21	15.7655	7.2484
m01923m	gamma-carboxyethyl-hydroxychroman	1.1119	0.13309	21	15.7655	7.2484
m02750g	PI pool	1.1105	0.1334	4	18.4317	8.4203
m01450s	cholesterol	1.1046	0.13467	6	17.5616	12.2252
m01654c	dehydroalanine	1.1039	0.13482	4	18.4039	9.4387
m02169c	indoleacetate	1.0918	0.13747	7	17.1975	6.1683
m01334r	AMP	1.0897	0.13792	8	16.997	9.6129
m03123m	uridine	1.0872	0.13848	2	20.2917	12.0964
m01553g	chondroitin sulfate D (GlcNAc6S-GlcA2S), precursor 5	1.0862	0.1387	4	18.3285	6.487
m02772c	propanoate	1.086	0.13873	13	16.2746	9.1393
m01555l	chondroitin sulfate E (GalNAc4,6diS-GlcA), degradation product 1	1.0836	0.13928	5	17.8658	11.1239
m00167c	(R)-mevalonate	1.0723	0.14178	2	20.2021	11.0092
m00011m	(11Z,14Z,17Z)-eicosatrienoylcarnitine	1.0709	0.1421	6	17.4448	9.1915
m00022m	(13Z,16Z)-docosadienoylcarnitine	1.0709	0.1421	6	17.4448	9.1915
m00092m	(4Z,7Z,10Z,13Z,16Z)-docosapentaenoylcarnitine	1.0709	0.1421	6	17.4448	9.1915
m00100m	(5Z,8Z,11Z)-eicosatrienoylcarnitine	1.0709	0.1421	6	17.4448	9.1915
m00102m	(5Z,8Z,11Z,14Z,17Z)-eicosapentaenoylcarnitine	1.0709	0.1421	6	17.4448	9.1915
m00105m	(6Z,9Z)-octadecadienoylcarnitine	1.0709	0.1421	6	17.4448	9.1915
m00107m	(6Z,9Z,12Z,15Z)-octadecatetraenoylcarnitine	1.0709	0.1421	6	17.4448	9.1915
m00120m	(7Z,10Z,13Z,16Z,19Z)-docosapentaenoylcarnitine	1.0709	0.1421	6	17.4448	9.1915
m00122m	(8Z,11Z)-eicosadienoylcarnitine	1.0709	0.1421	6	17.4448	9.1915
m00124m	(8Z,11Z,14Z,17Z)-eicosatetraenoylcarnitine	1.0709	0.1421	6	17.4448	9.1915
m00126m	(9E)-octadecenoylcarnitine	1.0709	0.1421	6	17.4448	9.1915
m00261m	10,13,16,19-docosatetraenoylcarnitine	1.0709	0.1421	6	17.4448	9.1915
m00263m	10,13,16-docosatrienoylcarnitine	1.0709	0.1421	6	17.4448	9.1915
m00342m	13,16,19-docosatrienoylcarnitine	1.0709	0.1421	6	17.4448	9.1915
m01363m	arachidonyl-carnitine	1.0709	0.1421	6	17.4448	9.1915
m01723m	docosahexaenoylcarnitine	1.0709	0.1421	6	17.4448	9.1915
m01724m	docosanoylcarnitine	1.0709	0.1421	6	17.4448	9.1915
m01726m	docosenoylcarnitine(11)	1.0709	0.1421	6	17.4448	9.1915
m01727m	docosenoylcarnitine	1.0709	0.1421	6	17.4448	9.1915
m01729m	dodecanoylcarnitine	1.0709	0.1421	6	17.4448	9.1915
m01770m	eicosadienoylcarnitine	1.0709	0.1421	6	17.4448	9.1915
m01772m	eicosanoylcarnitine	1.0709	0.1421	6	17.4448	9.1915
m01774m	eicosatrienoylcarnitine	1.0709	0.1421	6	17.4448	9.1915
m01775m	eicosenoylcarnitine(11)	1.0709	0.1421	6	17.4448	9.1915
m01776m	eicosenoylcarnitine(7)	1.0709	0.1421	6	17.4448	9.1915
m01777m	eicosenoylcarnitine(9)	1.0709	0.1421	6	17.4448	9.1915
m01933m	gamma-linolenoylcarnitine	1.0709	0.1421	6	17.4448	9.1915
m02051m	heneicosanoylcarnitine	1.0709	0.1421	6	17.4448	9.1915
m02100m	heptadecanoylcarnitine	1.0709	0.1421	6	17.4448	9.1915
m02102m	heptadecenoylcarnitine(7)	1.0709	0.1421	6	17.4448	9.1915
m02103m	heptadecenoylcarnitine(8)	1.0709	0.1421	6	17.4448	9.1915
m02117m	hexadecenoylcarnitine(9)	1.0709	0.1421	6	17.4448	9.1915
m02388m	linoleic-carnitine	1.0709	0.1421	6	17.4448	9.1915
m02410m	L-oleoylcarnitine	1.0709	0.1421	6	17.4448	9.1915
m02411m	L-palmitoylcarnitine	1.0709	0.1421	6	17.4448	9.1915
m02443m	malonyl-carnitin	1.0709	0.1421	6	17.4448	9.1915
m02611m	nonadecanoylcarnitine	1.0709	0.1421	6	17.4448	9.1915
m02636m	ocosatetraenoylcarnitine	1.0709	0.1421	6	17.4448	9.1915
m02637m	octadecatrienoylcarnitine	1.0709	0.1421	6	17.4448	9.1915
m02638m	octadecenoylcarnitine(11)	1.0709	0.1421	6	17.4448	9.1915
m02639m	octadecenoylcarnitine(5)	1.0709	0.1421	6	17.4448	9.1915
m02640m	octadecenoylcarnitine(7)	1.0709	0.1421	6	17.4448	9.1915
m02676m	palmitoleoyl-carnitine	1.0709	0.1421	6	17.4448	9.1915
m02688m	pentadecanoylcarnitine	1.0709	0.1421	6	17.4448	9.1915
m02940m	stearoylcarnitine	1.0709	0.1421	6	17.4448	9.1915
m02973m	tetradecanoylcarnitine	1.0709	0.1421	6	17.4448	9.1915
m02974m	tetradecenoylcarnitine(5)	1.0709	0.1421	6	17.4448	9.1915
m02975m	tetradecenoylcarnitine(7)	1.0709	0.1421	6	17.4448	9.1915
m02976m	tetradecenoylcarnitine(9)	1.0709	0.1421	6	17.4448	9.1915
m03049m	tridecanoylcarnitine	1.0709	0.1421	6	17.4448	9.1915
m01829g	fn2m2masn	1.069	0.14254	5	17.8103	5.4277
m01669m	deoxyguanosine	1.0648	0.14348	3	18.9416	11.4275
m02553m	NADH	1.0637	0.14374	95	14.641	8.429
m02041p	H2O2	1.0581	0.14501	16	15.9733	7.6666
m01700c	dihydrofolate	1.0577	0.14509	2	20.1138	3.3013
m02552m	NAD+	1.053	0.14617	98	14.6155	8.3162
m02479m	methylmalonate	1.0512	0.14657	6	17.3765	5.1671
m00666m	2-methylglutaconic acid	1.0469	0.14758	2	20.0483	7.1394
m00667m	2-methylglutaconyl-CoA	1.0469	0.14758	2	20.0483	7.1394
m00525c	1D-myo-inositol-1,4,5,6-tetrakisphosphate	1.0457	0.14784	1	22.5616	0
m01842c	fructose-1-phosphate	1.0429	0.1485	2	20.0243	21.2083
m01590s	CMP	1.0327	0.15086	13	16.1491	11.4341
m02193s	ITP	1.0324	0.15095	1	22.4482	0
m03154c	XTP	1.0324	0.15095	1	22.4482	0
m01823c	ferricytochrome B5	1.0297	0.15157	5	17.6606	4.4607
m01825c	ferrocytochrome B5	1.0297	0.15157	5	17.6606	4.4607
m00322c	12-hydroperoxyeicosatetraenoate-glyceryl-ester	1.0293	0.15168	2	19.9421	6.9892
m00375c	15(R)-HpEPE	1.0293	0.15168	2	19.9421	6.9892
m00375n	15(R)-HpEPE	1.0293	0.15168	2	19.9421	6.9892
m00375p	15(R)-HpEPE	1.0293	0.15168	2	19.9421	6.9892
m00375r	15(R)-HpEPE	1.0293	0.15168	2	19.9421	6.9892
m01217c	9(S)-HPODE	1.0293	0.15168	2	19.9421	6.9892
m01243c	9-hydroxyoctadecadienoate	1.0293	0.15168	2	19.9421	6.9892
m01784p	EPA	1.0293	0.15168	2	19.9421	6.9892
m02791c	prostaglandin G1	1.0293	0.15168	2	19.9421	6.9892
m02791r	prostaglandin G1	1.0293	0.15168	2	19.9421	6.9892
m02792r	prostaglandin G2	1.0293	0.15168	2	19.9421	6.9892
m02793r	prostaglandin H1	1.0293	0.15168	2	19.9421	6.9892
m01652l	de-Fuc form of PA6	1.0284	0.15188	3	18.763	9.8551
m02237l	keratan sulfate I, degradation product 1	1.0284	0.15188	3	18.763	9.8551
m01701m	dihydrolipoamide	1.0273	0.15214	7	16.9911	9.5558
m02846r	ribulose-5-phosphate	1.0272	0.15217	2	19.9295	1.9564
m01948s	GDP	1.026	0.15245	1	22.3939	0
m02759s	PPi	1.026	0.15245	1	22.3939	0
m02806s	PRPP	1.026	0.15245	1	22.3939	0
m01285g	ADP	1.0249	0.15271	4	18.0677	8.6981
m00257m	10,11-dihydro-LTB4	1.0215	0.1535	8	16.7925	9.5887
m00257p	10,11-dihydro-LTB4	1.0215	0.1535	8	16.7925	9.5887
m00585p	20-COOH-LTB4	1.0215	0.1535	8	16.7925	9.5887
m00277c	11,12-DHET	1.0191	0.15409	2	19.8806	17.246
m00364c	14,15-DHET	1.0191	0.15409	2	19.8806	17.246
m00386c	15-epi-lipoxin A4	1.0191	0.15409	2	19.8806	17.246
m00386p	15-epi-lipoxin A4	1.0191	0.15409	2	19.8806	17.246
m00386r	15-epi-lipoxin A4	1.0191	0.15409	2	19.8806	17.246
m00387c	15-epi-lipoxin A5	1.0191	0.15409	2	19.8806	17.246
m00387p	15-epi-lipoxin A5	1.0191	0.15409	2	19.8806	17.246
m00387r	15-epi-lipoxin A5	1.0191	0.15409	2	19.8806	17.246
m00388c	15-epi-lipoxin B4	1.0191	0.15409	2	19.8806	17.246
m00388p	15-epi-lipoxin B4	1.0191	0.15409	2	19.8806	17.246
m00388r	15-epi-lipoxin B4	1.0191	0.15409	2	19.8806	17.246
m00389c	15-epi-lipoxin B5	1.0191	0.15409	2	19.8806	17.246
m00389p	15-epi-lipoxin B5	1.0191	0.15409	2	19.8806	17.246
m00389r	15-epi-lipoxin B5	1.0191	0.15409	2	19.8806	17.246
m01051c	5,6-DHET	1.0191	0.15409	2	19.8806	17.246
m01208c	8,9-DHET	1.0191	0.15409	2	19.8806	17.246
m02395n	lipoxin A4	1.0191	0.15409	2	19.8806	17.246
m02395p	lipoxin A4	1.0191	0.15409	2	19.8806	17.246
m02395r	lipoxin A4	1.0191	0.15409	2	19.8806	17.246
m02396p	lipoxin B4	1.0191	0.15409	2	19.8806	17.246
m02396r	lipoxin B4	1.0191	0.15409	2	19.8806	17.246
m03055c	trioxilin A3	1.0191	0.15409	2	19.8806	17.246
m03055p	trioxilin A3	1.0191	0.15409	2	19.8806	17.246
m03055r	trioxilin A3	1.0191	0.15409	2	19.8806	17.246
m02914c	sn-glycerol-3-phosphate	1.0172	0.15453	10	16.4273	10.7307
m02762c	pregnenolone sulfate	1.017	0.15457	2	19.8684	18.1121
m00157m	(R)-3-hydroxybutanoate	1.0169	0.1546	3	18.7065	5.6302
m01518g	chondroitin sulfate A (GalNAc4S-GlcA), B (IdoA2S-GalNAc4S), and E (GalNAc4,6diS-GlcA), precursor 1	1.0165	0.15471	6	17.2559	7.0598
m00775c	3-hydroxyanthranilate	1.0135	0.15541	3	18.6899	10.5835
m02420c	L-tryptophanyl-tRNA(trp)	1.0115	0.15589	4	18.0108	10.9236
m03080c	tRNA(trp)	1.0115	0.15589	4	18.0108	10.9236
m01517g	chondroitin sulfate A (GalNAc4S-GlcA) proteoglycan	1.0113	0.15594	3	18.6791	11.7495
m02202g	keratan sulfate I biosynthesis, precursor 10	1.0112	0.15596	8	16.7615	9.0354
m02205g	keratan sulfate I biosynthesis, precursor 13	1.0112	0.15596	8	16.7615	9.0354
m02208g	keratan sulfate I biosynthesis, precursor 16	1.0112	0.15596	8	16.7615	9.0354
m02211g	keratan sulfate I biosynthesis, precursor 19	1.0112	0.15596	8	16.7615	9.0354
m02215g	keratan sulfate I biosynthesis, precursor 22	1.0112	0.15596	8	16.7615	9.0354
m02218g	keratan sulfate I biosynthesis, precursor 25	1.0112	0.15596	8	16.7615	9.0354
m02221g	keratan sulfate I biosynthesis, precursor 28	1.0112	0.15596	8	16.7615	9.0354
m02225g	keratan sulfate I biosynthesis, precursor 31	1.0112	0.15596	8	16.7615	9.0354
m02228g	keratan sulfate I biosynthesis, precursor 34	1.0112	0.15596	8	16.7615	9.0354
m02231g	keratan sulfate I biosynthesis, precursor 4	1.0112	0.15596	8	16.7615	9.0354
m02234g	keratan sulfate I biosynthesis, precursor 7	1.0112	0.15596	8	16.7615	9.0354
m02294g	keratan sulfate II (core 4-linked), biosynthesis, precursor 5	1.0112	0.15596	8	16.7615	9.0354
m02297g	keratan sulfate II (core 4-linked), biosynthesis, precursor 8	1.0112	0.15596	8	16.7615	9.0354
m02309g	keratan sulfate II biosynthesis, precursor 5	1.0112	0.15596	8	16.7615	9.0354
m02312g	keratan sulfate II biosynthesis, precursor 8	1.0112	0.15596	8	16.7615	9.0354
m00669m	2-oxo-3-methylvalerate	1.0082	0.15667	3	18.664	3.8635
m00824m	3-methyl-2-oxobutyrate	1.0082	0.15667	3	18.664	3.8635
m01013m	4-methyl-2-oxopentanoate	1.0082	0.15667	3	18.664	3.8635
m01305c	AIR	1.0077	0.15681	1	22.2383	0
m01285c	ADP	1.0061	0.15718	337	14.1793	8.4697
m02204g	keratan sulfate I biosynthesis, precursor 12	1.0056	0.1573	9	16.559	8.1368
m02207g	keratan sulfate I biosynthesis, precursor 15	1.0056	0.1573	9	16.559	8.1368
m02210g	keratan sulfate I biosynthesis, precursor 18	1.0056	0.1573	9	16.559	8.1368
m02212g	keratan sulfate I biosynthesis, precursor 2	1.0056	0.1573	9	16.559	8.1368
m02214g	keratan sulfate I biosynthesis, precursor 21	1.0056	0.1573	9	16.559	8.1368
m02217g	keratan sulfate I biosynthesis, precursor 24	1.0056	0.1573	9	16.559	8.1368
m02220g	keratan sulfate I biosynthesis, precursor 27	1.0056	0.1573	9	16.559	8.1368
m02223g	keratan sulfate I biosynthesis, precursor 3	1.0056	0.1573	9	16.559	8.1368
m02224g	keratan sulfate I biosynthesis, precursor 30	1.0056	0.1573	9	16.559	8.1368
m02227g	keratan sulfate I biosynthesis, precursor 33	1.0056	0.1573	9	16.559	8.1368
m02233g	keratan sulfate I biosynthesis, precursor 6	1.0056	0.1573	9	16.559	8.1368
m02236g	keratan sulfate I biosynthesis, precursor 9	1.0056	0.1573	9	16.559	8.1368
m02292g	keratan sulfate II (core 4-linked), biosynthesis, precursor 3	1.0056	0.1573	9	16.559	8.1368
m02293g	keratan sulfate II (core 4-linked), biosynthesis, precursor 4	1.0056	0.1573	9	16.559	8.1368
m02296g	keratan sulfate II (core 4-linked), biosynthesis, precursor 7	1.0056	0.1573	9	16.559	8.1368
m02306g	keratan sulfate II biosynthesis, precursor 2	1.0056	0.1573	9	16.559	8.1368
m02307g	keratan sulfate II biosynthesis, precursor 3	1.0056	0.1573	9	16.559	8.1368
m02308g	keratan sulfate II biosynthesis, precursor 4	1.0056	0.1573	9	16.559	8.1368
m02311g	keratan sulfate II biosynthesis, precursor 7	1.0056	0.1573	9	16.559	8.1368
m02814c	pyridoxal-phosphate	1.0009	0.15844	6	17.2019	12.7121
m01802m	FAD	0.99975	0.15872	28	15.3299	7.3317
m01803m	FADH2	0.99975	0.15872	28	15.3299	7.3317
m02815c	pyridoxamine	0.99937	0.15881	2	19.7617	12.3815
m02816c	pyridoxamine-phosphate	0.99937	0.15881	2	19.7617	12.3815
m02817c	pyridoxine	0.99937	0.15881	2	19.7617	12.3815
m01752n	dTMP	0.99898	0.1589	1	22.1646	0
m01189c	7-dehydrodesmosterol	0.99799	0.15914	2	19.7534	2.2064
m02805c	provitamin D3	0.99799	0.15914	2	19.7534	2.2064
m01990c	glycogenin G11	0.9979	0.15916	5	17.5392	8.9617
m02376c	L-glutaminyl-tRNA(gln)	0.99161	0.16069	3	18.5825	7.1981
m03068c	tRNA(gln)	0.99161	0.16069	3	18.5825	7.1981
m00900m	3-oxopropanoate	0.99056	0.16095	2	19.7086	4.5749
m01525g	chondroitin sulfate B - dermatan sulfate (IdoA2S-GalNAc4S) proteoglycan	0.98979	0.16114	1	22.0865	0
m01543g	chondroitin sulfate D (GlcNAc6S-GlcA2S) proteoglycan	0.98979	0.16114	1	22.0865	0
m02717m	PGP-CL pool	0.986	0.16207	1	22.0544	0
m02159c	hypoxanthine	0.9799	0.16357	14	15.9459	11.5186
m01628c	cysteine	0.97679	0.16434	33	15.1563	8.0553
m00013c	(13E)-11alpha-hydroxy-9,15-dioxoprost-13-enoate	0.96933	0.16619	2	19.5805	4.9518
m00252c	10,11-dihydro-12-epi-LTB4	0.96933	0.16619	2	19.5805	4.9518
m00252m	10,11-dihydro-12-epi-LTB4	0.96933	0.16619	2	19.5805	4.9518
m00252p	10,11-dihydro-12-epi-LTB4	0.96933	0.16619	2	19.5805	4.9518
m00254c	10,11-dihydro-12R-hydroxy-LTC4	0.96933	0.16619	2	19.5805	4.9518
m00254m	10,11-dihydro-12R-hydroxy-LTC4	0.96933	0.16619	2	19.5805	4.9518
m00254p	10,11-dihydro-12R-hydroxy-LTC4	0.96933	0.16619	2	19.5805	4.9518
m00328c	12-oxo-10,11-dihydro-20-COOH-LTB4	0.96933	0.16619	2	19.5805	4.9518
m00328r	12-oxo-10,11-dihydro-20-COOH-LTB4	0.96933	0.16619	2	19.5805	4.9518
m00329c	12-oxo-20-carboxy-LTB4	0.96933	0.16619	2	19.5805	4.9518
m00329r	12-oxo-20-carboxy-LTB4	0.96933	0.16619	2	19.5805	4.9518
m00334c	12-oxoETE	0.96933	0.16619	2	19.5805	4.9518
m00381c	15-dehydro-prostaglandin D2	0.96933	0.16619	2	19.5805	4.9518
m00393c	15-oxoETE	0.96933	0.16619	2	19.5805	4.9518
m00583c	20-COOH-10,11-dihydro-LTB4	0.96933	0.16619	2	19.5805	4.9518
m00583m	20-COOH-10,11-dihydro-LTB4	0.96933	0.16619	2	19.5805	4.9518
m00583p	20-COOH-10,11-dihydro-LTB4	0.96933	0.16619	2	19.5805	4.9518
m01039c	5(S)-HEPE	0.96933	0.16619	2	19.5805	4.9518
m01125c	5-oxo-EPE	0.96933	0.16619	2	19.5805	4.9518
m01171c	6-trans-12-epi-LTB4	0.96933	0.16619	2	19.5805	4.9518
m01171m	6-trans-12-epi-LTB4	0.96933	0.16619	2	19.5805	4.9518
m01171p	6-trans-12-epi-LTB4	0.96933	0.16619	2	19.5805	4.9518
m01172c	6-trans-LTB4	0.96933	0.16619	2	19.5805	4.9518
m01172m	6-trans-LTB4	0.96933	0.16619	2	19.5805	4.9518
m01172p	6-trans-LTB4	0.96933	0.16619	2	19.5805	4.9518
m02364p	leukotriene B4	0.96933	0.16619	2	19.5805	4.9518
m01008c	4-hydroxyvitamin A1	0.96478	0.16733	1	21.8741	0
m01008r	4-hydroxyvitamin A1	0.96478	0.16733	1	21.8741	0
m01026c	4-oxo-13-cis-retinoate	0.96478	0.16733	1	21.8741	0
m01026r	4-oxo-13-cis-retinoate	0.96478	0.16733	1	21.8741	0
m01031c	4-oxo-all-trans-retinoate	0.96478	0.16733	1	21.8741	0
m01031r	4-oxo-all-trans-retinoate	0.96478	0.16733	1	21.8741	0
m01060c	5,8-epoxy-13-cis-retinoate	0.96478	0.16733	1	21.8741	0
m00827m	3-methylglutaconyl-CoA	0.96465	0.16736	3	18.4503	5.7573
m02426m	lysine	0.9635	0.16765	2	19.5453	11.5707
m02647c	oleoyl-CoA	0.96292	0.16779	23	15.411	9.2654
m00971r	4-androstene-3,17-dione	0.9618	0.16808	8	16.6133	9.1659
m00644c	2-hydroxy-3-methoxy-17beta-estradiol	0.96153	0.16814	2	19.5334	10.8031
m00645c	2-hydroxy-3-methoxyestrone	0.96153	0.16814	2	19.5334	10.8031
m00659c	2-methoxyestradiol-17beta	0.96153	0.16814	2	19.5334	10.8031
m00660c	2-methoxyestrone	0.96153	0.16814	2	19.5334	10.8031
m00660r	2-methoxyestrone	0.96153	0.16814	2	19.5334	10.8031
m00819c	3-methoxy-4-hydroxyphenylethyleneglycol	0.96153	0.16814	2	19.5334	10.8031
m00830c	3-O-methyldopa	0.96153	0.16814	2	19.5334	10.8031
m01011c	4-methoxy-17beta-estradiol	0.96153	0.16814	2	19.5334	10.8031
m01012c	4-methoxyestrone	0.96153	0.16814	2	19.5334	10.8031
m01113c	5-methoxytryptophol	0.96153	0.16814	2	19.5334	10.8031
m02478c	methyl-indole-3-acetate	0.96153	0.16814	2	19.5334	10.8031
m02603c	N-methylsalsolinol	0.96153	0.16814	2	19.5334	10.8031
m02606c	N-methyltyramine	0.96153	0.16814	2	19.5334	10.8031
m02871r	SAH	0.96153	0.16814	2	19.5334	10.8031
m02873c	salsoline	0.96153	0.16814	2	19.5334	10.8031
m02874c	salsoline-1-carboxylate	0.96153	0.16814	2	19.5334	10.8031
m02877r	SAM	0.96153	0.16814	2	19.5334	10.8031
m01977m	glutaryl-CoA	0.95724	0.16922	7	16.7668	4.0973
m00559c	1-pyrroline-5-carboxylate	0.95706	0.16927	5	17.3835	8.3853
m01596p	CO2	0.9555	0.16966	3	18.4054	9.4641
m00765m	3-carboxy-1-hydroxypropyl-ThPP	0.95529	0.16971	3	18.4044	4.5156
m02984m	thiamin-PP	0.95529	0.16971	3	18.4044	4.5156
m02405c	L-lysyl-tRNA(lys)	0.95444	0.16993	3	18.4002	7.2514
m03074c	tRNA(lys)	0.95444	0.16993	3	18.4002	7.2514
m02145s	hydrogen-cyanide	0.95388	0.17007	1	21.7816	0
m02193c	ITP	0.94795	0.17158	15	15.7917	7.6511
m00954c	4alpha-carboxy-4beta-methyl-5alpha-cholesta-8-en-3beta-ol	0.94409	0.17256	2	19.4281	8.7919
m00955c	4alpha-carboxy-5alpha-cholesta-8,24-dien-3beta-ol	0.94409	0.17256	2	19.4281	8.7919
m00956c	4alpha-carboxy-5alpha-cholesta-8-en-3beta-ol	0.94409	0.17256	2	19.4281	8.7919
m01991c	glycogenin G4G4	0.94277	0.1729	4	17.7185	1.8369
m01993c	glycogenin G7	0.94277	0.1729	4	17.7185	1.8369
m02774p	propanoyl-CoA	0.9372	0.17433	11	16.1139	9.601
m00572c	2,3-diketo-5-methylthiopentyl-1-phosphate	0.93699	0.17438	2	19.3853	8.1035
m02492c	myo-inositol-hexakisphosphate	0.9362	0.17458	7	16.6994	10.6129
m01252s	acetate	0.93212	0.17564	9	16.3502	7.4906
m02510g	n2m2nmasn	0.93203	0.17566	1	21.596	0
m00004c	(10Z)-heptadecenoyl-CoA	0.93194	0.17568	16	15.7052	10.186
m00020c	(13Z)-octadecenoyl-CoA	0.93194	0.17568	16	15.7052	10.186
m00118c	(7Z)-tetradecenoyl-CoA	0.93194	0.17568	16	15.7052	10.186
m00127c	(9E)-octadecenoyl-CoA	0.93194	0.17568	16	15.7052	10.186
m00129c	(9E)-tetradecenoyl-CoA	0.93194	0.17568	16	15.7052	10.186
m01141c	5-tetradecenoyl-CoA	0.93194	0.17568	16	15.7052	10.186
m01191c	7-hexadecenoyl-CoA	0.93194	0.17568	16	15.7052	10.186
m01237c	9-heptadecenoyl-CoA	0.93194	0.17568	16	15.7052	10.186
m02495c	myristoyl-CoA	0.93194	0.17568	16	15.7052	10.186
m02677c	palmitoleoyl-CoA	0.93194	0.17568	16	15.7052	10.186
m02552p	NAD+	0.93089	0.17596	23	15.3545	8.6173
m02553p	NADH	0.93089	0.17596	23	15.3545	8.6173
m02442c	malonyl-[ACP]	0.93044	0.17607	3	18.2825	1.3368
m03034m	trans-3-cis-8,11,14-eicosatetraenoyl-CoA	0.92745	0.17685	5	17.2706	6.5486
m00554g	1-phosphatidyl-1D-myo-inositol-5-phosphate	0.92723	0.1769	5	17.2697	7.7413
m00554r	1-phosphatidyl-1D-myo-inositol-5-phosphate	0.92723	0.1769	5	17.2697	7.7413
m01307l	alanine	0.92264	0.1781	17	15.6219	11.7641
m01365l	arginine	0.92264	0.1781	17	15.6219	11.7641
m01369l	asparagine	0.92264	0.1781	17	15.6219	11.7641
m01370l	aspartate	0.92264	0.1781	17	15.6219	11.7641
m01628l	cysteine	0.92264	0.1781	17	15.6219	11.7641
m01974l	glutamate	0.92264	0.1781	17	15.6219	11.7641
m01975l	glutamine	0.92264	0.1781	17	15.6219	11.7641
m01986l	glycine	0.92264	0.1781	17	15.6219	11.7641
m02125l	histidine	0.92264	0.1781	17	15.6219	11.7641
m02184l	isoleucine	0.92264	0.1781	17	15.6219	11.7641
m02360l	leucine	0.92264	0.1781	17	15.6219	11.7641
m02426l	lysine	0.92264	0.1781	17	15.6219	11.7641
m02471l	methionine	0.92264	0.1781	17	15.6219	11.7641
m02724l	phenylalanine	0.92264	0.1781	17	15.6219	11.7641
m02770l	proline	0.92264	0.1781	17	15.6219	11.7641
m02896l	serine	0.92264	0.1781	17	15.6219	11.7641
m02993l	threonine	0.92264	0.1781	17	15.6219	11.7641
m03089l	tryptophan	0.92264	0.1781	17	15.6219	11.7641
m03135l	valine	0.92264	0.1781	17	15.6219	11.7641
m02147c	hydroxide	0.92217	0.17822	4	17.6309	8.5012
m02674p	palmitate	0.91984	0.17883	8	16.4874	8.6261
m00206c	[protein]-L-tyrosine	0.91541	0.17999	181	14.2946	8.51
m01316c	all-trans-decaprenyl-diphosphate	0.9143	0.18028	2	19.2484	13.9816
m00101c	(5Z,8Z,11Z)-eicosatrienoyl-CoA	0.91222	0.18083	16	15.6633	10.1595
m00585r	20-COOH-LTB4	0.91032	0.18133	11	16.045	8.3372
m00586p	20-COOH-LTE4	0.91032	0.18133	11	16.045	8.3372
m02523c	N-acetyl-D-glucosaminylphosphatidylinositol	0.9097	0.18149	8	16.457	10.1436
m02523r	N-acetyl-D-glucosaminylphosphatidylinositol	0.9097	0.18149	8	16.457	10.1436
m02593c	nLc5Cer	0.90749	0.18207	5	17.1945	10.2754
m02886c	selenide	0.90316	0.18322	6	16.863	2.3398
m01940c	GAR	0.90246	0.18341	3	18.1453	7.1082
m02666m	oxidized thioredoxin	0.90049	0.18393	4	17.5387	3.5965
m02990m	thioredoxin	0.90049	0.18393	4	17.5387	3.5965
m02845r	ribose-5-phosphate	0.8987	0.18441	1	21.3129	0
m01760c	D-xylulose-1-phosphate	0.8976	0.1847	3	18.1215	15.3544
m01986c	glycine	0.88703	0.18753	41	14.8925	8.406
m01975c	glutamine	0.88437	0.18825	34	15.0084	8.9175
m01972l	glucosylceramide pool	0.87917	0.18965	2	19.0364	12.6607
m01511c	cholesterol-STAR	0.87842	0.18986	7	16.5144	9.7309
m02935c	STAR	0.87842	0.18986	7	16.5144	9.7309
m02682c	PAPS	0.87786	0.19001	36	14.9621	9.7227
m00016m	(13Z)-docosenoyl-CoA	0.87649	0.19038	5	17.0763	9.9965
m00018m	(13Z)-eicosenoyl-CoA	0.87649	0.19038	5	17.0763	9.9965
m01697m	dihomo-gamma-linolenoyl-CoA	0.87649	0.19038	5	17.0763	9.9965
m01725m	docosanoyl-CoA	0.87649	0.19038	5	17.0763	9.9965
m02052m	heneicosanoyl-CoA	0.87649	0.19038	5	17.0763	9.9965
m02391m	linoleoyl-CoA	0.87649	0.19038	5	17.0763	9.9965
m00759c	3alpha-hydroxy-5alpha-pregnan-20-one	0.87647	0.19039	4	17.4365	9.7866
m01364p	arachidonyl-CoA	0.87631	0.19043	14	15.7098	8.1503
m02404c	L-leucyl-tRNA(leu)	0.87563	0.19062	4	17.433	10.7312
m03073c	tRNA(leu)	0.87563	0.19062	4	17.433	10.7312
m01722c	DNA-5-methylcytosine	0.87298	0.19134	5	17.0629	13.9002
m02812c	putrescine	0.8725	0.19147	5	17.0611	7.4916
m02759p	PPi	0.87038	0.19205	11	15.9427	9.0399
m02759r	PPi	0.87038	0.19205	11	15.9427	9.0399
m01285l	ADP	0.87005	0.19214	16	15.5736	12.1482
m01350l	apoA1	0.87005	0.19214	16	15.5736	12.1482
m01358l	apocytochrome-C	0.87005	0.19214	16	15.5736	12.1482
m01371l	ATP	0.87005	0.19214	16	15.5736	12.1482
m02757l	PPARA	0.87005	0.19214	16	15.5736	12.1482
m02935l	STAR	0.87005	0.19214	16	15.5736	12.1482
m00857c	3-oxodecanoyl-[ACP]	0.86806	0.19268	2	18.9694	0.8621
m00867c	3-oxododecanoyl-[ACP]	0.86806	0.19268	2	18.9694	0.8621
m00880c	3-oxohexadecanoyl-[ACP]	0.86806	0.19268	2	18.9694	0.8621
m00881c	3-oxohexanoyl-[ACP]	0.86806	0.19268	2	18.9694	0.8621
m00891c	3-oxooctanoyl-[ACP]	0.86806	0.19268	2	18.9694	0.8621
m00905c	3-oxotetradecanoyl-[ACP]	0.86806	0.19268	2	18.9694	0.8621
m01254c	acetoacetyl-[ACP]	0.86806	0.19268	2	18.9694	0.8621
m01258c	acetyl-[ACP]	0.86806	0.19268	2	18.9694	0.8621
m01649c	decanoyl-[ACP]	0.86806	0.19268	2	18.9694	0.8621
m02121c	hexanoyl-[ACP]	0.86806	0.19268	2	18.9694	0.8621
m02354c	L-dopa	0.86686	0.19301	6	16.7371	7.4925
m02010c	GM1b	0.86336	0.19397	7	16.4662	7.591
m01967c	glucose-1-phosphate	0.86285	0.19411	16	15.5583	7.0789
m01822s	Fe3+	0.86222	0.19428	5	17.0219	7.6849
m02341c	L-asparaginyl-tRNA(asn)	0.85958	0.19501	3	17.935	7.4467
m03065c	tRNA(asn)	0.85958	0.19501	3	17.935	7.4467
m02896c	serine	0.85699	0.19572	42	14.8382	9.3074
m00195c	[protein C terminal]-S-farnesyl-L-cysteine-methyl ester	0.85543	0.19616	1	20.9454	0
m01644c	dCMP	0.85388	0.19659	13	15.7279	11.0024
m02043c	H2S2O3	0.85328	0.19675	2	18.8802	1.8643
m02145m	hydrogen-cyanide	0.85328	0.19675	2	18.8802	1.8643
m02986m	thiocyanate	0.85328	0.19675	2	18.8802	1.8643
m02081g	heparan sulfate, precursor 1	0.85112	0.19735	4	17.3287	11.4585
m02681c	PAP	0.84967	0.19775	34	14.9577	9.826
m02794r	prostaglandin H2	0.84798	0.19823	6	16.6716	9.6552
m02912c	sn-glycerol-3-PC	0.84766	0.19831	8	16.2709	8.8224
m02913c	sn-glycerol-3-PE	0.84766	0.19831	8	16.2709	8.8224
m02938r	stearate	0.84746	0.19837	10	15.9721	9.8394
m01399c	biliverdin	0.84495	0.19907	3	17.8633	6.1213
m00786c	3-hydroxykynurenamine	0.84423	0.19927	2	18.8256	10.5043
m00365c	14,15-DiHETE	0.84363	0.19944	2	18.822	19.1429
m00365n	14,15-DiHETE	0.84363	0.19944	2	18.822	19.1429
m02362n	leukotriene A4	0.84363	0.19944	2	18.822	19.1429
m01334s	AMP	0.841	0.20017	18	15.4074	9.8729
m02423c	L-valyl-tRNA(val)	0.84018	0.2004	4	17.2822	6.3228
m03082c	tRNA(val)	0.84018	0.2004	4	17.2822	6.3228
m02147s	hydroxide	0.83551	0.20172	1	20.7762	0
m01285m	ADP	0.83495	0.20187	170	14.2588	9.1056
m01597r	CoA	0.83357	0.20226	11	15.8483	9.4098
m02941r	stearoyl-CoA	0.83357	0.20226	11	15.8483	9.4098
m01968r	glucose-6-phosphate	0.83304	0.20241	5	16.9106	8.4891
m01674c	dephospho-CoA	0.83224	0.20264	2	18.7533	3.9979
m01036c	5-(D-galactosyloxy)-L-lysine-procollagen	0.83209	0.20268	3	17.8002	3.0825
m02415c	L-prolyl-tRNA(pro)	0.82537	0.20458	4	17.2192	6.7831
m03077c	tRNA(pro)	0.82537	0.20458	4	17.2192	6.7831
m02230g	keratan sulfate I biosynthesis, precursor 36	0.81816	0.20663	7	16.3215	8.2018
m02290g	keratan sulfate II (core 4-linked), biosynthesis, precursor 10	0.81816	0.20663	7	16.3215	8.2018
m02305g	keratan sulfate II biosynthesis, precursor 10	0.81816	0.20663	7	16.3215	8.2018
m02681g	PAP	0.81665	0.20706	22	15.1934	10.1473
m02682g	PAPS	0.81665	0.20706	22	15.1934	10.1473
m02597g	nm2masn	0.81619	0.20719	3	17.7223	9.6301
m01696r	dihomo-gamma-linolenate	0.81343	0.20798	10	15.8808	9.9709
m01784r	EPA	0.81343	0.20798	10	15.8808	9.9709
m02803c	protoporphyrin	0.81268	0.2082	2	18.6352	0.92798
m02804m	protoporphyrinogen IX	0.81268	0.2082	2	18.6352	0.92798
m02643c	octanoyl-[ACP]	0.80928	0.20918	4	17.1508	3.8035
m01597p	CoA	0.80868	0.20935	25	15.0885	9.0455
m00258m	10,11-dihydro-LTB4-CoA	0.8054	0.2103	8	16.1441	9.3208
m00258p	10,11-dihydro-LTB4-CoA	0.8054	0.2103	8	16.1441	9.3208
m00582m	20-CoA-20-oxo-LTB4	0.8054	0.2103	8	16.1441	9.3208
m00582p	20-CoA-20-oxo-LTB4	0.8054	0.2103	8	16.1441	9.3208
m00587p	20-COOH-LTE4-CoA	0.8054	0.2103	8	16.1441	9.3208
m01120m	5-oxo-12(R)-hydroxy-eicosa-(8E,10E,14Z)-trienoyl-CoA	0.8054	0.2103	8	16.1441	9.3208
m01120p	5-oxo-12(R)-hydroxy-eicosa-(8E,10E,14Z)-trienoyl-CoA	0.8054	0.2103	8	16.1441	9.3208
m01122m	5-oxo-12(S)-hydroxy-eicosa-(8E,10E,14Z)-trienoyl-CoA	0.8054	0.2103	8	16.1441	9.3208
m01122p	5-oxo-12(S)-hydroxy-eicosa-(8E,10E,14Z)-trienoyl-CoA	0.8054	0.2103	8	16.1441	9.3208
m02463r	memgacpail heparan sulfate	0.80347	0.21085	2	18.5796	10.9007
m01690m	DHAP	0.80229	0.21119	1	20.4941	0
m00784m	3-hydroxyisobutyrate	0.80128	0.21149	4	17.1167	7.6166
m00631c	2-aminoadipate 6-semialdehyde	0.79869	0.21224	1	20.4635	0
m01332c	aminoacetone	0.79869	0.21224	1	20.4635	0
m02322c	L-2-aminoadipate	0.79869	0.21224	1	20.4635	0
m02322m	L-2-aminoadipate	0.79869	0.21224	1	20.4635	0
m02403m	L-lactate	0.79662	0.21284	6	16.4935	4.4248
m02122m	hexanoyl-CoA	0.79606	0.213	4	17.0945	6.4294
m02694m	pentanoyl-CoA	0.79606	0.213	4	17.0945	6.4294
m02421c	L-tyrosyl-tRNA(tyr)	0.79551	0.21316	4	17.0922	8.4673
m03081c	tRNA(tyr)	0.79551	0.21316	4	17.0922	8.4673
m02832c	retinal	0.79293	0.21391	15	15.4515	10.6219
m02832r	retinal	0.79293	0.21391	15	15.4515	10.6219
m01371r	ATP	0.79256	0.21402	14	15.5189	9.544
m02767c	procollagen-5-hydroxy-L-lysine	0.78912	0.21502	6	16.4675	6.8173
m00970s	4-aminobutyrate	0.78816	0.2153	6	16.4641	4.2842
m00116c	(7Z)-octadecenoyl-CoA	0.78724	0.21557	22	15.1402	9.3898
m01586c	cis-vaccenoyl-CoA	0.78724	0.21557	22	15.1402	9.3898
m02101c	heptadecanoyl-CoA	0.78724	0.21557	22	15.1402	9.3898
m01424n	CDP	0.78713	0.2156	2	18.481	18.2753
m01680n	dGDP	0.78713	0.2156	2	18.481	18.2753
m01688n	dGTP	0.78713	0.2156	2	18.481	18.2753
m01948n	GDP	0.78713	0.2156	2	18.481	18.2753
m03106m	UDP	0.78713	0.2156	2	18.481	18.2753
m02201g	keratan sulfate I biosynthesis, precursor 1	0.78594	0.21595	7	16.2183	8.6157
m02497c	N-(omega)-hydroxyarginine	0.78589	0.21597	3	17.5736	10.6706
m02609c	NO	0.78589	0.21597	3	17.5736	10.6706
m01904c	GA1	0.7843	0.21643	6	16.4507	9.6134
m02154c	hydroxypyruvate	0.78307	0.21679	4	17.0393	11.7633
m01619c	creatine	0.78273	0.21689	4	17.0378	8.4929
m02929c	sphingosine	0.78057	0.21753	13	15.5553	8.2244
m02131c	HMG-CoA	0.78012	0.21766	2	18.4387	13.503
m02491c	monosialylgalactosylgloboside	0.77991	0.21772	4	17.0259	7.1001
m01821c	Fe2+	0.77962	0.21781	3	17.5429	3.5354
m00769c	3-dehydrosphinganine	0.7771	0.21855	4	17.0139	6.3517
m00682p	2-trans-cis,cis,cis,cis-4,8,11,14-eicosapentaenoyl-CoA	0.77303	0.21975	7	16.177	7.4702
m01450g	cholesterol	0.77267	0.21986	2	18.3938	4.2482
m02161s	IDP	0.77235	0.21995	3	17.5072	8.9176
m01268n	activation-ppara	0.77157	0.22019	69	14.5082	8.2678
m00103c	(5Z,8Z,11Z,14Z,17Z)-eicosapentaenoyl-CoA	0.77037	0.22054	22	15.1097	9.3674
m00106c	(6Z,9Z)-octadecadienoyl-CoA	0.77037	0.22054	22	15.1097	9.3674
m00108c	(6Z,9Z,12Z,15Z)-octadecatetraenoyl-CoA	0.77037	0.22054	22	15.1097	9.3674
m01934c	gamma-linolenoyl-CoA	0.77037	0.22054	22	15.1097	9.3674
m02390c	linolenoyl-CoA	0.77037	0.22054	22	15.1097	9.3674
m02364c	leukotriene B4	0.76672	0.22162	11	15.677	10.4061
m00553c	1-phosphatidyl-1D-myo-inositol-4-phosphate	0.76545	0.222	54	14.5981	9.5004
m01009c	4-imidazolone-5-propanoate	0.76479	0.2222	1	20.1756	0
m01362p	arachidonate	0.76184	0.22308	11	15.6645	8.8042
m02040m	H2O	0.75837	0.22411	232	14.1383	9.2089
m02037c	guanine	0.75575	0.2249	10	15.7261	12.4795
m02804c	protoporphyrinogen IX	0.75527	0.22504	3	17.4235	2.199
m01003c	4-hydroxyphenylacetate	0.75298	0.22573	4	16.9113	14.6256
m01266c	activated methyl group	0.75298	0.22573	4	16.9113	14.6256
m02477c	methylimidazoleacetic acid	0.75298	0.22573	4	16.9113	14.6256
m02719m	phenylacetaldehyde	0.75298	0.22573	4	16.9113	14.6256
m02720c	phenylacetate	0.75298	0.22573	4	16.9113	14.6256
m02720m	phenylacetate	0.75298	0.22573	4	16.9113	14.6256
m02841c	ribitol	0.75298	0.22573	4	16.9113	14.6256
m01965r	glucose	0.75236	0.22592	6	16.34	7.4743
m01927c	gamma-glutamyl-cysteine	0.7517	0.22612	5	16.6005	5.0299
m00078p	(2S)-pristanoyl-CoA	0.75154	0.22616	3	17.4052	2.1149
m00080p	(2S,6R,10R)-trimethyl-hendecanoyl-CoA	0.75154	0.22616	3	17.4052	2.1149
m02774c	propanoyl-CoA	0.75068	0.22642	16	15.3199	8.557
m01974c	glutamate	0.7502	0.22657	60	14.5334	7.9761
m03101l	tyrosine	0.74889	0.22696	18	15.2227	11.5379
m02057l	heparan sulfate, degradation product 11	0.74697	0.22754	1	20.0243	0
m00266c	10-formyl-THF	0.74383	0.22849	6	16.3104	7.8227
m00039p	(2E)-decenoyl-CoA	0.7425	0.22889	5	16.5654	8.9688
m00042p	(2E)-dodecenoyl-CoA	0.7425	0.22889	5	16.5654	8.9688
m03009p	trans,cis,cis-2,7,10-hexadecatrienoyl-CoA	0.7425	0.22889	5	16.5654	8.9688
m00218c	[protein]-tyrosine-phosphate	0.74083	0.2294	179	14.187	8.4927
m02683c	paragloboside	0.74057	0.22948	8	15.9496	10.0595
m00970m	4-aminobutyrate	0.74033	0.22955	6	16.2982	4.3895
m01133c	5-pp-inspP5	0.73124	0.23232	6	16.2667	11.558
m02678p	palmitoyl-CoA	0.72935	0.23289	17	15.2223	8.7343
m01784c	EPA	0.72873	0.23308	25	14.9528	9.7746
m00157c	(R)-3-hydroxybutanoate	0.72692	0.23364	7	16.0293	8.6178
m00157s	(R)-3-hydroxybutanoate	0.72692	0.23364	7	16.0293	8.6178
m00648s	2-hydroxybutyrate	0.72692	0.23364	7	16.0293	8.6178
m00671m	2-oxobutyrate	0.72692	0.23364	7	16.0293	8.6178
m01253s	acetoacetate	0.72692	0.23364	7	16.0293	8.6178
m01256s	acetone	0.72692	0.23364	7	16.0293	8.6178
m01716s	D-lactate	0.72692	0.23364	7	16.0293	8.6178
m01833s	formate	0.72692	0.23364	7	16.0293	8.6178
m02403s	L-lactate	0.72692	0.23364	7	16.0293	8.6178
m02772s	propanoate	0.72692	0.23364	7	16.0293	8.6178
m02819p	pyruvate	0.72692	0.23364	7	16.0293	8.6178
m02819s	pyruvate	0.72692	0.23364	7	16.0293	8.6178
m02833s	retinoate	0.72692	0.23364	7	16.0293	8.6178
m00093c	(4Z,7Z,10Z,13Z,16Z)-docosapentaenoyl-CoA	0.71608	0.23697	15	15.2828	10.3974
m00095c	(4Z,7Z,10Z,13Z,16Z,19Z)-docosahexaenoyl-CoA	0.71608	0.23697	15	15.2828	10.3974
m02345c	lauroyl-CoA	0.71608	0.23697	15	15.2828	10.3974
m02689c	pentadecanoyl-CoA	0.71608	0.23697	15	15.2828	10.3974
m03050c	tridecanoyl-CoA	0.71608	0.23697	15	15.2828	10.3974
m00989m	4-hydroxy-2-oxoglutarate	0.71495	0.23732	2	18.0455	5.5355
m00626c	2-acetyl-1-alkyl-sn-glycero-3-phosphocholine	0.71389	0.23765	6	16.2065	7.6151
m01421m	carbonate	0.71218	0.23818	2	18.0287	19.7751
m00380p	15(S)-HPETE	0.71099	0.23855	3	17.2063	13.303
m00380r	15(S)-HPETE	0.71099	0.23855	3	17.2063	13.303
m02473c	methylamine	0.70793	0.23949	5	16.4336	12.4173
m03114r	UMP	0.7069	0.23981	11	15.5238	11.1989
m01986m	glycine	0.70673	0.23987	11	15.5233	7.1134
m01541g	chondroitin sulfate C (GalNAc6S-GlcA), precursor 3	0.70419	0.24066	7	15.9566	6.4929
m01552g	chondroitin sulfate D (GlcNAc6S-GlcA2S), precursor 4	0.70419	0.24066	7	15.9566	6.4929
m02161c	IDP	0.70367	0.24082	14	15.3162	7.7066
m01364m	arachidonyl-CoA	0.70196	0.24135	7	15.9494	8.8594
m02575c	N-formyl-GAR	0.70078	0.24172	2	17.96	8.0899
m02370c	leukotriene F4	0.70021	0.2419	4	16.6868	7.5733
m02370s	leukotriene F4	0.70021	0.2419	4	16.6868	7.5733
m02859c	S-(9-deoxy-delta12-PGD2)-glutathione	0.69557	0.24335	16	15.2028	9.4332
m02860c	S-(9-deoxy-delta9,12-PGD2)-glutathione	0.69557	0.24335	16	15.2028	9.4332
m00038c	(2E)-decenoyl-[ACP]	0.69454	0.24367	1	19.579	0
m00041c	(2E)-dodecenoyl-[ACP]	0.69454	0.24367	1	19.579	0
m00045c	(2E)-heptadecenoyl-[ACP]	0.69454	0.24367	1	19.579	0
m00047c	(2E)-heptenoyl-[ACP]	0.69454	0.24367	1	19.579	0
m00050c	(2E)-hexadecenoyl-[ACP]	0.69454	0.24367	1	19.579	0
m00052c	(2E)-hexenoyl-[ACP]	0.69454	0.24367	1	19.579	0
m00055c	(2E)-nonenoyl-[ACP]	0.69454	0.24367	1	19.579	0
m00058c	(2E)-octenoyl-[ACP]	0.69454	0.24367	1	19.579	0
m00060c	(2E)-pentadecenoyl-[ACP]	0.69454	0.24367	1	19.579	0
m00062c	(2E)-pentenoyl-[ACP]	0.69454	0.24367	1	19.579	0
m00065c	(2E)-tetradecenoyl-[ACP]	0.69454	0.24367	1	19.579	0
m00068c	(2E)-tridecenoyl-[ACP]	0.69454	0.24367	1	19.579	0
m00070c	(2E)-undecenoyl-[ACP]	0.69454	0.24367	1	19.579	0
m00158c	(R)-3-hydroxybutanoyl-[ACP]	0.69454	0.24367	1	19.579	0
m00160c	(R)-3-hydroxydecanoyl-[ACP]	0.69454	0.24367	1	19.579	0
m00161c	(R)-3-hydroxyoctanoyl-[ACP]	0.69454	0.24367	1	19.579	0
m00162c	(R)-3-hydroxypalmitoyl-[ACP]	0.69454	0.24367	1	19.579	0
m00779c	3-hydroxyheptadecanoyl-[ACP]	0.69454	0.24367	1	19.579	0
m00781c	3-hydroxyheptanoyl-[ACP]	0.69454	0.24367	1	19.579	0
m00791c	3-hydroxynonanoyl-[ACP]	0.69454	0.24367	1	19.579	0
m00794c	3-hydroxypentadecanoyl-[ACP]	0.69454	0.24367	1	19.579	0
m00796c	3-hydroxypentanoyl-[ACP]	0.69454	0.24367	1	19.579	0
m00803c	3-hydroxytridecanoyl-[ACP]	0.69454	0.24367	1	19.579	0
m00805c	3-hydroxyundecanoyl-[ACP]	0.69454	0.24367	1	19.579	0
m00874c	3-oxoheptadecanoyl-[ACP]	0.69454	0.24367	1	19.579	0
m00876c	3-oxoheptanoyl-[ACP]	0.69454	0.24367	1	19.579	0
m00888c	3-oxononanoyl-[ACP]	0.69454	0.24367	1	19.579	0
m00896c	3-oxopentadecanoyl-[ACP]	0.69454	0.24367	1	19.579	0
m00898c	3-oxopentanoyl-[ACP]	0.69454	0.24367	1	19.579	0
m00908c	3-oxotridecanoyl-[ACP]	0.69454	0.24367	1	19.579	0
m00910c	3-oxoundecanoyl-[ACP]	0.69454	0.24367	1	19.579	0
m01634c	D-3-hydroxydodecanoyl-[ACP]	0.69454	0.24367	1	19.579	0
m01635c	D-3-hydroxyhexanoyl-[ACP]	0.69454	0.24367	1	19.579	0
m02106c	heptanoyl-[ACP]	0.69454	0.24367	1	19.579	0
m02130c	HMA	0.69454	0.24367	1	19.579	0
m02615c	nonanoyl-[ACP]	0.69454	0.24367	1	19.579	0
m02693c	pentanoyl-[ACP]	0.69454	0.24367	1	19.579	0
m02773c	propanoyl-[ACP]	0.69454	0.24367	1	19.579	0
m03115c	undecanoyl-[ACP]	0.69454	0.24367	1	19.579	0
m01928c	gamma-glutamylglutathione	0.69342	0.24402	2	17.9155	4.1232
m01931c	gamma-L-glutamyl-L-alpha-aminobutyrate	0.69342	0.24402	2	17.9155	4.1232
m01607g	core 2	0.69284	0.2442	6	16.1335	5.6644
m01972s	glucosylceramide pool	0.69231	0.24437	2	17.9088	14.2554
m02630n	O2	0.69225	0.24439	6	16.1315	10.5159
m02846c	ribulose-5-phosphate	0.69087	0.24482	4	16.6471	4.1742
m02784c	prostaglandin D3	0.6903	0.245	2	17.8967	9.0997
m02784s	prostaglandin D3	0.6903	0.245	2	17.8967	9.0997
m01752m	dTMP	0.68887	0.24545	12	15.4124	6.7063
m00808c	3-isoLM1	0.68678	0.24611	2	17.8755	6.0995
m01533g	chondroitin sulfate C (GalNAc6S-GlcA) proteoglycan	0.68437	0.24687	3	17.0758	7.3285
m01567g	chondroitin sulfate E (GalNAc4,6diS-GlcA), precursor 5b	0.68437	0.24687	3	17.0758	7.3285
m02332s	lactose	0.68386	0.24703	3	17.0733	10.0707
m01590g	CMP	0.68385	0.24703	8	15.7795	7.2793
m01592g	CMP-N-acetylneuraminate	0.68385	0.24703	8	15.7795	7.2793
m02895c	se-methyl-L-selenocysteine	0.67838	0.24876	1	19.4417	0
m01596r	CO2	0.66676	0.25246	5	16.2766	8.3517
m02189m	isovaleryl-CoA	0.66643	0.25257	7	15.8356	4.881
m00952c	4-acetamidobutanoate	0.66322	0.25359	5	16.2632	4.9067
m00969m	4-aminobutanal	0.66322	0.25359	5	16.2632	4.9067
m01681c	D-glucarate	0.66322	0.25359	5	16.2632	4.9067
m01685c	D-glucurono-6,3-lactone	0.66322	0.25359	5	16.2632	4.9067
m01997m	glycolaldehyde	0.66322	0.25359	5	16.2632	4.9067
m02166c	imidazole-4-acetate	0.66322	0.25359	5	16.2632	4.9067
m02329m	lactaldehyde	0.66322	0.25359	5	16.2632	4.9067
m00113c	(6Z,9Z,12Z,15Z,18Z,21Z)-tetracosahexaenoyl-CoA	0.66192	0.25401	18	15.0483	9.7537
m02997c	thymine	0.66136	0.25419	11	15.4071	12.2344
m02049c	heme	0.66068	0.25441	1	19.2914	0
m01996c	glycogenin	0.65326	0.25679	7	15.7935	4.6922
m00958c	4alpha-formyl-4beta-methyl-5alpha-cholesta-8-en-3beta-ol	0.64933	0.25806	3	16.9039	11.4914
m00959c	4alpha-formyl-5alpha-cholesta-8,24-dien-3beta-ol	0.64933	0.25806	3	16.9039	11.4914
m00960c	4alpha-formyl-5alpha-cholesta-8-en-3beta-ol	0.64933	0.25806	3	16.9039	11.4914
m01515g	chondroitin sulfate A (GalNAc4S-GlcA) and B (IdoA2S-GalNAc4S), precursor 2	0.64913	0.25813	5	16.2094	6.3801
m01540g	chondroitin sulfate C (GalNAc6S-GlcA), precursor 2	0.64913	0.25813	5	16.2094	6.3801
m01551g	chondroitin sulfate D (GlcNAc6S-GlcA2S), precursor 3	0.64913	0.25813	5	16.2094	6.3801
m01564g	chondroitin sulfate E (GalNAc4,6diS-GlcA), precursor 3	0.64913	0.25813	5	16.2094	6.3801
m01292c	adrenochrome	0.64872	0.25826	15	15.135	8.2574
m02355c	L-dopachrome	0.64872	0.25826	15	15.135	8.2574
m02618c	noradrenochrome	0.64872	0.25826	15	15.135	8.2574
m00663m	2-methylbutyryl-CoA	0.64688	0.25886	7	15.773	4.8898
m01716c	D-lactate	0.64081	0.26082	13	15.2262	7.4643
m02455c	mannose-6-phosphate	0.63954	0.26124	8	15.6466	9.7652
m01512c	cholesterol-sulfate	0.63878	0.26148	2	17.5858	21.3402
m02876c	salsolinol-1-carboxylate	0.63255	0.26351	3	16.8216	8.9675
m02789s	prostaglandin F2alpha	0.63187	0.26373	2	17.5441	9.5983
m00140r	(alpha-D-Glucosyl)3-(alpha-D-mannosyl)8-beta-D-mannosyl-diacetylchitobiosyl-L-asparagine (protein)	0.63139	0.26389	8	15.6221	7.8103
m01596m	CO2	0.62694	0.26535	35	14.6103	7.438
m02881c	se-adenosyl-L-selenohomocysteine	0.62495	0.266	2	17.5024	9.5943
m00789c	3-hydroxy-N6,N6,N6-trimethyl-L-lysine	0.62059	0.26744	2	17.476	3.5016
m01910s	galactose	0.61573	0.26904	8	15.5751	6.7089
m00258c	10,11-dihydro-LTB4-CoA	0.6149	0.26931	6	15.8632	10.9394
m00258r	10,11-dihydro-LTB4-CoA	0.6149	0.26931	6	15.8632	10.9394
m00582c	20-CoA-20-oxo-LTB4	0.6149	0.26931	6	15.8632	10.9394
m00582r	20-CoA-20-oxo-LTB4	0.6149	0.26931	6	15.8632	10.9394
m01120c	5-oxo-12(R)-hydroxy-eicosa-(8E,10E,14Z)-trienoyl-CoA	0.6149	0.26931	6	15.8632	10.9394
m01120r	5-oxo-12(R)-hydroxy-eicosa-(8E,10E,14Z)-trienoyl-CoA	0.6149	0.26931	6	15.8632	10.9394
m01122c	5-oxo-12(S)-hydroxy-eicosa-(8E,10E,14Z)-trienoyl-CoA	0.6149	0.26931	6	15.8632	10.9394
m01122r	5-oxo-12(S)-hydroxy-eicosa-(8E,10E,14Z)-trienoyl-CoA	0.6149	0.26931	6	15.8632	10.9394
m02923p	spermidine	0.61481	0.26934	3	16.7346	8.2466
m01957c	globin	0.61321	0.26987	1	18.8882	0
m02050c	hemoglobin	0.61321	0.26987	1	18.8882	0
m01910c	galactose	0.60855	0.27141	11	15.2717	7.3796
m02891c	selenomethionine	0.60521	0.27252	11	15.2632	10.7015
m00670m	2-oxoadipate	0.60455	0.27274	7	15.6375	6.3068
m01963c	glucosamine-6-phosphate	0.60239	0.27346	9	15.4134	9.3997
m01779r	em2emgacpail heparan sulfate	0.60161	0.27372	8	15.5328	6.6027
m01396c	bilirubin	0.59983	0.27431	2	17.3508	8.5654
m00119c	(7Z,10Z,13Z,16Z)-docosatetraenoyl-CoA	0.5961	0.27555	21	14.8116	9.4912
m02439m	malate	0.59413	0.27621	6	15.7912	9.8197
m01253c	acetoacetate	0.59151	0.27709	9	15.3824	7.5768
m01015m	4-methyl-pentanoyl-CoA	0.58948	0.27777	5	15.982	6.4238
m01951c	GDP-mannose	0.58898	0.27794	8	15.4949	11.6752
m02165m	imidazole-4-acetaldehyde	0.58467	0.27938	3	16.5868	3.4858
m02166m	imidazole-4-acetate	0.58467	0.27938	3	16.5868	3.4858
m02168m	indole-3-acetaldehyde	0.58467	0.27938	3	16.5868	3.4858
m02169m	indoleacetate	0.58467	0.27938	3	16.5868	3.4858
m03130c	UTP	0.58451	0.27944	65	14.3311	8.8239
m01364c	arachidonyl-CoA	0.58415	0.27956	28	14.6606	8.973
m02391c	linoleoyl-CoA	0.58415	0.27956	28	14.6606	8.973
m01450c	cholesterol	0.58173	0.28037	31	14.5999	10.01
m02944m	succinyl-CoA	0.57913	0.28125	15	14.9822	5.7843
m01910l	galactose	0.57596	0.28232	8	15.4558	10.9469
m01255m	acetoacetyl-CoA	0.57515	0.2826	7	15.5434	7.9154
m03114m	UMP	0.57514	0.2826	2	17.2018	16.4662
m00236r	1,2-diacylglycerol-LD-PE pool	0.5746	0.28278	4	16.1526	4.9238
m02685r	PE-LD pool	0.5746	0.28278	4	16.1526	4.9238
m00728c	3,4-dihydroxyphenylacetaldehyde	0.57234	0.28354	8	15.445	12.8461
m01002c	4-hydroxyphenylacetaldehyde	0.57234	0.28354	8	15.445	12.8461
m02719c	phenylacetaldehyde	0.57234	0.28354	8	15.445	12.8461
m02340c	L-arginyl-tRNA(arg)	0.57106	0.28398	4	16.1375	7.225
m03064c	tRNA(arg)	0.57106	0.28398	4	16.1375	7.225
m02678c	palmitoyl-CoA	0.56813	0.28497	33	14.5536	8.6835
m01975m	glutamine	0.56693	0.28538	1	18.4951	0
m00154r	(Glc)3 (GlcNAc)2 (Man)9 (PP-Dol)1	0.56522	0.28596	9	15.3077	7.2527
m02942m	succinate semialdehyde	0.56254	0.28687	2	17.1258	0.92222
m00072p	(2E,4Z,7Z,10Z)-hexadecatetraenoyl-CoA	0.56138	0.28727	4	16.0964	2.6766
m00423p	18-COOH-(16E)-dinor-LTE5-CoA	0.56138	0.28727	4	16.0964	2.6766
m00678p	2-trans-4-cis-decadienoyl-CoA	0.56138	0.28727	4	16.0964	2.6766
m01144m	6(R)-hydroxy-tetradeca-(2E,4E,8Z)-trienoate	0.56138	0.28727	4	16.0964	2.6766
m01147m	6(S)-hydroxy-tetradeca-(2E,4E,8Z)-trienoate	0.56138	0.28727	4	16.0964	2.6766
m01199m	8(R)-hydroxy-hexadeca-(2E,4E,6E,10Z)-tetraenoate	0.56138	0.28727	4	16.0964	2.6766
m01204m	8(S)-hydroxy-hexadeca-(2E,4E,6E,10Z)-tetraenoate	0.56138	0.28727	4	16.0964	2.6766
m02662m	oxalosuccinate	0.55891	0.28811	1	18.427	0
m00770m	3-demethylubiquinol-10	0.55632	0.289	2	17.0882	15.2818
m00089p	(3Z,7Z,10Z)-hexadecatrienoyl-CoA	0.55565	0.28923	5	15.853	9.0151
m00422p	18-COOH-(15E)-dinor-LTE4-CoA	0.55565	0.28923	5	15.853	9.0151
m03034p	trans-3-cis-8,11,14-eicosatetraenoyl-CoA	0.55565	0.28923	5	15.853	9.0151
m03035p	trans-3-decenoyl-CoA	0.55565	0.28923	5	15.853	9.0151
m02016s	GMP	0.55532	0.28934	9	15.2796	11.9534
m00410c	17beta-estradiol-2,3-quinone	0.554	0.28979	14	14.975	8.5449
m00410m	17beta-estradiol-2,3-quinone	0.554	0.28979	14	14.975	8.5449
m00410p	17beta-estradiol-2,3-quinone	0.554	0.28979	14	14.975	8.5449
m00410r	17beta-estradiol-2,3-quinone	0.554	0.28979	14	14.975	8.5449
m00412c	17beta-estradiol-3,4-quinone	0.554	0.28979	14	14.975	8.5449
m00412m	17beta-estradiol-3,4-quinone	0.554	0.28979	14	14.975	8.5449
m00412p	17beta-estradiol-3,4-quinone	0.554	0.28979	14	14.975	8.5449
m00412r	17beta-estradiol-3,4-quinone	0.554	0.28979	14	14.975	8.5449
m00641c	2-hydroxy-17beta-estradiol-1-S-glutathione	0.554	0.28979	14	14.975	8.5449
m00641m	2-hydroxy-17beta-estradiol-1-S-glutathione	0.554	0.28979	14	14.975	8.5449
m00641p	2-hydroxy-17beta-estradiol-1-S-glutathione	0.554	0.28979	14	14.975	8.5449
m00641r	2-hydroxy-17beta-estradiol-1-S-glutathione	0.554	0.28979	14	14.975	8.5449
m00642c	2-hydroxy-17beta-estradiol-4-S-glutathione	0.554	0.28979	14	14.975	8.5449
m00642m	2-hydroxy-17beta-estradiol-4-S-glutathione	0.554	0.28979	14	14.975	8.5449
m00642p	2-hydroxy-17beta-estradiol-4-S-glutathione	0.554	0.28979	14	14.975	8.5449
m00642r	2-hydroxy-17beta-estradiol-4-S-glutathione	0.554	0.28979	14	14.975	8.5449
m00651c	2-hydroxyestrone-1-S-glutathione	0.554	0.28979	14	14.975	8.5449
m00651m	2-hydroxyestrone-1-S-glutathione	0.554	0.28979	14	14.975	8.5449
m00651p	2-hydroxyestrone-1-S-glutathione	0.554	0.28979	14	14.975	8.5449
m00651r	2-hydroxyestrone-1-S-glutathione	0.554	0.28979	14	14.975	8.5449
m00652c	2-hydroxyestrone-4-S-glutathione	0.554	0.28979	14	14.975	8.5449
m00652m	2-hydroxyestrone-4-S-glutathione	0.554	0.28979	14	14.975	8.5449
m00652p	2-hydroxyestrone-4-S-glutathione	0.554	0.28979	14	14.975	8.5449
m00652r	2-hydroxyestrone-4-S-glutathione	0.554	0.28979	14	14.975	8.5449
m00987c	4-hydroxy-17beta-estradiol-2-S-glutathione	0.554	0.28979	14	14.975	8.5449
m00987m	4-hydroxy-17beta-estradiol-2-S-glutathione	0.554	0.28979	14	14.975	8.5449
m00987p	4-hydroxy-17beta-estradiol-2-S-glutathione	0.554	0.28979	14	14.975	8.5449
m00987r	4-hydroxy-17beta-estradiol-2-S-glutathione	0.554	0.28979	14	14.975	8.5449
m01001c	4-hydroxyestrone-2-S-glutathione	0.554	0.28979	14	14.975	8.5449
m01001m	4-hydroxyestrone-2-S-glutathione	0.554	0.28979	14	14.975	8.5449
m01001p	4-hydroxyestrone-2-S-glutathione	0.554	0.28979	14	14.975	8.5449
m01001r	4-hydroxyestrone-2-S-glutathione	0.554	0.28979	14	14.975	8.5449
m01135c	5-S-glutathionyl-adrenochrome hydroquinone	0.554	0.28979	14	14.975	8.5449
m01136c	5-S-glutathionyl-aminochrome reduced	0.554	0.28979	14	14.975	8.5449
m01137c	5-S-glutathionyl-dopachrome hydroquinone	0.554	0.28979	14	14.975	8.5449
m01138c	5-S-glutathionyl-dopamine	0.554	0.28979	14	14.975	8.5449
m01139c	5-S-glutathionyl-L-dopa	0.554	0.28979	14	14.975	8.5449
m01140c	5-S-glutathionyl-noradrenochrome hydroquinone	0.554	0.28979	14	14.975	8.5449
m01791c	estrone-2,3-quinone	0.554	0.28979	14	14.975	8.5449
m01791m	estrone-2,3-quinone	0.554	0.28979	14	14.975	8.5449
m01791p	estrone-2,3-quinone	0.554	0.28979	14	14.975	8.5449
m01791r	estrone-2,3-quinone	0.554	0.28979	14	14.975	8.5449
m01793c	estrone-3,4-quinone	0.554	0.28979	14	14.975	8.5449
m01793m	estrone-3,4-quinone	0.554	0.28979	14	14.975	8.5449
m01793p	estrone-3,4-quinone	0.554	0.28979	14	14.975	8.5449
m01793r	estrone-3,4-quinone	0.554	0.28979	14	14.975	8.5449
m01979c	glutathionyl-3-hydroxykynurenine glucoside	0.554	0.28979	14	14.975	8.5449
m01733c	dolichyl-phosphate	0.5502	0.29109	6	15.6388	7.339
m01833c	formate	0.54792	0.29187	17	14.8473	7.6203
m01366c	argininosuccinate	0.54645	0.29238	3	16.3994	8.8056
m03130s	UTP	0.54437	0.29309	1	18.3036	0
m02750c	PI pool	0.54271	0.29366	68	14.28	9.5147
m02904c	sialyl-3-paragloboside	0.53981	0.29466	2	16.9886	11.0325
m00007p	(11Z)-eicosenoyl-CoA	0.53953	0.29476	2	16.9869	2.8099
m00016p	(13Z)-docosenoyl-CoA	0.53953	0.29476	2	16.9869	2.8099
m00091p	(4Z,7Z,10Z)-hexadecatrienoyl-CoA	0.53953	0.29476	2	16.9869	2.8099
m00118p	(7Z)-tetradecenoyl-CoA	0.53953	0.29476	2	16.9869	2.8099
m00948p	4,8,12-trimethyltridecanoyl-CoA	0.53953	0.29476	2	16.9869	2.8099
m00980p	4-cis-decenoyl-CoA	0.53953	0.29476	2	16.9869	2.8099
m01141p	5-tetradecenoyl-CoA	0.53953	0.29476	2	16.9869	2.8099
m01191p	7-hexadecenoyl-CoA	0.53953	0.29476	2	16.9869	2.8099
m01412p	butyryl-CoA	0.53953	0.29476	2	16.9869	2.8099
m01576p	cis,cis-myristo-5,8-dienoyl-CoA	0.53953	0.29476	2	16.9869	2.8099
m01577p	cis,cis-palmito-7,10-dienoyl-CoA	0.53953	0.29476	2	16.9869	2.8099
m01586p	cis-vaccenoyl-CoA	0.53953	0.29476	2	16.9869	2.8099
m01650p	decanoyl-CoA	0.53953	0.29476	2	16.9869	2.8099
m01725p	docosanoyl-CoA	0.53953	0.29476	2	16.9869	2.8099
m01773p	eicosanoyl-CoA	0.53953	0.29476	2	16.9869	2.8099
m01934p	gamma-linolenoyl-CoA	0.53953	0.29476	2	16.9869	2.8099
m02122p	hexanoyl-CoA	0.53953	0.29476	2	16.9869	2.8099
m02345p	lauroyl-CoA	0.53953	0.29476	2	16.9869	2.8099
m02495p	myristoyl-CoA	0.53953	0.29476	2	16.9869	2.8099
m02647p	oleoyl-CoA	0.53953	0.29476	2	16.9869	2.8099
m02677p	palmitoleoyl-CoA	0.53953	0.29476	2	16.9869	2.8099
m02941p	stearoyl-CoA	0.53953	0.29476	2	16.9869	2.8099
m01442s	chloride	0.53912	0.2949	29	14.5487	9.2016
m02665m	oxidized ferredoxin	0.53895	0.29496	1	18.2575	0
m02828m	reduced ferredoxin	0.53895	0.29496	1	18.2575	0
m00076p	(2R,6R,10R)-trimethyl-hendecanoyl-CoA	0.53709	0.2956	1	18.2417	0
m02776c	prostaglandin A1	0.5364	0.29584	17	14.8235	8.5853
m02777c	prostaglandin A2	0.5364	0.29584	17	14.8235	8.5853
m00809c	3-keto-4-methylzymosterol	0.5342	0.2966	4	15.9808	9.5626
m01982c	glycerate	0.53362	0.2968	7	15.4104	8.0513
m03021m	trans,cis-lauro-2,6-dienoyl-CoA	0.53288	0.29706	5	15.7662	7.2551
m00139r	(alpha-D-Glucosyl)2-(alpha-D-mannosyl)8-beta-D-mannosyl-diacetylchitobiosyl-L-asparagine (protein)	0.53176	0.29745	2	16.94	1.4338
m00333c	12-oxo-c-LTB3	0.53156	0.29752	17	14.8134	8.5098
m00333m	12-oxo-c-LTB3	0.53156	0.29752	17	14.8134	8.5098
m00333p	12-oxo-c-LTB3	0.53156	0.29752	17	14.8134	8.5098
m00725m	3,4-dihydroxy-5-all-trans-decaprenylbenzoate	0.53148	0.29754	2	16.9384	15.0699
m00624c	27alpha-hydroxy-7-dehydrocholesterol	0.53138	0.29758	1	18.1933	0
m01675c	desmosterol	0.53138	0.29758	1	18.1933	0
m01822c	Fe3+	0.5304	0.29792	2	16.9318	2.7667
m02927c	sphinganine	0.52821	0.29868	15	14.8705	8.4053
m00088p	(3Z)-dodecenoyl-CoA	0.52301	0.30048	3	16.2844	12.5154
m00099p	(5Z)-dodecenoyl-CoA	0.52301	0.30048	3	16.2844	12.5154
m00401p	16e-18-oxo-18-CoA-dinor-LTE4	0.52301	0.30048	3	16.2844	12.5154
m01575p	cis,cis-3,6-dodecadienoyl-CoA	0.52301	0.30048	3	16.2844	12.5154
m03021p	trans,cis-lauro-2,6-dienoyl-CoA	0.52301	0.30048	3	16.2844	12.5154
m03029p	trans-2-cis,cis,cis-8,11,14-eicosatetraenoyl-CoA	0.52301	0.30048	3	16.2844	12.5154
m03033p	trans-3-cis-5,8,11,14-eicosapentaenoyl-CoA	0.52301	0.30048	3	16.2844	12.5154
m00682m	2-trans-cis,cis,cis,cis-4,8,11,14-eicosapentaenoyl-CoA	0.52216	0.30078	7	15.3737	6.5319
m02894c	selenophosphate	0.52064	0.30131	2	16.8729	2.8636
m02403c	L-lactate	0.5171	0.30254	16	14.8234	10.1113
m01900r	G10599	0.51568	0.30304	3	16.2484	1.5184
m01566g	chondroitin sulfate E (GalNAc4,6diS-GlcA), precursor 5a	0.51517	0.30322	3	16.246	7.5971
m01285s	ADP	0.51492	0.3033	2	16.8384	7.5323
m02844c	ribose-1-phosphate	0.51458	0.30342	4	15.8973	8.1418
m01965l	glucose	0.51257	0.30413	2	16.8242	9.5321
m02578m	NH3	0.50933	0.30526	8	15.2559	10.2391
m01965g	glucose	0.49755	0.3094	1	17.9059	0
m00198r	[protein]-L-asparagine	0.49572	0.31005	7	15.289	8.3745
m01732r	dolichyl-diphosphate	0.49572	0.31005	7	15.289	8.3745
m02617c	noradrenaline	0.49546	0.31014	12	14.9375	9.1327
m03106s	UDP	0.49425	0.31056	9	15.1061	7.7117
m00826m	3-methylcrotonyl-CoA	0.49373	0.31075	6	15.4429	5.9004
m00123c	(8Z,11Z)-eicosadienoyl-CoA	0.49019	0.312	17	14.7279	10.5658
m02393m	lipoamide	0.48978	0.31214	12	14.9236	7.7633
m02574c	N-formimino-L-glutamate	0.48672	0.31323	2	16.6682	4.9601
m01709c	dIMP	0.48359	0.31434	6	15.4078	9.5046
m00639c	2-deoxy-D-ribose-1-phosphate	0.48297	0.31456	12	14.9069	10.1467
m01700m	dihydrofolate	0.48265	0.31467	1	17.7794	0
m01830c	folate	0.48265	0.31467	1	17.7794	0
m01830m	folate	0.48265	0.31467	1	17.7794	0
m01565g	chondroitin sulfate E (GalNAc4,6diS-GlcA), precursor 4	0.48097	0.31527	9	15.0684	5.9477
m03148c	xanthine	0.47997	0.31562	14	14.8062	10.5435
m02871c	SAH	0.47794	0.31635	110	14.1034	9.572
m00253c	10,11-dihydro-12-oxo-LTB4	0.47448	0.31758	5	15.5435	9.2886
m00253m	10,11-dihydro-12-oxo-LTB4	0.47448	0.31758	5	15.5435	9.2886
m00253p	10,11-dihydro-12-oxo-LTB4	0.47448	0.31758	5	15.5435	9.2886
m02034n	GTP	0.47277	0.31819	3	16.038	13.5977
m02443p	malonyl-carnitin	0.47118	0.31876	3	16.0302	9.2536
m01998c	glycolate	0.47036	0.31905	8	15.139	11.6011
m01747n	dTDP	0.46997	0.31919	6	15.3605	9.4632
m01256m	acetone	0.46683	0.32031	1	17.645	0
m01716m	D-lactate	0.46683	0.32031	1	17.645	0
m00110c	(6Z,9Z,12Z,15Z,18Z)-tetracosapentaenoyl-CoA	0.46528	0.32087	17	14.6764	9.9215
m02887c	selenite	0.46435	0.3212	3	15.9967	2.2663
m01841c	fructose-1,6-bisphosphate	0.46202	0.32204	7	15.1811	11.7145
m00726c	3,4-dihydroxymandelaldehyde	0.46035	0.32263	11	14.892	11.0568
m01279c	adenine	0.45879	0.32319	7	15.1708	10.1215
m00503c	1-acylglycerol-chylomicron pool	0.4582	0.3234	3	15.9666	6.216
m00510c	1-acylglycerol-VLDL pool	0.4582	0.3234	3	15.9666	6.216
m03099c	tyramine	0.45456	0.32471	11	14.8772	8.7473
m01721c	DNA	0.45424	0.32483	7	15.1562	11.8628
m01260s	acetylcholine	0.45266	0.3254	7	15.1512	5.3736
m01285n	ADP	0.45246	0.32547	5	15.4596	10.5589
m02038c	guanosine	0.44941	0.32657	9	14.9787	9.3688
m02772m	propanoate	0.44551	0.32798	6	15.2757	11.5116
m01595c	CO	0.44426	0.32843	2	16.412	3.5019
m02658m	ornithine	0.44344	0.32872	2	16.4071	16.0088
m02996c	thymidine	0.44293	0.32891	14	14.7218	11.7838
m02598g	nm4masn	0.44213	0.3292	3	15.8877	6.6295
m01668n	deoxycytidine	0.44112	0.32956	3	15.8828	14.6105
m00516c	1-alkyl-2-lysoglycerol-3-phosphocholine	0.43969	0.33008	3	15.8758	3.4495
m03155c	xylitol	0.43968	0.33009	3	15.8757	13.5118
m02996m	thymidine	0.43639	0.33128	10	14.8697	7.4085
m01293c	adrenochrome-O-semiquinone	0.43503	0.33177	1	17.3749	0
m01333c	aminochrome-O-semiquinone	0.43503	0.33177	1	17.3749	0
m01735c	dopachrome-O-semiquinone	0.43503	0.33177	1	17.3749	0
m02361c	leukoaminochrome	0.43503	0.33177	1	17.3749	0
m02619c	noradrenochrome-O-semiquinone	0.43503	0.33177	1	17.3749	0
m01962c	glucosamine	0.43288	0.33255	8	15.0266	8.7006
m02929s	sphingosine	0.43197	0.33288	1	17.3489	0
m02930s	sphingosine-1-phosphate	0.43197	0.33288	1	17.3489	0
m02041c	H2O2	0.43112	0.33319	54	14.2109	8.4066
m02941c	stearoyl-CoA	0.43052	0.33341	23	14.4716	9.7181
m01588m	citrulline	0.42979	0.33367	3	15.8272	11.3644
m02240l	keratan sulfate I, degradation product 12	0.42845	0.33416	8	15.0133	10.6395
m02243l	keratan sulfate I, degradation product 15	0.42845	0.33416	8	15.0133	10.6395
m02246l	keratan sulfate I, degradation product 18	0.42845	0.33416	8	15.0133	10.6395
m02250l	keratan sulfate I, degradation product 21	0.42845	0.33416	8	15.0133	10.6395
m02253l	keratan sulfate I, degradation product 24	0.42845	0.33416	8	15.0133	10.6395
m02256l	keratan sulfate I, degradation product 27	0.42845	0.33416	8	15.0133	10.6395
m02260l	keratan sulfate I, degradation product 30	0.42845	0.33416	8	15.0133	10.6395
m02263l	keratan sulfate I, degradation product 33	0.42845	0.33416	8	15.0133	10.6395
m02266l	keratan sulfate I, degradation product 36	0.42845	0.33416	8	15.0133	10.6395
m02274l	keratan sulfate I, degradation product 6	0.42845	0.33416	8	15.0133	10.6395
m02277l	keratan sulfate I, degradation product 9	0.42845	0.33416	8	15.0133	10.6395
m02281l	keratan sulfate II (core 2-linked), degradation product 3	0.42845	0.33416	8	15.0133	10.6395
m02284l	keratan sulfate II (core 2-linked), degradation product 6	0.42845	0.33416	8	15.0133	10.6395
m02301l	keratan sulfate II (core 4-linked), degradation product 3	0.42845	0.33416	8	15.0133	10.6395
m02594c	nLc6Cer	0.42671	0.3348	13	14.7221	8.7943
m01867r	G00007	0.42476	0.3355	2	16.2944	15.8779
m01100m	5-formyl-THF	0.42458	0.33557	2	16.2933	14.7839
m01641p	D-aspartate	0.4228	0.33622	1	17.2711	0
m02633p	OAA	0.4228	0.33622	1	17.2711	0
m00326m	12-keto-LTB4	0.42277	0.33623	20	14.5193	8.6898
m00326p	12-keto-LTB4	0.42277	0.33623	20	14.5193	8.6898
m01249c	acetaldehyde	0.41734	0.33821	14	14.6635	10.2158
m02174r	iodide	0.41681	0.33841	3	15.7636	13.5852
m03107r	UDP-galactose	0.41658	0.33849	3	15.7624	3.6431
m01587m	citrate	0.41629	0.3386	4	15.4793	10.6287
m01597l	CoA	0.41598	0.33871	1	17.2132	0
m01639l	dAMP	0.41598	0.33871	1	17.2132	0
m01644l	dCMP	0.41598	0.33871	1	17.2132	0
m01666l	deoxyadenosine	0.41598	0.33871	1	17.2132	0
m01668l	deoxycytidine	0.41598	0.33871	1	17.2132	0
m01669l	deoxyguanosine	0.41598	0.33871	1	17.2132	0
m01674l	dephospho-CoA	0.41598	0.33871	1	17.2132	0
m01686l	dGMP	0.41598	0.33871	1	17.2132	0
m02819c	pyruvate	0.41544	0.33891	32	14.3499	8.9835
m00828r	3-monoiodo-L-thyronine	0.41524	0.33898	2	16.2369	19.1774
m00125c	(8Z,11Z,14Z,17Z)-eicosatetraenoyl-CoA	0.41399	0.33944	23	14.4424	9.6954
m01697c	dihomo-gamma-linolenoyl-CoA	0.41399	0.33944	23	14.4424	9.6954
m02813c	pyridoxal	0.41167	0.34029	6	15.1583	13.254
m01671c	deoxyinosine	0.40903	0.34126	14	14.6445	11.4656
m02738l	phosphocholine	0.40886	0.34132	4	15.4477	4.8393
m02908l	SM pool	0.40886	0.34132	4	15.4477	4.8393
m02028c	GT1a	0.40802	0.34163	2	16.1933	9.9078
m01623n	CTP	0.4067	0.34211	3	15.714	13.7827
m01673m	deoxyuridine	0.40491	0.34277	2	16.1745	3.0109
m02419c	L-threonyl-tRNA(thr)	0.4042	0.34303	5	15.2756	10.3115
m03079c	tRNA(thr)	0.4042	0.34303	5	15.2756	10.3115
m01911c	galactose-1-phosphate	0.40246	0.34367	4	15.4204	7.4078
m01289c	ADP-ribose-2-phosphate	0.40214	0.34379	2	16.1579	17.674
m02356c	L-dopaquinone	0.40107	0.34418	15	14.5915	8.367
m00004r	(10Z)-heptadecenoyl-CoA	0.39962	0.34472	9	14.8372	10.1068
m00006r	(11Z)-docosenoyl-CoA	0.39962	0.34472	9	14.8372	10.1068
m00007r	(11Z)-eicosenoyl-CoA	0.39962	0.34472	9	14.8372	10.1068
m00009r	(11Z,14Z)-eicosadienoyl-CoA	0.39962	0.34472	9	14.8372	10.1068
m00012r	(11Z,14Z,17Z)-eicosatrienoyl-CoA	0.39962	0.34472	9	14.8372	10.1068
m00016r	(13Z)-docosenoyl-CoA	0.39962	0.34472	9	14.8372	10.1068
m00018r	(13Z)-eicosenoyl-CoA	0.39962	0.34472	9	14.8372	10.1068
m00020r	(13Z)-octadecenoyl-CoA	0.39962	0.34472	9	14.8372	10.1068
m00023r	(13Z,16Z)-docosadienoyl-CoA	0.39962	0.34472	9	14.8372	10.1068
m00025r	(15Z)-tetracosenoyl-CoA	0.39962	0.34472	9	14.8372	10.1068
m00093r	(4Z,7Z,10Z,13Z,16Z)-docosapentaenoyl-CoA	0.39962	0.34472	9	14.8372	10.1068
m00095r	(4Z,7Z,10Z,13Z,16Z,19Z)-docosahexaenoyl-CoA	0.39962	0.34472	9	14.8372	10.1068
m00101r	(5Z,8Z,11Z)-eicosatrienoyl-CoA	0.39962	0.34472	9	14.8372	10.1068
m00103r	(5Z,8Z,11Z,14Z,17Z)-eicosapentaenoyl-CoA	0.39962	0.34472	9	14.8372	10.1068
m00106r	(6Z,9Z)-octadecadienoyl-CoA	0.39962	0.34472	9	14.8372	10.1068
m00108r	(6Z,9Z,12Z,15Z)-octadecatetraenoyl-CoA	0.39962	0.34472	9	14.8372	10.1068
m00110r	(6Z,9Z,12Z,15Z,18Z)-tetracosapentaenoyl-CoA	0.39962	0.34472	9	14.8372	10.1068
m00113r	(6Z,9Z,12Z,15Z,18Z,21Z)-tetracosahexaenoyl-CoA	0.39962	0.34472	9	14.8372	10.1068
m00116r	(7Z)-octadecenoyl-CoA	0.39962	0.34472	9	14.8372	10.1068
m00118r	(7Z)-tetradecenoyl-CoA	0.39962	0.34472	9	14.8372	10.1068
m00119r	(7Z,10Z,13Z,16Z)-docosatetraenoyl-CoA	0.39962	0.34472	9	14.8372	10.1068
m00121r	(7Z,10Z,13Z,16Z,19Z)-docosapentaenoyl-CoA	0.39962	0.34472	9	14.8372	10.1068
m00123r	(8Z,11Z)-eicosadienoyl-CoA	0.39962	0.34472	9	14.8372	10.1068
m00125r	(8Z,11Z,14Z,17Z)-eicosatetraenoyl-CoA	0.39962	0.34472	9	14.8372	10.1068
m00127r	(9E)-octadecenoyl-CoA	0.39962	0.34472	9	14.8372	10.1068
m00129r	(9E)-tetradecenoyl-CoA	0.39962	0.34472	9	14.8372	10.1068
m00131r	(9Z,12Z,15Z,18Z)-tetracosatetraenoyl-CoA	0.39962	0.34472	9	14.8372	10.1068
m00134r	(9Z,12Z,15Z,18Z,21Z)-tetracosapentaenoyl-CoA	0.39962	0.34472	9	14.8372	10.1068
m00262r	10,13,16,19-docosatetraenoyl-CoA	0.39962	0.34472	9	14.8372	10.1068
m00264r	10,13,16-docosatrienoyl-CoA	0.39962	0.34472	9	14.8372	10.1068
m00317r	12,15,18,21-tetracosatetraenoyl-CoA	0.39962	0.34472	9	14.8372	10.1068
m00343r	13,16,19-docosatrienoyl-CoA	0.39962	0.34472	9	14.8372	10.1068
m01141r	5-tetradecenoyl-CoA	0.39962	0.34472	9	14.8372	10.1068
m01191r	7-hexadecenoyl-CoA	0.39962	0.34472	9	14.8372	10.1068
m01236r	9-eicosenoyl-CoA	0.39962	0.34472	9	14.8372	10.1068
m01237r	9-heptadecenoyl-CoA	0.39962	0.34472	9	14.8372	10.1068
m01364r	arachidonyl-CoA	0.39962	0.34472	9	14.8372	10.1068
m01586r	cis-vaccenoyl-CoA	0.39962	0.34472	9	14.8372	10.1068
m01697r	dihomo-gamma-linolenoyl-CoA	0.39962	0.34472	9	14.8372	10.1068
m01725r	docosanoyl-CoA	0.39962	0.34472	9	14.8372	10.1068
m01773r	eicosanoyl-CoA	0.39962	0.34472	9	14.8372	10.1068
m01934r	gamma-linolenoyl-CoA	0.39962	0.34472	9	14.8372	10.1068
m02052r	heneicosanoyl-CoA	0.39962	0.34472	9	14.8372	10.1068
m02101r	heptadecanoyl-CoA	0.39962	0.34472	9	14.8372	10.1068
m02110r	hexacosanoyl-CoA	0.39962	0.34472	9	14.8372	10.1068
m02112r	hexacosenoyl-CoA	0.39962	0.34472	9	14.8372	10.1068
m02345r	lauroyl-CoA	0.39962	0.34472	9	14.8372	10.1068
m02390r	linolenoyl-CoA	0.39962	0.34472	9	14.8372	10.1068
m02391r	linoleoyl-CoA	0.39962	0.34472	9	14.8372	10.1068
m02495r	myristoyl-CoA	0.39962	0.34472	9	14.8372	10.1068
m02612r	nonadecanoyl-CoA	0.39962	0.34472	9	14.8372	10.1068
m02647r	oleoyl-CoA	0.39962	0.34472	9	14.8372	10.1068
m02677r	palmitoleoyl-CoA	0.39962	0.34472	9	14.8372	10.1068
m02678r	palmitoyl-CoA	0.39962	0.34472	9	14.8372	10.1068
m02689r	pentadecanoyl-CoA	0.39962	0.34472	9	14.8372	10.1068
m02971r	tetracosanoyl-CoA	0.39962	0.34472	9	14.8372	10.1068
m03047r	tricosanoyl-CoA	0.39962	0.34472	9	14.8372	10.1068
m03050r	tridecanoyl-CoA	0.39962	0.34472	9	14.8372	10.1068
m02453c	mannose	0.39565	0.34618	7	14.9686	8.3845
m02845c	ribose-5-phosphate	0.38981	0.34834	10	14.7447	12.0413
m00003r	(10Z)-heptadecenoic acid	0.37918	0.35228	8	14.8655	10.7217
m00008r	(11Z,14Z)-eicosadienoic acid	0.37918	0.35228	8	14.8655	10.7217
m00010r	(11Z,14Z,17Z)-eicosatrienoic acid	0.37918	0.35228	8	14.8655	10.7217
m00017r	(13Z)-eicosenoic acid	0.37918	0.35228	8	14.8655	10.7217
m00019r	(13Z)-octadecenoic acid	0.37918	0.35228	8	14.8655	10.7217
m00021r	(13Z,16Z)-docosadienoic acid	0.37918	0.35228	8	14.8655	10.7217
m00094r	(4Z,7Z,10Z,13Z,16Z)-DPA	0.37918	0.35228	8	14.8655	10.7217
m00104r	(6Z,9Z)-octadecadienoic acid	0.37918	0.35228	8	14.8655	10.7217
m00111r	(6Z,9Z,12Z,15Z,18Z)-TPA	0.37918	0.35228	8	14.8655	10.7217
m00114r	(6Z,9Z,12Z,15Z,18Z,21Z)-THA	0.37918	0.35228	8	14.8655	10.7217
m00115r	(7Z)-octadecenoic acid	0.37918	0.35228	8	14.8655	10.7217
m00117r	(7Z)-tetradecenoic acid	0.37918	0.35228	8	14.8655	10.7217
m00128r	(9E)-tetradecenoic acid	0.37918	0.35228	8	14.8655	10.7217
m00132r	(9Z,12Z,15Z,18Z)-TTA	0.37918	0.35228	8	14.8655	10.7217
m00135r	(9Z,12Z,15Z,18Z,21Z)-TPA	0.37918	0.35228	8	14.8655	10.7217
m00260r	10,13,16,19-docosatetraenoic acid	0.37918	0.35228	8	14.8655	10.7217
m00265r	10,13,16-docosatriynoic acid	0.37918	0.35228	8	14.8655	10.7217
m00315r	12,15,18,21-tetracosatetraenoic acid	0.37918	0.35228	8	14.8655	10.7217
m00341r	13,16,19-docosatrienoic acid	0.37918	0.35228	8	14.8655	10.7217
m01197r	7-palmitoleic acid	0.37918	0.35228	8	14.8655	10.7217
m01207r	8,11-eicosadienoic acid	0.37918	0.35228	8	14.8655	10.7217
m01235r	9-eicosenoic acid	0.37918	0.35228	8	14.8655	10.7217
m01238r	9-heptadecylenic acid	0.37918	0.35228	8	14.8655	10.7217
m01291r	adrenic acid	0.37918	0.35228	8	14.8655	10.7217
m01373r	behenic acid	0.37918	0.35228	8	14.8655	10.7217
m01432r	cerotic acid	0.37918	0.35228	8	14.8655	10.7217
m01582r	cis-cetoleic acid	0.37918	0.35228	8	14.8655	10.7217
m01583r	cis-erucic acid	0.37918	0.35228	8	14.8655	10.7217
m01584r	cis-gondoic acid	0.37918	0.35228	8	14.8655	10.7217
m01585r	cis-vaccenic acid	0.37918	0.35228	8	14.8655	10.7217
m01689r	DHA	0.37918	0.35228	8	14.8655	10.7217
m01741r	DPA	0.37918	0.35228	8	14.8655	10.7217
m01771r	eicosanoate	0.37918	0.35228	8	14.8655	10.7217
m01778r	elaidate	0.37918	0.35228	8	14.8655	10.7217
m01932r	gamma-linolenate	0.37918	0.35228	8	14.8655	10.7217
m02053r	henicosanoic acid	0.37918	0.35228	8	14.8655	10.7217
m02344r	lauric acid	0.37918	0.35228	8	14.8655	10.7217
m02385r	lignocerate	0.37918	0.35228	8	14.8655	10.7217
m02389r	linolenate	0.37918	0.35228	8	14.8655	10.7217
m02456r	margaric acid	0.37918	0.35228	8	14.8655	10.7217
m02457r	mead acid	0.37918	0.35228	8	14.8655	10.7217
m02494r	myristic acid	0.37918	0.35228	8	14.8655	10.7217
m02564r	nervonic acid	0.37918	0.35228	8	14.8655	10.7217
m02613r	nonadecylic acid	0.37918	0.35228	8	14.8655	10.7217
m02646r	oleate	0.37918	0.35228	8	14.8655	10.7217
m02648r	omega-3-arachidonic acid	0.37918	0.35228	8	14.8655	10.7217
m02675r	palmitolate	0.37918	0.35228	8	14.8655	10.7217
m02690r	pentadecylic acid	0.37918	0.35228	8	14.8655	10.7217
m02745r	physeteric acid	0.37918	0.35228	8	14.8655	10.7217
m02939r	stearidonic acid	0.37918	0.35228	8	14.8655	10.7217
m03045r	tricosanoic acid	0.37918	0.35228	8	14.8655	10.7217
m03051r	tridecylic acid	0.37918	0.35228	8	14.8655	10.7217
m03153r	ximenic acid	0.37918	0.35228	8	14.8655	10.7217
m01252p	acetate	0.37614	0.35341	1	16.8747	0
m01592c	CMP-N-acetylneuraminate	0.37549	0.35365	13	14.6014	7.2324
m02770m	proline	0.37518	0.35376	7	14.9031	6.5322
m01010c	4-maleylacetoacetate	0.37514	0.35378	2	15.9949	20.0751
m02454c	mannose-1-phosphate	0.37145	0.35515	11	14.6642	9.3311
m02906g	sialyl-T antigen	0.37142	0.35516	4	15.2884	9.94
m01912c	galactosylgloboside	0.37132	0.3552	5	15.1502	8.7617
m02480m	methylmalonyl-CoA	0.36921	0.35598	3	15.5301	5.3783
m01424s	CDP	0.36061	0.3592	8	14.8098	10.2987
m02738c	phosphocholine	0.3595	0.35961	9	14.7232	5.1699
m01280l	adenosine	0.3534	0.36189	5	15.0819	2.1038
m03157c	zinc	0.3516	0.36257	12	14.5844	7.5115
m01268c	activation-ppara	0.34974	0.36327	54	14.1166	8.1701
m01257c	acetyl adenylate	0.34875	0.36364	1	16.6422	0
m02775c	propinol adenylate	0.34875	0.36364	1	16.6422	0
m01143c	6-(alpha-D-glucosaminyl)-1-phosphatidyl-1D-myo-inositol	0.34652	0.36448	1	16.6232	0
m01420r	carbamoyl-phosphate	0.34634	0.36454	3	15.4179	11.6522
m02578r	NH3	0.34634	0.36454	3	15.4179	11.6522
m00524c	1D-myo-inositol-1,3,4-trisphosphate	0.34618	0.36461	6	14.9312	7.7331
m03052s	triiodothyronine	0.34547	0.36487	5	15.0516	6.9379
m01596g	CO2	0.34181	0.36625	1	16.5832	0
m01642m	dATP	0.3402	0.36685	8	14.7486	7.6528
m01747m	dTDP	0.3402	0.36685	8	14.7486	7.6528
m02378c	L-gulonate	0.33899	0.36731	1	16.5593	0
m02170c	inosine	0.33862	0.36745	13	14.5146	9.8536
m01064c	5alpha-androstane-3,17-dione	0.3371	0.36802	5	15.0197	10.0518
m00081m	(3S)-3-hydroxy-cis,cis-palmito-7,10-dienoyl-CoA	0.33524	0.36872	4	15.1345	4.3635
m00082m	(3S)-3-hydroxydodec-cis-6-enoyl-CoA	0.33524	0.36872	4	15.1345	4.3635
m00083m	(3S)-3-hydroxylinoleoyl-CoA	0.33524	0.36872	4	15.1345	4.3635
m00170m	(S)-3-hydroxy-11-cis-octadecenoyl-CoA	0.33524	0.36872	4	15.1345	4.3635
m00171m	(S)-3-hydroxy-2-methylbutyryl-CoA	0.33524	0.36872	4	15.1345	4.3635
m00172m	(S)-3-hydroxy-7-hexadecenoyl-CoA	0.33524	0.36872	4	15.1345	4.3635
m00173m	(S)-3-hydroxybutyryl-CoA	0.33524	0.36872	4	15.1345	4.3635
m00174m	(S)-3-hydroxydodecanoyl-CoA	0.33524	0.36872	4	15.1345	4.3635
m00175m	(S)-3-hydroxyhexadecanoyl-CoA	0.33524	0.36872	4	15.1345	4.3635
m00176m	(S)-3-hydroxyoleyleoyl-CoA	0.33524	0.36872	4	15.1345	4.3635
m00177m	(S)-3-hydroxypalmitoleoyl-CoA	0.33524	0.36872	4	15.1345	4.3635
m00178m	(S)-3-hydroxytetradecanoyl-CoA	0.33524	0.36872	4	15.1345	4.3635
m00181m	(S)-hydroxydecanoyl-CoA	0.33524	0.36872	4	15.1345	4.3635
m00182m	(S)-hydroxyhexanoyl-CoA	0.33524	0.36872	4	15.1345	4.3635
m00183m	(S)-hydroxyoctanoyl-CoA	0.33524	0.36872	4	15.1345	4.3635
m00581m	20-CoA-20-oxo-18r-hydroxy-LTB4	0.33524	0.36872	4	15.1345	4.3635
m00689m	3(S),12(R)-dihydroxy-5-oxo-eicosa-(8E,10E,14Z)-trienoyl-CoA	0.33524	0.36872	4	15.1345	4.3635
m00690m	3(S),12(S)-dihydroxy-5-oxo-eicosa-(8E,10E,14Z)-trienoyl-CoA	0.33524	0.36872	4	15.1345	4.3635
m00691m	3(S),5(S),12(R)-trihydroxy-eicosa-8-trans-6,14-cis-trienoyl-CoA	0.33524	0.36872	4	15.1345	4.3635
m00692m	3(S),6(R)-dihydroxy-tetradec-(8Z)-enoate	0.33524	0.36872	4	15.1345	4.3635
m00693m	3(S),6(S)-dihydroxy-tetradec-(8Z)-enoate	0.33524	0.36872	4	15.1345	4.3635
m00694m	3(S),8(R)-dihydroxy-(6E,10Z)-hexadecadienoate	0.33524	0.36872	4	15.1345	4.3635
m00695m	3(S),8(S)-dihydroxy-(6E,10Z)-hexadecadienoate	0.33524	0.36872	4	15.1345	4.3635
m00696m	3(S)-hydroxy-(5Z,8Z)-tetradecadienoyl-CoA	0.33524	0.36872	4	15.1345	4.3635
m00697m	3(S)-hydroxy-(6Z,9Z,12Z)-octadecatrienoyl-CoA	0.33524	0.36872	4	15.1345	4.3635
m00700m	3(S)-hydroxy-11-cis-eicosenoyl-CoA	0.33524	0.36872	4	15.1345	4.3635
m00701m	3(S)-hydroxy-13-cis-docosenoyl-CoA	0.33524	0.36872	4	15.1345	4.3635
m00702m	3(S)-hydroxy-13-cis-eicosenoyl-CoA	0.33524	0.36872	4	15.1345	4.3635
m00703m	3(S)-hydroxy-2(S),6-dimethyl-heptanoyl-CoA	0.33524	0.36872	4	15.1345	4.3635
m00705m	3(S)-hydroxy-4(R),8-dimethyl-nonanoyl-CoA	0.33524	0.36872	4	15.1345	4.3635
m00706m	3(S)-hydroxy-4-methyl-pentanoyl-CoA	0.33524	0.36872	4	15.1345	4.3635
m00710m	3(S)-hydroxy-dihomo-gamma-linolenoyl-CoA	0.33524	0.36872	4	15.1345	4.3635
m00776m	3-hydroxydocosanoyl-CoA	0.33524	0.36872	4	15.1345	4.3635
m00777m	3-hydroxyeicosanoyl-CoA	0.33524	0.36872	4	15.1345	4.3635
m00778m	3-hydroxyheneicosanoyl-CoA	0.33524	0.36872	4	15.1345	4.3635
m00780m	3-hydroxyheptadecanoyl-CoA	0.33524	0.36872	4	15.1345	4.3635
m00782m	3-hydroxyheptanoyl-CoA	0.33524	0.36872	4	15.1345	4.3635
m00790m	3-hydroxynonadecanoyl-CoA	0.33524	0.36872	4	15.1345	4.3635
m00792m	3-hydroxynonanoyl-CoA	0.33524	0.36872	4	15.1345	4.3635
m00793m	3-hydroxyoctadecanoyl-CoA	0.33524	0.36872	4	15.1345	4.3635
m00795m	3-hydroxypentadecanoyl-CoA	0.33524	0.36872	4	15.1345	4.3635
m00797m	3-hydroxypentanoyl-CoA	0.33524	0.36872	4	15.1345	4.3635
m00804m	3-hydroxytridecanoyl-CoA	0.33524	0.36872	4	15.1345	4.3635
m00806m	3-hydroxyundecanoyl-CoA	0.33524	0.36872	4	15.1345	4.3635
m01573m	cis-(3S)-hydroxytetradec-5-enoyl-CoA	0.33524	0.36872	4	15.1345	4.3635
m01574m	cis-(3S)-hydroxytetradec-7-enoyl-CoA	0.33524	0.36872	4	15.1345	4.3635
m01450l	cholesterol	0.33492	0.36884	4	15.1332	9.0003
m02443r	malonyl-carnitin	0.3346	0.36896	3	15.3604	10.2459
m02657p	O-propanoylcarnitine	0.3346	0.36896	3	15.3604	10.2459
m01170c	6-pyruvoyltetrahydropterin	0.33367	0.36931	2	15.7447	11.2257
m01170n	6-pyruvoyltetrahydropterin	0.33367	0.36931	2	15.7447	11.2257
m02783r	prostaglandin D2	0.33318	0.3695	1	16.5099	0
m02978c	tetrahydrobiopterin	0.33241	0.36979	4	15.1225	10.6479
m02943m	succinate	0.33062	0.37047	14	14.4657	9.6314
m02552n	NAD+	0.33056	0.37049	2	15.7259	6.9298
m01531g	chondroitin sulfate B (IdoA2S-GalNAc4s), precursor 5	0.32949	0.37089	3	15.3353	6.0651
m01383m	beta-alanine	0.32891	0.37111	1	16.4737	0
m01334l	AMP	0.32768	0.37158	4	15.1024	2.4287
m01948g	GDP	0.32756	0.37162	4	15.1019	5.3963
m02016m	GMP	0.32614	0.37216	8	14.7064	8.1439
m03114s	UMP	0.32614	0.37216	8	14.7064	8.1439
m00672c	2-oxoglutaramate	0.32294	0.37337	2	15.6799	3.9812
m00672m	2-oxoglutaramate	0.32294	0.37337	2	15.6799	3.9812
m01742c	D-proline	0.31962	0.37463	1	16.3947	0
m01742s	D-proline	0.31962	0.37463	1	16.3947	0
m02877c	SAM	0.3171	0.37558	112	13.974	9.4983
m02133c	homocysteine	0.31444	0.37659	11	14.5181	8.4898
m01679l	D-galactosyl-N-acylsphingosine	0.31075	0.37799	5	14.9193	6.0055
m02999m	tiglyl-CoA	0.3105	0.37809	6	14.8075	5.3953
m01995c	glycogenin G8	0.31009	0.37825	4	15.0276	8.0639
m02630s	O2	0.30357	0.38073	7	14.6738	10.3339
m01350c	apoA1	0.2993	0.38236	3	15.1873	9.8175
m01696c	dihomo-gamma-linolenate	0.29707	0.38321	24	14.2276	9.2724
m02672g	PA6	0.29688	0.38328	1	16.2016	0
m00661c	2-methyl-3-oxopropanoate	0.29375	0.38447	6	14.7494	5.7454
m02479c	methylmalonate	0.29375	0.38447	6	14.7494	5.7454
m03157g	zinc	0.28937	0.38615	1	16.1378	0
m02113c	hexadecanal	0.28467	0.38795	1	16.0979	0
m02116c	hexadecenal	0.28467	0.38795	1	16.0979	0
m01688m	dGTP	0.28443	0.38804	6	14.717	9.0293
m00166m	(R)-methylmalonyl-CoA	0.28192	0.389	2	15.4324	10.6223
m01442c	chloride	0.28179	0.38905	32	14.1487	8.9249
m02354s	L-dopa	0.28097	0.38937	1	16.0665	0
m01650m	decanoyl-CoA	0.27879	0.3902	5	14.7974	7.3448
m02107m	heptanoyl-CoA	0.27879	0.3902	5	14.7974	7.3448
m02616m	nonanoyl-CoA	0.27879	0.3902	5	14.7974	7.3448
m02644m	octanoyl-CoA	0.27879	0.3902	5	14.7974	7.3448
m03116m	undecanoyl-CoA	0.27879	0.3902	5	14.7974	7.3448
m00006c	(11Z)-docosenoyl-CoA	0.27687	0.39094	16	14.3128	10.7682
m00023c	(13Z,16Z)-docosadienoyl-CoA	0.27687	0.39094	16	14.3128	10.7682
m00264c	10,13,16-docosatrienoyl-CoA	0.27687	0.39094	16	14.3128	10.7682
m00343c	13,16,19-docosatrienoyl-CoA	0.27687	0.39094	16	14.3128	10.7682
m02661s	oxalate	0.27293	0.39245	4	14.8695	9.2745
m00091m	(4Z,7Z,10Z)-hexadecatrienoyl-CoA	0.27261	0.39258	6	14.6761	6.5761
m00980m	4-cis-decenoyl-CoA	0.27261	0.39258	6	14.6761	6.5761
m01576m	cis,cis-myristo-5,8-dienoyl-CoA	0.27261	0.39258	6	14.6761	6.5761
m01577m	cis,cis-palmito-7,10-dienoyl-CoA	0.27261	0.39258	6	14.6761	6.5761
m02869m	S-acetyldihydrolipoamide	0.26723	0.39464	4	14.8453	11.0288
m00134c	(9Z,12Z,15Z,18Z,21Z)-tetracosapentaenoyl-CoA	0.26701	0.39473	19	14.2438	10.1068
m00210c	[protein]-N6-(octanoyl)lysine	0.26531	0.39539	2	15.3322	5.4247
m01098c	5-deoxyadenosine	0.26531	0.39539	2	15.3322	5.4247
m02397c	lipoyl-[ACP]	0.26531	0.39539	2	15.3322	5.4247
m01674m	dephospho-CoA	0.26446	0.39571	1	15.9263	0
m01427c	CDP-diacylglycerol-LD-PI pool	0.26395	0.39591	3	15.0139	2.0984
m01679r	D-galactosyl-N-acylsphingosine	0.26121	0.39697	1	15.8986	0
m00631m	2-aminoadipate 6-semialdehyde	0.26111	0.397	3	15	4.8172
m02395c	lipoxin A4	0.25972	0.39754	3	14.9931	14.845
m00523c	1D-myo-inositol-1,3,4,6-tetrakisphosphate	0.25846	0.39803	2	15.2908	10.2824
m03156g	Xyl-L-Ser-[protein]	0.25764	0.39834	1	15.8683	0
m01412m	butyryl-CoA	0.25654	0.39877	26	14.145	7.852
m02320c	L-1-pyrroline-3-hydroxy-5-carboxylate	0.2557	0.39909	3	14.9735	5.7011
m01756n	dUTP	0.25395	0.39977	4	14.7888	12.0103
m01816n	fatty acid-ligands	0.25032	0.40117	23	14.1536	8.049
m02757n	PPARA	0.25032	0.40117	23	14.1536	8.049
m02444p	malonyl-CoA	0.24727	0.40235	4	14.7604	7.9709
m02921c	spermidine monoaldehyde 1	0.24625	0.40274	4	14.756	13.5468
m02922c	spermidine monoaldehyde 2	0.24625	0.40274	4	14.756	13.5468
m02925c	spermine monoaldehyde	0.24625	0.40274	4	14.756	13.5468
m00208c	[protein]-N6-(dihydrolipoyl)lysine	0.24615	0.40278	1	15.7708	0
m01701c	dihydrolipoamide	0.24615	0.40278	1	15.7708	0
m02908c	SM pool	0.24468	0.40335	17	14.2204	8.2415
m01568g	chondroitin sulfate precursor (GalNAc-GlcA-(Gal)2-Xyl-L-Ser (protein))	0.24466	0.40336	7	14.4852	5.0441
m00142g	(alpha-D-mannosyl)4-beta-D-mannosyl-diacetylchitobiosyl-L-asparagine (protein)	0.24435	0.40348	5	14.6661	7.9552
m03157r	zinc	0.24392	0.40365	2	15.2031	10.1368
m03106g	UDP	0.24362	0.40376	89	13.934	8.4891
m02041r	H2O2	0.24235	0.40425	5	14.6585	10.9214
m02986c	thiocyanate	0.23908	0.40552	9	14.3811	6.5236
m02923s	spermidine	0.23511	0.40706	3	14.8725	10.5233
m02926s	spermine	0.23511	0.40706	3	14.8725	10.5233
m02980m	THF	0.23488	0.40715	9	14.3692	11.3345
m02847c	RNA	0.23163	0.40841	58	13.9709	7.6522
m02579c	NH4+	0.2311	0.40862	16	14.2155	8.8761
m01067c	5alpha-cholesta-8,24-dien-3-one	0.23031	0.40893	2	15.121	2.7007
m01068c	5alpha-cholesta-8-en-3-one	0.23031	0.40893	2	15.121	2.7007
m01994c	glycogenin G7G1	0.23026	0.40894	1	15.6358	0
m01371s	ATP	0.22867	0.40956	9	14.3515	7.692
m01789c	estrone 3-sulfate	0.22863	0.40958	12	14.2825	9.6732
m00941c	4,4-dimethyl-5alpha-cholesta-8,14,24-trien-3beta-ol	0.22825	0.40973	4	14.6795	9.2907
m00942c	4,4-dimethyl-5alpha-cholesta-8,14-dien-3-beta-ol	0.22825	0.40973	4	14.6795	9.2907
m02819m	pyruvate	0.22803	0.40981	14	14.2319	7.8187
m02741c	phosphopantetheine	0.22755	0.41	6	14.5198	5.7412
m00007c	(11Z)-eicosenoyl-CoA	0.22722	0.41012	22	14.1275	9.8024
m00009c	(11Z,14Z)-eicosadienoyl-CoA	0.22722	0.41012	22	14.1275	9.8024
m00012c	(11Z,14Z,17Z)-eicosatrienoyl-CoA	0.22722	0.41012	22	14.1275	9.8024
m00016c	(13Z)-docosenoyl-CoA	0.22722	0.41012	22	14.1275	9.8024
m00121c	(7Z,10Z,13Z,16Z,19Z)-docosapentaenoyl-CoA	0.22722	0.41012	22	14.1275	9.8024
m00262c	10,13,16,19-docosatetraenoyl-CoA	0.22722	0.41012	22	14.1275	9.8024
m01236c	9-eicosenoyl-CoA	0.22722	0.41012	22	14.1275	9.8024
m01725c	docosanoyl-CoA	0.22722	0.41012	22	14.1275	9.8024
m01773c	eicosanoyl-CoA	0.22722	0.41012	22	14.1275	9.8024
m02052c	heneicosanoyl-CoA	0.22722	0.41012	22	14.1275	9.8024
m02612c	nonadecanoyl-CoA	0.22722	0.41012	22	14.1275	9.8024
m03108r	UDP-glucose	0.22491	0.41102	1	15.5904	0
m02200g	K+	0.22411	0.41134	2	15.0835	13.517
m02519g	Na+	0.22411	0.41134	2	15.0835	13.517
m01123c	5-oxo-12-HETE	0.22352	0.41157	3	14.8156	8.9651
m01126c	5-oxo-ETE	0.22352	0.41157	3	14.8156	8.9651
m01286c	ADP-glucose	0.22215	0.4121	2	15.0718	4.6395
m01287c	ADP-mannose	0.22215	0.4121	2	15.0718	4.6395
m00399r	16alpha-hydroxydehydroepiandrosterone	0.22088	0.41259	1	15.5562	0
m02582c	nicotinamide ribonucleoside	0.22077	0.41264	8	14.3903	12.4564
m01383c	beta-alanine	0.21688	0.41415	12	14.2536	9.4748
m02644p	octanoyl-CoA	0.21674	0.41421	3	14.7824	4.3044
m00912c	3-phosphoadenylylselenate	0.21635	0.41436	2	15.0367	11.0647
m01284c	adenylylselenate	0.21635	0.41436	2	15.0367	11.0647
m02167s	IMP	0.21635	0.41436	2	15.0367	11.0647
m02785s	prostaglandin E1	0.21621	0.41441	2	15.0359	13.1456
m02039g	H+	0.21535	0.41475	5	14.5555	8.0826
m00333r	12-oxo-c-LTB3	0.2126	0.41582	15	14.1778	8.7939
m01234c	9-deoxy-delta12-PGD2	0.2126	0.41582	15	14.1778	8.7939
m01662c	delta-12-prostaglandin J2	0.2126	0.41582	15	14.1778	8.7939
m02026p	GSH	0.2126	0.41582	15	14.1778	8.7939
m02097c	hepoxilin A3-c	0.2126	0.41582	15	14.1778	8.7939
m02097p	hepoxilin A3-c	0.2126	0.41582	15	14.1778	8.7939
m02097r	hepoxilin A3-c	0.2126	0.41582	15	14.1778	8.7939
m02796c	prostaglandin J2	0.2126	0.41582	15	14.1778	8.7939
m02862c	S-(PGA1)-glutathione	0.2126	0.41582	15	14.1778	8.7939
m02863c	S-(PGA2)-glutathione	0.2126	0.41582	15	14.1778	8.7939
m02864c	S-(PGJ2)-glutathione	0.2126	0.41582	15	14.1778	8.7939
m02012l	GM2A	0.21259	0.41582	20	14.1196	11.4063
m01730r	dolichol	0.20951	0.41702	1	15.4596	0
m01102c	5-hydroxyindoleacetaldehyde	0.20706	0.41798	13	14.2048	7.765
m01256c	acetone	0.20369	0.4193	8	14.3391	9.3012
m00163c	(R)-4-phosphopantothenoyl-cysteine	0.20276	0.41966	5	14.5075	6.7756
m03157s	zinc	0.20149	0.42016	9	14.2743	8.0145
m02131m	HMG-CoA	0.20005	0.42072	2	14.9384	0.4467
m00521c	1D-myo-inositol-1,3,4,5,6-pentakisphosphate	0.19852	0.42132	7	14.3374	10.4245
m01739c	dopaminochrome	0.19498	0.4227	19	14.1031	7.8738
m01127c	5-oxoproline	0.1932	0.4234	3	14.6669	6.3372
m02087g	heparan sulfate, precursor 15	0.18951	0.42485	5	14.457	14.732
m01369c	asparagine	0.18686	0.42589	24	14.0362	8.3527
m03009m	trans,cis,cis-2,7,10-hexadecatrienoyl-CoA	0.18655	0.42601	7	14.2991	6.7045
m01534l	chondroitin sulfate C (GalNAc6S-GlcA), degradation product 1	0.18604	0.42621	7	14.2975	11.282
m01537l	chondroitin sulfate C (GalNAc6S-GlcA), degradation product 4	0.18604	0.42621	7	14.2975	11.282
m01539l	chondroitin sulfate C (GalNAc6S-GlcA), free chain	0.18604	0.42621	7	14.2975	11.282
m01544l	chondroitin sulfate D (GlcNAc6S-GlcA2S), degradation product 1	0.18604	0.42621	7	14.2975	11.282
m01548l	chondroitin sulfate D (GlcNAc6S-GlcA2S), degradation product 5	0.18604	0.42621	7	14.2975	11.282
m01550l	chondroitin sulfate D (GlcNAc6S-GlcA2S), free chain	0.18604	0.42621	7	14.2975	11.282
m01556l	chondroitin sulfate E (GalNAc4,6diS-GlcA), degradation product 2	0.18604	0.42621	7	14.2975	11.282
m01801l	F1alpha	0.18604	0.42621	7	14.2975	11.282
m02239l	keratan sulfate I, degradation product 11	0.18604	0.42621	7	14.2975	11.282
m02242l	keratan sulfate I, degradation product 14	0.18604	0.42621	7	14.2975	11.282
m02245l	keratan sulfate I, degradation product 17	0.18604	0.42621	7	14.2975	11.282
m02249l	keratan sulfate I, degradation product 20	0.18604	0.42621	7	14.2975	11.282
m02252l	keratan sulfate I, degradation product 23	0.18604	0.42621	7	14.2975	11.282
m02255l	keratan sulfate I, degradation product 26	0.18604	0.42621	7	14.2975	11.282
m02258l	keratan sulfate I, degradation product 29	0.18604	0.42621	7	14.2975	11.282
m02262l	keratan sulfate I, degradation product 32	0.18604	0.42621	7	14.2975	11.282
m02265l	keratan sulfate I, degradation product 35	0.18604	0.42621	7	14.2975	11.282
m02268l	keratan sulfate I, degradation product 38	0.18604	0.42621	7	14.2975	11.282
m02269l	keratan sulfate I, degradation product 39	0.18604	0.42621	7	14.2975	11.282
m02271l	keratan sulfate I, degradation product 40	0.18604	0.42621	7	14.2975	11.282
m02272l	keratan sulfate I, degradation product 41	0.18604	0.42621	7	14.2975	11.282
m02276l	keratan sulfate I, degradation product 8	0.18604	0.42621	7	14.2975	11.282
m02283l	keratan sulfate II (core 2-linked), degradation product 5	0.18604	0.42621	7	14.2975	11.282
m02286l	keratan sulfate II (core 2-linked), degradation product 8	0.18604	0.42621	7	14.2975	11.282
m02287l	keratan sulfate II (core 2-linked), degradation product 9	0.18604	0.42621	7	14.2975	11.282
m02508l	n2m2mn	0.18604	0.42621	7	14.2975	11.282
m00918c	3-sulfinoalanine	0.18455	0.42679	6	14.3706	10.0321
m02559c	N-carbamoyl-L-aspartate	0.18401	0.427	3	14.6219	13.6741
m02684s	PC-LD pool	0.18398	0.42701	3	14.6217	8.9078
m02083g	heparan sulfate, precursor 11	0.18301	0.42739	1	15.2345	0
m02946c	sulfate	0.18145	0.42801	21	14.0447	9.4636
m02985c	thiamin-PPP	0.18127	0.42808	2	14.8251	2.5883
m02183p	isocitrate	0.1804	0.42842	1	15.2123	0
m02662c	oxalosuccinate	0.1804	0.42842	1	15.2123	0
m02662p	oxalosuccinate	0.1804	0.42842	1	15.2123	0
m02633m	OAA	0.17776	0.42946	5	14.4122	8.8064
m00564p	2(S)-pristanal	0.17699	0.42976	2	14.7992	20.1579
m00655p	2-hydroxyphytanoyl-CoA	0.17699	0.42976	2	14.7992	20.1579
m00039m	(2E)-decenoyl-CoA	0.17497	0.43055	6	14.3374	7.3435
m02928c	sphinganine-1-phosphate	0.17421	0.43085	8	14.2506	7.3544
m02930c	sphingosine-1-phosphate	0.17421	0.43085	8	14.2506	7.3544
m02812s	putrescine	0.17255	0.4315	4	14.4426	12.4662
m01868g	G00020	0.16944	0.43273	4	14.4293	5.1573
m02980c	THF	0.16856	0.43307	13	14.1142	6.4223
m00270r	10-HETE	0.16436	0.43472	1	15.0761	0
m02875c	salsolinol	0.16064	0.43619	72	13.8742	9.0378
m01306c	AKG	0.1604	0.43628	33	13.9523	8.0115
m01636c	D-4-phosphopantothenate	0.15888	0.43688	4	14.3844	7.8173
m02351c	L-cysteinyl-tRNA(cys)	0.1583	0.43711	3	14.4958	3.4969
m03067c	tRNA(cys)	0.1583	0.43711	3	14.4958	3.4969
m01699c	dihydroceramide pool	0.15691	0.43766	8	14.1987	9.6678
m01071c	5alpha-dihydrotestosterone-sulfate	0.1554	0.43825	1	15	0
m01340c	anhydroretinol	0.1554	0.43825	1	15	0
m01758s	D-xylose	0.1554	0.43825	1	15	0
m00085c	(3S)-hydroxy-docasa-cis,cis-13,16-dienoyl-CoA	0.15058	0.44016	4	14.3491	5.6705
m00086c	(3S)-hydroxy-eicosa-cis,cis,cis-11,14,17-trienoyl-CoA	0.15058	0.44016	4	14.3491	5.6705
m00087c	(3S)-hydroxy-eicosa-cis,cis-11,14-dienoyl-CoA	0.15058	0.44016	4	14.3491	5.6705
m00698c	3(S)-hydroxy-10,13,16-all-cis-docosatrienoyl-CoA	0.15058	0.44016	4	14.3491	5.6705
m00699c	3(S)-hydroxy-11-cis-docosenoyl-CoA	0.15058	0.44016	4	14.3491	5.6705
m00700c	3(S)-hydroxy-11-cis-eicosenoyl-CoA	0.15058	0.44016	4	14.3491	5.6705
m00701c	3(S)-hydroxy-13-cis-docosenoyl-CoA	0.15058	0.44016	4	14.3491	5.6705
m00702c	3(S)-hydroxy-13-cis-eicosenoyl-CoA	0.15058	0.44016	4	14.3491	5.6705
m00704c	3(S)-hydroxy-3-oxo-eicosadienoyl-CoA	0.15058	0.44016	4	14.3491	5.6705
m00707c	3(S)-hydroxy-9-cis-eicosenoyl-CoA	0.15058	0.44016	4	14.3491	5.6705
m00708c	3(S)-hydroxy-all-cis-8,11,14,17-eicosatetraenoyl-CoA	0.15058	0.44016	4	14.3491	5.6705
m00709c	3(S)-hydroxy-cis-15-tetracosaenoyl-CoA	0.15058	0.44016	4	14.3491	5.6705
m00711c	3(S)-hydroxy-docosa-10,13,16,19-all-cis-tetraenoyl-CoA	0.15058	0.44016	4	14.3491	5.6705
m00712c	3(S)-hydroxy-docosa-13,16,19-all-cis-trienoyl-CoA	0.15058	0.44016	4	14.3491	5.6705
m00713c	3(S)-hydroxy-docosa-7,10,13,16,19-all-cis-pentaenoyl-CoA	0.15058	0.44016	4	14.3491	5.6705
m00714c	3(S)-hydroxy-docosa-7,10,13,16-all-cis-tetraenoyl-CoA	0.15058	0.44016	4	14.3491	5.6705
m00715c	3(S)-hydroxy-hexacosenoyl-CoA	0.15058	0.44016	4	14.3491	5.6705
m00716c	3(S)-hydroxy-tetracosa-12,15,18,21-all-cis-tetraenoyl-CoA	0.15058	0.44016	4	14.3491	5.6705
m00718c	3(S)-hydroxy-tetracosa-9,12,15,18,21-all-cis-pentaenoyl-CoA	0.15058	0.44016	4	14.3491	5.6705
m00776c	3-hydroxydocosanoyl-CoA	0.15058	0.44016	4	14.3491	5.6705
m00777c	3-hydroxyeicosanoyl-CoA	0.15058	0.44016	4	14.3491	5.6705
m00778c	3-hydroxyheneicosanoyl-CoA	0.15058	0.44016	4	14.3491	5.6705
m00783c	3-hydroxyhexacosanoyl-CoA	0.15058	0.44016	4	14.3491	5.6705
m00790c	3-hydroxynonadecanoyl-CoA	0.15058	0.44016	4	14.3491	5.6705
m00793c	3-hydroxyoctadecanoyl-CoA	0.15058	0.44016	4	14.3491	5.6705
m00800c	3-hydroxytetracosanoyl-CoA	0.15058	0.44016	4	14.3491	5.6705
m00802c	3-hydroxytricosanoyl-CoA	0.15058	0.44016	4	14.3491	5.6705
m00292c	11-cis-retinyl-palmitate	0.14926	0.44067	3	14.4514	9.6093
m00535c	1-lysolecithin pool	0.14926	0.44067	3	14.4514	9.6093
m02578c	NH3	0.14898	0.44079	85	13.8499	8.8515
m02524c	N-acetyl-D-mannosamine	0.14788	0.44122	2	14.6236	12.2513
m00787c	3-hydroxykynurenine-O-beta-D-glucoside	0.1475	0.44137	15	14.035	9.003
m00241s	1,2-diacylglycerol-VLDL pool	0.14586	0.44202	1	14.919	0
m00510s	1-acylglycerol-VLDL pool	0.14586	0.44202	1	14.919	0
m01820s	fatty acid-VLDL pool	0.14586	0.44202	1	14.919	0
m02047s	HDL remnant	0.14586	0.44202	1	14.919	0
m02048s	HDL	0.14586	0.44202	1	14.919	0
m02352s	LDL remnant	0.14586	0.44202	1	14.919	0
m02353s	LDL	0.14586	0.44202	1	14.919	0
m02666c	oxidized thioredoxin	0.14582	0.44203	11	14.086	8.2157
m02990c	thioredoxin	0.14582	0.44203	11	14.086	8.2157
m01840s	fructose	0.14485	0.44241	5	14.2867	5.1258
m01021c	4-nitrophenyl-sulfate	0.1431	0.44311	4	14.3173	5.5461
m01737c	dopamine-3-O-sulfate	0.1431	0.44311	4	14.3173	5.5461
m02754c	PNP	0.1431	0.44311	4	14.3173	5.5461
m03100c	tyramine-O-sulfate	0.1431	0.44311	4	14.3173	5.5461
m01165m	6-methoxy-3-methyl-2-all-trans-decaprenyl-1,4-benzoquinol	0.13987	0.44438	2	14.5752	18.8358
m00811c	3-keto-eicosa-8,11,14,17-all-cis-tetraenoyl-CoA	0.13981	0.4444	7	14.1495	6.9244
m00839c	3-oxo-11cis-docosenoyl-CoA	0.13981	0.4444	7	14.1495	6.9244
m00840c	3-oxo-11-cis-eicosenoyl-CoA	0.13981	0.4444	7	14.1495	6.9244
m00842c	3-oxo-13cis-docosenoyl-CoA	0.13981	0.4444	7	14.1495	6.9244
m00843c	3-oxo-13-cis-eicosenoyl-CoA	0.13981	0.4444	7	14.1495	6.9244
m00852c	3-oxo-9-cis-eicosenoyl-CoA	0.13981	0.4444	7	14.1495	6.9244
m00856c	3-oxo-cis-15-tetracosaenoyl-CoA	0.13981	0.4444	7	14.1495	6.9244
m00860c	3-oxodocasa-cis,cis-13,16-dienoyl-CoA	0.13981	0.4444	7	14.1495	6.9244
m00861c	3-oxo-docosa-10,13,16,19-all-cis-tetraenoyl-CoA	0.13981	0.4444	7	14.1495	6.9244
m00862c	3-oxo-docosa-13,16,19-all-cis-trienoyl-CoA	0.13981	0.4444	7	14.1495	6.9244
m00863c	3-oxo-docosa-7,10,13,16,19-all-cis-pentaenoyl-CoA	0.13981	0.4444	7	14.1495	6.9244
m00864c	3-oxo-docosa-7,10,13,16-all-cis-tetraenoyl-CoA	0.13981	0.4444	7	14.1495	6.9244
m00865c	3-oxo-docosa-cis,cis,cis-10,13,16-trienoyl-CoA	0.13981	0.4444	7	14.1495	6.9244
m00866c	3-oxodocosanoyl-CoA	0.13981	0.4444	7	14.1495	6.9244
m00869c	3-oxoeicosa-cis,cis,cis-11,14,17-trienoyl-CoA	0.13981	0.4444	7	14.1495	6.9244
m00870c	3-oxoeicosa-cis,cis-11,14-dienoyl-CoA	0.13981	0.4444	7	14.1495	6.9244
m00871c	3-oxo-eicosadienoyl-CoA	0.13981	0.4444	7	14.1495	6.9244
m00872c	3-oxoeicosanoyl-CoA	0.13981	0.4444	7	14.1495	6.9244
m00873c	3-oxoheneicosanoyl-CoA	0.13981	0.4444	7	14.1495	6.9244
m00878c	3-oxohexacosanoyl-CoA	0.13981	0.4444	7	14.1495	6.9244
m00879c	3-oxo-hexacosenoyl-CoA	0.13981	0.4444	7	14.1495	6.9244
m00887c	3-oxononadecanoyl-CoA	0.13981	0.4444	7	14.1495	6.9244
m00890c	3-oxooctadecanoyl-CoA	0.13981	0.4444	7	14.1495	6.9244
m00901c	3-oxo-tetracosa-12,15,18,21-all-cis-tetraenoyl-CoA	0.13981	0.4444	7	14.1495	6.9244
m00902c	3-oxo-tetracosa-9,12,15,18,21-all-cis-pentaenoyl-CoA	0.13981	0.4444	7	14.1495	6.9244
m00903c	3-oxo-tetracosa-9,12,15,18-all-cis-tetraenoyl-CoA	0.13981	0.4444	7	14.1495	6.9244
m00904c	3-oxotetracosanoyl-CoA	0.13981	0.4444	7	14.1495	6.9244
m00907c	3-oxotricosanoyl-CoA	0.13981	0.4444	7	14.1495	6.9244
m00018c	(13Z)-eicosenoyl-CoA	0.13379	0.44678	22	13.9586	9.8974
m02184m	isoleucine	0.13293	0.44712	1	14.8092	0
m02360m	leucine	0.13293	0.44712	1	14.8092	0
m03135m	valine	0.13293	0.44712	1	14.8092	0
m01368c	ascorbate	0.13094	0.44791	2	14.5213	2.8688
m01756m	dUTP	0.12993	0.44831	8	14.1178	8.3895
m01368s	ascorbate	0.12958	0.44845	1	14.7807	0
m00184c	[ACP]	0.12917	0.44861	5	14.2269	6.1118
m02278g	keratan sulfate I	0.12491	0.4503	3	14.332	11.5108
m02288g	keratan sulfate II (core 2-linked)	0.12491	0.4503	3	14.332	11.5108
m02303g	keratan sulfate II (core 4-linked)	0.12491	0.4503	3	14.332	11.5108
m01159l	6-deoxy-L-galactose	0.12423	0.45057	2	14.4808	9.1775
m01159s	6-deoxy-L-galactose	0.12423	0.45057	2	14.4808	9.1775
m01652s	de-Fuc form of PA6	0.12423	0.45057	2	14.4808	9.1775
m02237s	keratan sulfate I, degradation product 1	0.12423	0.45057	2	14.4808	9.1775
m02278l	keratan sulfate I	0.12423	0.45057	2	14.4808	9.1775
m02278s	keratan sulfate I	0.12423	0.45057	2	14.4808	9.1775
m02672l	PA6	0.12423	0.45057	2	14.4808	9.1775
m02672s	PA6	0.12423	0.45057	2	14.4808	9.1775
m02553c	NADH	0.12416	0.45059	129	13.8086	9.0856
m00380n	15(S)-HPETE	0.12168	0.45158	4	14.2262	12.3897
m00026m	(18E)-20-oxo-20-CoA-LTB4	0.11925	0.45254	4	14.2159	3.6518
m01037m	5(S),12(R)-dihydroxy-eicosa-2,8-trans-6,14-cis-tetraenoyl-CoA	0.11925	0.45254	4	14.2159	3.6518
m01119m	5-oxo-12(R)-hydroxy-eicosa-(2E,8E,10E,14Z)-tetraenoyl-CoA	0.11925	0.45254	4	14.2159	3.6518
m01121m	5-oxo-12(S)-hydroxy-eicosa-(2E,8E,10E,14Z)-tetraenoyl-CoA	0.11925	0.45254	4	14.2159	3.6518
m01623m	CTP	0.1155	0.45403	7	14.0716	8.1405
m00658m	2-methoxy-6-all trans-decaprenyl-2-methoxy-1,4-benzoquinol	0.11503	0.45421	2	14.4253	18.6238
m01045m	5,10-methylene-THF	0.11399	0.45462	8	14.07	11.9333
m01075r	5-androstene-3,17-dione	0.11373	0.45472	3	14.2772	14.2525
m02661c	oxalate	0.11198	0.45542	8	14.064	11.495
m01802s	FAD	0.10997	0.45621	7	14.0539	10.4613
m02183c	isocitrate	0.10813	0.45694	4	14.1686	9.4106
m02008g	GM1	0.10718	0.45732	5	14.1431	8.6939
m01728c	dodecanoyl-[ACP]	0.1068	0.45747	3	14.2432	8.2087
m02972c	tetradecanoyl-[ACP]	0.1068	0.45747	3	14.2432	8.2087
m02444c	malonyl-CoA	0.10571	0.4579	13	13.9662	7.1019
m00529c	1D-myo-inositol-3-phosphate	0.10156	0.45955	4	14.1406	5.6822
m00569c	2,3-bisphospho-D-glycerate	0.099019	0.46056	3	14.205	1.9457
m01628s	cysteine	0.097389	0.46121	19	13.9125	9.0323
m01516g	chondroitin sulfate A (GalNAc4S-GlcA) and B (IdoA2S-GalNAc4S), precursor 3	0.096328	0.46163	6	14.0647	5.6116
m00018p	(13Z)-eicosenoyl-CoA	0.093076	0.46292	8	14.0072	6.9902
m02391p	linoleoyl-CoA	0.093076	0.46292	8	14.0072	6.9902
m02785c	prostaglandin E1	0.092896	0.46299	7	13.9992	8.1032
m01275c	acyl-CoA-LD-SM pool	0.092233	0.46326	20	13.8908	7.4401
m01278c	acylglycerone-phosphate	0.090846	0.46381	2	14.2794	3.2242
m00169c	(S)-2-aminobutanoate	0.08974	0.46425	3	14.1595	7.129
m02443c	malonyl-carnitin	0.089331	0.46441	7	13.9878	7.0323
m02684c	PC-LD pool	0.087683	0.46506	45	13.8227	8.8525
m01306m	AKG	0.08663	0.46548	26	13.8615	7.9461
m01430l	ceramide pool	0.081716	0.46744	7	13.9634	7.3282
m01637n	dADP	0.080715	0.46783	7	13.9602	9.3996
m01642n	dATP	0.080715	0.46783	7	13.9602	9.3996
m02377c	L-glutamyl-tRNA(glu)	0.078535	0.4687	4	14.0427	8.6975
m03069c	tRNA(glu)	0.078535	0.4687	4	14.0427	8.6975
m02369s	leukotriene E4	0.078112	0.46887	3	14.1025	14.8756
m00591c	20-hydroxy-arachidonate	0.076802	0.46939	3	14.0961	10.7157
m01753m	dTTP	0.069573	0.47227	5	13.9997	9.902
m01753n	dTTP	0.069573	0.47227	5	13.9997	9.902
m01738c	dopamine-O-quinone	0.067399	0.47313	19	13.854	7.8394
m02409c	L-octanoylcarnitine	0.065864	0.47374	5	13.9856	8.576
m02635c	O-butanoylcarnitine	0.065864	0.47374	5	13.9856	8.576
m02657c	O-propanoylcarnitine	0.065864	0.47374	5	13.9856	8.576
m00131c	(9Z,12Z,15Z,18Z)-tetracosatetraenoyl-CoA	0.063212	0.4748	18	13.8479	10.2471
m00317c	12,15,18,21-tetracosatetraenoyl-CoA	0.063212	0.4748	18	13.8479	10.2471
m02110c	hexacosanoyl-CoA	0.063212	0.4748	18	13.8479	10.2471
m02112c	hexacosenoyl-CoA	0.063212	0.4748	18	13.8479	10.2471
m03047c	tricosanoyl-CoA	0.063212	0.4748	18	13.8479	10.2471
m01655c	dehydroascorbic acid	0.060003	0.47608	5	13.9632	3.9569
m02914m	sn-glycerol-3-phosphate	0.058847	0.47654	8	13.9046	9.4831
m00919m	3-sulfinylpyruvic acid	0.053106	0.47882	1	14.1312	0
m01628m	cysteine	0.053106	0.47882	1	14.1312	0
m02464m	mercaptopyruvate	0.053106	0.47882	1	14.1312	0
m01596s	CO2	0.053095	0.47883	14	13.8331	10.0939
m00025c	(15Z)-tetracosenoyl-CoA	0.047483	0.48106	24	13.7943	9.4679
m02971c	tetracosanoyl-CoA	0.047483	0.48106	24	13.7943	9.4679
m02039s	H+	0.046897	0.4813	49	13.7751	7.3792
m02807c	pseudouridine-5-phosphate	0.043013	0.48285	1	14.0455	0
m01655s	dehydroascorbic acid	0.042296	0.48313	4	13.8886	4.2592
m01365c	arginine	0.042084	0.48322	22	13.7927	9.0195
m02674r	palmitate	0.041825	0.48332	9	13.8206	10.5077
m03108c	UDP-glucose	0.041369	0.4835	16	13.8122	7.2876
m01580c	cis-aconitate	0.038704	0.48456	1	14.0089	0
m01731r	dolichyl-D-glucosyl-phosphate	0.038313	0.48472	5	13.8805	5.0506
m02394s	lipoic acid	0.037512	0.48504	1	13.9988	0
m02680s	pantothenate	0.037512	0.48504	1	13.9988	0
m02038s	guanosine	0.036677	0.48537	12	13.8112	12.2333
m02001r	glycophosphatidylinositol-(GPI)-anchored-protein-precursor	0.034791	0.48612	5	13.8671	7.9253
m02022r	gpi_sig	0.034791	0.48612	5	13.8671	7.9253
m02197c	IV3GalNAca-Gb4Cer	0.034472	0.48625	1	13.973	0
m03000l	Tn-antigen	0.034472	0.48625	1	13.973	0
m01066c	5alpha-cholesta-7,24-dien-3beta-ol	0.030736	0.48774	2	13.9167	10.4608
m00684c	3-(methylthio)propionic acid	0.030099	0.48799	1	13.9358	0
m01998m	glycolate	0.018293	0.4927	6	13.794	7.4726
m00245c	1,2-dihydroxy-5-(methylthio)pent-1-en-3-one	0.010667	0.49574	2	13.7956	0.19837
m01271c	acyl-CoA-LD-PC pool	0.010584	0.49578	17	13.7364	7.2367
m01272c	acyl-CoA-LD-PE pool	0.010584	0.49578	17	13.7364	7.2367
m02631s	O2-	0.01003	0.496	1	13.7654	0
m01630s	cytidine	0.0097688	0.4961	12	13.7452	12.2946
m01619m	creatine	0.0050671	0.49798	4	13.7302	7.7305
m01620m	creatine-phosphate	0.0050671	0.49798	4	13.7302	7.7305
m01708c	dimethylglycine	0.0050671	0.49798	4	13.7302	7.7305
m01249p	acetaldehyde	0.0034824	0.49861	1	13.7098	0
m01572c	cinnavalininate	0.0034824	0.49861	1	13.7098	0
m01796p	ethanol	0.0034824	0.49861	1	13.7098	0
m01642c	dATP	0.0026932	0.49893	16	13.73	8.5584
m01689c	DHA	0.0013945	0.49944	23	13.7144	9.1884
m02631c	O2-	0.0010568	0.49958	2	13.7376	0.039319
m00640c	2-deoxy-D-ribose-5-phosphate	-0.00036337	0.50014	2	13.729	1.7974
m00156c	(R)-1,2-dimethyl-5,6-dihydroxy-tetrahydroisoquinoline	-0.0014928	0.5006	70	13.7125	9.0224
m01384c	beta-carboline	-0.0014928	0.5006	70	13.7125	9.0224
m02045c	harman	-0.0014928	0.5006	70	13.7125	9.0224
m00970c	4-aminobutyrate	-0.001787	0.50071	10	13.6945	7.8044
m00011r	(11Z,14Z,17Z)-eicosatrienoylcarnitine	-0.0018299	0.50073	2	13.7202	14.8828
m00022r	(13Z,16Z)-docosadienoylcarnitine	-0.0018299	0.50073	2	13.7202	14.8828
m00024r	(15Z)-tetracosenoylcarnitine	-0.0018299	0.50073	2	13.7202	14.8828
m00092r	(4Z,7Z,10Z,13Z,16Z)-docosapentaenoylcarnitine	-0.0018299	0.50073	2	13.7202	14.8828
m00100r	(5Z,8Z,11Z)-eicosatrienoylcarnitine	-0.0018299	0.50073	2	13.7202	14.8828
m00102r	(5Z,8Z,11Z,14Z,17Z)-eicosapentaenoylcarnitine	-0.0018299	0.50073	2	13.7202	14.8828
m00105r	(6Z,9Z)-octadecadienoylcarnitine	-0.0018299	0.50073	2	13.7202	14.8828
m00107r	(6Z,9Z,12Z,15Z)-octadecatetraenoylcarnitine	-0.0018299	0.50073	2	13.7202	14.8828
m00109r	(6Z,9Z,12Z,15Z,18Z)-tetracosapentaenoylcarnitine	-0.0018299	0.50073	2	13.7202	14.8828
m00112r	(6Z,9Z,12Z,15Z,18Z,21Z)-tetracosahexaenoylcarnitine	-0.0018299	0.50073	2	13.7202	14.8828
m00120r	(7Z,10Z,13Z,16Z,19Z)-docosapentaenoylcarnitine	-0.0018299	0.50073	2	13.7202	14.8828
m00122r	(8Z,11Z)-eicosadienoylcarnitine	-0.0018299	0.50073	2	13.7202	14.8828
m00124r	(8Z,11Z,14Z,17Z)-eicosatetraenoylcarnitine	-0.0018299	0.50073	2	13.7202	14.8828
m00126r	(9E)-octadecenoylcarnitine	-0.0018299	0.50073	2	13.7202	14.8828
m00130r	(9Z,12Z,15Z,18Z)-tetracosatetraenoylcarnitine	-0.0018299	0.50073	2	13.7202	14.8828
m00133r	(9Z,12Z,15Z,18Z,21Z)-tetracosapentaenoylcarnitine	-0.0018299	0.50073	2	13.7202	14.8828
m00261r	10,13,16,19-docosatetraenoylcarnitine	-0.0018299	0.50073	2	13.7202	14.8828
m00263r	10,13,16-docosatrienoylcarnitine	-0.0018299	0.50073	2	13.7202	14.8828
m00316r	12,15,18,21-tetracosatetraenoylcarnitine	-0.0018299	0.50073	2	13.7202	14.8828
m00342r	13,16,19-docosatrienoylcarnitine	-0.0018299	0.50073	2	13.7202	14.8828
m01363r	arachidonyl-carnitine	-0.0018299	0.50073	2	13.7202	14.8828
m01723r	docosahexaenoylcarnitine	-0.0018299	0.50073	2	13.7202	14.8828
m01724r	docosanoylcarnitine	-0.0018299	0.50073	2	13.7202	14.8828
m01726r	docosenoylcarnitine(11)	-0.0018299	0.50073	2	13.7202	14.8828
m01727r	docosenoylcarnitine	-0.0018299	0.50073	2	13.7202	14.8828
m01729r	dodecanoylcarnitine	-0.0018299	0.50073	2	13.7202	14.8828
m01770r	eicosadienoylcarnitine	-0.0018299	0.50073	2	13.7202	14.8828
m01772r	eicosanoylcarnitine	-0.0018299	0.50073	2	13.7202	14.8828
m01774r	eicosatrienoylcarnitine	-0.0018299	0.50073	2	13.7202	14.8828
m01775r	eicosenoylcarnitine(11)	-0.0018299	0.50073	2	13.7202	14.8828
m01776r	eicosenoylcarnitine(7)	-0.0018299	0.50073	2	13.7202	14.8828
m01777r	eicosenoylcarnitine(9)	-0.0018299	0.50073	2	13.7202	14.8828
m01933r	gamma-linolenoylcarnitine	-0.0018299	0.50073	2	13.7202	14.8828
m02051r	heneicosanoylcarnitine	-0.0018299	0.50073	2	13.7202	14.8828
m02100r	heptadecanoylcarnitine	-0.0018299	0.50073	2	13.7202	14.8828
m02102r	heptadecenoylcarnitine(7)	-0.0018299	0.50073	2	13.7202	14.8828
m02103r	heptadecenoylcarnitine(8)	-0.0018299	0.50073	2	13.7202	14.8828
m02109r	hexacosanoylcarnitine	-0.0018299	0.50073	2	13.7202	14.8828
m02111r	hexacosenoylcarnitine	-0.0018299	0.50073	2	13.7202	14.8828
m02117r	hexadecenoylcarnitine(9)	-0.0018299	0.50073	2	13.7202	14.8828
m02388r	linoleic-carnitine	-0.0018299	0.50073	2	13.7202	14.8828
m02410r	L-oleoylcarnitine	-0.0018299	0.50073	2	13.7202	14.8828
m02411r	L-palmitoylcarnitine	-0.0018299	0.50073	2	13.7202	14.8828
m02611r	nonadecanoylcarnitine	-0.0018299	0.50073	2	13.7202	14.8828
m02634r	O-acetylcarnitine	-0.0018299	0.50073	2	13.7202	14.8828
m02636r	ocosatetraenoylcarnitine	-0.0018299	0.50073	2	13.7202	14.8828
m02637r	octadecatrienoylcarnitine	-0.0018299	0.50073	2	13.7202	14.8828
m02638r	octadecenoylcarnitine(11)	-0.0018299	0.50073	2	13.7202	14.8828
m02639r	octadecenoylcarnitine(5)	-0.0018299	0.50073	2	13.7202	14.8828
m02640r	octadecenoylcarnitine(7)	-0.0018299	0.50073	2	13.7202	14.8828
m02676r	palmitoleoyl-carnitine	-0.0018299	0.50073	2	13.7202	14.8828
m02688r	pentadecanoylcarnitine	-0.0018299	0.50073	2	13.7202	14.8828
m02940r	stearoylcarnitine	-0.0018299	0.50073	2	13.7202	14.8828
m02970r	tetracosanoylcarnitine	-0.0018299	0.50073	2	13.7202	14.8828
m02973r	tetradecanoylcarnitine	-0.0018299	0.50073	2	13.7202	14.8828
m02974r	tetradecenoylcarnitine(5)	-0.0018299	0.50073	2	13.7202	14.8828
m02975r	tetradecenoylcarnitine(7)	-0.0018299	0.50073	2	13.7202	14.8828
m02976r	tetradecenoylcarnitine(9)	-0.0018299	0.50073	2	13.7202	14.8828
m03046r	tricosanoylcarnitine	-0.0018299	0.50073	2	13.7202	14.8828
m03049r	tridecanoylcarnitine	-0.0018299	0.50073	2	13.7202	14.8828
m00003c	(10Z)-heptadecenoic acid	-0.0047541	0.5019	22	13.708	9.4046
m00008c	(11Z,14Z)-eicosadienoic acid	-0.0047541	0.5019	22	13.708	9.4046
m00010c	(11Z,14Z,17Z)-eicosatrienoic acid	-0.0047541	0.5019	22	13.708	9.4046
m00017c	(13Z)-eicosenoic acid	-0.0047541	0.5019	22	13.708	9.4046
m00019c	(13Z)-octadecenoic acid	-0.0047541	0.5019	22	13.708	9.4046
m00021c	(13Z,16Z)-docosadienoic acid	-0.0047541	0.5019	22	13.708	9.4046
m00094c	(4Z,7Z,10Z,13Z,16Z)-DPA	-0.0047541	0.5019	22	13.708	9.4046
m00104c	(6Z,9Z)-octadecadienoic acid	-0.0047541	0.5019	22	13.708	9.4046
m00111c	(6Z,9Z,12Z,15Z,18Z)-TPA	-0.0047541	0.5019	22	13.708	9.4046
m00114c	(6Z,9Z,12Z,15Z,18Z,21Z)-THA	-0.0047541	0.5019	22	13.708	9.4046
m00115c	(7Z)-octadecenoic acid	-0.0047541	0.5019	22	13.708	9.4046
m00117c	(7Z)-tetradecenoic acid	-0.0047541	0.5019	22	13.708	9.4046
m00128c	(9E)-tetradecenoic acid	-0.0047541	0.5019	22	13.708	9.4046
m00132c	(9Z,12Z,15Z,18Z)-TTA	-0.0047541	0.5019	22	13.708	9.4046
m00135c	(9Z,12Z,15Z,18Z,21Z)-TPA	-0.0047541	0.5019	22	13.708	9.4046
m00260c	10,13,16,19-docosatetraenoic acid	-0.0047541	0.5019	22	13.708	9.4046
m00265c	10,13,16-docosatriynoic acid	-0.0047541	0.5019	22	13.708	9.4046
m00315c	12,15,18,21-tetracosatetraenoic acid	-0.0047541	0.5019	22	13.708	9.4046
m00341c	13,16,19-docosatrienoic acid	-0.0047541	0.5019	22	13.708	9.4046
m01197c	7-palmitoleic acid	-0.0047541	0.5019	22	13.708	9.4046
m01207c	8,11-eicosadienoic acid	-0.0047541	0.5019	22	13.708	9.4046
m01235c	9-eicosenoic acid	-0.0047541	0.5019	22	13.708	9.4046
m01238c	9-heptadecylenic acid	-0.0047541	0.5019	22	13.708	9.4046
m01291c	adrenic acid	-0.0047541	0.5019	22	13.708	9.4046
m01373c	behenic acid	-0.0047541	0.5019	22	13.708	9.4046
m01432c	cerotic acid	-0.0047541	0.5019	22	13.708	9.4046
m01582c	cis-cetoleic acid	-0.0047541	0.5019	22	13.708	9.4046
m01583c	cis-erucic acid	-0.0047541	0.5019	22	13.708	9.4046
m01584c	cis-gondoic acid	-0.0047541	0.5019	22	13.708	9.4046
m01585c	cis-vaccenic acid	-0.0047541	0.5019	22	13.708	9.4046
m01741c	DPA	-0.0047541	0.5019	22	13.708	9.4046
m01771c	eicosanoate	-0.0047541	0.5019	22	13.708	9.4046
m01778c	elaidate	-0.0047541	0.5019	22	13.708	9.4046
m01932c	gamma-linolenate	-0.0047541	0.5019	22	13.708	9.4046
m02053c	henicosanoic acid	-0.0047541	0.5019	22	13.708	9.4046
m02385c	lignocerate	-0.0047541	0.5019	22	13.708	9.4046
m02389c	linolenate	-0.0047541	0.5019	22	13.708	9.4046
m02457c	mead acid	-0.0047541	0.5019	22	13.708	9.4046
m02564c	nervonic acid	-0.0047541	0.5019	22	13.708	9.4046
m02613c	nonadecylic acid	-0.0047541	0.5019	22	13.708	9.4046
m02646c	oleate	-0.0047541	0.5019	22	13.708	9.4046
m02648c	omega-3-arachidonic acid	-0.0047541	0.5019	22	13.708	9.4046
m02675c	palmitolate	-0.0047541	0.5019	22	13.708	9.4046
m02745c	physeteric acid	-0.0047541	0.5019	22	13.708	9.4046
m02938c	stearate	-0.0047541	0.5019	22	13.708	9.4046
m02939c	stearidonic acid	-0.0047541	0.5019	22	13.708	9.4046
m03045c	tricosanoic acid	-0.0047541	0.5019	22	13.708	9.4046
m03153c	ximenic acid	-0.0047541	0.5019	22	13.708	9.4046
m02581c	nicotinamide D-ribonucleotide	-0.0050294	0.50201	10	13.6858	12.3363
m01261p	acetyl-CoA	-0.0059966	0.50239	6	13.7098	6.4904
m01430r	ceramide pool	-0.0096499	0.50385	6	13.6971	4.8725
m01626c	cys-gly	-0.013429	0.50536	9	13.6636	7.6704
m01626s	cys-gly	-0.013429	0.50536	9	13.6636	7.6704
m02159p	hypoxanthine	-0.01524	0.50608	3	13.6447	4.1076
m02026m	GSH	-0.016861	0.50673	24	13.6826	10.1875
m00607c	23S,25,26-trihydroxyvitamin D3	-0.017037	0.5068	3	13.6359	12.7807
m00607m	23S,25,26-trihydroxyvitamin D3	-0.017037	0.5068	3	13.6359	12.7807
m00608c	23s,25-dihydroxyvitamin D3	-0.017037	0.5068	3	13.6359	12.7807
m00608m	23s,25-dihydroxyvitamin D3	-0.017037	0.5068	3	13.6359	12.7807
m00611c	24-oxo-1alpha,23,25-trihydroxyvitamin D3	-0.017037	0.5068	3	13.6359	12.7807
m00611m	24-oxo-1alpha,23,25-trihydroxyvitamin D3	-0.017037	0.5068	3	13.6359	12.7807
m00612c	24-oxo-1alpha,25-dihydroxyvitamin D3	-0.017037	0.5068	3	13.6359	12.7807
m00612m	24-oxo-1alpha,25-dihydroxyvitamin D3	-0.017037	0.5068	3	13.6359	12.7807
m00621c	25-hydroxyvitamin D3-26,23-lactol	-0.017037	0.5068	3	13.6359	12.7807
m00621m	25-hydroxyvitamin D3-26,23-lactol	-0.017037	0.5068	3	13.6359	12.7807
m00622c	25-hydroxyvitamin D3-26,23-lactone	-0.017037	0.5068	3	13.6359	12.7807
m00622m	25-hydroxyvitamin D3-26,23-lactone	-0.017037	0.5068	3	13.6359	12.7807
m00042m	(2E)-dodecenoyl-CoA	-0.019019	0.50759	8	13.671	6.4564
m03029m	trans-2-cis,cis,cis-8,11,14-eicosatetraenoyl-CoA	-0.019019	0.50759	8	13.671	6.4564
m02040l	H2O	-0.019911	0.50794	73	13.6926	9.1947
m01268p	activation-ppara	-0.02391	0.50954	2	13.5869	7.6183
m01069c	5-alpha-dihydrotestosterone	-0.02622	0.51046	5	13.6345	11.1559
m01643c	dCDP	-0.027968	0.51116	18	13.6651	10.4726
m00859c	3-oxo-dihomo-gamma-linolenoyl-CoA	-0.027995	0.51117	6	13.6335	7.4364
m02528c	N-acetylglucosamine-1-phosphate	-0.028124	0.51122	3	13.5815	12.1545
m03120c	urate	-0.028775	0.51148	11	13.6387	10.938
m02808c	PS-LD pool	-0.031488	0.51256	16	13.6574	9.0254
m01430c	ceramide pool	-0.033106	0.51321	33	13.6669	6.9638
m01588c	citrulline	-0.033785	0.51348	11	13.6258	10.7666
m00025p	(15Z)-tetracosenoyl-CoA	-0.035485	0.51415	4	13.5577	4.8144
m00110p	(6Z,9Z,12Z,15Z,18Z)-tetracosapentaenoyl-CoA	-0.035485	0.51415	4	13.5577	4.8144
m00113p	(6Z,9Z,12Z,15Z,18Z,21Z)-tetracosahexaenoyl-CoA	-0.035485	0.51415	4	13.5577	4.8144
m02110p	hexacosanoyl-CoA	-0.035485	0.51415	4	13.5577	4.8144
m02112p	hexacosenoyl-CoA	-0.035485	0.51415	4	13.5577	4.8144
m02971p	tetracosanoyl-CoA	-0.035485	0.51415	4	13.5577	4.8144
m00563m	2(S),6-dimethyl-heptanoyl-CoA	-0.035755	0.51426	3	13.5441	4.981
m00248c	1,3-diaminopropane	-0.036001	0.51436	2	13.514	18.016
m00209c	[protein]-N6-(lipoyl)lysine	-0.03817	0.51522	4	13.5463	4.9783
m02040n	H2O	-0.039725	0.51584	18	13.6415	9.965
m01276c	acyl-CoA-LD-TG2 pool	-0.040505	0.51615	18	13.6399	7.0325
m02910c	S-methyl-5-thio-D-ribulose-1-phosphate	-0.041492	0.51655	2	13.4808	16.4537
m02337c	L-arabinose	-0.042298	0.51687	3	13.512	2.6812
m02338c	L-arabitol	-0.042298	0.51687	3	13.512	2.6812
m02527l	N-acetylglucosamine	-0.042513	0.51696	7	13.5657	8.634
m00953c	4alpha-carboxy-4beta-methyl-5alpha-cholesta-8,24-dien-3beta-ol	-0.043278	0.51726	3	13.5072	11.9926
m02075l	heparan sulfate, degradation product 5	-0.044454	0.51773	2	13.463	9.2791
m02046c	HCO3-	-0.045442	0.51812	43	13.6609	8.7516
m00653c	2-hydroxyglutarate	-0.048191	0.51922	2	13.4404	2.2056
m02540c	N-acetylmethionine	-0.049617	0.51979	2	13.4318	1.2131
m02546c	N-acetylornithine	-0.049617	0.51979	2	13.4318	1.2131
m01285r	ADP	-0.052647	0.52099	6	13.548	9.9649
m01580m	cis-aconitate	-0.052726	0.52103	3	13.4608	12.042
m01706c	dimethylallyl-PP	-0.052864	0.52108	1	13.2312	0
m01536l	chondroitin sulfate C (GalNAc6S-GlcA), degradation product 3	-0.053952	0.52151	9	13.5485	10.6468
m01547l	chondroitin sulfate D (GlcNAc6S-GlcA2S), degradation product 4	-0.053952	0.52151	9	13.5485	10.6468
m01754m	dUDP	-0.057077	0.52276	6	13.5326	8.9303
m02401c	L-isoleucyl-tRNA(ile)	-0.058096	0.52316	3	13.4345	1.1772
m03072c	tRNA(ile)	-0.058096	0.52316	3	13.4345	1.1772
m00159m	(R)-3-hydroxybutanoyl-CoA	-0.058139	0.52318	1	13.1864	0
m00204c	[protein]-L-lysine	-0.059722	0.52381	24	13.6082	9.8971
m01099c	5-formiminotetrahydrofolate	-0.061146	0.52438	1	13.1609	0
m02170s	inosine	-0.063166	0.52518	6	13.5115	10.8936
m01260c	acetylcholine	-0.064646	0.52577	8	13.5341	6.7579
m00074c	(2E,7Z,10Z,13Z,16Z)-docosapentaenoyl-CoA	-0.068458	0.52729	3	13.3837	6.5299
m02716c	PGH3	-0.069858	0.52785	4	13.4115	9.1158
m02716n	PGH3	-0.069858	0.52785	4	13.4115	9.1158
m02793c	prostaglandin H1	-0.069858	0.52785	4	13.4115	9.1158
m02718c	phenethylamine	-0.071317	0.52843	5	13.4625	11.1977
m00199c	[protein]-L-citrulline	-0.074944	0.52987	4	13.3899	11.5925
m02344c	lauric acid	-0.075308	0.53002	24	13.5811	9.2571
m02456c	margaric acid	-0.075308	0.53002	24	13.5811	9.2571
m02494c	myristic acid	-0.075308	0.53002	24	13.5811	9.2571
m02674c	palmitate	-0.075308	0.53002	24	13.5811	9.2571
m02690c	pentadecylic acid	-0.075308	0.53002	24	13.5811	9.2571
m03051c	tridecylic acid	-0.075308	0.53002	24	13.5811	9.2571
m01280c	adenosine	-0.081054	0.5323	27	13.5854	9.7572
m01869g	G00021	-0.083445	0.53325	2	13.2277	7.5713
m01686m	dGMP	-0.083754	0.53337	1	12.9689	0
m02348p	L-carnitine	-0.086782	0.53458	8	13.4677	8.6746
m01597c	CoA	-0.08706	0.53469	131	13.6467	7.4652
m01609g	core 4	-0.087447	0.53484	6	13.4273	8.8584
m01145m	6(R)-hydroxy-tetradeca-(2E,8Z)-dienoate	-0.090127	0.53591	4	13.3253	2.9421
m01148m	6(S)-hydroxy-tetradeca-(2E,8Z)-dienoate	-0.090127	0.53591	4	13.3253	2.9421
m01200m	8(R)-hydroxy-hexadeca-(2E,6E,10Z)-trienoate	-0.090127	0.53591	4	13.3253	2.9421
m01205m	8(S)-hydroxy-hexadeca-(2E,6E,10Z)-trienoate	-0.090127	0.53591	4	13.3253	2.9421
m01184c	7alpha-hydroxypregnenolone	-0.091484	0.53645	1	12.9032	0
m01590c	CMP	-0.09185	0.53659	47	13.6106	8.2978
m02200c	K+	-0.094495	0.53764	39	13.5882	9.0428
m02652p	omega-COOH-tetranor-LTE3-CoA	-0.094571	0.53767	4	13.3064	7.4648
m02363c	leukotriene A5	-0.094998	0.53784	2	13.158	15.9333
m02552r	NAD+	-0.096652	0.5385	35	13.5684	9.7025
m02553r	NADH	-0.096652	0.5385	35	13.5684	9.7025
m01045c	5,10-methylene-THF	-0.09866	0.5393	3	13.2356	7.9988
m00664m	2-methylbutyrylglycine	-0.099276	0.53954	2	13.1321	6.9992
m00825m	3-methylcrotonoylglycine	-0.099276	0.53954	2	13.1321	6.9992
m02181m	isobutyrylglycine	-0.099276	0.53954	2	13.1321	6.9992
m02190m	isovalerylglycine	-0.099276	0.53954	2	13.1321	6.9992
m02558m	N-arachidonoylglycine	-0.099276	0.53954	2	13.1321	6.9992
m02450s	maltose	-0.09958	0.53966	4	13.2851	7.9746
m01637m	dADP	-0.099738	0.53972	11	13.4568	6.8646
m00937c	4,4-dimethyl-14alpha-formyl-5alpha-cholesta-8,24-dien-3beta-ol	-0.09978	0.53974	3	13.2301	9.1814
m00938c	4,4-dimethyl-14alpha-formyl-5alpha-cholesta-8-en-3beta-ol	-0.09978	0.53974	3	13.2301	9.1814
m01981c	glyceraldehyde	-0.099881	0.53978	15	13.492	8.512
m01306s	AKG	-0.10105	0.54025	9	13.4147	9.1162
m02822c	quinolinate	-0.10651	0.54241	1	12.7756	0
m01619s	creatine	-0.10723	0.5427	1	12.7695	0
m01606c	coproporphyrinogen III	-0.10882	0.54333	2	13.0745	2.723
m00266m	10-formyl-THF	-0.11973	0.54765	3	13.1322	17.9356
m02751p	Pi	-0.11996	0.54774	3	13.1311	8.2984
m01638c	D-alanine	-0.12235	0.54869	3	13.1194	4.5193
m00138r	(alpha-D-Glucosyl)-(alpha-D-mannosyl)8-beta-D-mannosyl-diacetylchitobiosyl-L-asparagine (protein)	-0.12241	0.54871	5	13.2678	6.6495
m01831c	formaldehyde	-0.12352	0.54915	15	13.4402	9.1864
m00555g	1-phosphatidyl-myo-inositol-3,5-bisphosphate	-0.12462	0.54959	1	12.6218	0
m00555r	1-phosphatidyl-myo-inositol-3,5-bisphosphate	-0.12462	0.54959	1	12.6218	0
m03037c	trans-4-hydroxy-L-proline	-0.13071	0.552	5	13.2361	4.9733
m03037m	trans-4-hydroxy-L-proline	-0.13071	0.552	5	13.2361	4.9733
m02929l	sphingosine	-0.13199	0.5525	2	12.9347	15.0327
m02171c	inositol	-0.13254	0.55272	4	13.1449	4.3942
m00351c	13-cis-retinol	-0.13585	0.55403	2	12.9115	15.3629
m02734c	phosphatidylinositol-3,4,5-trisphosphate	-0.13908	0.55531	35	13.5073	8.497
m02892c	selenomethionine-se-oxide	-0.13957	0.5555	6	13.2465	10.1531
m00165c	(R)-5-phosphomevalonate	-0.14246	0.55664	2	12.8715	0.64231
m02751s	Pi	-0.14287	0.5568	41	13.5237	9.748
m00957c	4alpha-formyl-4beta-methyl-5alpha-cholesta-8,24-dien-3beta-ol	-0.14446	0.55743	4	13.0942	12.0867
m01131c	5-phosphoribosylamine	-0.14756	0.55866	5	13.1718	9.3838
m02200s	K+	-0.1505	0.55982	37	13.5074	9.006
m02321m	L-2-amino-3-oxobutanoic acid	-0.15288	0.56075	2	12.8087	2.4067
m01106c	5-hydroxykynurenine	-0.15299	0.5608	2	12.808	1.9941
m00671c	2-oxobutyrate	-0.15363	0.56105	13	13.3555	8.5353
m01703m	dihydrolipoylprotein	-0.1552	0.56167	4	13.0486	10.4885
m02400m	lipoylprotein	-0.1552	0.56167	4	13.0486	10.4885
m02878m	S-aminomethyldihydrolipoamide	-0.1552	0.56167	4	13.0486	10.4885
m02879m	S-aminomethyldihydrolipoylprotein	-0.1552	0.56167	4	13.0486	10.4885
m01103c	5-hydroxyindoleacetate	-0.15929	0.56328	7	13.1918	6.6702
m02453s	mannose	-0.16037	0.56371	3	12.9329	6.2676
m01280s	adenosine	-0.16042	0.56372	16	13.3833	10.9524
m01698c	dihydrobiopterin	-0.16179	0.56427	4	13.0205	8.9651
m02946s	sulfate	-0.16427	0.56524	7	13.1758	8.1435
m02741m	phosphopantetheine	-0.16439	0.56529	5	13.1077	5.1231
m00321c	12-hetre	-0.17682	0.57018	3	12.8522	11.5383
m00762g	3-beta-D-glucuronosyl-3-beta-D-galactosyl-4-beta-D-galactosyl-O-beta-D-xylosylprotein	-0.17741	0.57041	5	13.0581	6.3464
m02933c	squalene	-0.17787	0.57059	2	12.6579	3.0984
m01671s	deoxyinosine	-0.17944	0.57121	6	13.1082	10.5749
m01882c	G00081	-0.18198	0.5722	4	12.9347	7.9109
m01883c	G00082	-0.18198	0.5722	4	12.9347	7.9109
m01885c	G00084	-0.18198	0.5722	4	12.9347	7.9109
m01886c	G00085	-0.18198	0.5722	4	12.9347	7.9109
m01887c	G00086	-0.18198	0.5722	4	12.9347	7.9109
m02164c	III3Fuc-nLc6Cer	-0.18198	0.5722	4	12.9347	7.9109
m03132c	V3Fuc,III3Fuc-nLc6Cer	-0.18198	0.5722	4	12.9347	7.9109
m03133c	V3Fuc-nLc6Cer	-0.18198	0.5722	4	12.9347	7.9109
m02982c	thiamin	-0.18414	0.57305	5	13.0324	6.3075
m00240c	1,2-diacylglycerol-LD-TAG pool	-0.18508	0.57342	60	13.5094	9.244
m01973c	glucuronate	-0.18656	0.574	3	12.8045	8.562
m01428c	CDP-ethanolamine	-0.18704	0.57419	3	12.8021	5.2056
m02487c	mitothioredoxin	-0.18877	0.57486	1	12.077	0
m02158c	hypothiocyanite	-0.18931	0.57508	7	13.0956	6.8913
m01668c	deoxycytidine	-0.18968	0.57522	8	13.159	10.8956
m00512c	1-alkenyl-2-acylglycerol	-0.19033	0.57548	2	12.5827	7.3422
m00515c	1-alkyl-2-acylglycerophosphoethanolamine	-0.19033	0.57548	2	12.5827	7.3422
m01972r	glucosylceramide pool	-0.19158	0.57596	1	12.0531	0
m02328r	LacCer pool	-0.19158	0.57596	1	12.0531	0
m01646c	deamido-NAD	-0.19161	0.57598	5	13.0039	8.9724
m01880c	G00077	-0.19185	0.57607	1	12.0508	0
m01278p	acylglycerone-phosphate	-0.19536	0.57745	1	12.021	0
m01311p	alkyl-glycerone-3-phosphate	-0.19536	0.57745	1	12.021	0
m00966c	4alpha-methyl-5alpha-cholesta-8-en-3-one	-0.19576	0.5776	3	12.7594	8.6545
m00532c	1-hexadecylglycerol-3-phosphate	-0.19789	0.57843	1	11.9995	0
m00550p	1-palmitoyl-dihydroxyacetone-phosphate	-0.19789	0.57843	1	11.9995	0
m02017c	GO3P	-0.19789	0.57843	1	11.9995	0
m02017p	GO3P	-0.19789	0.57843	1	11.9995	0
m00367c	14-demethyllanosterol	-0.19851	0.57868	2	12.5334	12.2268
m00943c	4,4-dimethyl-5alpha-cholesta-8-en-3-beta-ol	-0.19851	0.57868	2	12.5334	12.2268
m00961c	4alpha-hydroxymethyl-4beta-methyl-5alpha-cholesta-8,24-dien-3beta-ol	-0.19851	0.57868	2	12.5334	12.2268
m00962c	4alpha-hydroxymethyl-4beta-methyl-5alpha-cholesta-8-en-3beta-ol	-0.19851	0.57868	2	12.5334	12.2268
m00963c	4alpha-hydroxymethyl-5alpha-cholesta-8,24-dien-3beta-ol	-0.19851	0.57868	2	12.5334	12.2268
m00964c	4alpha-hydroxymethyl-5alpha-cholesta-8-en-3beta-ol	-0.19851	0.57868	2	12.5334	12.2268
m00967c	4alpha-methyl-cholesta-8-enol	-0.19851	0.57868	2	12.5334	12.2268
m00968c	4alpha-methylzymosterol	-0.19851	0.57868	2	12.5334	12.2268
m02046s	HCO3-	-0.20157	0.57987	27	13.3884	7.2188
m02794c	prostaglandin H2	-0.20584	0.58154	13	13.2326	8.0424
m02787c	prostaglandin E3	-0.20833	0.58252	3	12.6977	10.7902
m00024c	(15Z)-tetracosenoylcarnitine	-0.20852	0.58259	4	12.8218	9.9127
m00109c	(6Z,9Z,12Z,15Z,18Z)-tetracosapentaenoylcarnitine	-0.20852	0.58259	4	12.8218	9.9127
m00112c	(6Z,9Z,12Z,15Z,18Z,21Z)-tetracosahexaenoylcarnitine	-0.20852	0.58259	4	12.8218	9.9127
m00130c	(9Z,12Z,15Z,18Z)-tetracosatetraenoylcarnitine	-0.20852	0.58259	4	12.8218	9.9127
m00133c	(9Z,12Z,15Z,18Z,21Z)-tetracosapentaenoylcarnitine	-0.20852	0.58259	4	12.8218	9.9127
m00316c	12,15,18,21-tetracosatetraenoylcarnitine	-0.20852	0.58259	4	12.8218	9.9127
m02109c	hexacosanoylcarnitine	-0.20852	0.58259	4	12.8218	9.9127
m02111c	hexacosenoylcarnitine	-0.20852	0.58259	4	12.8218	9.9127
m02970c	tetracosanoylcarnitine	-0.20852	0.58259	4	12.8218	9.9127
m03046c	tricosanoylcarnitine	-0.20852	0.58259	4	12.8218	9.9127
m03120s	urate	-0.21383	0.58466	2	12.4409	9.4757
m02834r	retinol	-0.21807	0.58631	13	13.2038	9.4721
m00290c	11-cis-retinal	-0.21888	0.58663	7	13.001	9.6221
m01232c	9-cis-retinol	-0.21888	0.58663	7	13.001	9.6221
m02948l	sulfatide	-0.22351	0.58843	4	12.758	4.1166
m01044m	5,10-methenyl-THF	-0.22407	0.58865	6	12.9534	13.6851
m00407c	17alpha-hydroxypregnenolone sulfate	-0.22521	0.58909	3	12.6149	17.5407
m01069r	5-alpha-dihydrotestosterone	-0.22521	0.58909	3	12.6149	17.5407
m00648c	2-hydroxybutyrate	-0.22703	0.5898	9	13.0567	9.6273
m03148p	xanthine	-0.22803	0.59019	4	12.7388	3.8119
m01755m	dUMP	-0.22803	0.59019	5	12.865	3.6699
m01630m	cytidine	-0.22866	0.59043	1	11.7382	0
m02038m	guanosine	-0.22866	0.59043	1	11.7382	0
m01623c	CTP	-0.23277	0.59203	43	13.4185	7.882
m02114p	hexadecanol	-0.2334	0.59227	4	12.716	10.6278
m01426m	CDP-diacylglycerol-CL pool	-0.23632	0.59341	4	12.7035	9.1735
m03026c	trans,trans,cis-geranyl-geranyl-pp	-0.23909	0.59448	2	12.2885	1.3333
m02868m	saccharopine	-0.24244	0.59578	2	12.2682	1.2794
m00490c	1-acylglycerol-3P-LD-TG1 pool	-0.24447	0.59657	16	13.2047	6.491
m02329c	lactaldehyde	-0.24586	0.59711	14	13.1515	9.4146
m02578s	NH3	-0.2475	0.59774	12	13.1136	9.0275
m01669s	deoxyguanosine	-0.24817	0.598	4	12.6531	13.5648
m01673s	deoxyuridine	-0.24817	0.598	4	12.6531	13.5648
m01338r	androsterone	-0.25028	0.59881	17	13.1971	10.9859
m01393c	betaine	-0.25327	0.59997	5	12.7688	7.0315
m01042c	5(S)-HPETE	-0.2549	0.6006	8	12.9633	13.0421
m00629c	2-amino-3-carboxymuconate semialdehyde	-0.25494	0.60062	1	11.515	0
m00531c	1D-myo-inositol-bisdiphosphate-tetrakisphosphate	-0.2557	0.60091	4	12.6211	13.0142
m01133n	5-pp-inspP5	-0.2557	0.60091	4	12.6211	13.0142
m02492n	myo-inositol-hexakisphosphate	-0.2557	0.60091	4	12.6211	13.0142
m02751n	Pi	-0.2557	0.60091	4	12.6211	13.0142
m02099c	heptadecanoyl-[ACP]	-0.25625	0.60112	2	12.1849	10.4568
m02115c	hexadecanoyl-[ACP]	-0.25625	0.60112	2	12.1849	10.4568
m02687c	pentadecanoyl-[ACP]	-0.25625	0.60112	2	12.1849	10.4568
m03048c	tridecanoyl-[ACP]	-0.25625	0.60112	2	12.1849	10.4568
m01638s	D-alanine	-0.25721	0.60149	2	12.1791	5.9618
m02060l	heparan sulfate, degradation product 14	-0.25772	0.60169	2	12.176	3.8082
m02067l	heparan sulfate, degradation product 20	-0.25772	0.60169	2	12.176	3.8082
m02073l	heparan sulfate, degradation product 3	-0.25772	0.60169	2	12.176	3.8082
m02078l	heparan sulfate, degradation product 8	-0.25772	0.60169	2	12.176	3.8082
m00143g	(alpha-D-mannosyl)5-beta-D-mannosyl-diacetylchitobiosyl-L-asparagine (protein) (B1)	-0.25992	0.60254	4	12.6032	7.484
m00144g	(alpha-D-mannosyl)5-beta-D-mannosyl-diacetylchitobiosyl-L-asparagine (protein) (B2)	-0.25992	0.60254	4	12.6032	7.484
m00145g	(alpha-D-mannosyl)5-beta-D-mannosyl-diacetylchitobiosyl-L-asparagine (protein) (C)	-0.25992	0.60254	4	12.6032	7.484
m00146g	(alpha-D-mannosyl)6-beta-D-mannosyl-diacetylchitobiosyl-L-asparagine (protein) (A)	-0.25992	0.60254	4	12.6032	7.484
m00147g	(alpha-D-mannosyl)6-beta-D-mannosyl-diacetylchitobiosyl-L-asparagine (protein) (B1)	-0.25992	0.60254	4	12.6032	7.484
m00148g	(alpha-D-mannosyl)6-beta-D-mannosyl-diacetylchitobiosyl-L-asparagine (protein) (B2)	-0.25992	0.60254	4	12.6032	7.484
m00149g	(alpha-D-mannosyl)6-beta-D-mannosyl-diacetylchitobiosyl-L-asparagine (protein) (C)	-0.25992	0.60254	4	12.6032	7.484
m00150g	(alpha-D-mannosyl)7-beta-D-mannosyl-diacetylchitobiosyl-L-asparagine, isoform A (protein)	-0.25992	0.60254	4	12.6032	7.484
m00151g	(alpha-D-mannosyl)7-beta-D-mannosyl-diacetylchitobiosyl-L-asparagine, isoform B (protein)	-0.25992	0.60254	4	12.6032	7.484
m00151r	(alpha-D-mannosyl)7-beta-D-mannosyl-diacetylchitobiosyl-L-asparagine, isoform B (protein)	-0.25992	0.60254	4	12.6032	7.484
m00152g	(alpha-D-mannosyl)7-beta-D-mannosyl-diacetylchitobiosyl-L-asparagine, isoform C (protein)	-0.25992	0.60254	4	12.6032	7.484
m00153g	(alpha-D-mannosyl)8-beta-D-mannosyl-diacetylchitobiosyl-L-asparagine (protein)	-0.25992	0.60254	4	12.6032	7.484
m00153r	(alpha-D-mannosyl)8-beta-D-mannosyl-diacetylchitobiosyl-L-asparagine (protein)	-0.25992	0.60254	4	12.6032	7.484
m01969r	glucosyl-(alpha-D-mannosyl)6-beta-D-mannosyl-diacetylchitobiosyl-L-asparagine (protein)	-0.25992	0.60254	4	12.6032	7.484
m01970r	glucosyl-(alpha-D-mannosyl)7-beta-D-mannosyl-diacetylchitobiosyl-L-asparagine, isoform B (protein)	-0.25992	0.60254	4	12.6032	7.484
m01971r	glucosyl-(alpha-D-mannosyl)7-beta-D-mannosyl-diacetylchitobiosyl-L-asparagine, isoform C (protein)	-0.25992	0.60254	4	12.6032	7.484
m02453r	mannose	-0.25992	0.60254	4	12.6032	7.484
m01813c	fatty acid-LD-TG1 pool	-0.2636	0.60396	14	13.1111	8.5494
m02036c	guanidinoacetate	-0.26677	0.60518	2	12.1214	2.6844
m00231c	1,2-dehydrosalsolinol	-0.26872	0.60593	1	11.398	0
m00923c	3-ureidopropionate	-0.26882	0.60596	2	12.1091	10.1794
m02080l	heparan sulfate, free chain	-0.26927	0.60614	3	12.3988	6.8323
m00257c	10,11-dihydro-LTB4	-0.27092	0.60677	12	13.0561	9.4511
m01669c	deoxyguanosine	-0.27093	0.60678	14	13.0944	11.4098
m02418s	LTD4	-0.27301	0.60758	11	13.0128	9.1064
m01425c	CDP-choline	-0.27444	0.60813	3	12.3735	5.6003
m01657c	dehydrodolichol-diphosphate	-0.27488	0.60829	1	11.3457	0
m01433n	cGMP	-0.27989	0.61022	1	11.3031	0
m02016n	GMP	-0.27989	0.61022	1	11.3031	0
m02161m	IDP	-0.27989	0.61022	1	11.3031	0
m02193m	ITP	-0.27989	0.61022	1	11.3031	0
m00650c	2-hydroxyestrone	-0.28142	0.61081	7	12.8007	7.4101
m00650r	2-hydroxyestrone	-0.28142	0.61081	7	12.8007	7.4101
m00986c	4-hydroxy-17beta-estradiol	-0.28142	0.61081	7	12.8007	7.4101
m01000c	4-hydroxyestrone	-0.28142	0.61081	7	12.8007	7.4101
m01680m	dGDP	-0.28401	0.6118	9	12.8949	8.1553
m01369s	asparagine	-0.28674	0.61285	18	13.1462	8.7665
m01421c	carbonate	-0.28859	0.61355	13	13.0377	10.0392
m01421s	carbonate	-0.28859	0.61355	13	13.0377	10.0392
m02552c	NAD+	-0.28886	0.61366	140	13.5075	9.1581
m01250c	acetamidopropanal	-0.29099	0.61447	2	11.9753	0.32831
m01250p	acetamidopropanal	-0.29099	0.61447	2	11.9753	0.32831
m02501c	N1,N12-diacetylspermine	-0.29099	0.61447	2	11.9753	0.32831
m02501p	N1,N12-diacetylspermine	-0.29099	0.61447	2	11.9753	0.32831
m02503c	N1-acetylspermidine	-0.29099	0.61447	2	11.9753	0.32831
m02503p	N1-acetylspermidine	-0.29099	0.61447	2	11.9753	0.32831
m02504c	N1-acetylspermine	-0.29099	0.61447	2	11.9753	0.32831
m02504p	N1-acetylspermine	-0.29099	0.61447	2	11.9753	0.32831
m02812p	putrescine	-0.29099	0.61447	2	11.9753	0.32831
m01530g	chondroitin sulfate B (IdoA2S-GalNAc4S), precursor 4	-0.29357	0.61546	2	11.9597	2.2806
m01668s	deoxycytidine	-0.29477	0.61591	4	12.4549	13.7431
m02996s	thymidine	-0.29477	0.61591	4	12.4549	13.7431
m00574c	2,5-diamino-6-(5-triphosphoryl-3,4-trihydroxy-2-oxopentyl)-amino-4-oxopyrimidine	-0.29769	0.61703	1	11.152	0
m00574n	2,5-diamino-6-(5-triphosphoryl-3,4-trihydroxy-2-oxopentyl)-amino-4-oxopyrimidine	-0.29769	0.61703	1	11.152	0
m00575c	2,5-diaminopyrimidine nucleoside triphosphate	-0.29769	0.61703	1	11.152	0
m00575n	2,5-diaminopyrimidine nucleoside triphosphate	-0.29769	0.61703	1	11.152	0
m01832c	formamidopyrimidine nucleoside triphosphate	-0.29769	0.61703	1	11.152	0
m01832n	formamidopyrimidine nucleoside triphosphate	-0.29769	0.61703	1	11.152	0
m01833n	formate	-0.29769	0.61703	1	11.152	0
m01605c	coproporphyrinogen I	-0.29802	0.61716	1	11.1491	0
m03127c	uroporphyrinogen I	-0.29802	0.61716	1	11.1491	0
m03128c	uroporphyrinogen III	-0.29802	0.61716	1	11.1491	0
m03130n	UTP	-0.29881	0.61746	27	13.2294	8.3393
m01307m	alanine	-0.29964	0.61777	3	12.2499	5.9272
m00600c	20-oxo-LTB4	-0.3013	0.61841	10	12.8913	6.5187
m00600m	20-oxo-LTB4	-0.3013	0.61841	10	12.8913	6.5187
m00600r	20-oxo-LTB4	-0.3013	0.61841	10	12.8913	6.5187
m00601p	20-oxo-LTE4	-0.3013	0.61841	10	12.8913	6.5187
m01513c	choline	-0.30222	0.61876	18	13.1152	8.3095
m02751r	Pi	-0.3023	0.61879	20	13.1406	9.7758
m01332m	aminoacetone	-0.30299	0.61905	1	11.1069	0
m01587c	citrate	-0.30459	0.61966	7	12.7265	9.3078
m00965n	4alpha-hydroxytetrahydrobiopterin	-0.3056	0.62005	2	11.8871	3.8541
m02632c	O2-4a-cyclic-tetrahydrobiopterin	-0.3056	0.62005	2	11.8871	3.8541
m02632n	O2-4a-cyclic-tetrahydrobiopterin	-0.3056	0.62005	2	11.8871	3.8541
m02823c	quinonoid dihydrobiopterin	-0.3056	0.62005	2	11.8871	3.8541
m02823n	quinonoid dihydrobiopterin	-0.3056	0.62005	2	11.8871	3.8541
m00163m	(R)-4-phosphopantothenoyl-cysteine	-0.30696	0.62056	4	12.4031	5.629
m00003l	(10Z)-heptadecenoic acid	-0.30801	0.62096	2	11.8725	13.5072
m00008l	(11Z,14Z)-eicosadienoic acid	-0.30801	0.62096	2	11.8725	13.5072
m00010l	(11Z,14Z,17Z)-eicosatrienoic acid	-0.30801	0.62096	2	11.8725	13.5072
m00017l	(13Z)-eicosenoic acid	-0.30801	0.62096	2	11.8725	13.5072
m00019l	(13Z)-octadecenoic acid	-0.30801	0.62096	2	11.8725	13.5072
m00021l	(13Z,16Z)-docosadienoic acid	-0.30801	0.62096	2	11.8725	13.5072
m00094l	(4Z,7Z,10Z,13Z,16Z)-DPA	-0.30801	0.62096	2	11.8725	13.5072
m00104l	(6Z,9Z)-octadecadienoic acid	-0.30801	0.62096	2	11.8725	13.5072
m00111l	(6Z,9Z,12Z,15Z,18Z)-TPA	-0.30801	0.62096	2	11.8725	13.5072
m00114l	(6Z,9Z,12Z,15Z,18Z,21Z)-THA	-0.30801	0.62096	2	11.8725	13.5072
m00115l	(7Z)-octadecenoic acid	-0.30801	0.62096	2	11.8725	13.5072
m00117l	(7Z)-tetradecenoic acid	-0.30801	0.62096	2	11.8725	13.5072
m00128l	(9E)-tetradecenoic acid	-0.30801	0.62096	2	11.8725	13.5072
m00132l	(9Z,12Z,15Z,18Z)-TTA	-0.30801	0.62096	2	11.8725	13.5072
m00135l	(9Z,12Z,15Z,18Z,21Z)-TPA	-0.30801	0.62096	2	11.8725	13.5072
m00260l	10,13,16,19-docosatetraenoic acid	-0.30801	0.62096	2	11.8725	13.5072
m00265l	10,13,16-docosatriynoic acid	-0.30801	0.62096	2	11.8725	13.5072
m00315l	12,15,18,21-tetracosatetraenoic acid	-0.30801	0.62096	2	11.8725	13.5072
m00341l	13,16,19-docosatrienoic acid	-0.30801	0.62096	2	11.8725	13.5072
m01197l	7-palmitoleic acid	-0.30801	0.62096	2	11.8725	13.5072
m01207l	8,11-eicosadienoic acid	-0.30801	0.62096	2	11.8725	13.5072
m01235l	9-eicosenoic acid	-0.30801	0.62096	2	11.8725	13.5072
m01238l	9-heptadecylenic acid	-0.30801	0.62096	2	11.8725	13.5072
m01291l	adrenic acid	-0.30801	0.62096	2	11.8725	13.5072
m01362l	arachidonate	-0.30801	0.62096	2	11.8725	13.5072
m01373l	behenic acid	-0.30801	0.62096	2	11.8725	13.5072
m01432l	cerotic acid	-0.30801	0.62096	2	11.8725	13.5072
m01452l	cholesterol-ester-10,13,16,19-docosa	-0.30801	0.62096	2	11.8725	13.5072
m01453l	cholesterol-ester-10,13,16-docosa	-0.30801	0.62096	2	11.8725	13.5072
m01454l	cholesterol-ester-10-hepta	-0.30801	0.62096	2	11.8725	13.5072
m01455l	cholesterol-ester-11,14,17-eico	-0.30801	0.62096	2	11.8725	13.5072
m01456l	cholesterol-ester-11,14-eicosa	-0.30801	0.62096	2	11.8725	13.5072
m01457l	cholesterol-ester-11-docose	-0.30801	0.62096	2	11.8725	13.5072
m01458l	cholesterol-ester-11-eico	-0.30801	0.62096	2	11.8725	13.5072
m01459l	cholesterol-ester-12,15,18,21-tetracosa	-0.30801	0.62096	2	11.8725	13.5072
m01460l	cholesterol-ester-13,16,19-doco	-0.30801	0.62096	2	11.8725	13.5072
m01461l	cholesterol-ester-13,16-docosa	-0.30801	0.62096	2	11.8725	13.5072
m01462l	cholesterol-ester-13-docose	-0.30801	0.62096	2	11.8725	13.5072
m01463l	cholesterol-ester-13-eicose	-0.30801	0.62096	2	11.8725	13.5072
m01464l	cholesterol-ester-13-octade	-0.30801	0.62096	2	11.8725	13.5072
m01465l	cholesterol-ester-15-tetra	-0.30801	0.62096	2	11.8725	13.5072
m01466l	cholesterol-ester-4,7,10,13,16,19-doco	-0.30801	0.62096	2	11.8725	13.5072
m01467l	cholesterol-ester-4,7,10,13,16-docosa	-0.30801	0.62096	2	11.8725	13.5072
m01468l	cholesterol-ester-5,8,11,14,17-eico	-0.30801	0.62096	2	11.8725	13.5072
m01469l	cholesterol-ester-5,8,11-eico	-0.30801	0.62096	2	11.8725	13.5072
m01470l	cholesterol-ester-5-tetra	-0.30801	0.62096	2	11.8725	13.5072
m01471l	cholesterol-ester-6,9,12,15,18,21-tetra	-0.30801	0.62096	2	11.8725	13.5072
m01472l	cholesterol-ester-6,9,12,15,18-tetraco	-0.30801	0.62096	2	11.8725	13.5072
m01473l	cholesterol-ester-6,9,12,15-octa	-0.30801	0.62096	2	11.8725	13.5072
m01474l	cholesterol-ester-6,9-octa	-0.30801	0.62096	2	11.8725	13.5072
m01475l	cholesterol-ester-7,10,13,16,19-docosa	-0.30801	0.62096	2	11.8725	13.5072
m01476l	cholesterol-ester-7,10,13,16-docosa	-0.30801	0.62096	2	11.8725	13.5072
m01477l	cholesterol-ester-7-hexa	-0.30801	0.62096	2	11.8725	13.5072
m01478l	cholesterol-ester-7-octade	-0.30801	0.62096	2	11.8725	13.5072
m01479l	cholesterol-ester-7-tetrade	-0.30801	0.62096	2	11.8725	13.5072
m01480l	cholesterol-ester-8,11,14,17-eico	-0.30801	0.62096	2	11.8725	13.5072
m01481l	cholesterol-ester-8,11-eico	-0.30801	0.62096	2	11.8725	13.5072
m01482l	cholesterol-ester-9,12,15,18,21-tetra	-0.30801	0.62096	2	11.8725	13.5072
m01483l	cholesterol-ester-9,12,15,18-tetraco	-0.30801	0.62096	2	11.8725	13.5072
m01484l	cholesterol-ester-9-eicose	-0.30801	0.62096	2	11.8725	13.5072
m01485l	cholesterol-ester-9-heptade	-0.30801	0.62096	2	11.8725	13.5072
m01486l	cholesterol-ester-9-octa	-0.30801	0.62096	2	11.8725	13.5072
m01487l	cholesterol-ester-9-tetrade	-0.30801	0.62096	2	11.8725	13.5072
m01488l	cholesterol-ester-arach	-0.30801	0.62096	2	11.8725	13.5072
m01489l	cholesterol-ester-cis-vac	-0.30801	0.62096	2	11.8725	13.5072
m01490l	cholesterol-ester-dihomo-gamma	-0.30801	0.62096	2	11.8725	13.5072
m01491l	cholesterol-ester-docosa	-0.30801	0.62096	2	11.8725	13.5072
m01492l	cholesterol-ester-eico	-0.30801	0.62096	2	11.8725	13.5072
m01493l	cholesterol-ester-gamma-lin	-0.30801	0.62096	2	11.8725	13.5072
m01494l	cholesterol-ester-heneico	-0.30801	0.62096	2	11.8725	13.5072
m01495l	cholesterol-ester-hepta	-0.30801	0.62096	2	11.8725	13.5072
m01496l	cholesterol-ester-hexacosa	-0.30801	0.62096	2	11.8725	13.5072
m01497l	cholesterol-ester-hexecose	-0.30801	0.62096	2	11.8725	13.5072
m01498l	cholesterol-ester-laur	-0.30801	0.62096	2	11.8725	13.5072
m01499l	cholesterol-ester-lin	-0.30801	0.62096	2	11.8725	13.5072
m01500l	cholesterol-ester-linolen	-0.30801	0.62096	2	11.8725	13.5072
m01501l	cholesterol-ester-myrist	-0.30801	0.62096	2	11.8725	13.5072
m01502l	cholesterol-ester-nanode	-0.30801	0.62096	2	11.8725	13.5072
m01503l	cholesterol-ester-ol	-0.30801	0.62096	2	11.8725	13.5072
m01504l	cholesterol-ester-palm	-0.30801	0.62096	2	11.8725	13.5072
m01505l	cholesterol-ester-palmn	-0.30801	0.62096	2	11.8725	13.5072
m01506l	cholesterol-ester-penta	-0.30801	0.62096	2	11.8725	13.5072
m01507l	cholesterol-ester-stea	-0.30801	0.62096	2	11.8725	13.5072
m01508l	cholesterol-ester-tetraco	-0.30801	0.62096	2	11.8725	13.5072
m01509l	cholesterol-ester-trico	-0.30801	0.62096	2	11.8725	13.5072
m01510l	cholesterol-ester-tridec	-0.30801	0.62096	2	11.8725	13.5072
m01582l	cis-cetoleic acid	-0.30801	0.62096	2	11.8725	13.5072
m01583l	cis-erucic acid	-0.30801	0.62096	2	11.8725	13.5072
m01584l	cis-gondoic acid	-0.30801	0.62096	2	11.8725	13.5072
m01585l	cis-vaccenic acid	-0.30801	0.62096	2	11.8725	13.5072
m01689l	DHA	-0.30801	0.62096	2	11.8725	13.5072
m01696l	dihomo-gamma-linolenate	-0.30801	0.62096	2	11.8725	13.5072
m01741l	DPA	-0.30801	0.62096	2	11.8725	13.5072
m01771l	eicosanoate	-0.30801	0.62096	2	11.8725	13.5072
m01778l	elaidate	-0.30801	0.62096	2	11.8725	13.5072
m01784l	EPA	-0.30801	0.62096	2	11.8725	13.5072
m01932l	gamma-linolenate	-0.30801	0.62096	2	11.8725	13.5072
m02053l	henicosanoic acid	-0.30801	0.62096	2	11.8725	13.5072
m02344l	lauric acid	-0.30801	0.62096	2	11.8725	13.5072
m02385l	lignocerate	-0.30801	0.62096	2	11.8725	13.5072
m02387l	linoleate	-0.30801	0.62096	2	11.8725	13.5072
m02389l	linolenate	-0.30801	0.62096	2	11.8725	13.5072
m02399c	lipoyllysine	-0.30801	0.62096	2	11.8725	13.5072
m02456l	margaric acid	-0.30801	0.62096	2	11.8725	13.5072
m02457l	mead acid	-0.30801	0.62096	2	11.8725	13.5072
m02494l	myristic acid	-0.30801	0.62096	2	11.8725	13.5072
m02564l	nervonic acid	-0.30801	0.62096	2	11.8725	13.5072
m02613l	nonadecylic acid	-0.30801	0.62096	2	11.8725	13.5072
m02646l	oleate	-0.30801	0.62096	2	11.8725	13.5072
m02648l	omega-3-arachidonic acid	-0.30801	0.62096	2	11.8725	13.5072
m02674l	palmitate	-0.30801	0.62096	2	11.8725	13.5072
m02675l	palmitolate	-0.30801	0.62096	2	11.8725	13.5072
m02690l	pentadecylic acid	-0.30801	0.62096	2	11.8725	13.5072
m02745l	physeteric acid	-0.30801	0.62096	2	11.8725	13.5072
m02938l	stearate	-0.30801	0.62096	2	11.8725	13.5072
m02939l	stearidonic acid	-0.30801	0.62096	2	11.8725	13.5072
m03045l	tricosanoic acid	-0.30801	0.62096	2	11.8725	13.5072
m03051l	tridecylic acid	-0.30801	0.62096	2	11.8725	13.5072
m03153l	ximenic acid	-0.30801	0.62096	2	11.8725	13.5072
m02584c	nicotinate D-ribonucleoside	-0.30849	0.62115	10	12.872	11.4456
m00677c	2-trans,6-trans-farnesal	-0.30866	0.62121	1	11.0587	0
m01805c	farnesylcysteine	-0.30866	0.62121	1	11.0587	0
m01747c	dTDP	-0.31273	0.62276	7	12.7004	8.9346
m02039m	H+	-0.31962	0.62537	330	13.5641	8.8002
m02348r	L-carnitine	-0.32663	0.62803	4	12.3194	10.3429
m01424m	CDP	-0.32804	0.62856	6	12.5928	9.5035
m01714c	dITP	-0.32804	0.62856	6	12.5928	9.5035
m00485c	1-acylglycerol-3P-LD-PC pool	-0.33273	0.63033	15	12.981	6.6548
m00486c	1-acylglycerol-3P-LD-PE pool	-0.33273	0.63033	15	12.981	6.6548
m00487c	1-acylglycerol-3P-LD-PI pool	-0.33273	0.63033	15	12.981	6.6548
m00488c	1-acylglycerol-3P-LD-PS pool	-0.33273	0.63033	15	12.981	6.6548
m00489c	1-acylglycerol-3P-LD-SM pool	-0.33273	0.63033	15	12.981	6.6548
m01335c	anandamide	-0.33296	0.63042	1	10.8524	0
m02610c	noladin-ether	-0.33296	0.63042	1	10.8524	0
m02581m	nicotinamide D-ribonucleotide	-0.33431	0.63093	2	11.7138	1.2559
m02007m	glyoxalate	-0.33594	0.63154	2	11.704	14.5037
m02038l	guanosine	-0.33606	0.63159	2	11.7033	4.6622
m01334n	AMP	-0.33609	0.6316	1	10.8258	0
m02581n	nicotinamide D-ribonucleotide	-0.33609	0.6316	1	10.8258	0
m03158c	zymosterol	-0.33847	0.63249	3	12.0595	5.2784
m00026p	(18E)-20-oxo-20-CoA-LTB4	-0.33974	0.63297	3	12.0533	8.7733
m00027p	(18E)-20-oxo-20-CoA-LTE4	-0.33974	0.63297	3	12.0533	8.7733
m00040p	(2E)-docosenoyl-CoA	-0.33974	0.63297	3	12.0533	8.7733
m00043p	(2E)-eicosenoyl-CoA	-0.33974	0.63297	3	12.0533	8.7733
m00049p	(2E)-hexacosenoyl-CoA	-0.33974	0.63297	3	12.0533	8.7733
m00051p	(2E)-hexadecenoyl-CoA	-0.33974	0.63297	3	12.0533	8.7733
m00053p	(2E)-hexenoyl-CoA	-0.33974	0.63297	3	12.0533	8.7733
m00057p	(2E)-octadecenoyl-CoA	-0.33974	0.63297	3	12.0533	8.7733
m00059p	(2E)-octenoyl-CoA	-0.33974	0.63297	3	12.0533	8.7733
m00064p	(2E)-tetracosenoyl-CoA	-0.33974	0.63297	3	12.0533	8.7733
m00066p	(2E)-tetradecenoyl-CoA	-0.33974	0.63297	3	12.0533	8.7733
m00073p	(2E,6Z,9Z,12Z)-octadecatetraenoyl-CoA	-0.33974	0.63297	3	12.0533	8.7733
m00079p	(2S,6R,10R)-trimethyl-(2E)-hendecenoyl-CoA	-0.33974	0.63297	3	12.0533	8.7733
m00090p	(4R,8R,12R)-trimethyl-(2E)-tridecenoyl-CoA	-0.33974	0.63297	3	12.0533	8.7733
m01037p	5(S),12(R)-dihydroxy-eicosa-2,8-trans-6,14-cis-tetraenoyl-CoA	-0.33974	0.63297	3	12.0533	8.7733
m01119p	5-oxo-12(R)-hydroxy-eicosa-(2E,8E,10E,14Z)-tetraenoyl-CoA	-0.33974	0.63297	3	12.0533	8.7733
m01121p	5-oxo-12(S)-hydroxy-eicosa-(2E,8E,10E,14Z)-tetraenoyl-CoA	-0.33974	0.63297	3	12.0533	8.7733
m01622p	crotonyl-CoA	-0.33974	0.63297	3	12.0533	8.7733
m01664p	delta2-THA-CoA	-0.33974	0.63297	3	12.0533	8.7733
m03010p	trans,cis,cis-2,9,12-octadecatrienoyl-CoA	-0.33974	0.63297	3	12.0533	8.7733
m03012p	trans,cis-2,11-eicosadienoyl-CoA	-0.33974	0.63297	3	12.0533	8.7733
m03013p	trans,cis-2,13-docosadienoyl-CoA	-0.33974	0.63297	3	12.0533	8.7733
m03014p	trans,cis-2,13-eicosadienoyl-CoA	-0.33974	0.63297	3	12.0533	8.7733
m03015p	trans,cis-2,15-tetracosadienoyl-CoA	-0.33974	0.63297	3	12.0533	8.7733
m03016p	trans,cis-2,17-hexacosadienoyl-CoA	-0.33974	0.63297	3	12.0533	8.7733
m03019p	trans,cis-hexadeca-2,7-dienoyl-CoA	-0.33974	0.63297	3	12.0533	8.7733
m03020p	trans,cis-hexadeca-2,9-dienoyl-CoA	-0.33974	0.63297	3	12.0533	8.7733
m03022p	trans,cis-myristo-2,5-dienoyl-CoA	-0.33974	0.63297	3	12.0533	8.7733
m03023p	trans,cis-myristo-2,7-dienoyl-CoA	-0.33974	0.63297	3	12.0533	8.7733
m03024p	trans,cis-octadeca-2,11-dienoyl-CoA	-0.33974	0.63297	3	12.0533	8.7733
m03025p	trans,cis-octadeca-2,9-dienoyl-CoA	-0.33974	0.63297	3	12.0533	8.7733
m03027p	trans-2,3-dehydropristanoyl-CoA	-0.33974	0.63297	3	12.0533	8.7733
m03028p	trans-2-all-cis-6,9,12,15,18-tetracosahexaenoyl-CoA	-0.33974	0.63297	3	12.0533	8.7733
m03030p	trans-2-cis,cis-5,8-tetradecatrienoyl-CoA	-0.33974	0.63297	3	12.0533	8.7733
m00606m	22beta-hydroxycholesterol	-0.34036	0.63321	4	12.261	10.7916
m01255c	acetoacetyl-CoA	-0.34099	0.63345	3	12.0471	2.9098
m03112g	UDP-xylose	-0.34226	0.63392	2	11.6659	6.9541
m02681l	PAP	-0.34406	0.6346	1	10.7581	0
m02682l	PAPS	-0.34406	0.6346	1	10.7581	0
m02809c	psychosine sulfate	-0.34406	0.6346	1	10.7581	0
m02810c	psychosine	-0.34406	0.6346	1	10.7581	0
m02453g	mannose	-0.34722	0.63579	6	12.5263	6.0311
m02993c	threonine	-0.34983	0.63677	26	13.1333	8.8543
m02348m	L-carnitine	-0.3505	0.63702	21	13.0609	8.6826
m00194c	[protein C terminal]-S-farnesyl-L-cysteine	-0.35189	0.63754	2	11.6078	13.2054
m00326r	12-keto-LTB4	-0.35349	0.63814	21	13.0553	8.4807
m02468m	methacrylyl-CoA	-0.35775	0.63974	4	12.187	2.0146
m02335c	L-alanyl-tRNA(ala)	-0.35886	0.64015	4	12.1823	10.4278
m03063c	tRNA(ala)	-0.35886	0.64015	4	12.1823	10.4278
m01338c	androsterone	-0.35888	0.64016	6	12.4859	10.8917
m01598m	cob(I)alamin	-0.36116	0.64101	2	11.5519	0.20367
m01599m	cob(II)alamin	-0.36116	0.64101	2	11.5519	0.20367
m01600m	cobamide-coenzyme	-0.36116	0.64101	2	11.5519	0.20367
m03057m	triphosphate	-0.36116	0.64101	2	11.5519	0.20367
m03110g	UDP-N-acetyl-D-galactosamine	-0.36288	0.64165	22	13.0605	7.4703
m00011c	(11Z,14Z,17Z)-eicosatrienoylcarnitine	-0.36305	0.64172	8	12.6389	7.5462
m00022c	(13Z,16Z)-docosadienoylcarnitine	-0.36305	0.64172	8	12.6389	7.5462
m00092c	(4Z,7Z,10Z,13Z,16Z)-docosapentaenoylcarnitine	-0.36305	0.64172	8	12.6389	7.5462
m00100c	(5Z,8Z,11Z)-eicosatrienoylcarnitine	-0.36305	0.64172	8	12.6389	7.5462
m00102c	(5Z,8Z,11Z,14Z,17Z)-eicosapentaenoylcarnitine	-0.36305	0.64172	8	12.6389	7.5462
m00105c	(6Z,9Z)-octadecadienoylcarnitine	-0.36305	0.64172	8	12.6389	7.5462
m00107c	(6Z,9Z,12Z,15Z)-octadecatetraenoylcarnitine	-0.36305	0.64172	8	12.6389	7.5462
m00120c	(7Z,10Z,13Z,16Z,19Z)-docosapentaenoylcarnitine	-0.36305	0.64172	8	12.6389	7.5462
m00122c	(8Z,11Z)-eicosadienoylcarnitine	-0.36305	0.64172	8	12.6389	7.5462
m00124c	(8Z,11Z,14Z,17Z)-eicosatetraenoylcarnitine	-0.36305	0.64172	8	12.6389	7.5462
m00126c	(9E)-octadecenoylcarnitine	-0.36305	0.64172	8	12.6389	7.5462
m00261c	10,13,16,19-docosatetraenoylcarnitine	-0.36305	0.64172	8	12.6389	7.5462
m00263c	10,13,16-docosatrienoylcarnitine	-0.36305	0.64172	8	12.6389	7.5462
m00342c	13,16,19-docosatrienoylcarnitine	-0.36305	0.64172	8	12.6389	7.5462
m01363c	arachidonyl-carnitine	-0.36305	0.64172	8	12.6389	7.5462
m01723c	docosahexaenoylcarnitine	-0.36305	0.64172	8	12.6389	7.5462
m01724c	docosanoylcarnitine	-0.36305	0.64172	8	12.6389	7.5462
m01726c	docosenoylcarnitine(11)	-0.36305	0.64172	8	12.6389	7.5462
m01727c	docosenoylcarnitine	-0.36305	0.64172	8	12.6389	7.5462
m01729c	dodecanoylcarnitine	-0.36305	0.64172	8	12.6389	7.5462
m01770c	eicosadienoylcarnitine	-0.36305	0.64172	8	12.6389	7.5462
m01772c	eicosanoylcarnitine	-0.36305	0.64172	8	12.6389	7.5462
m01774c	eicosatrienoylcarnitine	-0.36305	0.64172	8	12.6389	7.5462
m01775c	eicosenoylcarnitine(11)	-0.36305	0.64172	8	12.6389	7.5462
m01776c	eicosenoylcarnitine(7)	-0.36305	0.64172	8	12.6389	7.5462
m01777c	eicosenoylcarnitine(9)	-0.36305	0.64172	8	12.6389	7.5462
m01933c	gamma-linolenoylcarnitine	-0.36305	0.64172	8	12.6389	7.5462
m02051c	heneicosanoylcarnitine	-0.36305	0.64172	8	12.6389	7.5462
m02100c	heptadecanoylcarnitine	-0.36305	0.64172	8	12.6389	7.5462
m02102c	heptadecenoylcarnitine(7)	-0.36305	0.64172	8	12.6389	7.5462
m02103c	heptadecenoylcarnitine(8)	-0.36305	0.64172	8	12.6389	7.5462
m02117c	hexadecenoylcarnitine(9)	-0.36305	0.64172	8	12.6389	7.5462
m02388c	linoleic-carnitine	-0.36305	0.64172	8	12.6389	7.5462
m02410c	L-oleoylcarnitine	-0.36305	0.64172	8	12.6389	7.5462
m02411c	L-palmitoylcarnitine	-0.36305	0.64172	8	12.6389	7.5462
m02611c	nonadecanoylcarnitine	-0.36305	0.64172	8	12.6389	7.5462
m02636c	ocosatetraenoylcarnitine	-0.36305	0.64172	8	12.6389	7.5462
m02637c	octadecatrienoylcarnitine	-0.36305	0.64172	8	12.6389	7.5462
m02638c	octadecenoylcarnitine(11)	-0.36305	0.64172	8	12.6389	7.5462
m02639c	octadecenoylcarnitine(5)	-0.36305	0.64172	8	12.6389	7.5462
m02640c	octadecenoylcarnitine(7)	-0.36305	0.64172	8	12.6389	7.5462
m02676c	palmitoleoyl-carnitine	-0.36305	0.64172	8	12.6389	7.5462
m02688c	pentadecanoylcarnitine	-0.36305	0.64172	8	12.6389	7.5462
m02940c	stearoylcarnitine	-0.36305	0.64172	8	12.6389	7.5462
m02973c	tetradecanoylcarnitine	-0.36305	0.64172	8	12.6389	7.5462
m02974c	tetradecenoylcarnitine(5)	-0.36305	0.64172	8	12.6389	7.5462
m02975c	tetradecenoylcarnitine(7)	-0.36305	0.64172	8	12.6389	7.5462
m02976c	tetradecenoylcarnitine(9)	-0.36305	0.64172	8	12.6389	7.5462
m03049c	tridecanoylcarnitine	-0.36305	0.64172	8	12.6389	7.5462
m01899r	G10598	-0.36429	0.64218	2	11.5329	9.1442
m01780r	em2emgacpail_prot heparan sulfate	-0.36457	0.64228	6	12.4662	7.8755
m01630l	cytidine	-0.36561	0.64267	3	11.9264	3.3192
m00212c	[protein]-N6,N6-dimethyl-L-lysine	-0.37174	0.64496	20	13.0085	10.211
m00213c	[protein]-N6-methyl-L-lysine	-0.37174	0.64496	20	13.0085	10.211
m02982s	thiamin	-0.37195	0.64504	4	12.1267	6.8976
m01755c	dUMP	-0.37216	0.64511	8	12.6116	7.091
m02418c	LTD4	-0.37462	0.64603	8	12.6042	7.3853
m03110c	UDP-N-acetyl-D-galactosamine	-0.37467	0.64605	5	12.3059	5.0562
m02026r	GSH	-0.3785	0.64747	17	12.932	8.9662
m01569s	chylomicron remnant	-0.37902	0.64766	6	12.416	6.4485
m01570s	chylomicron	-0.37902	0.64766	6	12.416	6.4485
m02956s	TAG-chylomicron pool	-0.37902	0.64766	6	12.416	6.4485
m02959s	TAG-VLDL pool	-0.37902	0.64766	6	12.416	6.4485
m03146s	VLDL remnant	-0.37902	0.64766	6	12.416	6.4485
m03147s	VLDL	-0.37902	0.64766	6	12.416	6.4485
m01307c	alanine	-0.38116	0.64846	41	13.207	7.9335
m01322c	alpha-D-galactose-1-phosphate	-0.38326	0.64924	3	11.8398	2.3214
m00669c	2-oxo-3-methylvalerate	-0.38395	0.64949	1	10.4193	0
m00824c	3-methyl-2-oxobutyrate	-0.38395	0.64949	1	10.4193	0
m02806c	PRPP	-0.38765	0.65086	23	13.0279	9.4274
m02394c	lipoic acid	-0.38857	0.6512	5	12.253	7.3897
m00674c	2-phospho-D-glycerate	-0.38872	0.65126	4	12.0553	4.5835
m01673c	deoxyuridine	-0.39016	0.65179	10	12.653	9.4185
m01871g	G00031	-0.39107	0.65213	4	12.0453	2.6757
m01394c	betaine_aldehyde	-0.3913	0.65221	2	11.3699	3.4602
m00326c	12-keto-LTB4	-0.39282	0.65277	24	13.0299	8.6094
m02885c	selenate	-0.39315	0.65289	3	11.7913	9.6339
m01450m	cholesterol	-0.396	0.65395	4	12.0244	10.9218
m02167c	IMP	-0.39606	0.65397	37	13.1647	9.0775
m02897s	serotonin	-0.39694	0.65429	3	11.7727	3.8934
m01872g	G00032	-0.39845	0.65485	1	10.2961	0
m01666s	deoxyadenosine	-0.40158	0.656	5	12.2034	11.9152
m02946l	sulfate	-0.40483	0.6572	18	12.9095	9.6197
m00072m	(2E,4Z,7Z,10Z)-hexadecatetraenoyl-CoA	-0.40516	0.65732	5	12.1897	3.9833
m00678m	2-trans-4-cis-decadienoyl-CoA	-0.40516	0.65732	5	12.1897	3.9833
m00205g	[protein]-L-serine	-0.40683	0.65793	18	12.9054	8.1008
m02157c	hypotaurine	-0.40952	0.65892	4	11.9668	6.0756
m02586c	nicotinate	-0.40965	0.65897	1	10.201	0
m01593c	CMP-neuNGc	-0.41213	0.65988	1	10.18	0
m02543n	N-acetylneuraminate	-0.41213	0.65988	1	10.18	0
m02565c	neungc	-0.41213	0.65988	1	10.18	0
m00730c	3,4-dihydroxyphenylethyleneglycol	-0.41265	0.66007	7	12.3805	8.4893
m01110c	5-hydroxytryptophol	-0.41265	0.66007	7	12.3805	8.4893
m01734c	dolichyl-phosphate-D-mannose	-0.41408	0.66059	3	11.6887	3.4783
m00933m	4(R),8-dimethyl-nonanoyl-CoA	-0.42025	0.66285	2	11.1953	4.0644
m01950g	GDP-L-fucose	-0.42066	0.663	2	11.1928	9.3397
m02054g	heparan sulfate proteoglycan	-0.42419	0.66429	4	11.9045	15.6824
m00965c	4alpha-hydroxytetrahydrobiopterin	-0.4244	0.66436	5	12.1164	8.0229
m02728c	phosphatidate-LD-PC pool	-0.42579	0.66487	26	13.0066	7.6463
m01592n	CMP-N-acetylneuraminate	-0.42782	0.66561	2	11.1496	1.3712
m01637c	dADP	-0.42866	0.66592	16	12.8132	8.4427
m01930c	gamma-L-glutamyl-L-alanine	-0.42949	0.66622	9	12.4815	6.3004
m02040c	H2O	-0.42954	0.66623	684	13.5751	8.7732
m03120p	urate	-0.43083	0.6667	1	10.0212	0
m00914c	3-phosphonooxypyruvate	-0.43301	0.6675	3	11.5958	4.8671
m02498c	N,N-chitobiosyldiphosphodolichol	-0.43807	0.66933	2	11.0878	11.3101
m02623m	N-pantothenoylcysteine	-0.44492	0.67181	3	11.5374	6.5599
m02679m	pantetheine	-0.44492	0.67181	3	11.5374	6.5599
m02634c	O-acetylcarnitine	-0.44494	0.67182	6	12.1874	8.8453
m02040s	H2O	-0.44504	0.67186	103	13.3401	9.0573
m02364r	leukotriene B4	-0.44527	0.67194	8	12.3922	10.4631
m01265m	acrylyl-CoA	-0.44711	0.6726	9	12.4314	3.266
m00141l	(alpha-D-mannosyl)2-beta-D-mannosyl-N-acetylglucosamine	-0.44861	0.67314	6	12.1747	8.6294
m02644c	octanoyl-CoA	-0.45314	0.67478	8	12.3686	6.9479
m01730c	dolichol	-0.4575	0.67634	1	9.7946	0
m02943s	succinate	-0.45812	0.67657	1	9.7894	0
m02371c	L-formylkynurenine	-0.45938	0.67702	5	11.983	11.716
m01546l	chondroitin sulfate D (GlcNAc6S-GlcA2S), degradation product 3	-0.46469	0.67892	2	10.9271	11.2012
m01973l	glucuronate	-0.46469	0.67892	2	10.9271	11.2012
m02056l	heparan sulfate, degradation product 10	-0.46469	0.67892	2	10.9271	11.2012
m02141l	hyaluronate	-0.46469	0.67892	2	10.9271	11.2012
m00307c	12(S)-HETE	-0.46624	0.67948	11	12.5177	10.164
m02926c	spermine	-0.46891	0.68043	4	11.7142	10.6642
m02897c	serotonin	-0.47003	0.68083	9	12.3663	8.4999
m01986s	glycine	-0.47092	0.68115	22	12.8651	9.2321
m02096p	hepoxilin A3	-0.47279	0.68182	23	12.8777	9.766
m02346c	lc3Cer	-0.47643	0.68312	8	12.2988	10.5059
m01983s	glycerol	-0.47769	0.68356	2	10.8487	0.61237
m01280m	adenosine	-0.47967	0.68427	12	12.5436	10.7584
m00986r	4-hydroxy-17beta-estradiol	-0.47998	0.68438	1	9.6037	0
m01143r	6-(alpha-D-glucosaminyl)-1-phosphatidyl-1D-myo-inositol	-0.48393	0.68578	2	10.811	8.2197
m03106l	UDP	-0.48527	0.68626	2	10.8029	4.4831
m03110l	UDP-N-acetyl-D-galactosamine	-0.48527	0.68626	2	10.8029	4.4831
m01704c	dihydroneopterin	-0.48696	0.68686	4	11.6375	12.9075
m02039l	H+	-0.48777	0.68714	8	12.2648	6.4025
m02733c	phosphatidate-LD-TAG pool	-0.49278	0.68892	31	12.9598	7.1747
m02061l	heparan sulfate, degradation product 15	-0.49417	0.68941	1	9.4832	0
m02068l	heparan sulfate, degradation product 21	-0.49417	0.68941	1	9.4832	0
m02071l	heparan sulfate, degradation product 24	-0.49417	0.68941	1	9.4832	0
m02072l	heparan sulfate, degradation product 25	-0.49417	0.68941	1	9.4832	0
m02764c	presqualene-PP	-0.49456	0.68955	2	10.7468	5.801
m02015g	GM3	-0.49842	0.69091	1	9.4471	0
m01965c	glucose	-0.49857	0.69096	31	12.951	6.8545
m00053m	(2E)-hexenoyl-CoA	-0.50365	0.69275	3	11.2494	0.90169
m00063m	(2E)-pentenoyl-CoA	-0.50365	0.69275	3	11.2494	0.90169
m01413c	Ca2+	-0.50864	0.6945	18	12.7013	5.9026
m01413s	Ca2+	-0.50864	0.6945	18	12.7013	5.9026
m01622m	crotonyl-CoA	-0.50864	0.6945	11	12.4091	2.9479
m00969s	4-aminobutanal	-0.51385	0.69632	3	11.1994	13.0384
m02623c	N-pantothenoylcysteine	-0.51678	0.69735	4	11.5106	5.3564
m02727m	phosphatidate-CL pool	-0.51701	0.69743	16	12.6254	6.1034
m01044c	5,10-methenyl-THF	-0.5174	0.69756	2	10.609	3.6088
m02896s	serine	-0.52224	0.69925	18	12.674	8.7707
m01981m	glyceraldehyde	-0.52244	0.69932	13	12.4871	6.2323
m01261c	acetyl-CoA	-0.5236	0.69972	89	13.2403	7.3927
m02138c	hordenine	-0.52489	0.70017	1	9.2223	0
m02499c	N,N-dimethyldopaminequinone	-0.52489	0.70017	1	9.2223	0
m01833m	formate	-0.52589	0.70052	4	11.4719	15.0161
m03103m	ubiquinone	-0.52742	0.70105	23	12.7813	8.6475
m00744c	3,8-LD1	-0.52899	0.70159	1	9.1875	0
m03131c	V3(NeuAc)2-Gb5Cer	-0.52899	0.70159	1	9.1875	0
m02040g	H2O	-0.53298	0.70298	36	12.9532	8.3934
m00528c	1D-myo-inositol-3,4-bisphosphate	-0.53423	0.70341	1	9.143	0
m02392c	lipid droplet	-0.5386	0.70492	11	12.3323	9.1749
m02174c	iodide	-0.53905	0.70508	5	11.6792	11.1568
m01259c	acetylcarnosine	-0.54178	0.70602	5	11.6688	7.6208
m02039p	H+	-0.54267	0.70632	65	13.1413	8.82
m01627c	cysteamine	-0.54455	0.70697	3	11.0488	7.4923
m03000g	Tn-antigen	-0.54758	0.70801	25	12.7855	8.9649
m02697c	PE-PS-LD pool	-0.54817	0.70821	3	11.0311	5.8461
m02030c	GT1b	-0.5522	0.70959	11	12.2975	9.3354
m01590l	CMP	-0.55377	0.71013	2	10.3895	2.8042
m01806c	farnesyl-PP	-0.55535	0.71067	6	11.8045	9.0918
m01690s	DHAP	-0.55656	0.71109	5	11.6124	11.1783
m01984s	glycerone	-0.55656	0.71109	5	11.6124	11.1783
m00578m	2,6-dimethyl-trans-2-heptenoyl-CoA	-0.5616	0.7128	4	11.32	2.4481
m00934m	4(R),8-dimethyl-trans-2-nonenoyl-CoA	-0.5616	0.7128	4	11.32	2.4481
m01017m	4-methyl-trans-2-pentenoyl-CoA	-0.5616	0.7128	4	11.32	2.4481
m01268r	activation-ppara	-0.5636	0.71349	5	11.5856	4.6771
m02600c	N-methylethanolamine-phosphate	-0.56394	0.7136	1	8.8907	0
m02739c	phosphodimethylethanolamine	-0.56394	0.7136	1	8.8907	0
m03089s	tryptophan	-0.56698	0.71464	13	12.3822	8.9046
m03101s	tyrosine	-0.56698	0.71464	13	12.3822	8.9046
m00530c	1D-myo-inositol-4-phosphate	-0.56728	0.71474	4	11.2959	4.031
m03142c	vitamin D3	-0.56876	0.71524	1	8.8497	0
m02630m	O2	-0.5699	0.71563	51	13.037	7.5423
m02188c	isoputreanine	-0.57007	0.71569	3	10.9236	13.6803
m02811c	putreanine	-0.57007	0.71569	3	10.9236	13.6803
m02919c	spermic acid 1	-0.57007	0.71569	3	10.9236	13.6803
m01975s	glutamine	-0.5709	0.71597	18	12.5765	8.7507
m01783r	emgacpail heparan sulfate	-0.57232	0.71645	2	10.2776	0.84006
m02696m	PEP	-0.57268	0.71657	2	10.2755	5.2799
m01416c	calcitetrol	-0.57683	0.71797	4	11.2553	11.4702
m01416m	calcitetrol	-0.57683	0.71797	4	11.2553	11.4702
m01273c	acyl-CoA-LD-PI pool	-0.57853	0.71855	14	12.3931	6.4891
m01274c	acyl-CoA-LD-PS pool	-0.57853	0.71855	14	12.3931	6.4891
m02543l	N-acetylneuraminate	-0.57873	0.71861	10	12.1472	11.0228
m03135c	valine	-0.57961	0.71891	19	12.5904	7.6402
m01660c	dehydroepiandrosterone	-0.58359	0.72025	4	11.2265	14.5887
m02184s	isoleucine	-0.58582	0.721	14	12.3765	8.5327
m03135s	valine	-0.58582	0.721	14	12.3765	8.5327
m01449c	cholestenol	-0.58701	0.7214	4	11.212	4.7473
m02631m	O2-	-0.5895	0.72224	1	8.6736	0
m02086g	heparan sulfate, precursor 14	-0.59053	0.72258	3	10.8233	12.0675
m00536s	1-methylnicotinamide	-0.59196	0.72306	2	10.1591	3.8334
m01965s	glucose	-0.59596	0.7244	23	12.6603	6.9508
m01410s	butyrate	-0.5963	0.72451	18	12.5256	8.0727
m00131p	(9Z,12Z,15Z,18Z)-tetracosatetraenoyl-CoA	-0.59703	0.72476	2	10.1285	3.8214
m00134p	(9Z,12Z,15Z,18Z,21Z)-tetracosapentaenoyl-CoA	-0.59703	0.72476	2	10.1285	3.8214
m00317p	12,15,18,21-tetracosatetraenoyl-CoA	-0.59703	0.72476	2	10.1285	3.8214
m03047p	tricosanoyl-CoA	-0.59703	0.72476	2	10.1285	3.8214
m02324l	l2n2m2mn	-0.59823	0.72516	8	11.9334	11.6023
m03123c	uridine	-0.60033	0.72586	16	12.4483	7.9844
m02464c	mercaptopyruvate	-0.60194	0.72639	5	11.4394	8.5644
m01756c	dUTP	-0.60683	0.72802	12	12.2314	7.2108
m02409p	L-octanoylcarnitine	-0.60817	0.72846	3	10.7368	6.7742
m02039c	H+	-0.61027	0.72916	566	13.4985	8.9859
m01115c	5-methyl-THF	-0.61575	0.73097	4	11.0897	5.5091
m02348c	L-carnitine	-0.61644	0.7312	23	12.6242	7.8735
m01693n	dIDP	-0.62093	0.73268	1	8.4067	0
m01714n	dITP	-0.62093	0.73268	1	8.4067	0
m02016l	GMP	-0.62093	0.73268	1	8.4067	0
m02696c	PEP	-0.62153	0.73288	5	11.3647	9.7785
m01753c	dTTP	-0.62265	0.73324	8	11.8601	8.3448
m02896m	serine	-0.62568	0.73424	3	10.6509	8.0856
m01953c	geranyl-PP	-0.62859	0.73519	2	9.9381	4.6572
m01758c	D-xylose	-0.63197	0.7363	3	10.6201	5.5357
m01596c	CO2	-0.63782	0.73821	69	13.0657	7.9562
m00081p	(3S)-3-hydroxy-cis,cis-palmito-7,10-dienoyl-CoA	-0.63803	0.73827	2	9.8811	10.8827
m00082p	(3S)-3-hydroxydodec-cis-6-enoyl-CoA	-0.63803	0.73827	2	9.8811	10.8827
m00083p	(3S)-3-hydroxylinoleoyl-CoA	-0.63803	0.73827	2	9.8811	10.8827
m00170p	(S)-3-hydroxy-11-cis-octadecenoyl-CoA	-0.63803	0.73827	2	9.8811	10.8827
m00172p	(S)-3-hydroxy-7-hexadecenoyl-CoA	-0.63803	0.73827	2	9.8811	10.8827
m00173p	(S)-3-hydroxybutyryl-CoA	-0.63803	0.73827	2	9.8811	10.8827
m00174p	(S)-3-hydroxydodecanoyl-CoA	-0.63803	0.73827	2	9.8811	10.8827
m00175p	(S)-3-hydroxyhexadecanoyl-CoA	-0.63803	0.73827	2	9.8811	10.8827
m00176p	(S)-3-hydroxyoleyleoyl-CoA	-0.63803	0.73827	2	9.8811	10.8827
m00177p	(S)-3-hydroxypalmitoleoyl-CoA	-0.63803	0.73827	2	9.8811	10.8827
m00178p	(S)-3-hydroxytetradecanoyl-CoA	-0.63803	0.73827	2	9.8811	10.8827
m00181p	(S)-hydroxydecanoyl-CoA	-0.63803	0.73827	2	9.8811	10.8827
m00182p	(S)-hydroxyhexanoyl-CoA	-0.63803	0.73827	2	9.8811	10.8827
m00183p	(S)-hydroxyoctanoyl-CoA	-0.63803	0.73827	2	9.8811	10.8827
m00397p	16(S)-hydroxy-18-oxo-18-CoA-LTE4	-0.63803	0.73827	2	9.8811	10.8827
m00398p	16,18-oxo-18-CoA-dinor-LTE4	-0.63803	0.73827	2	9.8811	10.8827
m00419p	18(R)-hydroxy-20-oxo-20-CoA-LTE4	-0.63803	0.73827	2	9.8811	10.8827
m00420p	18,20-dioxo-20-CoA-LTB4	-0.63803	0.73827	2	9.8811	10.8827
m00581p	20-CoA-20-oxo-18r-hydroxy-LTB4	-0.63803	0.73827	2	9.8811	10.8827
m00584p	20-COOH-18-oxo-LTE4-CoA	-0.63803	0.73827	2	9.8811	10.8827
m00685p	3(R)-hydroxy-(2S,6R,10)-trimethyl-hendecanoyl-CoA	-0.63803	0.73827	2	9.8811	10.8827
m00686p	3(R)-hydroxy-(4R,8R,12R)-trimethyl-tridecanoyl-CoA	-0.63803	0.73827	2	9.8811	10.8827
m00689p	3(S),12(R)-dihydroxy-5-oxo-eicosa-(8E,10E,14Z)-trienoyl-CoA	-0.63803	0.73827	2	9.8811	10.8827
m00690p	3(S),12(S)-dihydroxy-5-oxo-eicosa-(8E,10E,14Z)-trienoyl-CoA	-0.63803	0.73827	2	9.8811	10.8827
m00691p	3(S),5(S),12(R)-trihydroxy-eicosa-8-trans-6,14-cis-trienoyl-CoA	-0.63803	0.73827	2	9.8811	10.8827
m00696p	3(S)-hydroxy-(5Z,8Z)-tetradecadienoyl-CoA	-0.63803	0.73827	2	9.8811	10.8827
m00697p	3(S)-hydroxy-(6Z,9Z,12Z)-octadecatrienoyl-CoA	-0.63803	0.73827	2	9.8811	10.8827
m00700p	3(S)-hydroxy-11-cis-eicosenoyl-CoA	-0.63803	0.73827	2	9.8811	10.8827
m00701p	3(S)-hydroxy-13-cis-docosenoyl-CoA	-0.63803	0.73827	2	9.8811	10.8827
m00702p	3(S)-hydroxy-13-cis-eicosenoyl-CoA	-0.63803	0.73827	2	9.8811	10.8827
m00709p	3(S)-hydroxy-cis-15-tetracosaenoyl-CoA	-0.63803	0.73827	2	9.8811	10.8827
m00710p	3(S)-hydroxy-dihomo-gamma-linolenoyl-CoA	-0.63803	0.73827	2	9.8811	10.8827
m00715p	3(S)-hydroxy-hexacosenoyl-CoA	-0.63803	0.73827	2	9.8811	10.8827
m00717p	3(S)-hydroxy-tetracosa-6,9,12,15,18-all-cis-pentaenoyl-CoA	-0.63803	0.73827	2	9.8811	10.8827
m00740p	3,5-dioxo-12(R)-hydroxy-eicosa-(8E,10E,14Z)-trienoyl-CoA	-0.63803	0.73827	2	9.8811	10.8827
m00741p	3,5-dioxo-12(S)-hydroxy-eicosa-(8E,10E,14Z)-trienoyl-CoA	-0.63803	0.73827	2	9.8811	10.8827
m00776p	3-hydroxydocosanoyl-CoA	-0.63803	0.73827	2	9.8811	10.8827
m00777p	3-hydroxyeicosanoyl-CoA	-0.63803	0.73827	2	9.8811	10.8827
m00783p	3-hydroxyhexacosanoyl-CoA	-0.63803	0.73827	2	9.8811	10.8827
m00793p	3-hydroxyoctadecanoyl-CoA	-0.63803	0.73827	2	9.8811	10.8827
m00798p	3-hydroxypristanoyl-CoA	-0.63803	0.73827	2	9.8811	10.8827
m00800p	3-hydroxytetracosanoyl-CoA	-0.63803	0.73827	2	9.8811	10.8827
m00801p	3-hydroxy-THA-CoA	-0.63803	0.73827	2	9.8811	10.8827
m00813p	3-ketopristanoyl-CoA	-0.63803	0.73827	2	9.8811	10.8827
m00814p	3-keto-THA-CoA	-0.63803	0.73827	2	9.8811	10.8827
m00832p	3-oxo-(2S,6R,10R)-trimethyl-hendecanoyl-CoA	-0.63803	0.73827	2	9.8811	10.8827
m00833p	3-oxo-(4R,8R,12R)-trimethyl-tridecanoyl-CoA	-0.63803	0.73827	2	9.8811	10.8827
m00834p	3-oxo-(6Z,9Z,12Z)-octadecatrienoyl-CoA	-0.63803	0.73827	2	9.8811	10.8827
m00840p	3-oxo-11-cis-eicosenoyl-CoA	-0.63803	0.73827	2	9.8811	10.8827
m00841p	3-oxo-11-cis-octadecenoyl-CoA	-0.63803	0.73827	2	9.8811	10.8827
m00842p	3-oxo-13cis-docosenoyl-CoA	-0.63803	0.73827	2	9.8811	10.8827
m00843p	3-oxo-13-cis-eicosenoyl-CoA	-0.63803	0.73827	2	9.8811	10.8827
m00846p	3-oxo-5(S),12(R)-dihydroxy-eicosa-8-trans-6,14-cis-trienoyl-CoA	-0.63803	0.73827	2	9.8811	10.8827
m00849p	3-oxo-7-hexadecenoyl-CoA	-0.63803	0.73827	2	9.8811	10.8827
m00853p	3-oxo-all-cis-6,9,12,15,18-tetracosapentaenoyl-CoA	-0.63803	0.73827	2	9.8811	10.8827
m00854p	3-oxo-cis,cis-5,8-tetradecadienoyl-CoA	-0.63803	0.73827	2	9.8811	10.8827
m00855p	3-oxo-cis,cis-7,10-hexadecadienoyl-CoA	-0.63803	0.73827	2	9.8811	10.8827
m00856p	3-oxo-cis-15-tetracosaenoyl-CoA	-0.63803	0.73827	2	9.8811	10.8827
m00858p	3-oxodecanoyl-CoA	-0.63803	0.73827	2	9.8811	10.8827
m00859p	3-oxo-dihomo-gamma-linolenoyl-CoA	-0.63803	0.73827	2	9.8811	10.8827
m00866p	3-oxodocosanoyl-CoA	-0.63803	0.73827	2	9.8811	10.8827
m00868p	3-oxododecanoyl-CoA	-0.63803	0.73827	2	9.8811	10.8827
m00872p	3-oxoeicosanoyl-CoA	-0.63803	0.73827	2	9.8811	10.8827
m00878p	3-oxohexacosanoyl-CoA	-0.63803	0.73827	2	9.8811	10.8827
m00879p	3-oxo-hexacosenoyl-CoA	-0.63803	0.73827	2	9.8811	10.8827
m00882p	3-oxohexanoyl-CoA	-0.63803	0.73827	2	9.8811	10.8827
m00883p	3-oxolaur-6-cis-enoyl-CoA	-0.63803	0.73827	2	9.8811	10.8827
m00884p	3-oxolinoleoyl-CoA	-0.63803	0.73827	2	9.8811	10.8827
m00885p	3-oxomyrist-5-enoyl-CoA	-0.63803	0.73827	2	9.8811	10.8827
m00886p	3-oxomyrist-7-enoyl-CoA	-0.63803	0.73827	2	9.8811	10.8827
m00890p	3-oxooctadecanoyl-CoA	-0.63803	0.73827	2	9.8811	10.8827
m00892p	3-oxooctanoyl-CoA	-0.63803	0.73827	2	9.8811	10.8827
m00893p	3-oxooleoyl-CoA	-0.63803	0.73827	2	9.8811	10.8827
m00894p	3-oxopalmitoleoyl-CoA	-0.63803	0.73827	2	9.8811	10.8827
m00895p	3-oxopalmitoyl-CoA	-0.63803	0.73827	2	9.8811	10.8827
m00904p	3-oxotetracosanoyl-CoA	-0.63803	0.73827	2	9.8811	10.8827
m00906p	3-oxotetradecanoyl-CoA	-0.63803	0.73827	2	9.8811	10.8827
m01573p	cis-(3S)-hydroxytetradec-5-enoyl-CoA	-0.63803	0.73827	2	9.8811	10.8827
m01574p	cis-(3S)-hydroxytetradec-7-enoyl-CoA	-0.63803	0.73827	2	9.8811	10.8827
m01831p	formaldehyde	-0.63968	0.73881	1	8.2474	0
m01986p	glycine	-0.63968	0.73881	1	8.2474	0
m02880p	sarcosine	-0.63968	0.73881	1	8.2474	0
m00635c	2-arachidonoylglycerol	-0.64222	0.73964	12	12.1446	7.4731
m01962s	glucosamine	-0.64515	0.74058	3	10.5555	6.4418
m02084g	heparan sulfate, precursor 12	-0.64666	0.74108	3	10.548	7.915
m02184c	isoleucine	-0.64725	0.74127	19	12.4583	7.5853
m00579c	20alpha,22beta dihydroxycholesterol	-0.65275	0.74304	1	8.1364	0
m00579m	20alpha,22beta dihydroxycholesterol	-0.65275	0.74304	1	8.1364	0
m02182m	isocaproic-aldehyde	-0.65275	0.74304	1	8.1364	0
m02663c	oxidized adrenal ferredoxin	-0.65275	0.74304	1	8.1364	0
m02763m	pregnenolone	-0.65275	0.74304	1	8.1364	0
m02827c	reduced adrenal ferredoxin	-0.65275	0.74304	1	8.1364	0
m02125c	histidine	-0.65613	0.74413	27	12.6452	8.8857
m01005m	4-hydroxyphenylpyruvate	-0.65875	0.74497	2	9.7561	6.1874
m03101m	tyrosine	-0.65875	0.74497	2	9.7561	6.1874
m00211c	[protein]-N6,N6,N6-trimethyl-L-lysine	-0.66326	0.74642	23	12.5416	9.9355
m02685c	PE-LD pool	-0.66361	0.74653	36	12.7672	8.8719
m02729c	phosphatidate-LD-PE pool	-0.66498	0.74697	25	12.5861	7.4909
m02731c	phosphatidate-LD-PS pool	-0.66498	0.74697	25	12.5861	7.4909
m00527c	1D-myo-inositol-3,4,5,6-tetrakisphosphate	-0.66645	0.74744	1	8.0201	0
m02079l	heparan sulfate, degradation product 9	-0.6675	0.74777	3	10.4458	7.9642
m00402c	16-glucuronide-estriol	-0.6688	0.74819	1	8	0
m00402s	16-glucuronide-estriol	-0.6688	0.74819	1	8	0
m01339c	androsterone-glucuronide	-0.6688	0.74819	1	8	0
m01339s	androsterone-glucuronide	-0.6688	0.74819	1	8	0
m01799c	etiocholan-3alpha-ol-17-one 3-glucuronide	-0.6688	0.74819	1	8	0
m01799s	etiocholan-3alpha-ol-17-one 3-glucuronide	-0.6688	0.74819	1	8	0
m01744c	D-serine	-0.67311	0.74956	1	7.9635	0
m01744s	D-serine	-0.67311	0.74956	1	7.9635	0
m02517c	N6,N6,N6-trimethyl-L-lysine	-0.67883	0.75138	4	10.8214	7.7574
m03107c	UDP-galactose	-0.67913	0.75147	55	12.9409	7.9195
m00291c	11-cis-retinol	-0.67916	0.75148	10	11.8779	8.4389
m01362n	arachidonate	-0.67957	0.75161	2	9.6304	3.0942
m02651p	omega-COOH-tetranor-LTE3	-0.68032	0.75185	2	9.6259	10.2514
m00205l	[protein]-L-serine	-0.68057	0.75193	3	10.3817	3.5696
m01870g	G00022	-0.68365	0.7529	1	7.8739	0
m02576c	N-formylmethionyl-tRNA	-0.68637	0.75376	1	7.8509	0
m01789s	estrone 3-sulfate	-0.69049	0.75506	5	11.1018	8.2641
m02585c	nicotinate ribonucleotide	-0.69097	0.75521	16	12.2556	9.805
m03057c	triphosphate	-0.69154	0.75539	1	7.807	0
m03057n	triphosphate	-0.69154	0.75539	1	7.807	0
m03102m	ubiquinol	-0.69205	0.75555	24	12.5105	8.5609
m02148c	hydroxyacetone	-0.69307	0.75587	4	10.7608	5.9218
m02343c	lathosterol	-0.6943	0.75625	4	10.7556	7.1873
m02398c	lipoyl-AMP	-0.69823	0.75748	1	7.7501	0
m00673c	2-phenylacetamide	-0.70095	0.75833	3	10.2818	4.9491
m02156c	hypochlorite	-0.70095	0.75833	3	10.2818	4.9491
m02588c	nitrite	-0.70095	0.75833	3	10.2818	4.9491
m02591c	nitryl-chloride	-0.70095	0.75833	3	10.2818	4.9491
m02993s	threonine	-0.70147	0.7585	18	12.3147	8.7529
m01155n	6-[(1S,2R)-1,2-dihydroxy-3-triphosphooxypropyl]-7,8-dihydropterin	-0.70459	0.75947	2	9.4795	2.3653
m01736c	dopamine	-0.70548	0.75974	21	12.4043	7.5594
m01785c	erythrose-4-phosphate	-0.71097	0.76145	4	10.6847	16.3649
m01843c	fructose-2,6-bisphosphate	-0.71746	0.76345	6	11.2422	6.967
m01371n	ATP	-0.71839	0.76374	10	11.7727	9.4906
m02183m	isocitrate	-0.71841	0.76375	7	11.4015	8.4708
m02127n	histone-L-lysine	-0.72042	0.76437	23	12.4407	9.6181
m00536c	1-methylnicotinamide	-0.72351	0.76532	4	10.6314	3.9315
m00561c	2-(alpha-hydroxyethyl)thiamine-diphosphate	-0.7249	0.76574	3	10.1643	7.1403
m00257r	10,11-dihydro-LTB4	-0.72639	0.7662	10	11.7512	9.7517
m01230c	9-cis-retinal	-0.7281	0.76672	6	11.2053	9.1661
m01947c	GD3	-0.73147	0.76775	2	9.3173	0.18357
m02033c	GT3	-0.73147	0.76775	2	9.3173	0.18357
m01645c	dCTP	-0.73239	0.76803	12	11.9232	7.4033
m01647s	debrisoquin	-0.73374	0.76845	1	7.4485	0
m01362s	arachidonate	-0.73569	0.76904	13	11.985	7.8757
m01941c	GD1a	-0.7378	0.76968	14	12.03	8.718
m00513c	1-alkyl-2-acetyl-sn-glycerol	-0.74052	0.77051	1	7.391	0
m01639c	dAMP	-0.74246	0.7711	6	11.1555	5.9463
m01370s	aspartate	-0.74917	0.77312	5	10.8781	5.5725
m01641c	D-aspartate	-0.74917	0.77312	5	10.8781	5.5725
m01641s	D-aspartate	-0.74917	0.77312	5	10.8781	5.5725
m02026c	GSH	-0.74921	0.77313	57	12.8686	8.9814
m02786c	prostaglandin E2	-0.75094	0.77365	17	12.1621	6.5325
m02125s	histidine	-0.75175	0.7739	16	12.1264	8.1623
m02360c	leucine	-0.75345	0.77441	20	12.2827	8.3533
m01653l	de-Fuc, GlcNAc removed PA6 (wo peptide linkage)	-0.75751	0.77563	8	11.4556	11.0554
m02348s	L-carnitine	-0.75807	0.77579	2	9.1568	8.4292
m00576c	2,5-dihydroxybenzoate	-0.7653	0.77795	1	7.1805	0
m01033c	4-pyridoxate	-0.7653	0.77795	1	7.1805	0
m01952c	gentisate aldehyde	-0.7653	0.77795	1	7.1805	0
m02505c	N1-methyl-2-pyridone-5-carboxamide	-0.7653	0.77795	1	7.1805	0
m02506c	N1-methyl-4-pyridone-5-carboxamide	-0.7653	0.77795	1	7.1805	0
m01415m	calcidiol	-0.77428	0.78062	5	10.7823	9.9896
m02191m	itaconate	-0.77887	0.78197	3	9.8996	1.366
m02192m	itaconyl-CoA	-0.77887	0.78197	3	9.8996	1.366
m02465m	mesaconate	-0.77887	0.78197	3	9.8996	1.366
m02466m	mesaconyl-CoA	-0.77887	0.78197	3	9.8996	1.366
m00402r	16-glucuronide-estriol	-0.77935	0.78211	1	7.0612	0
m00409r	17alpha-hydroxyprogesterone	-0.77935	0.78211	1	7.0612	0
m01788r	estriol	-0.77935	0.78211	1	7.0612	0
m02882c	se-adenosylselenomethionine	-0.77944	0.78214	2	9.0278	7.7567
m01679c	D-galactosyl-N-acylsphingosine	-0.78	0.7823	43	12.7103	8.3171
m01679g	D-galactosyl-N-acylsphingosine	-0.78	0.7823	43	12.7103	8.3171
m01759c	D-xylulose	-0.78837	0.78476	2	8.9739	7.5547
m02724s	phenylalanine	-0.7885	0.7848	14	11.9144	8.7325
m03123s	uridine	-0.79303	0.78612	5	10.7108	12.5246
m02958r	TAG-LD pool	-0.79714	0.78731	2	8.921	11.397
m00739c	3,5-diiodo-L-tyrosine	-0.79753	0.78743	1	6.9068	0
m00807c	3-iodo-L-tyrosine	-0.79753	0.78743	1	6.9068	0
m02146c	hydroiodic acid	-0.79753	0.78743	1	6.9068	0
m02175c	iodine	-0.79753	0.78743	1	6.9068	0
m01666c	deoxyadenosine	-0.79797	0.78755	10	11.5593	8.9807
m01528l	chondroitin sulfate B - dermatan sulfate (IdoA2S-GalNAc4S), degradation product 3	-0.79813	0.7876	1	6.9016	0
m02062l	heparan sulfate, degradation product 16	-0.79813	0.7876	1	6.9016	0
m02063l	heparan sulfate, degradation product 17	-0.79813	0.7876	1	6.9016	0
m02069l	heparan sulfate, degradation product 22	-0.79813	0.7876	1	6.9016	0
m02070l	heparan sulfate, degradation product 23	-0.79813	0.7876	1	6.9016	0
m02384l	L-iduronic acid	-0.79813	0.7876	1	6.9016	0
m00040m	(2E)-docosenoyl-CoA	-0.79973	0.78807	5	10.6853	2.5513
m00043m	(2E)-eicosenoyl-CoA	-0.79973	0.78807	5	10.6853	2.5513
m00044m	(2E)-heneicosenoyl-CoA	-0.79973	0.78807	5	10.6853	2.5513
m00046m	(2E)-heptadecenoyl-CoA	-0.79973	0.78807	5	10.6853	2.5513
m00051m	(2E)-hexadecenoyl-CoA	-0.79973	0.78807	5	10.6853	2.5513
m00054m	(2E)-nonadecenoyl-CoA	-0.79973	0.78807	5	10.6853	2.5513
m00057m	(2E)-octadecenoyl-CoA	-0.79973	0.78807	5	10.6853	2.5513
m00061m	(2E)-pentadecenoyl-CoA	-0.79973	0.78807	5	10.6853	2.5513
m00066m	(2E)-tetradecenoyl-CoA	-0.79973	0.78807	5	10.6853	2.5513
m00069m	(2E)-tridecenoyl-CoA	-0.79973	0.78807	5	10.6853	2.5513
m00073m	(2E,6Z,9Z,12Z)-octadecatetraenoyl-CoA	-0.79973	0.78807	5	10.6853	2.5513
m03010m	trans,cis,cis-2,9,12-octadecatrienoyl-CoA	-0.79973	0.78807	5	10.6853	2.5513
m03012m	trans,cis-2,11-eicosadienoyl-CoA	-0.79973	0.78807	5	10.6853	2.5513
m03013m	trans,cis-2,13-docosadienoyl-CoA	-0.79973	0.78807	5	10.6853	2.5513
m03014m	trans,cis-2,13-eicosadienoyl-CoA	-0.79973	0.78807	5	10.6853	2.5513
m03019m	trans,cis-hexadeca-2,7-dienoyl-CoA	-0.79973	0.78807	5	10.6853	2.5513
m03020m	trans,cis-hexadeca-2,9-dienoyl-CoA	-0.79973	0.78807	5	10.6853	2.5513
m03022m	trans,cis-myristo-2,5-dienoyl-CoA	-0.79973	0.78807	5	10.6853	2.5513
m03023m	trans,cis-myristo-2,7-dienoyl-CoA	-0.79973	0.78807	5	10.6853	2.5513
m03024m	trans,cis-octadeca-2,11-dienoyl-CoA	-0.79973	0.78807	5	10.6853	2.5513
m03025m	trans,cis-octadeca-2,9-dienoyl-CoA	-0.79973	0.78807	5	10.6853	2.5513
m03030m	trans-2-cis,cis-5,8-tetradecatrienoyl-CoA	-0.79973	0.78807	5	10.6853	2.5513
m02984c	thiamin-PP	-0.80001	0.78815	6	10.9559	5.8181
m01451c	cholesterol-ester pool	-0.80064	0.78833	12	11.7556	8.9731
m01845c	fructose-6-phosphate	-0.80144	0.78856	22	12.2674	8.5101
m00785m	3-hydroxyisobutyryl-CoA	-0.80438	0.78941	3	9.7746	3.0113
m01948m	GDP	-0.80441	0.78942	23	12.2925	7.3923
m01431c	ceramide-1P pool	-0.80589	0.78985	10	11.538	7.501
m02360s	leucine	-0.80695	0.79015	15	11.9403	8.3941
m01155c	6-[(1S,2R)-1,2-dihydroxy-3-triphosphooxypropyl]-7,8-dihydropterin	-0.8109	0.79129	6	10.9182	10.1154
m00551c	1-phosphatidyl-1D-myo-inositol-3,4-bisphosphate	-0.81271	0.79181	30	12.45	8.7086
m02511l	n2m2nmn	-0.81345	0.79202	4	10.2488	8.4275
m03112c	UDP-xylose	-0.81615	0.79279	1	6.7486	0
m00411c	17beta-estradiol-2,3-semiquinone	-0.81703	0.79305	4	10.2336	5.3389
m00411l	17beta-estradiol-2,3-semiquinone	-0.81703	0.79305	4	10.2336	5.3389
m00413c	17beta-estradiol-3,4-semiquinone	-0.81703	0.79305	4	10.2336	5.3389
m00413l	17beta-estradiol-3,4-semiquinone	-0.81703	0.79305	4	10.2336	5.3389
m00649l	2-hydroxyestradiol-17beta	-0.81703	0.79305	4	10.2336	5.3389
m00986l	4-hydroxy-17beta-estradiol	-0.81703	0.79305	4	10.2336	5.3389
m01792c	estrone-2,3-semiquinone	-0.81703	0.79305	4	10.2336	5.3389
m01792r	estrone-2,3-semiquinone	-0.81703	0.79305	4	10.2336	5.3389
m01794c	estrone-3,4-semiquinone	-0.81703	0.79305	4	10.2336	5.3389
m01794r	estrone-3,4-semiquinone	-0.81703	0.79305	4	10.2336	5.3389
m02041l	H2O2	-0.81703	0.79305	4	10.2336	5.3389
m02154m	hydroxypyruvate	-0.82158	0.79434	1	6.7025	0
m01694c	digalactosylceramide	-0.82252	0.79461	42	12.6344	8.4028
m01694g	digalactosylceramide	-0.82252	0.79461	42	12.6344	8.4028
m02629c	O-1-alk-1-enyl-2-acyl-sn-glycero-3-phosphoethanolamine	-0.82456	0.79519	33	12.4996	8.7981
m02998s	thyroxine	-0.82655	0.79575	7	11.0553	6.1955
m00916c	3-phosphoserine	-0.83889	0.79924	4	10.1406	7.1863
m03107g	UDP-galactose	-0.84313	0.80042	51	12.7115	8.8397
m01833r	formate	-0.8465	0.80136	1	6.4909	0
m02735c	phosphatidylinositol-3,5-bisphosphate	-0.85023	0.8024	28	12.3505	8.4383
m02054l	heparan sulfate proteoglycan	-0.85263	0.80307	2	8.5861	2.4777
m02142m	hydracrylate	-0.85319	0.80322	1	6.4341	0
m01705c	dihydrothymine	-0.8602	0.80516	5	10.4548	5.0044
m00913c	3-phospho-D-glycerate	-0.86411	0.80624	9	11.2466	7.3501
m02008c	GM1	-0.8645	0.80634	13	11.6816	9.497
m00097s	(5-L-glutamyl)-L-amino acid	-0.866	0.80676	7	10.9289	6.1187
m01111s	5-L-gamma-glutamyl	-0.866	0.80676	7	10.9289	6.1187
m01974r	glutamate	-0.866	0.80676	7	10.9289	6.1187
m02368c	leukotriene D5	-0.866	0.80676	7	10.9289	6.1187
m02418r	LTD4	-0.866	0.80676	7	10.9289	6.1187
m01630c	cytidine	-0.86645	0.80688	31	12.3895	9.5695
m02981c	THF-hexaglutamate	-0.86688	0.807	2	8.5002	3.6578
m00817m	3-methoxy-4-hydroxy-5-all-trans-decaprenylbenzoate	-0.87105	0.80814	1	6.2824	0
m00211r	[protein]-N6,N6,N6-trimethyl-L-lysine	-0.87493	0.8092	3	9.4285	8.867
m02517r	N6,N6,N6-trimethyl-L-lysine	-0.87493	0.8092	3	9.4285	8.867
m02698r	peptide sans lysine	-0.87493	0.8092	3	9.4285	8.867
m00429m	18-hydroxycorticosterone	-0.87553	0.80936	1	6.2443	0
m01309m	aldosterone	-0.87553	0.80936	1	6.2443	0
m01796c	ethanol	-0.87591	0.80946	6	10.6927	6.5383
m02786s	prostaglandin E2	-0.8765	0.80962	12	11.5694	6.3981
m00040c	(2E)-docosenoyl-CoA	-0.87702	0.80976	4	9.9784	8.6492
m00043c	(2E)-eicosenoyl-CoA	-0.87702	0.80976	4	9.9784	8.6492
m00044c	(2E)-heneicosenoyl-CoA	-0.87702	0.80976	4	9.9784	8.6492
m00049c	(2E)-hexacosenoyl-CoA	-0.87702	0.80976	4	9.9784	8.6492
m00054c	(2E)-nonadecenoyl-CoA	-0.87702	0.80976	4	9.9784	8.6492
m00057c	(2E)-octadecenoyl-CoA	-0.87702	0.80976	4	9.9784	8.6492
m00064c	(2E)-tetracosenoyl-CoA	-0.87702	0.80976	4	9.9784	8.6492
m00067c	(2E)-tricosenoyl-CoA	-0.87702	0.80976	4	9.9784	8.6492
m00679c	2-trans-7,10,13,16,19-all-cis-docosahexaenoyl-CoA	-0.87702	0.80976	4	9.9784	8.6492
m00680c	2-trans-9,12,15,18,21-all-cis-tetracosahexaenoyl-CoA	-0.87702	0.80976	4	9.9784	8.6492
m00681c	2-trans-9,12,15,18-all-cis-tetracosapentaenoyl-CoA	-0.87702	0.80976	4	9.9784	8.6492
m01769c	eicosa-(2E,8Z,11Z,14Z,17Z)-pentaenoyl-CoA	-0.87702	0.80976	4	9.9784	8.6492
m03002c	trans,cis,cis,cis,cis-2,10,13,16,19-docosapentaenoyl-CoA	-0.87702	0.80976	4	9.9784	8.6492
m03003c	trans,cis,cis,cis,cis-2,12,15,18,21-tetracosapentaenoyl-CoA	-0.87702	0.80976	4	9.9784	8.6492
m03004c	trans,cis,cis,cis-2,10,13,16-docosatetraenoyl-CoA	-0.87702	0.80976	4	9.9784	8.6492
m03005c	trans,cis,cis,cis-2,11,14,17-eicosatetraenoyl-CoA	-0.87702	0.80976	4	9.9784	8.6492
m03006c	trans,cis,cis,cis-2,13,16,19-docosatetraenoyl-CoA	-0.87702	0.80976	4	9.9784	8.6492
m03007c	trans,cis,cis-2,11,14-eicosatrienoyl-CoA	-0.87702	0.80976	4	9.9784	8.6492
m03008c	trans,cis,cis-2,13,16-docasatrienoyl-CoA	-0.87702	0.80976	4	9.9784	8.6492
m03011c	trans,cis-2,11-docosadienoyl-CoA	-0.87702	0.80976	4	9.9784	8.6492
m03012c	trans,cis-2,11-eicosadienoyl-CoA	-0.87702	0.80976	4	9.9784	8.6492
m03013c	trans,cis-2,13-docosadienoyl-CoA	-0.87702	0.80976	4	9.9784	8.6492
m03014c	trans,cis-2,13-eicosadienoyl-CoA	-0.87702	0.80976	4	9.9784	8.6492
m03015c	trans,cis-2,15-tetracosadienoyl-CoA	-0.87702	0.80976	4	9.9784	8.6492
m03016c	trans,cis-2,17-hexacosadienoyl-CoA	-0.87702	0.80976	4	9.9784	8.6492
m03017c	trans,cis-2,8,11-eicosatrienoyl-CoA	-0.87702	0.80976	4	9.9784	8.6492
m03018c	trans,cis-2,9-eicosadienoyl-CoA	-0.87702	0.80976	4	9.9784	8.6492
m01643n	dCDP	-0.87838	0.81013	2	8.4308	4.0621
m01645n	dCTP	-0.87838	0.81013	2	8.4308	4.0621
m03106n	UDP	-0.87838	0.81013	2	8.4308	4.0621
m02238l	keratan sulfate I, degradation product 10	-0.87842	0.81014	4	9.9725	7.9568
m02241l	keratan sulfate I, degradation product 13	-0.87842	0.81014	4	9.9725	7.9568
m02244l	keratan sulfate I, degradation product 16	-0.87842	0.81014	4	9.9725	7.9568
m02247l	keratan sulfate I, degradation product 19	-0.87842	0.81014	4	9.9725	7.9568
m02251l	keratan sulfate I, degradation product 22	-0.87842	0.81014	4	9.9725	7.9568
m02254l	keratan sulfate I, degradation product 25	-0.87842	0.81014	4	9.9725	7.9568
m02257l	keratan sulfate I, degradation product 28	-0.87842	0.81014	4	9.9725	7.9568
m02261l	keratan sulfate I, degradation product 31	-0.87842	0.81014	4	9.9725	7.9568
m02264l	keratan sulfate I, degradation product 34	-0.87842	0.81014	4	9.9725	7.9568
m02267l	keratan sulfate I, degradation product 37	-0.87842	0.81014	4	9.9725	7.9568
m02275l	keratan sulfate I, degradation product 7	-0.87842	0.81014	4	9.9725	7.9568
m02282l	keratan sulfate II (core 2-linked), degradation product 4	-0.87842	0.81014	4	9.9725	7.9568
m02285l	keratan sulfate II (core 2-linked), degradation product 7	-0.87842	0.81014	4	9.9725	7.9568
m02302l	keratan sulfate II (core 4-linked), degradation product 4	-0.87842	0.81014	4	9.9725	7.9568
m01014c	4-methylpentan-1-ol	-0.87849	0.81016	2	8.4301	5.702
m01909c	galactitol	-0.87849	0.81016	2	8.4301	5.702
m01873c	G00038	-0.88058	0.81073	2	8.4175	9.309
m01876c	G00057	-0.88058	0.81073	2	8.4175	9.309
m01878c	G00073	-0.88058	0.81073	2	8.4175	9.309
m01879c	G00074	-0.88058	0.81073	2	8.4175	9.309
m01881c	G00079	-0.88058	0.81073	2	8.4175	9.309
m01958c	globo-H	-0.88058	0.81073	2	8.4175	9.309
m02186c	iso-nLc8Cer	-0.88058	0.81073	2	8.4175	9.309
m02195c	IV2Fuc-Lc4Cer	-0.88058	0.81073	2	8.4175	9.309
m02196c	IV2Fuc-nLc4Cer	-0.88058	0.81073	2	8.4175	9.309
m02490c	monofucosyllactoisooctaosylceramide	-0.88058	0.81073	2	8.4175	9.309
m02592c	nLc5Cer(G00051)	-0.88058	0.81073	2	8.4175	9.309
m03091c	type I B glycolipid	-0.88058	0.81073	2	8.4175	9.309
m03094c	type II B antigen	-0.88058	0.81073	2	8.4175	9.309
m03097c	type III H glycolipid	-0.88058	0.81073	2	8.4175	9.309
m03137c	VI2Fuc-nLc6	-0.88058	0.81073	2	8.4175	9.309
m02124c	histamine	-0.88625	0.81226	8	11.0694	7.5076
m00222c	1-(1-alkenyl)-sn-glycero-3-phosphate	-0.88647	0.81232	1	6.1514	0
m02475c	methylglyoxal	-0.88826	0.8128	11	11.4363	5.3993
m02775m	propinol adenylate	-0.8893	0.81308	2	8.3649	7.6892
m02658c	ornithine	-0.89155	0.81368	12	11.5325	9.0858
m00549c	1-organyl-2-lyso-sn-glycero-3-phosphocholine	-0.8947	0.81452	21	12.0544	8.028
m00609c	24,25-dihydrolanosterol	-0.89969	0.81586	1	6.0391	0
m00939c	4,4-dimethyl-14alpha-hydroxymethyl-5alpha-cholesta-8,24-dien-3beta-ol	-0.89969	0.81586	1	6.0391	0
m00940c	4,4-dimethyl-14alpha-hydroxymethyl-5alpha-cholesta-8-en-3beta-ol	-0.89969	0.81586	1	6.0391	0
m02336c	lanosterol	-0.89969	0.81586	1	6.0391	0
m01590m	CMP	-0.90318	0.81679	3	9.29	11.3676
m02129n	histone-N6-methyl-L-lysine	-0.90351	0.81687	24	12.1434	9.5188
m02871n	SAH	-0.90351	0.81687	24	12.1434	9.5188
m02877n	SAM	-0.90351	0.81687	24	12.1434	9.5188
m02932c	squalene 2,3-oxide	-0.90783	0.81802	2	8.2531	3.131
m01715c	D-lactaldehyde	-0.90914	0.81836	16	11.7919	6.0121
m00048m	(2E)-heptenoyl-CoA	-0.90974	0.81852	4	9.8393	1.9768
m00056m	(2E)-nonenoyl-CoA	-0.90974	0.81852	4	9.8393	1.9768
m00059m	(2E)-octenoyl-CoA	-0.90974	0.81852	4	9.8393	1.9768
m00071m	(2E)-undecenoyl-CoA	-0.90974	0.81852	4	9.8393	1.9768
m02633c	OAA	-0.90988	0.81856	3	9.2571	10.6214
m02666n	oxidized thioredoxin	-0.91123	0.81891	3	9.2505	5.6865
m02990n	thioredoxin	-0.91123	0.81891	3	9.2505	5.6865
m01633m	D-3-amino-isobutanoate	-0.91264	0.81928	2	8.224	11.6667
m01412c	butyryl-CoA	-0.9151	0.81993	22	12.0619	7.5356
m02074l	heparan sulfate, degradation product 4	-0.91788	0.82066	2	8.1924	1.8255
m01921g	Gal-Xyl-L-Ser-[protein]	-0.92138	0.82157	2	8.1713	10.8853
m02034m	GTP	-0.9277	0.82322	12	11.4437	7.3252
m02124s	histamine	-0.92878	0.8235	4	9.7583	5.1321
m02016c	GMP	-0.93356	0.82473	39	12.4437	8.5086
m01650c	decanoyl-CoA	-0.93444	0.82496	5	10.1717	5.0571
m02107c	heptanoyl-CoA	-0.93444	0.82496	5	10.1717	5.0571
m02122c	hexanoyl-CoA	-0.93444	0.82496	5	10.1717	5.0571
m02616c	nonanoyl-CoA	-0.93444	0.82496	5	10.1717	5.0571
m02694c	pentanoyl-CoA	-0.93444	0.82496	5	10.1717	5.0571
m03116c	undecanoyl-CoA	-0.93444	0.82496	5	10.1717	5.0571
m02680c	pantothenate	-0.94316	0.8272	6	10.4595	5.3373
m02139l	hyaluronan biosynthesis, precursor 1	-0.94758	0.82833	4	9.6783	7.468
m00511c	1-acyl-PE pool	-0.94826	0.8285	35	12.3422	8.7866
m02471c	methionine	-0.94999	0.82894	32	12.2944	8.3674
m01000r	4-hydroxyestrone	-0.95125	0.82926	5	10.1076	4.6322
m02983c	thiamin-P	-0.95229	0.82952	1	5.5924	0
m02529c	N-acetylglucosamine-6-phosphate	-0.95592	0.83044	2	7.9629	1.7237
m01590n	CMP	-0.95629	0.83054	1	5.5584	0
m01644n	dCMP	-0.95629	0.83054	1	5.5584	0
m01693c	dIDP	-0.95629	0.83054	1	5.5584	0
m03114n	UMP	-0.95629	0.83054	1	5.5584	0
m01417c	calcitriol	-0.95761	0.83087	1	5.5472	0
m00167p	(R)-mevalonate	-0.95835	0.83106	1	5.5409	0
m00431c	19-hydroxyandrostenedione	-0.95835	0.83106	1	5.5409	0
m00432c	19-hydroxytestosterone	-0.95835	0.83106	1	5.5409	0
m00433c	19-oxoandrostenedione	-0.95835	0.83106	1	5.5409	0
m00434c	19-oxo-testosterone	-0.95835	0.83106	1	5.5409	0
m01115s	5-methyl-THF	-0.95982	0.83143	2	7.9393	2.4985
m01948c	GDP	-0.96034	0.83156	69	12.7356	8.0891
m01283c	adenylyl sulfate	-0.96125	0.83179	7	10.624	6.0093
m02724c	phenylalanine	-0.96193	0.83196	26	12.112	8.0344
m01410c	butyrate	-0.96233	0.83206	23	12.0138	7.4828
m02751c	Pi	-0.96629	0.83305	310	13.2483	8.6925
m02884c	sedoheptulose-7-phosphate	-0.96729	0.8333	4	9.5945	9.7598
m01665r	dem2emgacpail_prot heparan sulfate	-0.96771	0.83341	1	5.4614	0
m02583c	nicotinamide	-0.96781	0.83343	9	10.952	10.1423
m01255p	acetoacetyl-CoA	-0.98202	0.83696	5	9.9903	6.3366
m02885s	selenate	-0.98665	0.83809	1	5.3005	0
m00168c	(R)-S-lactoylglutathione	-0.98758	0.83832	7	10.5396	5.6626
m01420m	carbamoyl-phosphate	-0.98795	0.83841	2	7.7696	3.7936
m00005c	(11R)-HPETE	-0.98838	0.83852	1	5.2859	0
m00278c	11,12-dihydroxy-(5E,7E,9E,14Z)-eicosatetraenoate	-0.98838	0.83852	1	5.2859	0
m01040r	5(S)-HETE	-0.98838	0.83852	1	5.2859	0
m01202c	8(S)-HETE	-0.98838	0.83852	1	5.2859	0
m01203c	8(S)-HPETE	-0.98838	0.83852	1	5.2859	0
m02027r	GSSG	-0.98838	0.83852	1	5.2859	0
m02136c	homoserine	-0.99499	0.84013	7	10.5159	8.3472
m02136s	homoserine	-0.99499	0.84013	7	10.5159	8.3472
m00340c	13,14-dihydro-lipoxin A4	-0.99634	0.84046	1	5.2183	0
m00395c	15-oxo-prostaglandin E2-glyceryl ester	-0.99634	0.84046	1	5.2183	0
m02800c	prostaglandin-PGE2-glyceryl ester	-0.99634	0.84046	1	5.2183	0
m01521l	chondroitin sulfate A (GalNAc4S-GlcA), degradation product 3	-0.99724	0.84068	4	9.4671	6.7438
m01450r	cholesterol	-0.99792	0.84084	4	9.4642	8.3382
m01452r	cholesterol-ester-10,13,16,19-docosa	-0.99792	0.84084	4	9.4642	8.3382
m01453r	cholesterol-ester-10,13,16-docosa	-0.99792	0.84084	4	9.4642	8.3382
m01454r	cholesterol-ester-10-hepta	-0.99792	0.84084	4	9.4642	8.3382
m01455r	cholesterol-ester-11,14,17-eico	-0.99792	0.84084	4	9.4642	8.3382
m01456r	cholesterol-ester-11,14-eicosa	-0.99792	0.84084	4	9.4642	8.3382
m01457r	cholesterol-ester-11-docose	-0.99792	0.84084	4	9.4642	8.3382
m01458r	cholesterol-ester-11-eico	-0.99792	0.84084	4	9.4642	8.3382
m01459r	cholesterol-ester-12,15,18,21-tetracosa	-0.99792	0.84084	4	9.4642	8.3382
m01460r	cholesterol-ester-13,16,19-doco	-0.99792	0.84084	4	9.4642	8.3382
m01461r	cholesterol-ester-13,16-docosa	-0.99792	0.84084	4	9.4642	8.3382
m01462r	cholesterol-ester-13-docose	-0.99792	0.84084	4	9.4642	8.3382
m01463r	cholesterol-ester-13-eicose	-0.99792	0.84084	4	9.4642	8.3382
m01464r	cholesterol-ester-13-octade	-0.99792	0.84084	4	9.4642	8.3382
m01465r	cholesterol-ester-15-tetra	-0.99792	0.84084	4	9.4642	8.3382
m01466r	cholesterol-ester-4,7,10,13,16,19-doco	-0.99792	0.84084	4	9.4642	8.3382
m01467r	cholesterol-ester-4,7,10,13,16-docosa	-0.99792	0.84084	4	9.4642	8.3382
m01468r	cholesterol-ester-5,8,11,14,17-eico	-0.99792	0.84084	4	9.4642	8.3382
m01469r	cholesterol-ester-5,8,11-eico	-0.99792	0.84084	4	9.4642	8.3382
m01470r	cholesterol-ester-5-tetra	-0.99792	0.84084	4	9.4642	8.3382
m01471r	cholesterol-ester-6,9,12,15,18,21-tetra	-0.99792	0.84084	4	9.4642	8.3382
m01472r	cholesterol-ester-6,9,12,15,18-tetraco	-0.99792	0.84084	4	9.4642	8.3382
m01473r	cholesterol-ester-6,9,12,15-octa	-0.99792	0.84084	4	9.4642	8.3382
m01474r	cholesterol-ester-6,9-octa	-0.99792	0.84084	4	9.4642	8.3382
m01475r	cholesterol-ester-7,10,13,16,19-docosa	-0.99792	0.84084	4	9.4642	8.3382
m01476r	cholesterol-ester-7,10,13,16-docosa	-0.99792	0.84084	4	9.4642	8.3382
m01477r	cholesterol-ester-7-hexa	-0.99792	0.84084	4	9.4642	8.3382
m01478r	cholesterol-ester-7-octade	-0.99792	0.84084	4	9.4642	8.3382
m01479r	cholesterol-ester-7-tetrade	-0.99792	0.84084	4	9.4642	8.3382
m01480r	cholesterol-ester-8,11,14,17-eico	-0.99792	0.84084	4	9.4642	8.3382
m01481r	cholesterol-ester-8,11-eico	-0.99792	0.84084	4	9.4642	8.3382
m01482r	cholesterol-ester-9,12,15,18,21-tetra	-0.99792	0.84084	4	9.4642	8.3382
m01483r	cholesterol-ester-9,12,15,18-tetraco	-0.99792	0.84084	4	9.4642	8.3382
m01484r	cholesterol-ester-9-eicose	-0.99792	0.84084	4	9.4642	8.3382
m01485r	cholesterol-ester-9-heptade	-0.99792	0.84084	4	9.4642	8.3382
m01486r	cholesterol-ester-9-octa	-0.99792	0.84084	4	9.4642	8.3382
m01487r	cholesterol-ester-9-tetrade	-0.99792	0.84084	4	9.4642	8.3382
m01488r	cholesterol-ester-arach	-0.99792	0.84084	4	9.4642	8.3382
m01489r	cholesterol-ester-cis-vac	-0.99792	0.84084	4	9.4642	8.3382
m01490r	cholesterol-ester-dihomo-gamma	-0.99792	0.84084	4	9.4642	8.3382
m01491r	cholesterol-ester-docosa	-0.99792	0.84084	4	9.4642	8.3382
m01492r	cholesterol-ester-eico	-0.99792	0.84084	4	9.4642	8.3382
m01493r	cholesterol-ester-gamma-lin	-0.99792	0.84084	4	9.4642	8.3382
m01494r	cholesterol-ester-heneico	-0.99792	0.84084	4	9.4642	8.3382
m01495r	cholesterol-ester-hepta	-0.99792	0.84084	4	9.4642	8.3382
m01496r	cholesterol-ester-hexacosa	-0.99792	0.84084	4	9.4642	8.3382
m01497r	cholesterol-ester-hexecose	-0.99792	0.84084	4	9.4642	8.3382
m01498r	cholesterol-ester-laur	-0.99792	0.84084	4	9.4642	8.3382
m01499r	cholesterol-ester-lin	-0.99792	0.84084	4	9.4642	8.3382
m01500r	cholesterol-ester-linolen	-0.99792	0.84084	4	9.4642	8.3382
m01501r	cholesterol-ester-myrist	-0.99792	0.84084	4	9.4642	8.3382
m01502r	cholesterol-ester-nanode	-0.99792	0.84084	4	9.4642	8.3382
m01503r	cholesterol-ester-ol	-0.99792	0.84084	4	9.4642	8.3382
m01504r	cholesterol-ester-palm	-0.99792	0.84084	4	9.4642	8.3382
m01505r	cholesterol-ester-palmn	-0.99792	0.84084	4	9.4642	8.3382
m01506r	cholesterol-ester-penta	-0.99792	0.84084	4	9.4642	8.3382
m01507r	cholesterol-ester-stea	-0.99792	0.84084	4	9.4642	8.3382
m01508r	cholesterol-ester-tetraco	-0.99792	0.84084	4	9.4642	8.3382
m01509r	cholesterol-ester-trico	-0.99792	0.84084	4	9.4642	8.3382
m01510r	cholesterol-ester-tridec	-0.99792	0.84084	4	9.4642	8.3382
m00197c	[protein]-L-arginine	-0.99972	0.84128	10	11.0182	10.6395
m01587s	citrate	-1.0016	0.84173	3	8.8073	8.1881
m01906g	Gal2-Xyl-L-Ser-[protein]	-1.0029	0.84206	2	7.6791	10.1892
m01048c	5,12-DiHETE	-1.0038	0.84227	6	10.249	7.6111
m02034c	GTP	-1.0135	0.84458	67	12.6618	8.7242
m00405c	17alpha,20alpha-dihydroxycholesterol	-1.0163	0.84525	2	7.5988	0.76026
m00592c	20-hydroxycholesterol	-1.0163	0.84525	2	7.5988	0.76026
m02527c	N-acetylglucosamine	-1.0208	0.84633	2	7.5712	2.2777
m01142r	6-(alpha-D-glucosaminyl)-1D-myo-inositol	-1.0222	0.84665	1	4.9988	0
m02733r	phosphatidate-LD-TAG pool	-1.0222	0.84665	1	4.9988	0
m00475m	1-acylglycerol-3P-CL pool	-1.0303	0.84856	16	11.5344	6.6931
m01270m	acyl-CoA-CL pool	-1.0303	0.84856	16	11.5344	6.6931
m01559l	chondroitin sulfate E (GalNAc4,6diS-GlcA), degradation product 5	-1.0333	0.84927	9	10.7659	10.0273
m02027m	GSSG	-1.0419	0.85126	7	10.3658	11.5774
m02366s	leukotriene C4	-1.0551	0.85431	8	10.5628	5.7587
m02578n	NH3	-1.0643	0.8564	2	7.3091	4.9734
m02679c	pantetheine	-1.0666	0.85692	6	10.0314	5.0941
m01633c	D-3-amino-isobutanoate	-1.0754	0.8589	1	4.5468	0
m00307r	12(S)-HETE	-1.0767	0.8592	6	9.9962	10.9912
m01689s	DHA	-1.078	0.85947	13	11.179	6.9936
m02730c	phosphatidate-LD-PI pool	-1.0807	0.86009	25	11.8802	6.4644
m02187c	isopentenyl-pPP	-1.0831	0.86062	7	10.2338	9.6085
m01424c	CDP	-1.0852	0.86109	47	12.376	7.5198
m00720c	3,3-diiodo-L-thyronine	-1.0858	0.86123	33	12.1142	11.599
m00514c	1-alkyl-2-acylglycerol	-1.0882	0.86175	11	10.924	6.929
m01307s	alanine	-1.0901	0.86217	27	11.9356	7.8733
m00237c	1,2-diacylglycerol-LD-PI pool	-1.0971	0.86369	36	12.15	9.6072
m00656c	2-lysolecithin pool	-1.0972	0.86373	36	12.1498	8.7368
m02182c	isocaproic-aldehyde	-1.0985	0.864	3	8.3322	4.0355
m03112r	UDP-xylose	-1.1017	0.8647	3	8.3164	7.1799
m01415c	calcidiol	-1.1036	0.86512	6	9.903	9.188
m01686c	dGMP	-1.1042	0.86524	5	9.5245	2.0693
m01939c	GAP	-1.105	0.86542	6	9.8982	13.0001
m00596p	20-hydroxy-LTE4	-1.1055	0.86553	5	9.5194	6.5659
m01837c	formylglutathione	-1.1055	0.86553	5	9.5194	6.5659
m00534c	1-lyso-2-arachidonoyl-phosphatidate	-1.1074	0.86594	9	10.5553	7.2411
m00628c	2-acyl-1-alkyl-sn-glycero-3-phosphate	-1.1074	0.86594	9	10.5553	7.2411
m02174s	iodide	-1.1164	0.86788	1	4.1985	0
m00377c	15(S)-HETE	-1.1211	0.86888	8	10.3648	9.6999
m00003s	(10Z)-heptadecenoic acid	-1.1263	0.86998	12	10.9561	7.2562
m00008s	(11Z,14Z)-eicosadienoic acid	-1.1263	0.86998	12	10.9561	7.2562
m00010s	(11Z,14Z,17Z)-eicosatrienoic acid	-1.1263	0.86998	12	10.9561	7.2562
m00017s	(13Z)-eicosenoic acid	-1.1263	0.86998	12	10.9561	7.2562
m00019s	(13Z)-octadecenoic acid	-1.1263	0.86998	12	10.9561	7.2562
m00021s	(13Z,16Z)-docosadienoic acid	-1.1263	0.86998	12	10.9561	7.2562
m00094s	(4Z,7Z,10Z,13Z,16Z)-DPA	-1.1263	0.86998	12	10.9561	7.2562
m00104s	(6Z,9Z)-octadecadienoic acid	-1.1263	0.86998	12	10.9561	7.2562
m00111s	(6Z,9Z,12Z,15Z,18Z)-TPA	-1.1263	0.86998	12	10.9561	7.2562
m00114s	(6Z,9Z,12Z,15Z,18Z,21Z)-THA	-1.1263	0.86998	12	10.9561	7.2562
m00115s	(7Z)-octadecenoic acid	-1.1263	0.86998	12	10.9561	7.2562
m00117s	(7Z)-tetradecenoic acid	-1.1263	0.86998	12	10.9561	7.2562
m00128s	(9E)-tetradecenoic acid	-1.1263	0.86998	12	10.9561	7.2562
m00132s	(9Z,12Z,15Z,18Z)-TTA	-1.1263	0.86998	12	10.9561	7.2562
m00135s	(9Z,12Z,15Z,18Z,21Z)-TPA	-1.1263	0.86998	12	10.9561	7.2562
m00260s	10,13,16,19-docosatetraenoic acid	-1.1263	0.86998	12	10.9561	7.2562
m00265s	10,13,16-docosatriynoic acid	-1.1263	0.86998	12	10.9561	7.2562
m00315s	12,15,18,21-tetracosatetraenoic acid	-1.1263	0.86998	12	10.9561	7.2562
m00341s	13,16,19-docosatrienoic acid	-1.1263	0.86998	12	10.9561	7.2562
m01197s	7-palmitoleic acid	-1.1263	0.86998	12	10.9561	7.2562
m01207s	8,11-eicosadienoic acid	-1.1263	0.86998	12	10.9561	7.2562
m01235s	9-eicosenoic acid	-1.1263	0.86998	12	10.9561	7.2562
m01238s	9-heptadecylenic acid	-1.1263	0.86998	12	10.9561	7.2562
m01291s	adrenic acid	-1.1263	0.86998	12	10.9561	7.2562
m01373s	behenic acid	-1.1263	0.86998	12	10.9561	7.2562
m01432s	cerotic acid	-1.1263	0.86998	12	10.9561	7.2562
m01582s	cis-cetoleic acid	-1.1263	0.86998	12	10.9561	7.2562
m01583s	cis-erucic acid	-1.1263	0.86998	12	10.9561	7.2562
m01584s	cis-gondoic acid	-1.1263	0.86998	12	10.9561	7.2562
m01585s	cis-vaccenic acid	-1.1263	0.86998	12	10.9561	7.2562
m01696s	dihomo-gamma-linolenate	-1.1263	0.86998	12	10.9561	7.2562
m01741s	DPA	-1.1263	0.86998	12	10.9561	7.2562
m01771s	eicosanoate	-1.1263	0.86998	12	10.9561	7.2562
m01778s	elaidate	-1.1263	0.86998	12	10.9561	7.2562
m01784s	EPA	-1.1263	0.86998	12	10.9561	7.2562
m01932s	gamma-linolenate	-1.1263	0.86998	12	10.9561	7.2562
m02053s	henicosanoic acid	-1.1263	0.86998	12	10.9561	7.2562
m02344s	lauric acid	-1.1263	0.86998	12	10.9561	7.2562
m02385s	lignocerate	-1.1263	0.86998	12	10.9561	7.2562
m02387s	linoleate	-1.1263	0.86998	12	10.9561	7.2562
m02389s	linolenate	-1.1263	0.86998	12	10.9561	7.2562
m02456s	margaric acid	-1.1263	0.86998	12	10.9561	7.2562
m02457s	mead acid	-1.1263	0.86998	12	10.9561	7.2562
m02494s	myristic acid	-1.1263	0.86998	12	10.9561	7.2562
m02564s	nervonic acid	-1.1263	0.86998	12	10.9561	7.2562
m02613s	nonadecylic acid	-1.1263	0.86998	12	10.9561	7.2562
m02646s	oleate	-1.1263	0.86998	12	10.9561	7.2562
m02648s	omega-3-arachidonic acid	-1.1263	0.86998	12	10.9561	7.2562
m02674s	palmitate	-1.1263	0.86998	12	10.9561	7.2562
m02675s	palmitolate	-1.1263	0.86998	12	10.9561	7.2562
m02690s	pentadecylic acid	-1.1263	0.86998	12	10.9561	7.2562
m02745s	physeteric acid	-1.1263	0.86998	12	10.9561	7.2562
m02938s	stearate	-1.1263	0.86998	12	10.9561	7.2562
m02939s	stearidonic acid	-1.1263	0.86998	12	10.9561	7.2562
m03045s	tricosanoic acid	-1.1263	0.86998	12	10.9561	7.2562
m03051s	tridecylic acid	-1.1263	0.86998	12	10.9561	7.2562
m03153s	ximenic acid	-1.1263	0.86998	12	10.9561	7.2562
m00035c	(24R)-24,25-dihydroxycalciol	-1.1264	0.87001	1	4.1134	0
m00035m	(24R)-24,25-dihydroxycalciol	-1.1264	0.87001	1	4.1134	0
m01417m	calcitriol	-1.1264	0.87001	1	4.1134	0
m01418m	calcitroic acid	-1.1264	0.87001	1	4.1134	0
m02786r	prostaglandin E2	-1.1352	0.87186	2	6.881	5.4636
m02787n	prostaglandin E3	-1.1352	0.87186	2	6.881	5.4636
m02923c	spermidine	-1.1381	0.87245	8	10.314	7.9823
m00279c	11,12-EET	-1.144	0.87368	49	12.3262	8.3804
m00366c	14,15-EET	-1.144	0.87368	49	12.3262	8.3804
m00204n	[protein]-L-lysine	-1.1457	0.87403	23	11.6903	9.4644
m00211n	[protein]-N6,N6,N6-trimethyl-L-lysine	-1.1457	0.87403	23	11.6903	9.4644
m00212n	[protein]-N6,N6-dimethyl-L-lysine	-1.1457	0.87403	23	11.6903	9.4644
m01828c	FMN	-1.146	0.8741	8	10.2902	8.1935
m00654c	2-hydroxyphenylacetate	-1.1463	0.87417	1	3.9444	0
m01983c	glycerol	-1.1489	0.8747	17	11.3394	5.9018
m02365c	leukotriene B5	-1.1496	0.87484	5	9.3515	8.4836
m01974s	glutamate	-1.1499	0.87491	14	11.0904	5.3168
m02770c	proline	-1.1541	0.87577	27	11.831	7.192
m02732c	phosphatidate-LD-SM pool	-1.1549	0.87594	23	11.674	6.6926
m01112c	5-methoxyindoleacetate	-1.1579	0.87655	1	3.8461	0
m02483r	mgacpail heparan sulfate	-1.1598	0.87694	2	6.7323	4.1738
m01673n	deoxyuridine	-1.1642	0.87784	1	3.7923	0
m01964r	glucosaminyl-acylphosphatidylinositol	-1.1656	0.87811	1	3.781	0
m01107s	5-hydroxy-L-tryptophan	-1.1733	0.87967	1	3.7149	0
m01290s	adrenaline	-1.1733	0.87967	1	3.7149	0
m02096c	hepoxilin A3	-1.1749	0.87998	27	11.797	9.3715
m02096r	hepoxilin A3	-1.1749	0.87998	27	11.797	9.3715
m01754c	dUDP	-1.1778	0.88057	13	10.9438	6.8324
m02486m	mitooxidized thioredoxin	-1.1819	0.88138	6	9.6313	3.9464
m02487m	mitothioredoxin	-1.1819	0.88138	6	9.6313	3.9464
m02870c	S-adenosylmethioninamine	-1.1843	0.88186	2	6.5845	6.1447
m01623s	CTP	-1.1891	0.88281	3	7.8876	6.858
m00922c	3-ureidoisobutyrate	-1.1903	0.88304	4	8.6458	3.4025
m02554c	NADP+	-1.1917	0.88332	192	12.9903	9.0467
m01108c	5-hydroxy-N-formylkynurenine	-1.1942	0.88379	3	7.863	7.0742
m00670c	2-oxoadipate	-1.1957	0.88409	1	3.5255	0
m03089c	tryptophan	-1.1967	0.88428	22	11.5528	8.5299
m02725c	phenylpyruvate	-1.2032	0.88554	3	7.8189	5.5137
m02771c	propane-1,2-diol	-1.2039	0.88568	9	10.2812	5.653
m00552c	1-phosphatidyl-1D-myo-inositol-3-phosphate	-1.207	0.88629	30	11.8382	8.3271
m02470c	methanol	-1.2187	0.88852	9	10.2391	5.4323
m02794s	prostaglandin H2	-1.2201	0.88878	6	9.4991	5.5194
m01786c	estradiol-17beta 3-glucuronide	-1.2215	0.88906	6	9.494	6.7893
m01786s	estradiol-17beta 3-glucuronide	-1.2215	0.88906	6	9.494	6.7893
m02426c	lysine	-1.2334	0.89129	18	11.2481	9.4688
m02525c	N-acetylgalactosamine	-1.2341	0.89142	4	8.4597	5.6492
m01688c	dGTP	-1.2377	0.89209	12	10.6826	7.3585
m00215c	[protein]-omega-N-(ADP-D-ribosyl)-L-arginine	-1.238	0.89213	6	9.437	10.753
m02496c	N(omega)-(ADP-D-ribosyl)-L-arginine	-1.238	0.89213	6	9.437	10.753
m01261n	acetyl-CoA	-1.2398	0.89248	47	12.1838	7.4687
m01597n	CoA	-1.2398	0.89248	47	12.1838	7.4687
m02369c	leukotriene E4	-1.2398	0.89248	47	12.1838	7.4687
m02369n	leukotriene E4	-1.2398	0.89248	47	12.1838	7.4687
m02538c	N-acetyl-LTE4	-1.2398	0.89248	47	12.1838	7.4687
m02538n	N-acetyl-LTE4	-1.2398	0.89248	47	12.1838	7.4687
m02555c	NADPH	-1.243	0.89306	188	12.9429	9.0359
m00200c	[protein]-L-cysteine	-1.2436	0.89317	2	6.227	4.0149
m01390c	beta-D-mannosyldiacetylchitobiosyldiphosphodolichol	-1.2469	0.89378	1	3.0903	0
m00554c	1-phosphatidyl-1D-myo-inositol-5-phosphate	-1.2525	0.8948	32	11.8391	8.3095
m02471s	methionine	-1.2633	0.89675	15	10.9388	8.4872
m01972c	glucosylceramide pool	-1.2703	0.898	6	9.325	3.0654
m02013l	GM2A-GM2	-1.2708	0.8981	4	8.3035	5.4512
m03101c	tyrosine	-1.2727	0.89844	26	11.5935	7.9245
m01419s	cAMP	-1.2806	0.89983	2	6.0038	0.37233
m01433s	cGMP	-1.2806	0.89983	2	6.0038	0.37233
m02460c	melatonin	-1.2935	0.90208	7	9.5601	9.1529
m02031c	GT1c	-1.2978	0.90282	2	5.8998	2.5529
m02364m	leukotriene B4	-1.2998	0.90316	7	9.54	7.1967
m02366r	leukotriene C4	-1.3096	0.90484	8	9.7992	6.5039
m02367c	leukotriene C5	-1.3096	0.90484	8	9.7992	6.5039
m00408r	17alpha-hydroxypregnenolone	-1.3169	0.90606	1	2.496	0
m02763r	pregnenolone	-1.3169	0.90606	1	2.496	0
m00223c	1-(1-alkenyl)-sn-glycero-3-phosphoethanolamine	-1.3222	0.90694	19	11.1403	8.301
m03142m	vitamin D3	-1.3311	0.90842	2	5.699	4.5137
m02027c	GSSG	-1.3324	0.90864	8	9.7308	10.868
m01648s	decanoic acid	-1.3333	0.90879	11	10.2959	7.2225
m02108s	heptylic acid	-1.3333	0.90879	11	10.2959	7.2225
m02120s	hexanoic acid	-1.3333	0.90879	11	10.2959	7.2225
m02614s	nonanoic acid	-1.3333	0.90879	11	10.2959	7.2225
m02642s	octanoic acid	-1.3333	0.90879	11	10.2959	7.2225
m03117s	undecylic acid	-1.3333	0.90879	11	10.2959	7.2225
m03134s	valeric acid	-1.3333	0.90879	11	10.2959	7.2225
m02770s	proline	-1.3337	0.90885	17	10.9573	8.2865
m01736s	dopamine	-1.3347	0.90902	7	9.4281	5.567
m02617s	noradrenaline	-1.3347	0.90902	7	9.4281	5.567
m01680c	dGDP	-1.3353	0.90912	13	10.573	7.0776
m01813l	fatty acid-LD-TG1 pool	-1.3394	0.90977	1	2.305	0
m02748c	phytoceramide pool	-1.3394	0.90977	1	2.305	0
m02749c	phytosphingosine	-1.3394	0.90977	1	2.305	0
m01365s	arginine	-1.3408	0.91001	9	9.8921	9.6104
m02347c	lc4Cer	-1.3439	0.91051	7	9.3988	8.2358
m02746c	phytanic acid	-1.3462	0.91088	1	2.247	0
m02747c	phytanoyl-CoA	-1.3462	0.91088	1	2.247	0
m02766p	pristanic acid	-1.3462	0.91088	1	2.247	0
m01712g	disialyl-T antigen	-1.3473	0.91106	1	2.2376	0
m02907g	sialyl-Tn antigen	-1.3473	0.91106	1	2.2376	0
m00560c	1-radyl-2-acyl-sn-glycero-3-phosphocholine	-1.3485	0.91126	30	11.6187	8.4691
m02011g	GM2	-1.3534	0.91203	3	7.0822	2.73
m02032c	GT2	-1.3534	0.91203	3	7.0822	2.73
m01016c	4-methylthio-2-oxobutanoic acid	-1.3545	0.91221	3	7.0767	6.1881
m00436c	1-acylglycerol-3P-10,13,16,19-doco	-1.3601	0.9131	2	5.5238	6.4783
m00437c	1-acylglycerol-3P-10,13,16-docosa	-1.3601	0.9131	2	5.5238	6.4783
m00438c	1-acylglycerol-3P-10-heptade	-1.3601	0.9131	2	5.5238	6.4783
m00439c	1-acylglycerol-3P-11,14,17-eico	-1.3601	0.9131	2	5.5238	6.4783
m00440c	1-acylglycerol-3P-11,14-eicosa	-1.3601	0.9131	2	5.5238	6.4783
m00441c	1-acylglycerol-3P-11-docose	-1.3601	0.9131	2	5.5238	6.4783
m00442c	1-acylglycerol-3P-11-eico	-1.3601	0.9131	2	5.5238	6.4783
m00443c	1-acylglycerol-3P-12,15,18,21-tetra	-1.3601	0.9131	2	5.5238	6.4783
m00444c	1-acylglycerol-3P-13,16,19-doco	-1.3601	0.9131	2	5.5238	6.4783
m00445c	1-acylglycerol-3P-13,16-docosa	-1.3601	0.9131	2	5.5238	6.4783
m00446c	1-acylglycerol-3P-13-docose	-1.3601	0.9131	2	5.5238	6.4783
m00447c	1-acylglycerol-3P-13-eicose	-1.3601	0.9131	2	5.5238	6.4783
m00448c	1-acylglycerol-3P-13-octade	-1.3601	0.9131	2	5.5238	6.4783
m00449c	1-acylglycerol-3P-15-tetra	-1.3601	0.9131	2	5.5238	6.4783
m00450c	1-acylglycerol-3P-4,7,10,13,16,19-doco	-1.3601	0.9131	2	5.5238	6.4783
m00451c	1-acylglycerol-3P-4,7,10,13,16-docosa	-1.3601	0.9131	2	5.5238	6.4783
m00452c	1-acylglycerol-3P-5,8,11,14,17-eico	-1.3601	0.9131	2	5.5238	6.4783
m00453c	1-acylglycerol-3P-5,8,11-eico	-1.3601	0.9131	2	5.5238	6.4783
m00454c	1-acylglycerol-3P-5-tetrade	-1.3601	0.9131	2	5.5238	6.4783
m00455c	1-acylglycerol-3P-6,9,12,15,18,21-tetra	-1.3601	0.9131	2	5.5238	6.4783
m00456c	1-acylglycerol-3P-6,9,12,15,18-tetraco	-1.3601	0.9131	2	5.5238	6.4783
m00457c	1-acylglycerol-3P-6,9,12,15-octa	-1.3601	0.9131	2	5.5238	6.4783
m00458c	1-acylglycerol-3P-6,9-octa	-1.3601	0.9131	2	5.5238	6.4783
m00459c	1-acylglycerol-3P-7,10,13,16,19-docosa	-1.3601	0.9131	2	5.5238	6.4783
m00460c	1-acylglycerol-3P-7,10,13,16-docosa	-1.3601	0.9131	2	5.5238	6.4783
m00461c	1-acylglycerol-3P-7-hexade	-1.3601	0.9131	2	5.5238	6.4783
m00462c	1-acylglycerol-3P-7-octade	-1.3601	0.9131	2	5.5238	6.4783
m00463c	1-acylglycerol-3P-7-tetrade	-1.3601	0.9131	2	5.5238	6.4783
m00464c	1-acylglycerol-3P-8,11,14,17-eico	-1.3601	0.9131	2	5.5238	6.4783
m00465c	1-acylglycerol-3P-8,11-eico	-1.3601	0.9131	2	5.5238	6.4783
m00466c	1-acylglycerol-3P-9,12,15,18,21-tetra	-1.3601	0.9131	2	5.5238	6.4783
m00467c	1-acylglycerol-3P-9,12,15,18-tetraco	-1.3601	0.9131	2	5.5238	6.4783
m00468c	1-acylglycerol-3P-9-eicose	-1.3601	0.9131	2	5.5238	6.4783
m00469c	1-acylglycerol-3P-9-heptade	-1.3601	0.9131	2	5.5238	6.4783
m00470c	1-acylglycerol-3P-9-octade	-1.3601	0.9131	2	5.5238	6.4783
m00471c	1-acylglycerol-3P-9-tetrade	-1.3601	0.9131	2	5.5238	6.4783
m00472c	1-acylglycerol-3P-arach	-1.3601	0.9131	2	5.5238	6.4783
m00474c	1-acylglycerol-3P-cis-vac	-1.3601	0.9131	2	5.5238	6.4783
m00476c	1-acylglycerol-3P-dihomo-gamma	-1.3601	0.9131	2	5.5238	6.4783
m00477c	1-acylglycerol-3P-docosa	-1.3601	0.9131	2	5.5238	6.4783
m00478c	1-acylglycerol-3P-eico	-1.3601	0.9131	2	5.5238	6.4783
m00479c	1-acylglycerol-3P-gamma-lin	-1.3601	0.9131	2	5.5238	6.4783
m00480c	1-acylglycerol-3P-heneico	-1.3601	0.9131	2	5.5238	6.4783
m00481c	1-acylglycerol-3P-heptade	-1.3601	0.9131	2	5.5238	6.4783
m00482c	1-acylglycerol-3P-hexacosa	-1.3601	0.9131	2	5.5238	6.4783
m00483c	1-acylglycerol-3P-hexecose	-1.3601	0.9131	2	5.5238	6.4783
m00484c	1-acylglycerol-3P-laur	-1.3601	0.9131	2	5.5238	6.4783
m00491c	1-acylglycerol-3P-lin	-1.3601	0.9131	2	5.5238	6.4783
m00492c	1-acylglycerol-3P-linolen	-1.3601	0.9131	2	5.5238	6.4783
m00493c	1-acylglycerol-3P-myrist	-1.3601	0.9131	2	5.5238	6.4783
m00494c	1-acylglycerol-3P-nanode	-1.3601	0.9131	2	5.5238	6.4783
m00495c	1-acylglycerol-3P-ol	-1.3601	0.9131	2	5.5238	6.4783
m00496c	1-acylglycerol-3P-palm	-1.3601	0.9131	2	5.5238	6.4783
m00497c	1-acylglycerol-3P-palmn	-1.3601	0.9131	2	5.5238	6.4783
m00498c	1-acylglycerol-3P-pentade	-1.3601	0.9131	2	5.5238	6.4783
m00499c	1-acylglycerol-3P-stea	-1.3601	0.9131	2	5.5238	6.4783
m00500c	1-acylglycerol-3P-tetraco	-1.3601	0.9131	2	5.5238	6.4783
m00501c	1-acylglycerol-3P-trico	-1.3601	0.9131	2	5.5238	6.4783
m00502c	1-acylglycerol-3P-tridec	-1.3601	0.9131	2	5.5238	6.4783
m01983m	glycerol	-1.3665	0.91411	11	10.2109	6.33
m02041s	H2O2	-1.3677	0.9143	8	9.6249	9.9852
m02134c	homocysteine-thiolactone	-1.3766	0.91568	3	6.9682	1.0393
m01943c	GD1b	-1.3843	0.91687	12	10.3227	8.4973
m02362r	leukotriene A4	-1.3881	0.91744	1	1.8914	0
m02131p	HMG-CoA	-1.3885	0.9175	3	6.91	2.048
m02834c	retinol	-1.3888	0.91755	34	11.6829	8.6478
m02023c	GQ1b	-1.3945	0.91842	8	9.5445	9.1017
m00294m	11-deoxycorticosterone	-1.3988	0.91906	2	5.2906	1.3488
m00295m	11-deoxycortisol	-1.3988	0.91906	2	5.2906	1.3488
m01614m	corticosterone	-1.3988	0.91906	2	5.2906	1.3488
m01615m	cortisol	-1.3988	0.91906	2	5.2906	1.3488
m02549c	N-acetyl-serotonin	-1.4067	0.92024	2	5.243	1.9755
m01535l	chondroitin sulfate C (GalNAc6S-GlcA), degradation product 2	-1.4138	0.92129	5	8.344	7.1225
m02140l	hyaluronan degradation product 1	-1.4138	0.92129	5	8.344	7.1225
m02543c	N-acetylneuraminate	-1.4179	0.9219	8	9.4743	8.7839
m01959c	globoside	-1.4268	0.92319	5	8.2943	4.9063
m01950c	GDP-L-fucose	-1.4305	0.92372	10	9.8628	7.4894
m01946c	GD2	-1.4342	0.92424	4	7.6085	2.4651
m02139s	hyaluronan biosynthesis, precursor 1	-1.4371	0.92465	2	5.0594	0.49331
m02141s	hyaluronate	-1.4371	0.92465	2	5.0594	0.49331
m02880c	sarcosine	-1.4402	0.9251	1	1.4483	0
m02366c	leukotriene C4	-1.4439	0.92561	9	9.5993	6.1133
m01439l	chitobiose	-1.4472	0.92608	3	6.6219	5.2542
m01538l	chondroitin sulfate C (GalNAc6S-GlcA), degradation product 5	-1.4472	0.92608	3	6.6219	5.2542
m01545l	chondroitin sulfate D (GlcNAc6S-GlcA2S), degradation product 2	-1.4472	0.92608	3	6.6219	5.2542
m01549l	chondroitin sulfate D (GlcNAc6S-GlcA2S), degradation product 6	-1.4472	0.92608	3	6.6219	5.2542
m01561l	chondroitin sulfate E (GalNAc4,6diS-GlcA), degradation product 7	-1.4472	0.92608	3	6.6219	5.2542
m01339r	androsterone-glucuronide	-1.4503	0.92651	12	10.1608	9.9168
m01423c	carnosine	-1.4611	0.928	8	9.345	7.9915
m02871m	SAH	-1.4737	0.92971	3	6.4922	5.3438
m02877m	SAM	-1.4737	0.92971	3	6.4922	5.3438
m02027s	GSSG	-1.4811	0.93072	4	7.409	10.2259
m01646n	deamido-NAD	-1.4815	0.93077	5	8.0858	7.5624
m01362c	arachidonate	-1.4828	0.93093	59	12.072	8.9731
m02585n	nicotinate ribonucleotide	-1.4831	0.93097	4	7.4008	8.5514
m02842c	riboflavin	-1.4974	0.93286	5	8.0251	7.5361
m01834c	formyl-5-hydroxykynurenamine	-1.499	0.93307	2	4.6855	6.2857
m01839c	formyl-N-acetyl-5-methoxykynurenamine	-1.499	0.93307	2	4.6855	6.2857
m01608g	core 3	-1.5041	0.93373	2	4.6547	6.6061
m03152c	xanthurenate-8-O-beta-D-glucoside	-1.5078	0.93419	1	0.87464	0
m01558l	chondroitin sulfate E (GalNAc4,6diS-GlcA), degradation product 4	-1.5162	0.93526	6	8.4721	6.3783
m00557c	1-pyrroline	-1.5195	0.93569	1	0.7747	0
m01661c	dehydrospermidine	-1.5195	0.93569	1	0.7747	0
m01670c	deoxyhypusine	-1.5195	0.93569	1	0.7747	0
m01519l	chondroitin sulfate A (GalNAc4S-GlcA), degradation product 1	-1.5198	0.93572	4	7.2446	4.4671
m01526l	chondroitin sulfate B - dermatan sulfate (IdoA2S-GalNAc4S), degradation product 1	-1.5198	0.93572	4	7.2446	4.4671
m00247c	1,3-bisphospho-D-glycerate	-1.5206	0.93582	7	8.8329	6.1502
m01334g	AMP	-1.5212	0.93589	22	10.966	7.7998
m01419g	cAMP	-1.5212	0.93589	22	10.966	7.7998
m01433g	cGMP	-1.5212	0.93589	22	10.966	7.7998
m00971c	4-androstene-3,17-dione	-1.5221	0.93601	7	8.8281	9.9098
m02759n	PPi	-1.5269	0.93661	6	8.4348	6.8179
m01397c	bilirubin-bisglucuronoside	-1.5284	0.93679	2	4.5085	4.9378
m01397s	bilirubin-bisglucuronoside	-1.5284	0.93679	2	4.5085	4.9378
m01398r	bilirubin-monoglucuronoside	-1.5284	0.93679	2	4.5085	4.9378
m01398s	bilirubin-monoglucuronoside	-1.5284	0.93679	2	4.5085	4.9378
m01560l	chondroitin sulfate E (GalNAc4,6diS-GlcA), degradation product 6	-1.5323	0.93728	11	9.7861	9.4753
m01040c	5(S)-HETE	-1.5375	0.93792	14	10.2068	9.8571
m01836p	formyl-CoA	-1.5465	0.93901	1	0.54543	0
m00555c	1-phosphatidyl-myo-inositol-3,5-bisphosphate	-1.5483	0.93922	25	11.0862	8.1009
m01589m	CL pool	-1.5805	0.943	1	0.25718	0
m02715m	PG-CL pool	-1.5805	0.943	1	0.25718	0
m00205r	[protein]-L-serine	-1.5823	0.94321	2	4.183	0.77028
m03156r	Xyl-L-Ser-[protein]	-1.5823	0.94321	2	4.183	0.77028
m02684r	PC-LD pool	-1.5827	0.94326	16	10.3602	7.7711
m00998c	4-hydroxy-debrisoquine	-1.5892	0.944	2	4.1413	0.26193
m00284c	11beta-hydroxyandrost-4-ene-3,17-dione	-1.5983	0.94501	3	5.8808	1.398
m00284r	11beta-hydroxyandrost-4-ene-3,17-dione	-1.5983	0.94501	3	5.8808	1.398
m01615r	cortisol	-1.5983	0.94501	3	5.8808	1.398
m01513s	choline	-1.6012	0.94534	9	9.1523	6.5378
m01960c	globotriaosylceramide	-1.6047	0.94572	5	7.6161	4.0919
m01959l	globoside	-1.6068	0.94595	4	6.8747	4.3197
m01960l	globotriaosylceramide	-1.6068	0.94595	4	6.8747	4.3197
m02958c	TAG-LD pool	-1.6201	0.94739	27	11.0691	8.7928
m01648c	decanoic acid	-1.6312	0.94858	16	10.2571	6.4498
m02108c	heptylic acid	-1.6312	0.94858	16	10.2571	6.4498
m02120c	hexanoic acid	-1.6312	0.94858	16	10.2571	6.4498
m02614c	nonanoic acid	-1.6312	0.94858	16	10.2571	6.4498
m02642c	octanoic acid	-1.6312	0.94858	16	10.2571	6.4498
m03117c	undecylic acid	-1.6312	0.94858	16	10.2571	6.4498
m03134c	valeric acid	-1.6312	0.94858	16	10.2571	6.4498
m03029c	trans-2-cis,cis,cis-8,11,14-eicosatetraenoyl-CoA	-1.6387	0.94936	1	-0.23733	0
m01824m	ferricytochrome C	-1.6402	0.94951	5	7.481	5.0546
m01826m	ferrocytochrome C	-1.6402	0.94951	5	7.481	5.0546
m02658s	ornithine	-1.6686	0.9524	8	8.7224	9.0061
m02426s	lysine	-1.6693	0.95247	10	9.2225	9.3049
m01252r	acetate	-1.6739	0.95292	5	7.3523	5.4758
m02833c	retinoate	-1.6769	0.95322	36	11.3243	8.9967
m02132c	homocarnosine	-1.6817	0.95369	3	5.4719	8.448
m01229c	9-cis-4-oxo-13,14-dihydro-retinoate	-1.6821	0.95373	23	10.7437	7.9249
m01325c	alpha-hydroxyisocaproic acid	-1.6821	0.95373	23	10.7437	7.9249
m03168m	3-oxopropionyl-CoA	-1.6821	0.95373	23	10.7437	7.9249
m02328l	LacCer pool	-1.6842	0.95393	10	9.1824	9.5045
m01268s	activation-ppara	-1.6881	0.9543	8	8.6639	5.4749
m02372c	L-fucose-1-phosphate	-1.6925	0.95473	2	3.5178	2.6007
m02016g	GMP	-1.7133	0.95667	23	10.6887	7.7357
m01660r	dehydroepiandrosterone	-1.7241	0.95765	2	3.3274	1.1759
m01647c	debrisoquin	-1.7282	0.95803	3	5.2437	1.9184
m00504c	1-acylglycerol-LD-PC pool	-1.7294	0.95813	17	10.1393	8.0303
m00505c	1-acylglycerol-LD-PE pool	-1.7294	0.95813	17	10.1393	8.0303
m00506c	1-acylglycerol-LD-PI pool	-1.7294	0.95813	17	10.1393	8.0303
m00507c	1-acylglycerol-LD-PS pool	-1.7294	0.95813	17	10.1393	8.0303
m00508c	1-acylglycerol-LD-SM pool	-1.7294	0.95813	17	10.1393	8.0303
m00509c	1-acylglycerol-LD-TG1 pool	-1.7294	0.95813	17	10.1393	8.0303
m01005c	4-hydroxyphenylpyruvate	-1.7319	0.95835	4	6.3425	5.3839
m02579s	NH4+	-1.7554	0.9604	5	7.0417	7.1328
m00353r	13-cis-retinoyl-glucuronide	-1.7575	0.96058	1	-1.2463	0
m00580c	20alpha-hydroxy-4-pregnen-3-one	-1.7575	0.96058	1	-1.2463	0
m02836r	retinoyl-glucuronide	-1.7575	0.96058	1	-1.2463	0
m00164c	(R)-5-diphosphomevalonate	-1.7614	0.96091	3	5.0811	7.167
m02969r	testosterone	-1.7662	0.96132	7	8.0467	11.2604
m02838c	retinyl-ester	-1.7799	0.96245	21	10.4173	8.1509
m02898c	S-farnesyl-protein	-1.7967	0.96381	3	4.908	3.644
m02135c	homogentisate	-1.7996	0.96404	2	2.872	1.5166
m02085g	heparan sulfate, precursor 13	-1.7999	0.96406	4	6.0531	6.1817
m02763c	pregnenolone	-1.8056	0.96451	8	8.3114	10.5823
m00656r	2-lysolecithin pool	-1.8278	0.96621	15	9.6999	7.5651
m01808r	fatty acid-LD-PC pool	-1.8278	0.96621	15	9.6999	7.5651
m00815c	3-mercaptolactate	-1.8359	0.96681	2	2.6527	4.1869
m00339c	13,14-dihydro-15-oxo-lipoxin A4	-1.8424	0.96729	24	10.5135	7.8323
m00394c	15-oxo-lipoxin A4	-1.8424	0.96729	24	10.5135	7.8323
m01075c	5-androstene-3,17-dione	-1.8472	0.96764	2	2.5846	3.4214
m01336c	androstenediol	-1.8472	0.96764	2	2.5846	3.4214
m01337c	androsterone sulfate	-1.8472	0.96764	2	2.5846	3.4214
m02760c	pregn-5-ene-3,20-dione	-1.8472	0.96764	2	2.5846	3.4214
m00799m	3-hydroxypropionyl-CoA	-1.8491	0.96778	26	10.6319	7.4895
m00336c	13(S)-HODE	-1.8562	0.96829	6	7.2929	9.029
m01042m	5(S)-HPETE	-1.8562	0.96829	6	7.2929	9.029
m01116c	5-methylthioadenosine	-1.8623	0.96872	3	4.5862	5.555
m01761c	D-xylulose-5-phosphate	-1.8685	0.96915	5	6.6103	6.4349
m01107c	5-hydroxy-L-tryptophan	-1.8721	0.9694	5	6.5967	4.522
m02554p	NADP+	-1.8872	0.97043	35	10.9903	8.1657
m02555p	NADPH	-1.8872	0.97043	35	10.9903	8.1657
m02328c	LacCer pool	-1.9047	0.97159	13	9.2322	7.5946
m02026s	GSH	-1.9063	0.97169	20	10.0906	7.1007
m00255c	10,11-dihydro-20-dihydroxy-LTB4	-1.9104	0.97196	4	5.5833	1.1393
m00255r	10,11-dihydro-20-dihydroxy-LTB4	-1.9104	0.97196	4	5.5833	1.1393
m00256c	10,11-dihydro-20-trihydroxy-LTB4	-1.9104	0.97196	4	5.5833	1.1393
m00256r	10,11-dihydro-20-trihydroxy-LTB4	-1.9104	0.97196	4	5.5833	1.1393
m00318c	12,20-diHETE	-1.9104	0.97196	4	5.5833	1.1393
m00318r	12,20-diHETE	-1.9104	0.97196	4	5.5833	1.1393
m00330c	12-oxo-20-dihydroxy-LTB4	-1.9104	0.97196	4	5.5833	1.1393
m00330r	12-oxo-20-dihydroxy-LTB4	-1.9104	0.97196	4	5.5833	1.1393
m00331c	12-oxo-20-hydroxy-LTB4	-1.9104	0.97196	4	5.5833	1.1393
m00331r	12-oxo-20-hydroxy-LTB4	-1.9104	0.97196	4	5.5833	1.1393
m00332c	12-oxo-20-trihydroxy-LTB4	-1.9104	0.97196	4	5.5833	1.1393
m00332r	12-oxo-20-trihydroxy-LTB4	-1.9104	0.97196	4	5.5833	1.1393
m00344c	13-carboxy-alpha-tocopherol	-1.9104	0.97196	4	5.5833	1.1393
m00344r	13-carboxy-alpha-tocopherol	-1.9104	0.97196	4	5.5833	1.1393
m00345c	13-carboxy-alpha-tocotrienol	-1.9104	0.97196	4	5.5833	1.1393
m00345r	13-carboxy-alpha-tocotrienol	-1.9104	0.97196	4	5.5833	1.1393
m00346c	13-carboxy-gamma-tocopherol	-1.9104	0.97196	4	5.5833	1.1393
m00346r	13-carboxy-gamma-tocopherol	-1.9104	0.97196	4	5.5833	1.1393
m00347c	13-carboxy-gamma-tocotrienol	-1.9104	0.97196	4	5.5833	1.1393
m00347r	13-carboxy-gamma-tocotrienol	-1.9104	0.97196	4	5.5833	1.1393
m00356c	13-hydroxy-alpha-tocopherol	-1.9104	0.97196	4	5.5833	1.1393
m00356r	13-hydroxy-alpha-tocopherol	-1.9104	0.97196	4	5.5833	1.1393
m00357c	13-hydroxy-alpha-tocotrienol	-1.9104	0.97196	4	5.5833	1.1393
m00357r	13-hydroxy-alpha-tocotrienol	-1.9104	0.97196	4	5.5833	1.1393
m00360c	13-hydroxy-gamma-tocopherol	-1.9104	0.97196	4	5.5833	1.1393
m00360r	13-hydroxy-gamma-tocopherol	-1.9104	0.97196	4	5.5833	1.1393
m00361c	13-hydroxy-gamma-tocotrienol	-1.9104	0.97196	4	5.5833	1.1393
m00361r	13-hydroxy-gamma-tocotrienol	-1.9104	0.97196	4	5.5833	1.1393
m00588c	20-dihydroxy-LTB4	-1.9104	0.97196	4	5.5833	1.1393
m00588r	20-dihydroxy-LTB4	-1.9104	0.97196	4	5.5833	1.1393
m00590c	20-hydroxy-5S-HETE	-1.9104	0.97196	4	5.5833	1.1393
m00595c	20-hydroxy-LTB5	-1.9104	0.97196	4	5.5833	1.1393
m00595r	20-hydroxy-LTB5	-1.9104	0.97196	4	5.5833	1.1393
m00597c	20-OH-10,11-dihydro-LTB4	-1.9104	0.97196	4	5.5833	1.1393
m00597r	20-OH-10,11-dihydro-LTB4	-1.9104	0.97196	4	5.5833	1.1393
m00598c	20-OH-hepoxilin A3	-1.9104	0.97196	4	5.5833	1.1393
m00598r	20-OH-hepoxilin A3	-1.9104	0.97196	4	5.5833	1.1393
m00602c	20-trihydroxy-LTB4	-1.9104	0.97196	4	5.5833	1.1393
m00602r	20-trihydroxy-LTB4	-1.9104	0.97196	4	5.5833	1.1393
m01047c	5,12,20-TriHETE	-1.9104	0.97196	4	5.5833	1.1393
m01327c	alpha-tocopherol	-1.9104	0.97196	4	5.5833	1.1393
m01327r	alpha-tocopherol	-1.9104	0.97196	4	5.5833	1.1393
m01330c	alpha-tocotrienol	-1.9104	0.97196	4	5.5833	1.1393
m01330r	alpha-tocotrienol	-1.9104	0.97196	4	5.5833	1.1393
m01935c	gamma-tocopherol	-1.9104	0.97196	4	5.5833	1.1393
m01935r	gamma-tocopherol	-1.9104	0.97196	4	5.5833	1.1393
m01938c	gamma-tocotrienol	-1.9104	0.97196	4	5.5833	1.1393
m01938r	gamma-tocotrienol	-1.9104	0.97196	4	5.5833	1.1393
m02365r	leukotriene B5	-1.9104	0.97196	4	5.5833	1.1393
m00337c	13(S)-HPODE	-1.9503	0.97443	8	7.8773	7.7955
m01392c	beta-hydroxy-beta-methylbutyrate	-1.9653	0.97531	3	4.0811	3.9721
m01818c	fatty acid-retinol pool	-1.9831	0.97632	18	9.7449	7.9967
m01980c	glutathionyl-leukotriene C4	-1.9873	0.97655	4	5.2562	2.9865
m01980s	glutathionyl-leukotriene C4	-1.9873	0.97655	4	5.2562	2.9865
m02900c	S-glutathionyl-2-4-dinitrobenzene	-1.9873	0.97655	4	5.2562	2.9865
m02900s	S-glutathionyl-2-4-dinitrobenzene	-1.9873	0.97655	4	5.2562	2.9865
m02901c	S-glutathionyl-ethacrynic acid	-1.9873	0.97655	4	5.2562	2.9865
m02901s	S-glutathionyl-ethacrynic acid	-1.9873	0.97655	4	5.2562	2.9865
m01659c	dehydroepiandrosterone sulfate	-1.9997	0.97723	9	8.0202	9.7037
m00408c	17alpha-hydroxypregnenolone	-2.0042	0.97748	8	7.7155	10.4197
m01588s	citrulline	-2.0064	0.97759	5	6.0847	8.449
m01810c	fatty acid-LD-PI pool	-2.0122	0.9779	16	9.4472	7.7524
m01811c	fatty acid-LD-PS pool	-2.0122	0.9779	16	9.4472	7.7524
m02554r	NADP+	-2.0393	0.97929	60	11.4792	9.2652
m02555r	NADPH	-2.0393	0.97929	60	11.4792	9.2652
m02630c	O2	-2.0571	0.98016	142	12.2525	8.209
m01629c	cystine	-2.071	0.98082	4	4.9	3.7934
m01629s	cystine	-2.071	0.98082	4	4.9	3.7934
m02481c	methylthioribose-1p	-2.0737	0.98095	2	1.218	0.88861
m02761c	pregn-5-ene-3,20-dione-17-ol	-2.0823	0.98134	3	3.5072	2.8994
m00599c	20-OH-LTB4	-2.0877	0.98159	9	7.77	5.1329
m00599m	20-OH-LTB4	-2.0877	0.98159	9	7.77	5.1329
m00599r	20-OH-LTB4	-2.0877	0.98159	9	7.77	5.1329
m00309c	12(S)-HPETE	-2.0911	0.98174	7	7.0062	8.2772
m00309p	12(S)-HPETE	-2.0911	0.98174	7	7.0062	8.2772
m00309r	12(S)-HPETE	-2.0911	0.98174	7	7.0062	8.2772
m01040m	5(S)-HETE	-2.0911	0.98174	7	7.0062	8.2772
m01802c	FAD	-2.1392	0.98379	42	10.9066	7.9383
m02387c	linoleate	-2.1829	0.98548	50	11.0797	8.459
m01362r	arachidonate	-2.2269	0.98702	39	10.6796	8.3499
m03106c	UDP	-2.244	0.98758	125	12.0082	8.2014
m01812c	fatty acid-LD-SM pool	-2.2674	0.98832	17	9.0271	7.7035
m01013c	4-methyl-2-oxopentanoate	-2.2793	0.98867	27	9.9914	7.6742
m02387r	linoleate	-2.2964	0.98917	34	10.3551	8.5004
m00283c	11beta,17alpha,21-trihydroxypregnenolone	-2.2973	0.9892	4	3.9376	2.6362
m01151c	6,7-dihydro-5-oxo-12-epi-LTB4	-2.3013	0.98931	32	10.2602	8.4188
m01151m	6,7-dihydro-5-oxo-12-epi-LTB4	-2.3013	0.98931	32	10.2602	8.4188
m01151p	6,7-dihydro-5-oxo-12-epi-LTB4	-2.3013	0.98931	32	10.2602	8.4188
m01151r	6,7-dihydro-5-oxo-12-epi-LTB4	-2.3013	0.98931	32	10.2602	8.4188
m01152c	6,7-dihydro-5-oxo-LTB4	-2.3013	0.98931	32	10.2602	8.4188
m01152m	6,7-dihydro-5-oxo-LTB4	-2.3013	0.98931	32	10.2602	8.4188
m01152p	6,7-dihydro-5-oxo-LTB4	-2.3013	0.98931	32	10.2602	8.4188
m01152r	6,7-dihydro-5-oxo-LTB4	-2.3013	0.98931	32	10.2602	8.4188
m01659s	dehydroepiandrosterone sulfate	-2.3089	0.98952	6	5.7228	2.9305
m01124c	5-oxo-6-trans-LTB4	-2.3113	0.98959	27	9.939	7.7613
m01124m	5-oxo-6-trans-LTB4	-2.3113	0.98959	27	9.939	7.7613
m01124p	5-oxo-6-trans-LTB4	-2.3113	0.98959	27	9.939	7.7613
m00234s	1,2-diacylglycerol-chylomicron pool	-2.3121	0.98961	14	8.4411	7.4032
m01807s	fatty acid-chylomicron pool	-2.3121	0.98961	14	8.4411	7.4032
m01905c	GA2	-2.3242	0.98994	14	8.4134	8.0995
m01808c	fatty acid-LD-PC pool	-2.3257	0.98998	37	10.472	8.1066
m01809c	fatty acid-LD-PE pool	-2.3257	0.98998	37	10.472	8.1066
m02015l	GM3	-2.3261	0.98999	9	7.0928	7.2461
m02007c	glyoxalate	-2.3384	0.99032	3	2.2513	3.0411
m01520l	chondroitin sulfate A (GalNAc4S-GlcA), degradation product 2	-2.3621	0.99092	10	7.3643	6.313
m01557l	chondroitin sulfate E (GalNAc4,6diS-GlcA), degradation product 3	-2.3621	0.99092	10	7.3643	6.313
m01419c	cAMP	-2.3847	0.99145	42	10.5844	7.4988
m02011c	GM2	-2.3905	0.99159	15	8.465	7.8075
m01523l	chondroitin sulfate A (GalNAc4S-GlcA), degradation product 5	-2.4182	0.9922	8	6.4736	5.365
m01527l	chondroitin sulfate B - dermatan sulfate (IdoA2S-GalNAc4S), degradation product 2	-2.4182	0.9922	8	6.4736	5.365
m02525l	N-acetylgalactosamine	-2.4182	0.9922	8	6.4736	5.365
m02554m	NADP+	-2.4248	0.99234	91	11.5561	8.1214
m02015c	GM3	-2.4255	0.99236	11	7.4973	6.5435
m01522l	chondroitin sulfate A (GalNAc4S-GlcA), degradation product 4	-2.4408	0.99267	9	6.7669	5.095
m01524l	chondroitin sulfate A (GalNAc4S-GlcA), free chain	-2.4408	0.99267	9	6.7669	5.095
m01529l	chondroitin sulfate B - dermatan sulfate (IdoA2S-GalNAc4S), free chain	-2.4408	0.99267	9	6.7669	5.095
m01562l	chondroitin sulfate E (GalNAc4,6diS-GlcA), free chain	-2.4408	0.99267	9	6.7669	5.095
m02039r	H+	-2.4417	0.99269	96	11.5892	9.2796
m00503s	1-acylglycerol-chylomicron pool	-2.4523	0.9929	13	7.9428	7.4571
m01815c	fatty acid-LD-TG3 pool	-2.4523	0.9929	13	7.9428	7.4571
m00305c	12(13)-EpOME	-2.467	0.99319	28	9.7468	8.3568
m00305r	12(13)-EpOME	-2.467	0.99319	28	9.7468	8.3568
m01054c	5,6-EET	-2.467	0.99319	28	9.7468	8.3568
m01209c	8,9-EET	-2.467	0.99319	28	9.7468	8.3568
m01216c	9(10)-EpOME	-2.467	0.99319	28	9.7468	8.3568
m01216r	9(10)-EpOME	-2.467	0.99319	28	9.7468	8.3568
m02519c	Na+	-2.4684	0.99321	95	11.5619	7.957
m01118c	5-oxo-(6E)-12-epi-LTB4	-2.4803	0.99344	28	9.7253	7.6997
m01118m	5-oxo-(6E)-12-epi-LTB4	-2.4803	0.99344	28	9.7253	7.6997
m01118p	5-oxo-(6E)-12-epi-LTB4	-2.4803	0.99344	28	9.7253	7.6997
m02555m	NADPH	-2.4912	0.99363	90	11.4845	8.138
m01433c	cGMP	-2.497	0.99374	43	10.4881	7.4359
m02833r	retinoate	-2.5159	0.99406	30	9.8075	8.9469
m01803c	FADH2	-2.526	0.99423	32	9.922	7.2343
m02519s	Na+	-2.533	0.99435	93	11.4862	7.9012
m00236c	1,2-diacylglycerol-LD-PE pool	-2.5362	0.9944	24	9.3091	7.2242
m00238c	1,2-diacylglycerol-LD-PS pool	-2.5362	0.9944	24	9.3091	7.2242
m01790c	estrone	-2.5589	0.99475	45	10.4657	8.8384
m02769c	progesterone	-2.5752	0.99499	11	7.1137	8.8447
m00432r	19-hydroxytestosterone	-2.5831	0.9951	3	1.0514	2.0493
m02040r	H2O	-2.5857	0.99514	112	11.6406	8.7105
m01614c	corticosterone	-2.5918	0.99523	5	3.8526	1.6578
m00239c	1,2-diacylglycerol-LD-SM pool	-2.602	0.99537	22	9.0115	7.313
m00649c	2-hydroxyestradiol-17beta	-2.6164	0.99556	32	9.7859	7.5721
m01799r	etiocholan-3alpha-ol-17-one 3-glucuronide	-2.6281	0.99571	3	0.83047	1.8055
m01800r	etiocholanolone	-2.6281	0.99571	3	0.83047	1.8055
m01124r	5-oxo-6-trans-LTB4	-2.6781	0.9963	25	9.1677	7.4746
m00285c	11beta-hydroxyprogesterone	-2.6939	0.99647	6	4.3874	1.9785
m00603c	21-deoxycortisol	-2.6939	0.99647	6	4.3874	1.9785
m00235c	1,2-diacylglycerol-LD-PC pool	-2.7037	0.99657	23	8.9411	7.1528
m00270c	10-HETE	-2.8468	0.99779	26	8.9672	7.3945
m00276c	11,12,15-THETA	-2.8468	0.99779	26	8.9672	7.3945
m00280c	11,14,15-theta	-2.8468	0.99779	26	8.9672	7.3945
m00296c	11h-14,15-EETA	-2.8468	0.99779	26	8.9672	7.3945
m00297c	11-HETE	-2.8468	0.99779	26	8.9672	7.3945
m00354c	13-HETE	-2.8468	0.99779	26	8.9672	7.3945
m00366r	14,15-EET	-2.8468	0.99779	26	8.9672	7.3945
m00390c	15H-11,12-EETA	-2.8468	0.99779	26	8.9672	7.3945
m00396c	16(R)-HETE	-2.8468	0.99779	26	8.9672	7.3945
m00400c	16alpha-hydroxyestrone	-2.8468	0.99779	26	8.9672	7.3945
m00400r	16alpha-hydroxyestrone	-2.8468	0.99779	26	8.9672	7.3945
m00414c	17-HETE	-2.8468	0.99779	26	8.9672	7.3945
m00426c	18-HETE	-2.8468	0.99779	26	8.9672	7.3945
m00427c	18-hydroxy-all-trans-retinoate	-2.8468	0.99779	26	8.9672	7.3945
m00427r	18-hydroxy-all-trans-retinoate	-2.8468	0.99779	26	8.9672	7.3945
m00430c	19(S)-HETE	-2.8468	0.99779	26	8.9672	7.3945
m00649r	2-hydroxyestradiol-17beta	-2.8468	0.99779	26	8.9672	7.3945
m01054r	5,6-EET	-2.8468	0.99779	26	8.9672	7.3945
m01118r	5-oxo-(6E)-12-epi-LTB4	-2.8468	0.99779	26	8.9672	7.3945
m01153c	6,7-dihydro-LTB4	-2.8468	0.99779	26	8.9672	7.3945
m01153m	6,7-dihydro-LTB4	-2.8468	0.99779	26	8.9672	7.3945
m01153p	6,7-dihydro-LTB4	-2.8468	0.99779	26	8.9672	7.3945
m01153r	6,7-dihydro-LTB4	-2.8468	0.99779	26	8.9672	7.3945
m01190c	7-HETE	-2.8468	0.99779	26	8.9672	7.3945
m01209r	8,9-EET	-2.8468	0.99779	26	8.9672	7.3945
m01213c	8-HETE	-2.8468	0.99779	26	8.9672	7.3945
m01239c	9-HETE	-2.8468	0.99779	26	8.9672	7.3945
m01802r	FAD	-2.8468	0.99779	26	8.9672	7.3945
m01803r	FADH2	-2.8468	0.99779	26	8.9672	7.3945
m00409c	17alpha-hydroxyprogesterone	-2.866	0.99792	7	4.5252	1.8426
m00295c	11-deoxycortisol	-2.8757	0.99798	5	2.7702	1.8776
m00605c	21-hydroxypregnenolone	-2.8757	0.99798	5	2.7702	1.8776
m03106r	UDP	-2.9108	0.9982	45	10.0194	10.1301
m00350c	13-cis-retinoate	-2.9872	0.99859	14	6.9019	11.2055
m00350r	13-cis-retinoate	-2.9872	0.99859	14	6.9019	11.2055
m01231r	9-cis-retinoate	-2.9872	0.99859	14	6.9019	11.2055
m01814c	fatty acid-LD-TG2 pool	-3.0026	0.99866	28	8.8841	7.4287
m03052c	triiodothyronine	-3.0201	0.99874	24	8.469	8.7682
m00380c	15(S)-HPETE	-3.1179	0.99909	36	9.2725	8.2101
m00736c	3,5-diiodo-L-thyronine	-3.1233	0.99911	16	7.0857	11.4463
m02839c	reverse triiodthyronine	-3.1233	0.99911	16	7.0857	11.4463
m01787c	estradiol-17beta	-3.1685	0.99923	38	9.3441	8.1547
m01790r	estrone	-3.1685	0.99923	38	9.3441	8.1547
m00294c	11-deoxycorticosterone	-3.1892	0.99929	7	3.4903	2.0411
m00406c	17alpha,21-dihydroxypregnenolone	-3.1892	0.99929	7	3.4903	2.0411
m01615c	cortisol	-3.2639	0.99945	8	3.9367	2.2726
m02630r	O2	-3.5191	0.99978	44	9.1937	8.0166
m01029c	4-oxo-9-cis-retinoate	-3.8547	0.99994	35	8.1574	8.1813
m02998c	thyroxine	-3.9804	0.99997	21	6.3475	7.9759
m00314c	12,13-hydroxyoctadec-9(z)-enoate	-3.9865	0.99997	13	4.3302	8.8222
m00314r	12,13-hydroxyoctadec-9(z)-enoate	-3.9865	0.99997	13	4.3302	8.8222
m01220c	9,10-hydroxyoctadec-12(Z)-enoate	-3.9865	0.99997	13	4.3302	8.8222
m01220r	9,10-hydroxyoctadec-12(Z)-enoate	-3.9865	0.99997	13	4.3302	8.8222
m00720r	3,3-diiodo-L-thyronine	-4.015	0.99997	14	4.5587	8.3825
m03052r	triiodothyronine	-4.015	0.99997	14	4.5587	8.3825
m00736r	3,5-diiodo-L-thyronine	-4.2246	0.99999	13	3.7696	8.1657
m02839r	reverse triiodthyronine	-4.2246	0.99999	13	3.7696	8.1657
m02998r	thyroxine	-4.2246	0.99999	13	3.7696	8.1657
m03109r	UDP-glucuronate	-4.2515	0.99999	26	6.6236	8.2386
m01029r	4-oxo-9-cis-retinoate	-4.2855	0.99999	12	3.2004	6.3631
m01057c	5,6-epoxy-13-cis-retinoate	-4.2855	0.99999	12	3.2004	6.3631
m01057r	5,6-epoxy-13-cis-retinoate	-4.2855	0.99999	12	3.2004	6.3631
m01231c	9-cis-retinoate	-4.2855	0.99999	12	3.2004	6.3631
m00993c	4-hydroxy-all-trans-retinoate	-4.4369	1	13	3.2696	6.0974
m00993r	4-hydroxy-all-trans-retinoate	-4.4369	1	13	3.2696	6.0974
m01786r	estradiol-17beta 3-glucuronide	-4.4646	1	16	4.2347	6.0069
m00766c	3-carboxy-alpha-chromanol	-4.5715	1	13	2.9527	5.3288
m01321c	alpha-CEHC-glucuronide	-4.5715	1	13	2.9527	5.3288
m01923c	gamma-carboxyethyl-hydroxychroman	-4.5715	1	13	2.9527	5.3288
m01924c	gamma-CEHC-glucuronide	-4.5715	1	13	2.9527	5.3288
m00274c	10-hydroxy-octadec-(12Z)-enoate-9-beta-D-glucuronide	-4.7649	1	11	1.5028	2.5491
m00274r	10-hydroxy-octadec-(12Z)-enoate-9-beta-D-glucuronide	-4.7649	1	11	1.5028	2.5491
m00323c	12-hydroxy-13-O-D-glucuronoside-octadec-(9Z)-enoate	-4.7649	1	11	1.5028	2.5491
m00323r	12-hydroxy-13-O-D-glucuronoside-octadec-(9Z)-enoate	-4.7649	1	11	1.5028	2.5491
m00327c	12-O-D-glucuronoside-13-hydroxyoctadec-(9Z)-enoate	-4.7649	1	11	1.5028	2.5491
m00327r	12-O-D-glucuronoside-13-hydroxyoctadec-(9Z)-enoate	-4.7649	1	11	1.5028	2.5491
m00352r	13-cis-retinoyl-beta-D-glucuronide	-4.7649	1	11	1.5028	2.5491
m00353c	13-cis-retinoyl-glucuronide	-4.7649	1	11	1.5028	2.5491
m00719c	3,3,5-triiodo-L-thyronine-beta-D-glucuronoside	-4.7649	1	11	1.5028	2.5491
m00719r	3,3,5-triiodo-L-thyronine-beta-D-glucuronoside	-4.7649	1	11	1.5028	2.5491
m00722c	3,3-diiodo-L-thyronine-beta-D-glucuronoside	-4.7649	1	11	1.5028	2.5491
m00722r	3,3-diiodo-L-thyronine-beta-D-glucuronoside	-4.7649	1	11	1.5028	2.5491
m00732c	3,5,3,5-tetraiodo-L-thyronine-beta-D-glucuronoside	-4.7649	1	11	1.5028	2.5491
m00732r	3,5,3,5-tetraiodo-L-thyronine-beta-D-glucuronoside	-4.7649	1	11	1.5028	2.5491
m00733c	3,5,3-triiodo-L-thyronine-beta-D-glucuronoside	-4.7649	1	11	1.5028	2.5491
m00733r	3,5,3-triiodo-L-thyronine-beta-D-glucuronoside	-4.7649	1	11	1.5028	2.5491
m00738c	3,5-diiodo-L-thyronine-beta-D-glucuronoside	-4.7649	1	11	1.5028	2.5491
m00738r	3,5-diiodo-L-thyronine-beta-D-glucuronoside	-4.7649	1	11	1.5028	2.5491
m01030c	4-oxo-9-cis-retinoyl-beta-glucuronide	-4.7649	1	11	1.5028	2.5491
m01030r	4-oxo-9-cis-retinoyl-beta-glucuronide	-4.7649	1	11	1.5028	2.5491
m01233c	9-cis-retinoyl-beta-D-glucuronide	-4.7649	1	11	1.5028	2.5491
m01233r	9-cis-retinoyl-beta-D-glucuronide	-4.7649	1	11	1.5028	2.5491
m01240c	9-hydroxy-10-O-D-glucuronoside-(12Z)-octadecenoate	-4.7649	1	11	1.5028	2.5491
m01240r	9-hydroxy-10-O-D-glucuronoside-(12Z)-octadecenoate	-4.7649	1	11	1.5028	2.5491
m01396r	bilirubin	-4.7649	1	11	1.5028	2.5491
m02824c	rac-4-hydroxy-4-O-(beta-D-glucuronide)-all-trans-retinoate	-4.7649	1	11	1.5028	2.5491
m02824r	rac-4-hydroxy-4-O-(beta-D-glucuronide)-all-trans-retinoate	-4.7649	1	11	1.5028	2.5491
m02826c	rac-5,6-epoxy-retinoyl-beta-D-glucuronide	-4.7649	1	11	1.5028	2.5491
m02826r	rac-5,6-epoxy-retinoyl-beta-D-glucuronide	-4.7649	1	11	1.5028	2.5491
m01397r	bilirubin-bisglucuronoside	-4.9909	1	13	1.9652	2.9531
m03109c	UDP-glucuronate	-5.0365	1	15	2.6577	3.2419
m01787r	estradiol-17beta	-5.0418	1	49	7.5838	7.9712
