## Supplementary data 4 for "Systems analysis reveals ageing-related perturbations in retinoids and sex hormones in Alzheimer’s and Parkinson’s diseases"

### Sheet: enrichment
Gene_set	Term	Overlap	P-value	Adjusted P-value	Old P-value	Old Adjusted P-value	Odds Ratio	Combined Score	Genes	BP	Comm	Graph
GO_Biological_Process_2018	flavonoid glucuronidation (GO:0052696)	9/9	2.59928e-11	9.3548e-08	0	0	inf	inf	UGT1A10;UGT1A1;UGT1A5;UGT1A4;UGT1A3;UGT1A9;UGT1A8;UGT1A7;UGT1A6	GO_Biological_Process_2018	c1	PD
GO_Biological_Process_2018	xenobiotic glucuronidation (GO:0052697)	9/11	1.26392e-09	2.27443e-06	0	0	63.2338	1295.6	UGT1A10;UGT1A1;UGT1A5;UGT1A4;UGT1A3;UGT1A9;UGT1A8;UGT1A7;UGT1A6	GO_Biological_Process_2018	c1	PD
GO_Biological_Process_2018	cellular glucuronidation (GO:0052695)	9/17	3.86363e-07	0.000463507	0	0	15.8034	233.36	UGT1A10;UGT1A1;UGT1A5;UGT1A4;UGT1A3;UGT1A9;UGT1A8;UGT1A7;UGT1A6	GO_Biological_Process_2018	c1	PD
GO_Biological_Process_2018	coumarin metabolic process (GO:0009804)	5/6	7.51259e-06	0.00675946	0	0	70.0526	826.545	CYP2A7;CYP2A6;CYP2D6;UGT1A8;UGT1A7	GO_Biological_Process_2018	c1	PD
GO_Biological_Process_2018	glucuronate metabolic process (GO:0019585)	7/14	1.32763e-05	0.00955628	0	0	14.0271	157.517	UGT1A10;UGT1A1;UGT1A4;UGT1A3;UGT1A9;UGT1A7;UGT1A6	GO_Biological_Process_2018	c1	PD
GO_Biological_Process_2018	retinoic acid metabolic process (GO:0042573)	7/15	2.3454e-05	0.0140685	0	0	12.273	130.836	CYP26A1;ALDH1A3;UGT1A1;UGT1A3;UGT1A9;UGT1A8;UGT1A7	GO_Biological_Process_2018	c1	PD
GO_Biological_Process_2018	cytokine-mediated signaling pathway (GO:0019221)	68/633	7.23795e-05	0.0372134	0	0	1.71644	16.3639	EDA;IFNA1;IL25;FLT3;TRADD;HFE;EDA2R;IL18BP;OASL;PSMD9;CASP1;CCR5;TRIM21;IL15RA;TRIM62;CISH;GPR35;MMP2;IL19;IL16;GP1BA;IRAK4;IL23A;OAS2;IRF4;TRAF6;CSNK2B;PSME1;LTA;BIRC5;IRF5;IRF6;LTB;IL9R;CEBPA;RNASEL;LRTM1;EBI3;ALOX15;NOD1;CNN2;DUOX1;MUC1;SOCS1;ALOX5;CHAD;CCL1;IL12RB1;IFNA21;STAT5A;IL32;CCL22;CD70;TNFRSF9;MX2;LIF;PSMB8;BATF;CXCL10;CXCL12;TEC;TNFSF4;PSMC1;CLCF1;PSMC2;TNFSF8;IL7R;MYD88	GO_Biological_Process_2018	c1	PD
GO_Biological_Process_2018	indolalkylamine catabolic process (GO:0046218)	5/9	0.000133003	0.0435161	0	0	17.5103	156.282	KYNU;HAAO;KYAT1;KMO;IDO1	GO_Biological_Process_2018	c1	PD
GO_Biological_Process_2018	negative regulation of T cell apoptotic process (GO:0070233)	5/9	0.000133003	0.0435161	0	0	17.5103	156.282	BMP4;PTCRA;PIP;PRKCQ;FADD	GO_Biological_Process_2018	c1	PD
GO_Biological_Process_2018	smoothened signaling pathway (GO:0007224)	9/30	0.000102793	0.0435161	0	0	6.01614	55.245	BMP4;TTC26;STIL;TCTN3;TCTN2;IHH;PKD2L1;B9D1;TMEM231	GO_Biological_Process_2018	c1	PD
GO_Biological_Process_2018	regulation of defense response (GO:0031347)	15/75	0.000111452	0.0435161	0	0	3.51797	32.0202	NLRX1;SETD6;ERAP1;NOD1;ADAMTS12;BST1;TKFC;SHPK;TNFSF4;DHX58;CASP1;NLRP2;NLRP3;FCGR2B;MYD88	GO_Biological_Process_2018	c1	PD
KEGG_2019_Human	Drug metabolism	24/108	1.43647e-07	4.20887e-05	0	0	4.04287	63.699	UGT1A10;GSTK1;UGT1A1;DPYS;CYP3A4;FMO4;UPB1;FMO5;CYP2C9;ALDH1A3;CYP2A6;CYP2D6;NAT2;IMPDH2;UGT1A5;AOX1;UGT1A4;UGT1A3;TK1;UGT1A9;UGT1A8;UGT1A7;CES1;UGT1A6	KEGG_2019_Human	c1	PD
KEGG_2019_Human	Ascorbate and aldarate metabolism	11/27	5.4962e-07	8.05194e-05	0	0	9.66803	139.355	UGT1A10;UGDH;ALDH1B1;UGT1A1;UGT1A5;UGT1A4;UGT1A3;UGT1A9;UGT1A8;UGT1A7;UGT1A6	KEGG_2019_Human	c1	PD
KEGG_2019_Human	Retinol metabolism	17/67	1.3205e-06	0.000128969	0	0	4.79426	64.9023	UGT1A10;UGT1A1;CYP3A4;CYP26A1;CYP2C9;CYP2A6;DHRS9;RDH16;UGT1A5;AOX1;RDH5;UGT1A4;UGT1A3;UGT1A9;UGT1A8;UGT1A7;UGT1A6	KEGG_2019_Human	c1	PD
KEGG_2019_Human	Pentose and glucuronate interconversions	11/34	7.80415e-06	0.000571654	0	0	6.72306	79.069	UGT1A10;UGDH;UGT1A1;UGT1A5;SORD;UGT1A4;UGT1A3;UGT1A9;UGT1A8;UGT1A7;UGT1A6	KEGG_2019_Human	c1	PD
KEGG_2019_Human	Metabolism of xenobiotics by cytochrome P450	16/74	2.42736e-05	0.00142244	0	0	3.88525	41.2851	UGT1A10;GSTK1;UGT1A1;CYP3A4;ALDH1A3;CYP2C9;CYP2A6;AKR7A3;CYP2D6;UGT1A5;UGT1A4;UGT1A3;UGT1A9;UGT1A8;UGT1A7;UGT1A6	KEGG_2019_Human	c1	PD
KEGG_2019_Human	Porphyrin and chlorophyll metabolism	11/42	7.11385e-05	0.00304973	0	0	4.98594	47.6201	UGT1A10;UGT1A1;HMBS;UGT1A5;UGT1A4;UGT1A3;UGT1A9;UGT1A8;COX10;UGT1A7;UGT1A6	KEGG_2019_Human	c1	PD
KEGG_2019_Human	Cytokine-cytokine receptor interaction	38/294	7.28605e-05	0.00304973	0	0	2.10338	20.0388	EDA;IFNA1;IL25;AMHR2;EDA2R;CXCR1;CCL1;CCR5;IL12RB1;CCR4;IFNA21;IL32;IL15RA;IFNA13;CCL22;CD70;TNFRSF9;LIF;IL19;IL16;GDF3;GDF5;INHBC;ACVR2B;ACVR2A;BMP4;GDF9;CXCL10;BMP3;CXCL12;IL23A;TNFSF4;CLCF1;LTA;TNFSF8;LTB;IL7R;IL9R	KEGG_2019_Human	c1	PD
KEGG_2019_Human	Chemical carcinogenesis	16/82	9.08122e-05	0.003326	0	0	3.41284	31.7624	UGT1A10;GSTK1;UGT1A1;CYP3A4;ALDH1A3;CYP2C9;CYP2A6;NAT2;UGT1A5;UGT1A4;UGT1A3;KYAT1;UGT1A9;UGT1A8;UGT1A7;UGT1A6	KEGG_2019_Human	c1	PD
KEGG_2019_Human	Steroid hormone biosynthesis	12/60	0.000528974	0.017221	0	0	3.51226	26.4985	UGT1A10;UGT1A1;UGT1A5;UGT1A4;UGT1A3;CYP3A4;UGT1A9;HSD17B8;UGT1A8;UGT1A7;CYP17A1;UGT1A6	KEGG_2019_Human	c1	PD
KEGG_2019_Human	Measles	20/138	0.000859886	0.0251947	0	0	2.38665	16.8467	STAT5A;IFNA13;IFNA1;TRADD;IRAK4;CD3E;RCHY1;CD3D;CASP9;CCNE2;CD209;OAS2;TRAF6;CSNK2B;CDK2;FADD;BAK1;FCGR2B;MYD88;IFNA21	KEGG_2019_Human	c1	PD
GO_Biological_Process_2018	transcription-coupled nucleotide-excision repair (GO:0006283)	14/73	2.51496e-10	1.57763e-07	0	0	11.6134	256.699	RFC5;RFC4;RPA1;RPA2;GTF2H2;COPS4;COPS3;CDK7;COPS5;PAPD7;COPS2;ERCC5;POLR2H;POLR2K	GO_Biological_Process_2018	c2	PD
GO_Biological_Process_2018	positive regulation of protein ubiquitination involved in ubiquitin-dependent protein catabolic process (GO:2000060)	15/87	2.79202e-10	1.57763e-07	0	0	10.2151	224.724	PSMD14;MAGEF1;PSMA5;PSMB6;PSMB7;PSMD6;PSMD7;CDC23;PSMA4;PSMB5;PSMA1;RNF139;PSMA2;PSME3;PSMB1	GO_Biological_Process_2018	c2	PD
GO_Biological_Process_2018	regulation of cellular amine metabolic process (GO:0033238)	12/51	3.93424e-10	1.57763e-07	0	0	14.9994	324.83	PSMA5;PSMB6;PSMB7;PSMD6;PSMD7;PSMA4;PSMB5;PSMA1;PSMD14;PSMA2;PSME3;PSMB1	GO_Biological_Process_2018	c2	PD
GO_Biological_Process_2018	regulation of cellular amino acid metabolic process (GO:0006521)	12/51	3.93424e-10	1.57763e-07	0	0	14.9994	324.83	PSMA5;PSMB6;PSMB7;PSMD6;PSMD7;PSMA4;PSMB5;PSMA1;PSMD14;PSMA2;PSME3;PSMB1	GO_Biological_Process_2018	c2	PD
GO_Biological_Process_2018	negative regulation of ubiquitin-protein ligase activity involved in mitotic cell cycle (GO:0051436)	13/71	2.01911e-09	5.54153e-07	0	0	10.943	219.085	PSMD14;PSMA5;PSMB6;PSMB7;PSMD6;CDC23;PSMD7;PSMA4;PSMB5;PSMA1;PSMA2;PSME3;PSMB1	GO_Biological_Process_2018	c2	PD
GO_Biological_Process_2018	SCF-dependent proteasomal ubiquitin-dependent protein catabolic process (GO:0031146)	13/72	2.41837e-09	5.54153e-07	0	0	10.7569	213.42	PSMD14;RNF7;PSMA5;PSMB6;PSMB7;PSMD6;PSMD7;PSMA4;PSMB5;PSMA1;PSMA2;PSME3;PSMB1	GO_Biological_Process_2018	c2	PD
GO_Biological_Process_2018	regulation of ubiquitin-protein ligase activity involved in mitotic cell cycle (GO:0051439)	13/72	2.41837e-09	5.54153e-07	0	0	10.7569	213.42	PSMD14;PSMA5;PSMB6;PSMB7;PSMD6;PSMD7;CDC23;PSMA4;PSMB5;PSMA1;PSMA2;PSME3;PSMB1	GO_Biological_Process_2018	c2	PD
GO_Biological_Process_2018	regulation of hematopoietic progenitor cell differentiation (GO:1901532)	13/77	5.70781e-09	6.53952e-07	0	0	9.91402	188.182	YTHDF2;PSMD14;PSMA5;PSMB6;PSMB7;PSMD6;PSMD7;PSMA4;PSMB5;PSMA1;PSMA2;PSME3;PSMB1	GO_Biological_Process_2018	c2	PD
GO_Biological_Process_2018	negative regulation of ubiquitin protein ligase activity (GO:1904667)	13/77	5.70781e-09	6.53952e-07	0	0	9.91402	188.182	PSMD14;PSMA5;PSMB6;PSMB7;PSMD6;PSMD7;CDC23;PSMA4;PSMB5;PSMA1;PSMA2;PSME3;PSMB1	GO_Biological_Process_2018	c2	PD
GO_Biological_Process_2018	positive regulation of ubiquitin-protein ligase activity involved in regulation of mitotic cell cycle transition (GO:0051437)	13/76	4.83363e-09	6.53952e-07	0	0	10.0719	192.853	PSMD14;PSMA5;PSMB6;PSMB7;PSMD6;PSMD7;CDC23;PSMA4;PSMB5;PSMA1;PSMA2;PSME3;PSMB1	GO_Biological_Process_2018	c2	PD
GO_Biological_Process_2018	mitochondrial translation (GO:0032543)	15/107	5.49281e-09	6.53952e-07	0	0	7.98626	151.897	MRPS17;TSFM;MTERF3;MRPL18;MRPS22;MRPS33;MRPL17;MTIF2;MRPL15;HARS2;MRPL46;MRPL22;MRPL20;MRPL3;MTRF1	GO_Biological_Process_2018	c2	PD
GO_Biological_Process_2018	negative regulation of G2/M transition of mitotic cell cycle (GO:0010972)	12/62	4.36145e-09	6.53952e-07	0	0	11.693	225.095	PSMA5;PSMB6;PSMB7;PSMD6;PSMD7;PSMA4;PSMB5;PSMA1;PSMD14;PSMA2;PSME3;PSMB1	GO_Biological_Process_2018	c2	PD
GO_Biological_Process_2018	regulation of cellular ketone metabolic process (GO:0010565)	12/61	3.58341e-09	6.53952e-07	0	0	11.9322	232.045	PSMA5;PSMB6;PSMB7;PSMD6;PSMD7;PSMA4;PSMB5;PSMA1;PSMD14;PSMA2;PSME3;PSMB1	GO_Biological_Process_2018	c2	PD
GO_Biological_Process_2018	regulation of hematopoietic stem cell differentiation (GO:1902036)	13/76	4.83363e-09	6.53952e-07	0	0	10.0719	192.853	YTHDF2;PSMD14;PSMA5;PSMB6;PSMB7;PSMD6;PSMD7;PSMA4;PSMB5;PSMA1;PSMA2;PSME3;PSMB1	GO_Biological_Process_2018	c2	PD
GO_Biological_Process_2018	regulation of transcription from RNA polymerase II promoter in response to hypoxia (GO:0061418)	13/78	6.72258e-09	7.18868e-07	0	0	9.761	183.68	PSMD14;UBE2D2;PSMA5;PSMB6;PSMB7;PSMD6;PSMD7;PSMA4;PSMB5;PSMA1;PSMA2;PSME3;PSMB1	GO_Biological_Process_2018	c2	PD
GO_Biological_Process_2018	negative regulation of mitotic cell cycle phase transition (GO:1901991)	13/79	7.89778e-09	7.45178e-07	0	0	9.61261	179.34	PSMD14;JADE1;PSMA5;PSMB6;PSMB7;PSMD6;PSMD7;PSMA4;PSMB5;PSMA1;PSMA2;PSME3;PSMB1	GO_Biological_Process_2018	c2	PD
GO_Biological_Process_2018	anaphase-promoting complex-dependent catabolic process (GO:0031145)	13/79	7.89778e-09	7.45178e-07	0	0	9.61261	179.34	PSMD14;PSMA5;PSMB6;PSMB7;PSMD6;PSMD7;CDC23;PSMA4;PSMB5;PSMA1;PSMA2;PSME3;PSMB1	GO_Biological_Process_2018	c2	PD
GO_Biological_Process_2018	NIK/NF-kappaB signaling (GO:0038061)	13/80	9.25564e-09	8.2478e-07	0	0	9.46866	175.152	PSMD14;PSMA5;PSMB6;PSMB7;PSMD6;PSMD7;PSMA4;PSMB5;PSMA1;PSMA2;PSME3;PSMB1;UBA3	GO_Biological_Process_2018	c2	PD
GO_Biological_Process_2018	positive regulation of ubiquitin protein ligase activity (GO:1904668)	13/82	1.26218e-08	1.06555e-06	0	0	9.19326	167.206	PSMD14;PSMA5;PSMB6;PSMB7;PSMD6;PSMD7;CDC23;PSMA4;PSMB5;PSMA1;PSMA2;PSME3;PSMB1	GO_Biological_Process_2018	c2	PD
GO_Biological_Process_2018	negative regulation of cell cycle G2/M phase transition (GO:1902750)	12/69	1.56236e-08	1.25301e-06	0	0	10.2533	184.298	PSMA5;PSMB6;PSMB7;PSMD6;PSMD7;PSMA4;PSMB5;PSMA1;PSMD14;PSMA2;PSME3;PSMB1	GO_Biological_Process_2018	c2	PD
GO_Biological_Process_2018	proteasomal ubiquitin-independent protein catabolic process (GO:0010499)	8/24	1.7012e-08	1.29939e-06	0	0	24.1617	432.238	PSMA5;PSMB6;PSMB7;PSMA4;PSMB5;PSMA1;PSMA2;PSMB1	GO_Biological_Process_2018	c2	PD
GO_Biological_Process_2018	protein polyubiquitination (GO:0000209)	23/283	2.64189e-08	1.92618e-06	0	0	4.38384	76.4944	MAGEL2;RNF34;PSMD14;SIAH2;UBE2D2;UBE2E3;RNF8;UBE2G1;PSMA5;PSMB6;PSMB7;PSMD6;PSMD7;CDC23;PSMA4;PSMB5;PSMA1;RNF139;PSMA2;PSME3;PSMB1;MKRN1;TRIM32	GO_Biological_Process_2018	c2	PD
GO_Biological_Process_2018	regulation of stem cell differentiation (GO:2000736)	13/88	3.03689e-08	2.1179e-06	0	0	8.4552	146.358	YTHDF2;PSMD14;PSMA5;PSMB6;PSMB7;PSMD6;PSMD7;PSMA4;PSMB5;PSMA1;PSMA2;PSME3;PSMB1	GO_Biological_Process_2018	c2	PD
GO_Biological_Process_2018	antigen processing and presentation of exogenous peptide antigen via MHC class I, TAP-dependent (GO:0002479)	12/75	4.14105e-08	2.7676e-06	0	0	9.27396	157.655	PSMA5;PSMB6;PSMB7;PSMD6;PSMD7;PSMA4;PSMB5;PSMA1;PSMD14;PSMA2;PSME3;PSMB1	GO_Biological_Process_2018	c2	PD
GO_Biological_Process_2018	T cell receptor signaling pathway (GO:0050852)	17/163	4.96663e-08	3.06403e-06	0	0	5.71636	96.1374	EIF2B5;STOML2;PSMD14;BTN2A2;BTN2A1;UBE2D2;PSMA5;PSMB6;PSMB7;PSMD6;PSMD7;PSMA4;PSMB5;PSMA1;PSMA2;PSME3;PSMB1	GO_Biological_Process_2018	c2	PD
GO_Biological_Process_2018	nucleotide-excision repair (GO:0006289)	14/108	4.93297e-08	3.06403e-06	0	0	7.27622	122.421	RFC5;RFC4;RPA1;RPA2;GTF2H2;COPS4;COPS3;CDK7;COPS5;PAPD7;COPS2;ERCC5;POLR2H;POLR2K	GO_Biological_Process_2018	c2	PD
GO_Biological_Process_2018	ribosome biogenesis (GO:0042254)	20/226	5.34351e-08	3.17444e-06	0	0	4.78791	80.1727	MTERF3;DDX47;TEX10;RPP30;WDR3;RPP40;GTF3A;GNL2;WDR12;UTP18;SENP3;MRM2;RPF1;EMG1;BMS1;EXOSC8;RIOK2;ABCE1;RPL26L1;MPHOSPH6	GO_Biological_Process_2018	c2	PD
GO_Biological_Process_2018	regulation of transcription from RNA polymerase II promoter in response to stress (GO:0043618)	13/93	5.98025e-08	3.42583e-06	0	0	7.92472	131.806	PSMD14;UBE2D2;PSMA5;PSMB6;PSMB7;PSMD6;PSMD7;PSMA4;PSMB5;PSMA1;PSMA2;PSME3;PSMB1	GO_Biological_Process_2018	c2	PD
GO_Biological_Process_2018	regulation of mRNA stability (GO:0043488)	15/128	6.49066e-08	3.48115e-06	0	0	6.49509	107.496	PCID2;YTHDF2;PSMD14;PSMA5;PSMB6;PSMB7;PSMD6;PSMD7;PSMA4;PSMB5;PSMA1;PSMA2;PSME3;EXOSC8;PSMB1	GO_Biological_Process_2018	c2	PD
GO_Biological_Process_2018	antigen processing and presentation of exogenous peptide antigen via MHC class I (GO:0042590)	12/78	6.51088e-08	3.48115e-06	0	0	8.85105	146.46	PSMA5;PSMB6;PSMB7;PSMD6;PSMD7;PSMA4;PSMB5;PSMA1;PSMD14;PSMA2;PSME3;PSMB1	GO_Biological_Process_2018	c2	PD
GO_Biological_Process_2018	translational termination (GO:0006415)	13/96	8.79324e-08	4.54979e-06	0	0	7.63711	124.078	MRPS17;MRPS22;MRPL18;MRPS33;MRPL17;MRPL15;MRPL46;MRPL22;MRPL3;TRMT112;MRPL20;MTRF1;ABCE1	GO_Biological_Process_2018	c2	PD
GO_Biological_Process_2018	rRNA modification (GO:0000154)	7/22	1.98561e-07	9.95285e-06	0	0	22.4966	347.171	TRMT112;GAR1;NHP2;TFB2M;TFB1M;MRM2;NOP10	GO_Biological_Process_2018	c2	PD
GO_Biological_Process_2018	rRNA processing (GO:0006364)	18/202	2.24266e-07	1.09007e-05	0	0	4.80537	73.5722	DDX47;TEX10;RPP30;WDR3;RPP40;TFB1M;WDR12;UTP18;SENP3;MRM2;RPF1;EMG1;LSM6;BMS1;EXOSC8;NHP2;RIOK2;MPHOSPH6	GO_Biological_Process_2018	c2	PD
GO_Biological_Process_2018	Wnt signaling pathway, planar cell polarity pathway (GO:0060071)	12/88	2.55654e-07	1.20608e-05	0	0	7.6825	116.616	PSMA5;PSMB6;PSMB7;PSMD6;PSMD7;PSMA4;PSMB5;PSMA1;PSMD14;PSMA2;PSME3;PSMB1	GO_Biological_Process_2018	c2	PD
GO_Biological_Process_2018	regulation of establishment of planar polarity (GO:0090175)	12/89	2.90056e-07	1.25743e-05	0	0	7.58234	114.138	PSMA5;PSMB6;PSMB7;PSMD6;PSMD7;PSMA4;PSMB5;PSMA1;PSMD14;PSMA2;PSME3;PSMB1	GO_Biological_Process_2018	c2	PD
GO_Biological_Process_2018	ncRNA processing (GO:0034470)	19/227	2.75786e-07	1.25743e-05	0	0	4.49289	67.8589	POP7;DDX47;TEX10;RPP30;WDR3;RPP40;ADAT1;WDR12;UTP18;SENP3;MRM2;RPF1;EMG1;KARS;PRKRA;BMS1;EXOSC8;RIOK2;MPHOSPH6	GO_Biological_Process_2018	c2	PD
GO_Biological_Process_2018	RNA splicing (GO:0008380)	13/106	2.8768e-07	1.25743e-05	0	0	6.81242	102.605	MTERF3;DDX47;LSM1;RNF113A;LSM6;PRPF18;MAGOH;SNRPG;DHX15;SNRPA1;TARDBP;SMNDC1;BCAS2	GO_Biological_Process_2018	c2	PD
GO_Biological_Process_2018	protein modification by small protein removal (GO:0070646)	20/261	5.53572e-07	2.33666e-05	0	0	4.08518	58.8547	PSMD14;SIAH2;AKR1B1;SENP3;PSMA5;PSMB6;COPS4;POLB;PSMB7;COPS3;PSMD6;PSMD7;PSMA4;PSMB5;COPS5;PSMA1;PSMA2;PSME3;COPS2;PSMB1	GO_Biological_Process_2018	c2	PD
GO_Biological_Process_2018	interleukin-1-mediated signaling pathway (GO:0070498)	12/95	5.97449e-07	2.42149e-05	0	0	7.03206	100.774	PSMA5;PSMB6;PSMB7;PSMD6;PSMD7;PSMA4;PSMB5;PSMA1;PSMD14;PSMA2;PSME3;PSMB1	GO_Biological_Process_2018	c2	PD
GO_Biological_Process_2018	cellular response to hypoxia (GO:0071456)	14/132	6.16959e-07	2.42149e-05	0	0	5.78918	82.7763	TIGAR;PSMD14;UBE2D2;PSMA5;PSMB6;PSMB7;PSMD6;PSMD7;PSMA4;PSMB5;PSMA1;PSMA2;PSME3;PSMB1	GO_Biological_Process_2018	c2	PD
GO_Biological_Process_2018	RNA methylation (GO:0001510)	9/49	6.18958e-07	2.42149e-05	0	0	10.8863	155.622	TRMT112;WTAP;THUMPD2;LCMT2;TFB2M;TFB1M;MTO1;MRM2;TRMT61B	GO_Biological_Process_2018	c2	PD
GO_Biological_Process_2018	ubiquitin-dependent protein catabolic process (GO:0006511)	23/341	7.5359e-07	2.878e-05	0	0	3.57351	50.3809	AREL1;TSG101;RNF34;PSMD14;UBE2D2;RNF8;UBE2G1;RNF7;PSMA5;PSMB6;PSMB7;COPS3;PSMD6;PSMD7;CDC23;PSMA4;PSMB5;PSMA1;RNF139;PSMA2;PSME3;PSMB1;TRIM32	GO_Biological_Process_2018	c2	PD
GO_Biological_Process_2018	protein catabolic process (GO:0030163)	11/81	8.44823e-07	3.15139e-05	0	0	7.62925	106.688	PSMA5;PSMB6;PSMB7;PSMA4;PSMB5;PSMA1;PSMA2;SIAH2;NGLY1;PSMB1;UBE2G1	GO_Biological_Process_2018	c2	PD
GO_Biological_Process_2018	stimulatory C-type lectin receptor signaling pathway (GO:0002223)	13/121	1.34133e-06	4.88977e-05	0	0	5.86174	79.2615	PSMD14;UBE2D2;PSMA5;PSMB6;PSMB7;PSMD6;PSMD7;PSMA4;PSMB5;PSMA1;PSMA2;PSME3;PSMB1	GO_Biological_Process_2018	c2	PD
GO_Biological_Process_2018	tumor necrosis factor-mediated signaling pathway (GO:0033209)	13/123	1.61736e-06	5.76498e-05	0	0	5.75457	76.7355	PSMD14;PSMA5;PSMB6;PSMB7;PSMD6;PSMD7;PSMA4;PSMB5;KARS;PSMA1;PSMA2;PSME3;PSMB1	GO_Biological_Process_2018	c2	PD
GO_Biological_Process_2018	mitochondrial translational elongation (GO:0070125)	11/87	1.74671e-06	6.05234e-05	0	0	7.02478	93.1329	MRPS17;MRPL3;TSFM;MRPL20;MRPS22;MRPS33;MRPL18;MRPL17;MRPL15;MRPL46;MRPL22	GO_Biological_Process_2018	c2	PD
GO_Biological_Process_2018	innate immune response activating cell surface receptor signaling pathway (GO:0002220)	13/124	1.77344e-06	6.05234e-05	0	0	5.70243	75.515	PSMD14;UBE2D2;PSMA5;PSMB6;PSMB7;PSMD6;PSMD7;PSMA4;PSMB5;PSMA1;PSMA2;PSME3;PSMB1	GO_Biological_Process_2018	c2	PD
GO_Biological_Process_2018	mitochondrial translational termination (GO:0070126)	11/89	2.19519e-06	7.3356e-05	0	0	6.84395	89.1715	MRPS17;MRPL3;MRPL20;MTRF1;MRPS22;MRPS33;MRPL18;MRPL17;MRPL15;MRPL46;MRPL22	GO_Biological_Process_2018	c2	PD
GO_Biological_Process_2018	nucleic acid phosphodiester bond hydrolysis (GO:0090305)	10/73	2.46355e-06	7.90306e-05	0	0	7.68994	99.3072	RFC5;EXD2;FEN1;RAD50;RFC4;PAPD7;RPA1;RPA2;ERCC5;GTF2H2	GO_Biological_Process_2018	c2	PD
GO_Biological_Process_2018	negative regulation of canonical Wnt signaling pathway (GO:0090090)	14/148	2.4585e-06	7.90306e-05	0	0	5.09374	65.7906	PSMD14;SIAH2;JADE1;PSMA5;PSMB6;PSMB7;PSMD6;PSMD7;PSMA4;PSMB5;PSMA1;PSMA2;PSME3;PSMB1	GO_Biological_Process_2018	c2	PD
GO_Biological_Process_2018	protein ubiquitination (GO:0016567)	28/506	2.52391e-06	7.93794e-05	0	0	2.90742	37.4757	RNF34;PSMD14;UBE2D2;MAGEF1;RNF8;RNF7;PSMB6;PSMB7;PSMD6;PSMD7;PSMB5;RNF139;PSMB1;TRIM68;AREL1;SIAH2;UBE2E3;UBE2G1;PEX12;PSMA5;RNF103;PSMA4;PSMA1;PSMA2;PSME3;KBTBD2;MKRN1;TRIM32	GO_Biological_Process_2018	c2	PD
GO_Biological_Process_2018	proteasome-mediated ubiquitin-dependent protein catabolic process (GO:0043161)	20/291	2.99612e-06	9.24187e-05	0	0	3.62732	46.1329	RNF34;PSMD14;DERL2;RNF7;PSMA5;PSMB6;PSMB7;PSMD6;PSMD7;CDC23;RNF103;PSMA4;PSMB5;PSMA1;RNF139;PSMA2;PSME3;PSMB1;DNAJB9;SEC61B	GO_Biological_Process_2018	c2	PD
GO_Biological_Process_2018	positive regulation of canonical Wnt signaling pathway (GO:0090263)	12/113	3.86799e-06	0.000117061	0	0	5.77349	71.9537	PSMA5;PSMB6;PSMB7;PSMD6;PSMD7;PSMA4;PSMB5;PSMD14;PSMA1;PSMA2;PSME3;PSMB1	GO_Biological_Process_2018	c2	PD
GO_Biological_Process_2018	rRNA metabolic process (GO:0016072)	16/200	4.34e-06	0.000128914	0	0	4.24992	52.4764	DDX47;TEX10;RPP30;WDR3;RPP40;GTF3A;WDR12;UTP18;SENP3;MRM2;RPF1;EMG1;BMS1;EXOSC8;RIOK2;MPHOSPH6	GO_Biological_Process_2018	c2	PD
GO_Biological_Process_2018	transcription, DNA-templated (GO:0006351)	22/356	5.45046e-06	0.000158955	0	0	3.24338	39.3092	ZNF143;GTF3C3;MTERF3;GTF2B;TAF11;GTF3A;AKR1B1;DDX21;TFB2M;GTF2H2;MED4;GTF2E2;SNAPC5;CDK7;COPS5;COPS2;TBPL1;TRIP13;POLR2H;TAF5;TARDBP;POLR2K	GO_Biological_Process_2018	c2	PD
GO_Biological_Process_2018	rRNA methylation (GO:0031167)	6/23	5.60347e-06	0.000160499	0	0	16.9707	205.211	TRMT112;EMG1;TFB2M;TFB1M;MRM2;MRM3	GO_Biological_Process_2018	c2	PD
GO_Biological_Process_2018	regulation of mitotic cell cycle phase transition (GO:1901990)	15/184	6.86499e-06	0.000193183	0	0	4.33038	51.4842	PSMD14;MAD2L1BP;PSMA5;PSMB6;PSMB7;PSMD6;PSMD7;CDC23;PSMA4;PSMB5;PSMA1;PSMA2;PSME3;PSMB1;RIOK2	GO_Biological_Process_2018	c2	PD
GO_Biological_Process_2018	translation (GO:0006412)	17/232	7.12742e-06	0.00019711	0	0	3.86803	45.8422	MRPS17;RWDD1;TSFM;MTERF3;MRPL18;MRPS33;HSPA14;HARS2;TRMT112;MRPL3;MTRF1;COPS5;KARS;NHP2;EEF1E1;ABCE1;RPL26L1	GO_Biological_Process_2018	c2	PD
GO_Biological_Process_2018	mRNA processing (GO:0006397)	19/283	7.40687e-06	0.000201366	0	0	3.52962	41.6958	RBM15;GTF2H2;CDK7;SNW1;PRPF18;LSM6;SART3;PCBP1;MAGOH;DHX15;SNRPG;SNRNP27;SNRPE;SNRPA1;POLR2H;SMNDC1;BCAS2;POLR2K;RBM22	GO_Biological_Process_2018	c2	PD
GO_Biological_Process_2018	mRNA splicing, via spliceosome (GO:0000398)	18/261	8.91088e-06	0.000238218	0	0	3.62757	42.1822	RBM15;RNF113A;SNW1;LSM6;SART3;PCBP1;MAGOH;DHX15;SNRPG;STRAP;SNRNP27;SNRPE;SNRPA1;POLR2H;SMNDC1;BCAS2;POLR2K;RBM22	GO_Biological_Process_2018	c2	PD
GO_Biological_Process_2018	nucleotide-excision repair, DNA incision, 5'-to lesion (GO:0006296)	7/37	9.17461e-06	0.000241247	0	0	11.2397	130.37	RFC5;RFC4;PAPD7;RPA1;RPA2;ERCC5;GTF2H2	GO_Biological_Process_2018	c2	PD
GO_Biological_Process_2018	translational elongation (GO:0006414)	11/105	1.11492e-05	0.00028844	0	0	5.67437	64.7113	MRPS17;MRPL20;MRPL3;TSFM;MRPL18;MRPS22;MRPS33;MRPL17;MRPL15;MRPL46;MRPL22	GO_Biological_Process_2018	c2	PD
GO_Biological_Process_2018	snRNA transcription from RNA polymerase II promoter (GO:0042795)	9/70	1.33669e-05	0.000329855	0	0	7.1309	80.0282	SNAPC5;ZNF143;CDK7;GTF2B;TAF11;POLR2H;TAF5;GTF2E2;POLR2K	GO_Biological_Process_2018	c2	PD
GO_Biological_Process_2018	snRNA transcription (GO:0009301)	9/70	1.33669e-05	0.000329855	0	0	7.1309	80.0282	SNAPC5;ZNF143;CDK7;GTF2B;TAF11;POLR2H;TAF5;GTF2E2;POLR2K	GO_Biological_Process_2018	c2	PD
GO_Biological_Process_2018	non-canonical Wnt signaling pathway (GO:0035567)	12/127	1.29855e-05	0.000329855	0	0	5.06698	57.0121	PSMA5;PSMB6;PSMB7;PSMD6;PSMD7;PSMA4;PSMB5;PSMD14;PSMA1;PSMA2;PSME3;PSMB1	GO_Biological_Process_2018	c2	PD
GO_Biological_Process_2018	nucleotide-excision repair, DNA incision (GO:0033683)	7/40	1.57508e-05	0.000382792	0	0	10.2163	112.978	RFC5;RFC4;PAPD7;RPA1;RPA2;ERCC5;GTF2H2	GO_Biological_Process_2018	c2	PD
GO_Biological_Process_2018	negative regulation of Wnt signaling pathway (GO:0030178)	14/174	1.60815e-05	0.000384995	0	0	4.26031	47.0246	PSMD14;SIAH2;JADE1;PSMA5;PSMB6;PSMB7;PSMD6;PSMD7;PSMA4;PSMB5;PSMA1;PSMA2;PSME3;PSMB1	GO_Biological_Process_2018	c2	PD
GO_Biological_Process_2018	proteolysis involved in cellular protein catabolic process (GO:0051603)	10/93	2.22054e-05	0.000523785	0	0	5.83097	62.4798	PSMA5;PSMB6;PSMB7;PSMA4;PSMB5;PSMA1;CTSL;PSMA2;NGLY1;PSMB1	GO_Biological_Process_2018	c2	PD
GO_Biological_Process_2018	protein deubiquitination (GO:0016579)	17/257	2.6955e-05	0.000617654	0	0	3.46064	36.4106	ENY2;PSMD14;SIAH2;AKR1B1;PSMA5;PSMB6;POLB;PSMB7;PSMD6;PSMD7;PSMA4;PSMB5;COPS5;PSMA1;PSMA2;PSME3;PSMB1	GO_Biological_Process_2018	c2	PD
GO_Biological_Process_2018	antigen receptor-mediated signaling pathway (GO:0050851)	17/257	2.6955e-05	0.000617654	0	0	3.46064	36.4106	EIF2B5;STOML2;PSMD14;BTN2A2;BTN2A1;UBE2D2;PSMA5;PSMB6;PSMB7;PSMD6;PSMD7;PSMA4;PSMB5;PSMA1;PSMA2;PSME3;PSMB1	GO_Biological_Process_2018	c2	PD
GO_Biological_Process_2018	regulation of primary metabolic process (GO:0080090)	12/139	3.22313e-05	0.000728154	0	0	4.58539	47.4247	PSMA5;PSMB6;PSMB7;PSMD6;PSMD7;PSMA4;PSMB5;PSMD14;PSMA1;PSMA2;PSME3;PSMB1	GO_Biological_Process_2018	c2	PD
GO_Biological_Process_2018	DNA repair (GO:0006281)	18/288	3.34171e-05	0.000740135	0	0	3.26025	33.6016	RFC5;EXD2;DCLRE1A;FEN1;RFC4;PARP2;RPA1;RNF8;RPA2;GTF2H2;PARK7;APTX;PALB2;POLB;RAD50;PAPD7;TRIP13;CENPS	GO_Biological_Process_2018	c2	PD
GO_Biological_Process_2018	protein deneddylation (GO:0000338)	4/10	3.41004e-05	0.000740135	0	0	31.9169	328.303	COPS4;COPS3;COPS5;COPS2	GO_Biological_Process_2018	c2	PD
GO_Biological_Process_2018	RNA splicing, via transesterification reactions with bulged adenosine as nucleophile (GO:0000377)	16/236	3.4389e-05	0.000740135	0	0	3.54788	36.4643	RBM15;SNW1;LSM6;SART3;PCBP1;MAGOH;DHX15;SNRPG;SNRNP27;SNRPE;SNRPA1;POLR2H;SMNDC1;BCAS2;POLR2K;RBM22	GO_Biological_Process_2018	c2	PD
GO_Biological_Process_2018	positive regulation of Wnt signaling pathway (GO:0030177)	12/140	3.46073e-05	0.000740135	0	0	4.54933	46.7282	PSMA5;PSMB6;PSMB7;PSMD6;PSMD7;PSMA4;PSMB5;PSMD14;PSMA1;PSMA2;PSME3;PSMB1	GO_Biological_Process_2018	c2	PD
GO_Biological_Process_2018	double-strand break repair (GO:0006302)	12/141	3.71339e-05	0.00078372	0	0	4.51383	46.0455	DCLRE1A;EXD2;FEN1;RAD50;PSMD14;PAPD7;RNF8;RPA1;RPA2;TRIP13;PALB2;APTX	GO_Biological_Process_2018	c2	PD
GO_Biological_Process_2018	mitochondrial electron transport, NADH to ubiquinone (GO:0006120)	7/46	4.06489e-05	0.000835908	0	0	8.64191	87.3744	NDUFA8;NDUFB6;NDUFB4;NDUFB3;NDUFAB1;NDUFS3;NDUFAF1	GO_Biological_Process_2018	c2	PD
GO_Biological_Process_2018	maturation of SSU-rRNA (GO:0030490)	7/46	4.06489e-05	0.000835908	0	0	8.64191	87.3744	EMG1;LSM6;WDR3;BMS1;NGDN;RIOK2;UTP18	GO_Biological_Process_2018	c2	PD
GO_Biological_Process_2018	error-prone translesion synthesis (GO:0042276)	5/20	4.39868e-05	0.000893099	0	0	15.9902	160.408	RFC5;RFC4;PAPD7;RPA1;RPA2	GO_Biological_Process_2018	c2	PD
GO_Biological_Process_2018	NADH dehydrogenase complex assembly (GO:0010257)	8/64	4.97556e-05	0.000973268	0	0	6.88924	68.2613	NDUFA8;NDUFB6;NDUFB4;NDUFAF4;NDUFB3;NDUFAB1;NDUFS3;NDUFAF1	GO_Biological_Process_2018	c2	PD
GO_Biological_Process_2018	mitochondrial respiratory chain complex I biogenesis (GO:0097031)	8/64	4.97556e-05	0.000973268	0	0	6.88924	68.2613	NDUFA8;NDUFB6;NDUFB4;NDUFAF4;NDUFB3;NDUFAB1;NDUFS3;NDUFAF1	GO_Biological_Process_2018	c2	PD
GO_Biological_Process_2018	mitochondrial respiratory chain complex I assembly (GO:0032981)	8/64	4.97556e-05	0.000973268	0	0	6.88924	68.2613	NDUFA8;NDUFB6;NDUFB4;NDUFAF4;NDUFB3;NDUFAB1;NDUFS3;NDUFAF1	GO_Biological_Process_2018	c2	PD
GO_Biological_Process_2018	post-translational protein modification (GO:0043687)	20/357	5.84068e-05	0.00112873	0	0	2.90695	28.3372	PSMD14;RNF7;RABGGTB;PSMA5;PSMB6;COPS4;PSMB7;COPS3;PSMD6;PSMD7;PSMA4;PSMB5;COPS5;PSMA1;PSMA2;PSME3;COPS2;PSMB1;UBA3;ATG5	GO_Biological_Process_2018	c2	PD
GO_Biological_Process_2018	regulation of G2/M transition of mitotic cell cycle (GO:0010389)	12/149	6.37855e-05	0.001218	0	0	4.2485	41.0405	PSMA5;PSMB6;PSMB7;PSMD6;PSMD7;PSMA4;PSMB5;PSMD14;PSMA1;PSMA2;PSME3;PSMB1	GO_Biological_Process_2018	c2	PD
GO_Biological_Process_2018	cellular response to interleukin-1 (GO:0071347)	12/150	6.80637e-05	0.0012844	0	0	4.2175	40.4672	PSMA5;PSMB6;PSMB7;PSMD6;PSMD7;PSMA4;PSMB5;PSMD14;PSMA1;PSMA2;PSME3;PSMB1	GO_Biological_Process_2018	c2	PD
GO_Biological_Process_2018	tRNA 5'-leader removal (GO:0001682)	4/12	7.77822e-05	0.00145073	0	0	23.9352	226.465	POP5;POP7;RPP30;RPP40	GO_Biological_Process_2018	c2	PD
GO_Biological_Process_2018	transcription from RNA polymerase II promoter (GO:0006366)	24/485	7.87825e-05	0.0014525	0	0	2.55968	24.1859	ZNF143;PCID2;GTF2B;TAF11;AKR1B1;DDX21;GTF2H2;MED4;GTF2E2;MED17;SNAPC5;CDK7;COPS5;SNW1;COPS2;MAGOH;SNRPG;TBPL1;SNRPE;POLR2H;TRIP13;TAF5;TARDBP;POLR2K	GO_Biological_Process_2018	c2	PD
GO_Biological_Process_2018	nucleotide-excision repair, DNA gap filling (GO:0006297)	5/23	9.07144e-05	0.00165348	0	0	13.3231	124.009	RFC5;RFC4;PAPD7;RPA1;RPA2	GO_Biological_Process_2018	c2	PD
GO_Biological_Process_2018	Fc-epsilon receptor signaling pathway (GO:0038095)	13/182	0.000109576	0.00197483	0	0	3.73423	34.0521	PSMD14;UBE2D2;PSMA5;PSMB6;PSMB7;PSMD6;PSMD7;PSMA4;PSMB5;PSMA1;PSMA2;PSME3;PSMB1	GO_Biological_Process_2018	c2	PD
GO_Biological_Process_2018	Fc receptor signaling pathway (GO:0038093)	13/183	0.000115791	0.00206365	0	0	3.71207	33.6452	PSMD14;UBE2D2;PSMA5;PSMB6;PSMB7;PSMD6;PSMD7;PSMA4;PSMB5;PSMA1;PSMA2;PSME3;PSMB1	GO_Biological_Process_2018	c2	PD
GO_Biological_Process_2018	transcription initiation from RNA polymerase II promoter (GO:0006367)	12/160	0.000126385	0.0022277	0	0	3.93051	35.281	CDK7;SNW1;GTF2B;TAF11;AKR1B1;POLR2H;GTF2H2;TAF5;MED4;GTF2E2;POLR2K;MED17	GO_Biological_Process_2018	c2	PD
GO_Biological_Process_2018	proteasomal protein catabolic process (GO:0010498)	15/237	0.000130004	0.0022666	0	0	3.28755	29.4168	RNF34;PSMD14;PSMA5;PSMB6;PSMB7;PSMD6;PSMD7;CDC23;PSMA4;PSMB5;PSMA1;RNF139;PSMA2;PSME3;PSMB1	GO_Biological_Process_2018	c2	PD
GO_Biological_Process_2018	DNA-templated transcription, initiation (GO:0006352)	13/186	0.000136295	0.00235071	0	0	3.64714	32.4621	GTF2B;TAF11;AKR1B1;TFB2M;GTF2H2;MED4;GTF2E2;MED17;CDK7;SNW1;POLR2H;TAF5;POLR2K	GO_Biological_Process_2018	c2	PD
GO_Biological_Process_2018	regulation of canonical Wnt signaling pathway (GO:0060828)	14/213	0.000146021	0.00249168	0	0	3.4185	30.1913	PSMD14;SIAH2;JADE1;PSMA5;PSMB6;PSMB7;PSMD6;PSMD7;PSMA4;PSMB5;PSMA1;PSMA2;PSME3;PSMB1	GO_Biological_Process_2018	c2	PD
GO_Biological_Process_2018	transcription elongation from RNA polymerase II promoter (GO:0006368)	9/95	0.000153479	0.00259137	0	0	5.05149	44.3619	PCID2;CDK7;GTF2B;TAF11;POLR2H;GTF2H2;TAF5;GTF2E2;POLR2K	GO_Biological_Process_2018	c2	PD
GO_Biological_Process_2018	tRNA methylation (GO:0030488)	5/26	0.000168522	0.00281572	0	0	11.4181	99.2053	TRMT112;THUMPD2;LCMT2;MTO1;TRMT61B	GO_Biological_Process_2018	c2	PD
GO_Biological_Process_2018	mitochondrial respiratory chain complex assembly (GO:0033108)	9/97	0.000180045	0.00297724	0	0	4.93618	42.5612	NDUFA8;NDUFB6;NDUFAF4;NDUFB4;COX17;NDUFB3;NDUFAB1;NDUFS3;NDUFAF1	GO_Biological_Process_2018	c2	PD
GO_Biological_Process_2018	tRNA modification (GO:0006400)	7/58	0.000184617	0.00302169	0	0	6.60446	56.7801	TRMT112;YRDC;THUMPD2;LCMT2;MTO1;SEPHS2;TRMT61B	GO_Biological_Process_2018	c2	PD
GO_Biological_Process_2018	cellular response to tumor necrosis factor (GO:0071356)	13/194	0.000206914	0.00335242	0	0	3.4845	29.5598	PSMD14;PSMA5;PSMB6;PSMB7;PSMD6;PSMD7;PSMA4;PSMB5;KARS;PSMA1;PSMA2;PSME3;PSMB1	GO_Biological_Process_2018	c2	PD
GO_Biological_Process_2018	nucleic acid metabolic process (GO:0090304)	8/80	0.000244597	0.0039055	0	0	5.35391	44.5226	EXD2;FEN1;RAD50;WTAP;PCBP1;LSM1;POLR2H;POLR2K	GO_Biological_Process_2018	c2	PD
GO_Biological_Process_2018	cellular macromolecule biosynthetic process (GO:0034645)	19/367	0.00024592	0.0039055	0	0	2.666	22.1558	MRPS17;RFC5;TSFM;FEN1;GTF3C3;RFC4;MRPL18;MRPS33;RPA1;AKR1B1;RPA2;HARS2;ORC4;MRPL3;RAD50;COPS5;NHP2;POLR2H;POLR2K	GO_Biological_Process_2018	c2	PD
GO_Biological_Process_2018	tRNA processing (GO:0008033)	7/62	0.000281359	0.00442451	0	0	6.12288	50.06	POP5;POP7;KARS;RPP30;RPP40;ADAT1;LCMT2	GO_Biological_Process_2018	c2	PD
GO_Biological_Process_2018	nucleotide-excision repair, preincision complex assembly (GO:0006294)	5/29	0.000289137	0.00445938	0	0	9.98928	81.3987	CDK7;RPA1;RPA2;ERCC5;GTF2H2	GO_Biological_Process_2018	c2	PD
GO_Biological_Process_2018	coenzyme biosynthetic process (GO:0009108)	5/29	0.000289137	0.00445938	0	0	9.98928	81.3987	SPR;PPCS;TPK1;PTS;COASY	GO_Biological_Process_2018	c2	PD
GO_Biological_Process_2018	DNA metabolic process (GO:0006259)	17/314	0.000308575	0.00471385	0	0	2.78824	22.5388	RFC5;EXD2;FEN1;RFC4;PARP2;RPA1;RPA2;PARK7;GLRX2;PALB2;POLB;ORC4;RAD50;TATDN2;RNASEH1;PAPD7;CENPS	GO_Biological_Process_2018	c2	PD
GO_Biological_Process_2018	mitochondrial ATP synthesis coupled electron transport (GO:0042775)	8/85	0.000371344	0.00561921	0	0	5.00497	39.5312	NDUFA8;NDUFB6;NDUFB4;NDUFB3;NDUFAB1;NDUFS3;PMPCB;NDUFAF1	GO_Biological_Process_2018	c2	PD
GO_Biological_Process_2018	DNA synthesis involved in DNA repair (GO:0000731)	7/65	0.000377749	0.00566271	0	0	5.80529	45.7531	RFC5;RAD50;RFC4;PAPD7;RPA1;RPA2;PALB2	GO_Biological_Process_2018	c2	PD
GO_Biological_Process_2018	cofactor biosynthetic process (GO:0051188)	5/31	0.000399901	0.00593926	0	0	9.21993	72.1394	NFU1;PPCS;FAM96B;CIAPIN1;COASY	GO_Biological_Process_2018	c2	PD
GO_Biological_Process_2018	DNA-templated transcription, elongation (GO:0006354)	9/108	0.000403971	0.00594468	0	0	4.38524	34.267	PCID2;CDK7;GTF2B;TAF11;POLR2H;GTF2H2;TAF5;GTF2E2;POLR2K	GO_Biological_Process_2018	c2	PD
GO_Biological_Process_2018	ribonucleoprotein complex assembly (GO:0022618)	11/156	0.000407961	0.00594882	0	0	3.66893	28.6336	MRPL20;SHQ1;SNW1;SART3;PRPF18;MTERF3;SNRPG;STRAP;SNRPE;RPF1;RBM22	GO_Biological_Process_2018	c2	PD
GO_Biological_Process_2018	tRNA metabolic process (GO:0006399)	4/18	0.000435826	0.00629788	0	0	13.6731	105.806	POP7;KARS;RPP30;ADAT1	GO_Biological_Process_2018	c2	PD
GO_Biological_Process_2018	cellular macromolecule catabolic process (GO:0044265)	6/48	0.000440659	0.00631087	0	0	6.8603	53.0112	TATDN2;RNASEH1;SIAH2;NGLY1;PPP1R8;UBE2G1	GO_Biological_Process_2018	c2	PD
GO_Biological_Process_2018	rRNA pseudouridine synthesis (GO:0031118)	3/8	0.000453166	0.00643254	0	0	28.6566	220.634	GAR1;NHP2;NOP10	GO_Biological_Process_2018	c2	PD
GO_Biological_Process_2018	error-free translesion synthesis (GO:0070987)	4/19	0.000543098	0.00764149	0	0	12.7609	95.9391	RFC5;RFC4;RPA1;RPA2	GO_Biological_Process_2018	c2	PD
GO_Biological_Process_2018	RNA metabolic process (GO:0016070)	12/191	0.00064164	0.00894948	0	0	3.24463	23.8528	RNASEH1;WTAP;DDX47;PARP2;PCBP1;PPP1R8;SNRPG;LSM1;DHX15;DDX21;POLR2H;POLR2K	GO_Biological_Process_2018	c2	PD
GO_Biological_Process_2018	recombinational repair (GO:0000725)	7/71	0.000649164	0.00897638	0	0	5.25943	38.6033	EXD2;FEN1;RAD50;PSMD14;RPA1;RPA2;PALB2	GO_Biological_Process_2018	c2	PD
GO_Biological_Process_2018	telomere maintenance via telomerase (GO:0007004)	4/20	0.000667877	0.00915619	0	0	11.9627	87.4643	RAD50;GAR1;NHP2;NOP10	GO_Biological_Process_2018	c2	PD
GO_Biological_Process_2018	respiratory electron transport chain (GO:0022904)	8/94	0.000731467	0.00994299	0	0	4.47913	32.3414	NDUFA8;NDUFB6;NDUFB4;NDUFB3;NDUFAB1;NDUFS3;PMPCB;NDUFAF1	GO_Biological_Process_2018	c2	PD
GO_Biological_Process_2018	mitochondrial calcium ion transmembrane transport (GO:0006851)	4/21	0.00081167	0.0107597	0	0	11.2584	80.1198	STOML2;PMPCB;PHB;MAIP1	GO_Biological_Process_2018	c2	PD
GO_Biological_Process_2018	RNA-dependent DNA biosynthetic process (GO:0006278)	4/21	0.00081167	0.0107597	0	0	11.2584	80.1198	RAD50;GAR1;NHP2;NOP10	GO_Biological_Process_2018	c2	PD
GO_Biological_Process_2018	nucleotide-excision repair, preincision complex stabilization (GO:0006293)	4/21	0.00081167	0.0107597	0	0	11.2584	80.1198	RPA1;RPA2;ERCC5;GTF2H2	GO_Biological_Process_2018	c2	PD
GO_Biological_Process_2018	spliceosomal snRNP assembly (GO:0000387)	5/37	0.000926915	0.0121866	0	0	7.48889	52.2998	SART3;SNRPG;STRAP;SNRPE;RBM22	GO_Biological_Process_2018	c2	PD
GO_Biological_Process_2018	RNA phosphodiester bond hydrolysis, endonucleolytic (GO:0090502)	3/10	0.000941602	0.0122791	0	0	20.4669	142.612	POP7;RNASEH1;RPP30	GO_Biological_Process_2018	c2	PD
GO_Biological_Process_2018	nucleotide-excision repair, DNA incision, 3'-to lesion (GO:0006295)	4/22	0.000975995	0.0125403	0	0	10.6324	73.7046	RPA1;RPA2;ERCC5;GTF2H2	GO_Biological_Process_2018	c2	PD
GO_Biological_Process_2018	double-strand break repair via homologous recombination (GO:0000724)	7/76	0.000977265	0.0125403	0	0	4.87706	33.8017	EXD2;FEN1;RAD50;PSMD14;RPA1;RPA2;PALB2	GO_Biological_Process_2018	c2	PD
GO_Biological_Process_2018	nucleotide-excision repair, DNA damage recognition (GO:0000715)	4/23	0.00116237	0.0147972	0	0	10.0723	68.0616	COPS4;COPS3;COPS5;COPS2	GO_Biological_Process_2018	c2	PD
GO_Biological_Process_2018	positive regulation of viral transcription (GO:0050434)	5/41	0.00148957	0.0188132	0	0	6.65543	43.322	SNW1;GTF2B;TAF11;POLR2H;POLR2K	GO_Biological_Process_2018	c2	PD
GO_Biological_Process_2018	translesion synthesis (GO:0019985)	5/42	0.00166262	0.0208146	0	0	6.47523	41.4373	RFC5;RFC4;PAPD7;RPA1;RPA2	GO_Biological_Process_2018	c2	PD
GO_Biological_Process_2018	regulation of rRNA processing (GO:2000232)	3/12	0.00167399	0.0208146	0	0	15.9171	101.751	TRMT112;SHQ1;RIOK2	GO_Biological_Process_2018	c2	PD
GO_Biological_Process_2018	ribosomal large subunit biogenesis (GO:0042273)	6/63	0.00188252	0.0232274	0	0	5.05108	31.6963	MRPL20;GTF3A;NHP2;WDR12;RPL26L1;RPF1	GO_Biological_Process_2018	c2	PD
GO_Biological_Process_2018	transcription from RNA polymerase III promoter (GO:0006383)	4/27	0.00215861	0.0258389	0	0	8.31891	51.0639	ZNF143;GTF3C3;GTF3A;POLR2K	GO_Biological_Process_2018	c2	PD
GO_Biological_Process_2018	modulation by host of viral transcription (GO:0043921)	4/27	0.00215861	0.0258389	0	0	8.31891	51.0639	SNW1;GTF2B;TAF11;TARDBP	GO_Biological_Process_2018	c2	PD
GO_Biological_Process_2018	regulation of intracellular steroid hormone receptor signaling pathway (GO:0033143)	4/27	0.00215861	0.0258389	0	0	8.31891	51.0639	UBA5;TRIM68;UFSP2;PARK7	GO_Biological_Process_2018	c2	PD
GO_Biological_Process_2018	telomere maintenance via telomere lengthening (GO:0010833)	4/27	0.00215861	0.0258389	0	0	8.31891	51.0639	RAD50;GAR1;NHP2;NOP10	GO_Biological_Process_2018	c2	PD
GO_Biological_Process_2018	negative regulation of apoptotic signaling pathway (GO:2001234)	6/65	0.00221099	0.0262699	0	0	4.87936	29.8339	PSME3;SIAH2;NDUFS3;AKR1B1;PARK7;TRIAP1	GO_Biological_Process_2018	c2	PD
GO_Biological_Process_2018	RNA processing (GO:0006396)	11/193	0.00231663	0.0273226	0	0	2.91749	17.7023	PRPF18;LSM6;MTERF3;DDX47;MAGOH;DHX15;SNRPG;LSM1;SNRPA1;TARDBP;BCAS2	GO_Biological_Process_2018	c2	PD
GO_Biological_Process_2018	RNA phosphodiester bond hydrolysis (GO:0090501)	4/28	0.00247782	0.0288002	0	0	7.97188	47.8343	POP7;RNASEH1;RPP30;NHP2	GO_Biological_Process_2018	c2	PD
GO_Biological_Process_2018	transcription elongation from RNA polymerase I promoter (GO:0006362)	4/28	0.00247782	0.0288002	0	0	7.97188	47.8343	CDK7;POLR2H;GTF2H2;POLR2K	GO_Biological_Process_2018	c2	PD
GO_Biological_Process_2018	modification-dependent protein catabolic process (GO:0019941)	9/141	0.00266945	0.0305555	0	0	3.28336	19.4568	COPS3;CDC23;AREL1;RNF34;PSMD14;UBE2D2;RNF8;UBE2G1;TRIM32	GO_Biological_Process_2018	c2	PD
GO_Biological_Process_2018	cellular protein complex disassembly (GO:0043624)	3/14	0.00268599	0.0305555	0	0	13.0217	77.0848	TRMT112;MTRF1;ABCE1	GO_Biological_Process_2018	c2	PD
GO_Biological_Process_2018	metallo-sulfur cluster assembly (GO:0031163)	3/14	0.00268599	0.0305555	0	0	13.0217	77.0848	NFU1;FAM96B;CIAPIN1	GO_Biological_Process_2018	c2	PD
GO_Biological_Process_2018	postreplication repair (GO:0006301)	5/47	0.00275621	0.0311336	0	0	5.70291	33.6123	RFC5;RFC4;PAPD7;RPA1;RPA2	GO_Biological_Process_2018	c2	PD
GO_Biological_Process_2018	interstrand cross-link repair (GO:0036297)	5/48	0.00302547	0.0337003	0	0	5.57	32.3098	DCLRE1A;RNF8;RPA1;RPA2;CENPS	GO_Biological_Process_2018	c2	PD
GO_Biological_Process_2018	protein K48-linked ubiquitination (GO:0070936)	5/48	0.00302547	0.0337003	0	0	5.57	32.3098	RNF34;UBE2D2;UBE2E3;RNF8;UBE2G1	GO_Biological_Process_2018	c2	PD
GO_Biological_Process_2018	glutathione metabolic process (GO:0006749)	5/49	0.00331319	0.0361521	0	0	5.44313	31.0794	GGCT;GSTO1;PARK7;GLRX2;EEF1E1	GO_Biological_Process_2018	c2	PD
GO_Biological_Process_2018	pseudouridine synthesis (GO:0001522)	3/15	0.00330644	0.0361521	0	0	11.936	68.1769	GAR1;NHP2;NOP10	GO_Biological_Process_2018	c2	PD
GO_Biological_Process_2018	positive regulation of telomerase RNA localization to Cajal body (GO:1904874)	3/15	0.00330644	0.0361521	0	0	11.936	68.1769	SHQ1;NHP2;NOP10	GO_Biological_Process_2018	c2	PD
GO_Biological_Process_2018	DNA replication (GO:0006260)	8/120	0.00347888	0.0377035	0	0	3.43474	19.4442	POLB;RFC5;ORC4;FEN1;RAD50;RFC4;RPA1;RPA2	GO_Biological_Process_2018	c2	PD
GO_Biological_Process_2018	termination of RNA polymerase I transcription (GO:0006363)	4/31	0.00362701	0.0390452	0	0	7.08503	39.8132	CDK7;POLR2H;GTF2H2;POLR2K	GO_Biological_Process_2018	c2	PD
GO_Biological_Process_2018	7-methylguanosine mRNA capping (GO:0006370)	4/32	0.00407859	0.0433249	0	0	6.83165	37.5877	CDK7;POLR2H;GTF2H2;POLR2K	GO_Biological_Process_2018	c2	PD
GO_Biological_Process_2018	7-methylguanosine RNA capping (GO:0009452)	4/32	0.00407859	0.0433249	0	0	6.83165	37.5877	CDK7;POLR2H;GTF2H2;POLR2K	GO_Biological_Process_2018	c2	PD
GO_Biological_Process_2018	exonucleolytic nuclear-transcribed mRNA catabolic process involved in deadenylation-dependent decay (GO:0043928)	4/33	0.00456667	0.0475646	0	0	6.59573	35.5442	CNOT6;LSM6;EXOSC8;LSM1	GO_Biological_Process_2018	c2	PD
GO_Biological_Process_2018	transcription initiation from RNA polymerase I promoter (GO:0006361)	4/33	0.00456667	0.0475646	0	0	6.59573	35.5442	CDK7;POLR2H;GTF2H2;POLR2K	GO_Biological_Process_2018	c2	PD
GO_Biological_Process_2018	transcription from RNA polymerase I promoter (GO:0006360)	4/33	0.00456667	0.0475646	0	0	6.59573	35.5442	CDK7;POLR2H;GTF2H2;POLR2K	GO_Biological_Process_2018	c2	PD
GO_Biological_Process_2018	positive regulation by host of viral transcription (GO:0043923)	3/17	0.00479261	0.0492778	0	0	10.2298	54.6341	SNW1;GTF2B;TAF11	GO_Biological_Process_2018	c2	PD
GO_Biological_Process_2018	maturation of 5.8S rRNA (GO:0000460)	3/17	0.00479261	0.0492778	0	0	10.2298	54.6341	WDR12;RPF1;MPHOSPH6	GO_Biological_Process_2018	c2	PD
KEGG_2019_Human	Proteasome	12/45	7.9707e-11	1.3072e-08	0	0	17.732	412.317	PSMB6;PSMA5;PSMB7;PSMD6;PSMD7;PSMB5;PSMA4;PSMD14;PSMA1;PSMA2;PSME3;PSMB1	KEGG_2019_Human	c2	PD
KEGG_2019_Human	Ribosome biogenesis in eukaryotes	15/101	2.42581e-09	1.98917e-07	0	0	8.54607	169.529	POP5;POP7;RPP30;WDR3;RPP40;AK6;REXO2;GNL2;UTP18;EMG1;BMS1;NHP2;GAR1;RIOK2;NOP10	KEGG_2019_Human	c2	PD
KEGG_2019_Human	Spliceosome	13/134	4.24294e-06	0.000231948	0	0	5.22847	64.6775	LSM6;SNW1;PRPF18;PCBP1;MAGOH;SNRPG;DHX15;SNRNP27;SNRPE;SNRPA1;SMNDC1;BCAS2;RBM22	KEGG_2019_Human	c2	PD
KEGG_2019_Human	Basal transcription factors	7/45	3.50803e-05	0.00143829	0	0	8.86978	90.9851	CDK7;GTF2B;TAF11;TBPL1;GTF2H2;TAF5;GTF2E2	KEGG_2019_Human	c2	PD
KEGG_2019_Human	Nucleotide excision repair	7/47	4.69225e-05	0.00153906	0	0	8.42543	83.9764	RFC5;CDK7;RFC4;RPA1;RPA2;ERCC5;GTF2H2	KEGG_2019_Human	c2	PD
KEGG_2019_Human	DNA replication	6/36	8.61641e-05	0.00235515	0	0	9.61032	89.9454	RFC5;FEN1;RNASEH1;RFC4;RPA1;RPA2	KEGG_2019_Human	c2	PD
KEGG_2019_Human	Parkinson disease	11/142	0.000180689	0.00423328	0	0	4.06396	35.0261	NDUFA8;NDUFB6;NDUFB4;NDUFB3;NDUFAB1;NDUFS3;VDAC2;COX7A2;UBE2G1;PARK7;ATP5F1C	KEGG_2019_Human	c2	PD
KEGG_2019_Human	Huntington disease	12/193	0.000703473	0.0144212	0	0	3.20844	23.2916	NDUFA8;NDUFB6;NDUFB4;NDUFAB1;NDUFB3;NDUFS3;TBPL1;VDAC2;COX7A2;POLR2H;ATP5F1C;POLR2K	KEGG_2019_Human	c2	PD
KEGG_2019_Human	Mismatch repair	4/23	0.00116237	0.0190629	0	0	10.0723	68.0616	RFC5;RFC4;RPA1;RPA2	KEGG_2019_Human	c2	PD
KEGG_2019_Human	Protein export	4/23	0.00116237	0.0190629	0	0	10.0723	68.0616	SEC61A2;SRP54;SRPRB;SEC61B	KEGG_2019_Human	c2	PD
KEGG_2019_Human	Oxidative phosphorylation	9/133	0.00179239	0.0267228	0	0	3.49663	22.1134	NDUFA8;NDUFB6;NDUFB4;COX17;NDUFB3;NDUFAB1;NDUFS3;COX7A2;ATP5F1C	KEGG_2019_Human	c2	PD
KEGG_2019_Human	Alzheimer disease	10/171	0.00299974	0.0409965	0	0	2.994	17.3929	NDUFA8;NDUFB6;NDUFB4;NDUFB3;NDUFAB1;EIF2AK3;NDUFS3;COX7A2;CALML4;ATP5F1C	KEGG_2019_Human	c2	PD
GO_Biological_Process_2018	tRNA-containing ribonucleoprotein complex export from nucleus (GO:0071431)	5/33	5.95871e-05	0.0241239	0	0	13.9704	135.905	NUP43;NUP54;NUPL2;NUP160;NUP37	GO_Biological_Process_2018	c3	PD
GO_Biological_Process_2018	tRNA export from nucleus (GO:0006409)	5/33	5.95871e-05	0.0241239	0	0	13.9704	135.905	NUP43;NUP54;NUPL2;NUP160;NUP37	GO_Biological_Process_2018	c3	PD
GO_Biological_Process_2018	cellular lipid biosynthetic process (GO:0097384)	3/7	7.06519e-05	0.0241239	0	0	58.2844	557.068	GNPAT;PEX7;ACAT1	GO_Biological_Process_2018	c3	PD
GO_Biological_Process_2018	tRNA transport (GO:0051031)	5/35	7.98145e-05	0.0241239	0	0	13.0377	123.021	NUP43;NUP54;NUPL2;NUP160;NUP37	GO_Biological_Process_2018	c3	PD
GO_Biological_Process_2018	regulation of carbohydrate catabolic process (GO:0043470)	5/37	0.00010495	0.0253768	0	0	12.2216	111.975	NUP43;NUP54;NUPL2;NUP160;NUP37	GO_Biological_Process_2018	c3	PD
GO_Biological_Process_2018	regulation of coenzyme metabolic process (GO:0051196)	5/39	0.000135752	0.0273541	0	0	11.5015	102.417	NUP43;NUP54;NUPL2;NUP160;NUP37	GO_Biological_Process_2018	c3	PD
GO_Biological_Process_2018	nuclear envelope disassembly (GO:0051081)	5/46	0.0003004	0.0363184	0	0	9.53446	77.3282	NUP43;NUP54;NUPL2;NUP160;NUP37	GO_Biological_Process_2018	c3	PD
GO_Biological_Process_2018	regulation of generation of precursor metabolites and energy (GO:0043467)	5/46	0.0003004	0.0363184	0	0	9.53446	77.3282	NUP43;NUP54;NUPL2;NUP160;NUP37	GO_Biological_Process_2018	c3	PD
GO_Biological_Process_2018	regulation of ATP metabolic process (GO:1903578)	5/43	0.000217667	0.0363184	0	0	10.2887	86.7603	NUP43;NUP54;NUPL2;NUP160;NUP37	GO_Biological_Process_2018	c3	PD
GO_Biological_Process_2018	mitotic nuclear envelope disassembly (GO:0007077)	5/44	0.000243021	0.0363184	0	0	10.0244	83.4269	NUP43;NUP54;NUPL2;NUP160;NUP37	GO_Biological_Process_2018	c3	PD
GO_Biological_Process_2018	fatty acid beta-oxidation (GO:0006635)	5/50	0.000445346	0.0489476	0	0	8.68519	67.0206	ABCD3;BDH2;ACOX2;ECHDC1;ACAT1	GO_Biological_Process_2018	c3	PD
KEGG_2019_Human	RNA transport	10/165	5.62702e-05	0.0105225	0	0	5.11636	50.0654	TGS1;EIF3J;PABPC3;EIF3H;NUP54;NUP43;NXT2;NUPL2;NUP160;NUP37	KEGG_2019_Human	c3	PD
KEGG_2019_Human	Terpenoid backbone biosynthesis	4/22	0.000162364	0.015181	0	0	17.3254	151.176	FNTA;PDSS1;ACAT1;ZMPSTE24	KEGG_2019_Human	c3	PD
KEGG_2019_Human	Peroxisome	6/83	0.000701428	0.0437224	0	0	6.10524	44.3387	PEX7;GNPAT;ABCD3;ACOX2;PEX11A;IDH1	KEGG_2019_Human	c3	PD
GO_Biological_Process_2018	regulation of nucleic acid-templated transcription (GO:1903506)	23/607	6.75485e-08	6.55221e-05	0	0	4.18031	69.0188	ZNF221;ZNF132;ZNF324B;ZNF274;ZNF230;ZNF571;ZNF175;NONO;HMGXB4;HMGN5;ZFP30;ZNF606;ZNF835;ZNF74;E2F1;ZNF548;ZNF701;ZNF585B;ZNF324;MZF1;ZNF235;ZNF586;ZNF134	GO_Biological_Process_2018	c4	PD
GO_Biological_Process_2018	regulation of cellular macromolecule biosynthetic process (GO:2000112)	23/631	1.35376e-07	6.56572e-05	0	0	4.01029	63.4235	ZNF221;ZNF132;ZNF324B;ZNF274;ZNF230;ZNF571;ZNF175;NONO;HMGXB4;HMGN5;ZFP30;ZNF606;ZNF835;ZNF74;E2F1;ZNF548;ZNF701;ZNF585B;ZNF324;MZF1;ZNF235;ZNF586;ZNF134	GO_Biological_Process_2018	c4	PD
GO_Biological_Process_2018	mRNA processing (GO:0006397)	14/283	1.33451e-06	0.000431493	0	0	5.34882	72.3531	GPKOW;NONO;CSTF2;EIF4A3;GPATCH1;CHERP;ERN1;RBMX2;ERCC2;CSTF1;SNRPB2;SNRPD3;TXNL4A;SNRPA	GO_Biological_Process_2018	c4	PD
GO_Biological_Process_2018	regulation of gene expression (GO:0010468)	28/1037	2.45739e-06	0.000595917	0	0	2.96218	38.2608	ZNF132;ZNF324B;ZNF274;ZNF230;ZNF571;ZNF175;HPN;EIF4A3;HMGXB4;HMGN5;ZFP30;ZNF606;E2F1;ZNF548;ZNF701;ZNF585B;ZNF324;ZNF586;ZNF221;NONO;RRP1B;TICAM1;ZNF835;ZNF74;ZFP64;MZF1;ZNF235;ZNF134	GO_Biological_Process_2018	c4	PD
GO_Biological_Process_2018	RNA splicing, via transesterification reactions with bulged adenosine as nucleophile (GO:0000377)	12/236	5.85157e-06	0.0011352	0	0	5.46094	65.7977	GPKOW;RBMX2;NONO;CSTF2;EIF4A3;CSTF1;GPATCH1;SNRPB2;SNRPD3;TXNL4A;SNRPA;CHERP	GO_Biological_Process_2018	c4	PD
GO_Biological_Process_2018	mRNA splicing, via spliceosome (GO:0000398)	12/261	1.61321e-05	0.00260802	0	0	4.90638	54.1404	GPKOW;RBMX2;NONO;CSTF2;EIF4A3;CSTF1;GPATCH1;SNRPB2;SNRPD3;TXNL4A;SNRPA;CHERP	GO_Biological_Process_2018	c4	PD
GO_Biological_Process_2018	regulation of transcription, DNA-templated (GO:0006355)	33/1598	7.76584e-05	0.0101789	0	0	2.24809	21.2741	ZNF132;ZNF324B;ZNF274;ZNF230;ZNF571;ZNF175;SUV39H1;PHF8;HMGXB4;HMGN5;TCEAL4;ZFP30;ZNF606;E2F1;ZNF548;RBBP8;ZNF701;PIM2;ZNF585B;ZNF324;ZNF224;ZNF586;ZNF221;PIAS4;MBD1;NONO;MRGBP;ZNF835;ZNF74;ERCC2;MZF1;ZNF235;ZNF134	GO_Biological_Process_2018	c4	PD
GO_Biological_Process_2018	tRNA wobble uridine modification (GO:0002098)	3/9	8.39495e-05	0.0101789	0	0	49.2289	462.027	TRMU;MOCS3;GTPBP3	GO_Biological_Process_2018	c4	PD
GO_Biological_Process_2018	tRNA modification (GO:0006400)	5/58	0.000310559	0.0334714	0	0	9.35953	75.5982	MOCS3;WDR4;CDK5RAP1;FTSJ1;GTPBP3	GO_Biological_Process_2018	c4	PD
GO_Biological_Process_2018	RNA splicing, via endonucleolytic cleavage and ligation (GO:0000394)	3/14	0.000350328	0.0339819	0	0	26.8453	213.599	ERN1;RTCB;CSTF2	GO_Biological_Process_2018	c4	PD
KEGG_2019_Human	Herpes simplex virus 1 infection	24/492	2.44487e-10	3.08054e-08	0	0	5.50655	121.87	ZNF221;ZNF331;ZNF132;ZNF550;ZNF671;ZNF324B;ZNF230;ZNF571;ZNF175;IFNGR2;ZNF180;TICAM1;ZFP30;IRF3;ZNF606;ZNF74;ZNF548;ZNF701;ZNF557;ZNF585B;ZNF324;ZNF235;ZNF224;ZNF343	KEGG_2019_Human	c4	PD
GO_Biological_Process_2018	ER to Golgi vesicle-mediated transport (GO:0006888)	9/180	5.3317e-07	0.000409475	0	0	10.5918	152.993	TRAPPC3;TMEM115;PEF1;RAB1B;LMAN2;DCTN3;TMED3;PREB;NRBP1	GO_Biological_Process_2018	c6	PD
GO_Biological_Process_2018	Golgi vesicle transport (GO:0048193)	10/271	1.95697e-06	0.000751476	0	0	7.75447	101.926	TRAPPC3;TMEM115;RER1;PEF1;RAB1B;LMAN2;DCTN3;TMED3;PREB;NRBP1	GO_Biological_Process_2018	c6	PD
GO_Biological_Process_2018	protein retention in ER lumen (GO:0006621)	3/6	2.94279e-06	0.000753355	0	0	191.25	2435.79	OS9;RER1;GPAA1	GO_Biological_Process_2018	c6	PD
GO_Biological_Process_2018	maintenance of protein localization in endoplasmic reticulum (GO:0035437)	3/9	1.2216e-05	0.00234547	0	0	95.6106	1081.62	OS9;RER1;GPAA1	GO_Biological_Process_2018	c6	PD
GO_Biological_Process_2018	retrograde vesicle-mediated transport, Golgi to ER (GO:0006890)	5/80	6.97258e-05	0.0107099	0	0	12.9529	123.972	RER1;TMEM115;RAB1B;LMAN2;TMED3	GO_Biological_Process_2018	c6	PD
GO_Biological_Process_2018	vesicle targeting, rough ER to cis-Golgi (GO:0048207)	4/63	0.00036184	0.0347366	0	0	13.0551	103.453	TRAPPC3;PEF1;RAB1B;PREB	GO_Biological_Process_2018	c6	PD
GO_Biological_Process_2018	vesicle coating (GO:0006901)	4/63	0.00036184	0.0347366	0	0	13.0551	103.453	TRAPPC3;PEF1;RAB1B;PREB	GO_Biological_Process_2018	c6	PD
GO_Biological_Process_2018	COPII vesicle coating (GO:0048208)	4/63	0.00036184	0.0347366	0	0	13.0551	103.453	TRAPPC3;PEF1;RAB1B;PREB	GO_Biological_Process_2018	c6	PD
GO_Biological_Process_2018	regulation of translational initiation in response to stress (GO:0043558)	2/6	0.000419413	0.0357899	0	0	94.7095	736.523	EIF2S1;PPP1CA	GO_Biological_Process_2018	c6	PD
GO_Biological_Process_2018	COPII-coated vesicle budding (GO:0090114)	4/68	0.000484678	0.0372232	0	0	12.0322	91.8298	TRAPPC3;PEF1;RAB1B;PREB	GO_Biological_Process_2018	c6	PD
GO_Biological_Process_2018	protein complex assembly (GO:0006461)	6/189	0.000539385	0.0376589	0	0	6.39831	48.1478	TRAPPC3;PEF1;RAB1B;DDIT3;PREB;MEN1	GO_Biological_Process_2018	c6	PD
KEGG_2019_Human	Protein processing in endoplasmic reticulum	6/165	0.000261645	0.0266878	0	0	7.37306	60.8169	OS9;DDIT3;LMAN2;ERP29;PREB;EIF2S1	KEGG_2019_Human	c6	PD
GO_Biological_Process_2018	cellular response to mechanical stimulus (GO:0071260)	4/48	2.52108e-05	0.00979278	0	0	26.981	285.681	CD40;CASP8;IRF1;NFKB1	GO_Biological_Process_2018	c7	PD
GO_Biological_Process_2018	positive regulation of intracellular signal transduction (GO:1902533)	9/479	4.79921e-05	0.00979278	0	0	6.00999	59.7662	FGR;CD40;CASP8;CASP10;ROR1;ADRB2;TRIM38;VAV1;LIMS1	GO_Biological_Process_2018	c7	PD
GO_Biological_Process_2018	neutrophil activation involved in immune response (GO:0002283)	9/483	5.11755e-05	0.00979278	0	0	5.95804	58.867	FGR;RAP1A;NPC2;COPB1;C3AR1;PYGL;CD58;LILRA2;NFKB1	GO_Biological_Process_2018	c7	PD
GO_Biological_Process_2018	cytokine-mediated signaling pathway (GO:0019221)	10/633	7.6159e-05	0.00979278	0	0	5.08013	48.1732	CCR1;CD40;IFITM2;IRF1;IRF2;TRIM38;IFI35;VAV1;NFKB1;LIMS1	GO_Biological_Process_2018	c7	PD
GO_Biological_Process_2018	cellular response to type I interferon (GO:0071357)	4/65	8.38235e-05	0.00979278	0	0	19.4451	182.527	IFITM2;IRF1;IRF2;IFI35	GO_Biological_Process_2018	c7	PD
GO_Biological_Process_2018	type I interferon signaling pathway (GO:0060337)	4/65	8.38235e-05	0.00979278	0	0	19.4451	182.527	IFITM2;IRF1;IRF2;IFI35	GO_Biological_Process_2018	c7	PD
GO_Biological_Process_2018	regulation of I-kappaB kinase/NF-kappaB signaling (GO:0043122)	6/204	8.63255e-05	0.00979278	0	0	9.1986	86.0749	CD40;CASP8;CASP10;TNFAIP3;ROR1;TRIM38	GO_Biological_Process_2018	c7	PD
GO_Biological_Process_2018	positive regulation of NF-kappaB transcription factor activity (GO:0051092)	5/128	9.21674e-05	0.00979278	0	0	12.1988	113.35	CD40;BTK;ROR1;TRIM38;NFKB1	GO_Biological_Process_2018	c7	PD
GO_Biological_Process_2018	B cell activation (GO:0042113)	4/73	0.000131908	0.012458	0	0	17.1836	153.508	CD40;CASP8;BTK;PLCG2	GO_Biological_Process_2018	c7	PD
GO_Biological_Process_2018	negative regulation of extrinsic apoptotic signaling pathway via death domain receptors (GO:1902042)	3/31	0.000179431	0.0152516	0	0	31.3566	270.473	CASP8;SERPINE1;TNFAIP3	GO_Biological_Process_2018	c7	PD
GO_Biological_Process_2018	positive regulation of myeloid leukocyte differentiation (GO:0002763)	3/32	0.00019749	0.0152606	0	0	30.2738	258.23	CCR1;CASP8;EVI2B	GO_Biological_Process_2018	c7	PD
GO_Biological_Process_2018	regulation of type I interferon production (GO:0032479)	4/85	0.000237652	0.0164098	0	0	14.6291	122.075	UBA7;IRF1;TNFAIP3;NFKB1	GO_Biological_Process_2018	c7	PD
GO_Biological_Process_2018	regulation of endothelial cell apoptotic process (GO:2000351)	3/35	0.000258618	0.0164098	0	0	27.4315	226.589	CD40;SERPINE1;TNFAIP3	GO_Biological_Process_2018	c7	PD
GO_Biological_Process_2018	positive regulation of I-kappaB kinase/NF-kappaB signaling (GO:0043123)	5/163	0.000285284	0.0164098	0	0	9.47977	77.3741	CD40;CASP8;CASP10;ROR1;TRIM38	GO_Biological_Process_2018	c7	PD
GO_Biological_Process_2018	neutrophil degranulation (GO:0043312)	8/479	0.000289585	0.0164098	0	0	5.24598	42.7393	FGR;RAP1A;NPC2;COPB1;C3AR1;PYGL;CD58;NFKB1	GO_Biological_Process_2018	c7	PD
GO_Biological_Process_2018	regulation of extrinsic apoptotic signaling pathway via death domain receptors (GO:1902041)	3/39	0.000357464	0.0168803	0	0	24.3787	193.481	CASP8;SERPINE1;TNFAIP3	GO_Biological_Process_2018	c7	PD
GO_Biological_Process_2018	negative regulation of toll-like receptor 4 signaling pathway (GO:0034144)	2/8	0.000343136	0.0168803	0	0	96.2464	767.794	TNFAIP3;LILRA2	GO_Biological_Process_2018	c7	PD
GO_Biological_Process_2018	neutrophil mediated immunity (GO:0002446)	8/487	0.000323578	0.0168803	0	0	5.15624	41.4359	FGR;RAP1A;NPC2;COPB1;C3AR1;PYGL;CD58;NFKB1	GO_Biological_Process_2018	c7	PD
GO_Biological_Process_2018	peptidyl-tyrosine autophosphorylation (GO:0038083)	3/45	0.000546635	0.0242764	0	0	20.8897	156.918	FGR;BTK;SLA	GO_Biological_Process_2018	c7	PD
GO_Biological_Process_2018	negative regulation of response to external stimulus (GO:0032102)	4/107	0.000571209	0.0242764	0	0	11.4917	85.817	SERPINE1;TNFAIP3;LILRA2;CERS2	GO_Biological_Process_2018	c7	PD
GO_Biological_Process_2018	cellular response to interferon-gamma (GO:0071346)	4/116	0.000773776	0.0296178	0	0	10.5634	75.6788	IRF1;IRF2;TRIM38;CD58	GO_Biological_Process_2018	c7	PD
GO_Biological_Process_2018	negative regulation of androgen receptor signaling pathway (GO:0060766)	2/12	0.000801422	0.0296178	0	0	57.7362	411.609	DAB2;FOXH1	GO_Biological_Process_2018	c7	PD
GO_Biological_Process_2018	positive regulation of SMAD protein import into nucleus (GO:0060391)	2/12	0.000801422	0.0296178	0	0	57.7362	411.609	DAB2;BMP6	GO_Biological_Process_2018	c7	PD
GO_Biological_Process_2018	enzyme linked receptor protein signaling pathway (GO:0007167)	4/120	0.000878314	0.0311069	0	0	10.1971	71.7623	FGR;BTK;SLA;MPZL1	GO_Biological_Process_2018	c7	PD
GO_Biological_Process_2018	positive regulation of sequence-specific DNA binding transcription factor activity (GO:0051091)	5/215	0.00100312	0.0327944	0	0	7.11364	49.1171	CD40;BTK;ROR1;TRIM38;NFKB1	GO_Biological_Process_2018	c7	PD
GO_Biological_Process_2018	innate immune response activating cell surface receptor signaling pathway (GO:0002220)	4/124	0.000992441	0.0327944	0	0	9.85522	68.1523	CLEC7A;PLCG2;LILRA2;NFKB1	GO_Biological_Process_2018	c7	PD
GO_Biological_Process_2018	intracellular lipid transport (GO:0032365)	2/15	0.00126624	0.0398631	0	0	44.4058	296.262	NPC2;SLC25A20	GO_Biological_Process_2018	c7	PD
GO_Biological_Process_2018	regulation of SMAD protein import into nucleus (GO:0060390)	2/16	0.00144381	0.0409081	0	0	41.2319	269.676	DAB2;BMP6	GO_Biological_Process_2018	c7	PD
GO_Biological_Process_2018	regulation of toll-like receptor 4 signaling pathway (GO:0034143)	2/16	0.00144381	0.0409081	0	0	41.2319	269.676	TNFAIP3;LILRA2	GO_Biological_Process_2018	c7	PD
GO_Biological_Process_2018	negative regulation of response to wounding (GO:1903035)	2/16	0.00144381	0.0409081	0	0	41.2319	269.676	SERPINE1;CERS2	GO_Biological_Process_2018	c7	PD
GO_Biological_Process_2018	positive regulation of monocyte chemotaxis (GO:0090026)	2/17	0.00163257	0.0447641	0	0	38.4812	246.957	CCR1;SERPINE1	GO_Biological_Process_2018	c7	PD
GO_Biological_Process_2018	negative regulation of protein binding (GO:0032091)	3/67	0.00174531	0.0463598	0	0	13.6937	86.9663	DAB2;ADRB2;DISC1	GO_Biological_Process_2018	c7	PD
GO_Biological_Process_2018	response to interferon-beta (GO:0035456)	2/19	0.00204333	0.0469413	0	0	33.9506	210.262	IFITM2;IRF1	GO_Biological_Process_2018	c7	PD
GO_Biological_Process_2018	positive regulation of mononuclear cell migration (GO:0071677)	2/19	0.00204333	0.0469413	0	0	33.9506	210.262	CCR1;SERPINE1	GO_Biological_Process_2018	c7	PD
GO_Biological_Process_2018	interferon-gamma-mediated signaling pathway (GO:0060333)	3/70	0.00197924	0.0469413	0	0	13.0786	81.4147	IRF1;IRF2;TRIM38	GO_Biological_Process_2018	c7	PD
GO_Biological_Process_2018	regulation of innate immune response (GO:0045088)	3/69	0.00189922	0.0469413	0	0	13.2774	83.2004	FGR;IRF1;TNFAIP3	GO_Biological_Process_2018	c7	PD
GO_Biological_Process_2018	regulation of lipopolysaccharide-mediated signaling pathway (GO:0031664)	2/18	0.00183244	0.0469413	0	0	36.0743	227.344	LILRA2;BMP6	GO_Biological_Process_2018	c7	PD
GO_Biological_Process_2018	response to lipopolysaccharide (GO:0032496)	4/155	0.0022535	0.0488283	0	0	7.81971	47.6632	CD40;SERPINE1;TNFAIP3;NFKB1	GO_Biological_Process_2018	c7	PD
GO_Biological_Process_2018	immune response-activating cell surface receptor signaling pathway (GO:0002429)	2/20	0.00226517	0.0488283	0	0	32.0628	195.266	C3AR1;LILRA2	GO_Biological_Process_2018	c7	PD
GO_Biological_Process_2018	regulation of apoptotic process (GO:0042981)	9/815	0.0022978	0.0488283	0	0	3.44407	20.9255	PLK3;DAB2;CD40;CASP10;ROR1;EVI2B;VAV1;BMP6;NFKB1	GO_Biological_Process_2018	c7	PD
GO_Biological_Process_2018	regulation of defense response (GO:0031347)	3/75	0.00241082	0.0499805	0	0	12.1673	73.3418	FGR;IRF1;TNFAIP3	GO_Biological_Process_2018	c7	PD
KEGG_2019_Human	C-type lectin receptor signaling pathway	6/104	1.8615e-06	0.000288533	0	0	18.6791	246.455	PLK3;CASP8;CLEC7A;IRF1;PLCG2;NFKB1	KEGG_2019_Human	c7	PD
KEGG_2019_Human	Chemokine signaling pathway	7/190	4.9758e-06	0.000371935	0	0	11.8017	144.11	CCR1;FGR;RAP1A;GNG5;GNAI3;VAV1;NFKB1	KEGG_2019_Human	c7	PD
KEGG_2019_Human	Epstein-Barr virus infection	7/201	7.19873e-06	0.000371935	0	0	11.1264	131.754	CD40;CASP8;BTK;PLCG2;TNFAIP3;CD58;NFKB1	KEGG_2019_Human	c7	PD
KEGG_2019_Human	NF-kappa B signaling pathway	5/95	2.20969e-05	0.000856256	0	0	16.6995	179.02	CD40;BTK;PLCG2;TNFAIP3;NFKB1	KEGG_2019_Human	c7	PD
KEGG_2019_Human	TNF signaling pathway	5/110	4.47948e-05	0.00138864	0	0	14.303	143.222	CASP8;CASP10;IRF1;TNFAIP3;NFKB1	KEGG_2019_Human	c7	PD
KEGG_2019_Human	B cell receptor signaling pathway	4/71	0.000118384	0.00305826	0	0	17.6984	160.021	BTK;PLCG2;VAV1;NFKB1	KEGG_2019_Human	c7	PD
KEGG_2019_Human	Tuberculosis	5/179	0.000438551	0.00899549	0	0	8.6011	66.504	PLK3;CASP8;CLEC7A;CASP10;NFKB1	KEGG_2019_Human	c7	PD
KEGG_2019_Human	Chagas disease (American trypanosomiasis)	4/103	0.000494616	0.00899549	0	0	11.9584	91.024	CASP8;SERPINE1;GNAI3;NFKB1	KEGG_2019_Human	c7	PD
KEGG_2019_Human	Kaposi sarcoma-associated herpesvirus infection	5/186	0.000522319	0.00899549	0	0	8.26553	62.4645	CCR1;CASP8;GNG5;PLCG2;NFKB1	KEGG_2019_Human	c7	PD
KEGG_2019_Human	Toxoplasmosis	4/113	0.000701385	0.00988315	0	0	10.8558	78.8398	CD40;CASP8;GNAI3;NFKB1	KEGG_2019_Human	c7	PD
KEGG_2019_Human	Leukocyte transendothelial migration	4/112	0.00067836	0.00988315	0	0	10.9569	79.9396	RAP1A;GNAI3;PLCG2;VAV1	KEGG_2019_Human	c7	PD
KEGG_2019_Human	cAMP signaling pathway	5/212	0.000942125	0.0109877	0	0	7.21783	50.2893	RAP1A;GNAI3;ADRB2;VAV1;NFKB1	KEGG_2019_Human	c7	PD
KEGG_2019_Human	Human immunodeficiency virus 1 infection	5/212	0.000942125	0.0109877	0	0	7.21783	50.2893	CASP8;GNG5;GNAI3;PLCG2;NFKB1	KEGG_2019_Human	c7	PD
KEGG_2019_Human	Platelet activation	4/124	0.000992441	0.0109877	0	0	9.85522	68.1523	RAP1A;BTK;GNAI3;PLCG2	KEGG_2019_Human	c7	PD
KEGG_2019_Human	Osteoclast differentiation	4/127	0.00108461	0.0112076	0	0	9.6134	65.6262	BTK;PLCG2;LILRA2;NFKB1	KEGG_2019_Human	c7	PD
KEGG_2019_Human	Human cytomegalovirus infection	5/225	0.00122781	0.0118944	0	0	6.78685	45.489	CCR1;CASP8;GNG5;GNAI3;NFKB1	KEGG_2019_Human	c7	PD
KEGG_2019_Human	Ras signaling pathway	5/232	0.00140591	0.0128185	0	0	6.57522	43.18	RAP1A;GNG5;PLCG2;NFKB1;PLA1A	KEGG_2019_Human	c7	PD
KEGG_2019_Human	Cell adhesion molecules (CAMs)	4/145	0.00176747	0.0148575	0	0	8.37853	53.1049	SPN;CD40;CD58;MPZL1	KEGG_2019_Human	c7	PD
KEGG_2019_Human	Fc epsilon RI signaling pathway	3/68	0.00182125	0.0148575	0	0	13.4824	85.0498	BTK;PLCG2;VAV1	KEGG_2019_Human	c7	PD
KEGG_2019_Human	RIG-I-like receptor signaling pathway	3/70	0.00197924	0.0153391	0	0	13.0786	81.4147	CASP8;CASP10;NFKB1	KEGG_2019_Human	c7	PD
KEGG_2019_Human	Pertussis	3/76	0.00250356	0.0184787	0	0	12	71.8805	IRF1;GNAI3;NFKB1	KEGG_2019_Human	c7	PD
KEGG_2019_Human	Complement and coagulation cascades	3/79	0.00279493	0.0196915	0	0	11.5246	67.7639	C7;SERPINE1;C3AR1	KEGG_2019_Human	c7	PD
KEGG_2019_Human	IL-17 signaling pathway	3/93	0.0044271	0.0298348	0	0	9.725	52.7096	CASP8;TNFAIP3;NFKB1	KEGG_2019_Human	c7	PD
KEGG_2019_Human	AGE-RAGE signaling pathway in diabetic complications	3/100	0.00542006	0.0336043	0	0	9.02001	47.0633	SERPINE1;PLCG2;NFKB1	KEGG_2019_Human	c7	PD
KEGG_2019_Human	HIF-1 signaling pathway	3/100	0.00542006	0.0336043	0	0	9.02001	47.0633	SERPINE1;PLCG2;NFKB1	KEGG_2019_Human	c7	PD
KEGG_2019_Human	Toll-like receptor signaling pathway	3/104	0.00604279	0.0360243	0	0	8.66104	44.2483	CD40;CASP8;NFKB1	KEGG_2019_Human	c7	PD
KEGG_2019_Human	Primary immunodeficiency	2/37	0.00763718	0.0438431	0	0	16.4754	80.3129	CD40;BTK	KEGG_2019_Human	c7	PD
KEGG_2019_Human	Sphingolipid signaling pathway	3/119	0.00874971	0.0467657	0	0	7.53537	35.7081	GNAI3;NFKB1;CERS2	KEGG_2019_Human	c7	PD
KEGG_2019_Human	Neurotrophin signaling pathway	3/119	0.00874971	0.0467657	0	0	7.53537	35.7081	RAP1A;PLCG2;NFKB1	KEGG_2019_Human	c7	PD
OMIM_Disease	gastric cancer	2/11	0.000669387	0.00870203	0	0	64.1546	468.915	CASP10;IRF1	OMIM_Disease	c7	PD
OMIM_Disease	lung cancer	2/21	0.00249787	0.0162362	0	0	30.3738	182.009	CASP8;IRF1	OMIM_Disease	c7	PD
GO_Biological_Process_2018	regulation of signal transduction by p53 class mediator (GO:1901796)	5/138	7.41272e-05	0.04544	0	0	12.8364	122.071	KAT5;TAF10;PRKAG1;TP53;ATRIP	GO_Biological_Process_2018	c8	PD
GO_Biological_Process_2018	cellular nitrogen compound catabolic process (GO:0044270)	2/6	0.000118826	0.030631	0	0	181.264	1638.23	MPST;TST	GO_Biological_Process_2018	c9	PD
GO_Biological_Process_2018	box C/D snoRNP assembly (GO:0000492)	2/7	0.000166052	0.030631	0	0	145.004	1262	PIH1D1;RUVBL2	GO_Biological_Process_2018	c9	PD
GO_Biological_Process_2018	establishment of protein localization to chromatin (GO:0071169)	2/8	0.000220998	0.030631	0	0	120.83	1017.07	PIH1D1;RUVBL2	GO_Biological_Process_2018	c9	PD
GO_Biological_Process_2018	small nucleolar ribonucleoprotein complex assembly (GO:0000491)	2/9	0.00028362	0.030631	0	0	103.564	845.895	PIH1D1;RUVBL2	GO_Biological_Process_2018	c9	PD
GO_Biological_Process_2018	regulation of transcription of nuclear large rRNA transcript from RNA polymerase I promoter (GO:1901836)	2/12	0.000517122	0.0446794	0	0	72.4836	548.5	PIH1D1;NOP53	GO_Biological_Process_2018	c9	PD
KEGG_2019_Human	Sulfur relay system	2/8	0.000220998	0.00510516	0	0	120.83	1017.07	MPST;TST	KEGG_2019_Human	c9	PD
KEGG_2019_Human	Sulfur metabolism	2/9	0.00028362	0.00510516	0	0	103.564	845.895	MPST;TST	KEGG_2019_Human	c9	PD
KEGG_2019_Human	Glycine, serine and threonine metabolism	2/40	0.00580678	0.0397741	0	0	19.0478	98.0722	GAMT;GCAT	KEGG_2019_Human	c9	PD
KEGG_2019_Human	Oxidative phosphorylation	3/133	0.00647456	0.0397741	0	0	8.46709	42.6731	NDUFS7;NDUFB11;UQCR11	KEGG_2019_Human	c9	PD
KEGG_2019_Human	Proteasome	2/45	0.00730335	0.0397741	0	0	16.8288	82.7877	ADRM1;PSMF1	KEGG_2019_Human	c9	PD
KEGG_2019_Human	Parkinson disease	3/142	0.00775055	0.0397741	0	0	7.91527	38.4681	NDUFS7;NDUFB11;UQCR11	KEGG_2019_Human	c9	PD
KEGG_2019_Human	Cysteine and methionine metabolism	2/47	0.0079457	0.0397741	0	0	16.0792	77.7449	MPST;TST	KEGG_2019_Human	c9	PD
KEGG_2019_Human	Non-alcoholic fatty liver disease (NAFLD)	3/149	0.0088387	0.0397741	0	0	7.53311	35.6212	NDUFS7;NDUFB11;UQCR11	KEGG_2019_Human	c9	PD
GO_Biological_Process_2018	regulation of microtubule polymerization or depolymerization (GO:0031110)	3/18	1.39402e-05	0.00794282	0	0	79.728	891.418	MAP2;MAP1B;MAP1A	GO_Biological_Process_2018	c10	PD
GO_Biological_Process_2018	regulation of supramolecular fiber organization (GO:1902903)	3/26	4.37567e-05	0.00794282	0	0	51.9757	521.673	MAP2;MAP1B;MAP1A	GO_Biological_Process_2018	c10	PD
GO_Biological_Process_2018	cardiac muscle cell action potential (GO:0086001)	3/29	6.11506e-05	0.00794282	0	0	45.9715	446.024	ANK2;FGF12;SLC8A1	GO_Biological_Process_2018	c10	PD
GO_Biological_Process_2018	regulation of protein depolymerization (GO:1901879)	2/6	0.00010265	0.00794282	0	0	195.52	1795.69	MAP1B;MAP1A	GO_Biological_Process_2018	c10	PD
GO_Biological_Process_2018	regulation of synapse assembly (GO:0051963)	3/35	0.000108309	0.00794282	0	0	37.3406	340.939	MEF2C;CLSTN3;CLSTN1	GO_Biological_Process_2018	c10	PD
GO_Biological_Process_2018	regulation of cell morphogenesis involved in differentiation (GO:0010769)	3/36	0.000117935	0.00794282	0	0	36.2073	327.509	PAK1;CHN1;HECW1	GO_Biological_Process_2018	c10	PD
GO_Biological_Process_2018	sodium ion transmembrane transport (GO:0035725)	3/36	0.000117935	0.00794282	0	0	36.2073	327.509	SCN8A;SCN2A;SLC8A1	GO_Biological_Process_2018	c10	PD
GO_Biological_Process_2018	cell morphogenesis involved in neuron differentiation (GO:0048667)	4/97	0.000126879	0.00794282	0	0	17.4273	156.362	MEF2C;MAP2;MAP1B;MAP1A	GO_Biological_Process_2018	c10	PD
GO_Biological_Process_2018	regulation of dendrite development (GO:0050773)	3/37	0.000128101	0.00794282	0	0	35.1406	314.954	MEF2C;CAMK1D;HECW1	GO_Biological_Process_2018	c10	PD
GO_Biological_Process_2018	membrane depolarization during action potential (GO:0086010)	3/38	0.000138821	0.00794282	0	0	34.1349	303.197	SCN8A;SCN2A;SLC8A1	GO_Biological_Process_2018	c10	PD
GO_Biological_Process_2018	cellular response to histamine (GO:0071420)	2/7	0.000143466	0.00794282	0	0	156.408	1384.12	GABRB2;GABRG2	GO_Biological_Process_2018	c10	PD
GO_Biological_Process_2018	peptidyl-amino acid modification (GO:0018193)	2/9	0.000245109	0.011642	0	0	111.709	928.725	METAP1;METAP2	GO_Biological_Process_2018	c10	PD
GO_Biological_Process_2018	regulation of neuron projection development (GO:0010975)	4/119	0.000278552	0.011642	0	0	14.0777	115.239	NDRG4;PAK1;CAMK1D;CHN1	GO_Biological_Process_2018	c10	PD
GO_Biological_Process_2018	dicarboxylic acid biosynthetic process (GO:0043650)	2/10	0.000305866	0.011642	0	0	97.7402	790.949	GLS2;GLS	GO_Biological_Process_2018	c10	PD
GO_Biological_Process_2018	response to histamine (GO:0034776)	2/10	0.000305866	0.011642	0	0	97.7402	790.949	GABRB2;GABRG2	GO_Biological_Process_2018	c10	PD
GO_Biological_Process_2018	glutamine metabolic process (GO:0006541)	2/10	0.000305866	0.011642	0	0	97.7402	790.949	GLS2;GLS	GO_Biological_Process_2018	c10	PD
GO_Biological_Process_2018	synaptic transmission, GABAergic (GO:0051932)	2/11	0.000373202	0.0133694	0	0	86.8758	685.745	GABRB2;GABRG2	GO_Biological_Process_2018	c10	PD
GO_Biological_Process_2018	peptidyl-methionine modification (GO:0018206)	2/12	0.000447083	0.0151263	0	0	78.1843	603.017	METAP1;METAP2	GO_Biological_Process_2018	c10	PD
GO_Biological_Process_2018	sodium ion transport (GO:0006814)	3/58	0.000489126	0.0156778	0	0	21.7004	165.419	SCN8A;SCN2A;SLC8A1	GO_Biological_Process_2018	c10	PD
GO_Biological_Process_2018	glutamine family amino acid biosynthetic process (GO:0009084)	2/13	0.000527475	0.0160616	0	0	71.0731	536.418	GLS2;GLS	GO_Biological_Process_2018	c10	PD
GO_Biological_Process_2018	negative regulation of smooth muscle cell migration (GO:0014912)	2/14	0.000614344	0.017816	0	0	65.1471	481.76	NDRG4;MEF2C	GO_Biological_Process_2018	c10	PD
GO_Biological_Process_2018	regulation of synaptic vesicle exocytosis (GO:2000300)	2/17	0.000913478	0.019183	0	0	52.1098	364.678	PREPL;STXBP1	GO_Biological_Process_2018	c10	PD
GO_Biological_Process_2018	membrane depolarization during cardiac muscle cell action potential (GO:0086012)	2/17	0.000913478	0.019183	0	0	52.1098	364.678	ANK2;SLC8A1	GO_Biological_Process_2018	c10	PD
GO_Biological_Process_2018	N-terminal protein amino acid modification (GO:0031365)	2/17	0.000913478	0.019183	0	0	52.1098	364.678	METAP1;METAP2	GO_Biological_Process_2018	c10	PD
GO_Biological_Process_2018	regulation of cardiac muscle contraction by regulation of the release of sequestered calcium ion (GO:0010881)	2/17	0.000913478	0.019183	0	0	52.1098	364.678	ANK2;SLC8A1	GO_Biological_Process_2018	c10	PD
GO_Biological_Process_2018	regulation of cation channel activity (GO:2001257)	3/71	0.000884294	0.019183	0	0	17.5403	123.321	MEF2C;ANK2;FGF12	GO_Biological_Process_2018	c10	PD
GO_Biological_Process_2018	glutamine family amino acid catabolic process (GO:0009065)	2/16	0.000807379	0.019183	0	0	55.8347	397.639	GLS2;GLS	GO_Biological_Process_2018	c10	PD
GO_Biological_Process_2018	cardiac muscle cell differentiation (GO:0055007)	2/15	0.000707656	0.019183	0	0	60.1327	436.176	MEF2C;SLC8A1	GO_Biological_Process_2018	c10	PD
GO_Biological_Process_2018	neuron projection morphogenesis (GO:0048812)	4/163	0.000912453	0.019183	0	0	10.1594	71.1095	PAK1;MAP2;MAP1B;MAP1A	GO_Biological_Process_2018	c10	PD
GO_Biological_Process_2018	gamma-aminobutyric acid signaling pathway (GO:0007214)	2/19	0.00114467	0.0232369	0	0	45.9746	311.369	GABRB2;GABRG2	GO_Biological_Process_2018	c10	PD
GO_Biological_Process_2018	cellular response to ammonium ion (GO:0071242)	2/23	0.00168214	0.0256105	0	0	37.2101	237.687	GABRB2;GABRG2	GO_Biological_Process_2018	c10	PD
GO_Biological_Process_2018	NAD metabolic process (GO:0019674)	2/23	0.00168214	0.0256105	0	0	37.2101	237.687	MDH1;NMNAT2	GO_Biological_Process_2018	c10	PD
GO_Biological_Process_2018	vesicle-mediated transport between endosomal compartments (GO:0098927)	2/23	0.00168214	0.0256105	0	0	37.2101	237.687	HOOK1;LMTK2	GO_Biological_Process_2018	c10	PD
GO_Biological_Process_2018	regulation of release of sequestered calcium ion into cytosol by sarcoplasmic reticulum (GO:0010880)	2/23	0.00168214	0.0256105	0	0	37.2101	237.687	ANK2;SLC8A1	GO_Biological_Process_2018	c10	PD
GO_Biological_Process_2018	neuronal action potential (GO:0019228)	2/23	0.00168214	0.0256105	0	0	37.2101	237.687	SCN8A;SCN2A	GO_Biological_Process_2018	c10	PD
GO_Biological_Process_2018	regulation of microtubule depolymerization (GO:0031114)	2/22	0.00153847	0.0256105	0	0	39.0725	253.072	MAP1B;MAP1A	GO_Biological_Process_2018	c10	PD
GO_Biological_Process_2018	glutamate metabolic process (GO:0006536)	2/21	0.00140098	0.0256105	0	0	41.1311	270.255	GLS2;GLS	GO_Biological_Process_2018	c10	PD
GO_Biological_Process_2018	regulation of cardiac muscle contraction by calcium ion signaling (GO:0010882)	2/21	0.00140098	0.0256105	0	0	41.1311	270.255	ANK2;SLC8A1	GO_Biological_Process_2018	c10	PD
GO_Biological_Process_2018	modulation of chemical synaptic transmission (GO:0050804)	3/82	0.00134237	0.0256105	0	0	15.0896	99.7925	MEF2C;CLSTN3;CLSTN1	GO_Biological_Process_2018	c10	PD
GO_Biological_Process_2018	early endosome to late endosome transport (GO:0045022)	2/22	0.00153847	0.0256105	0	0	39.0725	253.072	HOOK1;LMTK2	GO_Biological_Process_2018	c10	PD
GO_Biological_Process_2018	cellular amino acid biosynthetic process (GO:0008652)	2/28	0.00249203	0.0303529	0	0	30.0468	180.12	GLS2;GLS	GO_Biological_Process_2018	c10	PD
GO_Biological_Process_2018	cardiac muscle cell action potential involved in contraction (GO:0086002)	2/28	0.00249203	0.0303529	0	0	30.0468	180.12	ANK2;FGF12	GO_Biological_Process_2018	c10	PD
GO_Biological_Process_2018	positive regulation of cell communication (GO:0010647)	2/28	0.00249203	0.0303529	0	0	30.0468	180.12	CLSTN3;CLSTN1	GO_Biological_Process_2018	c10	PD
GO_Biological_Process_2018	metal ion transport (GO:0030001)	3/101	0.00243822	0.0303529	0	0	12.1524	73.115	SCN8A;KCNA4;SCN2A	GO_Biological_Process_2018	c10	PD
GO_Biological_Process_2018	negative regulation of smooth muscle cell proliferation (GO:0048662)	2/27	0.00231795	0.0303529	0	0	31.2502	189.597	NDRG4;MEF2C	GO_Biological_Process_2018	c10	PD
GO_Biological_Process_2018	regulation of neurotransmitter secretion (GO:0046928)	2/27	0.00231795	0.0303529	0	0	31.2502	189.597	MEF2C;PREPL	GO_Biological_Process_2018	c10	PD
GO_Biological_Process_2018	cellular response to organonitrogen compound (GO:0071417)	3/97	0.00217328	0.0303529	0	0	12.6721	77.6994	GABRB2;MEF2C;GABRG2	GO_Biological_Process_2018	c10	PD
GO_Biological_Process_2018	regulation of rhodopsin mediated signaling pathway (GO:0022400)	2/26	0.00214989	0.0303529	0	0	32.5539	199.957	METAP1;METAP2	GO_Biological_Process_2018	c10	PD
GO_Biological_Process_2018	positive regulation of synapse assembly (GO:0051965)	2/26	0.00214989	0.0303529	0	0	32.5539	199.957	CLSTN3;CLSTN1	GO_Biological_Process_2018	c10	PD
GO_Biological_Process_2018	positive regulation of neuron differentiation (GO:0045666)	3/98	0.00223774	0.0303529	0	0	12.5381	76.5111	NDRG4;MEF2C;CAMK1D	GO_Biological_Process_2018	c10	PD
GO_Biological_Process_2018	monovalent inorganic cation transport (GO:0015672)	3/104	0.0026495	0.0316381	0	0	11.7897	69.9529	SCN8A;KCNA4;SCN2A	GO_Biological_Process_2018	c10	PD
GO_Biological_Process_2018	positive regulation of bone mineralization (GO:0030501)	2/31	0.00305006	0.0357209	0	0	26.9344	156.02	MEF2C;SLC8A1	GO_Biological_Process_2018	c10	PD
GO_Biological_Process_2018	phosphorylation (GO:0016310)	5/386	0.00350241	0.0374205	0	0	5.34941	30.2472	PAK1;PRKAR1B;LMTK2;CDK14;DGKI	GO_Biological_Process_2018	c10	PD
GO_Biological_Process_2018	chemical synaptic transmission, postsynaptic (GO:0099565)	2/33	0.00345159	0.0374205	0	0	25.1942	142.824	MEF2C;GABRG2	GO_Biological_Process_2018	c10	PD
GO_Biological_Process_2018	regulation of postsynaptic membrane potential (GO:0060078)	2/33	0.00345159	0.0374205	0	0	25.1942	142.824	MEF2C;GABRG2	GO_Biological_Process_2018	c10	PD
GO_Biological_Process_2018	positive regulation of biomineral tissue development (GO:0070169)	2/33	0.00345159	0.0374205	0	0	25.1942	142.824	MEF2C;SLC8A1	GO_Biological_Process_2018	c10	PD
GO_Biological_Process_2018	platelet aggregation (GO:0070527)	2/33	0.00345159	0.0374205	0	0	25.1942	142.824	STXBP1;METAP1	GO_Biological_Process_2018	c10	PD
GO_Biological_Process_2018	epithelial tube morphogenesis (GO:0060562)	2/34	0.00366112	0.0380766	0	0	24.4056	136.915	PAK1;MEF2C	GO_Biological_Process_2018	c10	PD
GO_Biological_Process_2018	protein localization to cell periphery (GO:1990778)	3/117	0.00369436	0.0380766	0	0	10.4384	58.4651	STXBP1;MYO5A;ANK2	GO_Biological_Process_2018	c10	PD
GO_Biological_Process_2018	cytosolic transport (GO:0016482)	3/118	0.0037837	0.0380766	0	0	10.3471	57.7065	HOOK1;LMTK2;RAB6B	GO_Biological_Process_2018	c10	PD
GO_Biological_Process_2018	regulation of microtubule polymerization (GO:0031113)	2/35	0.00387644	0.0380766	0	0	23.6649	131.407	PAK1;MAP2	GO_Biological_Process_2018	c10	PD
GO_Biological_Process_2018	regulation of cardiac muscle contraction (GO:0055117)	2/35	0.00387644	0.0380766	0	0	23.6649	131.407	ANK2;SLC8A1	GO_Biological_Process_2018	c10	PD
GO_Biological_Process_2018	heart looping (GO:0001947)	2/36	0.00409753	0.0389905	0	0	22.9677	126.262	NDRG4;MEF2C	GO_Biological_Process_2018	c10	PD
GO_Biological_Process_2018	positive regulation of signaling (GO:0023056)	2/36	0.00409753	0.0389905	0	0	22.9677	126.262	CLSTN3;CLSTN1	GO_Biological_Process_2018	c10	PD
GO_Biological_Process_2018	myelination (GO:0042552)	2/37	0.00432435	0.039902	0	0	22.3104	121.446	SCN8A;SCN2A	GO_Biological_Process_2018	c10	PD
GO_Biological_Process_2018	regulation of sodium ion transmembrane transporter activity (GO:2000649)	2/37	0.00432435	0.039902	0	0	22.3104	121.446	HECW1;FGF12	GO_Biological_Process_2018	c10	PD
GO_Biological_Process_2018	regulation of cellular amide metabolic process (GO:0034248)	2/38	0.00455688	0.0408109	0	0	21.6895	116.931	CYFIP2;METAP1	GO_Biological_Process_2018	c10	PD
GO_Biological_Process_2018	homotypic cell-cell adhesion (GO:0034109)	2/38	0.00455688	0.0408109	0	0	21.6895	116.931	STXBP1;METAP1	GO_Biological_Process_2018	c10	PD
GO_Biological_Process_2018	protein localization to plasma membrane (GO:0072659)	3/130	0.00495973	0.042621	0	0	9.36378	49.688	STXBP1;MYO5A;ANK2	GO_Biological_Process_2018	c10	PD
GO_Biological_Process_2018	embryonic heart tube morphogenesis (GO:0003143)	2/40	0.00503894	0.042621	0	0	20.5459	108.699	NDRG4;MEF2C	GO_Biological_Process_2018	c10	PD
GO_Biological_Process_2018	determination of heart left/right asymmetry (GO:0061371)	2/40	0.00503894	0.042621	0	0	20.5459	108.699	NDRG4;MEF2C	GO_Biological_Process_2018	c10	PD
GO_Biological_Process_2018	regulation of cellular localization (GO:0060341)	2/40	0.00503894	0.042621	0	0	20.5459	108.699	DYNC1H1;MEF2C	GO_Biological_Process_2018	c10	PD
GO_Biological_Process_2018	gluconeogenesis (GO:0006094)	2/41	0.0052884	0.0441183	0	0	20.0181	104.94	MDH1;ENO2	GO_Biological_Process_2018	c10	PD
GO_Biological_Process_2018	cellular response to organic cyclic compound (GO:0071407)	3/135	0.00550778	0.0450128	0	0	9.00682	46.8498	GABRB2;MEF2C;GABRG2	GO_Biological_Process_2018	c10	PD
GO_Biological_Process_2018	regulation of ion transmembrane transporter activity (GO:0032412)	2/42	0.00554345	0.0450128	0	0	19.5167	101.392	ANK2;FGF12	GO_Biological_Process_2018	c10	PD
GO_Biological_Process_2018	inorganic cation transmembrane transport (GO:0098662)	3/140	0.00609091	0.0457946	0	0	8.67591	44.2555	SCN8A;SCN2A;SLC8A1	GO_Biological_Process_2018	c10	PD
GO_Biological_Process_2018	carboxylic acid biosynthetic process (GO:0046394)	2/44	0.00607017	0.0457946	0	0	18.5854	94.8669	GLS2;GLS	GO_Biological_Process_2018	c10	PD
GO_Biological_Process_2018	posttranscriptional regulation of gene expression (GO:0010608)	2/44	0.00607017	0.0457946	0	0	18.5854	94.8669	CYFIP2;METAP1	GO_Biological_Process_2018	c10	PD
GO_Biological_Process_2018	hexose biosynthetic process (GO:0019319)	2/44	0.00607017	0.0457946	0	0	18.5854	94.8669	MDH1;ENO2	GO_Biological_Process_2018	c10	PD
GO_Biological_Process_2018	membrane depolarization (GO:0051899)	2/43	0.00580405	0.0457946	0	0	19.0397	98.0392	SCN8A;SCN2A	GO_Biological_Process_2018	c10	PD
GO_Biological_Process_2018	Golgi vesicle transport (GO:0048193)	4/271	0.0057364	0.0457946	0	0	6.01697	31.0531	DYNC1H1;MYO5A;ANK2;RAB6B	GO_Biological_Process_2018	c10	PD
GO_Biological_Process_2018	nicotinamide nucleotide metabolic process (GO:0046496)	2/45	0.00634178	0.0470993	0	0	18.1523	91.8615	NMNAT2;ENO2	GO_Biological_Process_2018	c10	PD
GO_Biological_Process_2018	neuron development (GO:0048666)	3/144	0.00658305	0.0483021	0	0	8.42809	42.3364	MEF2C;ATP8A2;MAP2	GO_Biological_Process_2018	c10	PD
KEGG_2019_Human	Proximal tubule bicarbonate reclamation	3/23	2.9973e-05	0.00218803	0	0	59.781	622.632	MDH1;GLS2;GLS	KEGG_2019_Human	c10	PD
KEGG_2019_Human	D-Glutamine and D-glutamate metabolism	2/5	6.85496e-05	0.00220993	0	0	260.706	2499.64	GLS2;GLS	KEGG_2019_Human	c10	PD
KEGG_2019_Human	GABAergic synapse	4/89	9.08192e-05	0.00220993	0	0	19.0752	177.526	GABRB2;GLS2;GABRG2;GLS	KEGG_2019_Human	c10	PD
KEGG_2019_Human	Arginine biosynthesis	2/21	0.00140098	0.0255679	0	0	41.1311	270.255	GLS2;GLS	KEGG_2019_Human	c10	PD
GO_Biological_Process_2018	intracellular transport of virus (GO:0075733)	4/54	2.62157e-06	0.000481058	0	0	49.785	639.824	SEH1L;NUP50;KPNA2;RAE1	GO_Biological_Process_2018	c12	PD
GO_Biological_Process_2018	transport of virus (GO:0046794)	4/54	2.62157e-06	0.000481058	0	0	49.785	639.824	SEH1L;NUP50;KPNA2;RAE1	GO_Biological_Process_2018	c12	PD
GO_Biological_Process_2018	protein sumoylation (GO:0016925)	4/68	6.63101e-06	0.000811194	0	0	38.8672	463.443	SEH1L;NUP50;SAE1;RAE1	GO_Biological_Process_2018	c12	PD
GO_Biological_Process_2018	tRNA-containing ribonucleoprotein complex export from nucleus (GO:0071431)	3/33	2.81547e-05	0.00183383	0	0	60.4061	632.922	SEH1L;NUP50;RAE1	GO_Biological_Process_2018	c12	PD
GO_Biological_Process_2018	tRNA export from nucleus (GO:0006409)	3/33	2.81547e-05	0.00183383	0	0	60.4061	632.922	SEH1L;NUP50;RAE1	GO_Biological_Process_2018	c12	PD
GO_Biological_Process_2018	tRNA transport (GO:0051031)	3/35	3.36909e-05	0.00183383	0	0	56.625	583.14	SEH1L;NUP50;RAE1	GO_Biological_Process_2018	c12	PD
GO_Biological_Process_2018	regulation of carbohydrate catabolic process (GO:0043470)	3/37	3.98979e-05	0.00183383	0	0	53.2888	539.772	SEH1L;NUP50;RAE1	GO_Biological_Process_2018	c12	PD
GO_Biological_Process_2018	viral life cycle (GO:0019058)	4/107	3.99746e-05	0.00183383	0	0	24.1032	244.099	SEH1L;NUP50;KPNA2;RAE1	GO_Biological_Process_2018	c12	PD
GO_Biological_Process_2018	regulation of coenzyme metabolic process (GO:0051196)	3/39	4.68117e-05	0.00190888	0	0	50.3232	501.691	SEH1L;NUP50;RAE1	GO_Biological_Process_2018	c12	PD
GO_Biological_Process_2018	peptidyl-lysine modification (GO:0018205)	4/115	5.30063e-05	0.00194533	0	0	22.357	220.107	SEH1L;NUP50;SAE1;RAE1	GO_Biological_Process_2018	c12	PD
GO_Biological_Process_2018	regulation of generation of precursor metabolites and energy (GO:0043467)	3/46	7.70851e-05	0.00202073	0	0	42.1163	398.866	SEH1L;NUP50;RAE1	GO_Biological_Process_2018	c12	PD
GO_Biological_Process_2018	nuclear envelope disassembly (GO:0051081)	3/46	7.70851e-05	0.00202073	0	0	42.1163	398.866	SEH1L;NUP50;RAE1	GO_Biological_Process_2018	c12	PD
GO_Biological_Process_2018	regulation of ATP metabolic process (GO:1903578)	3/43	6.29012e-05	0.00202073	0	0	45.2818	438.054	SEH1L;NUP50;RAE1	GO_Biological_Process_2018	c12	PD
GO_Biological_Process_2018	mitotic nuclear envelope disassembly (GO:0007077)	3/44	6.74204e-05	0.00202073	0	0	44.1752	424.283	SEH1L;NUP50;RAE1	GO_Biological_Process_2018	c12	PD
GO_Biological_Process_2018	regulation of gene silencing by RNA (GO:0060966)	3/55	0.00013175	0.00302202	0	0	34.8112	311.024	SEH1L;NUP50;RAE1	GO_Biological_Process_2018	c12	PD
GO_Biological_Process_2018	regulation of posttranscriptional gene silencing (GO:0060147)	3/55	0.00013175	0.00302202	0	0	34.8112	311.024	SEH1L;NUP50;RAE1	GO_Biological_Process_2018	c12	PD
GO_Biological_Process_2018	regulation of glycolytic process (GO:0006110)	3/57	0.000146579	0.00316438	0	0	33.5185	295.9	SEH1L;NUP50;RAE1	GO_Biological_Process_2018	c12	PD
GO_Biological_Process_2018	proteasome assembly (GO:0043248)	2/11	0.000171494	0.00349657	0	0	130.425	1130.91	PSMD10;PSMG1	GO_Biological_Process_2018	c12	PD
GO_Biological_Process_2018	regulation of gene silencing by miRNA (GO:0060964)	3/67	0.000237036	0.00457854	0	0	28.267	235.953	SEH1L;NUP50;RAE1	GO_Biological_Process_2018	c12	PD
GO_Biological_Process_2018	negative regulation of cell cycle G2/M phase transition (GO:1902750)	3/69	0.000258609	0.00471604	0	0	27.4077	226.393	PSMD10;BABAM1;PSMC5	GO_Biological_Process_2018	c12	PD
GO_Biological_Process_2018	positive regulation of proteasomal ubiquitin-dependent protein catabolic process (GO:0032436)	3/70	0.000269855	0.00471604	0	0	26.9973	221.854	BCAP31;PSMD10;KEAP1	GO_Biological_Process_2018	c12	PD
GO_Biological_Process_2018	cytoplasmic sequestering of transcription factor (GO:0042994)	2/16	0.000372057	0.00593674	0	0	83.8235	661.909	PSMD10;KEAP1	GO_Biological_Process_2018	c12	PD
GO_Biological_Process_2018	regulation of cellular response to heat (GO:1900034)	3/78	0.000371351	0.00593674	0	0	24.1079	190.413	SEH1L;NUP50;RAE1	GO_Biological_Process_2018	c12	PD
GO_Biological_Process_2018	viral process (GO:0016032)	4/220	0.000636696	0.00973614	0	0	11.4282	84.1029	MCTS1;SEH1L;NUP50;RAE1	GO_Biological_Process_2018	c12	PD
GO_Biological_Process_2018	protein modification by small protein conjugation (GO:0032446)	5/398	0.000690274	0.0101332	0	0	8.03209	58.461	SEH1L;NUP50;KEAP1;SAE1;RAE1	GO_Biological_Process_2018	c12	PD
GO_Biological_Process_2018	mRNA-containing ribonucleoprotein complex export from nucleus (GO:0071427)	3/100	0.000768177	0.0108275	0	0	18.6195	133.53	SEH1L;NUP50;RAE1	GO_Biological_Process_2018	c12	PD
GO_Biological_Process_2018	protein import into nucleus (GO:0006606)	3/103	0.000837052	0.0108275	0	0	18.0582	127.953	NUP50;KPNA2;RAE1	GO_Biological_Process_2018	c12	PD
GO_Biological_Process_2018	regulation of cellular response to stress (GO:0080135)	3/104	0.000860853	0.0108275	0	0	17.8785	126.179	SEH1L;NUP50;RAE1	GO_Biological_Process_2018	c12	PD
GO_Biological_Process_2018	mRNA transport (GO:0051028)	3/104	0.000860853	0.0108275	0	0	17.8785	126.179	SEH1L;NUP50;RAE1	GO_Biological_Process_2018	c12	PD
GO_Biological_Process_2018	mRNA export from nucleus (GO:0006406)	3/105	0.000885081	0.0108275	0	0	17.7023	124.444	SEH1L;NUP50;RAE1	GO_Biological_Process_2018	c12	PD
GO_Biological_Process_2018	viral gene expression (GO:0019080)	3/110	0.00101272	0.0119893	0	0	16.8709	116.327	SEH1L;NUP50;RAE1	GO_Biological_Process_2018	c12	PD
GO_Biological_Process_2018	viral transcription (GO:0019083)	3/113	0.00109461	0.0125538	0	0	16.4083	111.861	SEH1L;NUP50;RAE1	GO_Biological_Process_2018	c12	PD
GO_Biological_Process_2018	protein deubiquitination (GO:0016579)	4/257	0.00113549	0.012628	0	0	9.73864	66.0347	PSMD10;BABAM1;PSMC5;KEAP1	GO_Biological_Process_2018	c12	PD
GO_Biological_Process_2018	RNA export from nucleus (GO:0006405)	3/119	0.00127071	0.0129541	0	0	15.5549	103.723	SEH1L;NUP50;RAE1	GO_Biological_Process_2018	c12	PD
GO_Biological_Process_2018	protein modification by small protein removal (GO:0070646)	4/261	0.00120213	0.0129541	0	0	9.58512	64.4471	PSMD10;BABAM1;PSMC5;KEAP1	GO_Biological_Process_2018	c12	PD
GO_Biological_Process_2018	regulation of phosphorylation (GO:0042325)	3/119	0.00127071	0.0129541	0	0	15.5549	103.723	SEH1L;NUP50;RAE1	GO_Biological_Process_2018	c12	PD
GO_Biological_Process_2018	negative regulation of mitochondrion organization (GO:0010823)	2/33	0.00160588	0.0159286	0	0	37.8235	243.36	PSMD10;SLC25A5	GO_Biological_Process_2018	c12	PD
GO_Biological_Process_2018	nucleus organization (GO:0006997)	2/45	0.00297049	0.0286887	0	0	27.2517	158.578	SEH1L;PITPNB	GO_Biological_Process_2018	c12	PD
GO_Biological_Process_2018	regulation of cellular amino acid metabolic process (GO:0006521)	2/51	0.00379982	0.0348633	0	0	23.9076	133.232	PSMD10;PSMC5	GO_Biological_Process_2018	c12	PD
GO_Biological_Process_2018	regulation of cellular amine metabolic process (GO:0033238)	2/51	0.00379982	0.0348633	0	0	23.9076	133.232	PSMD10;PSMC5	GO_Biological_Process_2018	c12	PD
GO_Biological_Process_2018	protein import (GO:0017038)	2/56	0.00456378	0.0408514	0	0	21.6885	116.892	NUP50;RAE1	GO_Biological_Process_2018	c12	PD
GO_Biological_Process_2018	cellular respiration (GO:0045333)	2/57	0.0047244	0.0412823	0	0	21.293	114.025	FASTKD5;SLC25A14	GO_Biological_Process_2018	c12	PD
GO_Biological_Process_2018	negative regulation of G2/M transition of mitotic cell cycle (GO:0010972)	2/62	0.00556619	0.0453954	0	0	19.5137	101.297	PSMD10;PSMC5	GO_Biological_Process_2018	c12	PD
GO_Biological_Process_2018	regulation of cellular ketone metabolic process (GO:0010565)	2/61	0.00539271	0.0453954	0	0	19.8455	103.647	PSMD10;PSMC5	GO_Biological_Process_2018	c12	PD
GO_Biological_Process_2018	establishment of protein localization to organelle (GO:0072594)	2/62	0.00556619	0.0453954	0	0	19.5137	101.297	NUP50;RAE1	GO_Biological_Process_2018	c12	PD
GO_Biological_Process_2018	gene expression (GO:0010467)	4/411	0.0061576	0.0480817	0	0	6.00645	30.5732	SEH1L;NUP50;GSPT2;RAE1	GO_Biological_Process_2018	c12	PD
GO_Biological_Process_2018	negative regulation of apoptotic signaling pathway (GO:2001234)	2/65	0.00610186	0.0480817	0	0	18.5817	94.7511	PSMD10;SLC25A5	GO_Biological_Process_2018	c12	PD
OMIM_Disease	bardet-biedl syndrome	1/15	0.0266715	0.0336663	0	0	40.7143	147.555	MKKS	OMIM_Disease	c12	PD
OMIM_Disease	microphthalmia	1/19	0.0336663	0.0336663	0	0	31.6603	107.368	HCCS	OMIM_Disease	c12	PD
OMIM_Disease	disorder of glycosylation	1/19	0.0336663	0.0336663	0	0	31.6603	107.368	DPM1	OMIM_Disease	c12	PD
OMIM_Disease	glycogen storage disease	1/13	0.0225192	0.0242309	0	0	48.9044	185.513	SLC37A4	OMIM_Disease	c13	PD
OMIM_Disease	encephalopathy	1/14	0.0242309	0.0242309	0	0	45.1403	167.928	GLDC	OMIM_Disease	c13	PD
GO_Biological_Process_2018	MAPK cascade (GO:0000165)	5/278	0.00011548	0.0234922	0	0	12.022	108.996	PSMC6;PSMD11;RANBP9;KRAS;LAMTOR3	GO_Biological_Process_2018	c14	PD
GO_Biological_Process_2018	phosphatidylinositol dephosphorylation (GO:0046856)	2/11	0.000162015	0.0234922	0	0	134.384	1172.88	SACM1L;MTMR6	GO_Biological_Process_2018	c14	PD
GO_Biological_Process_2018	ubiquitin-dependent protein catabolic process (GO:0006511)	5/341	0.000298325	0.0288381	0	0	9.73661	79.0352	PSMC6;PSMD11;UBE3C;BTBD1;RNF38	GO_Biological_Process_2018	c14	PD
GO_Biological_Process_2018	phosphatidylinositol biosynthetic process (GO:0006661)	3/98	0.000666333	0.036457	0	0	19.6086	143.411	IMPA1;SACM1L;MTMR6	GO_Biological_Process_2018	c14	PD
GO_Biological_Process_2018	phospholipid dephosphorylation (GO:0046839)	2/23	0.000735512	0.036457	0	0	57.5584	415.281	SACM1L;MTMR6	GO_Biological_Process_2018	c14	PD
GO_Biological_Process_2018	proteasomal protein catabolic process (GO:0010498)	4/237	0.000754283	0.036457	0	0	10.9273	78.5646	PSMC6;PSMD11;BTBD1;RNF38	GO_Biological_Process_2018	c14	PD
GO_Biological_Process_2018	phosphatidylinositol metabolic process (GO:0046488)	3/112	0.000981944	0.0381953	0	0	17.078	118.282	IMPA1;SACM1L;MTMR6	GO_Biological_Process_2018	c14	PD
GO_Biological_Process_2018	coenzyme biosynthetic process (GO:0009108)	2/29	0.00117256	0.0381953	0	0	44.7542	302.027	MAT2B;MMADHC	GO_Biological_Process_2018	c14	PD
GO_Biological_Process_2018	stimulatory C-type lectin receptor signaling pathway (GO:0002223)	3/121	0.00122743	0.0381953	0	0	15.7683	105.692	PSMC6;PSMD11;KRAS	GO_Biological_Process_2018	c14	PD
GO_Biological_Process_2018	innate immune response activating cell surface receptor signaling pathway (GO:0002220)	3/124	0.00131708	0.0381953	0	0	15.375	101.972	PSMC6;PSMD11;KRAS	GO_Biological_Process_2018	c14	PD
GO_Biological_Process_2018	proteasome-mediated ubiquitin-dependent protein catabolic process (GO:0043161)	4/291	0.00161127	0.0424788	0	0	8.84703	56.8929	PSMC6;PSMD11;BTBD1;RNF38	GO_Biological_Process_2018	c14	PD
GO_Biological_Process_2018	protein ubiquitination (GO:0016567)	5/506	0.0017622	0.0425865	0	0	6.47505	41.0595	PSMC6;PSMD11;UBE3C;BTBD1;RNF38	GO_Biological_Process_2018	c14	PD
KEGG_2019_Human	Inositol phosphate metabolism	3/74	0.000292268	0.0330263	0	0	26.2685	213.769	IMPA1;SACM1L;MTMR6	KEGG_2019_Human	c14	PD
KEGG_2019_Human	Phosphatidylinositol signaling system	3/99	0.000686335	0.0387779	0	0	19.4033	141.337	IMPA1;SACM1L;MTMR6	KEGG_2019_Human	c14	PD
KEGG_2019_Human	Herpes simplex virus 1 infection	6/492	0.00011307	0.00214833	0	0	9.25071	84.0659	ZNF350;ZNF419;ZNF337;ZNF14;ZNF211;ZNF112	KEGG_2019_Human	c15	PD
KEGG_2019_Human	Tight junction	3/170	0.00249683	0.0237199	0	0	12.2657	73.5053	RAP2C;PCNA;ARHGEF18	KEGG_2019_Human	c15	PD
GO_Biological_Process_2018	ubiquitin-dependent protein catabolic process (GO:0006511)	68/341	5.60818e-19	1.86977e-15	0	0	4.12301	173.269	RNF11;UBE3C;RNF14;FAF1;UBE2D2;USP33;UBE2D3;UBE2D1;TNFAIP1;FBXO21;TRIM9;PSMD6;UCHL1;PSMD7;CDC27;ARIH1;ELOC;BTRC;SKP1;AREL1;UBE2E1;UBE4B;ARMC8;PPP2R5C;FBXO11;PSMA5;PSMA6;PSMA3;PSMA1;TBL1XR1;PLAA;PSMD10;VCP;TSG101;PSMD11;RNF34;PSMD14;CUL3;CUL2;RNF38;CUL1;RNF6;RNF4;PCNP;PSMB7;PSMB4;RNF139;BTBD1;UBB;BTBD3;PSMB1;UBC;UBE2H;CRBN;HUWE1;UBE2G1;UBE2A;RNF146;KBTBD4;NSFL1C;COPS3;PSMC5;PSMC6;PSMC2;RLIM;UBAP1;UBE2K;CUL4B	GO_Biological_Process_2018	c1	AD
GO_Biological_Process_2018	proteasomal protein catabolic process (GO:0010498)	54/237	5.43722e-18	9.06385e-15	0	0	4.84751	192.705	RNF11;FAF1;UBE2D3;UBE2D1;TNFAIP1;TRIM9;PSMD6;UCHL1;PSMD7;CDC27;BTRC;SKP1;UBE2E1;UBE4B;ARMC8;PPP2R5C;RNF41;PSMA5;PSMA6;PSMA3;PSMA1;TBL1XR1;PLAA;PSMD10;VCP;PSMD11;RNF34;PSMD14;CUL3;SEL1L;RNF38;DERL1;CUL1;RNF6;RNF4;PCNP;PSMB7;PSMB4;RNF139;BTBD1;UBB;BTBD3;PSMB1;UBC;CRBN;UBE2A;KBTBD4;NSFL1C;PSMC5;PSMC6;PSMC2;RLIM;UBE2K;CUL4B	GO_Biological_Process_2018	c1	AD
GO_Biological_Process_2018	protein ubiquitination (GO:0016567)	82/506	7.04005e-17	7.82384e-14	0	0	3.21534	119.586	RNF11;UBE3C;RNF14;UBE2D2;UBE2D3;UBE2D1;TNFAIP1;FBXO21;UBE2Z;NPEPPS;PSMD6;HERC3;PSMD7;ELOC;ARIH1;BTRC;TRIM23;SKP1;USP7;AREL1;UBE2E3;UBE2E1;UBE4B;FBXO11;PJA2;RNF41;PSMA5;PSMA6;PSMA3;RRAGA;PSMA1;UBE2V2;UBE2V1;PSMD10;VCP;RNF34;PSMD11;PSMD14;TNKS;CUL3;CUL2;RNF38;CUL1;DERL1;WDR61;KLHL12;RNF6;RNF4;PCNP;PSMB7;PSMB4;CAND1;RNF139;BTBD1;UBB;BTBD3;PSMB1;UBC;UBE2H;CRBN;HUWE1;UBE2G1;UBE2A;KBTBD11;RNF146;KBTBD4;PSMC5;RNF103;PSMC6;KLHL7;PSMC2;MKRN1;RLIM;UBE2N;TPP2;TRIM36;TRIM37;FBXL2;FBXL5;SAE1;UBE2K;CUL4B	GO_Biological_Process_2018	c1	AD
GO_Biological_Process_2018	proteasome-mediated ubiquitin-dependent protein catabolic process (GO:0043161)	58/291	2.33275e-16	1.94435e-13	0	0	4.09276	147.316	RNF11;FAF1;UBE2D3;UBE2D1;TNFAIP1;TRIM9;PSMD6;UCHL1;PSMD7;CDC27;BTRC;SKP1;UBE2E1;UBE4B;ARMC8;PPP2R5C;PSMA5;PSMA6;PSMA3;PSMA1;TBL1XR1;PLAA;PSMD10;VCP;PSMD11;RNF34;PSMD14;CUL3;SEL1L;RNF38;DERL1;CUL1;RNF6;RNF4;PCNP;PSMB7;PSMB4;RNF139;BTBD1;UBB;BTBD3;PSMB1;UBC;DNAJB9;UBQLN2;CRBN;UBE2A;KBTBD4;NSFL1C;PSMC5;RNF103;PSMC6;PSMC2;DNAJC10;RLIM;FBXL2;FBXL5;UBE2K	GO_Biological_Process_2018	c1	AD
GO_Biological_Process_2018	protein modification by small protein conjugation (GO:0032446)	68/398	2.31031e-15	1.54051e-12	0	0	3.40037	114.597	TOP2B;RNF11;UBE3C;RNF14;UBE2D2;UBE2D3;UBE2D1;TNFAIP1;UBE2Z;HERC3;SUMO1;SUMO3;SUMO2;ELOC;ARIH1;BTRC;TRIM23;SKP1;USP7;AREL1;UBE2E3;UBE2E1;SENP2;FBXO11;PIAS2;PJA2;RRAGA;UFC1;UBE2V2;NUP58;VCP;SEH1L;RNF34;CUL3;UBA5;CUL2;RNF38;DCUN1D4;CUL1;DERL1;WDR61;KLHL12;RNF6;RNF4;PCNP;CAND1;RNF139;UBB;UBC;RAE1;UBE2H;CRBN;HUWE1;UBE2G1;UBE2A;KBTBD11;UFM1;RNF103;KLHL7;RLIM;UBE2N;UBA3;UBA2;FBXL2;FBXL5;SAE1;UBE2K;CUL4B	GO_Biological_Process_2018	c1	AD
GO_Biological_Process_2018	protein polyubiquitination (GO:0000209)	55/283	4.36541e-15	2.42572e-12	0	0	3.95674	130.83	UBE3C;RNF14;UBE2D2;UBE2D3;UBE2D1;FBXO21;NPEPPS;PSMD6;PSMD7;CDC27;ARIH1;BTRC;SKP1;UBE2E3;UBE2E1;UBE4B;FBXO11;RNF41;PSMA5;PSMA6;PSMA3;PSMA1;UBE2V2;UBE2V1;PSMD10;ANAPC13;PSMD11;RNF34;PSMD14;TNKS;CUL3;CUL1;RNF6;RNF4;PSMB7;PSMB4;RNF139;UBB;PSMB1;UBC;UBE2H;HUWE1;UBE2G1;UBE2A;RNF146;PSMC5;PSMC6;PSMC2;MKRN1;RLIM;UBE2N;TPP2;TRIM36;FBXL5;UBE2K	GO_Biological_Process_2018	c1	AD
GO_Biological_Process_2018	protein modification by small protein removal (GO:0070646)	46/261	2.71707e-11	1.15797e-08	0	0	3.48414	84.7653	PSMD10;BECN1;USP14;VCP;PSMD11;PSMD14;TNKS;USP10;USP33;USP12;AKR1B1;UBE2D1;TOMM20;SNX3;BABAM2;PSMB7;PSMD6;UCHL1;PSMB4;PSMD7;UBB;PSMB1;UBC;MAP3K7;USP25;USP7;USP48;TOR1A;STAM;JOSD1;SENP2;RAD23B;UCHL5;PSMA5;RNF146;COPS4;PSMA6;COPS3;PSMA3;PSMC5;PSMC6;COPS5;PSMA1;COPS2;PSMC2;COPS8	GO_Biological_Process_2018	c1	AD
GO_Biological_Process_2018	Fc-epsilon receptor signaling pathway (GO:0038095)	37/182	3.43782e-11	1.15797e-08	0	0	4.1384	99.7091	PSMD10;PSMD11;PSMD14;UBE2D2;CUL1;UBE2D1;PIK3R1;PIK3CB;PSMB7;MAPK9;PSMD6;PPP3R1;PPP3CB;PAK1;MAPK8;PSMB4;PSMD7;UBB;UBC;PSMB1;MAPK1;BTRC;MAP3K7;SKP1;MAP2K4;PSMA5;MAPK10;PSMA6;PSMA3;PSMC5;PSMC6;PSMA1;PSMC2;UBE2N;GRB2;UBE2V1;CALM1	GO_Biological_Process_2018	c1	AD
GO_Biological_Process_2018	positive regulation of ubiquitin protein ligase activity (GO:1904668)	24/82	3.47286e-11	1.15797e-08	0	0	6.6669	160.562	PSMD10;RAB1A;PSMD11;PSMD14;UBE2E1;CUL1;UBE2D1;PSMA5;PSMA6;PSMB7;PSMD6;PSMA3;PSMB4;PSMC5;PSMD7;PSMC6;PSMA1;UBB;CDC27;UBC;PSMB1;PSMC2;BTRC;SKP1	GO_Biological_Process_2018	c1	AD
GO_Biological_Process_2018	negative regulation of cell cycle G2/M phase transition (GO:1902750)	22/69	3.48785e-11	1.15797e-08	0	0	7.53312	181.391	PSMD10;PSMD11;H2AFY;PSMD14;FHL1;CUL1;PSMA5;BABAM2;PSMA6;PSMB7;PSMD6;PSMA3;PSMB4;PSMC5;PSMD7;PSMC6;PSMA1;UBB;UBC;PSMB1;PSMC2;SKP1	GO_Biological_Process_2018	c1	AD
GO_Biological_Process_2018	Fc receptor signaling pathway (GO:0038093)	37/183	4.0673e-11	1.15797e-08	0	0	4.10984	98.3298	PSMD10;PSMD11;PSMD14;UBE2D2;CUL1;UBE2D1;PIK3R1;PIK3CB;PSMB7;MAPK9;PSMD6;PPP3R1;PPP3CB;PAK1;MAPK8;PSMB4;PSMD7;UBB;UBC;PSMB1;MAPK1;BTRC;MAP3K7;SKP1;MAP2K4;PSMA5;MAPK10;PSMA6;PSMA3;PSMC5;PSMC6;PSMA1;PSMC2;UBE2N;GRB2;UBE2V1;CALM1	GO_Biological_Process_2018	c1	AD
GO_Biological_Process_2018	positive regulation of ubiquitin-protein ligase activity involved in regulation of mitotic cell cycle transition (GO:0051437)	23/76	4.16786e-11	1.15797e-08	0	0	6.98772	167.014	PSMD10;PSMD11;PSMD14;UBE2E1;CUL1;UBE2D1;PSMA5;PSMA6;PSMB7;PSMD6;PSMA3;PSMB4;PSMC5;PSMD7;PSMC6;PSMA1;UBB;CDC27;UBC;PSMB1;PSMC2;BTRC;SKP1	GO_Biological_Process_2018	c1	AD
GO_Biological_Process_2018	regulation of transcription from RNA polymerase II promoter in response to hypoxia (GO:0061418)	23/78	7.51596e-11	1.92755e-08	0	0	6.73291	156.954	PSMD10;PSMD11;PSMD14;UBE2D2;UBE2D3;CUL2;UBE2D1;HIGD1A;PSMA5;PSMA6;PSMB7;PSMD6;PSMA3;PSMB4;PSMC5;PSMD7;PSMC6;PSMA1;UBB;UBC;PSMB1;PSMC2;ELOC	GO_Biological_Process_2018	c1	AD
GO_Biological_Process_2018	SCF-dependent proteasomal ubiquitin-dependent protein catabolic process (GO:0031146)	22/72	8.93907e-11	2.11314e-08	0	0	7.08	163.817	PSMD10;PSMD11;PSMD14;CUL1;PSMA5;PSMA6;PSMB7;PSMD6;PSMA3;PSMB4;PSMC5;PSMD7;PSMC6;PSMA1;UBB;UBC;PSMB1;PSMC2;FBXL2;BTRC;FBXL5;SKP1	GO_Biological_Process_2018	c1	AD
GO_Biological_Process_2018	mRNA splicing, via spliceosome (GO:0000398)	45/261	9.5135e-11	2.11314e-08	0	0	3.38947	78.2145	DDX5;DHX9;DDX1;DDX42;HNRNPU;CSTF2T;HNRNPR;HTATSF1;ELAVL2;POLR2B;POLR2C;MAGOH;CSTF1;DHX15;SNRPD3;HNRNPA1;SF3B1;BCAS2;POLR2K;HNRNPA0;PRMT5;CPSF7;NCBP2;NONO;WBP11;WDR33;NUDT21;SFPQ;HNRNPK;SNW1;PSPC1;CLNS1A;HNRNPA2B1;HNRNPD;SRSF2;STRAP;SRSF3;PPIE;HNRNPH2;SNRPA1;SRSF5;DNAJC8;SNRPC;RBMX;SRSF9	GO_Biological_Process_2018	c1	AD
GO_Biological_Process_2018	Golgi vesicle transport (GO:0048193)	46/271	1.01411e-10	2.11314e-08	0	0	3.3275	76.572	GRIA1;DCTN6;ARF4;RAB1A;MCFD2;SEC23A;ATP8A1;PITPNB;PDCD6;CUL3;COPB1;ARL3;GOSR2;USO1;KLHL12;NAPG;BICD2;TFG;BCAP29;TMED2;TRAPPC11;KIF3C;KIFAP3;RAB6A;RAB6B;SPTBN1;DYNC1I1;ATP9A;VTI1B;SEC31A;NSF;GABARAPL2;TRAPPC4;DDHD2;MYO5A;ANK2;SCAMP1;DYNLL1;COPZ1;ARCN1;F8;VAMP7;VAPA;COPG1;ACTR10;SEC24C	GO_Biological_Process_2018	c1	AD
GO_Biological_Process_2018	NIK/NF-kappaB signaling (GO:0038061)	23/80	1.32706e-10	2.35019e-08	0	0	6.49597	147.737	PSMD10;PSMD11;PSMD14;CUL1;PSMA5;PSMA6;PSMB7;PSMD6;PSMA3;PSMB4;PSMC5;PSMD7;PSMC6;PSMA1;UBB;UBC;PSMB1;PSMC2;UBA3;BTRC;COPS8;MAP3K7;SKP1	GO_Biological_Process_2018	c1	AD
GO_Biological_Process_2018	mRNA processing (GO:0006397)	47/283	1.36805e-10	2.35019e-08	0	0	3.24229	73.6405	DDX5;DHX9;SUPT4H1;DDX42;HNRNPU;CSTF2T;HNRNPR;HTATSF1;ELAVL2;POLR2B;POLR2C;MAGOH;CSTF1;DHX15;SNRPD3;HNRNPA1;SF3B1;BCAS2;POLR2K;HNRNPA0;CPSF7;CHTOP;CPSF6;NCBP2;NONO;GTF2H1;WBP11;WDR33;NUDT21;SFPQ;HNRNPK;SNW1;PRPF18;ERCC3;PSPC1;HNRNPA2B1;HNRNPD;SRSF2;SRSF3;PPIE;HNRNPH2;SNRPA1;SRSF5;DNAJC8;SNRPC;RBMX;SRSF9	GO_Biological_Process_2018	c1	AD
GO_Biological_Process_2018	positive regulation of protein ubiquitination involved in ubiquitin-dependent protein catabolic process (GO:2000060)	24/87	1.37056e-10	2.35019e-08	0	0	6.13615	139.356	PSMD10;PSMD11;PSMD14;UBE2E1;CUL1;UBE2D1;PSMA5;PSMA6;PSMB7;PSMD6;PSMA3;PSMB4;PSMC5;PSMD7;PSMC6;PSMA1;UBB;RNF139;CDC27;UBC;PSMB1;PSMC2;BTRC;SKP1	GO_Biological_Process_2018	c1	AD
GO_Biological_Process_2018	cellular response to hypoxia (GO:0071456)	30/132	1.40983e-10	2.35019e-08	0	0	4.75211	107.789	PSMD10;PSMD11;PSMD14;UBE2D2;UBE2D3;CUL2;UBE2D1;HIGD1A;NPEPPS;PSMB7;PSMD6;PSMB4;PSMD7;UBB;FAM162A;UBC;PSMB1;PGK1;ELOC;BNIP3L;BNIP3;MTOR;PSMA5;PSMA6;CPEB1;PSMA3;PSMC5;PSMC6;PSMA1;PSMC2	GO_Biological_Process_2018	c1	AD
GO_Biological_Process_2018	negative regulation of G2/M transition of mitotic cell cycle (GO:0010972)	20/62	2.14402e-10	3.40388e-08	0	0	7.65248	170.368	PSMD10;PSMD11;PSMD14;FHL1;CUL1;PSMA5;PSMA6;PSMB7;PSMD6;PSMA3;PSMB4;PSMC5;PSMD7;PSMC6;PSMA1;UBB;UBC;PSMB1;PSMC2;SKP1	GO_Biological_Process_2018	c1	AD
GO_Biological_Process_2018	RNA splicing, via transesterification reactions with bulged adenosine as nucleophile (GO:0000377)	41/236	5.10501e-10	7.73641e-08	0	0	3.41268	73.0164	DDX5;DHX9;DDX42;HNRNPU;CSTF2T;HNRNPR;HTATSF1;ELAVL2;POLR2B;POLR2C;MAGOH;CSTF1;DHX15;SNRPD3;HNRNPA1;SF3B1;BCAS2;POLR2K;HNRNPA0;CPSF7;NCBP2;NONO;WBP11;WDR33;NUDT21;SFPQ;HNRNPK;SNW1;PSPC1;HNRNPA2B1;HNRNPD;SRSF2;SRSF3;PPIE;HNRNPH2;SNRPA1;SRSF5;DNAJC8;SNRPC;RBMX;SRSF9	GO_Biological_Process_2018	c1	AD
GO_Biological_Process_2018	regulation of transcription from RNA polymerase II promoter in response to stress (GO:0043618)	24/93	6.17877e-10	8.95653e-08	0	0	5.60078	118.763	PSMD10;PSMD11;PSMD14;UBE2D2;UBE2D3;CUL2;UBE2D1;HIGD1A;PSMA5;PSMA6;PSMB7;PSMD6;PSMA3;PSMB4;PSMC5;PSMD7;PSMC6;PSMA1;UBB;HSF2;UBC;PSMB1;PSMC2;ELOC	GO_Biological_Process_2018	c1	AD
GO_Biological_Process_2018	stimulatory C-type lectin receptor signaling pathway (GO:0002223)	27/121	1.79775e-09	2.49737e-07	0	0	4.63088	93.2507	PSMD10;PSMD11;PSMD14;UBE2D2;CUL1;UBE2D1;PSMB7;PSMD6;PAK1;PSMB4;PSMD7;UBB;UBC;PSMB1;BTRC;MAP3K7;PRKACB;SKP1;PSMA5;PSMA6;PSMA3;PSMC5;PSMC6;PSMA1;PSMC2;UBE2N;UBE2V1	GO_Biological_Process_2018	c1	AD
GO_Biological_Process_2018	regulation of autophagy (GO:0010506)	36/203	3.25993e-09	3.88164e-07	0	0	3.48896	68.1797	ATP6V1A;USP10;USP33;ITPR1;PRKAG2;VPS26A;PIK3CB;UCHL1;MAPK8;LARS;VPS35;PIP4K2C;ATP6V1E1;DNM1L;ATP6V1D;ATP6V1C1;UBQLN2;ATP6V1G1;ATP6V1G2;DAPK1;BNIP3;CSNK2A2;WBP11;MTOR;TMEM59;RRAGA;RRAGB;RHEB;ATP6V1B2;VDAC1;FBXL2;LAMTOR3;OPTN;EIF4G2;CDK5R1;LAMTOR5	GO_Biological_Process_2018	c1	AD
GO_Biological_Process_2018	regulation of macroautophagy (GO:0016241)	26/116	3.23609e-09	3.88164e-07	0	0	4.65454	90.9912	ATP6V1A;PRKAG2;VPS26A;UCHL1;MAPK8;VPS35;ATP6V1E1;MAP3K7;ATP6V1D;ATP6V1C1;UBQLN2;BNIP3L;ATP6V1G1;ATP6V1G2;BNIP3;TSC1;MTOR;RRAGA;RRAGB;RHEB;ATP6V1B2;RAB5A;LAMTOR3;PAFAH1B2;CDK5R1;LAMTOR5	GO_Biological_Process_2018	c1	AD
GO_Biological_Process_2018	negative regulation of ubiquitin-protein ligase activity involved in mitotic cell cycle (GO:0051436)	20/71	3.14227e-09	3.88164e-07	0	0	6.29902	123.324	PSMD10;PSMD11;PSMD14;UBE2E1;UBE2D1;PSMA5;PSMA6;PSMB7;PSMD6;PSMA3;PSMB4;PSMC5;PSMD7;PSMC6;PSMA1;UBB;CDC27;UBC;PSMB1;PSMC2	GO_Biological_Process_2018	c1	AD
GO_Biological_Process_2018	innate immune response activating cell surface receptor signaling pathway (GO:0002220)	27/124	3.18293e-09	3.88164e-07	0	0	4.48693	87.7889	PSMD10;PSMD11;PSMD14;UBE2D2;CUL1;UBE2D1;PSMB7;PSMD6;PAK1;PSMB4;PSMD7;UBB;UBC;PSMB1;BTRC;MAP3K7;PRKACB;SKP1;PSMA5;PSMA6;PSMA3;PSMC5;PSMC6;PSMA1;PSMC2;UBE2N;UBE2V1	GO_Biological_Process_2018	c1	AD
GO_Biological_Process_2018	negative regulation of mitotic cell cycle phase transition (GO:1901991)	21/79	4.05007e-09	4.42016e-07	0	0	5.81854	112.441	PSMD10;PSMD11;PSMD14;FHL1;JADE1;CUL1;PSMA5;PSMA6;PSMB7;PSMD6;PSMA3;PSMB4;PSMC5;PSMD7;PSMC6;PSMA1;UBB;UBC;PSMB1;PSMC2;SKP1	GO_Biological_Process_2018	c1	AD
GO_Biological_Process_2018	anaphase-promoting complex-dependent catabolic process (GO:0031145)	21/79	4.05007e-09	4.42016e-07	0	0	5.81854	112.441	PSMD10;PSMD11;PSMD14;CUL3;UBE2E1;UBE2D1;PSMA5;PSMA6;PSMB7;PSMD6;PSMA3;PSMB4;PSMC5;PSMD7;PSMC6;PSMA1;UBB;CDC27;UBC;PSMB1;PSMC2	GO_Biological_Process_2018	c1	AD
GO_Biological_Process_2018	regulation of ubiquitin-protein ligase activity involved in mitotic cell cycle (GO:0051439)	20/72	4.10992e-09	4.42016e-07	0	0	6.17756	119.288	PSMD10;PSMD11;PSMD14;UBE2E1;UBE2D1;PSMA5;PSMA6;PSMB7;PSMD6;PSMA3;PSMB4;PSMC5;PSMD7;PSMC6;PSMA1;UBB;CDC27;UBC;PSMB1;PSMC2	GO_Biological_Process_2018	c1	AD
GO_Biological_Process_2018	interleukin-1-mediated signaling pathway (GO:0070498)	23/95	5.37254e-09	5.59751e-07	0	0	5.13853	97.8477	PSMD10;PSMD11;PSMD14;CUL1;PSMA5;PSMA6;PSMB7;PSMD6;PSMA3;PSMB4;PSMC5;PSMD7;PSMC6;PSMA1;UBB;UBC;PSMB1;PSMC2;UBE2N;UBE2V1;BTRC;MAP3K7;SKP1	GO_Biological_Process_2018	c1	AD
GO_Biological_Process_2018	ER to Golgi vesicle-mediated transport (GO:0006888)	33/180	6.21232e-09	6.27633e-07	0	0	3.62779	68.5534	GRIA1;DCTN6;ARF4;RAB1A;MCFD2;SEC23A;PDCD6;CUL3;COPB1;GOSR2;USO1;KLHL12;TFG;TRAPPC11;BCAP29;TMED2;SPTBN1;DYNC1I1;VTI1B;SEC31A;NSF;TRAPPC4;DDHD2;ANK2;DYNLL1;COPZ1;ARCN1;F8;VAMP7;VAPA;COPG1;SEC24C;ACTR10	GO_Biological_Process_2018	c1	AD
GO_Biological_Process_2018	T cell receptor signaling pathway (GO:0050852)	31/163	7.20088e-09	7.0611e-07	0	0	3.79168	71.0904	PSMD10;PSMD11;PSMD14;UBE2D2;CUL1;UBE2D1;PIK3R1;PIK3CB;PSMB7;PSMD6;PAK1;PSMB4;PSMD7;UBB;UBC;PSMB1;BTRC;EIF2B1;MAP3K7;SKP1;BTN2A1;PSMA5;PSMA6;PSMA3;PSMC5;PSMC6;PSMA1;PSMC2;UBE2N;UBE2V1;TNFRSF21	GO_Biological_Process_2018	c1	AD
GO_Biological_Process_2018	COPII-coated vesicle budding (GO:0090114)	19/68	9.00519e-09	8.57808e-07	0	0	6.22365	115.296	NSF;GRIA1;RAB1A;MCFD2;SEC23A;SAR1A;PDCD6;CUL3;GOSR2;TRAPPC4;USO1;KLHL12;PPP6C;F8;TFG;VAPA;TMED2;SEC24C;SEC31A	GO_Biological_Process_2018	c1	AD
GO_Biological_Process_2018	regulation of G2/M transition of mitotic cell cycle (GO:0010389)	29/149	1.27162e-08	1.17766e-06	0	0	3.89753	70.8586	PSMD10;YWHAE;CEP57;PSMD11;PSMD14;FHL1;CUL1;PSMB7;PSMD6;PSMB4;PSMD7;UBB;PRKAR2B;UBC;PSMB1;SKP1;DYNLL1;CKAP5;RAB11A;PSMA5;PSMA6;PSMA3;PSMC5;RAD51C;PSMC6;PSMA1;PSMC2;FGFR1OP;PAFAH1B1	GO_Biological_Process_2018	c1	AD
GO_Biological_Process_2018	negative regulation of ubiquitin protein ligase activity (GO:1904667)	20/77	1.45887e-08	1.31456e-06	0	0	5.63416	101.657	PSMD10;PSMD11;PSMD14;UBE2E1;UBE2D1;PSMA5;PSMA6;PSMB7;PSMD6;PSMA3;PSMB4;PSMC5;PSMD7;PSMC6;PSMA1;UBB;CDC27;UBC;PSMB1;PSMC2	GO_Biological_Process_2018	c1	AD
GO_Biological_Process_2018	nucleotide-excision repair (GO:0006289)	24/108	1.54747e-08	1.3577e-06	0	0	4.59696	82.6719	USP7;SLC30A9;RPA1;GTF2H1;RAD23B;COPS4;COPS3;COPS5;UBB;SUMO1;PAPD7;ERCC3;POLR2B;COPS2;SUMO3;POLR2C;UBC;SUMO2;UBE2V2;UBE2N;PPIE;COPS8;POLR2K;CUL4B	GO_Biological_Process_2018	c1	AD
GO_Biological_Process_2018	protein deubiquitination (GO:0016579)	40/257	2.13562e-08	1.75608e-06	0	0	2.98576	52.7342	PSMD10;BECN1;USP14;VCP;PSMD11;PSMD14;TNKS;USP10;USP33;USP12;AKR1B1;UBE2D1;TOMM20;SNX3;BABAM2;PSMB7;PSMD6;UCHL1;PSMB4;PSMD7;UBB;PSMB1;UBC;MAP3K7;USP25;USP7;USP48;STAM;JOSD1;RAD23B;UCHL5;PSMA5;RNF146;PSMA6;PSMA3;PSMC5;PSMC6;COPS5;PSMA1;PSMC2	GO_Biological_Process_2018	c1	AD
GO_Biological_Process_2018	regulation of cellular amine metabolic process (GO:0033238)	16/51	2.15955e-08	1.75608e-06	0	0	7.32404	129.275	PSMD10;PSMD11;PSMD14;AZIN1;PSMA5;PSMA6;PSMB7;PSMD6;PSMA3;PSMB4;PSMC5;PSMD7;PSMC6;PSMA1;PSMB1;PSMC2	GO_Biological_Process_2018	c1	AD
GO_Biological_Process_2018	regulation of cellular amino acid metabolic process (GO:0006521)	16/51	2.15955e-08	1.75608e-06	0	0	7.32404	129.275	PSMD10;PSMD11;PSMD14;AZIN1;PSMA5;PSMA6;PSMB7;PSMD6;PSMA3;PSMB4;PSMC5;PSMD7;PSMC6;PSMA1;PSMB1;PSMC2	GO_Biological_Process_2018	c1	AD
GO_Biological_Process_2018	non-canonical Wnt signaling pathway (GO:0035567)	26/127	2.40992e-08	1.91302e-06	0	0	4.14517	72.7109	PSMD10;PSMD11;PSMD14;CLTC;NLK;CDC42;PSMB7;PSMD6;PPP3R1;PPP3CB;PSMB4;PSMD7;UBB;UBC;PSMB1;MAP3K7;AP2B1;PSMA5;PSMA6;PSMA3;PSMC5;PSMC6;PSMA1;GNB1;PSMC2;CALM1	GO_Biological_Process_2018	c1	AD
GO_Biological_Process_2018	cellular protein modification process (GO:0006464)	103/1001	2.80436e-08	2.16386e-06	0	0	1.89375	32.9315	APP;GMFB;UBE2D2;UBE2D3;PARK7;FBXO21;DCAF6;PPP1CB;PSMD6;PSMD7;OGFOD1;AKT3;LARGE1;BTRC;PRKACB;CHGB;SKP1;RAB2A;CSNK1G3;PRKCI;MAP2K1;CSNK2A1;WSB2;DAPK1;PRKCE;APLP2;UBE2E1;DYRK1A;LMTK2;FBXO11;PSMD10;MTMR2;PSMD11;PSMD14;CUL3;RPN1;CUL2;STK39;CUL1;MTMR4;NLK;TGOLN2;NUAK1;BTBD1;ATG5;SOCS5;MARK1;CDK17;B3GALNT1;MGEA5;DCLK1;COPS4;COPS3;COPS5;STK24;COPS2;UBE2N;UBA3;FBXL2;FBXL5;COPS8;CDK14;RAB5A;NGLY1;PIK3CB;DUSP12;PPP6C;PPP3CB;TLK1;ELOC;JAK1;RABGGTB;PSMA5;PSMA6;PSMA3;PSMA1;FAM20B;PIGH;RAB1A;CAMKK2;PPP2CA;PSMB7;PPP2CB;MAPK9;PSMB4;PAK1;MAPK8;CAND1;PSMB1;MAPK1;RBBP7;MAPK6;MAP4K3;USP25;FEM1B;ELP1;MTOR;RAB11A;MAPK10;PSMC5;PSMC6;PSMC2;CUL4B	GO_Biological_Process_2018	c1	AD
GO_Biological_Process_2018	regulation of mRNA stability (GO:0043488)	26/128	2.85572e-08	2.16386e-06	0	0	4.10432	71.2975	PSMD10;PSMD11;PSMD14;HNRNPU;PSMB7;PSMD6;PSMB4;PSMD7;UBB;UBC;PSMB1;PAIP1;NPM1;YTHDF2;YWHAZ;PUM2;PSMA5;PSMA6;PSMA3;PSMC5;PSMC6;PSMA1;THRAP3;APEX1;PSMC2;HNRNPD	GO_Biological_Process_2018	c1	AD
GO_Biological_Process_2018	regulation of mitotic cell cycle phase transition (GO:1901990)	32/184	3.8939e-08	2.88495e-06	0	0	3.39829	57.9791	PSMD10;YWHAE;CEP57;PSMD11;PSMD14;CUL1;UBE2D1;PSMB7;PSMD6;PSMB4;PSMD7;UBB;PRKAR2B;CDC27;UBC;PSMB1;BTRC;SKP1;UBE2E1;MAD2L1BP;DYNLL1;CKAP5;PSMA5;PSMA6;PSMA3;PSMC5;PSMC6;PSMA1;ERCC3;PSMC2;FGFR1OP;PAFAH1B1	GO_Biological_Process_2018	c1	AD
GO_Biological_Process_2018	regulation of translation (GO:0006417)	35/213	4.04151e-08	2.92922e-06	0	0	3.17779	54.0988	EIF4A2;APP;CDC123;SEH1L;DHX9;DDX1;NOLC1;EPRS;GRM5;RNF139;POLR2B;OGFOD1;POLR2C;RAE1;EIF4B;POLR2K;PAIP1;NPM1;DAPK1;NCBP2;TSC1;MTOR;PUM2;CNOT7;CNOT1;NCL;CAPRIN1;HNRNPD;ETF1;EIF4E2;EIF1B;EIF4G3;EIF4G2;NUP58;RAN	GO_Biological_Process_2018	c1	AD
GO_Biological_Process_2018	modification-dependent protein catabolic process (GO:0019941)	27/141	5.71872e-08	3.97212e-06	0	0	3.81436	63.6119	RNF11;PSMD11;RNF34;PSMD14;UBE2D2;CUL3;USP33;UBE2D3;UBE2D1;RNF6;FBXO21;UBC;ARIH1;BTRC;UBE2H;AREL1;UBE2E1;UBE4B;UBE2G1;UBE2A;FBXO11;RNF146;COPS3;PSMC6;PSMC2;RLIM;UBE2K	GO_Biological_Process_2018	c1	AD
GO_Biological_Process_2018	regulation of cellular ketone metabolic process (GO:0010565)	17/61	5.65972e-08	3.97212e-06	0	0	6.19238	103.334	PSMD10;PSMD11;PSMD14;PRKAG2;AZIN1;PSMA5;PSMA6;PSMB7;PSMD6;PSMA3;PSMB4;PSMC5;PSMD7;PSMC6;PSMA1;PSMB1;PSMC2	GO_Biological_Process_2018	c1	AD
GO_Biological_Process_2018	protein stabilization (GO:0050821)	28/152	7.75742e-08	5.27821e-06	0	0	3.63782	59.5585	STX12;USP33;SEL1L;PARK7;PIK3R1;NLK;RTN4;NAPG;SUMO1;PDCD10;ZNF207;CDC37L1;CCT8;CCT5;CCT4;EPHA4;CCT2;USP7;PEX19;TSC1;ANK2;ATP1B1;CCT6A;PRKRA;GNAQ;TCP1;IFT46;PFN2	GO_Biological_Process_2018	c1	AD
GO_Biological_Process_2018	regulation of hematopoietic progenitor cell differentiation (GO:1901532)	19/77	8.18249e-08	5.45608e-06	0	0	5.25539	85.7611	PSMD10;PSMD11;YTHDF2;PSMD14;PSMA5;PSMA6;PSMB7;PSMD6;PSMA3;PSMB4;PSMC5;PSMD7;PSMC6;PSMA1;UBB;UBC;PSMB1;PSMC2;PDCD2	GO_Biological_Process_2018	c1	AD
GO_Biological_Process_2018	COPII vesicle coating (GO:0048208)	17/63	9.53825e-08	6.0001e-06	0	0	5.92251	95.7396	NSF;GRIA1;RAB1A;MCFD2;SEC23A;PDCD6;CUL3;GOSR2;TRAPPC4;USO1;KLHL12;PPP6C;F8;TFG;TMED2;SEC24C;SEC31A	GO_Biological_Process_2018	c1	AD
GO_Biological_Process_2018	vesicle targeting, rough ER to cis-Golgi (GO:0048207)	17/63	9.53825e-08	6.0001e-06	0	0	5.92251	95.7396	NSF;GRIA1;RAB1A;MCFD2;SEC23A;PDCD6;CUL3;GOSR2;TRAPPC4;USO1;KLHL12;PPP6C;F8;TFG;TMED2;SEC24C;SEC31A	GO_Biological_Process_2018	c1	AD
GO_Biological_Process_2018	vesicle coating (GO:0006901)	17/63	9.53825e-08	6.0001e-06	0	0	5.92251	95.7396	NSF;GRIA1;RAB1A;MCFD2;SEC23A;PDCD6;CUL3;GOSR2;TRAPPC4;USO1;KLHL12;PPP6C;F8;TFG;TMED2;SEC24C;SEC31A	GO_Biological_Process_2018	c1	AD
GO_Biological_Process_2018	post-translational protein modification (GO:0043687)	48/357	9.90255e-08	6.11391e-06	0	0	2.52127	40.6628	PSMD10;APP;RAB1A;PSMD11;PSMD14;CUL3;CUL2;CUL1;FBXO21;DCAF6;TGOLN2;PSMB7;PSMD6;PSMB4;PSMD7;CAND1;BTBD1;PSMB1;ELOC;RBBP7;BTRC;CHGB;SKP1;ATG5;SOCS5;RAB2A;WSB2;FEM1B;APLP2;RABGGTB;FBXO11;RAB11A;PSMA5;COPS4;PSMA6;COPS3;PSMA3;PSMC5;PSMC6;COPS5;PSMA1;COPS2;PSMC2;UBA3;FBXL5;COPS8;RAB5A;CUL4B	GO_Biological_Process_2018	c1	AD
GO_Biological_Process_2018	respiratory electron transport chain (GO:0022904)	21/94	1.10093e-07	6.67366e-06	0	0	4.61926	74.0094	NDUFA8;COX7B;NDUFB6;UQCRB;NDUFA5;NDUFB5;NDUFA4;NDUFB3;SDHC;SDHD;COX6C;SDHB;UQCRH;NDUFS4;UQCRFS1;PMPCB;CYCS;UQCRC2;NDUFAF1;SLC25A12;NDUFV2	GO_Biological_Process_2018	c1	AD
GO_Biological_Process_2018	protein transport (GO:0015031)	45/326	1.14731e-07	6.83062e-06	0	0	2.59632	41.491	ATP6V1A;STX12;RAB1A;ZFYVE9;PDCD6;CLTC;USO1;VPS26A;HIKESHI;RAB22A;NAPG;TMED2;TLK1;VPS35;ATP6V1E1;RAB6A;RAB6B;ATP6V1D;ATP6V1C1;SPTBN1;SEC31A;YWHAH;RAB2A;NSF;ATP6V1G1;RABGAP1L;NPM1;ATP6V1G2;PEX19;TOR1A;STX7;LMTK2;SCAMP1;ZDHHC17;RAB11A;ARCN1;IFT22;APPBP2;RAB14;PPT1;SCG5;ATP6V1B2;RAB5A;OPTN;RAB7A	GO_Biological_Process_2018	c1	AD
GO_Biological_Process_2018	Wnt signaling pathway, planar cell polarity pathway (GO:0060071)	20/88	1.62919e-07	9.52933e-06	0	0	4.71998	73.7734	PSMD10;PSMD11;PSMD14;CLTC;AP2B1;PSMA5;CDC42;PSMA6;PSMB7;PSMD6;PSMA3;PSMB4;PSMC5;PSMD7;PSMC6;PSMA1;UBB;UBC;PSMB1;PSMC2	GO_Biological_Process_2018	c1	AD
GO_Biological_Process_2018	MAPK cascade (GO:0000165)	40/278	1.89809e-07	1.09107e-05	0	0	2.71923	42.0863	PSMD10;YWHAE;PSMD11;PSMD14;CUL3;CUL1;CAMKK2;PSMB7;PSMD6;PSMB4;MAPK8;PSMD7;UBB;PSMB1;UBC;MAPK1;BTRC;MAP3K7;SPTBN1;MAP4K3;SKP1;JAK1;MAP2K1;ACTN2;RANBP9;PSMA5;PSMA6;PSMA3;PSMC5;PSMC6;KARS;PSMA1;STK24;PTPRA;RASA1;PSMC2;GRB2;CALM1;FGF13;LAMTOR3	GO_Biological_Process_2018	c1	AD
GO_Biological_Process_2018	vesicle-mediated transport (GO:0016192)	52/410	1.95923e-07	1.10318e-05	0	0	2.35957	36.4448	SNAP25;APP;ZFYVE9;CLTC;SNX10;WASL;RAB22A;DPYSL2;TMED2;VPS35;GPRASP1;NSF;CSNK1G3;PRKCI;APLP2;AKTIP;STX7;LMTK2;DNM3;VAMP7;RABEP1;AMPH;VAMP4;RAB7A;CHMP5;RAB1A;BECN1;STX12;GOSR2;USO1;ARL1;VPS26A;HSPA13;NCALD;CDC42;VPS50;RAB6A;RAB6B;EPS15;ATP9A;VTI1B;ARFGEF1;ARFGEF2;MYO5A;SYT13;RAB11A;NECAP1;RAB14;VPS41;OSBPL1A;RAB5A;PICALM	GO_Biological_Process_2018	c1	AD
GO_Biological_Process_2018	regulation of establishment of planar polarity (GO:0090175)	20/89	1.98533e-07	1.10318e-05	0	0	4.65133	71.7808	PSMD10;PSMD11;PSMD14;CLTC;AP2B1;PSMA5;CDC42;PSMA6;PSMB7;PSMD6;PSMA3;PSMB4;PSMC5;PSMD7;PSMC6;PSMA1;UBB;UBC;PSMB1;PSMC2	GO_Biological_Process_2018	c1	AD
GO_Biological_Process_2018	regulation of hematopoietic stem cell differentiation (GO:1902036)	18/76	3.47765e-07	1.90074e-05	0	0	4.97454	73.98	PSMD10;PSMD11;YTHDF2;PSMD14;PSMA5;PSMA6;PSMB7;PSMD6;PSMA3;PSMB4;PSMC5;PSMD7;PSMC6;PSMA1;UBB;UBC;PSMB1;PSMC2	GO_Biological_Process_2018	c1	AD
GO_Biological_Process_2018	mitochondrial ATP synthesis coupled electron transport (GO:0042775)	19/85	4.35514e-07	2.34194e-05	0	0	4.6164	67.6153	NDUFA8;COX7B;NDUFB6;UQCRB;NDUFA5;NDUFB5;NDUFA4;NDUFB3;SDHC;SDHD;COX6C;UQCRH;NDUFS4;UQCRFS1;PMPCB;CYCS;UQCRC2;NDUFAF1;NDUFV2	GO_Biological_Process_2018	c1	AD
GO_Biological_Process_2018	positive regulation of protein localization to chromosome, telomeric region (GO:1904816)	7/11	6.84961e-07	3.61856e-05	0	0	27.8696	395.578	CCT6A;CCT2;TCP1;CCT8;CCT5;CCT4;GNL3	GO_Biological_Process_2018	c1	AD
GO_Biological_Process_2018	positive regulation of Wnt signaling pathway (GO:0030177)	25/140	7.00248e-07	3.61856e-05	0	0	3.4949	49.5291	PSMD10;VCP;PSMD11;PSMD14;TNKS;PSMB7;PSMD6;PSMB4;PSMD7;UBB;UBC;PSMB1;SPIN1;CSNK2A1;ATP6AP2;PSMA5;RNF146;PSMA6;PSMA3;PSMC5;PSMC6;PSMA1;TBL1XR1;CAPRIN2;PSMC2	GO_Biological_Process_2018	c1	AD
GO_Biological_Process_2018	positive regulation of canonical Wnt signaling pathway (GO:0090263)	22/113	7.05479e-07	3.61856e-05	0	0	3.88161	54.9806	PSMD10;VCP;PSMD11;PSMD14;TNKS;PSMA5;RNF146;PSMA6;PSMB7;PSMD6;PSMA3;PSMB4;PSMC5;PSMD7;PSMC6;UBB;PSMA1;TBL1XR1;UBC;CAPRIN2;PSMB1;PSMC2	GO_Biological_Process_2018	c1	AD
GO_Biological_Process_2018	regulation of stem cell differentiation (GO:2000736)	19/88	7.69551e-07	3.87697e-05	0	0	4.41498	62.1517	PSMD10;PSMD11;YTHDF2;PSMD14;HNRNPU;PSMA5;PSMA6;PSMB7;PSMD6;PSMA3;PSMB4;PSMC5;PSMD7;PSMC6;PSMA1;UBB;UBC;PSMB1;PSMC2	GO_Biological_Process_2018	c1	AD
GO_Biological_Process_2018	nucleic acid metabolic process (GO:0090304)	18/80	7.86352e-07	3.87697e-05	0	0	4.65261	65.3964	WTAP;NCBP2;DDX1;LSM1;HNRNPU;HNRNPR;HNRNPK;POLR2B;POLR2C;HNRNPA2B1;HNRNPD;HNRNPH2;KPNA2;HNRNPA1;RBMX;POLR2K;RAN;HNRNPA0	GO_Biological_Process_2018	c1	AD
GO_Biological_Process_2018	protein complex assembly (GO:0006461)	30/189	7.90744e-07	3.87697e-05	0	0	3.03923	42.7021	GRIA1;KHDRBS1;RAB1A;MCFD2;CDC123;SEC23A;PDCD6;CUL3;GOSR2;USO1;AKR1B1;KLHL12;ASH2L;PPP6C;TFG;OPA1;TRAPPC11;TMED2;DNM1L;SEC31A;NSF;NPM1;ST13;TRAPPC4;AFG3L2;F8;NBR1;SEC24C;PFKM;RBMX	GO_Biological_Process_2018	c1	AD
GO_Biological_Process_2018	transcription-coupled nucleotide-excision repair (GO:0006283)	17/73	9.4646e-07	4.57318e-05	0	0	4.86233	67.4431	USP7;RPA1;GTF2H1;COPS4;COPS3;COPS5;PAPD7;UBB;ERCC3;POLR2B;POLR2C;COPS2;UBC;PPIE;COPS8;POLR2K;CUL4B	GO_Biological_Process_2018	c1	AD
GO_Biological_Process_2018	neutrophil degranulation (GO:0043312)	56/479	9.83745e-07	4.68544e-05	0	0	2.1506	29.7469	SNAP25;ATP8A1;GDI2;PSMD6;PSMD7;TIMP2;OSTF1;KCMF1;CAP1;ACTR2;CCT2;PGAM1;ATP6AP2;COMMD3;ARMC8;SCAMP1;DYNLL1;ILF2;PSMA5;ACLY;VAMP7;PPIE;CD47;PPIA;PAFAH1B2;RAB7A;ASAH1;VCP;PSMD11;CAB39;PSMD14;COPB1;PSMB7;PGRMC1;CAND1;CREG1;PSMB1;NEU1;MAPK1;LTA4H;CCT8;RAB6A;ATP6V1D;XRCC6;TMEM30A;XRCC5;HUWE1;MAPK14;C6ORF120;VAPA;RAB14;PSMC2;DEGS1;YPEL5;LAMTOR3;ACTR10	GO_Biological_Process_2018	c1	AD
GO_Biological_Process_2018	viral life cycle (GO:0019058)	21/107	1.09367e-06	5.00231e-05	0	0	3.91828	53.7821	RAB1A;VCP;TSG101;SEH1L;PDCD6IP;UBP1;HTATSF1;UBB;UBC;CHMP2B;UBAP1;KPNA2;KPNA3;PPIA;RAE1;EPS15;NUP58;RAN;KPNA1;CHMP5;RAB7A	GO_Biological_Process_2018	c1	AD
GO_Biological_Process_2018	regulation of protein localization to Cajal body (GO:1904869)	6/8	1.09529e-06	5.00231e-05	0	0	47.7411	655.223	CCT6A;CCT2;TCP1;CCT8;CCT5;CCT4	GO_Biological_Process_2018	c1	AD
GO_Biological_Process_2018	positive regulation of protein localization to Cajal body (GO:1904871)	6/8	1.09529e-06	5.00231e-05	0	0	47.7411	655.223	CCT6A;CCT2;TCP1;CCT8;CCT5;CCT4	GO_Biological_Process_2018	c1	AD
GO_Biological_Process_2018	global genome nucleotide-excision repair (GO:0070911)	11/32	1.25662e-06	5.66156e-05	0	0	8.36271	113.625	SUMO1;UBB;ERCC3;SUMO3;UBC;SUMO2;UBE2V2;UBE2N;GTF2H1;RAD23B;CUL4B	GO_Biological_Process_2018	c1	AD
GO_Biological_Process_2018	neutrophil activation involved in immune response (GO:0002283)	56/483	1.2801e-06	5.69049e-05	0	0	2.12999	28.9009	SNAP25;ATP8A1;GDI2;PSMD6;PSMD7;TIMP2;OSTF1;KCMF1;CAP1;ACTR2;CCT2;PGAM1;ATP6AP2;COMMD3;ARMC8;SCAMP1;DYNLL1;ILF2;PSMA5;ACLY;VAMP7;PPIE;CD47;PPIA;PAFAH1B2;RAB7A;ASAH1;VCP;PSMD11;CAB39;PSMD14;COPB1;PSMB7;PGRMC1;CAND1;CREG1;PSMB1;NEU1;MAPK1;LTA4H;CCT8;RAB6A;ATP6V1D;XRCC6;TMEM30A;XRCC5;HUWE1;MAPK14;C6ORF120;VAPA;RAB14;PSMC2;DEGS1;YPEL5;LAMTOR3;ACTR10	GO_Biological_Process_2018	c1	AD
GO_Biological_Process_2018	neutrophil mediated immunity (GO:0002446)	56/487	1.65855e-06	7.2758e-05	0	0	2.10976	28.08	SNAP25;ATP8A1;GDI2;PSMD6;PSMD7;TIMP2;OSTF1;KCMF1;CAP1;ACTR2;CCT2;PGAM1;ATP6AP2;COMMD3;ARMC8;SCAMP1;DYNLL1;ILF2;PSMA5;ACLY;VAMP7;PPIE;CD47;PPIA;PAFAH1B2;RAB7A;ASAH1;VCP;PSMD11;CAB39;PSMD14;COPB1;PSMB7;PGRMC1;CAND1;CREG1;PSMB1;NEU1;MAPK1;LTA4H;CCT8;RAB6A;ATP6V1D;XRCC6;TMEM30A;XRCC5;HUWE1;MAPK14;C6ORF120;VAPA;RAB14;PSMC2;DEGS1;YPEL5;LAMTOR3;ACTR10	GO_Biological_Process_2018	c1	AD
GO_Biological_Process_2018	macroautophagy (GO:0016236)	21/110	1.75268e-06	7.5889e-05	0	0	3.78559	50.1756	TOMM70;GABARAPL2;BECN1;GABARAPL1;VCP;TSG101;CSNK2A1;CSNK2A2;PRKAG2;STAM;DYNLL1;TOMM20;TOMM22;MAP1LC3B;UBB;UBC;CHMP2B;NBR1;PLAA;VDAC1;ATG5	GO_Biological_Process_2018	c1	AD
GO_Biological_Process_2018	intracellular pH reduction (GO:0051452)	11/33	1.78401e-06	7.62552e-05	0	0	7.98216	105.657	ATP6V1A;ATP6V1G1;ATP6V1G2;DMXL1;DMXL2;ATP6V1B2;CLCN3;ATP6V1E1;ATP6V1D;ATP6V1C1;RAB7A	GO_Biological_Process_2018	c1	AD
GO_Biological_Process_2018	endosomal transport (GO:0016197)	33/229	2.11491e-06	8.92544e-05	0	0	2.7137	35.4586	BECN1;TSG101;ZFYVE9;GOSR2;CLTC;ARL1;DPY30;VPS26A;TGOLN2;UBB;VPS50;UBC;VPS35;GPRASP1;RAB6A;EPS15;RAB6B;VTI1B;AKTIP;LMTK2;STAM;NSG1;DCLK1;VAMP7;NSG2;RAB14;CHMP2B;VPS41;UBAP1;RAB5A;RAB7A;PICALM;CHMP5	GO_Biological_Process_2018	c1	AD
GO_Biological_Process_2018	regulation of primary metabolic process (GO:0080090)	24/139	2.16532e-06	8.96222e-05	0	0	3.35222	43.7228	PSMD10;NCOA2;PSMD11;ALAS1;PSMD14;H2AFY;CACYBP;ADIPOR1;AZIN1;PSMA5;PSMA6;PSMB7;PSMD6;PSMA3;PSMB4;PSMC5;PSMD7;PSMC6;PSMA1;TBL1XR1;PSMB1;PSMC2;ACADM;TNFRSF21	GO_Biological_Process_2018	c1	AD
GO_Biological_Process_2018	membrane fusion (GO:0061025)	14/54	2.17738e-06	8.96222e-05	0	0	5.59642	72.9627	NSF;USO1;MFF;GDAP1;NAPG;DNM3;AFG3L2;NSFL1C;RABEP1;OPA1;VAPA;VPS41;DNM1L;VTI1B	GO_Biological_Process_2018	c1	AD
GO_Biological_Process_2018	stress-activated MAPK cascade (GO:0051403)	15/62	2.45228e-06	9.97061e-05	0	0	5.10557	65.9562	MAP2K4;CUL1;MAPK14;MAPK10;MAPK9;MAPK8;UBB;UBC;UBE2N;MAPK1;UBE2V1;BTRC;MAP3K7;MAP4K3;SKP1	GO_Biological_Process_2018	c1	AD
GO_Biological_Process_2018	positive regulation of telomere maintenance via telomere lengthening (GO:1904358)	11/34	2.49611e-06	0.000100266	0	0	7.6347	98.4936	CCT6A;CCT2;TNKS;XRCC5;TCP1;HNRNPA2B1;MAPK1;CCT8;HNRNPA1;CCT5;CCT4	GO_Biological_Process_2018	c1	AD
GO_Biological_Process_2018	cellular response to interleukin-1 (GO:0071347)	25/150	2.60802e-06	0.000103513	0	0	3.21359	41.3168	PSMD10;PSMD11;PSMD14;USP10;CUL1;PSMB7;PSMD6;PSMB4;PSMD7;UBB;UBC;PSMB1;BTRC;MAP3K7;SKP1;PSMA5;PSMA6;PSMA3;PSMC5;PSMC6;PSMA1;PSMC2;UBE2N;UBE2V1;RBMX	GO_Biological_Process_2018	c1	AD
GO_Biological_Process_2018	protein K48-linked ubiquitination (GO:0070936)	13/48	2.94081e-06	0.000115349	0	0	5.93559	75.6005	UBE2H;RNF34;UBE2D2;UBE2E3;UBE2D3;UBE2E1;UBE2D1;RNF6;UBE2G1;UBE2A;RNF4;RNF146;UBE2K	GO_Biological_Process_2018	c1	AD
GO_Biological_Process_2018	transmembrane transport (GO:0055085)	46/378	3.08828e-06	0.000119555	0	0	2.2421	28.4476	GABRB3;ATP6V1A;PSMD10;VCP;PSMD11;ATP8A1;PSMD14;TUSC3;SEL1L;DERL1;ATP2A2;ATP2C1;PSMB7;PSMD6;PSMB4;PSMD7;ANKH;UBB;PSMB1;UBC;LRRC8B;ATP6V1E1;ATP6V1D;ATP6V1C1;GABRA1;ATP6V1G1;ATP6V1G2;PEX19;TMEM30A;GABRA3;ATP2B4;ATP2B2;ATP1B1;GABRG2;SLC9B2;PSMA5;PSMA6;PSMA3;PSMC5;PSMC6;CLCN4;PSMA1;ASPH;GLRB;PSMC2;ATP6V1B2	GO_Biological_Process_2018	c1	AD
GO_Biological_Process_2018	positive regulation of establishment of protein localization to telomere (GO:1904851)	6/9	3.11976e-06	0.000119555	0	0	31.8257	403.479	CCT6A;CCT2;TCP1;CCT8;CCT5;CCT4	GO_Biological_Process_2018	c1	AD
GO_Biological_Process_2018	nucleotide-excision repair, DNA damage recognition (GO:0000715)	9/23	3.41623e-06	0.000129429	0	0	10.2497	129.013	COPS4;COPS3;COPS5;UBB;COPS2;UBC;COPS8;RAD23B;CUL4B	GO_Biological_Process_2018	c1	AD
GO_Biological_Process_2018	mRNA metabolic process (GO:0016071)	19/97	3.62335e-06	0.000135733	0	0	3.90369	48.9058	SLBP;DDX5;CPSF6;SSB;NCBP2;NONO;SUPT4H1;HNRNPR;WDR33;NUDT21;SFPQ;PRPF18;HNRNPA2B1;SRSF2;DHX15;SNRPD3;SRSF5;SRSF9;HNRNPA0	GO_Biological_Process_2018	c1	AD
GO_Biological_Process_2018	positive regulation of RNA export from nucleus (GO:0046833)	5/6	4.18456e-06	0.000153311	0	0	79.5055	984.605	KHDRBS1;CPSF6;RBM26;DHX9;NCBP2	GO_Biological_Process_2018	c1	AD
GO_Biological_Process_2018	positive regulation of nucleobase-containing compound transport (GO:0032241)	5/6	4.18456e-06	0.000153311	0	0	79.5055	984.605	KHDRBS1;CPSF6;RBM26;DHX9;NCBP2	GO_Biological_Process_2018	c1	AD
GO_Biological_Process_2018	mRNA 3'-end processing (GO:0031124)	16/74	5.54933e-06	0.000201103	0	0	4.41426	53.4207	APP;SLBP;CPSF7;CHTOP;CPSF6;NCBP2;CSTF2T;WDR33;NUDT21;MAGOH;SRSF2;CSTF1;SRSF3;SRSF5;GRSF1;SRSF9	GO_Biological_Process_2018	c1	AD
GO_Biological_Process_2018	regulation of establishment of protein localization to telomere (GO:0070203)	6/10	7.40553e-06	0.00026266	0	0	23.868	281.96	CCT6A;CCT2;TCP1;CCT8;CCT5;CCT4	GO_Biological_Process_2018	c1	AD
GO_Biological_Process_2018	protein deneddylation (GO:0000338)	6/10	7.40553e-06	0.00026266	0	0	23.868	281.96	COPS4;COPS3;COPS5;TOR1A;COPS2;COPS8	GO_Biological_Process_2018	c1	AD
GO_Biological_Process_2018	intracellular protein transport (GO:0006886)	42/347	9.36825e-06	0.000328776	0	0	2.22383	25.7479	CEP57;RPAIN;STX12;RAB1A;C2CD5;ZFYVE9;PDCD6;CSE1L;CLTC;USO1;VPS26A;AKAP6;HIKESHI;IPO7;RAB22A;NAPG;IPO5;TMED2;TLK1;VPS35;AP4S1;RAB6A;RAE1;RAB6B;SEC31A;YWHAH;RAB2A;NSF;RABGAP1L;NPM1;STX7;RANBP6;RAB11A;ARCN1;IFT22;APPBP2;RAB14;SCG5;RAB5A;NUP58;RAN;RAB7A	GO_Biological_Process_2018	c1	AD
GO_Biological_Process_2018	positive regulation of telomere maintenance via telomerase (GO:0032212)	10/32	1.01966e-05	0.000354118	0	0	7.25035	83.3316	CCT6A;CCT2;TNKS;XRCC5;TCP1;MAPK1;CCT8;HNRNPA1;CCT5;CCT4	GO_Biological_Process_2018	c1	AD
GO_Biological_Process_2018	RNA processing (GO:0006396)	28/193	1.07449e-05	0.000369316	0	0	2.72788	31.2099	DHX9;SUPT4H1;HNRNPU;HNRNPR;PPP2CA;MAGOH;DHX15;SNRPD3;BCAS2;HNRNPA0;CPSF6;NCBP2;NONO;MTERF4;LSM1;MRPL44;SMU1;NUDT21;SFPQ;HNRNPK;PRPF18;HNRNPA2B1;HNRNPD;SRSF2;SNRPA1;SRSF5;TARDBP;SRSF9	GO_Biological_Process_2018	c1	AD
GO_Biological_Process_2018	protein targeting (GO:0006605)	22/133	1.15652e-05	0.000393453	0	0	3.17882	36.1353	TOMM70;PRKCI;PEX19;TMEM50A;GOSR2;VPS13D;SRP54;AKAP6;MFF;TOMM20;GDAP1;ZDHHC3;TOMM22;SPCS3;SPCS2;VPS41;SRPRA;TIMM17A;AP4S1;OPTN;SEC63;VTI1B	GO_Biological_Process_2018	c1	AD
GO_Biological_Process_2018	stress-activated protein kinase signaling cascade (GO:0031098)	15/70	1.21535e-05	0.000409291	0	0	4.36108	49.3582	MAP2K4;MAP2K1;STK39;CUL1;PAK1;MAPK8;UBB;STK24;UBC;MAPK1;KAT7;BTRC;MAP3K7;MAP4K3;SKP1	GO_Biological_Process_2018	c1	AD
GO_Biological_Process_2018	DNA-templated transcription, termination (GO:0006353)	19/106	1.39494e-05	0.000455954	0	0	3.49818	39.1099	SLBP;PRMT5;CPSF7;CHTOP;NCBP2;CSTF2T;GTF2H1;WDR33;NUDT21;DMTF1;ERCC3;MAGOH;SRSF2;CSTF1;SRSF3;SNRPD3;SRSF5;POLR2K;SRSF9	GO_Biological_Process_2018	c1	AD
GO_Biological_Process_2018	intra-Golgi vesicle-mediated transport (GO:0006891)	10/33	1.38542e-05	0.000455954	0	0	6.93475	77.5785	NSF;GABARAPL2;COPB1;GOSR2;COPG1;RAB6A;RAB6B;NAPG;COPZ1;VTI1B	GO_Biological_Process_2018	c1	AD
GO_Biological_Process_2018	postreplication repair (GO:0006301)	12/47	1.37016e-05	0.000455954	0	0	5.47434	61.3017	VCP;UBB;MSH2;PAPD7;USP10;UBC;RPA1;UBE2V2;UBE2N;UBE2A;UBE2V1;WDR33	GO_Biological_Process_2018	c1	AD
GO_Biological_Process_2018	antigen processing and presentation of exogenous peptide antigen (GO:0002478)	18/97	1.42431e-05	0.000456602	0	0	3.6481	40.71	DCTN6;SEC23A;CLTC;AP2B1;DYNLL1;CTSL;AP1G1;CANX;AP1S2;KIF3C;KIFAP3;OSBPL1A;SEC24C;ACTR10;SH3GL2;DYNC1I1;SEC31A;RAB7A	GO_Biological_Process_2018	c1	AD
GO_Biological_Process_2018	antigen processing and presentation of exogenous peptide antigen via MHC class II (GO:0019886)	18/97	1.42431e-05	0.000456602	0	0	3.6481	40.71	DCTN6;SEC23A;CLTC;AP2B1;DYNLL1;CTSL;AP1G1;CANX;AP1S2;KIF3C;KIFAP3;OSBPL1A;SEC24C;ACTR10;SH3GL2;DYNC1I1;SEC31A;RAB7A	GO_Biological_Process_2018	c1	AD
GO_Biological_Process_2018	negative regulation of epidermal growth factor receptor signaling pathway (GO:0042059)	11/40	1.45082e-05	0.000460671	0	0	6.05317	67.4372	CDC42;TSG101;UBB;UBC;GRB2;STAM;ARHGEF7;EPS15;SH3GL2;SOCS5;RAB7A	GO_Biological_Process_2018	c1	AD
GO_Biological_Process_2018	antigen processing and presentation of peptide antigen via MHC class II (GO:0002495)	18/98	1.64922e-05	0.000518725	0	0	3.60231	39.6709	DCTN6;SEC23A;CLTC;AP2B1;DYNLL1;CTSL;AP1G1;CANX;AP1S2;KIF3C;KIFAP3;OSBPL1A;SEC24C;ACTR10;SH3GL2;DYNC1I1;SEC31A;RAB7A	GO_Biological_Process_2018	c1	AD
GO_Biological_Process_2018	chromosome organization (GO:0051276)	13/56	1.84818e-05	0.000575872	0	0	4.82923	52.6325	TOP2B;HDAC2;RAD23B;COPS4;COPS3;COPS5;MSH2;UBB;COPS2;UBC;COPS8;RAE1;CUL4B	GO_Biological_Process_2018	c1	AD
GO_Biological_Process_2018	cellular protein localization (GO:0034613)	39/327	2.70056e-05	0.000833673	0	0	2.18317	22.9657	STX12;CNTNAP2;RAB1A;SEH1L;ZFYVE9;PDCD6;CLTC;USO1;VPS26A;RAB22A;NAPG;SEPT7;EPB41L3;TMED2;TLK1;VPS35;RAB6A;RAB6B;SEC31A;YWHAH;RAB2A;NSF;RABGAP1L;NPM1;STX7;ANK2;RAB11A;ARCN1;REEP1;RRAGA;RAP2A;IFT22;APPBP2;RAB14;RRAGB;SCG5;LAMTOR3;RAB5A;RAB7A	GO_Biological_Process_2018	c1	AD
GO_Biological_Process_2018	antigen processing and presentation of exogenous peptide antigen via MHC class I, TAP-dependent (GO:0002479)	15/75	2.90511e-05	0.000883445	0	0	3.99659	41.7502	PSMD10;PSMD11;PSMD14;PSMA5;PSMA6;PSMB7;PSMD6;PSMA3;PSMB4;PSMC5;PSMD7;PSMC6;PSMA1;PSMB1;PSMC2	GO_Biological_Process_2018	c1	AD
GO_Biological_Process_2018	positive regulation of establishment of protein localization (GO:1904951)	6/12	2.93815e-05	0.000883445	0	0	15.9103	166.027	CCT6A;CCT2;TCP1;CCT8;CCT5;CCT4	GO_Biological_Process_2018	c1	AD
GO_Biological_Process_2018	virion assembly (GO:0019068)	7/17	2.94129e-05	0.000883445	0	0	11.1443	116.28	RAB1A;TSG101;PDCD6IP;UBB;UBC;PPIA;CHMP5	GO_Biological_Process_2018	c1	AD
GO_Biological_Process_2018	regulation of telomere maintenance via telomerase (GO:0032210)	12/51	3.33925e-05	0.000994023	0	0	4.91183	50.6271	CCT6A;CCT2;TNKS;XRCC5;TCP1;HNRNPU;MAPK1;CCT8;HNRNPA1;TERF2;CCT5;CCT4	GO_Biological_Process_2018	c1	AD
GO_Biological_Process_2018	tumor necrosis factor-mediated signaling pathway (GO:0033209)	20/123	3.67621e-05	0.00108464	0	0	3.11029	31.7593	PSMD10;PSMD11;PSMD14;PSMA5;PSMA6;PSMB7;PSMD6;BAG4;PSMA3;PSMB4;PSMC5;PSMD7;PSMC6;KARS;UBB;PSMA1;UBC;PSMB1;PSMC2;TNFRSF21	GO_Biological_Process_2018	c1	AD
GO_Biological_Process_2018	termination of RNA polymerase II transcription (GO:0006369)	14/68	3.79134e-05	0.0011088	0	0	4.14241	42.1705	SLBP;CPSF7;CHTOP;NCBP2;CSTF2T;WDR33;NUDT21;MAGOH;SRSF2;CSTF1;SRSF3;SNRPD3;SRSF5;SRSF9	GO_Biological_Process_2018	c1	AD
GO_Biological_Process_2018	regulation of mRNA splicing, via spliceosome (GO:0048024)	13/60	4.04906e-05	0.00117387	0	0	4.41729	44.6785	DDX5;MBNL2;WTAP;HNRNPU;SMU1;SNW1;THRAP3;C1QBP;MAGOH;SRSF3;HNRNPA1;RBMX;SRSF9	GO_Biological_Process_2018	c1	AD
GO_Biological_Process_2018	iron-sulfur cluster assembly (GO:0016226)	7/18	4.5664e-05	0.00131245	0	0	10.1306	101.248	HSPA9;NFU1;ISCA1;NFS1;GLRX3;CIAPIN1;ISCU	GO_Biological_Process_2018	c1	AD
GO_Biological_Process_2018	antigen processing and presentation of exogenous peptide antigen via MHC class I (GO:0042590)	15/78	4.70799e-05	0.00134157	0	0	3.80567	37.9184	PSMD10;PSMD11;PSMD14;PSMA5;PSMA6;PSMB7;PSMD6;PSMA3;PSMB4;PSMC5;PSMD7;PSMC6;PSMA1;PSMB1;PSMC2	GO_Biological_Process_2018	c1	AD
GO_Biological_Process_2018	neuron projection development (GO:0031175)	24/167	5.21837e-05	0.00147441	0	0	2.6918	26.5432	APP;NCKAP1;EPHA4;GPM6A;CNTNAP2;TOR1A;WASL;CAMSAP1;DCLK1;RAB11A;CDC42;PAK1;SLC9A6;UBB;STK24;VAPA;MAP2;STMN1;EPB41L3;ATXN10;SH3GL2;SHANK2;ZNF365;CDK5R1	GO_Biological_Process_2018	c1	AD
GO_Biological_Process_2018	organelle transport along microtubule (GO:0072384)	9/31	5.47217e-05	0.00152035	0	0	6.51978	63.9802	CDC42;RAB1A;UBB;COPG1;RAB6A;BICD2;DYNC1I1;LRPPRC;PAFAH1B1	GO_Biological_Process_2018	c1	AD
GO_Biological_Process_2018	cofactor biosynthetic process (GO:0051188)	9/31	5.47217e-05	0.00152035	0	0	6.51978	63.9802	NFU1;HSPA9;MOCS2;ISCA1;NFS1;PPCS;CIAPIN1;ISCU;MMADHC	GO_Biological_Process_2018	c1	AD
GO_Biological_Process_2018	cellular response to interleukin-12 (GO:0071349)	11/46	6.02777e-05	0.00163387	0	0	5.01389	48.7177	CDC42;HSPA9;HNRNPDL;GSTO1;PITPNA;TCP1;HNRNPA2B1;SNRPA1;PPIA;JAK1;SOD1	GO_Biological_Process_2018	c1	AD
GO_Biological_Process_2018	regulation of DNA metabolic process (GO:0051052)	11/46	6.02777e-05	0.00163387	0	0	5.01389	48.7177	PPP2CA;PARG;XRCC5;HNRNPD;UBE2V2;UBE2N;TERF2IP;UBE2V1;KPNA2;TERF2;KPNA1	GO_Biological_Process_2018	c1	AD
GO_Biological_Process_2018	interleukin-12-mediated signaling pathway (GO:0035722)	11/46	6.02777e-05	0.00163387	0	0	5.01389	48.7177	CDC42;HSPA9;HNRNPDL;GSTO1;PITPNA;TCP1;HNRNPA2B1;SNRPA1;PPIA;JAK1;SOD1	GO_Biological_Process_2018	c1	AD
GO_Biological_Process_2018	retrograde vesicle-mediated transport, Golgi to ER (GO:0006890)	15/80	6.39813e-05	0.00172027	0	0	3.68818	35.6164	NSF;ARF4;RAB1A;PITPNB;COPB1;BICD2;COPZ1;ARCN1;TMED2;KIF3C;COPG1;KIFAP3;RAB6A;RAB6B;ATP9A	GO_Biological_Process_2018	c1	AD
GO_Biological_Process_2018	regulation of canonical Wnt signaling pathway (GO:0060828)	28/213	6.63717e-05	0.00177027	0	0	2.43036	23.3807	PSMD10;VCP;PSMD11;PSMD14;TNKS;CUL3;JADE1;KLHL12;PSMB7;PSMD6;PSMB4;PSMD7;UBB;PSMB1;UBC;BTRC;DKK3;PSMA5;RNF146;PSMA6;PSMA3;PSMC5;PSMC6;PSMA1;TBL1XR1;PSMC2;CAPRIN2;CDK14	GO_Biological_Process_2018	c1	AD
GO_Biological_Process_2018	RNA export from nucleus (GO:0006405)	19/119	7.36098e-05	0.00194774	0	0	3.0413	28.9432	SLBP;CHTOP;NPM1;SEH1L;SSB;NCBP2;TSC1;WDR33;XPOT;MAGOH;HNRNPA2B1;SRSF2;SRSF3;SRSF5;HNRNPA1;RAE1;NUP58;RAN;SRSF9	GO_Biological_Process_2018	c1	AD
GO_Biological_Process_2018	protein catabolic process (GO:0030163)	15/81	7.42682e-05	0.00194969	0	0	3.6321	34.5334	MGEA5;VCP;NGLY1;UBE2G1;MTOR;RNF41;PSMA5;PSMA6;PSMB7;PSMA3;PSMB4;PSMA1;PSMB1;PPT1;CUL4B	GO_Biological_Process_2018	c1	AD
GO_Biological_Process_2018	mitochondrial electron transport, ubiquinol to cytochrome c (GO:0006122)	6/14	8.61243e-05	0.00224327	0	0	11.9315	111.675	UQCRB;UQCRFS1;PMPCB;CYCS;UQCRC2;UQCRH	GO_Biological_Process_2018	c1	AD
GO_Biological_Process_2018	response to amino acid (GO:0043200)	9/34	0.000121154	0.00307257	0	0	5.73649	51.7342	RRAGA;CPEB1;GLRB;LARS;RRAGB;LAMTOR3;MTOR;IPO5;LAMTOR5	GO_Biological_Process_2018	c1	AD
GO_Biological_Process_2018	cellular protein complex assembly (GO:0043623)	21/144	0.000121292	0.00307257	0	0	2.73419	24.6551	CCT2;PSMD11;ZFYVE9;VBP1;CLTC;POMP;CUL1;SRP54;NSG1;TOMM20;RTN4;SEPT7;CAND1;NSG2;TCP1;NDUFAF1;VAMP4;EPS15;EIF4B;SKP1;PICALM	GO_Biological_Process_2018	c1	AD
GO_Biological_Process_2018	phagosome acidification (GO:0090383)	8/27	0.000121649	0.00307257	0	0	6.7058	60.4485	ATP6V1A;ATP6V1G1;ATP6V1G2;ATP6V1B2;ATP6V1E1;ATP6V1D;ATP6V1C1;RAB7A	GO_Biological_Process_2018	c1	AD
GO_Biological_Process_2018	protein targeting to vacuole (GO:0006623)	8/27	0.000121649	0.00307257	0	0	6.7058	60.4485	SCARB2;LARS;TMEM50A;GOSR2;VPS13D;VPS41;VTI1B;RAB7A	GO_Biological_Process_2018	c1	AD
GO_Biological_Process_2018	mitotic cell cycle phase transition (GO:0044772)	28/221	0.000126675	0.00317546	0	0	2.32862	20.8968	CEP57;YWHAE;KHDRBS1;CDKN1B;CUL3;CUL2;CUL1;ARPP19;PPP1CB;ORC4;PPP6C;UBB;PRKAR2B;CDC27;UBC;BTRC;SKP1;CLASP2;RPA1;DYNLL1;CKAP5;POLE3;FGFR1OP;PPP1R12B;CDK14;OPTN;PAFAH1B1;CUL4B	GO_Biological_Process_2018	c1	AD
GO_Biological_Process_2018	maintenance of protein location in nucleus (GO:0051457)	6/15	0.000136332	0.00334214	0	0	10.6052	94.3906	SUN1;ARL2BP;HNRNPU;SUPT7L;SYNE1;SKP1	GO_Biological_Process_2018	c1	AD
GO_Biological_Process_2018	positive regulation of telomerase RNA localization to Cajal body (GO:1904874)	6/15	0.000136332	0.00334214	0	0	10.6052	94.3906	CCT6A;CCT2;TCP1;CCT8;CCT5;CCT4	GO_Biological_Process_2018	c1	AD
GO_Biological_Process_2018	regulation of RNA export from nucleus (GO:0046831)	6/15	0.000136332	0.00334214	0	0	10.6052	94.3906	KHDRBS1;CPSF6;RBM26;DHX9;NCBP2;NUDT4	GO_Biological_Process_2018	c1	AD
GO_Biological_Process_2018	transcription elongation from RNA polymerase II promoter (GO:0006368)	16/95	0.000140582	0.00339392	0	0	3.23722	28.7132	GTF2A1;SUPT16H;CCNT2;NCBP2;GTF2B;SUPT4H1;ELP1;WDR61;GTF2H1;ELP3;ERCC3;POLR2B;POLR2C;TAF7;ELOC;POLR2K	GO_Biological_Process_2018	c1	AD
GO_Biological_Process_2018	antigen receptor-mediated signaling pathway (GO:0050851)	31/257	0.000141498	0.00339392	0	0	2.20346	19.5298	PSMD10;PSMD11;PSMD14;UBE2D2;CUL1;UBE2D1;PIK3R1;PIK3CB;PSMB7;PSMD6;PSMB4;PAK1;PSMD7;UBB;PSMB1;UBC;BTRC;EIF2B1;MAP3K7;SKP1;BTN2A1;PSMA5;PSMA6;PSMA3;PSMC5;PSMC6;PSMA1;PSMC2;UBE2N;UBE2V1;TNFRSF21	GO_Biological_Process_2018	c1	AD
GO_Biological_Process_2018	mitochondrial transport (GO:0006839)	20/135	0.00014007	0.00339392	0	0	2.78395	24.703	TOMM70;SLC25A3;MTX2;BNIP3;MFF;TOMM20;GDAP1;TOMM22;SLC25A17;GRPEL1;KIF1BP;TIMM17A;SLC25A40;VPS35;SLC25A32;SLC25A12;SLC25A5;SLC25A44;SLC25A14;SLC25A36	GO_Biological_Process_2018	c1	AD
GO_Biological_Process_2018	positive regulation of ATPase activity (GO:0032781)	9/35	0.000154562	0.00368078	0	0	5.51556	48.3986	GABARAPL2;CHTOP;DHX9;DNAJC10;HNRNPU;DYNLL1;ATP1B1;DYNC1I1;PFN2	GO_Biological_Process_2018	c1	AD
GO_Biological_Process_2018	translational termination (GO:0006415)	16/96	0.000159545	0.00377251	0	0	3.19659	27.9483	MRPS28;MRPS27;MRPS35;MRPS22;MRPS33;MRPL49;MRPL16;MRPS10;MRPL15;MRPS30;MRPL35;MRPL44;MRPL3;ETF1;ABCE1;DAP3	GO_Biological_Process_2018	c1	AD
GO_Biological_Process_2018	RNA metabolic process (GO:0016070)	25/191	0.000170887	0.00401223	0	0	2.41456	20.9451	EIF4A2;DDX5;DHX9;DDX1;DDX42;HNRNPU;HNRNPR;POLR2B;POLR2C;PPP1R8;DHX15;HNRNPA1;POLR2K;HNRNPA0;WTAP;NCBP2;PARP2;LSM1;LRPPRC;MRPL44;HNRNPK;HNRNPA2B1;HNRNPD;HNRNPH2;RBMX	GO_Biological_Process_2018	c1	AD
GO_Biological_Process_2018	regulation of apoptotic process (GO:0042981)	74/815	0.000177283	0.00413329	0	0	1.61998	13.993	ARF4;ARL6IP1;FAF1;DDX42;PARK7;UBE2Z;BABAM2;AIFM1;OPA1;FAM162A;TRIM2;C1QBP;ARL6IP5;DNM1L;TMEM14A;BNIP3L;EPHA4;MAP2K4;PRKCI;MAP2K1;AREL1;ACTN2;DAPK1;LMTK2;RABGGTB;YWHAZ;ARHGEF9;RASA1;ARHGEF3;YME1L1;EEF1E1;ARHGEF7;TNFRSF21;PSMD10;VCP;HDAC2;GLS2;GLO1;STK39;PIK3R1;HIGD1A;RTN4;PRDX3;MAPK9;PAK1;BAG4;MAPK8;PNMA1;UBB;PDCD10;UBC;MAP4K3;SNCA;HSPA9;NPM1;API5;BNIP3;ASNS;DHCR24;PNMA2;SOD1;MLLT11;UFM1;HNRNPK;COPS5;STK24;ERCC3;APEX1;PPT1;PDCD2;CIAPIN1;TARDBP;BCL2L2;LAMTOR5	GO_Biological_Process_2018	c1	AD
GO_Biological_Process_2018	negative regulation of canonical Wnt signaling pathway (GO:0090090)	21/148	0.000179702	0.00415476	0	0	2.64751	22.8327	PSMD10;PSMD11;PSMD14;CUL3;JADE1;KLHL12;DKK3;PSMA5;PSMA6;PSMB7;PSMD6;PSMA3;PSMB4;PSMC5;PSMD7;PSMC6;UBB;PSMA1;UBC;PSMB1;PSMC2	GO_Biological_Process_2018	c1	AD
GO_Biological_Process_2018	protein localization to organelle (GO:0033365)	16/97	0.000180696	0.00415476	0	0	3.15695	27.2088	TUB;TOR1A;SSB;TMEM30A;DHX9;DDX1;ARL1;RPA1;ANK2;SNX10;BICD2;RAB11A;VAPA;RAB6A;ATP6V1D;OPTN	GO_Biological_Process_2018	c1	AD
GO_Biological_Process_2018	cellular response to starvation (GO:0009267)	17/107	0.000184084	0.00420367	0	0	3.01996	25.972	GABARAPL2;BECN1;GABARAPL1;SEH1L;RALB;USP33;ASNS;MTOR;RRAGA;MAP1LC3B;MAPK8;STK24;RRAGB;LARS;MAPK1;HNRNPA1;ATG5	GO_Biological_Process_2018	c1	AD
GO_Biological_Process_2018	ferric iron transport (GO:0015682)	9/36	0.000195311	0.00439977	0	0	5.311	45.3608	ATP6V1A;ATP6V1G1;ATP6V1G2;CLTC;ATP6V1B2;LMTK2;ATP6V1E1;ATP6V1D;ATP6V1C1	GO_Biological_Process_2018	c1	AD
GO_Biological_Process_2018	transferrin transport (GO:0033572)	9/36	0.000195311	0.00439977	0	0	5.311	45.3608	ATP6V1A;ATP6V1G1;ATP6V1G2;CLTC;ATP6V1B2;LMTK2;ATP6V1E1;ATP6V1D;ATP6V1C1	GO_Biological_Process_2018	c1	AD
GO_Biological_Process_2018	transcription from RNA polymerase II promoter (GO:0006366)	49/485	0.000199728	0.00446908	0	0	1.81316	15.4455	TCERG1;CCNT2;GTF2B;AKR1B1;CCNC;SNAPC5;MED14;MAGOH;ELOC;SNRPD3;SUPT16H;LMO4;NCBP2;MED8;MED7;WDR33;THRAP3;SRSF2;SRSF3;SRSF5;SRSF9;SLBP;GTF2A1;DDX5;HLF;SUPT4H1;CSTF2T;WDR61;POLR2B;POLR2C;HSF2;CSTF1;HIVEP2;RPRD1A;POLR2K;BTF3;CHTOP;CPSF7;ELP1;GTF2H1;ELP3;NUDT21;COPS5;SNW1;ERCC3;COPS2;TAF7;TARDBP;RBMX	GO_Biological_Process_2018	c1	AD
GO_Biological_Process_2018	phosphatidylinositol biosynthetic process (GO:0006661)	16/98	0.000204243	0.00451273	0	0	3.11829	26.4936	MTMR1;MTMR2;PLEKHA2;OCRL;PIK3R1;PIK3CB;MTMR4;DPM1;INPP4A;FIG4;INPP5F;SYNJ1;RAB14;PIP4K2C;RAB5A;PIGH	GO_Biological_Process_2018	c1	AD
GO_Biological_Process_2018	positive regulation of viral process (GO:0048524)	10/44	0.000204386	0.00451273	0	0	4.68841	39.8303	TSG101;STAU1;DHX9;POLR2B;GTF2B;POLR2C;SUPT4H1;HACD3;POLR2K;RAB7A	GO_Biological_Process_2018	c1	AD
GO_Biological_Process_2018	RNA 3'-end processing (GO:0031123)	12/61	0.000211515	0.00463943	0	0	3.90733	33.0608	NUDT21;CPSF7;CHTOP;NCBP2;MAGOH;SRSF2;CSTF1;SRSF3;CSTF2T;SRSF5;WDR33;SRSF9	GO_Biological_Process_2018	c1	AD
GO_Biological_Process_2018	protein ubiquitination involved in ubiquitin-dependent protein catabolic process (GO:0042787)	13/70	0.000214149	0.00466649	0	0	3.64039	30.7571	AREL1;UBE3C;RNF14;CUL3;CUL2;CUL1;HUWE1;KBTBD4;BTBD1;BTBD3;ARIH1;ELOC;CUL4B	GO_Biological_Process_2018	c1	AD
GO_Biological_Process_2018	regulation of protein serine/threonine kinase activity (GO:0071900)	14/80	0.000238526	0.00516394	0	0	3.38707	28.2517	MAP2K1;CCNT2;CDKN1B;RALB;TSG101;H2AFY;CAB39;GTF2H1;PPP2CA;PDCD10;CALM1;CALM2;SNCA;CDK5R1	GO_Biological_Process_2018	c1	AD
GO_Biological_Process_2018	transcytosis (GO:0045056)	5/11	0.00025053	0.00538881	0	0	13.2474	109.847	USO1;CLTC;VPS35;RAB5A;PICALM	GO_Biological_Process_2018	c1	AD
GO_Biological_Process_2018	DNA metabolic process (GO:0006259)	35/314	0.000259892	0.00555437	0	0	2.01642	16.646	RPAIN;TOP2B;VCP;PARK7;TNFAIP1;ORC4;TATDN2;UBB;SUMO1;UBC;KAT7;KPNA2;ZNF365;XRCC6;NPM1;USP7;XRCC5;PARP2;RPA1;GTF2H1;UBE2A;TERF2;TSN;MTOR;RAD51C;MSH2;PAPD7;ERCC3;APEX1;POLE3;UBE2V2;UBE2N;RAD17;TERF2IP;RAN	GO_Biological_Process_2018	c1	AD
GO_Biological_Process_2018	organelle assembly (GO:0070925)	40/376	0.000263149	0.00558153	0	0	1.91596	15.7929	STX12;GALNT11;RAB1A;BECN1;TSG101;TNKS;ARL3;SNX10;TTBK2;MAP1LC3B;SEPT7;OGFOD1;CHMP1B;BBS7;ATP6V1D;CFAP20;ATG5;ACTR3;GABARAPL2;ACTR2;GABARAPL1;NPM1;MKKS;PDCD6IP;MTERF4;TMOD2;STX7;OCRL;STAM;DYNLL1;RAB11A;NSFL1C;CHMP2B;IFT46;FAM92A;SSX2IP;CLUAP1;ATG2B;RAB7A;CHMP5	GO_Biological_Process_2018	c1	AD
GO_Biological_Process_2018	negative regulation of Wnt signaling pathway (GO:0030178)	23/174	0.000264512	0.00558153	0	0	2.43983	20.0984	PSMD10;PSMD11;PSMD14;CUL3;JADE1;KLHL12;NLK;DKK3;PSMA5;PSMA6;PSMB7;PSMD6;PSMA3;PSMB4;PSMC5;PSMD7;PSMC6;UBB;PSMA1;UBC;PSMB1;PSMC2;GRB10	GO_Biological_Process_2018	c1	AD
GO_Biological_Process_2018	intracellular transport of virus (GO:0075733)	11/54	0.000279511	0.00582207	0	0	4.07933	33.379	SEH1L;TSG101;UBB;UBC;UBAP1;KPNA2;KPNA3;RAE1;NUP58;RAN;KPNA1	GO_Biological_Process_2018	c1	AD
GO_Biological_Process_2018	transport of virus (GO:0046794)	11/54	0.000279511	0.00582207	0	0	4.07933	33.379	SEH1L;TSG101;UBB;UBC;UBAP1;KPNA2;KPNA3;RAE1;NUP58;RAN;KPNA1	GO_Biological_Process_2018	c1	AD
GO_Biological_Process_2018	Golgi organization (GO:0007030)	18/121	0.00028115	0.00582207	0	0	2.79447	22.8494	RAB2A;ARFGEF1;PRMT5;RAB1A;ATL2;ARL1;YWHAZ;SYNE1;CDC42;NSFL1C;PDCD10;GORASP2;TRAPPC11;TMED2;VAMP4;ARHGEF7;OPTN;CLASP2	GO_Biological_Process_2018	c1	AD
GO_Biological_Process_2018	glycerophospholipid biosynthetic process (GO:0046474)	22/164	0.000288908	0.00593898	0	0	2.48073	20.2165	MTMR1;MTMR2;CSNK2A1;AGK;PLEKHA2;CSNK2A2;DDHD2;OCRL;PIK3R1;PIK3CB;MTMR4;INPP4A;FIG4;GNPAT;PTDSS1;INPP5F;SYNJ1;RAB14;PIP4K2C;GPD1L;RAB5A;CDS2	GO_Biological_Process_2018	c1	AD
GO_Biological_Process_2018	iron ion homeostasis (GO:0055072)	12/63	0.000290358	0.00593898	0	0	3.7537	30.5716	ATP6V1A;ATP6V1G1;CAND1;NDFIP1;UBB;UBC;CUL1;FBXL5;ISCU;SKP1;SOD1;PICALM	GO_Biological_Process_2018	c1	AD
GO_Biological_Process_2018	pyruvate metabolic process (GO:0006090)	10/46	0.000301349	0.00612619	0	0	4.42747	35.8945	LDHB;PDHX;GLO1;PGAM1;PGK1;PDHB;DLAT;BPGM;PFKM;DLD	GO_Biological_Process_2018	c1	AD
GO_Biological_Process_2018	positive regulation of calcium ion transmembrane transporter activity (GO:1901021)	6/17	0.000304159	0.00614586	0	0	8.67605	70.2583	GSTO1;AKAP6;ANK2;ATP1B1;CALM1;CALM2	GO_Biological_Process_2018	c1	AD
GO_Biological_Process_2018	NADH dehydrogenase complex assembly (GO:0010257)	12/64	0.00033832	0.00671404	0	0	3.68132	29.4193	NDUFA8;COA1;NDUFB6;NDUFA5;NDUFB5;NDUFAF4;NDUFS4;NDUFB3;NDUFAF5;TMEM126B;NDUFAF1;NDUFV2	GO_Biological_Process_2018	c1	AD
GO_Biological_Process_2018	mitochondrial respiratory chain complex I biogenesis (GO:0097031)	12/64	0.00033832	0.00671404	0	0	3.68132	29.4193	NDUFA8;COA1;NDUFB6;NDUFA5;NDUFB5;NDUFAF4;NDUFS4;NDUFB3;NDUFAF5;TMEM126B;NDUFAF1;NDUFV2	GO_Biological_Process_2018	c1	AD
GO_Biological_Process_2018	mitochondrial respiratory chain complex I assembly (GO:0032981)	12/64	0.00033832	0.00671404	0	0	3.68132	29.4193	NDUFA8;COA1;NDUFB6;NDUFA5;NDUFB5;NDUFAF4;NDUFS4;NDUFB3;NDUFAF5;TMEM126B;NDUFAF1;NDUFV2	GO_Biological_Process_2018	c1	AD
GO_Biological_Process_2018	proteasomal ubiquitin-independent protein catabolic process (GO:0010499)	7/24	0.000362595	0.00708689	0	0	6.55302	51.9145	PSMA5;PSMA6;PSMB7;PSMA3;PSMB4;PSMA1;PSMB1	GO_Biological_Process_2018	c1	AD
GO_Biological_Process_2018	cellular response to heat (GO:0034605)	10/47	0.000362657	0.00708689	0	0	4.30758	34.1248	YWHAE;HSPA9;SUMO1;HSBP1;PDCD6;HSF2;HIKESHI;RBBP7;HSPA14;HSPA13	GO_Biological_Process_2018	c1	AD
GO_Biological_Process_2018	cellular transition metal ion homeostasis (GO:0046916)	15/93	0.000365611	0.00708689	0	0	3.07135	24.3065	ATP6V1A;APP;PRNP;ATP6V1G1;SLC30A9;NDFIP1;CUL1;SOD1;CAND1;UBB;UBC;SLC39A6;FBXL5;ISCU;SKP1	GO_Biological_Process_2018	c1	AD
GO_Biological_Process_2018	proteolysis involved in cellular protein catabolic process (GO:0051603)	15/93	0.000365611	0.00708689	0	0	3.07135	24.3065	VCP;PDCD6IP;NGLY1;RNF41;PSMA5;PSMA6;PSMB7;PSMA3;PSMB4;PSMA1;CTSL;UBC;PSMB1;YME1L1;CUL4B	GO_Biological_Process_2018	c1	AD
GO_Biological_Process_2018	regulation of alternative mRNA splicing, via spliceosome (GO:0000381)	9/39	0.000374328	0.00714444	0	0	4.77913	37.7092	SMU1;DDX5;MBNL2;WTAP;THRAP3;MAGOH;HNRNPU;HNRNPA1;RBMX	GO_Biological_Process_2018	c1	AD
GO_Biological_Process_2018	protein maturation by iron-sulfur cluster transfer (GO:0097428)	4/7	0.000375008	0.00714444	0	0	21.1813	167.09	NFU1;ISCA1;GLRX3;ISCU	GO_Biological_Process_2018	c1	AD
GO_Biological_Process_2018	rRNA-containing ribonucleoprotein complex export from nucleus (GO:0071428)	4/7	0.000375008	0.00714444	0	0	21.1813	167.09	NPM1;TSC1;ABCE1;RAN	GO_Biological_Process_2018	c1	AD
GO_Biological_Process_2018	transmembrane receptor protein tyrosine kinase signaling pathway (GO:0007169)	41/396	0.000390222	0.00735028	0	0	1.85846	14.5867	CEP57;ATP6V1A;NCKAP1;PIK3CB;PIK3R1;WASL;CDC42;PAK1;UBB;POLR2B;POLR2C;STMN1;CHN1;UBC;MAPK1;AP3S1;HNRNPA1;ATP6V1E1;ATP6V1D;POLR2K;ATP6V1C1;JAK1;ACTR3;ACTR2;EPHA4;ATP6V1G1;ATP6V1G2;NCBP2;AP2B1;MAPK14;NELL2;ARPC2;RAB14;ARPC3;RASA1;ABI1;ATP6V1B2;ELMO2;GRB2;ARHGEF7;CDK5R1	GO_Biological_Process_2018	c1	AD
GO_Biological_Process_2018	cellular iron ion homeostasis (GO:0006879)	11/56	0.00038995	0.00735028	0	0	3.89761	30.5943	ATP6V1A;ATP6V1G1;CAND1;NDFIP1;UBB;UBC;CUL1;FBXL5;ISCU;SKP1;SOD1	GO_Biological_Process_2018	c1	AD
GO_Biological_Process_2018	cargo loading into COPII-coated vesicle (GO:0090110)	5/12	0.000408494	0.00756621	0	0	11.3543	88.598	RAB1A;SEC23A;SAR1A;SEC24C;SEC31A	GO_Biological_Process_2018	c1	AD
GO_Biological_Process_2018	Golgi localization (GO:0051645)	5/12	0.000408494	0.00756621	0	0	11.3543	88.598	CDC42;PDCD10;COPG1;YWHAZ;ARCN1	GO_Biological_Process_2018	c1	AD
GO_Biological_Process_2018	pre-mRNA cleavage required for polyadenylation (GO:0098789)	5/12	0.000408494	0.00756621	0	0	11.3543	88.598	NUDT21;CPSF7;CPSF6;NCBP2;CSTF2T	GO_Biological_Process_2018	c1	AD
GO_Biological_Process_2018	regulation of telomerase RNA localization to Cajal body (GO:1904872)	6/18	0.000433407	0.00793945	0	0	7.95262	61.5838	CCT6A;CCT2;TCP1;CCT8;CCT5;CCT4	GO_Biological_Process_2018	c1	AD
GO_Biological_Process_2018	negative regulation of calcium-mediated signaling (GO:0050849)	6/18	0.000433407	0.00793945	0	0	7.95262	61.5838	PRNP;GSTO1;ATP2B4;ITPR1;CALM1;CALM2	GO_Biological_Process_2018	c1	AD
GO_Biological_Process_2018	cellular response to amino acid stimulus (GO:0071230)	8/32	0.000442048	0.00800971	0	0	5.30734	40.9944	RRAGA;CPEB1;LARS;RRAGB;LAMTOR3;MTOR;IPO5;LAMTOR5	GO_Biological_Process_2018	c1	AD
GO_Biological_Process_2018	phagosome maturation (GO:0090382)	8/32	0.000442048	0.00800971	0	0	5.30734	40.9944	ATP6V1A;ATP6V1G1;ATP6V1G2;ATP6V1B2;ATP6V1E1;ATP6V1D;ATP6V1C1;RAB7A	GO_Biological_Process_2018	c1	AD
GO_Biological_Process_2018	tRNA aminoacylation (GO:0043039)	9/40	0.000457826	0.00825077	0	0	4.62472	35.5596	NARS;KARS;LARS;PPA1;RARS;GATB;IARS;EPRS;EEF1E1	GO_Biological_Process_2018	c1	AD
GO_Biological_Process_2018	G2/M transition of mitotic cell cycle (GO:0000086)	18/126	0.000465605	0.00834584	0	0	2.66439	20.4416	YWHAE;CEP57;KHDRBS1;CUL1;DYNLL1;ARPP19;CKAP5;PPP1CB;UBB;PRKAR2B;UBC;FGFR1OP;BTRC;PPP1R12B;CDK14;OPTN;SKP1;PAFAH1B1	GO_Biological_Process_2018	c1	AD
GO_Biological_Process_2018	positive regulation of peptidyl-threonine phosphorylation (GO:0010800)	7/25	0.000477969	0.00847632	0	0	6.18863	47.3181	APP;CAB39;PRKAG2;MAPK1;CALM1;UBE2K;CALM2	GO_Biological_Process_2018	c1	AD
GO_Biological_Process_2018	regulation of potassium ion transmembrane transporter activity (GO:1901016)	7/25	0.000477969	0.00847632	0	0	6.18863	47.3181	YWHAE;CAB39;ACTN2;FHL1;STK39;ANK2;ATP1B1	GO_Biological_Process_2018	c1	AD
GO_Biological_Process_2018	RNA splicing (GO:0008380)	16/106	0.000509001	0.00897889	0	0	2.83989	21.5351	NCBP2;NONO;MTERF4;LSM1;SMU1;PPP2CA;SFPQ;PRPF18;MAGOH;SRSF2;DHX15;SNRPA1;SNRPD3;TARDBP;SF3B1;BCAS2	GO_Biological_Process_2018	c1	AD
GO_Biological_Process_2018	cell cycle G2/M phase transition (GO:0044839)	18/127	0.000512984	0.00900152	0	0	2.6398	19.9972	YWHAE;CEP57;KHDRBS1;CUL1;DYNLL1;ARPP19;CKAP5;PPP1CB;UBB;PRKAR2B;UBC;FGFR1OP;BTRC;PPP1R12B;CDK14;OPTN;SKP1;PAFAH1B1	GO_Biological_Process_2018	c1	AD
GO_Biological_Process_2018	ubiquitin-dependent ERAD pathway (GO:0030433)	11/58	0.000534851	0.00928746	0	0	3.73136	28.1103	VCP;PSMC5;RNF103;PSMC6;SEL1L;PSMC2;DNAJC10;DERL1;DNAJB9;UBE4B;UBQLN2	GO_Biological_Process_2018	c1	AD
GO_Biological_Process_2018	post-Golgi vesicle-mediated transport (GO:0006892)	11/58	0.000534851	0.00928746	0	0	3.73136	28.1103	TGOLN2;ARFGEF2;VAMP7;RAB14;GOSR2;ARL3;EXOC6B;MYO5A;SCAMP1;EPS15;VTI1B	GO_Biological_Process_2018	c1	AD
GO_Biological_Process_2018	ERAD pathway (GO:0036503)	13/77	0.000564005	0.00972925	0	0	3.24101	24.2442	VCP;TOR1A;SEL1L;DERL1;UBE4B;PSMC5;RNF103;PSMC6;RNF139;PSMC2;DNAJC10;DNAJB9;UBQLN2	GO_Biological_Process_2018	c1	AD
GO_Biological_Process_2018	mitochondrial translation (GO:0032543)	16/107	0.000566129	0.00972925	0	0	2.80854	20.9985	MRPS28;MRPS27;MRPS35;MRPS22;MRPS33;MTERF4;MRPL16;MRPL49;MRPS10;GATB;MRPL15;MRPS30;MRPL35;MRPL44;MRPL3;DAP3	GO_Biological_Process_2018	c1	AD
GO_Biological_Process_2018	mitochondrial respiratory chain complex assembly (GO:0033108)	15/97	0.00058023	0.00988368	0	0	2.9209	21.7668	NDUFA8;COA1;UQCRB;NDUFB6;NDUFA5;NDUFB5;UQCC1;NDUFB3;TTC19;NDUFAF4;NDUFAF5;NDUFS4;TMEM126B;NDUFAF1;NDUFV2	GO_Biological_Process_2018	c1	AD
GO_Biological_Process_2018	mitochondrial translational elongation (GO:0070125)	14/87	0.000581044	0.00988368	0	0	3.06114	22.8076	MRPS28;MRPS27;MRPS35;MRPS22;MRPS33;MRPL49;MRPL16;MRPS10;MRPL15;MRPS30;MRPL35;MRPL44;MRPL3;DAP3	GO_Biological_Process_2018	c1	AD
GO_Biological_Process_2018	cytosolic transport (GO:0016482)	17/118	0.000599613	0.0101478	0	0	2.68948	19.9538	BECN1;AKTIP;GOSR2;CLTC;ARL1;LMTK2;VPS26A;TGOLN2;RAB14;AP1G1;VPS35;RAB6A;RAB6B;RAB5A;EPS15;VTI1B;RAB7A	GO_Biological_Process_2018	c1	AD
GO_Biological_Process_2018	peptidyl-threonine phosphorylation (GO:0018107)	12/68	0.000602738	0.0101491	0	0	3.41764	25.3385	MAP2K1;MAPK8;CSNK2A1;TNKS;DYRK1A;STK39;LMTK2;MAPK1;NLK;DCLK1;CAMKK2;CDK5R1	GO_Biological_Process_2018	c1	AD
GO_Biological_Process_2018	mRNA cleavage involved in mRNA processing (GO:0098787)	5/13	0.000631417	0.0102191	0	0	9.93449	73.1928	NUDT21;CPSF7;CPSF6;NCBP2;CSTF2T	GO_Biological_Process_2018	c1	AD
GO_Biological_Process_2018	cellular response to nitrogen levels (GO:0043562)	5/13	0.000631417	0.0102191	0	0	9.93449	73.1928	BECN1;GABARAPL2;GABARAPL1;MAP1LC3B;ATG5	GO_Biological_Process_2018	c1	AD
GO_Biological_Process_2018	endoplasmic reticulum tubular network organization (GO:0071786)	5/13	0.000631417	0.0102191	0	0	9.93449	73.1928	REEP1;RTN3;ARL6IP1;ATL2;RTN4	GO_Biological_Process_2018	c1	AD
GO_Biological_Process_2018	regulation of acetyl-CoA biosynthetic process from pyruvate (GO:0010510)	5/13	0.000631417	0.0102191	0	0	9.93449	73.1928	PDP1;PDHX;PDHB;DLAT;DLD	GO_Biological_Process_2018	c1	AD
GO_Biological_Process_2018	regulation of acyl-CoA biosynthetic process (GO:0050812)	5/13	0.000631417	0.0102191	0	0	9.93449	73.1928	PDP1;PDHX;PDHB;DLAT;DLD	GO_Biological_Process_2018	c1	AD
GO_Biological_Process_2018	cellular response to nitrogen starvation (GO:0006995)	5/13	0.000631417	0.0102191	0	0	9.93449	73.1928	BECN1;GABARAPL2;GABARAPL1;MAP1LC3B;ATG5	GO_Biological_Process_2018	c1	AD
GO_Biological_Process_2018	DNA-templated transcription, elongation (GO:0006354)	16/108	0.000628658	0.0102191	0	0	2.77786	20.4782	GTF2A1;SUPT16H;CCNT2;NCBP2;GTF2B;SUPT4H1;ELP1;WDR61;GTF2H1;ELP3;ERCC3;POLR2B;POLR2C;TAF7;ELOC;POLR2K	GO_Biological_Process_2018	c1	AD
GO_Biological_Process_2018	protein phosphorylation (GO:0006468)	46/470	0.000617207	0.0102191	0	0	1.74687	12.9099	APP;GMFB;CAB39;TNKS;STK39;PIK3CB;NLK;TTBK2;CAMKK2;MAPK9;NUAK1;PPP3CB;PAK1;MAPK8;AKT3;TLK1;MAPK1;MAPK6;PRKACB;MAP3K7;MAP4K3;JAK1;MARK1;CDK17;CSNK1G3;EPHA4;PRKCI;MAP2K1;CSNK2A1;DAPK1;PRKCE;EIF2AK1;ELP1;DYRK1A;LMTK2;GTF2H1;MAPK14;MTOR;DCLK1;MAPK10;ABI2;STK24;ABI1;FAM20B;CDK14;CDK5R1	GO_Biological_Process_2018	c1	AD
GO_Biological_Process_2018	positive regulation of protein localization to nucleus (GO:1900182)	9/42	0.000670844	0.0108048	0	0	4.34397	31.7413	CCT6A;CCT2;TCP1;KAT7;PARK7;CCT8;CCT5;IPO5;CCT4	GO_Biological_Process_2018	c1	AD
GO_Biological_Process_2018	positive regulation of ryanodine-sensitive calcium-release channel activity (GO:0060316)	4/8	0.00071471	0.0112931	0	0	15.8851	115.066	GSTO1;AKAP6;CALM1;CALM2	GO_Biological_Process_2018	c1	AD
GO_Biological_Process_2018	positive regulation of TORC1 signaling (GO:1904263)	4/8	0.00071471	0.0112931	0	0	15.8851	115.066	RRAGA;SEH1L;RRAGB;LARS	GO_Biological_Process_2018	c1	AD
GO_Biological_Process_2018	establishment of integrated proviral latency (GO:0075713)	4/8	0.00071471	0.0112931	0	0	15.8851	115.066	XRCC6;XRCC5;PSIP1;PPIA	GO_Biological_Process_2018	c1	AD
GO_Biological_Process_2018	establishment of Golgi localization (GO:0051683)	4/8	0.00071471	0.0112931	0	0	15.8851	115.066	CDC42;PDCD10;COPG1;YWHAZ	GO_Biological_Process_2018	c1	AD
GO_Biological_Process_2018	mitochondrial translational termination (GO:0070126)	14/89	0.000734312	0.0115481	0	0	2.97919	21.4996	MRPS28;MRPS27;MRPS35;MRPS22;MRPS33;MRPL49;MRPL16;MRPS10;MRPL15;MRPS30;MRPL35;MRPL44;MRPL3;DAP3	GO_Biological_Process_2018	c1	AD
GO_Biological_Process_2018	positive regulation of establishment of protein localization to mitochondrion (GO:1903749)	16/110	0.000771564	0.012077	0	0	2.71847	19.4835	YWHAE;GLS2;UBE2D3;CSNK2A2;HUWE1;WBP11;DYNLL1;YWHAZ;NPEPPS;PSMB7;PPP3R1;MAPK8;YWHAQ;FAM20B;SAE1;YWHAH	GO_Biological_Process_2018	c1	AD
GO_Biological_Process_2018	negative regulation of microtubule polymerization or depolymerization (GO:0031111)	7/27	0.000795506	0.0123359	0	0	5.56918	39.7446	STMN1;DYRK1A;FGF13;CAMSAP1;TTBK2;SNCA;CLASP2	GO_Biological_Process_2018	c1	AD
GO_Biological_Process_2018	cargo loading into vesicle (GO:0035459)	7/27	0.000795506	0.0123359	0	0	5.56918	39.7446	RAB1A;SEC23A;SAR1A;TMED2;SEC24C;SEC31A;PICALM	GO_Biological_Process_2018	c1	AD
GO_Biological_Process_2018	negative regulation of ERBB signaling pathway (GO:1901185)	9/43	0.000804288	0.0124143	0	0	4.21599	30.0412	CDC42;TSG101;UBB;UBC;GRB2;STAM;ARHGEF7;EPS15;SH3GL2	GO_Biological_Process_2018	c1	AD
GO_Biological_Process_2018	regulation of microtubule polymerization (GO:0031113)	8/35	0.000844019	0.0128491	0	0	4.71689	33.383	PAK1;MAP2;STMN1;PRUNE1;DYRK1A;CAMSAP1;SNCA;CDK5R1	GO_Biological_Process_2018	c1	AD
GO_Biological_Process_2018	regulation of phosphoprotein phosphatase activity (GO:0043666)	8/35	0.000844019	0.0128491	0	0	4.71689	33.383	PPP1R2;NUAK1;TIPRL;AKAP6;TSC1;CALM1;CALM2;MTOR	GO_Biological_Process_2018	c1	AD
GO_Biological_Process_2018	positive regulation of telomerase activity (GO:0051973)	8/35	0.000844019	0.0128491	0	0	4.71689	33.383	CCT2;TNKS;XRCC5;TCP1;HNRNPA2B1;HNRNPD;MAPK1;CCT4	GO_Biological_Process_2018	c1	AD
GO_Biological_Process_2018	neuron development (GO:0048666)	19/144	0.000892677	0.0135281	0	0	2.42979	17.0602	APP;GPM6A;CNTNAP2;TOR1A;ARL3;CAMSAP1;RAB11A;MAPK10;MAPK9;MAPK8;VAPA;MAP2;TDP2;STMN1;PPT1;ATXN10;MAPRE2;SH3GL2;CDK5R1	GO_Biological_Process_2018	c1	AD
GO_Biological_Process_2018	mitochondrion organization (GO:0007005)	21/167	0.000929538	0.0139693	0	0	2.30063	16.0603	TOMM70;BNIP3L;ALAS1;BNIP3;PARK7;MFF;TOMM20;GDAP1;TMEM70;TOMM22;PRDX3;DNM3;AFG3L2;OPA1;AKT3;TIMM17A;YME1L1;CYCS;SSBP1;DNM1L;SLC25A36	GO_Biological_Process_2018	c1	AD
GO_Biological_Process_2018	metallo-sulfur cluster assembly (GO:0031163)	5/14	0.000934358	0.0139693	0	0	8.83019	61.5963	HSPA9;NFU1;ISCA1;CIAPIN1;ISCU	GO_Biological_Process_2018	c1	AD
GO_Biological_Process_2018	clathrin coat assembly (GO:0048268)	5/14	0.000934358	0.0139693	0	0	8.83019	61.5963	NSG2;CLTC;NSG1;EPS15;PICALM	GO_Biological_Process_2018	c1	AD
GO_Biological_Process_2018	regulation of translational initiation (GO:0006446)	11/62	0.000960925	0.0143023	0	0	3.43797	23.8857	EIF4A2;KHDRBS1;CDC123;NPM1;NCBP2;DDX1;EIF1B;EIF4G3;EIF4B;EIF4G2;PAIP1	GO_Biological_Process_2018	c1	AD
GO_Biological_Process_2018	peptidyl-serine phosphorylation (GO:0018105)	19/145	0.00097138	0.0143937	0	0	2.41038	16.7203	CSNK1G3;PRKCI;CAB39;TNKS;PRKCE;DYRK1A;STK39;LMTK2;NLK;MAPK14;DCLK1;MTOR;TTBK2;CAMKK2;MAPK9;MAPK8;AKT3;MAPK1;CDK5R1	GO_Biological_Process_2018	c1	AD
GO_Biological_Process_2018	aerobic respiration (GO:0009060)	7/28	0.00100684	0.0146586	0	0	5.3037	36.6005	UQCRB;PMPCB;SDHC;UQCRC2;SDHB;UQCRH;SLC25A14	GO_Biological_Process_2018	c1	AD
GO_Biological_Process_2018	protein K11-linked ubiquitination (GO:0070979)	7/28	0.00100684	0.0146586	0	0	5.3037	36.6005	ANAPC13;UBE2H;UBE2E3;UBE2D3;CDC27;UBE2A;RNF4	GO_Biological_Process_2018	c1	AD
GO_Biological_Process_2018	cellular amino acid biosynthetic process (GO:0008652)	7/28	0.00100684	0.0146586	0	0	5.3037	36.6005	OAT;GOT1;GLS2;GOT2;ASNS;CDO1;GLS	GO_Biological_Process_2018	c1	AD
GO_Biological_Process_2018	organelle fission (GO:0048285)	7/28	0.00100684	0.0146586	0	0	5.3037	36.6005	DNM3;PEX19;OPA1;PEX11B;MFF;DNM1L;GDAP1	GO_Biological_Process_2018	c1	AD
GO_Biological_Process_2018	DNA repair (GO:0006281)	31/288	0.00101732	0.0147467	0	0	1.93444	13.3294	RPAIN;VCP;DDX1;PARK7;BABAM2;UBB;SUMO1;UBC;NPM1;SLC30A9;XRCC5;PARP2;RPA1;HUWE1;GTF2H1;WRNIP1;UBE2A;RAD23B;MTOR;WDR33;RAD51C;MSH2;PAPD7;ERCC3;TDP2;APEX1;UBE2V2;UBE2N;RAD17;UBE2V1;CUL4B	GO_Biological_Process_2018	c1	AD
GO_Biological_Process_2018	ephrin receptor signaling pathway (GO:0048013)	13/82	0.00104073	0.0150207	0	0	3.00535	20.6403	ACTR3;ACTR2;EPHA4;WASL;AP2B1;CDC42;PAK1;ARPC2;ARPC3;RASA1;CHN1;ARHGEF7;CDK5R1	GO_Biological_Process_2018	c1	AD
GO_Biological_Process_2018	regulation of cardiac muscle contraction by calcium ion signaling (GO:0010882)	6/21	0.00108647	0.0155463	0	0	6.36108	43.4133	GSTO1;ATP2A2;ANK2;ATP1B1;CALM1;CALM2	GO_Biological_Process_2018	c1	AD
GO_Biological_Process_2018	mitochondrial fission (GO:0000266)	6/21	0.00108647	0.0155463	0	0	6.36108	43.4133	DNM3;OPA1;MFF;DNM1L;GDAP1;SLC25A46	GO_Biological_Process_2018	c1	AD
GO_Biological_Process_2018	protein import into nucleus (GO:0006606)	15/103	0.0010984	0.0156498	0	0	2.72088	18.5398	CEP57;RPAIN;ZFYVE9;CSE1L;HIKESHI;RANBP6;IPO7;GPN1;IPO5;KPNA2;KPNA3;RAE1;NUP58;RAN;KPNA1	GO_Biological_Process_2018	c1	AD
GO_Biological_Process_2018	nicotinamide nucleotide metabolic process (GO:0046496)	9/45	0.00113595	0.016116	0	0	3.98134	26.9946	PDHX;PGAM1;PGK1;PDHB;BPGM;NMNAT2;GPD1L;PFKM;DLD	GO_Biological_Process_2018	c1	AD
GO_Biological_Process_2018	peptidyl-serine modification (GO:0018209)	21/170	0.00116937	0.0165198	0	0	2.25395	15.217	GALNT11;CSNK1G3;PRKCI;CAB39;TNKS;PARP2;PRKCE;DYRK1A;STK39;LMTK2;MAPK14;DCLK1;MTOR;TTBK2;CAMKK2;MAPK9;HPF1;MAPK8;AKT3;MAPK1;CDK5R1	GO_Biological_Process_2018	c1	AD
GO_Biological_Process_2018	negative regulation of apoptotic process (GO:0043066)	46/485	0.00118927	0.0167301	0	0	1.6858	11.3529	PSMD10;YWHAE;ARF4;HDAC2;ARL6IP1;GLO1;PARK7;PIK3R1;HIGD1A;PRDX3;BABAM2;BAG4;MAPK8;OPA1;DNAJB6;UBB;PDCD10;UBC;TMEM14A;SNCA;HSPA9;IGBP1;BNIP3L;EPHA4;PRKCI;NPM1;AREL1;CSNK2A1;API5;BNIP3;ASNS;LMTK2;DHCR24;YWHAZ;SOD1;UFM1;HNRNPK;COPS5;MSH2;PTRH2;RASA1;PPT1;YME1L1;CIAPIN1;BCL2L2;LAMTOR5	GO_Biological_Process_2018	c1	AD
GO_Biological_Process_2018	mitochondrial fragmentation involved in apoptotic process (GO:0043653)	4/9	0.00122605	0.0170318	0	0	12.7074	85.1901	BNIP3;VPS35;MFF;DNM1L	GO_Biological_Process_2018	c1	AD
GO_Biological_Process_2018	peroxisome fission (GO:0016559)	4/9	0.00122605	0.0170318	0	0	12.7074	85.1901	PEX19;PEX11B;MFF;DNM1L	GO_Biological_Process_2018	c1	AD
GO_Biological_Process_2018	establishment of viral latency (GO:0019043)	4/9	0.00122605	0.0170318	0	0	12.7074	85.1901	XRCC6;XRCC5;PSIP1;PPIA	GO_Biological_Process_2018	c1	AD
GO_Biological_Process_2018	nucleotide-excision repair, preincision complex assembly (GO:0006294)	7/29	0.00125992	0.0172862	0	0	5.06235	33.7999	UBB;ERCC3;UBC;RPA1;GTF2H1;RAD23B;CUL4B	GO_Biological_Process_2018	c1	AD
GO_Biological_Process_2018	protein alkylation (GO:0008213)	7/29	0.00125992	0.0172862	0	0	5.06235	33.7999	PCMT1;VCP;VCPKMT;ETF1;SNRPD3;FAM98A;CALM1	GO_Biological_Process_2018	c1	AD
GO_Biological_Process_2018	coenzyme biosynthetic process (GO:0009108)	7/29	0.00125992	0.0172862	0	0	5.06235	33.7999	MOCS2;PPCS;RFK;MAT2B;PTS;MMADHC;ACAT1	GO_Biological_Process_2018	c1	AD
GO_Biological_Process_2018	negative regulation of programmed cell death (GO:0043069)	40/408	0.00131203	0.0178564	0	0	1.74633	11.5889	PSMD10;ARF4;HDAC2;ARL6IP1;GLO1;PARK7;PIK3R1;HIGD1A;PRDX3;BABAM2;BAG4;MAPK8;OPA1;UBB;PDCD10;UBC;TMEM14A;SNCA;HSPA9;BNIP3L;EPHA4;PRKCI;NPM1;AREL1;API5;BNIP3;ASNS;LMTK2;DHCR24;YWHAZ;PSMC5;UFM1;HNRNPK;COPS5;RASA1;PPT1;YME1L1;CIAPIN1;BCL2L2;LAMTOR5	GO_Biological_Process_2018	c1	AD
GO_Biological_Process_2018	positive regulation of DNA biosynthetic process (GO:2000573)	10/55	0.00133109	0.0178564	0	0	3.54028	23.4428	CCT6A;CCT2;TNKS;XRCC5;TCP1;MAPK1;CCT8;HNRNPA1;CCT5;CCT4	GO_Biological_Process_2018	c1	AD
GO_Biological_Process_2018	regulation of clathrin-dependent endocytosis (GO:2000369)	5/15	0.00133337	0.0178564	0	0	7.94675	52.6078	WASL;PIK3CB;SNAP91;PICALM;UBQLN2	GO_Biological_Process_2018	c1	AD
GO_Biological_Process_2018	establishment of protein localization to endoplasmic reticulum (GO:0072599)	5/15	0.00133337	0.0178564	0	0	7.94675	52.6078	SPCS3;SPCS2;SRP54;SRPRA;RAB3GAP1	GO_Biological_Process_2018	c1	AD
GO_Biological_Process_2018	transport along microtubule (GO:0010970)	5/15	0.00133337	0.0178564	0	0	7.94675	52.6078	CDC42;APP;COPG1;DYNLL1;DYNC1I1	GO_Biological_Process_2018	c1	AD
GO_Biological_Process_2018	mitochondrial electron transport, NADH to ubiquinone (GO:0006120)	9/46	0.00133896	0.0178564	0	0	3.87353	25.6267	NDUFA8;NDUFB6;NDUFA5;NDUFB5;NDUFA4;NDUFB3;NDUFS4;NDUFAF1;NDUFV2	GO_Biological_Process_2018	c1	AD
GO_Biological_Process_2018	protein methylation (GO:0006479)	9/46	0.00133896	0.0178564	0	0	3.87353	25.6267	PCMT1;PRMT5;VCP;VCPKMT;ETF1;SNRPD3;FAM98A;RAB6A;CALM1	GO_Biological_Process_2018	c1	AD
GO_Biological_Process_2018	positive regulation of protein kinase activity (GO:0045860)	21/172	0.00135719	0.0180274	0	0	2.22385	14.6826	EPHA4;MAP2K4;PRNP;MAP2K1;XRCC6;RALB;CAB39;XRCC5;STK39;PRKAG2;CAMKK2;PPP2CA;GRM5;PAK1;DLG3;STK24;PDCD10;CALM1;CALM2;MAP4K3;SNCA	GO_Biological_Process_2018	c1	AD
GO_Biological_Process_2018	regulation of signal transduction by p53 class mediator (GO:1901796)	18/138	0.00137566	0.0182002	0	0	2.39641	15.7895	PRMT5;SUPT16H;HDAC2;RNF34;CSNK2A1;MEAF6;CSNK2A2;RPA1;PRKAG2;MAPK14;NUAK1;UBB;RBBP4;UBC;RAD17;TAF7;RBBP7;CDK5R1	GO_Biological_Process_2018	c1	AD
GO_Biological_Process_2018	positive regulation of protein localization to membrane (GO:1905477)	14/95	0.00141317	0.0185493	0	0	2.75763	18.0953	YWHAE;PRNP;C2CD5;PRKCI;PRKCE;PIK3R1;DYNLL1;MFF;YWHAZ;PPP3R1;MAPK8;YWHAQ;SPTBN1;YWHAH	GO_Biological_Process_2018	c1	AD
GO_Biological_Process_2018	translation (GO:0006412)	26/232	0.00140854	0.0185493	0	0	2.02094	13.2679	HBS1L;MRPS33;MRPL16;EPRS;HSPA14;MRPL35;RPL6;NARS;MRPL3;LARS;RARS;RPL15;EIF4B;COA1;MTERF4;GATB;FTSJ1;COPS5;KARS;PPA1;ETF1;IARS;EEF1E1;ABCE1;RSL24D1;RPL26L1	GO_Biological_Process_2018	c1	AD
GO_Biological_Process_2018	nucleotide-excision repair, DNA duplex unwinding (GO:0000717)	6/22	0.0014195	0.0185593	0	0	5.9632	39.1034	UBB;ERCC3;UBC;GTF2H1;RAD23B;CUL4B	GO_Biological_Process_2018	c1	AD
GO_Biological_Process_2018	gene expression (GO:0010467)	40/411	0.00150343	0.0195799	0	0	1.73192	11.2575	CREBZF;SLBP;HBS1L;SEH1L;DHX9;MRPS33;HNRNPU;AKR1B1;ASH2L;MRPL35;PWP1;RPL6;MRPL3;POLR2B;POLR2C;MAGOH;DHX15;TSPAN5;RPL15;RAE1;POLR2K;CHTOP;COA1;NCBP2;GATB;SMARCA1;ILF2;WDR33;MRPL44;HNRNPK;COPS5;HNRNPA2B1;HNRNPD;SRSF2;DRG1;SRSF3;SRSF5;RSL24D1;NUP58;SRSF9	GO_Biological_Process_2018	c1	AD
GO_Biological_Process_2018	positive regulation of mitochondrion organization (GO:0010822)	17/128	0.0015126	0.0196226	0	0	2.44587	15.8833	GLS2;BNIP3;UBE2D3;CSNK2A2;HUWE1;PARK7;WBP11;MFF;CAMKK2;MLLT11;NPEPPS;PSMB7;FAM162A;FAM20B;VPS35;SAE1;DNM1L	GO_Biological_Process_2018	c1	AD
GO_Biological_Process_2018	autophagosome organization (GO:1905037)	10/56	0.00153568	0.0198448	0	0	3.46313	22.4368	GABARAPL2;RAB1A;STX12;BECN1;NSFL1C;MAP1LC3B;GABARAPL1;RAB7A;ATG5;ATG2B	GO_Biological_Process_2018	c1	AD
GO_Biological_Process_2018	multivesicular body assembly (GO:0036258)	7/30	0.00156014	0.0199291	0	0	4.84199	31.2937	TSG101;PDCD6IP;CHMP1B;CHMP2B;STAM;RAB11A;CHMP5	GO_Biological_Process_2018	c1	AD
GO_Biological_Process_2018	positive regulation of protein insertion into mitochondrial membrane involved in apoptotic signaling pathway (GO:1900740)	7/30	0.00156014	0.0199291	0	0	4.84199	31.2937	YWHAE;PPP3R1;MAPK8;YWHAQ;DYNLL1;YWHAZ;YWHAH	GO_Biological_Process_2018	c1	AD
GO_Biological_Process_2018	regulation of protein insertion into mitochondrial membrane involved in apoptotic signaling pathway (GO:1900739)	7/30	0.00156014	0.0199291	0	0	4.84199	31.2937	YWHAE;PPP3R1;MAPK8;YWHAQ;DYNLL1;YWHAZ;YWHAH	GO_Biological_Process_2018	c1	AD
GO_Biological_Process_2018	phosphorylation (GO:0016310)	38/386	0.00158725	0.020198	0	0	1.7532	11.3007	APP;GMFB;UQCRB;STK39;PIK3CB;NLK;UQCRH;CAMKK2;MAPK9;NUAK1;PPP3CB;PAK1;MAPK8;AKT3;PGK1;TLK1;MAPK1;MAPK6;PRKACB;MAP4K3;JAK1;MARK1;CDK17;PRKCI;MAP2K1;CSNK2A1;DAPK1;PRKCE;ELP1;DYRK1A;LMTK2;MTOR;DCLK1;MAPK10;STK24;FAM20B;UQCRC2;CDK14	GO_Biological_Process_2018	c1	AD
GO_Biological_Process_2018	JNK cascade (GO:0007254)	11/66	0.00163514	0.0206499	0	0	3.18726	20.4495	MAPK10;MAP2K4;MAPK9;MAPK8;UBB;UBC;UBE2N;UBE2V1;HACD3;MAP3K7;MAP4K3	GO_Biological_Process_2018	c1	AD
GO_Biological_Process_2018	purine ribonucleotide metabolic process (GO:0009150)	11/66	0.00163514	0.0206499	0	0	3.18726	20.4495	ACLY;HINT1;OPA1;IMPAD1;GMPR2;OLA1;HPRT1;ATP1B1;ADSS;RAN;ACAT1	GO_Biological_Process_2018	c1	AD
GO_Biological_Process_2018	neuron projection morphogenesis (GO:0048812)	20/163	0.00164288	0.0206692	0	0	2.23549	14.3324	APP;NCKAP1;GPM6A;CNTNAP2;WASL;RTN4;DCLK1;CDC42;AFG3L2;PAK1;SLC9A6;UBB;STK24;MAP2;BTBD3;EPB41L3;NRCAM;CTNNA2;SHANK2;ZNF365	GO_Biological_Process_2018	c1	AD
GO_Biological_Process_2018	cellular respiration (GO:0045333)	10/57	0.00176506	0.022123	0	0	3.38926	21.4865	UQCRB;NDUFS4;PMPCB;CYCS;SDHC;UQCRC2;NDUFV2;SDHB;SLC25A14;UQCRH	GO_Biological_Process_2018	c1	AD
GO_Biological_Process_2018	clathrin-dependent endocytosis (GO:0072583)	8/39	0.00178681	0.0223117	0	0	4.10738	25.9887	INPP5F;SYNJ1;DNAJC6;CLTC;CANX;AP2B1;SNCA;PICALM	GO_Biological_Process_2018	c1	AD
GO_Biological_Process_2018	regulation of transcription elongation from RNA polymerase II promoter (GO:0034243)	6/23	0.00182499	0.0227034	0	0	5.61212	35.3911	SUPT16H;SUPT4H1;HNRNPU;WDR61;ELOC;ZMYND11	GO_Biological_Process_2018	c1	AD
GO_Biological_Process_2018	positive regulation of mRNA processing (GO:0050685)	5/16	0.00184528	0.0228705	0	0	7.22393	45.4755	NUDT21;SNW1;NCBP2;THRAP3;RBMX	GO_Biological_Process_2018	c1	AD
GO_Biological_Process_2018	insulin receptor signaling pathway (GO:0008286)	11/67	0.00185335	0.0228855	0	0	3.13017	19.6912	ATP6V1A;C2CD5;ATP6V1G1;ATP6V1G2;ATP6V1B2;GRB2;AP3S1;PIK3R1;ATP6V1E1;ATP6V1D;ATP6V1C1	GO_Biological_Process_2018	c1	AD
GO_Biological_Process_2018	multivesicular body organization (GO:0036257)	7/31	0.00191322	0.0233651	0	0	4.63999	29.0416	TSG101;PDCD6IP;CHMP1B;CHMP2B;STAM;RAB11A;CHMP5	GO_Biological_Process_2018	c1	AD
GO_Biological_Process_2018	positive regulation of viral genome replication (GO:0045070)	7/31	0.00191322	0.0233651	0	0	4.63999	29.0416	CNOT7;STAU1;VAPA;PPIE;ADARB1;HACD3;PPIA	GO_Biological_Process_2018	c1	AD
GO_Biological_Process_2018	protein destabilization (GO:0031648)	7/31	0.00191322	0.0233651	0	0	4.63999	29.0416	PRNP;RNF139;CUL3;DERL1;BTRC;SENP2;SNCA	GO_Biological_Process_2018	c1	AD
GO_Biological_Process_2018	neuron projection fasciculation (GO:0106030)	4/10	0.00194762	0.0236123	0	0	10.589	66.0873	EPHA4;NRCAM;RTN4;CDK5R1	GO_Biological_Process_2018	c1	AD
GO_Biological_Process_2018	regulation of phospholipid metabolic process (GO:1903725)	4/10	0.00194762	0.0236123	0	0	10.589	66.0873	MTMR1;MTMR2;PIK3R1;MTMR4	GO_Biological_Process_2018	c1	AD
GO_Biological_Process_2018	autophagosome assembly (GO:0000045)	10/58	0.00202135	0.0243292	0	0	3.31848	20.5878	GABARAPL2;RAB1A;STX12;BECN1;NSFL1C;MAP1LC3B;GABARAPL1;RAB7A;ATG5;ATG2B	GO_Biological_Process_2018	c1	AD
GO_Biological_Process_2018	regulation of epidermal growth factor receptor signaling pathway (GO:0042058)	10/58	0.00202135	0.0243292	0	0	3.31848	20.5878	CDC42;APP;TSG101;UBB;UBC;GRB2;STAM;ARHGEF7;EPS15;SH3GL2	GO_Biological_Process_2018	c1	AD
GO_Biological_Process_2018	protein sumoylation (GO:0016925)	11/68	0.0020947	0.0251213	0	0	3.07509	18.9682	TOP2B;SEH1L;SUMO1;SUMO3;SUMO2;UBA2;SENP2;SAE1;RAE1;PIAS2;NUP58	GO_Biological_Process_2018	c1	AD
GO_Biological_Process_2018	androgen receptor signaling pathway (GO:0030521)	8/40	0.00211905	0.0252319	0	0	3.97881	24.4967	DDX5;MED14;RNF14;THRAP3;AKR1B1;RNF4;PIAS2;RAN	GO_Biological_Process_2018	c1	AD
GO_Biological_Process_2018	intraciliary transport involved in cilium assembly (GO:0035735)	8/40	0.00211905	0.0252319	0	0	3.97881	24.4967	IFT22;KIF3C;KIFAP3;DYNLL1;IFT46;SSX2IP;CLUAP1;HSPB11	GO_Biological_Process_2018	c1	AD
GO_Biological_Process_2018	cellular response to insulin stimulus (GO:0032869)	15/110	0.00214942	0.0255023	0	0	2.51945	15.4759	ATP6V1A;PRKCI;ATP6V1G1;C2CD5;ATP6V1G2;GOT1;MYO5A;PIK3R1;CPEB1;ATP6V1B2;GRB2;AP3S1;ATP6V1E1;ATP6V1D;ATP6V1C1	GO_Biological_Process_2018	c1	AD
GO_Biological_Process_2018	peptidyl-threonine modification (GO:0018210)	13/89	0.00223622	0.0264381	0	0	2.72753	16.646	GALNT11;MAP2K1;CSNK2A1;TNKS;DYRK1A;STK39;LMTK2;NLK;DCLK1;CAMKK2;MAPK8;MAPK1;CDK5R1	GO_Biological_Process_2018	c1	AD
GO_Biological_Process_2018	ribonucleoprotein complex assembly (GO:0022618)	19/156	0.00230814	0.027105	0	0	2.21554	13.4512	PRMT5;NPM1;DHX9;DDX1;MTERF4;RPL6;SNW1;PRPF18;OGFOD1;CLNS1A;STRAP;SNRPD3;SRSF5;SNRPC;RSL24D1;SF3B1;LUC7L2;EIF4B;SRSF9	GO_Biological_Process_2018	c1	AD
GO_Biological_Process_2018	dendritic spine organization (GO:0097061)	6/24	0.00231245	0.027105	0	0	5.30006	32.1684	CDC42;PRNP;MTMR2;WASL;SHANK2;ZNF365	GO_Biological_Process_2018	c1	AD
GO_Biological_Process_2018	dendrite morphogenesis (GO:0048813)	7/32	0.00232515	0.027105	0	0	4.45416	27.0099	CDC42;MAP2;BTBD3;WASL;CTNNA2;SHANK2;ZNF365	GO_Biological_Process_2018	c1	AD
GO_Biological_Process_2018	positive regulation of TOR signaling (GO:0032008)	7/32	0.00232515	0.027105	0	0	4.45416	27.0099	RRAGA;SEH1L;LARS;RRAGB;RHEB;LAMTOR3;LAMTOR5	GO_Biological_Process_2018	c1	AD
GO_Biological_Process_2018	transcription, DNA-templated (GO:0006351)	35/356	0.00242732	0.0281976	0	0	1.74861	10.5283	CREBZF;TCERG1;GTF2A1;DDX5;CCNT2;HLF;GTF2B;SUPT4H1;AKR1B1;WDR61;ASH2L;PWP1;SNAPC5;POLR2B;HSF2;POLR2C;HIVEP2;ELOC;POLR2K;BTF3;PRMT5;SUPT16H;LMO4;NCBP2;MTERF4;GTF2H1;SMARCA1;ILF2;COPS5;ERCC3;COPS2;DRG1;TAF7;TARDBP;RBMX	GO_Biological_Process_2018	c1	AD
GO_Biological_Process_2018	regulation of stress-activated MAPK cascade (GO:0032872)	8/41	0.00249797	0.0286193	0	0	3.85804	23.1184	IGBP1;MAP2K1;RAP2A;COPS5;PDCD10;NBR1;ARL6IP5;MAPK1	GO_Biological_Process_2018	c1	AD
GO_Biological_Process_2018	DNA duplex unwinding (GO:0032508)	8/41	0.00249797	0.0286193	0	0	3.85804	23.1184	UBB;ERCC3;DHX9;DDX1;UBC;GTF2H1;RAD23B;CUL4B	GO_Biological_Process_2018	c1	AD
GO_Biological_Process_2018	positive regulation of transcription initiation from RNA polymerase II promoter (GO:0060261)	5/17	0.00248741	0.0286193	0	0	6.62158	39.7064	PSMC5;PSMC6;GTF2B;SUB1;PSMC2	GO_Biological_Process_2018	c1	AD
GO_Biological_Process_2018	regulation of receptor recycling (GO:0001919)	5/17	0.00248741	0.0286193	0	0	6.62158	39.7064	NSF;INPP5F;AP1AR;OPTN;SNCA	GO_Biological_Process_2018	c1	AD
GO_Biological_Process_2018	protein oligomerization (GO:0051259)	24/217	0.00250745	0.0286296	0	0	1.9891	11.9117	KHDRBS1;PRNP;NPM1;CPSF7;OAT;CPSF6;TOR1A;PDCD6IP;UXS1;PEX11B;ATL2;DERL1;AKR1B1;MFF;NUDT21;SEPT7;OPA1;NBR1;YME1L1;TRAPPC11;MICU1;DNM1L;PFKM;RBMX	GO_Biological_Process_2018	c1	AD
GO_Biological_Process_2018	intrinsic apoptotic signaling pathway (GO:0097193)	14/101	0.00255088	0.029026	0	0	2.56663	15.3261	DDX5;CUL3;BNIP3;CUL2;CUL1;ITPR1;MLLT11;HINT1;STK24;AIFM1;DNAJC10;ARL6IP5;CYCS;BCL2L2	GO_Biological_Process_2018	c1	AD
GO_Biological_Process_2018	phosphatidylinositol metabolic process (GO:0046488)	15/112	0.00257017	0.0291461	0	0	2.46724	14.7141	MTMR1;MTMR2;PLEKHA2;OCRL;PIK3R1;PIK3CB;MTMR4;INPP4A;FIG4;EFR3A;INPP5F;SYNJ1;RAB14;PIP4K2C;RAB5A	GO_Biological_Process_2018	c1	AD
GO_Biological_Process_2018	RNA transport (GO:0050658)	12/80	0.00259358	0.0293119	0	0	2.81273	16.749	SLBP;CHTOP;NCBP2;MAGOH;HNRNPA2B1;SRSF2;SRSF3;SRSF5;HNRNPA1;CKAP5;RAE1;SRSF9	GO_Biological_Process_2018	c1	AD
GO_Biological_Process_2018	positive regulation of protein binding (GO:0032092)	10/60	0.00262373	0.0295524	0	0	3.1854	18.9313	PPP2CA;APP;PPP2CB;RALB;USP33;AKTIP;CAPRIN2;DERL1;PARK7;RAN	GO_Biological_Process_2018	c1	AD
GO_Biological_Process_2018	regulation of DNA recombination (GO:0000018)	7/33	0.00280215	0.0312454	0	0	4.28262	25.1705	KDM1A;MSH2;TERF2IP;KPNA2;SPIDR;ZNF365;KPNA1	GO_Biological_Process_2018	c1	AD
GO_Biological_Process_2018	positive regulation of nucleocytoplasmic transport (GO:0046824)	7/33	0.00280215	0.0312454	0	0	4.28262	25.1705	YWHAE;KHDRBS1;RBM26;CPSF6;DHX9;NCBP2;IPO5	GO_Biological_Process_2018	c1	AD
GO_Biological_Process_2018	mRNA stabilization (GO:0048255)	7/33	0.00280215	0.0312454	0	0	4.28262	25.1705	DHX9;THRAP3;HNRNPU;MAPK14;TARDBP;PAIP1;HNRNPA0	GO_Biological_Process_2018	c1	AD
GO_Biological_Process_2018	ion transmembrane transport (GO:0034220)	24/219	0.00282745	0.0314224	0	0	1.96849	11.5519	GABRB3;ATP6V1A;GABRA1;ATP6V1G1;ATP6V1G2;ATP8A1;GABRA3;ATP2B4;ATP2A2;ATP2B2;ATP1B1;ATP2C1;GABRG2;SLC9B2;CLCN4;UBB;ASPH;GLRB;UBC;ATP6V1B2;LRRC8B;ATP6V1E1;ATP6V1D;ATP6V1C1	GO_Biological_Process_2018	c1	AD
GO_Biological_Process_2018	nucleotide-binding domain, leucine rich repeat containing receptor signaling pathway (GO:0035872)	6/25	0.00289176	0.0317863	0	0	5.02084	29.3513	RNF34;UBB;UBC;UBE2N;UBE2V1;MAP3K7	GO_Biological_Process_2018	c1	AD
GO_Biological_Process_2018	regulation of synaptic vesicle cycle (GO:0098693)	4/11	0.0029174	0.0317863	0	0	9.07577	52.9759	PREPL;RIMS3;RAB5A;SNCA	GO_Biological_Process_2018	c1	AD
GO_Biological_Process_2018	phosphatidylinositol dephosphorylation (GO:0046856)	4/11	0.0029174	0.0317863	0	0	9.07577	52.9759	MTMR1;MTMR2;SYNJ1;INPP5F	GO_Biological_Process_2018	c1	AD
GO_Biological_Process_2018	regulation of telomere maintenance (GO:0032204)	6/25	0.00289176	0.0317863	0	0	5.02084	29.3513	USP7;XRCC5;HNRNPD;TERF2IP;TERF2;GNL3	GO_Biological_Process_2018	c1	AD
GO_Biological_Process_2018	misfolded or incompletely synthesized protein catabolic process (GO:0006515)	6/25	0.00289176	0.0317863	0	0	5.02084	29.3513	VCP;TOR1A;CUL3;NGLY1;DERL1;YME1L1	GO_Biological_Process_2018	c1	AD
GO_Biological_Process_2018	brain morphogenesis (GO:0048854)	4/11	0.0029174	0.0317863	0	0	9.07577	52.9759	MKKS;CTNNA2;SHANK2;PAFAH1B1	GO_Biological_Process_2018	c1	AD
GO_Biological_Process_2018	histone acetylation (GO:0016573)	11/71	0.00297558	0.0323146	0	0	2.92087	16.9916	NAA50;MORF4L1;MEAF6;YEATS2;MORF4L2;POLE3;JADE1;KAT7;ELP3;MAP3K7;SUPT7L	GO_Biological_Process_2018	c1	AD
GO_Biological_Process_2018	viral process (GO:0016032)	24/220	0.00299998	0.0324739	0	0	1.95834	11.3763	RAB1A;VCP;SEH1L;TSG101;PDCD6IP;SSB;UBP1;AP2B1;HTATSF1;RPL6;RRAGA;UBB;AP1G1;UBC;CHMP2B;AP1S2;UBAP1;RPL15;RAE1;PPIA;NUP58;RAN;RAB7A;CHMP5	GO_Biological_Process_2018	c1	AD
GO_Biological_Process_2018	mitotic sister chromatid segregation (GO:0000070)	12/82	0.0031997	0.0345237	0	0	2.73207	15.6949	CEP57;NAA50;BECN1;SEH1L;PAPD7;CHMP1B;CUL3;CHMP2B;ZNF207;RAB11A;RAN;CHMP5	GO_Biological_Process_2018	c1	AD
GO_Biological_Process_2018	plasma membrane bounded cell projection morphogenesis (GO:0120039)	9/52	0.00325036	0.0349571	0	0	3.33197	19.0888	CNTNAP2;NCKAP1;GPM6A;PAK1;SLC9A6;UBB;STK24;EPB41L3;DCLK1	GO_Biological_Process_2018	c1	AD
GO_Biological_Process_2018	regulation of microtubule polymerization or depolymerization (GO:0031110)	5/18	0.00327742	0.0351348	0	0	6.11191	34.9644	MAP2;STMN1;PRUNE1;CAMSAP1;CLASP2	GO_Biological_Process_2018	c1	AD
GO_Biological_Process_2018	regulation of cellular response to stress (GO:0080135)	14/104	0.00335448	0.0358457	0	0	2.48067	14.1335	YWHAE;NPM1;ARMT1;SEH1L;HSBP1;RPA1;HIKESHI;MTOR;NUAK1;BAG4;DNAJB6;MAPK1;RAE1;NUP58	GO_Biological_Process_2018	c1	AD
GO_Biological_Process_2018	substantia nigra development (GO:0021762)	8/43	0.00341328	0.0362416	0	0	3.63719	20.6595	YWHAE;CDC42;YWHAQ;DYNLL1;CALM1;INA;CALM2;YWHAH	GO_Biological_Process_2018	c1	AD
GO_Biological_Process_2018	histone H3 acetylation (GO:0043966)	8/43	0.00341328	0.0362416	0	0	3.63719	20.6595	MEAF6;YEATS2;POLE3;JADE1;KAT7;ELP3;MAP3K7;SUPT7L	GO_Biological_Process_2018	c1	AD
GO_Biological_Process_2018	SCF complex assembly (GO:0010265)	3/6	0.0036501	0.0374444	0	0	15.8726	89.0928	CAND1;CUL1;SKP1	GO_Biological_Process_2018	c1	AD
GO_Biological_Process_2018	succinyl-CoA metabolic process (GO:0006104)	3/6	0.0036501	0.0374444	0	0	15.8726	89.0928	SUCLA2;DLST;SUCLG1	GO_Biological_Process_2018	c1	AD
GO_Biological_Process_2018	endoplasmic reticulum membrane organization (GO:0090158)	3/6	0.0036501	0.0374444	0	0	15.8726	89.0928	ARL6IP1;ATL2;RTN4	GO_Biological_Process_2018	c1	AD
GO_Biological_Process_2018	regulation of extracellular exosome assembly (GO:1903551)	3/6	0.0036501	0.0374444	0	0	15.8726	89.0928	TSG101;PDCD6IP;STAM	GO_Biological_Process_2018	c1	AD
GO_Biological_Process_2018	positive regulation of clathrin-dependent endocytosis (GO:2000370)	3/6	0.0036501	0.0374444	0	0	15.8726	89.0928	TOR1A;WASL;PICALM	GO_Biological_Process_2018	c1	AD
GO_Biological_Process_2018	histone H4-K12 acetylation (GO:0043983)	3/6	0.0036501	0.0374444	0	0	15.8726	89.0928	MEAF6;JADE1;KAT7	GO_Biological_Process_2018	c1	AD
GO_Biological_Process_2018	purine ribonucleoside monophosphate catabolic process (GO:0009169)	3/6	0.0036501	0.0374444	0	0	15.8726	89.0928	NUDT11;HPRT1;NUDT4	GO_Biological_Process_2018	c1	AD
GO_Biological_Process_2018	acetyl-CoA biosynthetic process (GO:0006085)	3/6	0.0036501	0.0374444	0	0	15.8726	89.0928	ACLY;PDHB;ACAT1	GO_Biological_Process_2018	c1	AD
GO_Biological_Process_2018	Ras protein signal transduction (GO:0007265)	24/223	0.00357182	0.0374444	0	0	1.92851	10.8665	RAB2A;NCKAP1;RAB1A;PARK7;HACD3;MAPK14;RAB22A;RAB11A;CNKSR2;CDC42;RAP2A;PAK1;IFT22;ABI2;RAB14;GNB1;ARHGEF3;G3BP2;GRB2;RAB6A;WASF1;RAB6B;RAB5A;RAB7A	GO_Biological_Process_2018	c1	AD
GO_Biological_Process_2018	positive regulation of protein ubiquitination (GO:0031398)	12/83	0.00354306	0.0374444	0	0	2.69345	15.1985	PSMD10;NDFIP1;KDM1A;UBB;RNF139;PDCD6;CUL3;DCUN1D4;DERL1;UBE2N;UBE2D1;SENP2	GO_Biological_Process_2018	c1	AD
GO_Biological_Process_2018	positive regulation of helicase activity (GO:0051096)	3/6	0.0036501	0.0374444	0	0	15.8726	89.0928	CHTOP;MSH2;SSBP1	GO_Biological_Process_2018	c1	AD
GO_Biological_Process_2018	translational elongation (GO:0006414)	14/105	0.00366428	0.0374746	0	0	2.45328	13.7608	MRPS28;MRPS27;MRPS35;MRPS22;MRPS33;MRPL16;MRPL49;MRPS10;MRPL15;MRPS30;MRPL35;MRPL44;MRPL3;DAP3	GO_Biological_Process_2018	c1	AD
GO_Biological_Process_2018	regulation of mitotic spindle organization (GO:0060236)	7/35	0.00397734	0.0395834	0	0	3.97629	21.9775	CHMP1B;CLTC;CHMP2B;HNRNPU;RAE1;GNAI1;CHMP5	GO_Biological_Process_2018	c1	AD
GO_Biological_Process_2018	regulation of mitochondrial membrane potential (GO:0051881)	7/35	0.00397734	0.0395834	0	0	3.97629	21.9775	PRDX3;VCP;UBB;ARL6IP5;PARK7;SLC25A36;SOD1	GO_Biological_Process_2018	c1	AD
GO_Biological_Process_2018	tRNA transport (GO:0051031)	7/35	0.00397734	0.0395834	0	0	3.97629	21.9775	SEH1L;SSB;XPOT;TOMM20;RAE1;NUP58;RAN	GO_Biological_Process_2018	c1	AD
GO_Biological_Process_2018	anatomical structure homeostasis (GO:0060249)	7/35	0.00397734	0.0395834	0	0	3.97629	21.9775	XRCC6;XRCC5;APEX1;RPA1;TERF2IP;TERF2;ZNF365	GO_Biological_Process_2018	c1	AD
GO_Biological_Process_2018	cilium assembly (GO:0060271)	29/288	0.00389213	0.0395834	0	0	1.79238	9.94553	CEP57;YWHAE;GALNT11;ARL3;SNX10;HSPB11;TTBK2;SEPT7;PRKAR2B;BBS7;KIF3C;KIFAP3;ATP6V1D;CFAP20;ACTR3;ACTR2;MKKS;OCRL;DYNLL1;CKAP5;RAB11A;IFT22;FGFR1OP;IFT46;MAPRE2;FAM92A;SSX2IP;CLUAP1;PAFAH1B1	GO_Biological_Process_2018	c1	AD
GO_Biological_Process_2018	positive regulation of macroautophagy (GO:0016239)	8/44	0.00395877	0.0395834	0	0	3.53597	19.5604	BNIP3L;RALB;BNIP3;PIP4K2C;MAP3K7;RAB3GAP1;OPTN;PAFAH1B2	GO_Biological_Process_2018	c1	AD
GO_Biological_Process_2018	hexose biosynthetic process (GO:0019319)	8/44	0.00395877	0.0395834	0	0	3.53597	19.5604	GOT1;MDH1;PGAM1;GOT2;PGK1;AKR1B1;BPGM;SLC25A12	GO_Biological_Process_2018	c1	AD
GO_Biological_Process_2018	protein modification process (GO:0036211)	12/84	0.0039155	0.0395834	0	0	2.6559	14.7211	DUSP12;CSNK1G3;USP25;UBE2D2;UBE2D3;RPN1;UBE2N;UBA3;FBXL2;RABGGTB;FBXO11;PIGH	GO_Biological_Process_2018	c1	AD
GO_Biological_Process_2018	positive regulation of viral life cycle (GO:1903902)	8/44	0.00395877	0.0395834	0	0	3.53597	19.5604	TSG101;CNOT7;STAU1;CHMP2B;PPIE;ADARB1;HACD3;PPIA	GO_Biological_Process_2018	c1	AD
GO_Biological_Process_2018	response to endoplasmic reticulum stress (GO:0034976)	14/106	0.003997	0.0396607	0	0	2.42649	13.3996	VCP;UBA5;SEL1L;ITPR1;DERL1;ATP2A2;PIK3R1;TMX4;UFM1;AIFM1;RNF139;DNAJC10;UFC1;DNAJB9	GO_Biological_Process_2018	c1	AD
GO_Biological_Process_2018	positive regulation of intracellular protein transport (GO:0090316)	18/152	0.00401754	0.0397462	0	0	2.14443	11.831	YWHAE;PRNP;C2CD5;TMEM30A;GLS2;UBE2D3;CSNK2A2;HUWE1;WBP11;MFF;TM9SF4;IPO5;NPEPPS;PSMB7;PDCD10;RUFY3;FAM20B;SAE1	GO_Biological_Process_2018	c1	AD
GO_Biological_Process_2018	regulation of macromolecule metabolic process (GO:0060255)	16/129	0.00411494	0.0405894	0	0	2.25908	12.4094	EIF4A2;APP;MTMR1;MTMR2;ATXN7L3B;ATP1B1;MTMR4;NLK;MAPK14;MAPK10;MAPK9;MARF1;MAPK8;RASA1;MAPK1;MAPK6	GO_Biological_Process_2018	c1	AD
GO_Biological_Process_2018	axonal fasciculation (GO:0007413)	4/12	0.00417185	0.0409087	0	0	7.94088	43.5112	EPHA4;NRCAM;RTN4;CDK5R1	GO_Biological_Process_2018	c1	AD
GO_Biological_Process_2018	regulation of protein localization to cell periphery (GO:1904375)	4/12	0.00417185	0.0409087	0	0	7.94088	43.5112	STX7;AKR1B1;SPTBN1;VTI1B	GO_Biological_Process_2018	c1	AD
GO_Biological_Process_2018	double-strand break repair (GO:0006302)	17/141	0.00423861	0.040961	0	0	2.18793	11.9538	VCP;XRCC6;PSMD14;XRCC5;DDX1;RPA1;SPIDR;MORF4L1;BABAM2;SFPQ;RAD51C;MSH2;SUMO1;PAPD7;TDP2;UBE2V2;UBE2N	GO_Biological_Process_2018	c1	AD
GO_Biological_Process_2018	regulation of cAMP biosynthetic process (GO:0030817)	5/19	0.00423301	0.040961	0	0	5.67504	31.0132	CAP1;GPR176;CALM1;CALM2;CAP2	GO_Biological_Process_2018	c1	AD
GO_Biological_Process_2018	negative regulation of supramolecular fiber organization (GO:1902904)	9/54	0.00422585	0.040961	0	0	3.18355	17.403	ARFGEF1;STMN1;DYRK1A;FGF13;CAMSAP1;PFN2;TTBK2;SNCA;CLASP2	GO_Biological_Process_2018	c1	AD
GO_Biological_Process_2018	protein targeting to mitochondrion (GO:0006626)	9/54	0.00422585	0.040961	0	0	3.18355	17.403	TOMM70;GRPEL1;AGK;TIMM17A;UQCRC2;MFF;TOMM20;GDAP1;TOMM22	GO_Biological_Process_2018	c1	AD
GO_Biological_Process_2018	endoplasmic reticulum mannose trimming (GO:1904380)	5/19	0.00423301	0.040961	0	0	5.67504	31.0132	RNF103;RNF139;UBB;SEL1L;UBC	GO_Biological_Process_2018	c1	AD
GO_Biological_Process_2018	regulation of intracellular steroid hormone receptor signaling pathway (GO:0033143)	6/27	0.00436664	0.0417146	0	0	4.54218	24.6811	DDX5;UFM1;RNF14;UBA5;RNF6;PARK7	GO_Biological_Process_2018	c1	AD
GO_Biological_Process_2018	microtubule polymerization (GO:0046785)	6/27	0.00436664	0.0417146	0	0	4.54218	24.6811	ZNF207;RANBP9;TUBGCP3;FGF13;CKAP5;CLASP2	GO_Biological_Process_2018	c1	AD
GO_Biological_Process_2018	regulation of autophagy of mitochondrion (GO:1903146)	6/27	0.00436664	0.0417146	0	0	4.54218	24.6811	CSNK2A2;VDAC1;PARK7;DNM1L;WBP11;CAMKK2	GO_Biological_Process_2018	c1	AD
GO_Biological_Process_2018	regulation of protein localization to cell surface (GO:2000008)	6/27	0.00436664	0.0417146	0	0	4.54218	24.6811	TOR1A;ACTN2;LEPROTL1;GPD1L;TM9SF4;PICALM	GO_Biological_Process_2018	c1	AD
GO_Biological_Process_2018	protein localization to nucleus (GO:0034504)	13/96	0.00438237	0.0417452	0	0	2.49656	13.5567	RPAIN;TOR1A;CSE1L;HNRNPU;HIKESHI;IPO7;GPN1;SUPT7L;ARL2BP;RAE1;NUP58;RAN;SKP1	GO_Biological_Process_2018	c1	AD
GO_Biological_Process_2018	protein localization to plasma membrane (GO:0072659)	16/130	0.00444075	0.0421808	0	0	2.23915	12.1293	NSF;ACTN2;MYO5A;ANK2;ATP1B1;RAB11A;CACNB2;EFR3A;RAP2A;EPB41L3;TSPAN5;TMED2;FGF13;OPTN;SPTBN1;CLASP2	GO_Biological_Process_2018	c1	AD
GO_Biological_Process_2018	nucleus organization (GO:0006997)	8/45	0.00456911	0.0432768	0	0	3.44022	18.5374	SUN1;SEH1L;TOR1A;PITPNB;CHMP1B;CHMP2B;SYNE1;CHMP5	GO_Biological_Process_2018	c1	AD
GO_Biological_Process_2018	negative regulation of cellular amide metabolic process (GO:0034249)	11/75	0.00458897	0.0433417	0	0	2.73773	14.7402	PRNP;CNOT7;RNF139;DAPK1;CNOT1;NCL;CAPRIN1;TSC1;EPRS;EIF4E2;SNCA	GO_Biological_Process_2018	c1	AD
GO_Biological_Process_2018	endosome organization (GO:0007032)	7/36	0.00468892	0.0439125	0	0	3.83897	20.5867	SNX3;ARFGEF2;AKTIP;CHMP2B;SNX10;CLCN3;RAB22A	GO_Biological_Process_2018	c1	AD
GO_Biological_Process_2018	glutamate receptor signaling pathway (GO:0007215)	7/36	0.00468892	0.0439125	0	0	3.83897	20.5867	GRIA2;APP;GRM5;GNAQ;GRIA3;GRIA4;CDK5R1	GO_Biological_Process_2018	c1	AD
GO_Biological_Process_2018	actin polymerization or depolymerization (GO:0008154)	7/36	0.00468892	0.0439125	0	0	3.83897	20.5867	CAP1;ABI2;ABI1;DSTN;WASL;WASF1;CAP2	GO_Biological_Process_2018	c1	AD
GO_Biological_Process_2018	macromolecular complex assembly (GO:0065003)	15/120	0.00498915	0.0465933	0	0	2.27829	12.076	ST13;ELP1;RANBP9;DNAJB14;WASL;EPRS;NAPG;AFG3L2;NFS1;REPS2;NDUFAF1;KIFAP3;WASF1;KPNA3;PICALM	GO_Biological_Process_2018	c1	AD
GO_Biological_Process_2018	positive regulation of apoptotic process (GO:0043065)	30/307	0.00518033	0.0482436	0	0	1.73351	9.12325	FAF1;PDCD6;UBE2Z;MAPK9;MAPK8;AIFM1;PNMA1;UBB;FAM162A;C1QBP;UBC;ARL6IP5;DNM1L;SNCA;BNIP3L;PRNP;DAPK1;BNIP3;PNMA2;SOD1;MLLT11;ARHGEF9;ERCC3;PTRH2;ARHGEF3;CYCS;PDCD2;EEF1E1;ARHGEF7;CDK5R1	GO_Biological_Process_2018	c1	AD
GO_Biological_Process_2018	intraciliary transport (GO:0042073)	8/46	0.00524915	0.0486129	0	0	3.34951	17.5839	IFT22;KIF3C;KIFAP3;DYNLL1;IFT46;SSX2IP;CLUAP1;HSPB11	GO_Biological_Process_2018	c1	AD
GO_Biological_Process_2018	tRNA aminoacylation for protein translation (GO:0006418)	8/46	0.00524915	0.0486129	0	0	3.34951	17.5839	NARS;KARS;LARS;PPA1;RARS;IARS;EPRS;EEF1E1	GO_Biological_Process_2018	c1	AD
GO_Biological_Process_2018	vesicle cytoskeletal trafficking (GO:0099518)	5/20	0.00537175	0.0496106	0	0	5.29642	27.6823	RAB1A;MYO5A;WASL;DYNC1I1;PAFAH1B1	GO_Biological_Process_2018	c1	AD
KEGG_2019_Human	Parkinson disease	35/142	3.30046e-13	9.20827e-11	0	0	5.30656	152.508	COX7B;UQCRB;NDUFB6;NDUFB5;NDUFB3;ATP5MC3;PARK7;UQCRH;GNAI1;UCHL1;ATP5F1A;UBB;UQCRFS1;NDUFV2;PRKACB;SNCA;NDUFA8;ATP5PF;ATP5PD;NDUFA5;NDUFA4;ATP5PB;SDHC;UBE2G1;SDHD;COX6C;SDHB;NDUFS4;VDAC3;ATP5PO;VDAC2;CYCS;VDAC1;UQCRC2;SLC25A5	KEGG_2019_Human	c1	AD
KEGG_2019_Human	Alzheimer disease	37/171	4.91348e-12	6.34906e-10	0	0	4.48076	116.675	APP;RTN3;COX7B;UQCRB;NDUFB6;NDUFB5;NDUFB3;ITPR1;ATP5MC3;ATP2A2;UQCRH;RTN4;PPP3R1;PPP3CB;ATP5F1A;UQCRFS1;MAPK1;NDUFV2;SNCA;NDUFA8;ATP5PF;ATP5PD;NDUFA5;NDUFA4;ATP5PB;SDHC;SDHD;COX6C;SDHB;GNAQ;NDUFS4;ATP5PO;CYCS;UQCRC2;CALM1;CALM2;CDK5R1	KEGG_2019_Human	c1	AD
KEGG_2019_Human	Oxidative phosphorylation	32/133	6.82695e-12	6.34906e-10	0	0	5.12823	131.848	ATP6V1A;COX7B;UQCRB;NDUFB6;NDUFB5;NDUFB3;ATP5MC3;UQCRH;ATP5F1A;COX11;UQCRFS1;ATP6V1E1;NDUFV2;ATP6V1D;ATP6V1C1;NDUFA8;ATP5PF;ATP6V1G1;ATP6V1G2;ATP5PD;NDUFA5;NDUFA4;ATP5PB;SDHC;SDHD;COX6C;SDHB;PPA1;NDUFS4;ATP6V1B2;ATP5PO;UQCRC2	KEGG_2019_Human	c1	AD
KEGG_2019_Human	Huntington disease	38/193	5.09042e-11	3.48354e-09	0	0	3.97737	94.2679	COX7B;HDAC2;UQCRB;NDUFB6;NDUFB5;CLTC;NDUFB3;ITPR1;ATP5MC3;UQCRH;ATP5F1A;GRM5;POLR2B;POLR2C;UQCRFS1;NDUFV2;POLR2K;ATP5PF;NDUFA8;ATP5PD;NDUFA5;ATP5PB;NDUFA4;SDHC;AP2B1;SDHD;COX6C;SDHB;SOD1;GNAQ;NDUFS4;VDAC3;ATP5PO;VDAC2;CYCS;VDAC1;UQCRC2;SLC25A5	KEGG_2019_Human	c1	AD
KEGG_2019_Human	Autophagy	30/128	6.2429e-11	3.48354e-09	0	0	4.94713	116.243	BECN1;ITPR1;PIK3R1;PIK3CB;MTMR4;CAMKK2;PPP2CA;PPP2CB;MAPK9;MAPK8;CTSL;AKT3;MAPK1;MAP3K7;PRKACB;ATG5;IGBP1;GABARAPL2;GABARAPL1;MAP2K1;DAPK1;BNIP3;TSC1;MTOR;MAPK10;RRAGA;RRAGB;RHEB;ATG2B;RAB7A	KEGG_2019_Human	c1	AD
KEGG_2019_Human	Thermogenesis	41/231	2.60091e-10	1.20942e-08	0	0	3.50343	77.3206	ATF2;COX7B;KDM1A;UQCRB;NDUFB6;NDUFB5;NDUFB3;PRKAG2;ATP5MC3;UQCRH;ATP5F1A;COX11;UQCRFS1;NDUFV2;PRKACB;ATP5PF;NDUFA8;ATP5PD;COA1;NDUFA5;ATP5PB;NDUFA4;ACSL4;TSC1;SDHC;ACSL3;SDHD;COX6C;MAPK14;SMARCA2;SDHB;MTOR;RHEB;NDUFAF4;NDUFAF5;NDUFS4;ATP5PO;GNAS;GRB2;UQCRC2;NDUFAF1	KEGG_2019_Human	c1	AD
KEGG_2019_Human	Ubiquitin mediated proteolysis	30/137	3.71484e-10	1.30467e-08	0	0	4.52884	98.337	ANAPC13;UBE3C;UBE2D2;CUL3;UBE2D3;CUL2;CUL1;UBE2D1;UBE2Z;HERC3;UBE2Q1;CDC27;ELOC;BTRC;SKP1;UBE2H;UBE2E3;UBE2E1;HUWE1;UBE4B;UBE2G1;UBE2A;PIAS2;UBE2N;UBA3;UBA2;TRIM37;SAE1;UBE2K;CUL4B	KEGG_2019_Human	c1	AD
KEGG_2019_Human	Citrate cycle (TCA cycle)	14/30	3.74099e-10	1.30467e-08	0	0	14.0089	304.085	FH;MDH1;DLST;SDHC;PDHB;SDHD;SDHB;CS;ACLY;SUCLA2;SUCLG1;DLAT;DLD;IDH3A	KEGG_2019_Human	c1	AD
KEGG_2019_Human	Protein processing in endoplasmic reticulum	31/165	9.74474e-09	3.02087e-07	0	0	3.73468	68.892	VCP;SEC23A;SAR1A;TUSC3;UBE2D2;UBE2D3;RPN1;SEL1L;NGLY1;CUL1;DERL1;UBE2D1;SEC61A2;MAPK9;MAPK8;SEC63;SKP1;SEC31A;UBQLN2;EIF2AK1;SSR2;UBE4B;UBE2G1;RAD23B;MAPK10;NSFL1C;DNAJC10;CANX;DNAJA2;PLAA;SEC24C	KEGG_2019_Human	c1	AD
KEGG_2019_Human	Proteasome	15/45	2.35978e-08	6.5838e-07	0	0	8.00597	140.602	PSMD11;PSMD14;POMP;PSMA5;PSMB7;PSMA6;PSMB4;PSMD6;PSMC5;PSMA3;PSMD7;PSMC6;PSMA1;PSMB1;PSMC2	KEGG_2019_Human	c1	AD
KEGG_2019_Human	Retrograde endocannabinoid signaling	28/148	4.28349e-08	1.08645e-06	0	0	3.75989	63.7899	GRIA1;GABRB3;GRIA2;NDUFB6;NDUFB5;NDUFB3;ITPR1;GNAI1;MAPK9;GRM5;MAPK8;MAPK1;NDUFV2;PRKACB;GRIA3;GRIA4;KCNJ3;GABRA1;NDUFA8;NDUFA5;NDUFA4;GABRA3;MAPK14;GABRG2;MAPK10;GNAQ;GNB1;NDUFS4	KEGG_2019_Human	c1	AD
KEGG_2019_Human	Non-alcoholic fatty liver disease (NAFLD)	27/149	1.86844e-07	4.03755e-06	0	0	3.56271	55.1971	COX7B;UQCRB;NDUFB6;NDUFB5;NDUFB3;PRKAG2;PIK3R1;PIK3CB;ADIPOR1;UQCRH;CDC42;MAPK9;MAPK8;AKT3;UQCRFS1;NDUFV2;NDUFA8;NDUFA5;NDUFA4;SDHC;SDHD;COX6C;SDHB;MAPK10;NDUFS4;CYCS;UQCRC2	KEGG_2019_Human	c1	AD
KEGG_2019_Human	Dopaminergic synapse	25/131	1.8813e-07	4.03755e-06	0	0	3.79346	58.746	GRIA1;ATF2;GRIA2;ITPR1;GNAI1;PPP1CB;PPP2CA;PPP2CB;MAPK9;PPP3CB;MAPK8;AKT3;PRKACB;GRIA3;GRIA4;KCNJ3;PPP2R5C;MAPK14;MAPK10;PPP2R2B;GNAQ;GNB1;GNAS;CALM1;CALM2	KEGG_2019_Human	c1	AD
KEGG_2019_Human	Mitophagy	16/65	8.86506e-07	1.76668e-05	0	0	5.22755	72.8511	GABARAPL2;BNIP3L;BECN1;GABARAPL1;CSNK2A1;BNIP3;CSNK2A2;MAPK10;MAPK9;MAPK8;UBB;NBR1;TAX1BP1;OPTN;RAB7A;ATG5	KEGG_2019_Human	c1	AD
KEGG_2019_Human	mTOR signaling pathway	25/152	3.33712e-06	6.20704e-05	0	0	3.16264	39.8822	ATP6V1A;SEH1L;CAB39;PIK3R1;PIK3CB;AKT3;GRB10;MAPK1;ATP6V1E1;ATP6V1D;ATP6V1C1;EIF4B;MAP2K1;ATP6V1G1;ATP6V1G2;TSC1;MTOR;RRAGA;RRAGB;RHEB;ATP6V1B2;GRB2;EIF4E2;LAMTOR3;LAMTOR5	KEGG_2019_Human	c1	AD
KEGG_2019_Human	Spliceosome	23/134	3.88809e-06	6.73859e-05	0	0	3.32616	41.436	TCERG1;DDX5;NCBP2;DDX42;HNRNPU;WBP11;HNRNPK;SNW1;PRPF18;MAGOH;SRSF2;DHX15;SRSF3;PPIE;SNRPA1;SNRPD3;SRSF5;SNRPC;HNRNPA1;SF3B1;RBMX;BCAS2;SRSF9	KEGG_2019_Human	c1	AD
KEGG_2019_Human	Oocyte meiosis	22/125	4.10595e-06	6.73859e-05	0	0	3.42718	42.5076	YWHAE;ANAPC13;MAP2K1;CUL1;ITPR1;PPP2R5C;YWHAZ;PPP1CB;PPP2CA;PPP2CB;PPP3R1;CPEB1;PPP3CB;YWHAQ;CDC27;MAPK1;BTRC;CALM1;PRKACB;CALM2;SKP1;YWHAH	KEGG_2019_Human	c1	AD
KEGG_2019_Human	Shigellosis	15/65	4.62019e-06	7.16129e-05	0	0	4.79847	58.9495	UBE2D2;WASL;MAPK14;CDC42;MAPK10;MAPK9;MAPK8;ARPC2;ARPC3;ELMO2;MAPK1;BTRC;WASF1;PFN2;ATG5	KEGG_2019_Human	c1	AD
KEGG_2019_Human	Adrenergic signaling in cardiomyocytes	23/145	1.49918e-05	0.000220143	0	0	3.02448	33.596	ATF2;TPM3;CACNA2D1;CACNA2D3;ATP2B4;ATP2A2;ATP2B2;PPP2R5C;ATP1B1;MAPK14;GNAI1;PPP1CB;PPP2CA;CACNB2;PPP2CB;PPP2R2B;GNAQ;AKT3;GNAS;MAPK1;CALM1;PRKACB;CALM2	KEGG_2019_Human	c1	AD
KEGG_2019_Human	Endocytosis	32/244	2.16898e-05	0.000302573	0	0	2.42867	26.0807	TSG101;ZFYVE9;CLTC;VPS26A;WASL;RAB22A;SNX3;CDC42;UBB;CHMP1B;VPS35;EPS15;SH3GL2;WASHC3;ARFGEF1;ARFGEF2;PRKCI;PDCD6IP;STAM;AP2B1;RAB11A;RNF41;DNM3;RABEP1;ARPC2;ARPC3;DNAJC6;CHMP2B;AMPH;RAB5A;RAB7A;CHMP5	KEGG_2019_Human	c1	AD
KEGG_2019_Human	Protein export	8/23	3.32448e-05	0.00044168	0	0	8.49582	87.6056	SEC61A2;SPCS3;SPCS2;SRP54;SRPRA;SRPRB;SRP9;SEC63	KEGG_2019_Human	c1	AD
KEGG_2019_Human	Epithelial cell signaling in Helicobacter pylori infection	14/68	3.79134e-05	0.000480811	0	0	4.14241	42.1705	ATP6V1A;MAP2K4;ATP6V1G1;ATP6V1G2;MAPK14;CDC42;MAPK10;MAPK9;PAK1;MAPK8;ATP6V1B2;ATP6V1E1;ATP6V1D;ATP6V1C1	KEGG_2019_Human	c1	AD
KEGG_2019_Human	Glutamatergic synapse	19/114	4.02172e-05	0.000487852	0	0	3.20222	32.4104	GRIA1;GRIA2;GLS2;ITPR1;GNAI1;GLS;PPP3R1;PPP3CB;GRM5;GNAQ;GNB1;GNAS;MAPK1;DLGAP1;PRKACB;GRIA3;SHANK2;GRIA4;KCNJ3	KEGG_2019_Human	c1	AD
KEGG_2019_Human	RNA transport	24/165	4.2825e-05	0.000497841	0	0	2.73028	27.4622	EIF4A2;PRMT5;SEH1L;NCBP2;POP4;SENP2;SUMO1;XPOT;CLNS1A;SUMO3;EIF3I;MAGOH;SUMO2;STRAP;EIF2B1;EIF4E2;EIF1B;EIF4G3;RAE1;EIF4G2;NUP58;EIF4B;RAN;PAIP1	KEGG_2019_Human	c1	AD
KEGG_2019_Human	Insulin signaling pathway	21/137	5.82455e-05	0.00065002	0	0	2.90027	28.2801	PRKCI;MAP2K1;PRKAG2;TSC1;PIK3R1;PIK3CB;MTOR;PPP1CB;MAPK10;MAPK9;MAPK8;PRKAR1A;PRKAR2B;RHEB;AKT3;MAPK1;GRB2;CALM1;EIF4E2;PRKACB;CALM2	KEGG_2019_Human	c1	AD
KEGG_2019_Human	Human immunodeficiency virus 1 infection	28/212	6.10319e-05	0.00065492	0	0	2.4437	23.714	CUL1;ITPR1;PIK3R1;PIK3CB;GNAI1;MAPK9;PPP3R1;PPP3CB;PAK1;MAPK8;AP1G1;AKT3;AP1S2;MAPK1;ELOC;BTRC;MAP3K7;SKP1;MAP2K1;MAPK14;MTOR;MAPK10;GNAQ;GNB1;CYCS;CALM1;CALM2;CUL4B	KEGG_2019_Human	c1	AD
KEGG_2019_Human	Sphingolipid signaling pathway	19/119	7.36098e-05	0.000760635	0	0	3.0413	28.9432	MAP2K1;ASAH1;PRKCE;PIK3R1;PIK3CB;PPP2R5C;MAPK14;GNAI1;SGPP1;PPP2CA;MAPK10;PPP2CB;MAPK9;MAPK8;PPP2R2B;GNAQ;AKT3;MAPK1;DEGS1	KEGG_2019_Human	c1	AD
KEGG_2019_Human	mRNA surveillance pathway	16/91	8.29511e-05	0.000826548	0	0	3.4106	32.0503	HBS1L;CPSF7;CPSF6;NCBP2;CSTF2T;PPP2R5C;WDR33;PPP1CB;PPP2CA;PPP2CB;NUDT21;WDR82;PPP2R2B;MAGOH;CSTF1;ETF1	KEGG_2019_Human	c1	AD
KEGG_2019_Human	Long-term potentiation	13/67	0.000135059	0.00129936	0	0	3.84325	34.2426	GRIA1;GRIA2;MAP2K1;ITPR1;PPP1CB;PPP3CB;GRM5;PPP3R1;GNAQ;MAPK1;CALM1;PRKACB;CALM2	KEGG_2019_Human	c1	AD
KEGG_2019_Human	Long-term depression	12/60	0.000179484	0.0016692	0	0	3.98895	34.4064	GRIA1;PPP2CA;GRIA2;PPP2CB;MAP2K1;GUCY1B1;GNAQ;ITPR1;GNAS;MAPK1;GNAI1;GRIA3	KEGG_2019_Human	c1	AD
KEGG_2019_Human	AMPK signaling pathway	18/120	0.000253116	0.00227804	0	0	2.82202	23.371	RAB2A;CAB39;PRKAG2;TSC1;PIK3R1;PIK3CB;PPP2R5C;ADIPOR1;MTOR;CAMKK2;PPP2CA;PPP2CB;RAB14;RHEB;PPP2R2B;AKT3;MAP3K7;PFKM	KEGG_2019_Human	c1	AD
KEGG_2019_Human	cGMP-PKG signaling pathway	22/166	0.000343251	0.00299272	0	0	2.44602	19.512	ATF2;MAP2K1;GUCY1B1;PRKCE;ITPR1;ATP2B4;ATP2A2;ATP2B2;ATP1B1;GNAI1;PPP1CB;PPP3R1;PPP3CB;GNAQ;AKT3;VDAC3;VDAC2;MAPK1;VDAC1;CALM1;SLC25A5;CALM2	KEGG_2019_Human	c1	AD
KEGG_2019_Human	GnRH signaling pathway	15/93	0.000365611	0.00309107	0	0	3.07135	24.3065	MAP2K4;MAP2K1;ITPR1;MAPK14;CDC42;MAPK10;MAPK9;MAPK8;GNAQ;GNAS;MAPK1;GRB2;CALM1;PRKACB;CALM2	KEGG_2019_Human	c1	AD
KEGG_2019_Human	Cellular senescence	21/160	0.000527993	0.00433265	0	0	2.4174	18.2427	MAP2K1;ITPR1;TSC1;PIK3R1;PIK3CB;MAPK14;MTOR;PPP1CB;PPP3R1;PPP3CB;RBBP4;RHEB;AKT3;VDAC3;VDAC2;MAPK1;VDAC1;BTRC;CALM1;SLC25A5;CALM2	KEGG_2019_Human	c1	AD
KEGG_2019_Human	Vibrio cholerae infection	10/50	0.000611889	0.00461398	0	0	3.98387	29.4765	SEC61A2;ATP6V1A;ATP6V1G1;ATP6V1G2;ATP6V1B2;GNAS;ATP6V1E1;PRKACB;ATP6V1D;ATP6V1C1	KEGG_2019_Human	c1	AD
KEGG_2019_Human	Amphetamine addiction	12/68	0.000602738	0.00461398	0	0	3.41764	25.3385	PPP1CB;GRIA1;ATF2;GRIA2;PPP3CB;PPP3R1;GNAS;CALM1;PRKACB;CALM2;GRIA3;GRIA4	KEGG_2019_Human	c1	AD
KEGG_2019_Human	Circadian entrainment	15/97	0.00058023	0.00461398	0	0	2.9209	21.7668	GRIA1;GRIA2;GUCY1B1;ITPR1;GNAI1;GNAQ;GNB1;GNAS;MAPK1;CALM1;PRKACB;CALM2;GRIA3;GRIA4;KCNJ3	KEGG_2019_Human	c1	AD
KEGG_2019_Human	Cardiac muscle contraction	13/78	0.000640633	0.0047036	0	0	3.19098	23.4634	COX7B;UQCRB;TPM3;CACNA2D1;CACNA2D3;ATP2A2;ATP1B1;COX6C;UQCRH;CACNB2;SLC9A6;UQCRFS1;UQCRC2	KEGG_2019_Human	c1	AD
KEGG_2019_Human	Kaposi sarcoma-associated herpesvirus infection	23/186	0.000689591	0.0048186	0	0	2.25876	16.4424	MAP2K4;GABARAPL2;BECN1;GABARAPL1;MAP2K1;ITPR1;PIK3R1;PIK3CB;MAPK14;MTOR;MAPK10;MAPK9;PPP3R1;PPP3CB;MAPK8;UBB;AKT3;GNB1;CYCS;MAPK1;CALM1;CALM2;JAK1	KEGG_2019_Human	c1	AD
KEGG_2019_Human	Renal cell carcinoma	12/69	0.000690839	0.0048186	0	0	3.3575	24.4346	CDC42;ARNT2;MAP2K1;FH;PAK1;AKT3;CUL2;MAPK1;GRB2;PIK3CB;ELOC;PIK3R1	KEGG_2019_Human	c1	AD
KEGG_2019_Human	Phosphatidylinositol signaling system	15/99	0.000722782	0.00491844	0	0	2.85105	20.62	MTMR1;MTMR2;ITPR1;OCRL;PIK3R1;PIK3CB;MTMR4;INPP4A;INPP5F;SYNJ1;IMPAD1;PIP4K2C;CALM1;CALM2;CDS2	KEGG_2019_Human	c1	AD
KEGG_2019_Human	Oxytocin signaling pathway	20/153	0.000746479	0.00495875	0	0	2.40486	17.3153	MAP2K1;GUCY1B1;CACNA2D1;CACNA2D3;ITPR1;PRKAG2;GNAI1;CAMKK2;PPP1CB;CACNB2;PPP3R1;PPP3CB;GNAQ;GNAS;MAPK1;CALM1;PPP1R12B;PRKACB;CALM2;KCNJ3	KEGG_2019_Human	c1	AD
KEGG_2019_Human	Collecting duct acid secretion	7/27	0.000795506	0.00516154	0	0	5.56918	39.7446	ATP6V1A;ATP6V1G1;ATP6V1G2;ATP6V1B2;ATP6V1E1;ATP6V1D;ATP6V1C1	KEGG_2019_Human	c1	AD
KEGG_2019_Human	Longevity regulating pathway	15/102	0.000991776	0.00628876	0	0	2.7523	19.0349	ATF2;HDAC2;PRKAG2;TSC1;PIK3R1;PIK3CB;ADIPOR1;MTOR;CAMKK2;SOD1;RHEB;AKT3;EIF4E2;PRKACB;ATG5	KEGG_2019_Human	c1	AD
KEGG_2019_Human	Chagas disease (American trypanosomiasis)	15/103	0.0010984	0.00681007	0	0	2.72088	18.5398	MAP2K4;PIK3R1;PIK3CB;MAPK14;GNAI1;PPP2CA;MAPK10;PPP2CB;MAPK9;MAPK8;PPP2R2B;GNAQ;AKT3;GNAS;MAPK1	KEGG_2019_Human	c1	AD
KEGG_2019_Human	Fluid shear stress and atherosclerosis	18/139	0.00149463	0.00851026	0	0	2.37648	15.4611	MAP2K4;GSTO1;MGST3;PIK3R1;PIK3CB;MAPK14;MAPK10;MAPK9;MAPK8;SUMO1;GSTA4;CTSL;SUMO3;AKT3;SUMO2;CALM1;MAP3K7;CALM2	KEGG_2019_Human	c1	AD
KEGG_2019_Human	Pancreatic cancer	12/75	0.00147599	0.00851026	0	0	3.03677	19.7949	CDC42;MAPK10;MAPK9;MAP2K1;MAPK8;RALB;AKT3;MAPK1;PIK3CB;PIK3R1;MTOR;JAK1	KEGG_2019_Human	c1	AD
KEGG_2019_Human	Central carbon metabolism in cancer	11/65	0.00143838	0.00851026	0	0	3.24645	21.2456	MAP2K1;GLS2;PGAM1;AKT3;MAPK1;PIK3CB;PDHB;PIK3R1;PFKM;MTOR;GLS	KEGG_2019_Human	c1	AD
KEGG_2019_Human	ErbB signaling pathway	13/85	0.00146236	0.00851026	0	0	2.87967	18.7976	MAP2K4;MAP2K1;CDKN1B;PIK3CB;PIK3R1;MTOR;MAPK10;MAPK9;PAK1;MAPK8;AKT3;MAPK1;GRB2	KEGG_2019_Human	c1	AD
KEGG_2019_Human	Cysteine and methionine metabolism	9/47	0.0015702	0.00875113	0	0	3.77139	24.3502	LDHB;AHCY;GOT1;MDH1;GOT2;SMS;MAT2B;CDO1;ENOPH1	KEGG_2019_Human	c1	AD
KEGG_2019_Human	Colorectal cancer	13/86	0.00163103	0.00875113	0	0	2.84007	18.2291	MAP2K1;RALB;PIK3CB;PIK3R1;MTOR;MAPK10;MAPK9;MAPK8;MSH2;AKT3;MAPK1;CYCS;GRB2	KEGG_2019_Human	c1	AD
KEGG_2019_Human	Salmonella infection	13/86	0.00163103	0.00875113	0	0	2.84007	18.2291	WASL;MAPK14;CDC42;MAPK10;MAPK9;MAPK8;ARPC2;ARPC3;MAPK1;WASF1;DYNC1I1;PFN2;RAB7A	KEGG_2019_Human	c1	AD
KEGG_2019_Human	Pyruvate metabolism	8/39	0.00178681	0.00940602	0	0	4.10738	25.9887	LDHB;FH;MDH1;GLO1;PDHB;DLAT;DLD;ACAT1	KEGG_2019_Human	c1	AD
KEGG_2019_Human	FoxO signaling pathway	17/132	0.00211706	0.0100206	0	0	2.36029	14.5341	GABARAPL2;USP7;GABARAPL1;MAP2K1;CDKN1B;BNIP3;PRKAG2;PIK3R1;PIK3CB;NLK;MAPK14;MAPK10;MAPK9;MAPK8;AKT3;MAPK1;GRB2	KEGG_2019_Human	c1	AD
KEGG_2019_Human	Nicotine addiction	8/40	0.00211905	0.0100206	0	0	3.97881	24.4967	GABRB3;GRIA1;GRIA2;GABRA1;GABRA3;GRIA3;GABRG2;GRIA4	KEGG_2019_Human	c1	AD
KEGG_2019_Human	Progesterone-mediated oocyte maturation	14/99	0.00210888	0.0100206	0	0	2.6273	16.1884	ANAPC13;MAP2K1;PIK3R1;PIK3CB;MAPK14;GNAI1;MAPK10;MAPK9;CPEB1;MAPK8;AKT3;CDC27;MAPK1;PRKACB	KEGG_2019_Human	c1	AD
KEGG_2019_Human	Synaptic vesicle cycle	12/78	0.0020843	0.0100206	0	0	2.89827	17.8919	NSF;DNM3;ATP6V1A;SNAP25;ATP6V1G1;ATP6V1G2;CLTC;ATP6V1B2;AP2B1;ATP6V1E1;ATP6V1D;ATP6V1C1	KEGG_2019_Human	c1	AD
KEGG_2019_Human	Fc epsilon RI signaling pathway	11/68	0.0020947	0.0100206	0	0	3.07509	18.9682	MAPK10;MAP2K4;MAPK9;MAP2K1;MAPK8;AKT3;MAPK1;GRB2;PIK3CB;PIK3R1;MAPK14	KEGG_2019_Human	c1	AD
KEGG_2019_Human	Choline metabolism in cancer	14/99	0.00210888	0.0100206	0	0	2.6273	16.1884	MAP2K1;TSC1;PIK3R1;PIK3CB;WASL;MTOR;MAPK10;MAPK9;MAPK8;RHEB;AKT3;MAPK1;GRB2;WASF1	KEGG_2019_Human	c1	AD
KEGG_2019_Human	Inflammatory mediator regulation of TRP channels	14/100	0.00232121	0.0106347	0	0	2.59661	15.7502	PRKCE;ITPR1;PIK3R1;PIK3CB;MAPK14;PPP1CB;MAPK10;MAPK9;MAPK8;GNAQ;GNAS;CALM1;PRKACB;CALM2	KEGG_2019_Human	c1	AD
KEGG_2019_Human	Propanoate metabolism	7/32	0.00232515	0.0106347	0	0	4.45416	27.0099	LDHB;SUCLA2;ECHDC1;SUCLG1;ACADM;DLD;ACAT1	KEGG_2019_Human	c1	AD
KEGG_2019_Human	Prolactin signaling pathway	11/70	0.00265394	0.0119427	0	0	2.97054	17.6204	MAPK10;MAPK9;MAP2K1;MAPK8;AKT3;MAPK1;GRB2;PIK3CB;PIK3R1;MAPK14;SOCS5	KEGG_2019_Human	c1	AD
KEGG_2019_Human	Fc gamma R-mediated phagocytosis	13/91	0.00273389	0.0121072	0	0	2.6573	15.6835	MAP2K1;PRKCE;PIK3CB;WASL;PIK3R1;CDC42;PAK1;ARPC2;ARPC3;AKT3;MAPK1;AMPH;WASF1	KEGG_2019_Human	c1	AD
KEGG_2019_Human	Amyotrophic lateral sclerosis (ALS)	9/51	0.00283423	0.0123555	0	0	3.41149	20.0117	GRIA1;GRIA2;PPP3CB;PPP3R1;DERL1;CYCS;MAPK14;RAB5A;SOD1	KEGG_2019_Human	c1	AD
KEGG_2019_Human	Glucagon signaling pathway	14/103	0.00306641	0.013162	0	0	2.50868	14.5184	ATF2;PGAM1;ITPR1;PRKAG2;PDHB;LDHB;PPP3R1;PPP3CB;GNAQ;AKT3;GNAS;CALM1;PRKACB;CALM2	KEGG_2019_Human	c1	AD
KEGG_2019_Human	Estrogen signaling pathway	17/137	0.00314503	0.0132949	0	0	2.26134	13.0297	ATF2;NCOA2;MAP2K1;ITPR1;PIK3R1;PIK3CB;GNAI1;GNAQ;AKT3;GNAS;MAPK1;GRB2;CALM1;PRKACB;CALM2;EBAG9;KCNJ3	KEGG_2019_Human	c1	AD
KEGG_2019_Human	Adherens junction	11/72	0.00332783	0.0137633	0	0	2.87284	16.3908	CDC42;CSNK2A1;CSNK2A2;MAPK1;WASL;CTNNA2;NLK;WASF1;MAP3K7;ACP1;SSX2IP	KEGG_2019_Human	c1	AD
KEGG_2019_Human	C-type lectin receptor signaling pathway	14/104	0.00335448	0.0137633	0	0	2.48067	14.1335	ITPR1;PIK3R1;PIK3CB;MAPK14;MAPK10;MAPK9;PPP3R1;PPP3CB;PAK1;MAPK8;AKT3;MAPK1;CALM1;CALM2	KEGG_2019_Human	c1	AD
KEGG_2019_Human	cAMP signaling pathway	23/212	0.00387578	0.0156716	0	0	1.94531	10.8023	GRIA1;GRIA2;MAP2K1;ATP2B4;ATP2A2;ATP2B2;PIK3R1;PIK3CB;ATP1B1;GNAI1;PPP1CB;MAPK10;MAPK9;PAK1;MAPK8;AKT3;GNAS;MAPK1;CALM1;PRKACB;CALM2;GRIA3;GRIA4	KEGG_2019_Human	c1	AD
KEGG_2019_Human	Vasopressin-regulated water reabsorption	8/44	0.00395877	0.0157785	0	0	3.53597	19.5604	DCTN6;NSF;GNAS;DYNLL1;PRKACB;RAB5A;DYNC1I1;RAB11A	KEGG_2019_Human	c1	AD
KEGG_2019_Human	Inositol phosphate metabolism	11/74	0.0041324	0.016013	0	0	2.78134	15.2665	INPP4A;FIG4;MTMR1;MTMR2;INPP5F;SYNJ1;IMPAD1;OCRL;PIK3CB;PIP4K2C;MTMR4	KEGG_2019_Human	c1	AD
KEGG_2019_Human	Bacterial invasion of epithelial cells	11/74	0.0041324	0.016013	0	0	2.78134	15.2665	DNM3;CDC42;ARPC2;ARPC3;CLTC;ELMO2;PIK3CB;WASL;PIK3R1;CTNNA2;WASF1	KEGG_2019_Human	c1	AD
KEGG_2019_Human	Epstein-Barr virus infection	22/201	0.00419848	0.0160463	0	0	1.96406	10.7493	MAP2K4;USP7;HDAC2;CDKN1B;PSMD11;PSMD14;PIK3R1;PIK3CB;MAPK14;MAPK10;MAPK9;PSMD6;PSMC5;MAPK8;PSMD7;SNW1;PSMC6;AKT3;PSMC2;CYCS;MAP3K7;JAK1	KEGG_2019_Human	c1	AD
KEGG_2019_Human	Relaxin signaling pathway	16/130	0.00444075	0.0167428	0	0	2.23915	12.1293	ATF2;MAP2K4;MAP2K1;PIK3R1;PIK3CB;MAPK14;GNAI1;MAPK10;MAPK9;MAPK8;AKT3;GNB1;GNAS;MAPK1;GRB2;PRKACB	KEGG_2019_Human	c1	AD
KEGG_2019_Human	Type II diabetes mellitus	8/46	0.00524915	0.0195268	0	0	3.34951	17.5839	MAPK10;MAPK9;MAPK8;PRKCE;MAPK1;PIK3CB;PIK3R1;MTOR	KEGG_2019_Human	c1	AD
KEGG_2019_Human	TNF signaling pathway	14/110	0.00558178	0.020491	0	0	2.32489	12.0621	ATF2;MAP2K4;MAP2K1;PIK3R1;PIK3CB;MAPK14;MAPK10;MAPK9;BAG4;MAPK8;AKT3;MAPK1;DNM1L;MAP3K7	KEGG_2019_Human	c1	AD
KEGG_2019_Human	GABAergic synapse	12/89	0.00627609	0.0227406	0	0	2.48277	12.5902	GABRB3;NSF;GABARAPL2;GABRA1;GABARAPL1;GLS2;GABRA3;GNB1;PRKACB;GABRG2;GNAI1;GLS	KEGG_2019_Human	c1	AD
KEGG_2019_Human	T cell receptor signaling pathway	13/101	0.00675151	0.0241496	0	0	2.35408	11.7657	MAP2K1;PIK3R1;PIK3CB;MAPK14;CDC42;MAPK9;PPP3R1;PPP3CB;PAK1;AKT3;MAPK1;GRB2;MAP3K7	KEGG_2019_Human	c1	AD
KEGG_2019_Human	Endocrine and other factor-regulated calcium reabsorption	8/48	0.00683809	0.0241497	0	0	3.18169	15.8615	DNM3;GNAQ;CLTC;GNAS;AP2B1;ATP1B1;PRKACB;RAB11A	KEGG_2019_Human	c1	AD
KEGG_2019_Human	Adipocytokine signaling pathway	10/69	0.00731817	0.0250355	0	0	2.6982	13.2681	MAPK10;MAPK9;MAPK8;AKT3;PRKAG2;ACSL4;ACSL3;ADIPOR1;MTOR;CAMKK2	KEGG_2019_Human	c1	AD
KEGG_2019_Human	Renin secretion	10/69	0.00731817	0.0250355	0	0	2.6982	13.2681	PPP3CB;PPP3R1;GUCY1B1;GNAQ;ITPR1;GNAS;CALM1;PRKACB;CALM2;GNAI1	KEGG_2019_Human	c1	AD
KEGG_2019_Human	Apelin signaling pathway	16/137	0.00735812	0.0250355	0	0	2.10882	10.3584	GABARAPL2;BECN1;GABARAPL1;MAP2K1;PRKCE;ITPR1;PRKAG2;GNAI1;MTOR;GNAQ;AKT3;GNB1;MAPK1;CALM1;PRKACB;CALM2	KEGG_2019_Human	c1	AD
KEGG_2019_Human	VEGF signaling pathway	9/59	0.00766723	0.025773	0	0	2.86443	13.9521	CDC42;PPP3CB;MAP2K1;PPP3R1;AKT3;MAPK1;PIK3CB;PIK3R1;MAPK14	KEGG_2019_Human	c1	AD
KEGG_2019_Human	Necroptosis	18/162	0.00777356	0.0258193	0	0	1.99444	9.68707	H2AFY;H2AFZ;PARP2;FAF1;MAPK10;MAPK9;MAPK8;AIFM1;CHMP1B;CHMP2B;VDAC3;VDAC2;VDAC1;DNM1L;SLC25A5;PPIA;JAK1;CHMP5	KEGG_2019_Human	c1	AD
KEGG_2019_Human	Human cytomegalovirus infection	23/225	0.00791875	0.0259921	0	0	1.81885	8.80055	ATF2;MAP2K1;ITPR1;TSC1;PIK3R1;PIK3CB;MAPK14;GNAI1;MTOR;PPP3R1;PPP3CB;RHEB;GNAQ;AKT3;GNB1;GNAS;CYCS;MAPK1;GRB2;CALM1;PRKACB;CALM2;JAK1	KEGG_2019_Human	c1	AD
KEGG_2019_Human	Hepatitis B	18/163	0.0082685	0.0268245	0	0	1.98058	9.4975	ATF2;MAP2K4;MAP2K1;PIK3R1;PIK3CB;MAPK14;YWHAZ;MAPK10;MAPK9;MAPK8;YWHAQ;AKT3;VDAC3;CYCS;MAPK1;GRB2;MAP3K7;JAK1	KEGG_2019_Human	c1	AD
KEGG_2019_Human	Ferroptosis	7/40	0.00852309	0.027112	0	0	3.37292	16.0719	PRNP;MAP1LC3B;VDAC3;VDAC2;ACSL4;ACSL3;ATG5	KEGG_2019_Human	c1	AD
KEGG_2019_Human	Viral carcinogenesis	21/201	0.00855146	0.027112	0	0	1.86267	8.86938	YWHAE;ATF2;GTF2A1;USP7;HDAC2;CDKN1B;GTF2B;GTF2H1;PIK3R1;PIK3CB;YWHAZ;CDC42;HNRNPK;SNW1;YWHAQ;VDAC3;MAPK1;GRB2;PRKACB;JAK1;YWHAH	KEGG_2019_Human	c1	AD
KEGG_2019_Human	Thyroid hormone signaling pathway	14/116	0.00886691	0.0277963	0	0	2.18743	10.3365	NCOA2;MAP2K1;HDAC2;ATP2A2;PIK3R1;PIK3CB;ATP1B1;MTOR;MED14;RHEB;RCAN2;AKT3;MAPK1;PRKACB	KEGG_2019_Human	c1	AD
KEGG_2019_Human	Neurotrophin signaling pathway	14/119	0.0110008	0.0341026	0	0	2.12459	9.58143	YWHAE;MAP2K1;PIK3R1;PIK3CB;MAPK14;CDC42;MAPK10;MAPK9;MAPK8;AKT3;MAPK1;GRB2;CALM1;CALM2	KEGG_2019_Human	c1	AD
KEGG_2019_Human	Tight junction	18/170	0.012484	0.0382752	0	0	1.88866	8.27859	ACTR3;ACTR2;PRKCI;PRKCE;PRKAG2;WASL;ACTR3B;MYL12B;PPP2CA;CDC42;MAPK10;EPB41L4B;PPP2CB;MAPK9;MAPK8;DLG3;PPP2R2B;PRKACB	KEGG_2019_Human	c1	AD
KEGG_2019_Human	Influenza A	18/171	0.0132044	0.0400438	0	0	1.87622	8.11879	ATF2;MAP2K4;MAP2K1;EIF2AK1;PIK3R1;PIK3CB;MAPK14;MAPK10;MAPK9;MAPK8;AKT3;CYCS;MAPK1;VDAC1;KPNA2;RAE1;KPNA1;JAK1	KEGG_2019_Human	c1	AD
KEGG_2019_Human	HIF-1 signaling pathway	12/100	0.0153601	0.0457828	0	0	2.17115	9.06669	MAP2K1;CDKN1B;AKT3;CUL2;PGK1;MAPK1;PIK3R1;PIK3CB;ELOC;PDHB;EIF4E2;MTOR	KEGG_2019_Human	c1	AD
KEGG_2019_Human	Platelet activation	14/124	0.015425	0.0457828	0	0	2.02747	8.45814	PRKCI;GUCY1B1;ITPR1;PIK3R1;PIK3CB;MAPK14;GNAI1;MYL12B;PPP1CB;GNAQ;AKT3;GNAS;MAPK1;PRKACB	KEGG_2019_Human	c1	AD
KEGG_2019_Human	Alanine, aspartate and glutamate metabolism	6/35	0.0159966	0.0469795	0	0	3.28776	13.5962	GOT1;GLS2;GOT2;ASNS;ADSS;GLS	KEGG_2019_Human	c1	AD
OMIM_Disease	dementia	5/12	0.000408494	0.0163397	0	0	11.3543	88.598	APP;VCP;CHMP2B;ITM2B;SNCA	OMIM_Disease	c1	AD
GO_Biological_Process_2018	ubiquitin-dependent protein catabolic process (GO:0006511)	46/341	3.3799e-12	1.02715e-08	0	0	3.67591	97.0924	GSK3A;ANAPC15;UBXN1;PPP1R11;VPS4A;NEDD8;ARRB2;RNF5;PSMA7;PSMD8;PSMB6;RMND5B;PSMD9;PSMB5;MAEA;KAT5;OS9;PSMB2;PSMD2;PSMD3;PSMF1;DCAF11;RANBP1;RNF44;RANBP3;UBE2I;AMFR;ADRM1;WWP2;RNF40;DDB1;PINK1;NPLOC4;PSMC3;PSMC4;UBE2S;PSME3;TOLLIP;HECW1;KCTD13;UBA1;STUB1;KCTD17;VPS28;ANAPC2;RNF187	GO_Biological_Process_2018	c2	AD
GO_Biological_Process_2018	regulation of mitotic cell cycle phase transition (GO:1901990)	31/184	4.30971e-11	6.54861e-08	0	0	4.72377	112.745	ANAPC15;DCTN2;DCTN3;PSMA7;PSMD8;PSMB6;PSMD9;ACTR1A;FZR1;PSMB5;PSMB2;PPP2R1A;PSMD2;PSMD3;CEP250;PSMF1;PRKACA;CLASP1;DYNC1H1;ODF2;TUBB;MBD1;CSNK1D;TUBG1;TUBB4B;TUBA4A;DDB1;PSMC3;PSMC4;PSME3;ANAPC2	GO_Biological_Process_2018	c2	AD
GO_Biological_Process_2018	regulation of G2/M transition of mitotic cell cycle (GO:0010389)	27/149	1.41179e-10	1.43014e-07	0	0	5.14286	116.645	DCTN2;DCTN3;PSMA7;PSMD8;PSMB6;PSMD9;ACTR1A;PSMB5;PSMB2;PPP2R1A;PSMD2;PSMD3;CEP250;PSMF1;PRKACA;CLASP1;DYNC1H1;ODF2;TUBB;MBD1;CSNK1D;TUBG1;TUBB4B;TUBA4A;PSMC3;PSMC4;PSME3	GO_Biological_Process_2018	c2	AD
GO_Biological_Process_2018	proteasome-mediated ubiquitin-dependent protein catabolic process (GO:0043161)	38/291	6.78455e-10	5.15457e-07	0	0	3.51347	74.1736	GSK3A;ANAPC15;UBXN1;ARRB2;PSMA7;USP19;PSMD8;PSMB6;RMND5B;PSMD9;FZR1;PSMB5;MAEA;KAT5;OS9;PSMB2;PSMD2;PSMD3;PSMF1;DCAF11;RNF44;AMFR;SGTA;WWP2;FBXO31;DDB1;NPLOC4;PSMC3;PSMC4;UBE2S;PSME3;HECW1;KCTD13;STUB1;KCTD17;RNF121;ANAPC2;RNF187	GO_Biological_Process_2018	c2	AD
GO_Biological_Process_2018	Golgi vesicle transport (GO:0048193)	36/271	1.19298e-09	6.99693e-07	0	0	3.57806	73.5178	ARF3;NAPA;ARF1;COPA;DCTN2;PEF1;RAB1B;DCTN3;KLC1;ACTR1A;KLC2;KIF3B;CAPZB;VPS51;LMAN2;TMED3;STX5;STX4;SPTBN2;BCAP31;DYNC1H1;TRAPPC3;TMED9;GBF1;NRBP1;ARFGAP1;YIF1B;ARFGAP2;EHD3;RER1;RAB35;HYOU1;GAS6;VAMP2;ARF5;COPE	GO_Biological_Process_2018	c2	AD
GO_Biological_Process_2018	cellular protein modification process (GO:0006464)	84/1001	1.38143e-09	6.99693e-07	0	0	2.19234	44.7241	GSK3A;PIGT;PTPRS;RAB3A;GPAA1;MAST2;MAST1;PRKAG1;DDA1;PSMD8;RPS6KA4;PSMD9;UBL5;PPP2R1A;PSMD2;PSMD3;CDK20;PRKACA;MEN1;PRKCG;DAPK3;FN3KRP;ALG3;CSNK1D;PPP2R5D;WIPI2;DUSP26;LRRC41;DDOST;NRBP1;DDB1;ILF3;PRKAR1B;PSME3;ULK1;GAS6;CTBP1;RAB1B;COPS7A;NEDD8;PRKCZ;PSMA7;FBXO41;PPM1G;TIMM50;PSMB6;PORCN;PSMB5;PSMB2;PHKG2;PTK2B;PSMF1;DCAF11;MARK4;ATG7;LCMT1;WDTC1;MAPK3;FN3K;UBL4A;MBTPS1;UBE2I;PTPRN2;LIMK1;KLHL22;WWP2;CDC42BPB;FBXO31;PPP1CA;MSRA;PINK1;COPS6;PPP5C;PSMC3;GGCX;CDK5;PSMC4;STK25;UBE2S;ASB8;ASB6;NUCB1;CCDC22;UBE2M	GO_Biological_Process_2018	c2	AD
GO_Biological_Process_2018	macroautophagy (GO:0016236)	21/110	5.92535e-09	2.52988e-06	0	0	5.45271	103.296	TOMM40;SRC;VPS33A;VPS4A;PRKAG1;WIPI2;AMBRA1;ATG13;PINK1;ATG16L1;C6ORF106;CSNK2B;CHMP2A;CHMP3;MFN2;ULK1;ATP13A2;ATG7;VPS28;UBXN6;VPS16	GO_Biological_Process_2018	c2	AD
GO_Biological_Process_2018	proteasomal protein catabolic process (GO:0010498)	32/237	6.65977e-09	2.52988e-06	0	0	3.63377	68.4137	GSK3A;ANAPC15;UBXN1;ARRB2;RNF5;PSMA7;PSMD8;PSMB6;RMND5B;PSMD9;PSMB5;MAEA;KAT5;PSMB2;PSMD2;PSMD3;PSMF1;DCAF11;UBXN6;RNF44;AMFR;WWP2;DDB1;PSMC3;PSMC4;PSME3;HECW1;KCTD13;STUB1;KCTD17;ANAPC2;RNF187	GO_Biological_Process_2018	c2	AD
GO_Biological_Process_2018	antigen processing and presentation of exogenous peptide antigen (GO:0002478)	19/97	2.01547e-08	4.71155e-06	0	0	5.61876	99.5635	DYNC1H1;ARF1;DCTN2;DCTN3;AP1B1;CLTA;KLC1;AP2A2;ACTR1A;KLC2;ACTR1B;KIF3B;CAPZB;AP2S1;AP1S1;CTSF;CTSD;AP2M1;SPTBN2	GO_Biological_Process_2018	c2	AD
GO_Biological_Process_2018	mitochondrial translational elongation (GO:0070125)	18/87	1.93011e-08	4.71155e-06	0	0	6.01292	106.808	TSFM;MRPS11;MRPS12;MRPS34;MRPS2;MRPS18A;MRPL17;MRPL28;MRPL58;MRPS7;MRPL12;MRPL46;MRPL57;TUFM;MRPL11;MRPL4;MRPL20;MRPL2	GO_Biological_Process_2018	c2	AD
GO_Biological_Process_2018	antigen processing and presentation of exogenous peptide antigen via MHC class II (GO:0019886)	19/97	2.01547e-08	4.71155e-06	0	0	5.61876	99.5635	DYNC1H1;ARF1;DCTN2;DCTN3;AP1B1;CLTA;KLC1;AP2A2;ACTR1A;KLC2;ACTR1B;KIF3B;CAPZB;AP2S1;AP1S1;CTSF;CTSD;AP2M1;SPTBN2	GO_Biological_Process_2018	c2	AD
GO_Biological_Process_2018	translational elongation (GO:0006414)	20/105	1.4169e-08	4.71155e-06	0	0	5.43199	98.1681	TSFM;MRPS11;MRPS12;MRPS34;MRPS18A;MRPL17;MRPL28;MRPS2;MRPL58;MRPL12;EEF2;MRPS7;MRPL46;MRPL57;TUFM;MRPL11;MRPL4;MRPL20;MRPL2;EEF1A2	GO_Biological_Process_2018	c2	AD
GO_Biological_Process_2018	positive regulation of protein metabolic process (GO:0051247)	19/96	1.68664e-08	4.71155e-06	0	0	5.69203	101.876	GSK3A;NDUFA13;LDB1;PRMT1;RAB1B;NR1H2;CNPY2;WWP2;OAZ1;DDB1;FZR1;HECW1;STX5;SCAP;ATG7;VPS28;MAP2K5;ANAPC2;EIF4G1	GO_Biological_Process_2018	c2	AD
GO_Biological_Process_2018	Wnt signaling pathway, planar cell polarity pathway (GO:0060071)	18/88	2.33172e-08	4.86738e-06	0	0	5.92671	104.156	ARRB2;CELSR2;AP2A2;PSMA7;PSMD8;PSMB6;PSMD9;PSMB5;PSMB2;PSMC3;PSMC4;PSMD2;PSME3;PSMD3;AP2S1;DVL3;PSMF1;AP2M1	GO_Biological_Process_2018	c2	AD
GO_Biological_Process_2018	antigen processing and presentation of peptide antigen via MHC class II (GO:0002495)	19/98	2.40246e-08	4.86738e-06	0	0	5.54735	97.3238	DYNC1H1;ARF1;DCTN2;DCTN3;AP1B1;CLTA;KLC1;AP2A2;ACTR1A;KLC2;ACTR1B;KIF3B;CAPZB;AP2S1;AP1S1;CTSF;CTSD;AP2M1;SPTBN2	GO_Biological_Process_2018	c2	AD
GO_Biological_Process_2018	anaphase-promoting complex-dependent catabolic process (GO:0031145)	17/79	2.56969e-08	4.8808e-06	0	0	6.31472	110.362	ANAPC15;PSMA7;FBXO31;PSMD8;PSMB6;PSMD9;FZR1;PSMB5;PSMB2;PSMC3;UBE2S;PSMC4;PSMD2;PSME3;PSMD3;PSMF1;ANAPC2	GO_Biological_Process_2018	c2	AD
GO_Biological_Process_2018	regulation of establishment of planar polarity (GO:0090175)	18/89	2.8088e-08	5.02114e-06	0	0	5.84293	101.596	ARRB2;CELSR2;AP2A2;PSMA7;PSMD8;PSMB6;PSMD9;PSMB5;PSMB2;PSMC3;PSMC4;PSMD2;PSME3;PSMD3;AP2S1;DVL3;PSMF1;AP2M1	GO_Biological_Process_2018	c2	AD
GO_Biological_Process_2018	mRNA processing (GO:0006397)	34/283	4.43131e-08	7.48153e-06	0	0	3.17907	53.828	SF3B5;SF3B3;PRCC;SNU13;DDX41;PQBP1;TBRG4;UBL5;SART3;SNRPD2;POLR2A;PUF60;U2AF2;SYMPK;RALY;PRKACA;TXNL4A;CMTR1;SF3A1;SNRPN;GPKOW;GTF2F1;SUPT5H;LSM4;CHERP;HNRNPL;XAB2;PRPF6;CD2BP2;RNPS1;SNRNP25;SNRNP200;SF1;SNRPB	GO_Biological_Process_2018	c2	AD
GO_Biological_Process_2018	RNA splicing, via transesterification reactions with bulged adenosine as nucleophile (GO:0000377)	30/236	7.81764e-08	1.25041e-05	0	0	3.38164	55.3381	SF3B5;SF3B3;PRCC;SNU13;DDX41;PQBP1;UBL5;SART3;SNRPD2;POLR2A;PUF60;U2AF2;SYMPK;RALY;TXNL4A;SF3A1;SNRPN;GPKOW;GTF2F1;LSM4;CHERP;HNRNPL;XAB2;PRPF6;CD2BP2;RNPS1;SNRNP25;SNRNP200;SF1;SNRPB	GO_Biological_Process_2018	c2	AD
GO_Biological_Process_2018	mitochondrial translation (GO:0032543)	19/107	1.05314e-07	1.60025e-05	0	0	4.97766	79.9726	TSFM;MRPS11;MRPS12;MRPS34;MRPS18A;MRPL17;MRPL28;MRPS2;MRPL58;MRPL12;MRPS7;MRPL46;MRPL57;TUFM;MRPL11;MRPL4;MRPL20;MRPL2;HARS	GO_Biological_Process_2018	c2	AD
GO_Biological_Process_2018	vesicle-mediated transport (GO:0016192)	42/410	1.20443e-07	1.66376e-05	0	0	2.66673	42.4866	NAPA;LRPAP1;DOC2A;MGRN1;DENND1A;VPS4A;AGAP2;KALRN;ARFRP1;CYTH2;ACTR1A;VPS51;VPS53;TOM1;STX5;STX4;KIF1A;RAB11FIP3;VPS39;VPS16;TBC1D10B;SPTBN2;SYT5;BCAS3;RUBCN;VPS33A;GBF1;CSNK1D;SYP;MAPK8IP3;ARFGAP1;DNM1;ARFGAP2;MAPK8IP1;EHD3;CDK5;RAB35;KXD1;UBE2O;CHMP3;CHMP7;VAMP2	GO_Biological_Process_2018	c2	AD
GO_Biological_Process_2018	positive regulation of protein ubiquitination involved in ubiquitin-dependent protein catabolic process (GO:2000060)	17/87	1.15772e-07	1.66376e-05	0	0	5.59069	89.2926	ANAPC15;MAGEF1;PSMA7;PSMD8;PSMB6;PSMD9;FZR1;PSMB5;PSMB2;PSMC3;PSMC4;PSMD2;PSME3;PSMD3;PSMF1;CCDC22;ANAPC2	GO_Biological_Process_2018	c2	AD
GO_Biological_Process_2018	regulation of cellular amino acid metabolic process (GO:0006521)	13/51	1.35652e-07	1.7177e-05	0	0	7.85076	124.145	OAZ1;PSMA7;PSMD8;PSMB6;PSMD9;PSMB5;PSMB2;PSMC3;PSMC4;PSMD2;PSME3;PSMD3;PSMF1	GO_Biological_Process_2018	c2	AD
GO_Biological_Process_2018	regulation of cellular amine metabolic process (GO:0033238)	13/51	1.35652e-07	1.7177e-05	0	0	7.85076	124.145	OAZ1;PSMA7;PSMD8;PSMB6;PSMD9;PSMB5;PSMB2;PSMC3;PSMC4;PSMD2;PSME3;PSMD3;PSMF1	GO_Biological_Process_2018	c2	AD
GO_Biological_Process_2018	mitochondrion organization (GO:0007005)	24/167	1.56955e-07	1.90795e-05	0	0	3.88158	60.8139	FIS1;STOML2;NDUFB8;CLUH;TOMM40;AIP;MRPL17;SPG7;PHB2;DNM1;TIMM50;SIRT3;CHCHD2;RHOT2;PINK1;SAMM50;DNAJA3;LONP1;TIMM17B;MFN2;SLC25A4;NFE2L1;BCL2L1;EIF4G1	GO_Biological_Process_2018	c2	AD
GO_Biological_Process_2018	ER to Golgi vesicle-mediated transport (GO:0006888)	25/180	1.70722e-07	1.99548e-05	0	0	3.73247	58.1639	NAPA;COPA;DCTN2;PEF1;RAB1B;DCTN3;ACTR1A;CAPZB;LMAN2;TMED3;STX5;SPTBN2;BCAP31;TRAPPC3;DYNC1H1;TMED9;GBF1;NRBP1;ARFGAP1;ARFGAP2;YIF1B;RAB35;HYOU1;GAS6;COPE	GO_Biological_Process_2018	c2	AD
GO_Biological_Process_2018	regulation of cellular ketone metabolic process (GO:0010565)	14/61	1.86229e-07	2.09611e-05	0	0	6.84068	106.005	OAZ1;PSMA7;PSMD8;PSMB6;PSMD9;PSMB5;PSMB2;PSMC3;PSMC4;PSMD2;PSME3;PSMD3;PSMF1;PDK2	GO_Biological_Process_2018	c2	AD
GO_Biological_Process_2018	retrograde vesicle-mediated transport, Golgi to ER (GO:0006890)	16/80	1.94192e-07	2.10768e-05	0	0	5.75	88.8629	ARF3;NAPA;TMED9;COPA;RAB1B;GBF1;KLC1;ARFGAP1;ARFGAP2;KLC2;RER1;KIF3B;LMAN2;TMED3;ARF5;COPE	GO_Biological_Process_2018	c2	AD
GO_Biological_Process_2018	negative regulation of ubiquitin-protein ligase activity involved in mitotic cell cycle (GO:0051436)	15/71	2.19173e-07	2.17908e-05	0	0	6.15588	94.3906	ANAPC15;PSMA7;PSMD8;PSMB6;PSMD9;FZR1;PSMB5;PSMB2;PSMC3;PSMC4;PSMD2;PSME3;PSMD3;PSMF1;ANAPC2	GO_Biological_Process_2018	c2	AD
GO_Biological_Process_2018	mRNA splicing, via spliceosome (GO:0000398)	31/261	2.24458e-07	2.17908e-05	0	0	3.1296	47.9129	SF3B5;SF3B3;PRCC;SNU13;DDX41;PQBP1;UBL5;SART3;SNRPD2;POLR2A;PUF60;U2AF2;SYMPK;RALY;TXNL4A;SF3A1;SNRPN;GPKOW;GTF2F1;LSM4;SNUPN;CHERP;HNRNPL;XAB2;PRPF6;CD2BP2;RNPS1;SNRNP25;SNRNP200;SF1;SNRPB	GO_Biological_Process_2018	c2	AD
GO_Biological_Process_2018	protein modification by small protein removal (GO:0070646)	31/261	2.24458e-07	2.17908e-05	0	0	3.1296	47.9129	INO80B;USP11;FOXK2;COPS7A;NEDD8;ARRB2;PSMA7;USP19;PSMD8;BABAM1;PSMB6;PSMD9;PSMB5;PSMB2;PSMD2;PSMD3;RUVBL1;PSMF1;USP5;USP20;USP22;ADRM1;RAD23A;COPS6;PSMC3;PSMC4;TRAF3;PSME3;DMWD;EIF3F;OTUB1	GO_Biological_Process_2018	c2	AD
GO_Biological_Process_2018	regulation of protein catabolic process (GO:0042176)	17/91	2.29452e-07	2.17908e-05	0	0	5.28739	80.8313	PRKCG;GSK3A;NDUFA13;SF3B3;AGAP2;WWP2;OAZ1;DDB1;FZR1;EEF1A2;HECW1;STX5;PIN1;ATP13A2;ATG7;VPS28;ANAPC2	GO_Biological_Process_2018	c2	AD
GO_Biological_Process_2018	regulation of ubiquitin-protein ligase activity involved in mitotic cell cycle (GO:0051439)	15/72	2.66139e-07	2.4509e-05	0	0	6.04756	91.5556	ANAPC15;PSMA7;PSMD8;PSMB6;PSMD9;FZR1;PSMB5;PSMB2;PSMC3;PSMC4;PSMD2;PSME3;PSMD3;PSMF1;ANAPC2	GO_Biological_Process_2018	c2	AD
GO_Biological_Process_2018	positive regulation of ubiquitin protein ligase activity (GO:1904668)	16/82	2.77783e-07	2.48289e-05	0	0	5.57517	84.1652	ANAPC15;PSMA7;PSMD8;PSMB6;PSMD9;FZR1;PSMB5;PSMB2;PSMC3;UBE2S;PSMC4;PSMD2;PSME3;PSMD3;PSMF1;ANAPC2	GO_Biological_Process_2018	c2	AD
GO_Biological_Process_2018	modification-dependent protein catabolic process (GO:0019941)	21/141	5.06088e-07	4.39429e-05	0	0	4.03752	58.5301	UBL4A;RANBP1;UBE2I;RANBP3;PPP1R11;AMFR;ADRM1;NEDD8;RNF40;DDB1;PSMD9;PINK1;NPLOC4;OS9;UBE2S;TOLLIP;PSMD3;LONP1;UBA1;STUB1;PSMF1	GO_Biological_Process_2018	c2	AD
GO_Biological_Process_2018	positive regulation of ubiquitin-protein ligase activity involved in regulation of mitotic cell cycle transition (GO:0051437)	15/76	5.58807e-07	4.71727e-05	0	0	5.64982	81.3431	ANAPC15;PSMA7;PSMD8;PSMB6;PSMD9;FZR1;PSMB5;PSMB2;PSMC3;PSMC4;PSMD2;PSME3;PSMD3;PSMF1;ANAPC2	GO_Biological_Process_2018	c2	AD
GO_Biological_Process_2018	negative regulation of ubiquitin protein ligase activity (GO:1904667)	15/77	6.67175e-07	5.47985e-05	0	0	5.5584	79.0417	ANAPC15;PSMA7;PSMD8;PSMB6;PSMD9;FZR1;PSMB5;PSMB2;PSMC3;PSMC4;PSMD2;PSME3;PSMD3;PSMF1;ANAPC2	GO_Biological_Process_2018	c2	AD
GO_Biological_Process_2018	mitochondrial translational termination (GO:0070126)	16/89	8.90663e-07	7.12296e-05	0	0	5.03872	70.1959	MRPS11;MRPS12;MRPS34;MRPS2;MRPS18A;MRPL17;MRPL28;MRPL58;MRPS7;MRPL12;MRPL46;MRPL57;MRPL11;MRPL4;MRPL20;MRPL2	GO_Biological_Process_2018	c2	AD
GO_Biological_Process_2018	negative regulation of cell cycle G2/M phase transition (GO:1902750)	14/69	9.3384e-07	7.27677e-05	0	0	5.84323	81.1271	PSMA7;PSMD8;BABAM1;PSMB6;PSMD9;FZR1;PSMB5;PSMB2;PSMC3;PSMC4;PSMD2;PSME3;PSMD3;PSMF1	GO_Biological_Process_2018	c2	AD
GO_Biological_Process_2018	negative regulation of G2/M transition of mitotic cell cycle (GO:0010972)	13/62	1.5384e-06	0.00011688	0	0	6.08484	81.4442	VPS4A;PSMA7;PSMD8;PSMB6;PSMD9;PSMB5;PSMB2;PSMC3;PSMC4;PSMD2;PSME3;PSMD3;PSMF1	GO_Biological_Process_2018	c2	AD
GO_Biological_Process_2018	protein deubiquitination (GO:0016579)	29/257	1.58233e-06	0.000117285	0	0	2.94646	39.3547	INO80B;USP11;FOXK2;NEDD8;ARRB2;PSMA7;USP19;PSMD8;BABAM1;PSMB6;PSMD9;PSMB5;PSMB2;PSMD2;PSMD3;RUVBL1;PSMF1;USP5;USP20;USP22;ADRM1;RAD23A;PSMC3;PSMC4;TRAF3;PSME3;DMWD;EIF3F;OTUB1	GO_Biological_Process_2018	c2	AD
GO_Biological_Process_2018	non-canonical Wnt signaling pathway (GO:0035567)	19/127	1.63392e-06	0.000118226	0	0	4.05161	53.9858	ARRB2;CELSR2;AP2A2;PSMA7;PSMD8;GNAO1;PSMB6;PSMD9;PSMB5;PSMB2;PSMC3;PSMC4;PSMD2;PSME3;PSMD3;AP2S1;DVL3;PSMF1;AP2M1	GO_Biological_Process_2018	c2	AD
GO_Biological_Process_2018	regulation of autophagy (GO:0010506)	25/203	1.68699e-06	0.000119227	0	0	3.24625	43.1509	GSK3A;PRKAG1;RUVBL1;PSAP;CAPN1;PRKACA;ATP6V0E2;ATP6V0A1;RUBCN;KDM4A;EXOC7;DAPK3;ATG13;SREBF2;PINK1;HAX1;CDK5;EEF1A2;ULK1;LAMTOR2;ATP13A2;MAPT;ATP6V0D1;ATP6V0C;EIF4G1	GO_Biological_Process_2018	c2	AD
GO_Biological_Process_2018	translation (GO:0006412)	27/232	1.98949e-06	0.000137411	0	0	3.04728	40.0036	VARS;MRPS11;MRPS12;MRPS34;SNU13;MRPL57;MRPL11;MRPL4;MRPL2;EIF4H;HARS;YARS;TSFM;DHPS;MRPS18A;MRPL28;MRPS2;SARS;MRPS7;EEF2;TUFM;EEF1A2;NHP2;TARS2;FARSA;AARS;EIF4G1	GO_Biological_Process_2018	c2	AD
GO_Biological_Process_2018	regulation of cell cycle G2/M phase transition (GO:1902749)	15/84	2.12582e-06	0.000143564	0	0	4.99268	65.2111	DYNC1H1;DCTN2;ODF2;TUBB;MBD1;DCTN3;CSNK1D;TUBG1;TUBB4B;TUBA4A;ACTR1A;PPP2R1A;CEP250;PRKACA;CLASP1	GO_Biological_Process_2018	c2	AD
GO_Biological_Process_2018	ciliary basal body-plasma membrane docking (GO:0097711)	16/96	2.53451e-06	0.000160466	0	0	4.59614	59.2237	DYNC1H1;DCTN2;ODF2;TUBB;MBD1;DCTN3;CSNK1D;TUBG1;TUBB4B;TUBA4A;ACTR1A;PPP2R1A;CEP250;PRKACA;MARK4;CLASP1	GO_Biological_Process_2018	c2	AD
GO_Biological_Process_2018	mitochondrial ATP synthesis coupled electron transport (GO:0042775)	15/85	2.4817e-06	0.000160466	0	0	4.92109	63.5144	COX8A;NDUFA9;NDUFA13;NDUFB8;NDUFB11;COX4I1;NDUFA10;NDUFB2;NDUFC2;UQCRQ;NDUFS5;NDUFAB1;UQCRC1;CYC1;NDUFV1	GO_Biological_Process_2018	c2	AD
GO_Biological_Process_2018	translational termination (GO:0006415)	16/96	2.53451e-06	0.000160466	0	0	4.59614	59.2237	MRPS11;MRPS12;MRPS34;MRPS18A;MRPS2;MRPL17;MRPL28;MRPL58;MRPS7;MRPL12;MRPL46;MRPL57;MRPL11;MRPL4;MRPL20;MRPL2	GO_Biological_Process_2018	c2	AD
GO_Biological_Process_2018	protein transport (GO:0015031)	33/326	3.49222e-06	0.000216589	0	0	2.61289	32.8308	NAPA;COPA;TBC1D9B;RAB3A;RAB1B;C16ORF70;ARFRP1;GGA3;TMED3;TOM1;ARFIP2;STX5;STX4;ATP6V0E2;TBC1D22A;TBC1D10B;ATP6V0A1;BBS1;TMED9;RAB4B;ATP6AP1;AP3D1;RABL2A;RABL2B;MCOLN1;CLIP3;CTTN;SNX17;RAB35;ERP29;ATP6V0D1;ATP6V0C;VAMP2	GO_Biological_Process_2018	c2	AD
GO_Biological_Process_2018	post-translational protein modification (GO:0043687)	35/357	3.67298e-06	0.000223244	0	0	2.52399	31.5865	RAB3A;RAB1B;COPS7A;NEDD8;PSMA7;FBXO41;DDA1;PSMD8;PSMB6;PSMD9;PSMB5;PSMB2;PSMD2;PSMD3;PSMF1;DCAF11;MEN1;WDTC1;FN3K;MBTPS1;FN3KRP;KLHL22;LRRC41;FBXO31;DDB1;COPS6;PSMC3;PSMC4;PSME3;ASB8;ASB6;NUCB1;CCDC22;GAS6;UBE2M	GO_Biological_Process_2018	c2	AD
GO_Biological_Process_2018	calcium-mediated signaling using intracellular calcium source (GO:0035584)	7/18	4.99525e-06	0.000297658	0	0	14.5196	177.241	BCAP31;FIS1;TRPM2;DMTN;FKBP1B;ADGRL1;PRKACA	GO_Biological_Process_2018	c2	AD
GO_Biological_Process_2018	positive regulation of canonical Wnt signaling pathway (GO:0090263)	17/113	5.28441e-06	0.000304035	0	0	4.07099	49.4656	DAPK3;CSNK1D;PSMA7;PSMD8;PSMB6;PSMD9;PSMB5;PSMB2;PSMC3;PSMC4;PSMD2;PSME3;RUVBL1;PSMD3;PIN1;PSMF1;RNF220	GO_Biological_Process_2018	c2	AD
GO_Biological_Process_2018	protein ubiquitination (GO:0016567)	44/506	5.30236e-06	0.000304035	0	0	2.21969	26.9634	MGRN1;MAGEF1;NEDD8;ARRB2;RNF5;PSMA7;FBXO41;PSMD8;PSMB6;CAND2;RMND5B;PSMD9;PSMB5;MAEA;PSMB2;OS9;PSMD2;PSMD3;PSMF1;UBL4A;RNF44;USP5;AMFR;USP22;KLHL22;WWP2;RNF40;FBXO31;DDB1;PINK1;PSMC3;PSMC4;UBE2S;PSME3;HECW1;KCTD13;PAF1;UBE2O;STUB1;UBA1;CCDC22;RNF220;ANAPC2;RNF187	GO_Biological_Process_2018	c2	AD
GO_Biological_Process_2018	regulation of cellular protein localization (GO:1903827)	8/25	5.64465e-06	0.000317668	0	0	10.7466	129.87	GBF1;DVL3;PIN1;ATP13A2;KCNAB2;MAPT;NDEL1;RAB11FIP5	GO_Biological_Process_2018	c2	AD
GO_Biological_Process_2018	G2/M transition of mitotic cell cycle (GO:0000086)	18/126	5.96028e-06	0.000329333	0	0	3.83374	46.1213	DYNC1H1;DCTN2;ODF2;TUBB;MBD1;DCTN3;CSNK1D;TUBG1;TUBB4B;TUBA4A;ACTR1A;PPP2R1A;PPME1;ENSA;CEP250;PRKACA;LCMT1;CLASP1	GO_Biological_Process_2018	c2	AD
GO_Biological_Process_2018	cell cycle G2/M phase transition (GO:0044839)	18/127	6.67473e-06	0.000362223	0	0	3.79836	45.2658	DYNC1H1;DCTN2;ODF2;TUBB;MBD1;DCTN3;CSNK1D;TUBG1;TUBB4B;TUBA4A;ACTR1A;PPP2R1A;PPME1;ENSA;CEP250;PRKACA;LCMT1;CLASP1	GO_Biological_Process_2018	c2	AD
GO_Biological_Process_2018	regulation of macroautophagy (GO:0016241)	17/116	7.5842e-06	0.000397386	0	0	3.94701	46.533	EXOC7;RAB1B;PRKAG1;SUPT5H;ATG13;PINK1;LARP1;CDK5;ULK1;ATP13A2;LAMTOR2;CAPN1;PRKACA;ATP6V0D1;ATP6V0E2;ATP6V0C;ATP6V0A1	GO_Biological_Process_2018	c2	AD
GO_Biological_Process_2018	regulation of mRNA stability (GO:0043488)	18/128	7.46523e-06	0.000397386	0	0	3.76364	44.4307	PSMA7;TBRG4;PSMD8;PSMB6;PSMD9;EXOSC5;LARP1;FXR2;PSMB5;PSMB2;PSMC3;PSMC4;PSMD2;PSME3;PSMD3;PSMF1;EXOSC2;EIF4G1	GO_Biological_Process_2018	c2	AD
GO_Biological_Process_2018	SCF-dependent proteasomal ubiquitin-dependent protein catabolic process (GO:0031146)	13/72	8.88424e-06	0.000455955	0	0	5.05087	58.7478	PSMA7;FBXO31;PSMD8;PSMB6;PSMD9;PSMB5;PSMB2;PSMC3;PSMC4;PSMD2;PSME3;PSMD3;PSMF1	GO_Biological_Process_2018	c2	AD
GO_Biological_Process_2018	respiratory electron transport chain (GO:0022904)	15/94	9.00206e-06	0.000455955	0	0	4.35841	50.6362	COX8A;NDUFA9;NDUFA13;NDUFB8;NDUFB11;COX4I1;NDUFA10;NDUFB2;NDUFC2;UQCRQ;NDUFS5;NDUFAB1;UQCRC1;CYC1;NDUFV1	GO_Biological_Process_2018	c2	AD
GO_Biological_Process_2018	ribonucleoprotein complex assembly (GO:0022618)	20/156	9.86982e-06	0.000491711	0	0	3.38591	39.0261	DYNC1H1;HSP90AB1;MRPS11;PPAN;MRPS7;LSM4;SNUPN;MRPL11;MRPL20;XAB2;PRPF6;SART3;SNRPD2;EIF6;EIF4H;MAPT;TXNL4A;SNRNP200;SNRPB;SF1	GO_Biological_Process_2018	c2	AD
GO_Biological_Process_2018	interleukin-1-mediated signaling pathway (GO:0070498)	15/95	1.0278e-05	0.000503787	0	0	4.3037	49.4302	PSMA7;PSMD8;RPS6KA4;PSMB6;PSMD9;PSMB5;PSMB2;PSMC3;PSMC4;PSMD2;PSME3;TOLLIP;PSMD3;PSMF1;MAPK3	GO_Biological_Process_2018	c2	AD
GO_Biological_Process_2018	regulation of canonical Wnt signaling pathway (GO:0060828)	24/213	1.26272e-05	0.000609111	0	0	2.92975	33.0466	GSK3A;DAPK3;CSNK1D;PSMA7;AES;PPP1CA;PSMD8;PSMB6;PSMD9;PSMB5;PSMB2;PSMC3;PSMC4;PSMD2;PSME3;RUVBL2;PSMD3;HECW1;RUVBL1;DVL3;PIN1;PSMF1;RNF220;ANAPC2	GO_Biological_Process_2018	c2	AD
GO_Biological_Process_2018	intracellular protein transport (GO:0006886)	33/347	1.30703e-05	0.000620633	0	0	2.43542	27.3868	NAPA;POM121;COPA;TBC1D9B;RAB3A;RAB1B;KATNB1;PHB2;PKD1;GGA3;TMED3;ARFIP2;STX5;STX4;TBC1D22A;TNPO2;TBC1D10B;RANBP1;TMED9;RANBP3;RAB4B;AP3D1;RABL2A;RABL2B;NUTF2;MCM3AP;CTTN;SNX17;CDC37;GIPC1;RAB35;ERP29;VPS28	GO_Biological_Process_2018	c2	AD
GO_Biological_Process_2018	mitochondrial gene expression (GO:0140053)	10/45	1.44187e-05	0.000667142	0	0	6.53418	72.8363	MRPL2;MRPS11;MRPS12;MRPS34;MRPS2;MRPS18A;HARS;MRPL12;MRPS7;MRPL57	GO_Biological_Process_2018	c2	AD
GO_Biological_Process_2018	regulation of defense response to virus by virus (GO:0050690)	8/28	1.44888e-05	0.000667142	0	0	9.13317	101.763	ARF1;PACS1;AP2S1;AP1B1;ELMO1;AP1S1;AP2A2;AP2M1	GO_Biological_Process_2018	c2	AD
GO_Biological_Process_2018	regulation of hematopoietic stem cell differentiation (GO:1902036)	13/76	1.63717e-05	0.000742592	0	0	4.72919	52.1154	LDB1;PSMA7;PSMD8;PSMB6;PSMD9;PSMB5;PSMB2;PSMC3;PSMC4;PSMD2;PSME3;PSMD3;PSMF1	GO_Biological_Process_2018	c2	AD
GO_Biological_Process_2018	mitochondrial electron transport, NADH to ubiquinone (GO:0006120)	10/46	1.77313e-05	0.000792434	0	0	6.35234	69.4957	NDUFA9;NDUFB8;NDUFA13;NDUFB11;NDUFS5;NDUFA10;NDUFAB1;NDUFB2;NDUFC2;NDUFV1	GO_Biological_Process_2018	c2	AD
GO_Biological_Process_2018	regulation of hematopoietic progenitor cell differentiation (GO:1901532)	13/77	1.89444e-05	0.000822456	0	0	4.65505	50.619	LDB1;PSMA7;PSMD8;PSMB6;PSMD9;PSMB5;PSMB2;PSMC3;PSMC4;PSMD2;PSME3;PSMD3;PSMF1	GO_Biological_Process_2018	c2	AD
GO_Biological_Process_2018	autophagosome organization (GO:1905037)	11/56	1.89139e-05	0.000822456	0	0	5.59412	60.8395	ATG16L1;RAB1B;ATG9A;RAB35;KIAA1324;ULK1;ATP13A2;WIPI2;AMBRA1;ATG13;ATG7	GO_Biological_Process_2018	c2	AD
GO_Biological_Process_2018	IRE1-mediated unfolded protein response (GO:0036498)	11/57	2.25503e-05	0.000965216	0	0	5.47222	58.5515	TSPYL2;MYDGF;KLHDC3;GSK3A;EXTL1;ASNA1;PPP2R5B;HYOU1;ATP6V0D1;EXTL3;ARFGAP1	GO_Biological_Process_2018	c2	AD
GO_Biological_Process_2018	mitotic cell cycle phase transition (GO:0044772)	24/221	2.33765e-05	0.000986681	0	0	2.80959	29.9608	CDKN2D;RANBP1;DYNC1H1;RANBP3;DCTN2;ODF2;TUBB;MBD1;DCTN3;CSNK1D;TUBG1;TUBB4B;TUBA4A;ACTR1A;PPP2R1A;PPME1;UBE2S;ENSA;CHMP2A;CEP250;PRKACA;LCMT1;CHMP7;CLASP1	GO_Biological_Process_2018	c2	AD
GO_Biological_Process_2018	negative regulation of mitotic cell cycle phase transition (GO:1901991)	13/79	2.51713e-05	0.00104789	0	0	4.51351	47.7972	PRMT2;PSMA7;PSMD8;PSMB6;PSMD9;PSMB5;PSMB2;PSMC3;PSMC4;PSMD2;PSME3;PSMD3;PSMF1	GO_Biological_Process_2018	c2	AD
GO_Biological_Process_2018	positive regulation of Wnt signaling pathway (GO:0030177)	18/140	2.60652e-05	0.00107043	0	0	3.3913	35.7949	DAPK3;CSNK1D;PSMA7;PSMD8;PSMB6;PSMD9;PSMB5;PSMB2;PSMC3;PSMC4;PSMD2;PSME3;RUVBL1;PSMD3;PIN1;PSMF1;ATP6V0C;RNF220	GO_Biological_Process_2018	c2	AD
GO_Biological_Process_2018	autophagosome assembly (GO:0000045)	11/58	2.67757e-05	0.00108495	0	0	5.35551	56.3829	ATG16L1;RAB1B;ATG9A;RAB35;KIAA1324;MFN2;ULK1;WIPI2;AMBRA1;ATG13;ATG7	GO_Biological_Process_2018	c2	AD
GO_Biological_Process_2018	neuron projection development (GO:0031175)	20/167	2.71812e-05	0.00108689	0	0	3.13073	32.9134	CNTNAP1;PRMT1;STMN2;STMN3;BICDL1;L1CAM;PQBP1;GAP43;CDK5;CTTN;STK25;DLG4;RAB35;ULK1;MAPT;NCDN;NPTXR;ZNF335;NBL1;PACSIN1	GO_Biological_Process_2018	c2	AD
GO_Biological_Process_2018	NIK/NF-kappaB signaling (GO:0038061)	13/80	2.89074e-05	0.0011409	0	0	4.44592	46.4661	PSMA7;PSMD8;PSMB6;PSMD9;PSMB5;PSMB2;PSMC3;PSMC4;PSMD2;PSME3;PSMD3;PSMF1;UBE2M	GO_Biological_Process_2018	c2	AD
GO_Biological_Process_2018	positive regulation of catabolic process (GO:0009896)	11/62	5.12361e-05	0.00199624	0	0	4.93444	48.7476	DDB1;GSK3A;NDUFA13;FZR1;HECW1;STX5;WWP2;OAZ1;ATG7;VPS28;ANAPC2	GO_Biological_Process_2018	c2	AD
GO_Biological_Process_2018	regulation of intracellular protein transport (GO:0033157)	8/33	5.36391e-05	0.00206341	0	0	7.30463	71.8281	BCAS3;RIPOR1;B3GAT3;MBD1;ATP13A2;OAZ1;VAMP2;NDEL1	GO_Biological_Process_2018	c2	AD
GO_Biological_Process_2018	negative regulation of canonical Wnt signaling pathway (GO:0090090)	18/148	5.50895e-05	0.00209271	0	0	3.18127	31.1973	GSK3A;PSMA7;AES;PSMD8;PSMB6;PSMD9;PSMB5;PSMB2;PSMC3;PSMC4;RUVBL2;PSMD2;PSME3;PSMD3;HECW1;DVL3;PSMF1;ANAPC2	GO_Biological_Process_2018	c2	AD
GO_Biological_Process_2018	mitochondrial respiratory chain complex assembly (GO:0033108)	14/97	5.64182e-05	0.00211673	0	0	3.86634	37.8233	NDUFA9;COA3;NDUFA13;NDUFB8;NDUFB11;NDUFA10;NDUFB2;NDUFC2;ECSIT;SAMM50;NDUFS5;SDHAF1;NDUFAB1;NDUFV1	GO_Biological_Process_2018	c2	AD
GO_Biological_Process_2018	viral process (GO:0016032)	23/220	6.22932e-05	0.00230865	0	0	2.68925	26.0418	RANBP1;POM121;ARF1;CTBP1;RAB1B;MRPS12;VPS4A;AP1B1;AP2A2;GRK2;PACS1;AP2S1;ELMO1;PI4KA;CHMP2A;EIF3G;AP1S1;CHMP3;EIF3F;GAS6;CHMP7;VPS28;AP2M1	GO_Biological_Process_2018	c2	AD
GO_Biological_Process_2018	antigen processing and presentation of exogenous peptide antigen via MHC class I, TAP-dependent (GO:0002479)	12/75	6.81274e-05	0.0024526	0	0	4.36017	41.832	PSMD8;PSMB6;PSMD9;PSMB5;PSMB2;PSMC3;PSMC4;PSMD2;PSME3;PSMD3;PSMF1;PSMA7	GO_Biological_Process_2018	c2	AD
GO_Biological_Process_2018	NADH dehydrogenase complex assembly (GO:0010257)	11/64	6.94056e-05	0.0024526	0	0	4.74773	45.4621	NDUFA9;NDUFA13;NDUFB8;NDUFB11;NDUFS5;NDUFA10;NDUFAB1;NDUFB2;NDUFC2;ECSIT;NDUFV1	GO_Biological_Process_2018	c2	AD
GO_Biological_Process_2018	mitochondrial respiratory chain complex I biogenesis (GO:0097031)	11/64	6.94056e-05	0.0024526	0	0	4.74773	45.4621	NDUFA9;NDUFA13;NDUFB8;NDUFB11;NDUFS5;NDUFA10;NDUFAB1;NDUFB2;NDUFC2;ECSIT;NDUFV1	GO_Biological_Process_2018	c2	AD
GO_Biological_Process_2018	mitochondrial respiratory chain complex I assembly (GO:0032981)	11/64	6.94056e-05	0.0024526	0	0	4.74773	45.4621	NDUFA9;NDUFA13;NDUFB8;NDUFB11;NDUFS5;NDUFA10;NDUFAB1;NDUFB2;NDUFC2;ECSIT;NDUFV1	GO_Biological_Process_2018	c2	AD
GO_Biological_Process_2018	transmembrane transport (GO:0055085)	33/378	7.22847e-05	0.00252498	0	0	2.21294	21.1002	SLC41A3;ATP1A3;ABCB8;ATP1A1;RNF5;PSMA7;PSMD8;PSMB6;PSMD9;PSMB5;OS9;PSMB2;SLC22A17;PSMD2;PSMD3;ANXA6;PSMF1;ATP6V0E2;GABRD;ATP6V0A1;CHRNB2;DMTN;ATP6AP1;ATP2B3;CLCN6;PSMC3;PSMC4;PSME3;FKBP1B;FXYD6;ATP13A2;ATP6V0D1;ATP6V0C	GO_Biological_Process_2018	c2	AD
GO_Biological_Process_2018	protein targeting to mitochondrion (GO:0006626)	10/54	7.66506e-05	0.00264706	0	0	5.19519	49.231	FIS1;NDUFA13;NDUFB8;TOMM40;SAMM50;AIP;TIMM17B;MFN2;PMPCA;TIMM50	GO_Biological_Process_2018	c2	AD
GO_Biological_Process_2018	regulation of stem cell differentiation (GO:2000736)	13/88	8.0681e-05	0.00275494	0	0	3.97002	37.4175	LDB1;PSMA7;PSMD8;PSMB6;PSMD9;PSMB5;PSMB2;PSMC3;PSMC4;PSMD2;PSME3;PSMD3;PSMF1	GO_Biological_Process_2018	c2	AD
GO_Biological_Process_2018	regulation of primary metabolic process (GO:0080090)	17/139	8.19618e-05	0.00276758	0	0	3.19903	30.1005	EDF1;OAZ1;PSMA7;PSMD8;PSMB6;PSMD9;PSMB5;SIN3B;PSMB2;PSMC3;PSMC4;PSMD2;PSME3;CARM1;PSMD3;PSAP;PSMF1	GO_Biological_Process_2018	c2	AD
GO_Biological_Process_2018	regulation of transcription from RNA polymerase II promoter in response to hypoxia (GO:0061418)	12/78	0.000100856	0.0032957	0	0	4.16133	38.2918	PSMD8;PSMB6;PSMD9;PSMB5;PSMB2;PSMC3;PSMC4;PSMD2;PSME3;PSMD3;PSMF1;PSMA7	GO_Biological_Process_2018	c2	AD
GO_Biological_Process_2018	microtubule polymerization (GO:0046785)	7/27	9.98484e-05	0.0032957	0	0	7.982	73.5291	CSNK1D;TPPP;TUBG2;MAPT;TUBG1;CLASP1;NDEL1	GO_Biological_Process_2018	c2	AD
GO_Biological_Process_2018	antigen processing and presentation of exogenous peptide antigen via MHC class I (GO:0042590)	12/78	0.000100856	0.0032957	0	0	4.16133	38.2918	PSMD8;PSMB6;PSMD9;PSMB5;PSMB2;PSMC3;PSMC4;PSMD2;PSME3;PSMD3;PSMF1;PSMA7	GO_Biological_Process_2018	c2	AD
GO_Biological_Process_2018	positive regulation of protein transport (GO:0051222)	10/56	0.000105665	0.00341613	0	0	4.9688	45.4905	ACHE;BCAS3;RIPOR1;B3GAT3;MBD1;ATP13A2;OAZ1;MYH10;VPS28;VAMP2	GO_Biological_Process_2018	c2	AD
GO_Biological_Process_2018	cellular protein complex assembly (GO:0043623)	17/144	0.000127365	0.00407433	0	0	3.07228	27.5536	HSP90AB1;GPX4;SRC;ADRM1;CLTB;ARL2;TBCC;CLTA;MAPK8IP2;PSMD8;CAND2;SAMM50;LONP1;CHMP2A;AP2S1;EIF4H;CHMP3	GO_Biological_Process_2018	c2	AD
GO_Biological_Process_2018	plasma membrane bounded cell projection organization (GO:0120036)	15/118	0.000136714	0.00432785	0	0	3.33865	29.706	PRMT1;TPM1;STMN2;STMN3;BICDL1;L1CAM;PQBP1;CDK5;CTTN;RAB35;ARFIP2;ULK1;MAPT;NCDN;NPTXR	GO_Biological_Process_2018	c2	AD
GO_Biological_Process_2018	regulation of endocytosis (GO:0030100)	11/69	0.000140468	0.00440086	0	0	4.33731	38.4742	SCAMP5;CLIP3;RUBCN;LRPAP1;RAB4B;SRC;SNX17;FLOT1;AP2S1;ARFGAP1;PACSIN1	GO_Biological_Process_2018	c2	AD
GO_Biological_Process_2018	cellular protein localization (GO:0034613)	29/327	0.000148163	0.00459458	0	0	2.246	19.8034	NAPA;COPA;CNTNAP1;TBC1D9B;RAB3A;RAB1B;GGA3;TMED3;ARFIP2;MFN2;STX5;CEP250;STX4;TBC1D22A;TBC1D10B;PACSIN1;TMED9;RAB4B;ATG9A;AP3D1;RABL2A;RABL2B;WIPI2;ATG13;CTTN;SNX17;RAB35;ERP29;LAMTOR2	GO_Biological_Process_2018	c2	AD
GO_Biological_Process_2018	regulation of mitochondrion organization (GO:0010821)	9/48	0.000157789	0.00484366	0	0	5.2702	46.1366	FIS1;GSK3A;RHOT2;PINK1;HAX1;RUVBL1;ATP13A2;MAPT;SREBF2	GO_Biological_Process_2018	c2	AD
GO_Biological_Process_2018	positive regulation of histone acetylation (GO:0035066)	6/21	0.000176816	0.00537344	0	0	9.11381	78.747	RPS6KA4;SMARCB1;WBP2;PIH1D1;RUVBL2;MAPK3	GO_Biological_Process_2018	c2	AD
GO_Biological_Process_2018	clathrin-dependent endocytosis (GO:0072583)	8/39	0.000189847	0.00561416	0	0	5.88898	50.4644	SYT5;CDK5;CLTB;AP2S1;CLTA;AP2A2;AP2M1;PACSIN1	GO_Biological_Process_2018	c2	AD
GO_Biological_Process_2018	mitochondrial transport (GO:0006839)	16/135	0.000190279	0.00561416	0	0	3.08353	26.4166	FIS1;STOML2;NDUFB8;TOMM40;AIP;SPG7;TIMM50;PINK1;SAMM50;TIMM17B;MFN2;CYC1;SLC25A4;SLC25A11;SLC25A22;BCL2L1	GO_Biological_Process_2018	c2	AD
GO_Biological_Process_2018	regulation of proteasomal protein catabolic process (GO:0061136)	8/39	0.000189847	0.00561416	0	0	5.88898	50.4644	PRKCG;PINK1;PSME3;RAD23A;PSMF1;PRKACA;PKD1;USP19	GO_Biological_Process_2018	c2	AD
GO_Biological_Process_2018	regulation of actin cytoskeleton reorganization (GO:2000249)	7/30	0.000204899	0.00598737	0	0	6.93978	58.9395	TRPM2;BCAS3;HAX1;CDK5;ARHGDIA;DAPK3;PTK2B	GO_Biological_Process_2018	c2	AD
GO_Biological_Process_2018	tumor necrosis factor-mediated signaling pathway (GO:0033209)	15/123	0.000217956	0.00630826	0	0	3.18325	26.8386	PSMA7;PSMD8;PSMB6;PSMD9;PSMB5;PSMB2;PSMC3;TRAF3;PSMC4;PSMD2;PSME3;PSMD3;CDIP1;PTK2B;PSMF1	GO_Biological_Process_2018	c2	AD
GO_Biological_Process_2018	regulation of vesicle-mediated transport (GO:0060627)	16/138	0.000245548	0.00703982	0	0	3.00723	24.9961	RAB3A;TBC1D9B;RAB4B;SRC;CPLX2;ARFGAP1;PINK1;SNX17;AP2S1;CHMP3;STX4;TBC1D22A;VAMP2;TBC1D10B;PACSIN1;MAPK3	GO_Biological_Process_2018	c2	AD
GO_Biological_Process_2018	regulation of dendritic spine development (GO:0060998)	7/31	0.000255079	0.00717764	0	0	6.65028	55.024	ARHGAP44;PTPRS;FXR2;SIPA1L1;CDK5;CFL1;LZTS3	GO_Biological_Process_2018	c2	AD
GO_Biological_Process_2018	positive regulation of protein dephosphorylation (GO:0035307)	7/31	0.000255079	0.00717764	0	0	6.65028	55.024	ANKLE2;HSP90AB1;PPP1R7;SYMPK;PIN1;CALM3;DUSP26	GO_Biological_Process_2018	c2	AD
GO_Biological_Process_2018	regulation of organelle organization (GO:0033043)	14/113	0.00029655	0.00826804	0	0	3.23876	26.3094	FIS1;TMED9;TBC1D9B;STMN2;STMN3;RHOT2;EHD3;PINK1;STX5;ATP13A2;MAPT;TBC1D22A;TBC1D10B;MAPK3	GO_Biological_Process_2018	c2	AD
GO_Biological_Process_2018	endosomal transport (GO:0016197)	22/229	0.00030171	0.00833542	0	0	2.4438	19.8095	MGRN1;DENND1A;VPS33A;GBF1;VPS4A;ARFRP1;EHD3;VPS51;SNX17;VPS53;RAB35;TOM1;CHMP2A;STX5;UBE2O;CHMP3;RAB11FIP3;CHMP7;VPS39;VPS28;TBC1D10B;VPS16	GO_Biological_Process_2018	c2	AD
GO_Biological_Process_2018	neutrophil degranulation (GO:0043312)	37/479	0.000328378	0.00899046	0	0	1.9362	15.531	GPI;PDXK;RAB3A;HSP90AB1;AP2A2;TRPM2;SYNGR1;ACTR1B;PSMD2;PSMD3;PSAP;TOM1;SIRPA;CAPN1;ATG7;CTSD;HMOX2;ATP6V0A1;CTSB;DYNC1H1;RAB4B;PTPRN2;PTGES2;TUBB;NDUFC2;PDAP1;PA2G4;KCNAB2;TUBB4B;EEF2;DDOST;PKM;PSMC3;TOLLIP;CSNK2B;LAMTOR2;ATP6V0C	GO_Biological_Process_2018	c2	AD
GO_Biological_Process_2018	neutrophil activation involved in immune response (GO:0002283)	37/483	0.000384994	0.0103638	0	0	1.91843	15.0832	GPI;PDXK;RAB3A;HSP90AB1;AP2A2;TRPM2;SYNGR1;ACTR1B;PSMD2;PSMD3;PSAP;TOM1;SIRPA;CAPN1;ATG7;CTSD;HMOX2;ATP6V0A1;CTSB;DYNC1H1;RAB4B;PTPRN2;PTGES2;TUBB;NDUFC2;PDAP1;PA2G4;KCNAB2;TUBB4B;EEF2;DDOST;PKM;PSMC3;TOLLIP;CSNK2B;LAMTOR2;ATP6V0C	GO_Biological_Process_2018	c2	AD
GO_Biological_Process_2018	protein transmembrane import into intracellular organelle (GO:0044743)	8/43	0.00038536	0.0103638	0	0	5.21487	40.9958	PEX16;NDUFA13;TOMM40;SAMM50;TIMM17B;PEX14;PEX26;TIMM50	GO_Biological_Process_2018	c2	AD
GO_Biological_Process_2018	regulation of neuronal synaptic plasticity (GO:0048168)	6/24	0.000393429	0.010488	0	0	7.59365	59.5389	SYNGR1;RAB3A;DLG4;SYP;DBN1;PPFIA3	GO_Biological_Process_2018	c2	AD
GO_Biological_Process_2018	positive regulation of cellular protein localization (GO:1903829)	10/66	0.000427777	0.0111477	0	0	4.07937	31.6433	BCAS3;RIPOR1;HSP90AB1;B3GAT3;MBD1;CEP250;STX4;MAPT;OAZ1;VAMP2	GO_Biological_Process_2018	c2	AD
GO_Biological_Process_2018	negative regulation of Wnt signaling pathway (GO:0030178)	18/174	0.000430029	0.0111477	0	0	2.64744	20.522	GSK3A;PSMA7;AES;PSMD8;PSMB6;PSMD9;PSMB5;PSMB2;PSMC3;PSMC4;RUVBL2;PSMD2;PSME3;PSMD3;HECW1;DVL3;PSMF1;ANAPC2	GO_Biological_Process_2018	c2	AD
GO_Biological_Process_2018	peptidyl-serine phosphorylation (GO:0018105)	16/145	0.000431131	0.0111477	0	0	2.843	22.0307	PRKCG;MAST3;MAST2;DAPK3;MAST1;CSNK1D;PRKCZ;PKD1;PINK1;GRK2;CDK5;CAMKV;PHKG2;ULK1;PRKACA;GAS6	GO_Biological_Process_2018	c2	AD
GO_Biological_Process_2018	protein complex assembly (GO:0006461)	19/189	0.000432848	0.0111477	0	0	2.56559	19.8708	NAPA;KMT2D;TRAPPC3;STOML2;PEF1;RAB1B;AMFR;CSNK1D;TRAPPC9;CX3CL1;SLC9A1;GRHPR;KAT5;TRIM28;RUVBL1;STX5;NLRP1;MAPT;MEN1	GO_Biological_Process_2018	c2	AD
GO_Biological_Process_2018	neutrophil mediated immunity (GO:0002446)	37/487	0.000450148	0.0113029	0	0	1.90097	14.6487	GPI;PDXK;RAB3A;HSP90AB1;AP2A2;TRPM2;SYNGR1;ACTR1B;PSMD2;PSMD3;PSAP;TOM1;SIRPA;CAPN1;ATG7;CTSD;HMOX2;ATP6V0A1;CTSB;DYNC1H1;RAB4B;PTPRN2;PTGES2;TUBB;NDUFC2;PDAP1;PA2G4;KCNAB2;TUBB4B;EEF2;DDOST;PKM;PSMC3;TOLLIP;CSNK2B;LAMTOR2;ATP6V0C	GO_Biological_Process_2018	c2	AD
GO_Biological_Process_2018	regulation of focal adhesion assembly (GO:0051893)	8/44	0.000453751	0.0113029	0	0	5.06974	39.0267	BCAS3;DMTN;LDB1;SRC;DAPK3;THY1;CLASP1;SLC9A1	GO_Biological_Process_2018	c2	AD
GO_Biological_Process_2018	regulation of dendrite morphogenesis (GO:0048814)	8/44	0.000453751	0.0113029	0	0	5.06974	39.0267	ARHGAP44;CHRNB2;FXR2;SIPA1L1;CDK5;CFL1;HECW1;LZTS3	GO_Biological_Process_2018	c2	AD
GO_Biological_Process_2018	positive regulation of intracellular transport (GO:0032388)	8/44	0.000453751	0.0113029	0	0	5.06974	39.0267	DYNC1H1;BCAS3;GSK3A;RIPOR1;B3GAT3;MBD1;OAZ1;VAMP2	GO_Biological_Process_2018	c2	AD
GO_Biological_Process_2018	regulation of axon extension (GO:0030516)	7/34	0.000467263	0.0115448	0	0	5.91043	45.3248	OLFM1;PTPRS;CTTN;LIMK1;TWF2;MAPT;L1CAM	GO_Biological_Process_2018	c2	AD
GO_Biological_Process_2018	cellular response to hypoxia (GO:0071456)	15/132	0.000471217	0.0115486	0	0	2.93699	22.4979	PSMA7;PSMD8;PSMB6;PSMD9;PINK1;PSMB5;PSMB2;PSMC3;PSMC4;PSMD2;PSME3;PSMD3;HYOU1;STUB1;PSMF1	GO_Biological_Process_2018	c2	AD
GO_Biological_Process_2018	positive regulation of synaptic transmission (GO:0050806)	10/67	0.000484075	0.0117688	0	0	4.0076	30.5911	MPP2;CLSTN3;DLG4;CLSTN1;FLOT1;KCTD13;PTK2B;STX4;PRKCZ;VAMP2	GO_Biological_Process_2018	c2	AD
GO_Biological_Process_2018	protein depolymerization (GO:0051261)	6/25	0.000499292	0.0120424	0	0	7.19361	54.6881	VPS4A;CFL1;TWF2;STMN2;STMN3;KATNB1	GO_Biological_Process_2018	c2	AD
GO_Biological_Process_2018	microtubule nucleation (GO:0007020)	5/17	0.000541293	0.0127184	0	0	9.48375	71.3325	CSNK1D;TUBG2;TUBG1;CLASP1;NDEL1	GO_Biological_Process_2018	c2	AD
GO_Biological_Process_2018	regulation of transcription from RNA polymerase II promoter in response to stress (GO:0043618)	12/93	0.000542477	0.0127184	0	0	3.38805	25.4759	PSMD8;PSMB6;PSMD9;PSMB5;PSMB2;PSMC3;PSMC4;PSMD2;PSME3;PSMD3;PSMF1;PSMA7	GO_Biological_Process_2018	c2	AD
GO_Biological_Process_2018	proteolysis involved in cellular protein catabolic process (GO:0051603)	12/93	0.000542477	0.0127184	0	0	3.38805	25.4759	DDB1;PSMB6;UBL4A;PSMB5;PSMB2;VPS4A;LONP1;NEDD8;STUB1;CTSF;PSMA7;CTSB	GO_Biological_Process_2018	c2	AD
GO_Biological_Process_2018	low-density lipoprotein particle receptor catabolic process (GO:0032802)	4/10	0.000544059	0.0127184	0	0	15.1607	113.955	AP2S1;CLTA;AP2A2;AP2M1	GO_Biological_Process_2018	c2	AD
GO_Biological_Process_2018	positive regulation of protein catabolic process (GO:0045732)	11/81	0.000589588	0.0136775	0	0	3.59151	26.7068	DDB1;GSK3A;NDUFA13;FZR1;HECW1;STX5;WWP2;OAZ1;ATG7;VPS28;ANAPC2	GO_Biological_Process_2018	c2	AD
GO_Biological_Process_2018	stimulatory C-type lectin receptor signaling pathway (GO:0002223)	14/121	0.000599882	0.0138109	0	0	2.99535	22.2218	SRC;PSMA7;PSMD8;PSMB6;PSMD9;PSMB5;PSMB2;PSMC3;PSMC4;PSMD2;PSME3;PSMD3;PSMF1;PRKACA	GO_Biological_Process_2018	c2	AD
GO_Biological_Process_2018	tRNA aminoacylation for protein translation (GO:0006418)	8/46	0.000620059	0.0141681	0	0	4.80241	35.4691	YARS;LRRC47;VARS;SARS;TARS2;HARS;FARSA;AARS	GO_Biological_Process_2018	c2	AD
GO_Biological_Process_2018	cellular response to interleukin-1 (GO:0071347)	16/150	0.000628287	0.014249	0	0	2.7362	20.1727	CX3CL1;PSMA7;PSMD8;RPS6KA4;PSMB6;PSMD9;PSMB5;PSMB2;PSMC3;PSMC4;PSMD2;PSME3;TOLLIP;PSMD3;PSMF1;MAPK3	GO_Biological_Process_2018	c2	AD
GO_Biological_Process_2018	modulation of chemical synaptic transmission (GO:0050804)	11/82	0.000655393	0.0147536	0	0	3.54074	25.9546	CHRNB2;UNC13A;CDK5;CLSTN3;DLG4;GRIK5;CLSTN1;KCTD13;MAPK8IP2;CPLX2;SYN1	GO_Biological_Process_2018	c2	AD
GO_Biological_Process_2018	positive regulation of intracellular protein transport (GO:0090316)	16/152	0.000726384	0.016113	0	0	2.69568	19.4828	FIS1;BCAS3;RIPOR1;GSK3A;B3GAT3;MBD1;ATG13;OAZ1;WDR46;SREBF2;PSMD8;UBL5;PINK1;RUVBL1;GAS6;VAMP2	GO_Biological_Process_2018	c2	AD
GO_Biological_Process_2018	nuclear envelope reassembly (GO:0031468)	5/18	0.000723542	0.016113	0	0	8.75377	63.3016	ANKLE2;PPP2R1A;VPS4A;CHMP2A;CHMP7	GO_Biological_Process_2018	c2	AD
GO_Biological_Process_2018	innate immune response activating cell surface receptor signaling pathway (GO:0002220)	14/124	0.000767285	0.0168535	0	0	2.9132	20.8954	SRC;PSMA7;PSMD8;PSMB6;PSMD9;PSMB5;PSMB2;PSMC3;PSMC4;PSMD2;PSME3;PSMD3;PSMF1;PRKACA	GO_Biological_Process_2018	c2	AD
GO_Biological_Process_2018	endocytic recycling (GO:0032456)	6/27	0.000776401	0.0168535	0	0	6.50782	46.6015	EHD3;VPS51;DENND1A;VPS53;RAB35;RAB11FIP3	GO_Biological_Process_2018	c2	AD
GO_Biological_Process_2018	regulation of autophagy of mitochondrion (GO:1903146)	6/27	0.000776401	0.0168535	0	0	6.50782	46.6015	GSK3A;PINK1;HAX1;RUVBL1;ATP13A2;SREBF2	GO_Biological_Process_2018	c2	AD
GO_Biological_Process_2018	spliceosomal snRNP assembly (GO:0000387)	7/37	0.000800899	0.017237	0	0	5.31855	37.9201	SART3;PRPF6;SNRPD2;CD2BP2;LSM4;SNUPN;SNRPB	GO_Biological_Process_2018	c2	AD
GO_Biological_Process_2018	protein modification process (GO:0036211)	11/84	0.000805412	0.017237	0	0	3.44338	24.5311	UBL4A;UBL5;MSRA;UBE2I;GGCX;UBE2S;NEDD8;WWP2;ATG7;LCMT1;UBE2M	GO_Biological_Process_2018	c2	AD
GO_Biological_Process_2018	protein localization to pre-autophagosomal structure (GO:0034497)	4/11	0.0008264	0.0173202	0	0	12.9942	92.2387	ATG9A;MFN2;WIPI2;ATG13	GO_Biological_Process_2018	c2	AD
GO_Biological_Process_2018	regulation of short-term neuronal synaptic plasticity (GO:0048172)	4/11	0.0008264	0.0173202	0	0	12.9942	92.2387	SYNGR1;RAB3A;SYP;PPFIA3	GO_Biological_Process_2018	c2	AD
GO_Biological_Process_2018	low-density lipoprotein receptor particle metabolic process (GO:0032799)	4/11	0.0008264	0.0173202	0	0	12.9942	92.2387	AP2S1;CLTA;AP2A2;AP2M1	GO_Biological_Process_2018	c2	AD
GO_Biological_Process_2018	cytoskeleton organization (GO:0007010)	14/126	0.000899534	0.0187239	0	0	2.86088	20.0651	CNTNAP1;DMTN;MAST3;MAST2;TPM1;MAST1;THY1;CDC42BPB;NCKIPSD;CAPZB;CFL1;PFDN1;PTK2B;PACSIN1	GO_Biological_Process_2018	c2	AD
GO_Biological_Process_2018	establishment of protein localization to mitochondrion (GO:0072655)	8/49	0.000958468	0.01929	0	0	4.45032	30.9305	FIS1;NDUFB8;PINK1;TOMM40;AIP;TIMM17B;MFN2;TIMM50	GO_Biological_Process_2018	c2	AD
GO_Biological_Process_2018	hydrogen ion transmembrane transport (GO:1902600)	6/28	0.000953157	0.01929	0	0	6.21169	43.2068	COX8A;ATP6AP1;ATP6V0E2;ATP6V0D1;ATP6V0C;SLC9A1	GO_Biological_Process_2018	c2	AD
GO_Biological_Process_2018	mitochondrion disassembly (GO:0061726)	7/38	0.000946374	0.01929	0	0	5.14672	35.8359	FIS1;PINK1;ATG9A;AMBRA1;WIPI2;ATG7;ATG13	GO_Biological_Process_2018	c2	AD
GO_Biological_Process_2018	mitochondrial membrane organization (GO:0007006)	5/19	0.000948	0.01929	0	0	8.12808	56.5808	MFN2;SPG7;SLC25A4;TIMM50;BCL2L1	GO_Biological_Process_2018	c2	AD
GO_Biological_Process_2018	positive regulation of axon extension (GO:0045773)	5/19	0.000948	0.01929	0	0	8.12808	56.5808	LIMK1;TWF2;MAPT;L1CAM;MEGF8	GO_Biological_Process_2018	c2	AD
GO_Biological_Process_2018	regulation of protein complex assembly (GO:0043254)	10/73	0.000965853	0.0193107	0	0	3.62478	25.165	NAPA;PINK1;SRC;PIH1D1;STXBP1;ULK1;TPPP;PRKCZ;LCMT1;VPS16	GO_Biological_Process_2018	c2	AD
GO_Biological_Process_2018	cellular macromolecule biosynthetic process (GO:0034645)	29/367	0.000981542	0.0194961	0	0	1.976	13.6865	ACHE;FEN1;LDB1;MRPS11;MRPS12;SNU13;MRPL11;MRPL4;KAT5;POLR2A;HARS;TSFM;DUT;RFC2;DHPS;MRPS18A;MRPL28;MRPS2;SARS;MRPS7;EEF2;TUFM;XAB2;PPP5C;EEF1A2;KCTD13;NHP2;RNPS1;EIF4G1	GO_Biological_Process_2018	c2	AD
GO_Biological_Process_2018	protein polyubiquitination (GO:0000209)	24/283	0.00100225	0.0196705	0	0	2.13003	14.709	AMFR;WWP2;RNF5;PSMA7;FBXO41;FBXO31;PSMD8;PSMB6;PSMD9;FZR1;PSMB5;PSMB2;PSMC3;PSMC4;UBE2S;PSMD2;PSME3;PSMD3;HECW1;UBE2O;STUB1;PSMF1;ANAPC2;RNF187	GO_Biological_Process_2018	c2	AD
GO_Biological_Process_2018	nervous system development (GO:0007399)	34/455	0.00100327	0.0196705	0	0	1.86315	12.8641	ACHE;ANKLE2;DAGLA;DOC2A;SRC;ROGDI;STMN3;NRXN2;SPG7;CYP46A1;KALRN;PKD1;RAPGEFL1;NRGN;FXR2;DPYSL4;SPOCK2;TRIM3;NDN;NPTX1;PCDH1;MARK4;RBFOX2;LIMK1;PPP2R5D;L1CAM;GFRA2;CHERP;OLFM1;CDK5;DLG4;TAOK2;NBL1;APBA2	GO_Biological_Process_2018	c2	AD
GO_Biological_Process_2018	mitotic nuclear division (GO:0140014)	10/74	0.00107525	0.0209466	0	0	3.56796	24.3877	HIRA;KIF3B;UBE2S;CHMP2A;KLHL22;TUBG2;TUBG1;CHMP7;CLASP1;NDEL1	GO_Biological_Process_2018	c2	AD
GO_Biological_Process_2018	regulation of protein ubiquitination (GO:0031396)	12/101	0.00114155	0.0220967	0	0	3.08221	20.8831	PRKCG;GSK3A;PINK1;UBXN1;HSP90AB1;ZER1;U2AF2;PTK2B;STUB1;ARRB2;HSPBP1;VPS28	GO_Biological_Process_2018	c2	AD
GO_Biological_Process_2018	positive regulation of histone modification (GO:0031058)	6/29	0.00115929	0.0222979	0	0	5.9413	40.1629	RPS6KA4;SART3;CTBP1;RUVBL2;PAF1;MAPK3	GO_Biological_Process_2018	c2	AD
GO_Biological_Process_2018	regulation of actin cytoskeleton organization (GO:0032956)	10/75	0.00119456	0.0227596	0	0	3.51288	23.6416	ARHGAP44;TRPM2;DMTN;ARHGDIA;DAPK3;TAOK2;TWF2;PTK2B;RND1;RHOBTB2	GO_Biological_Process_2018	c2	AD
GO_Biological_Process_2018	exit from mitosis (GO:0010458)	4/12	0.00119827	0.0227596	0	0	11.3694	76.4803	UBE2S;CHMP2A;CHMP7;CLASP1	GO_Biological_Process_2018	c2	AD
GO_Biological_Process_2018	viral budding via host ESCRT complex (GO:0039702)	5/20	0.00122035	0.023035	0	0	7.58581	50.8903	VPS4A;CHMP2A;CHMP3;CHMP7;VPS28	GO_Biological_Process_2018	c2	AD
GO_Biological_Process_2018	ribosomal large subunit biogenesis (GO:0042273)	9/63	0.00126552	0.0237403	0	0	3.80327	25.3764	MRPL20;EBNA1BP2;EIF6;PPAN;NHP2;SNU13;NOC2L;AAMP;MRPL11	GO_Biological_Process_2018	c2	AD
GO_Biological_Process_2018	regulation of protein dephosphorylation (GO:0035304)	7/40	0.00129922	0.0239293	0	0	4.83429	32.1286	ANKLE2;PPP1R11;PPP1R7;ENSA;SYMPK;PIN1;CALM3	GO_Biological_Process_2018	c2	AD
GO_Biological_Process_2018	autophagy of mitochondrion (GO:0000422)	7/40	0.00129922	0.0239293	0	0	4.83429	32.1286	FIS1;PINK1;ATG9A;AMBRA1;WIPI2;ATG7;ATG13	GO_Biological_Process_2018	c2	AD
GO_Biological_Process_2018	tRNA aminoacylation (GO:0043039)	7/40	0.00129922	0.0239293	0	0	4.83429	32.1286	YARS;VARS;SARS;TARS2;HARS;FARSA;AARS	GO_Biological_Process_2018	c2	AD
GO_Biological_Process_2018	insulin secretion involved in cellular response to glucose stimulus (GO:0035773)	3/6	0.00137024	0.0243519	0	0	22.7177	149.772	PTPRN2;PTPRN;RAB11FIP5	GO_Biological_Process_2018	c2	AD
GO_Biological_Process_2018	response to lead ion (GO:0010288)	3/6	0.00137024	0.0243519	0	0	22.7177	149.772	PPP5C;MAPT;PPP1CA	GO_Biological_Process_2018	c2	AD
GO_Biological_Process_2018	COPI-coated vesicle budding (GO:0035964)	3/6	0.00137024	0.0243519	0	0	22.7177	149.772	TMED9;GBF1;ARFGAP2	GO_Biological_Process_2018	c2	AD
GO_Biological_Process_2018	protein retention in ER lumen (GO:0006621)	3/6	0.00137024	0.0243519	0	0	22.7177	149.772	OS9;RER1;GPAA1	GO_Biological_Process_2018	c2	AD
GO_Biological_Process_2018	COPI coating of Golgi vesicle (GO:0048205)	3/6	0.00137024	0.0243519	0	0	22.7177	149.772	TMED9;GBF1;ARFGAP2	GO_Biological_Process_2018	c2	AD
GO_Biological_Process_2018	Golgi transport vesicle coating (GO:0048200)	3/6	0.00137024	0.0243519	0	0	22.7177	149.772	TMED9;GBF1;ARFGAP2	GO_Biological_Process_2018	c2	AD
GO_Biological_Process_2018	ERAD pathway (GO:0036503)	10/77	0.00146563	0.0258956	0	0	3.40766	22.2366	NPLOC4;OS9;PSMC3;PSMC4;AMFR;SGTA;RNF5;UBXN6;USP19;RNF121	GO_Biological_Process_2018	c2	AD
GO_Biological_Process_2018	spliceosomal complex assembly (GO:0000245)	7/41	0.00151038	0.0263796	0	0	4.69186	30.4755	SART3;PRPF6;SNRPD2;TXNL4A;SNRNP200;LSM4;SF1	GO_Biological_Process_2018	c2	AD
GO_Biological_Process_2018	regulation of cellular metabolic process (GO:0031323)	7/41	0.00151038	0.0263796	0	0	4.69186	30.4755	ARF1;PINK1;EIF6;FASN;FLOT1;STUB1;PDK2	GO_Biological_Process_2018	c2	AD
GO_Biological_Process_2018	positive regulation of protein modification process (GO:0031401)	16/163	0.00153128	0.0265918	0	0	2.49252	16.1556	ANKLE2;CSNK1D;CLIP3;MYDGF;PINK1;KAT5;PPP1R7;ERP29;FLOT1;DVL3;SYMPK;PIN1;CALM3;GAS6;ATG7;MAPK3	GO_Biological_Process_2018	c2	AD
GO_Biological_Process_2018	long-term synaptic potentiation (GO:0060291)	5/21	0.00154645	0.0267027	0	0	7.11133	46.023	MPP2;PTK2B;STX4;PRKCZ;VAMP2	GO_Biological_Process_2018	c2	AD
GO_Biological_Process_2018	regulation of NMDA receptor activity (GO:2000310)	4/13	0.0016732	0.0285667	0	0	10.1056	64.6051	DLG4;PTK2B;CAPN1;MAPK8IP2	GO_Biological_Process_2018	c2	AD
GO_Biological_Process_2018	proton transport (GO:0015992)	6/31	0.00167216	0.0285667	0	0	5.46543	34.944	COX8A;ATP6AP1;ATP6V0E2;ATP6V0D1;ATP6V0C;SLC9A1	GO_Biological_Process_2018	c2	AD
GO_Biological_Process_2018	protein phosphorylation (GO:0006468)	34/470	0.00172763	0.0293311	0	0	1.79761	11.4346	GSK3A;CTBP1;SRC;MAST3;MAST2;MAST1;PRKAG1;PRKCZ;PKD1;RPS6KA4;GRK2;CAMKV;PHKG2;CDK20;PTK2B;PRKACA;MARK4;MAPK3;PRKCG;DAPK3;LIMK1;CSNK1D;CDC42BPB;NRBP1;ILF3;PINK1;PRKAR1B;CDK5;STK25;TAOK2;CSNK2B;ULK1;ATP13A2;GAS6	GO_Biological_Process_2018	c2	AD
GO_Biological_Process_2018	viral life cycle (GO:0019058)	12/107	0.00188613	0.0318442	0	0	2.88663	18.1085	POM121;GRK2;HSP90AB1;CTBP1;RAB1B;VPS4A;CHMP2A;CHMP3;WWP2;GAS6;CHMP7;VPS28	GO_Biological_Process_2018	c2	AD
GO_Biological_Process_2018	regulation of microtubule depolymerization (GO:0031114)	5/22	0.00193233	0.0324439	0	0	6.69266	41.8226	MAP1A;STMN2;KATNB1;CLASP1;ANAPC2	GO_Biological_Process_2018	c2	AD
GO_Biological_Process_2018	phosphorylation (GO:0016310)	29/386	0.00210616	0.0351683	0	0	1.86894	11.5181	GSK3A;CTBP1;MAST2;MAST1;PRKAG1;PRKCZ;RPS6KA4;PHKG2;CDK20;PTK2B;PRKACA;MARK4;MAPK3;PRKCG;DAPK3;LIMK1;CSNK1D;CDC42BPB;NRBP1;ILF3;PINK1;PRKAR1B;CDK5;STK25;TOLLIP;UQCRC1;PI4KA;ULK1;GAS6	GO_Biological_Process_2018	c2	AD
GO_Biological_Process_2018	regulation of cytoskeleton organization (GO:0051493)	11/95	0.00222645	0.0369737	0	0	2.99073	18.2654	ARHGAP44;DMTN;TAOK2;STMN2;TWF2;STMN3;MAPT;CLASP1;RND1;RHOBTB2;MAPK3	GO_Biological_Process_2018	c2	AD
GO_Biological_Process_2018	regulation of dendritic spine morphogenesis (GO:0061001)	5/23	0.00238411	0.0373469	0	0	6.32052	38.1692	ARHGAP44;SIPA1L1;CDK5;CFL1;LZTS3	GO_Biological_Process_2018	c2	AD
GO_Biological_Process_2018	regulation of proteolysis involved in cellular protein catabolic process (GO:1903050)	5/23	0.00238411	0.0373469	0	0	6.32052	38.1692	PINK1;PSME3;PTK2B;PRKACA;PKD1	GO_Biological_Process_2018	c2	AD
GO_Biological_Process_2018	microtubule polymerization or depolymerization (GO:0031109)	5/23	0.00238411	0.0373469	0	0	6.32052	38.1692	STMN2;STMN3;KATNB1;MAPT;TPPP	GO_Biological_Process_2018	c2	AD
GO_Biological_Process_2018	peptidyl-serine modification (GO:0018209)	16/170	0.00236003	0.0373469	0	0	2.37834	14.3868	PRKCG;MAST3;MAST2;DAPK3;MAST1;CSNK1D;PRKCZ;PKD1;PINK1;GRK2;CDK5;CAMKV;PHKG2;ULK1;PRKACA;GAS6	GO_Biological_Process_2018	c2	AD
GO_Biological_Process_2018	positive regulation of locomotion (GO:0040017)	6/33	0.00234108	0.0373469	0	0	5.06005	30.6495	DDB1;SPOCK2;VPS4A;CHMP2A;CHMP3;STX4	GO_Biological_Process_2018	c2	AD
GO_Biological_Process_2018	viral budding (GO:0046755)	5/23	0.00238411	0.0373469	0	0	6.32052	38.1692	VPS4A;CHMP2A;CHMP3;CHMP7;VPS28	GO_Biological_Process_2018	c2	AD
GO_Biological_Process_2018	heme catabolic process (GO:0042167)	3/7	0.00232261	0.0373469	0	0	17.0374	103.333	BLVRB;HMOX2;BLVRA	GO_Biological_Process_2018	c2	AD
GO_Biological_Process_2018	box C/D snoRNP assembly (GO:0000492)	3/7	0.00232261	0.0373469	0	0	17.0374	103.333	PIH1D1;RUVBL2;RUVBL1	GO_Biological_Process_2018	c2	AD
GO_Biological_Process_2018	positive regulation of viral life cycle (GO:1903902)	7/44	0.00230701	0.0373469	0	0	4.31076	26.1741	DDB1;LARP1;VPS4A;CHMP2A;CHMP3;ADAR;RAD23A	GO_Biological_Process_2018	c2	AD
GO_Biological_Process_2018	cell communication by electrical coupling involved in cardiac conduction (GO:0086064)	4/14	0.00226461	0.0373469	0	0	9.09454	55.3889	FKBP1B;ATP1A3;ATP1A1;PRKACA	GO_Biological_Process_2018	c2	AD
GO_Biological_Process_2018	porphyrin-containing compound catabolic process (GO:0006787)	3/7	0.00232261	0.0373469	0	0	17.0374	103.333	BLVRB;HMOX2;BLVRA	GO_Biological_Process_2018	c2	AD
GO_Biological_Process_2018	positive regulation of homeostatic process (GO:0032846)	10/83	0.00259065	0.0403742	0	0	3.1266	18.6215	PINK1;SMARCB1;ATP6AP1;PRMT1;PIH1D1;FKBP1B;STX4;DEF8;C2CD2L;EIF4G1	GO_Biological_Process_2018	c2	AD
GO_Biological_Process_2018	positive regulation of exocytosis (GO:0045921)	6/34	0.00274261	0.0423086	0	0	4.87908	28.7809	RAB3A;ATP6AP1;VPS4A;CHMP2A;ATP13A2;CLASP1	GO_Biological_Process_2018	c2	AD
GO_Biological_Process_2018	regulation of alcohol biosynthetic process (GO:1902930)	6/34	0.00274261	0.0423086	0	0	4.87908	28.7809	MBTPS1;FDPS;NFYC;FASN;SCAP;SREBF2	GO_Biological_Process_2018	c2	AD
GO_Biological_Process_2018	cellular protein metabolic process (GO:0044267)	34/484	0.00277574	0.0426033	0	0	1.74038	10.2454	STOML2;MRPS11;MRPS12;PSEN2;SNU13;NEDD8;RNF5;MRPL11;MRPL4;UBL5;GGA3;HARS;ATG7;LCMT1;MEN1;UBL4A;MBTPS1;UBE2I;DHPS;MRPL28;SARS;MRPS18A;MRPS2;WWP2;MRPS7;MSRA;GGCX;UBE2S;EEF1A2;NHP2;NUCB1;GAS6;EIF4G1;UBE2M	GO_Biological_Process_2018	c2	AD
GO_Biological_Process_2018	organelle assembly (GO:0070925)	28/376	0.00282223	0.0430993	0	0	1.84979	10.8587	RAB1B;VPS4A;AMBRA1;NUDCD3;KIAA1324;ATG7;BBS1;DYNC1H1;MBD1;ATG9A;HPS1;RABL2B;CSNK1D;TUBG2;WIPI2;TUBG1;ATG13;LSM4;EHD3;ATG16L1;RAB35;CHMP2A;CHMP3;ULK1;MAPT;ATP6V0D1;CHMP7;VPS28	GO_Biological_Process_2018	c2	AD
GO_Biological_Process_2018	histone modification (GO:0016570)	11/98	0.0028506	0.0433149	0	0	2.88715	16.9194	RPS6KA4;HDAC5;KDM4A;KAT5;SIN3B;PRMT2;PRMT1;RUVBL2;USP22;CARM1;RUVBL1	GO_Biological_Process_2018	c2	AD
GO_Biological_Process_2018	positive regulation of microtubule polymerization or depolymerization (GO:0031112)	5/24	0.00290797	0.0436836	0	0	5.98755	34.9691	STMN2;KATNB1;ARL2;MAPT;CLASP1	GO_Biological_Process_2018	c2	AD
GO_Biological_Process_2018	positive regulation of dephosphorylation (GO:0035306)	5/24	0.00290797	0.0436836	0	0	5.98755	34.9691	ANKLE2;PPP1R7;PIN1;SYMPK;CALM3	GO_Biological_Process_2018	c2	AD
GO_Biological_Process_2018	ubiquitin-dependent ERAD pathway (GO:0030433)	8/58	0.00291799	0.0436836	0	0	3.64754	21.2902	NPLOC4;OS9;PSMC3;PSMC4;AMFR;SGTA;USP19;RNF121	GO_Biological_Process_2018	c2	AD
GO_Biological_Process_2018	positive regulation of viral release from host cell (GO:1902188)	4/15	0.0029856	0.0438321	0	0	8.26733	48.0659	DDB1;VPS4A;CHMP2A;CHMP3	GO_Biological_Process_2018	c2	AD
GO_Biological_Process_2018	regulation of cell-substrate junction assembly (GO:0090109)	4/15	0.0029856	0.0438321	0	0	8.26733	48.0659	LDB1;DAPK3;CLASP1;SLC9A1	GO_Biological_Process_2018	c2	AD
GO_Biological_Process_2018	regulation of cation channel activity (GO:2001257)	9/71	0.00295126	0.0438321	0	0	3.31113	19.2891	CACNB1;JPH3;DLG4;FKBP1B;PTK2B;CAPN1;PRKACA;MAPK8IP2;VAMP2	GO_Biological_Process_2018	c2	AD
GO_Biological_Process_2018	positive regulation of telomerase RNA localization to Cajal body (GO:1904874)	4/15	0.0029856	0.0438321	0	0	8.26733	48.0659	RUVBL2;RUVBL1;NHP2;CCT7	GO_Biological_Process_2018	c2	AD
GO_Biological_Process_2018	lysosomal transport (GO:0007041)	9/72	0.00324919	0.0474726	0	0	3.25841	18.6685	PINK1;EHD3;VPS51;MGRN1;VPS33A;VPS53;VPS4A;VPS39;VPS16	GO_Biological_Process_2018	c2	AD
GO_Biological_Process_2018	regulation of intrinsic apoptotic signaling pathway (GO:2001242)	7/47	0.00339376	0.0493476	0	0	3.98683	22.6684	BCAP31;FIS1;NDUFA13;PINK1;SRC;NOC2L;BCL2L1	GO_Biological_Process_2018	c2	AD
KEGG_2019_Human	Endocytosis	35/244	2.48323e-10	5.37711e-08	0	0	3.91197	86.5183	ARF3;ARF1;SRC;VPS4A;ARPC5L;AGAP2;CLTB;CLTA;ARRB2;PRKCZ;AP2A2;CYTH2;GRK2;CAPZB;GRK6;AP2S1;RAB11FIP3;AP2M1;RAB11FIP5;PSD;SH3GLB2;IQSEC2;IQSEC1;GBF1;EPS15L1;ARFGAP1;DNM1;ARFGAP2;EHD3;RAB35;CHMP2A;CHMP3;CHMP7;VPS28;ARF5	KEGG_2019_Human	c2	AD
KEGG_2019_Human	Synaptic vesicle cycle	19/78	4.13624e-10	5.37711e-08	0	0	7.4356	160.654	NAPA;RAB3A;UNC13A;STXBP1;CLTB;CACNA1B;CLTA;CPLX2;AP2A2;DNM1;SLC6A7;AP2S1;SLC17A7;ATP6V0D1;ATP6V0E2;ATP6V0C;AP2M1;VAMP2;ATP6V0A1	KEGG_2019_Human	c2	AD
KEGG_2019_Human	Proteasome	12/45	2.40549e-07	2.08476e-05	0	0	8.33704	127.059	PSMD8;PSMB6;PSMB5;PSMB2;PSMC3;PSMC4;PSMD2;PSME3;PSMD3;ADRM1;PSMF1;PSMA7	KEGG_2019_Human	c2	AD
KEGG_2019_Human	Huntington disease	25/193	6.55312e-07	4.18567e-05	0	0	3.44129	48.9976	NDUFA13;NDUFB8;DCTN2;NDUFB11;COX4I1;NDUFA10;CLTB;NDUFB2;CLTA;AP2A2;POLR2A;AP2S1;CYC1;NDUFV1;AP2M1;COX8A;NDUFA9;NDUFC2;CREB3;UQCRQ;DLG4;NDUFS5;NDUFAB1;UQCRC1;SLC25A4	KEGG_2019_Human	c2	AD
KEGG_2019_Human	Oxidative phosphorylation	20/133	8.04937e-07	4.18567e-05	0	0	4.08001	57.2527	COX8A;NDUFA9;NDUFA13;NDUFB8;ATP6AP1;NDUFB11;COX4I1;NDUFA10;NDUFB2;NDUFC2;UQCRQ;NDUFS5;NDUFAB1;UQCRC1;CYC1;ATP6V0D1;ATP6V0E2;NDUFV1;ATP6V0C;ATP6V0A1	KEGG_2019_Human	c2	AD
KEGG_2019_Human	Alzheimer disease	22/171	3.39857e-06	0.000147271	0	0	3.40547	42.8822	COX8A;NDUFA9;NDUFA13;NDUFB8;NDUFB11;COX4I1;NDUFA10;PSEN2;NDUFB2;NDUFC2;CDK5;UQCRQ;NDUFS5;NDUFAB1;UQCRC1;CALM3;CAPN1;CYC1;MAPT;APBB1;NDUFV1;MAPK3	KEGG_2019_Human	c2	AD
KEGG_2019_Human	Retrograde endocannabinoid signaling	20/148	4.40495e-06	0.000163613	0	0	3.59905	44.3863	PRKCG;NDUFA9;NDUFA13;NDUFB8;DAGLA;NDUFB11;NDUFA10;CACNA1B;NDUFB2;NDUFC2;ADCY1;GNAO1;NDUFS5;NDUFAB1;SLC17A7;GNB5;PRKACA;NDUFV1;GABRD;MAPK3	KEGG_2019_Human	c2	AD
KEGG_2019_Human	Parkinson disease	19/142	8.78524e-06	0.00028552	0	0	3.55471	41.3855	COX8A;NDUFA9;NDUFA13;NDUFB8;NDUFB11;COX4I1;NDUFA10;NDUFB2;NDUFC2;PINK1;UQCRQ;NDUFS5;NDUFAB1;UQCRC1;UBA1;CYC1;PRKACA;NDUFV1;SLC25A4	KEGG_2019_Human	c2	AD
KEGG_2019_Human	Endocrine and other factor-regulated calcium reabsorption	10/48	2.6353e-05	0.000708328	0	0	6.01738	63.4468	PRKCG;CLTB;AP2S1;CLTA;ATP1A3;ATP1A1;PRKACA;AP2A2;AP2M1;DNM1	KEGG_2019_Human	c2	AD
KEGG_2019_Human	Morphine addiction	14/91	2.72434e-05	0.000708328	0	0	4.16892	43.8183	PRKCG;GABBR2;GABBR1;PDE1B;CACNA1B;ARRB2;ADCY1;GNAO1;GRK2;GRK6;PDE4A;GNB5;PRKACA;GABRD	KEGG_2019_Human	c2	AD
KEGG_2019_Human	Lysosome	16/123	6.25337e-05	0.00147807	0	0	3.43151	33.2163	ATP6AP1;AP1B1;CLTB;AP3D1;CLTA;MCOLN1;PLA2G15;GGA3;PSAP;AP1S1;CTSF;ATP6V0D1;CTSD;ATP6V0C;ATP6V0A1;CTSB	KEGG_2019_Human	c2	AD
KEGG_2019_Human	Mitophagy	11/65	8.03916e-05	0.00174182	0	0	4.65957	43.9332	FIS1;RHOT2;PINK1;SRC;ATG9A;TFE3;CSNK2B;MFN2;ULK1;AMBRA1;BCL2L1	KEGG_2019_Human	c2	AD
KEGG_2019_Human	Non-alcoholic fatty liver disease (NAFLD)	17/149	0.000193436	0.00386872	0	0	2.95513	25.268	COX8A;NDUFA9;NDUFA13;GSK3A;NDUFB8;NDUFB11;COX4I1;NDUFA10;PRKAG1;NDUFB2;NDUFC2;UQCRQ;NDUFS5;NDUFAB1;UQCRC1;CYC1;NDUFV1	KEGG_2019_Human	c2	AD
KEGG_2019_Human	Protein processing in endoplasmic reticulum	18/165	0.000223777	0.00415586	0	0	2.81085	23.6248	BCAP31;MBTPS1;HSP90AB1;AMFR;MOGS;RAD23A;HSPBP1;RNF5;DDOST;GANAB;NPLOC4;OS9;LMAN2;ERP29;HYOU1;STUB1;CAPN1;UBXN6	KEGG_2019_Human	c2	AD
KEGG_2019_Human	Thermogenesis	22/231	0.000340614	0.00553497	0	0	2.42016	19.3244	COX8A;NDUFA9;COA3;NDUFA13;NDUFB8;SMARCB1;ACTL6B;NDUFB11;COX4I1;NDUFA10;PRKAG1;NDUFB2;NDUFC2;ADCY1;CREB3;UQCRQ;NDUFS5;NDUFAB1;UQCRC1;CYC1;PRKACA;NDUFV1	KEGG_2019_Human	c2	AD
KEGG_2019_Human	Gap junction	12/88	0.000324213	0.00553497	0	0	3.61189	29.0183	PRKCG;TUBB2A;TUBB3;SRC;TUBB;CSNK1D;ADCY1;PRKACA;TUBB4B;TUBA4A;MAP2K5;MAPK3	KEGG_2019_Human	c2	AD
KEGG_2019_Human	Spliceosome	15/134	0.00055321	0.00846086	0	0	2.88733	21.6543	SF3B5;SF3A1;SF3B3;SNU13;LSM4;CHERP;PQBP1;XAB2;PRPF6;SNRPD2;PUF60;U2AF2;TXNL4A;SNRNP200;SNRPB	KEGG_2019_Human	c2	AD
KEGG_2019_Human	Autophagy	14/128	0.00105048	0.0151736	0	0	2.81039	19.2751	RUBCN;ATG9A;DAPK3;WIPI2;AMBRA1;ATG13;ATG16L1;ULK1;PRKACA;ATG7;CTSD;BCL2L1;CTSB;MAPK3	KEGG_2019_Human	c2	AD
KEGG_2019_Human	Adrenergic signaling in cardiomyocytes	15/145	0.00125509	0.0170109	0	0	2.64149	17.6466	TPM1;PPP2R5B;ATP1A3;ATP2B3;PPP2R5D;ADCY1;ATP1A1;SLC9A1;PPP1CA;CACNB1;CREB3;PPP2R1A;CALM3;PRKACA;MAPK3	KEGG_2019_Human	c2	AD
KEGG_2019_Human	GABAergic synapse	11/89	0.00130853	0.0170109	0	0	3.2218	21.3891	PRKCG;GNAO1;GABBR2;GABBR1;SLC12A5;SRC;CACNA1B;ADCY1;GNB5;PRKACA;GABRD	KEGG_2019_Human	c2	AD
KEGG_2019_Human	Cardiac muscle contraction	10/78	0.00161877	0.0200419	0	0	3.35737	21.5748	COX8A;CACNB1;UQCRQ;COX4I1;TPM1;UQCRC1;ATP1A3;ATP1A1;CYC1;SLC9A1	KEGG_2019_Human	c2	AD
KEGG_2019_Human	Oxytocin signaling pathway	15/153	0.00214405	0.0253387	0	0	2.48731	15.2847	PRKCG;KCNJ4;SRC;PRKAG1;MYL6B;ADCY1;EEF2;PPP1CA;CACNB1;GNAO1;TRPM2;CALM3;PRKACA;MAP2K5;MAPK3	KEGG_2019_Human	c2	AD
KEGG_2019_Human	Vasopressin-regulated water reabsorption	7/44	0.00230701	0.0260792	0	0	4.31076	26.1741	DYNC1H1;CREB3;DCTN2;ARHGDIA;STX4;PRKACA;VAMP2	KEGG_2019_Human	c2	AD
KEGG_2019_Human	Dopaminergic synapse	13/131	0.00370831	0.0401734	0	0	2.51763	14.0916	PRKCG;GSK3A;CACNA1B;PPP2R5B;PPP2R5D;ARRB2;PPP1CA;GNAO1;CREB3;PPP2R1A;CALM3;GNB5;PRKACA	KEGG_2019_Human	c2	AD
GO_Biological_Process_2018	cell morphogenesis involved in neuron differentiation (GO:0048667)	7/97	1.9922e-07	0.000123118	0	0	19.5173	301.13	LRFN3;BRSK2;LRFN4;MAP1S;DVL1;ADGRB1;BAIAP2	GO_Biological_Process_2018	c3	AD
GO_Biological_Process_2018	axon development (GO:0061564)	6/94	3.18638e-06	0.000984591	0	0	16.8972	213.861	LRFN3;BRSK2;LRFN4;MAP1S;ADGRB1;BAIAP2	GO_Biological_Process_2018	c3	AD
GO_Biological_Process_2018	negative regulation of transcription from RNA polymerase II promoter (GO:0000122)	12/565	5.24014e-06	0.00101523	0	0	5.67744	69.0329	NCOR2;MBD3;MED25;NFIX;CBX4;HSF1;ATN1;E4F1;NELFB;MZF1;CIC;NR2F6	GO_Biological_Process_2018	c3	AD
GO_Biological_Process_2018	neuron projection morphogenesis (GO:0048812)	7/163	6.57107e-06	0.00101523	0	0	11.2225	133.916	LRFN3;BRSK2;LRFN4;MAP1S;DVL1;ADGRB1;BAIAP2	GO_Biological_Process_2018	c3	AD
GO_Biological_Process_2018	negative regulation of transcription, DNA-templated (GO:0045892)	13/813	4.20961e-05	0.00520307	0	0	4.25483	42.8698	MBD3;NFIX;CBX4;ATN1;NR2F6;NCOR2;MED25;HSF1;MAP3K10;E4F1;MZF1;CIC;ZBTB7A	GO_Biological_Process_2018	c3	AD
GO_Biological_Process_2018	protein autophosphorylation (GO:0046777)	6/175	0.000108515	0.011177	0	0	8.76257	79.9902	CAMK2B;STK11;TNK2;MATK;MAP3K10;MARK2	GO_Biological_Process_2018	c3	AD
GO_Biological_Process_2018	peptidyl-threonine phosphorylation (GO:0018107)	4/68	0.0002104	0.0185753	0	0	15.1296	128.095	CAMK2B;STK11;MAP3K10;MARK2	GO_Biological_Process_2018	c3	AD
GO_Biological_Process_2018	phosphorylation (GO:0016310)	8/386	0.000255908	0.0197689	0	0	5.30077	43.8411	CAMK2B;BRSK2;STK11;TNK2;MATK;DGKZ;CSNK1G2;MARK2	GO_Biological_Process_2018	c3	AD
GO_Biological_Process_2018	axonogenesis (GO:0007409)	6/223	0.000401894	0.0275967	0	0	6.80772	53.2317	LRFN3;BRSK2;LRFN4;MAP1S;ADGRB1;BAIAP2	GO_Biological_Process_2018	c3	AD
GO_Biological_Process_2018	peptidyl-threonine modification (GO:0018210)	4/89	0.00058905	0.0362451	0	0	11.3796	84.6303	CAMK2B;STK11;MAP3K10;MARK2	GO_Biological_Process_2018	c3	AD
GO_Biological_Process_2018	positive regulation of synapse maturation (GO:0090129)	2/9	0.000645139	0.0362451	0	0	67.7109	497.407	CAMK2B;NEUROD2	GO_Biological_Process_2018	c3	AD
GO_Biological_Process_2018	regulation of synapse maturation (GO:0090128)	2/10	0.000804172	0.0414148	0	0	59.244	422.155	CAMK2B;NEUROD2	GO_Biological_Process_2018	c3	AD
GO_Biological_Process_2018	mRNA splicing, via spliceosome (GO:0000398)	7/261	3.8813e-05	0.0185875	0	0	8.47226	86.0506	DDX17;HNRNPH1;SRSF1;TRA2A;PAPOLA;HNRNPH3;SRSF10	GO_Biological_Process_2018	c4	AD
GO_Biological_Process_2018	RNA metabolic process (GO:0016070)	6/191	5.99848e-05	0.0185875	0	0	9.85148	95.7703	DDX17;RBM39;PCNA;HNRNPH1;PAPOLA;HNRNPH3	GO_Biological_Process_2018	c4	AD
GO_Biological_Process_2018	mRNA splice site selection (GO:0006376)	3/24	8.22457e-05	0.0185875	0	0	41.8235	393.384	PRPF39;SRSF1;SRSF10	GO_Biological_Process_2018	c4	AD
GO_Biological_Process_2018	mRNA 5'-splice site recognition (GO:0000395)	2/6	0.000184669	0.0259343	0	0	144.384	1241.26	PRPF39;SRSF1	GO_Biological_Process_2018	c4	AD
GO_Biological_Process_2018	RNA splicing, via transesterification reactions with bulged adenosine as nucleophile (GO:0000377)	6/236	0.000191256	0.0259343	0	0	7.90595	67.69	HNRNPH1;SRSF1;TRA2A;PAPOLA;HNRNPH3;SRSF10	GO_Biological_Process_2018	c4	AD
GO_Biological_Process_2018	regulation of plasma membrane bounded cell projection assembly (GO:0120032)	3/39	0.000357464	0.0403935	0	0	24.3787	193.481	CYLD;SH3YL1;TWF1	GO_Biological_Process_2018	c4	AD
GO_Biological_Process_2018	RNA processing (GO:0006396)	5/193	0.000617602	0.0468182	0	0	7.95495	58.7844	DDX17;RBM39;HNRNPH1;SRSF1;HNRNPH3	GO_Biological_Process_2018	c4	AD
GO_Biological_Process_2018	negative regulation of I-kappaB kinase/NF-kappaB signaling (GO:0043124)	3/47	0.00062148	0.0468182	0	0	19.9382	147.212	CYLD;PPM1B;TANK	GO_Biological_Process_2018	c4	AD
GO_Biological_Process_2018	mRNA processing (GO:0006397)	6/283	0.000504479	0.0468182	0	0	6.54885	49.7188	HNRNPH1;SRSF1;TRA2A;PAPOLA;HNRNPH3;SRSF10	GO_Biological_Process_2018	c4	AD
OMIM_Disease	neuropathy	2/35	0.00685423	0.0205627	0	0	17.4756	87.0791	SPTLC1;SCP2	OMIM_Disease	c4	AD
GO_Biological_Process_2018	NADH dehydrogenase complex assembly (GO:0010257)	5/64	2.55366e-06	0.000406033	0	0	26.7326	344.262	NDUFS8;NDUFB7;NDUFS7;NDUFA3;NDUFAF3	GO_Biological_Process_2018	c5	AD
GO_Biological_Process_2018	mitochondrial respiratory chain complex I biogenesis (GO:0097031)	5/64	2.55366e-06	0.000406033	0	0	26.7326	344.262	NDUFS8;NDUFB7;NDUFS7;NDUFA3;NDUFAF3	GO_Biological_Process_2018	c5	AD
GO_Biological_Process_2018	mitochondrial respiratory chain complex I assembly (GO:0032981)	5/64	2.55366e-06	0.000406033	0	0	26.7326	344.262	NDUFS8;NDUFB7;NDUFS7;NDUFA3;NDUFAF3	GO_Biological_Process_2018	c5	AD
GO_Biological_Process_2018	mitochondrial electron transport, NADH to ubiquinone (GO:0006120)	4/46	1.79063e-05	0.00188853	0	0	29.5982	323.519	NDUFB7;NDUFS8;NDUFS7;NDUFA3	GO_Biological_Process_2018	c5	AD
GO_Biological_Process_2018	mitochondrial respiratory chain complex assembly (GO:0033108)	5/97	1.97959e-05	0.00188853	0	0	17.1153	185.359	NDUFS8;NDUFB7;NDUFS7;NDUFA3;NDUFAF3	GO_Biological_Process_2018	c5	AD
GO_Biological_Process_2018	mitochondrial ATP synthesis coupled electron transport (GO:0042775)	4/85	0.000201126	0.0159895	0	0	15.3171	130.373	NDUFS8;NDUFB7;NDUFS7;NDUFA3	GO_Biological_Process_2018	c5	AD
GO_Biological_Process_2018	respiratory electron transport chain (GO:0022904)	4/94	0.000296045	0.0201734	0	0	13.7792	111.956	NDUFS8;NDUFB7;NDUFS7;NDUFA3	GO_Biological_Process_2018	c5	AD
GO_Biological_Process_2018	creatine metabolic process (GO:0006600)	2/10	0.000503616	0.0300281	0	0	75.4697	573.094	GAMT;CKB	GO_Biological_Process_2018	c5	AD
KEGG_2019_Human	Thermogenesis	8/231	1.14226e-06	0.000122222	0	0	11.7842	161.237	NDUFS8;NDUFB7;NDUFS7;NDUFA3;NDUFAF3;ATP5F1D;HRAS;SMARCA4	KEGG_2019_Human	c5	AD
KEGG_2019_Human	Alzheimer disease	6/171	2.52531e-05	0.00135104	0	0	11.5935	122.736	NDUFS8;NDUFB7;NDUFS7;BAD;NDUFA3;ATP5F1D	KEGG_2019_Human	c5	AD
KEGG_2019_Human	Huntington disease	6/193	4.97457e-05	0.00177426	0	0	10.2182	101.248	NDUFS8;NDUFB7;NDUFS7;NDUFA3;POLR2I;ATP5F1D	KEGG_2019_Human	c5	AD
KEGG_2019_Human	Oxidative phosphorylation	5/133	8.98438e-05	0.00240332	0	0	12.2793	114.411	NDUFS8;NDUFB7;NDUFS7;NDUFA3;ATP5F1D	KEGG_2019_Human	c5	AD
KEGG_2019_Human	Parkinson disease	5/142	0.000122338	0.00261803	0	0	11.4674	103.306	NDUFS8;NDUFB7;NDUFS7;NDUFA3;ATP5F1D	KEGG_2019_Human	c5	AD
KEGG_2019_Human	Non-alcoholic fatty liver disease (NAFLD)	4/149	0.00166458	0.0138082	0	0	8.52888	54.5693	NDUFS8;NDUFB7;NDUFS7;NDUFA3	KEGG_2019_Human	c5	AD
KEGG_2019_Human	Retrograde endocannabinoid signaling	4/148	0.00162401	0.0138082	0	0	8.58854	55.163	NDUFS8;NDUFB7;NDUFS7;NDUFA3	KEGG_2019_Human	c5	AD
KEGG_2019_Human	Non-small cell lung cancer	3/66	0.0014759	0.0138082	0	0	14.556	94.8834	MAP2K2;BAD;HRAS	KEGG_2019_Human	c5	AD
KEGG_2019_Human	Renal cell carcinoma	3/69	0.00167764	0.0138082	0	0	13.8923	88.777	MAP2K2;BAD;HRAS	KEGG_2019_Human	c5	AD
KEGG_2019_Human	Apoptosis	4/143	0.00143143	0.0138082	0	0	8.89973	58.285	ENDOG;MAP2K2;BAD;HRAS	KEGG_2019_Human	c5	AD
KEGG_2019_Human	VEGF signaling pathway	3/59	0.00106644	0.0138082	0	0	16.3813	112.104	MAP2K2;BAD;HRAS	KEGG_2019_Human	c5	AD
KEGG_2019_Human	Endometrial cancer	3/58	0.00101467	0.0138082	0	0	16.68	114.978	MAP2K2;BAD;HRAS	KEGG_2019_Human	c5	AD
KEGG_2019_Human	Acute myeloid leukemia	3/66	0.0014759	0.0138082	0	0	14.556	94.8834	MAP2K2;BAD;HRAS	KEGG_2019_Human	c5	AD
KEGG_2019_Human	Melanoma	3/72	0.00189584	0.0144896	0	0	13.2863	83.2797	MAP2K2;BAD;HRAS	KEGG_2019_Human	c5	AD
KEGG_2019_Human	Chronic myeloid leukemia	3/76	0.00221318	0.0157874	0	0	12.5557	76.7573	MAP2K2;BAD;HRAS	KEGG_2019_Human	c5	AD
KEGG_2019_Human	Hepatocellular carcinoma	4/168	0.00257562	0.0172245	0	0	7.53354	44.9124	MAP2K2;BAD;HRAS;SMARCA4	KEGG_2019_Human	c5	AD
KEGG_2019_Human	Colorectal cancer	3/86	0.00314494	0.0186949	0	0	11.0374	63.5973	MAP2K2;BAD;HRAS	KEGG_2019_Human	c5	AD
KEGG_2019_Human	ErbB signaling pathway	3/85	0.00304257	0.0186949	0	0	11.1726	64.7458	MAP2K2;BAD;HRAS	KEGG_2019_Human	c5	AD
KEGG_2019_Human	Prostate cancer	3/97	0.00441219	0.0248476	0	0	9.74043	52.8261	MAP2K2;BAD;HRAS	KEGG_2019_Human	c5	AD
KEGG_2019_Human	Thyroid cancer	2/37	0.00702538	0.0369182	0	0	17.2268	85.4146	MAP2K2;HRAS	KEGG_2019_Human	c5	AD
KEGG_2019_Human	Thyroid hormone signaling pathway	3/116	0.00724564	0.0369182	0	0	8.09489	39.8864	MAP2K2;BAD;HRAS	KEGG_2019_Human	c5	AD
KEGG_2019_Human	Neurotrophin signaling pathway	3/119	0.00777137	0.0377971	0	0	7.88435	38.2967	MAP2K2;BAD;HRAS	KEGG_2019_Human	c5	AD
KEGG_2019_Human	Bladder cancer	2/41	0.00857467	0.0398909	0	0	15.4569	73.5584	MAP2K2;HRAS	KEGG_2019_Human	c5	AD
KEGG_2019_Human	Autophagy	3/128	0.00948148	0.0422716	0	0	7.31335	34.0686	MAP2K2;BAD;HRAS	KEGG_2019_Human	c5	AD
KEGG_2019_Human	Insulin signaling pathway	3/137	0.0113948	0.0487697	0	0	6.81906	30.5126	MAP2K2;BAD;HRAS	KEGG_2019_Human	c5	AD
KEGG_2019_Human	Arginine and proline metabolism	2/49	0.0120847	0.0497334	0	0	12.8208	56.6141	GAMT;CKB	KEGG_2019_Human	c5	AD
OMIM_Disease	leigh syndrome	2/14	0.00100951	0.00403806	0	0	50.303	347.005	NDUFS8;NDUFS7	OMIM_Disease	c5	AD
GO_Biological_Process_2018	phosphatidylinositol 3-kinase signaling (GO:0014065)	3/30	2.89811e-05	0.0173886	0	0	59.8589	625.457	TYRO3;AKT1;PIK3R2	GO_Biological_Process_2018	c6	AD
GO_Biological_Process_2018	3'-UTR-mediated mRNA destabilization (GO:0061158)	2/10	0.000173732	0.0304997	0	0	131.263	1136.48	UPF1;KHSRP	GO_Biological_Process_2018	c6	AD
GO_Biological_Process_2018	phosphatidylinositol-mediated signaling (GO:0048015)	3/56	0.000190872	0.0304997	0	0	30.4544	260.808	TYRO3;AKT1;PIK3R2	GO_Biological_Process_2018	c6	AD
GO_Biological_Process_2018	positive regulation of mRNA metabolic process (GO:1903313)	2/12	0.000254164	0.0304997	0	0	105	869.141	UPF1;KHSRP	GO_Biological_Process_2018	c6	AD
GO_Biological_Process_2018	regulation of catabolic process (GO:0009894)	2/12	0.000254164	0.0304997	0	0	105	869.141	HGS;FURIN	GO_Biological_Process_2018	c6	AD
GO_Biological_Process_2018	regulation of mRNA catabolic process (GO:0061013)	2/14	0.000349553	0.0305178	0	0	87.4912	696.33	UPF1;KHSRP	GO_Biological_Process_2018	c6	AD
GO_Biological_Process_2018	cellular protein localization (GO:0034613)	5/327	0.0004662	0.0305178	0	0	8.71251	66.8328	CTSA;ACD;HGS;KDELR1;SGSM3	GO_Biological_Process_2018	c6	AD
GO_Biological_Process_2018	retrograde vesicle-mediated transport, Golgi to ER (GO:0006890)	3/80	0.000547253	0.0305178	0	0	20.9368	157.248	TMEM115;KDELR1;TAPBP	GO_Biological_Process_2018	c6	AD
GO_Biological_Process_2018	regulation of protein serine/threonine kinase activity (GO:0071900)	3/80	0.000547253	0.0305178	0	0	20.9368	157.248	HGS;TESK1;AKT1	GO_Biological_Process_2018	c6	AD
GO_Biological_Process_2018	regulation of oxidative stress-induced intrinsic apoptotic signaling pathway (GO:1902175)	2/18	0.000584744	0.0305178	0	0	65.6053	488.388	AKT1;P4HB	GO_Biological_Process_2018	c6	AD
GO_Biological_Process_2018	mRNA destabilization (GO:0061157)	2/18	0.000584744	0.0305178	0	0	65.6053	488.388	UPF1;KHSRP	GO_Biological_Process_2018	c6	AD
GO_Biological_Process_2018	intracellular protein transport (GO:0006886)	5/347	0.000610356	0.0305178	0	0	8.19465	60.6525	CTSA;ACD;KDELR1;SGSM3;AKT1	GO_Biological_Process_2018	c6	AD
GO_Biological_Process_2018	regulation of protein catabolic process (GO:0042176)	3/91	0.00079698	0.0367837	0	0	18.3096	130.633	CTSA;HGS;FURIN	GO_Biological_Process_2018	c6	AD
GO_Biological_Process_2018	positive regulation of mRNA catabolic process (GO:0061014)	2/23	0.000960837	0.0411787	0	0	49.9724	347.194	UPF1;KHSRP	GO_Biological_Process_2018	c6	AD
GO_Biological_Process_2018	positive regulation of glucose import (GO:0046326)	2/26	0.00122961	0.0464874	0	0	43.7193	292.966	AKT1;PIK3R2	GO_Biological_Process_2018	c6	AD
GO_Biological_Process_2018	positive regulation of cellular catabolic process (GO:0031331)	3/106	0.00123966	0.0464874	0	0	15.6313	104.619	UPF1;KHSRP;FURIN	GO_Biological_Process_2018	c6	AD
KEGG_2019_Human	Fc gamma R-mediated phagocytosis	3/91	0.00079698	0.0386714	0	0	18.3096	130.633	AKT1;PIK3R2;PIP5K1C	KEGG_2019_Human	c6	AD
KEGG_2019_Human	Choline metabolism in cancer	3/99	0.00101767	0.0386714	0	0	16.777	115.598	AKT1;PIK3R2;PIP5K1C	KEGG_2019_Human	c6	AD
KEGG_2019_Human	Phosphatidylinositol signaling system	3/99	0.00101767	0.0386714	0	0	16.777	115.598	ITPK1;PIK3R2;PIP5K1C	KEGG_2019_Human	c6	AD
KEGG_2019_Human	Chronic myeloid leukemia	2/76	0.0101244	0.0431464	0	0	14.1437	64.9591	AKT1;PIK3R2	KEGG_2019_Human	c6	AD
KEGG_2019_Human	Pancreatic cancer	2/75	0.0098704	0.0431464	0	0	14.3381	66.2166	AKT1;PIK3R2	KEGG_2019_Human	c6	AD
KEGG_2019_Human	Glioma	2/75	0.0098704	0.0431464	0	0	14.3381	66.2166	AKT1;PIK3R2	KEGG_2019_Human	c6	AD
KEGG_2019_Human	Inositol phosphate metabolism	2/74	0.00961926	0.0431464	0	0	14.538	67.5143	ITPK1;PIP5K1C	KEGG_2019_Human	c6	AD
KEGG_2019_Human	Melanoma	2/72	0.00912577	0.0431464	0	0	14.9549	70.2379	AKT1;PIK3R2	KEGG_2019_Human	c6	AD
KEGG_2019_Human	B cell receptor signaling pathway	2/71	0.00888343	0.0431464	0	0	15.1724	71.6678	AKT1;PIK3R2	KEGG_2019_Human	c6	AD
KEGG_2019_Human	Human immunodeficiency virus 1 infection	3/212	0.00869458	0.0431464	0	0	7.66236	36.3583	AKT1;PIK3R2;TAPBP	KEGG_2019_Human	c6	AD
KEGG_2019_Human	Prolactin signaling pathway	2/70	0.00864405	0.0431464	0	0	15.3963	73.146	AKT1;PIK3R2	KEGG_2019_Human	c6	AD
KEGG_2019_Human	Renal cell carcinoma	2/69	0.00840764	0.0431464	0	0	15.6269	74.6748	AKT1;PIK3R2	KEGG_2019_Human	c6	AD
KEGG_2019_Human	Fc epsilon RI signaling pathway	2/68	0.00817421	0.0431464	0	0	15.8644	76.2567	AKT1;PIK3R2	KEGG_2019_Human	c6	AD
KEGG_2019_Human	Non-small cell lung cancer	2/66	0.00771634	0.0431464	0	0	16.3618	79.5908	AKT1;PIK3R2	KEGG_2019_Human	c6	AD
KEGG_2019_Human	Human cytomegalovirus infection	3/225	0.0102189	0.0431464	0	0	7.20891	33.0422	AKT1;PIK3R2;TAPBP	KEGG_2019_Human	c6	AD
KEGG_2019_Human	Epstein-Barr virus infection	3/201	0.00751704	0.0431464	0	0	8.09255	39.5773	AKT1;PIK3R2;TAPBP	KEGG_2019_Human	c6	AD
KEGG_2019_Human	Acute myeloid leukemia	2/66	0.00771634	0.0431464	0	0	16.3618	79.5908	AKT1;PIK3R2	KEGG_2019_Human	c6	AD
KEGG_2019_Human	FoxO signaling pathway	3/132	0.00232266	0.0431464	0	0	12.4645	75.5977	AKT1;PIK3R2;CSNK1E	KEGG_2019_Human	c6	AD
KEGG_2019_Human	Phospholipase D signaling pathway	3/148	0.00321036	0.0431464	0	0	11.0801	63.6153	AKT1;PIK3R2;PIP5K1C	KEGG_2019_Human	c6	AD
KEGG_2019_Human	Carbohydrate digestion and absorption	2/44	0.0034987	0.0431464	0	0	24.9599	141.157	AKT1;PIK3R2	KEGG_2019_Human	c6	AD
KEGG_2019_Human	Influenza A	3/171	0.00481065	0.0431464	0	0	9.55212	50.9789	AKT1;FURIN;PIK3R2	KEGG_2019_Human	c6	AD
KEGG_2019_Human	Thyroid hormone signaling pathway	3/116	0.00160635	0.0431464	0	0	14.2409	91.6226	MED24;AKT1;PIK3R2	KEGG_2019_Human	c6	AD
KEGG_2019_Human	Endometrial cancer	2/58	0.0060066	0.0431464	0	0	18.7068	95.6832	AKT1;PIK3R2	KEGG_2019_Human	c6	AD
KEGG_2019_Human	VEGF signaling pathway	2/59	0.00620953	0.0431464	0	0	18.3777	93.3892	AKT1;PIK3R2	KEGG_2019_Human	c6	AD
KEGG_2019_Human	Focal adhesion	3/199	0.00731383	0.0431464	0	0	8.17595	40.2092	AKT1;PIK3R2;PIP5K1C	KEGG_2019_Human	c6	AD
KEGG_2019_Human	Central carbon metabolism in cancer	2/65	0.00749193	0.0431464	0	0	16.6224	81.3488	AKT1;PIK3R2	KEGG_2019_Human	c6	AD
KEGG_2019_Human	Regulation of lipolysis in adipocytes	2/55	0.00541655	0.0431464	0	0	19.7686	103.159	AKT1;PIK3R2	KEGG_2019_Human	c6	AD
KEGG_2019_Human	ErbB signaling pathway	2/85	0.0125397	0.0487243	0	0	12.6043	55.1924	AKT1;PIK3R2	KEGG_2019_Human	c6	AD
KEGG_2019_Human	Endocytosis	3/244	0.0127108	0.0487243	0	0	6.63418	28.9602	HGS;CHMP1A;PIP5K1C	KEGG_2019_Human	c6	AD
KEGG_2019_Human	Colorectal cancer	2/86	0.0128222	0.0487243	0	0	12.4536	54.2552	AKT1;PIK3R2	KEGG_2019_Human	c6	AD
KEGG_2019_Human	C-type lectin receptor signaling pathway	2/104	0.0183705	0.0498628	0	0	10.2466	40.9559	AKT1;PIK3R2	KEGG_2019_Human	c6	AD
KEGG_2019_Human	Toll-like receptor signaling pathway	2/104	0.0183705	0.0498628	0	0	10.2466	40.9559	AKT1;PIK3R2	KEGG_2019_Human	c6	AD
KEGG_2019_Human	Chagas disease (American trypanosomiasis)	2/103	0.0180398	0.0498628	0	0	10.3486	41.5515	AKT1;PIK3R2	KEGG_2019_Human	c6	AD
KEGG_2019_Human	Longevity regulating pathway	2/102	0.0177116	0.0498628	0	0	10.4526	42.161	AKT1;PIK3R2	KEGG_2019_Human	c6	AD
KEGG_2019_Human	T cell receptor signaling pathway	2/101	0.0173861	0.0498628	0	0	10.5587	42.7849	AKT1;PIK3R2	KEGG_2019_Human	c6	AD
KEGG_2019_Human	HIF-1 signaling pathway	2/100	0.0170632	0.0498628	0	0	10.667	43.4237	AKT1;PIK3R2	KEGG_2019_Human	c6	AD
KEGG_2019_Human	Progesterone-mediated oocyte maturation	2/99	0.0167429	0.0498628	0	0	10.7775	44.0778	AKT1;PIK3R2	KEGG_2019_Human	c6	AD
KEGG_2019_Human	Herpes simplex virus 1 infection	4/492	0.0164329	0.0498628	0	0	4.43352	18.215	ZNF282;AKT1;PIK3R2;TAPBP	KEGG_2019_Human	c6	AD
KEGG_2019_Human	Prostate cancer	2/97	0.0161101	0.0498628	0	0	11.0055	45.4342	AKT1;PIK3R2	KEGG_2019_Human	c6	AD
KEGG_2019_Human	Small cell lung cancer	2/93	0.0148766	0.0498628	0	0	11.4916	48.3563	AKT1;PIK3R2	KEGG_2019_Human	c6	AD
KEGG_2019_Human	mRNA surveillance pathway	2/91	0.014276	0.0498628	0	0	11.751	49.9322	UPF1;DAZAP1	KEGG_2019_Human	c6	AD
KEGG_2019_Human	AGE-RAGE signaling pathway in diabetic complications	2/100	0.0170632	0.0498628	0	0	10.667	43.4237	AKT1;PIK3R2	KEGG_2019_Human	c6	AD
GO_Biological_Process_2018	histone acetylation (GO:0016573)	3/71	0.000179431	0.0318748	0	0	31.3566	270.473	BRD1;KANSL3;BRD8	GO_Biological_Process_2018	c8	AD
GO_Biological_Process_2018	heme biosynthetic process (GO:0006783)	2/16	0.000275254	0.0318748	0	0	98.3005	805.849	ALAD;COX15	GO_Biological_Process_2018	c8	AD
GO_Biological_Process_2018	porphyrin-containing compound biosynthetic process (GO:0006779)	2/18	0.000350272	0.0318748	0	0	86.0043	684.319	ALAD;COX15	GO_Biological_Process_2018	c8	AD
OMIM_Disease	leigh syndrome	1/14	0.0214895	0.0390538	0	0	51.1692	196.5	COX15	OMIM_Disease	c8	AD
OMIM_Disease	cardiomyopathy, hypertrophic	1/17	0.0260359	0.0390538	0	0	41.5688	151.654	COX15	OMIM_Disease	c8	AD
GO_Biological_Process_2018	regulation of small GTPase mediated signal transduction (GO:0051056)	4/140	6.24801e-05	0.0130095	0	0	21.6046	209.147	MCF2L;NUP62;SQSTM1;ARHGAP35	GO_Biological_Process_2018	c9	AD
GO_Biological_Process_2018	peripheral nervous system axon ensheathment (GO:0032292)	2/8	6.47237e-05	0.0130095	0	0	229.46	2213.23	SKI;SIRT2	GO_Biological_Process_2018	c9	AD
GO_Biological_Process_2018	Schwann cell development (GO:0014044)	2/8	6.47237e-05	0.0130095	0	0	229.46	2213.23	SKI;SIRT2	GO_Biological_Process_2018	c9	AD
GO_Biological_Process_2018	myelination in peripheral nervous system (GO:0022011)	2/13	0.000179434	0.0159507	0	0	125.129	1079.32	SKI;SIRT2	GO_Biological_Process_2018	c9	AD
GO_Biological_Process_2018	regulation of apoptotic process (GO:0042981)	7/815	0.000202874	0.0159507	0	0	6.91662	58.8115	MAP3K3;DDRGK1;MCF2L;AKT2;NUP62;MYO18A;SQSTM1	GO_Biological_Process_2018	c9	AD
GO_Biological_Process_2018	negative regulation of smooth muscle cell migration (GO:0014912)	2/14	0.000209138	0.0159507	0	0	114.695	971.759	LRP1;CORO1B	GO_Biological_Process_2018	c9	AD
GO_Biological_Process_2018	positive regulation of transcription, DNA-templated (GO:0045893)	8/1120	0.000234109	0.0159507	0	0	5.89834	49.3085	SKI;DDRGK1;NUP62;NCK2;SQSTM1;SIRT2;HCFC1;PPARD	GO_Biological_Process_2018	c9	AD
GO_Biological_Process_2018	positive regulation of transcription from RNA polymerase II promoter (GO:0045944)	7/848	0.000258789	0.0159507	0	0	6.63377	54.7916	SKI;DDRGK1;NCK2;ARHGEF10L;SQSTM1;SIRT2;PPARD	GO_Biological_Process_2018	c9	AD
GO_Biological_Process_2018	positive regulation of binding (GO:0051099)	3/81	0.000265059	0.0159507	0	0	27.3228	225.019	SKI;LRP1;SIRT2	GO_Biological_Process_2018	c9	AD
GO_Biological_Process_2018	positive regulation of cilium assembly (GO:0045724)	2/16	0.000275254	0.0159507	0	0	98.3005	805.849	SEPT9;ARHGAP35	GO_Biological_Process_2018	c9	AD
GO_Biological_Process_2018	regulation of transcription from RNA polymerase II promoter (GO:0006357)	9/1478	0.000290974	0.0159507	0	0	5.15193	41.9484	SKI;SRCAP;DDRGK1;NCK2;SQSTM1;SIRT2;ARHGAP35;HCFC1;PPARD	GO_Biological_Process_2018	c9	AD
GO_Biological_Process_2018	negative regulation of programmed cell death (GO:0043069)	5/408	0.000378213	0.0190052	0	0	9.33671	73.5737	DDRGK1;AKT2;NUP62;MYO18A;SQSTM1	GO_Biological_Process_2018	c9	AD
GO_Biological_Process_2018	positive regulation of protein localization to membrane (GO:1905477)	3/95	0.000423745	0.0196552	0	0	23.1487	179.781	LRP1;AKT2;SQSTM1	GO_Biological_Process_2018	c9	AD
GO_Biological_Process_2018	negative regulation of response to endoplasmic reticulum stress (GO:1903573)	2/22	0.000526805	0.0226903	0	0	68.7897	519.271	SYVN1;NCK2	GO_Biological_Process_2018	c9	AD
GO_Biological_Process_2018	cellular lipid catabolic process (GO:0044242)	2/24	0.000628216	0.0252543	0	0	62.5298	461.009	SIRT2;PPARD	GO_Biological_Process_2018	c9	AD
GO_Biological_Process_2018	positive regulation of nuclear division (GO:0051785)	2/25	0.000682185	0.0257098	0	0	59.8081	436.014	NUP62;SIRT2	GO_Biological_Process_2018	c9	AD
GO_Biological_Process_2018	negative regulation of apoptotic process (GO:0043066)	5/485	0.000828781	0.028085	0	0	7.80809	55.4028	DDRGK1;AKT2;NUP62;MYO18A;SQSTM1	GO_Biological_Process_2018	c9	AD
GO_Biological_Process_2018	regulation of cell proliferation (GO:0042127)	6/740	0.000838357	0.028085	0	0	6.28937	44.5543	SKI;DDRGK1;AKT2;NUP62;NCK2;SIRT2	GO_Biological_Process_2018	c9	AD
GO_Biological_Process_2018	positive regulation of cellular process (GO:0048522)	5/519	0.00112222	0.0350975	0	0	7.27888	49.4415	LRP1;DDRGK1;AKT2;SIRT2;HCFC1	GO_Biological_Process_2018	c9	AD
GO_Biological_Process_2018	positive regulation of DNA binding (GO:0043388)	2/34	0.00126466	0.0350975	0	0	42.9677	286.721	SKI;SIRT2	GO_Biological_Process_2018	c9	AD
GO_Biological_Process_2018	negative regulation of cellular process (GO:0048523)	5/534	0.00127376	0.0350975	0	0	7.06704	47.1073	SKI;NUP62;NCK2;ING1;SIRT2	GO_Biological_Process_2018	c9	AD
GO_Biological_Process_2018	cellular response to growth factor stimulus (GO:0071363)	3/139	0.00128051	0.0350975	0	0	15.6247	104.069	RAPGEF1;SIRT2;CORO1B	GO_Biological_Process_2018	c9	AD
GO_Biological_Process_2018	myelination (GO:0042552)	2/37	0.00149702	0.0392481	0	0	39.2788	255.48	SKI;SIRT2	GO_Biological_Process_2018	c9	AD
GO_Biological_Process_2018	negative regulation of transcription from RNA polymerase II promoter (GO:0000122)	5/565	0.00163457	0.0410687	0	0	6.66518	42.7663	SKI;SIRT2;ARHGAP35;HCFC1;PPARD	GO_Biological_Process_2018	c9	AD
GO_Biological_Process_2018	positive regulation of protein localization to plasma membrane (GO:1903078)	2/43	0.00201804	0.0468534	0	0	33.5206	208.016	LRP1;SQSTM1	GO_Biological_Process_2018	c9	AD
GO_Biological_Process_2018	positive regulation of I-kappaB kinase/NF-kappaB signaling (GO:0043123)	3/163	0.00202021	0.0468534	0	0	13.265	82.3031	MAP3K3;DDRGK1;NUP62	GO_Biological_Process_2018	c9	AD
GO_Biological_Process_2018	positive regulation of transport (GO:0051050)	2/44	0.0021121	0.0471703	0	0	32.7209	201.563	LRP1;AKT2	GO_Biological_Process_2018	c9	AD
GO_Biological_Process_2018	negative regulation of cell proliferation (GO:0008285)	4/363	0.00227986	0.0479564	0	0	8.09244	49.2315	SKI;NUP62;NCK2;SIRT2	GO_Biological_Process_2018	c9	AD
GO_Biological_Process_2018	positive regulation of protein localization to cell periphery (GO:1904377)	2/46	0.00230636	0.0479564	0	0	31.2304	189.634	LRP1;SQSTM1	GO_Biological_Process_2018	c9	AD
GO_Biological_Process_2018	positive regulation of organelle assembly (GO:1902117)	2/47	0.00240655	0.0483716	0	0	30.5349	184.112	NUP62;ARHGAP35	GO_Biological_Process_2018	c9	AD

### Sheet: communities
network	community	feat
PD	c1	['UGT1A5', 'UGT1A3', 'PRAMEF1', 'PRAMEF2', 'UGT1A8', 'PRAMEF14', 'UGT1A10', 'LIMS4', 'LIMS3', 'UGT1A6', 'UGT1A1', 'UGT1A9', 'UGT1A7', 'UGT1A4', 'LRRC37A', 'LRRC37A2', 'PRAMEF12', 'CLDN17', 'CST8', 'HOXC11', 'TRIM16L', 'TRIM16', 'LUZP4', 'HOXD1', 'SLC31A2', 'KRTAP5-8', 'NCR3', 'GLRX3', 'ERP44', 'PADI3', 'FGF4', 'IL19', 'CRISP1', 'TREX1', 'LIPG', 'KYNU', 'ACP5', 'RTP4', 'GPN1', 'OR10J1', 'PAX1', 'NLRP2', 'GSTCD', 'GLE1', 'CD1A', 'GZMB', 'CXCL10', 'TRIM21', 'DEFA6', 'PTGS1', 'KRT85', 'NUP107', 'ZNF22', 'SNF8', 'PRR13', 'IL9R', 'CCL22', 'LEFTY1', 'LY6D', 'LYPD3', 'GEMIN7', 'PIP', 'COL10A1', 'CST4', 'FGFBP1', 'HOXB1', 'KIR3DL3', 'TCL1A', 'EVX1', 'LTB', 'TMEM38B', 'ACSBG2', 'CLCF1', 'RPUSD2', 'PSMC1', 'S100A14', 'CYP17A1', 'FAM86C1', 'ACRV1', 'ADPRH', 'PIK3R5', 'GABPB1', 'ERCC8', 'DND1', 'ADAMTS12', 'IRF6', 'KRT2', 'C8B', 'CXCR1', 'RUNX3', 'SLC45A2', 'POU5F1', 'AKR7A3', 'C21orf33', 'TNFSF8', 'ZC3H10', 'ZCWPW1', 'GUCY2D', 'ICOSLG', 'CDHR2', 'TOR3A', 'ZBTB5', 'TRPV5', 'KEL', 'DAD1', 'TESK2', 'TRAFD1', 'ANAPC1', 'UBE2C', 'UPB1', 'APOM', 'COL13A1', 'GFRA4', 'PECR', 'PIGO', 'EFCAB1', 'MMACHC', 'AMT', 'DUOX1', 'PIGL', 'HGD', 'CCDC81', 'CEACAM4', 'CYP2A6', 'CYP2C9', 'LEFTY2', 'TBP', 'FST', 'PADI1', 'CYP26A1', 'CEACAM5', 'P2RX1', 'OGFOD2', 'SPSB3', 'TRADD', 'SSNA1', 'CDH3', 'CD247', 'CDCP1', 'SMPD2', 'ANGPTL8', 'CLEC4E', 'SCN5A', 'TSPAN1', 'RCL1', 'LOXL2', 'LOR', 'URB2', 'NUDT1', 'CROT', 'BBS4', 'TAF5L', 'SMCP', 'SSX2', 'MRPS11', 'MASP2', 'VPS33A', 'WNT16', 'OASL', 'ASCC1', 'KRT38', 'OVCA2', 'PAX7', 'TOR1A', 'BNIP1', 'LRRC36', 'BCL2L14', 'TYW1', 'PLA2G2D', 'ACTC1', 'MED31', 'TAS2R1', 'ZC3H11B', 'ZC3H11A', 'NCR2', 'ZNF286A', 'PRRG2', 'PDE6G', 'ZNF839', 'C9orf116', 'DNAAF5', 'RPGRIP1', 'SLN', 'PROC', 'KCNK7', 'STK32B', 'ADAMTS6', 'DPH5', 'RBKS', 'DRAM1', 'CDK2', 'CD180', 'TMEM184C', 'TIMM9', 'OVOL2', 'HTR3B', 'GDF3', 'TXNL4B', 'C7orf25', 'SETD6', 'IFRD2', 'FAM105A', 'OSGEPL1', 'IQCB1', 'GP2', 'COA7', 'B9D2', 'HLX', 'CD5', 'DNAJC17', 'SSR2', 'KIF2C', 'GINS2', 'SMUG1', 'MPV17', 'FGFR1OP', 'PPARG', 'DUS2', 'H2AFY2', 'SLC52A2', 'GPA33', 'GTF3C2', 'RSPH10B2', 'ZNF215', 'AKAP3', 'ARHGAP19', 'NSUN3', 'TGIF2', 'NTF3', 'BHMT2', 'ATP12A', 'RAB32', 'FGFR4', 'MMP19', 'HDAC3', 'TNFSF4', 'TTC26', 'BUD23', 'IFNA1', 'IFNA13', 'TRMO', 'RANBP17', 'CA5A', 'SMAGP', 'GCC1', 'GYPB', 'KLHDC8A', 'AVPI1', 'STX5', 'CD7', 'KLRG1', 'HMBS', 'CD101', 'THEG', 'CHRNA2', 'CISH', 'CCL1', 'MPZ', 'EPS8L3', 'MFNG', 'UVRAG', 'EXOG', 'KCNJ14', 'LPAR2', 'NTSR1', 'NPAP1', 'PSG6', 'RHCE', 'CENPE', 'CHRNA1', 'ALPK3', 'OAS2', 'LAT', 'SCN10A', 'CD70', 'FLAD1', 'EXOSC9', 'PRKAB1', 'RBM23', 'SORD', 'MAT1A', 'PAX5', 'LTA', 'HSD17B8', 'SLC5A2', 'PCDHB2', 'MAK16', 'TGDS', 'GPATCH3', 'TBX6', 'EPHB3', 'IL15RA', 'GEMIN6', 'C6orf15', 'STYXL1', 'CHCHD3', 'CNTD2', 'GPR21', 'DPYS', 'OXCT2', 'POU5F1B', 'IRF4', 'PCGF1', 'TMEM53', 'MED20', 'BABAM2', 'MRPL48', 'SLC2A4', 'MUC5AC', 'EDA2R', 'KDELR3', 'PRODH2', 'PPCDC', 'PLEK2', 'C21orf62', 'ANKRD2', 'ATG10', 'DIEXF', 'ZNF556', 'PRIM1', 'EXOSC4', 'COMMD4', 'TNFAIP8', 'NDNF', 'EIF2B2', 'LAT2', 'CYP2A7', 'IL18BP', 'GUCA1B', 'CES1', 'CAVIN3', 'LHX3', 'PFKFB4', 'F11R', 'TFG', 'MRPL33', 'FAM222B', 'POLQ', 'PARP16', 'VPS72', 'PSMD9', 'LRMP', 'REEP4', 'RSPH10B', 'SAG', 'RRH', 'PCDHB3', 'TMSB15B', 'RIPK4', 'CTRC', 'MST1', 'SCYL3', 'NRG1', 'WDCP', 'KRT32', 'AQP2', 'OR1F1', 'TBL2', 'TNFAIP6', 'DDX19B', 'SLC25A15', 'ING4', 'DNA2', 'FHIT', 'TK1', 'EDA', 'GAL3ST4', 'C2orf68', 'TOMM6', 'SPDEF', 'CD3D', 'NPM3', 'C4BPA', 'BARX2', 'FKBP6', 'NUDT2', 'MSRB2', 'AMN', 'MIIP', 'OLFML3', 'PSME1', 'GLT8D1', 'IKZF1', 'EPX', 'F2RL1', 'KLRK1', 'NAIP', 'NPC1L1', 'PRMT5', 'DUS4L', 'SHPK', 'KLHL35', 'MYD88', 'TPX2', 'ADTRP', 'TDP1', 'AURKA', 'TMPRSS2', 'CEACAM3', 'NINJ2', 'MAP6D1', 'KREMEN2', 'CYP4F3', 'PCDHB13', 'CLDN16', 'PRRC1', 'TEC', 'ULBP2', 'NCAPH', 'CSTF3', 'CPA2', 'AQP7', 'CDCA4', 'OR3A3', 'PSORS1C2', 'SLC22A18AS', 'RCHY1', 'RBM7', 'KLHL1', 'CLUL1', 'PRSS16', 'MRPS16', 'HK3', 'KLK11', 'PRKG2', 'SNAI1', 'FGF22', 'COPZ1', 'IKZF3', 'RHCG', 'CDCA8', 'EMC8', 'STAT5A', 'SH2D2A', 'DCLRE1B', 'C8G', 'PTGDR2', 'LBHD1', 'DPP3', 'SNIP1', 'IL16', 'CKMT2', 'C1orf123', 'MLPH', 'MLX', 'STIL', 'DYRK4', 'SLC16A8', 'ARL2BP', 'GPR171', 'ABHD4', 'STK19', 'CRX', 'PAPPA2', 'KIF15', 'ZKSCAN4', 'PRPH2', 'INTS5', 'CDKL3', 'S1PR2', 'POLE2', 'SLC39A2', 'OR1D2', 'KAZALD1', 'MFSD1', 'MYL3', 'ZNF799', 'GAS2', 'NRF1', 'CYP3A4', 'GGPS1', 'PROSER1', 'LRIG2', 'STAC', 'CNKSR1', 'TMEM43', 'PLA2G2A', 'DDX19A', 'NAA11', 'ABT1', 'ESRP1', 'CORO2A', 'TLR6', 'IRF5', 'GJB3', 'ADAM20', 'ABTB2', 'HACD1', 'MX2', 'MYCL', 'SFRP4', 'TEKT2', 'MAP4K1', 'HAO2', 'B9D1', 'CCDC51', 'HHEX', 'NR0B2', 'CASP9', 'ALDH1B1', 'NUAK2', 'BECN1', 'PSMC2', 'PTGIR', 'CYB5RL', 'MGAT2', 'NENF', 'GZMM', 'CASP2', 'FZR1', 'DUSP11', 'KLRD1', 'AGGF1', 'ADAM29', 'VTN', 'DKK1', 'IGF1', 'SLX1B', 'ITIH4', 'DHX32', 'PGC', 'VIPR2', 'MMP14', 'PNPLA3', 'CEP41', 'NKAPD1', 'NHEJ1', 'KCNJ5', 'POLR1E', 'MC4R', 'MYCN', 'SCLY', 'ZDHHC6', 'GATA1', 'ACTL8', 'MPHOSPH10', 'PPP6C', 'WDR55', 'NDUFB2', 'PZP', 'TRIM14', 'CRYBG1', 'TXNRD3', 'ZNF277', 'C12orf4', 'AMHR2', 'IDO1', 'NLE1', 'GTPBP2', 'PCDH12', 'DCTPP1', 'FANCE', 'TP53TG3D', 'PRDM14', 'ADM2', 'FGF6', 'FANCF', 'BLMH', 'KIF22', 'TMEM159', 'EBI3', 'MMP2', 'ARHGAP15', 'QTRT2', 'FAP', 'IL25', 'LAMC2', 'KIFC1', 'IMPDH2', 'ALKBH1', 'GPX7', 'EEF1AKMT3', 'CAV3', 'TMEM106C', 'MYBPC3', 'SLC35F2', 'OR2C1', 'ST7L', 'MRPL11', 'AQP9', 'TRAIP', 'C10orf95', 'CCDC170', 'DHRS2', 'RABEPK', 'ANAPC13', 'ALOXE3', 'VIPAS39', 'DIABLO', 'PDE6D', 'COL19A1', 'PLIN1', 'POP1', 'CNOT9', 'NCAPD3', 'DXO', 'CSNK2B', 'RNF39', 'STIMATE', 'GALR3', 'TDRKH', 'OXA1L', 'TMEM242', 'MTHFSD', 'AQP8', 'TAPBPL', 'FOXJ2', 'TGM5', 'IL12RB1', 'CPB1', 'ACVR2A', 'SLC43A1', 'LRRC59', 'PSG4', 'ASGR2', 'AQP6', 'PGLYRP4', 'IHH', 'TBXT', 'COL4A3', 'KRT5', 'PRKAR2A', 'DDX31', 'CTSK', 'CPLX3', 'RNF5', 'HTR3A', 'LMO1', 'LMAN2L', 'BCS1L', 'NRL', 'ACR', 'GPN2', 'IKZF5', 'CD244', 'MATN1', 'SLC16A10', 'DYRK3', 'TMPRSS6', 'CDK3', 'KRT8', 'MYOZ1', 'ZKSCAN3', 'EXOSC2', 'PSMB8', 'RSG1', 'PHEX', 'TTC31', 'CYP2D6', 'ZNF280A', 'USPL1', 'MRPL24', 'SLC28A2', 'PRPF4', 'KBTBD4', 'HBE1', 'UBE2D1', 'YY2', 'WNT2', 'ABCC2', 'CALHM2', 'NPR3', 'DLX5', 'INTS14', 'HOXB2', 'NEMP1', 'GMEB1', 'SLC7A4', 'AOX1', 'GLP1R', 'ACAN', 'GDPD5', 'TES', 'KMO', 'RPL39L', 'LMCD1', 'BRMS1', 'ACVR2B', 'ODF1', 'OR10H3', 'ZBED6', 'GNMT', 'CEBPA', 'KYAT1', 'ZNF778', 'PLAU', 'SKAP1', 'CCDC87', 'POLD3', 'BMP4', 'SHMT2', 'MEPE', 'HPX', 'LAG3', 'DNAJC8', 'NUFIP1', 'FUT4', 'SP110', 'NLRP3', 'ATP4A', 'EIF2D', 'DHRS1', 'SMC4', 'DHRS9', 'S100A2', 'PPT2', 'ABHD11', 'ZNF821', 'TMEM231', 'ZNF410', 'HTATIP2', 'ING3', 'SHB', 'PSMC3IP', 'ALOX15', 'ZNF862', 'CTSW', 'MARC1', 'PIGR', 'LAD1', 'WDR77', 'DECR2', 'ATP2C2', 'ALDH18A1', 'QRSL1', 'WDR70', 'ART1', 'CHRNE', 'HTR1B', 'MYOZ3', 'GP1BA', 'C6orf47', 'TEAD4', 'CASP1', 'RASSF7', 'STX2', 'SOX17', 'GABRR2', 'EVPL', 'CACNA1F', 'ZCCHC4', 'MAP3K19', 'KCTD14', 'BYSL', 'GRM6', 'SERPINI2', 'APOL5', 'SPAG4', 'TIMM10', 'HPS1', 'SLC35C1', 'RNF121', 'SMARCD1', 'ACKR2', 'EFNA2', 'AIRE', 'PIWIL2', 'ONECUT1', 'NPFF', 'ASF1B', 'PTGER1', 'HBZ', 'KLK1', 'C2orf54', 'PPIF', 'SPAG6', 'CXXC4', 'UGDH', 'NPY5R', 'ARL4D', 'CD3E', 'DLX6', 'CD8A', 'COPS7B', 'GDF5', 'KIF20B', 'LENEP', 'IRAK4', 'PRDM5', 'ERAP1', 'LCT', 'GIT2', 'HEXA', 'ZNF510', 'ANKRD55', 'DDO', 'TCTN2', 'PON3', 'RAD51D', 'ADAM8', 'COMMD3', 'TARBP2', 'NCF4', 'NXPH4', 'LRRC17', 'PQLC3', 'CNMD', 'ST7', 'HEMK1', 'NUP155', 'TMEM131L', 'PLA2G7', 'MFAP4', 'TSKU', 'PRDM12', 'CRABP2', 'DES', 'GML', 'TNS4', 'KIAA0391', 'SMARCAL1', 'RSU1', 'KLHL18', 'ELK3', 'CFB', 'SNRPC', 'KLK10', 'PSKH1', 'ARHGEF15', 'IL32', 'MDK', 'APOL1', 'RPP38', 'FBXL6', 'RASSF1', 'HADH', 'LYRM1', 'PFKFB1', 'PCDHB12', 'FAM153C', 'MISP', 'TYR', 'CRYBA2', 'RAB20', 'MRPS10', 'CCR5', 'POLR2G', 'PKD2L1', 'SLC2A9', 'POLR3G', 'CHST5', 'RCVRN', 'CHAD', 'BBOF1', 'SLC7A7', 'PSG9', 'CLN3', 'PTCRA', 'NPPA', 'GP9', 'SYVN1', 'ARMC4', 'ZNF771', 'XKR8', 'GRAP2', 'ENDOU', 'HPS6', 'CNN2', 'ANGPTL2', 'PRPH', 'ANGPT4', 'SLC22A13', 'C7orf49', 'GRK5', 'MUL1', 'IMP3', 'IPO4', 'GLRX5', 'ADAMTS5', 'VPREB3', 'GNB3', 'PTCD1', 'CRADD', 'MZB1', 'C15orf39', 'PRKCQ', 'HAUS4', 'GLB1L', 'SFTPC', 'CLP1', 'TCTN3', 'PKP1', 'MST1R', 'STAP2', 'LYPLA1', 'BATF', 'PPIH', 'UTP11', 'COPZ2', 'HSD17B10', 'RHOH', 'SPDL1', 'GNRH2', 'ACADL', 'GCHFR', 'SLC17A9', 'PPRC1', 'PGM5', 'PLK1', 'LIMD1', 'TFAP4', 'ALG8', 'COQ7', 'DENND1C', 'ARID3B', 'RAB27A', 'CYTL1', 'TRIM29', 'TIMELESS', 'NDOR1', 'SOX3', 'HMGN4', 'ARSF', 'DHRS12', 'FUCA1', 'DPH2', 'ORMDL2', 'CER1', 'FUT3', 'MS4A5', 'SLC6A16', 'TCN1', 'SCGN', 'HAAO', 'SNX11', 'RUVBL1', 'FAM153A', 'BMP3', 'FAM206A', 'WDR73', 'YBX2', 'ELP3', 'SLC14A2', 'AGA', 'TREML2', 'MED27', 'VKORC1', 'SP140L', 'POU3F4', 'HPSE', 'USP29', 'RANGRF', 'TKFC', 'IFIT5', 'PHF7', 'P2RY6', 'RAB17', 'NFKBIE', 'APOBEC3C', 'CENPN', 'NDST2', 'PDPN', 'NKIRAS2', 'CD72', 'ZW10', 'SLC49A3', 'GINS3', 'PDGFRL', 'CCNA2', 'KHK', 'IFNA21', 'CLDN9', 'PPIL6', 'DIO3', 'SLC25A28', 'P3H2', 'INAVA', 'WNT11', 'PNOC', 'POGLUT1', 'PLA2G10', 'LY6G5C', 'PCK2', 'DHX58', 'RNASEH2A', 'ZNF222', 'HBEGF', 'ENTPD5', 'SUOX', 'SDAD1', 'MRPL49', 'HFE', 'DCBLD2', 'PDGFD', 'CXCL12', 'KCNMB3', 'DTYMK', 'ITGAL', 'HIST3H2A', 'LRRC61', 'DCSTAMP', 'ZNF408', 'IL7R', 'GGTLC1', 'CRHBP', 'XPC', 'GLA', 'BNC2', 'EIF2B4', 'CMKLR1', 'COQ6', 'PACRG', 'SNX15', 'CD209', 'ARHGEF16', 'NAA40', 'GALNT14', 'APOC4', 'SLX1A', 'DCAF4', 'FMO4', 'SUMO4', 'PYGO2', 'GLT8D2', 'FADD', 'CFAP69', 'SLC22A2', 'SLCO2A1', 'B4GALT3', 'PAFAH2', 'PGPEP1', 'COMMD1', 'SLC22A18', 'CHRNA10', 'ZNF185', 'PIGB', 'GRK4', 'AKIP1', 'DALRD3', 'LRTM1', 'SHBG', 'NAAA', 'GSTK1', 'PLS1', 'SERTAD3', 'RTEL1', 'CD82', 'SNRNP40', 'SLC17A5', 'HSPB7', 'SF3B3', 'WFDC2', 'FHOD1', 'AXIN1', 'ZSCAN9', 'PIGH', 'GJC2', 'WRAP53', 'VWA7', 'CCHCR1', 'SLC1A7', 'COG8', 'ZNF141', 'EXOSC5', 'PIGV', 'APEX1', 'CCNE2', 'AGMAT', 'SULT1C2', 'GCKR', 'MUTYH', 'ZNF783', 'ALG9', 'TARS2', 'GJD2', 'RWDD2B', 'DET1', 'PAX8', 'GRK6', 'C1orf159', 'KLF7', 'AAAS', 'GTF2IRD1', 'SFN', 'TM6SF1', 'B3GNT3', 'CIDEA', 'BAK1', 'PMM2', 'HSPB3', 'ARHGAP25', 'ABI3BP', 'TMEM11', 'TDRD12', 'MRPL28', 'ZDHHC4', 'COLEC11', 'C1orf105', 'LPO', 'CPT2', 'PTGES', 'ZC2HC1C', 'CD300A', 'LIPC', 'PGAP2', 'BST1', 'ENO3', 'PNLIPRP1', 'PDLIM7', 'NOCT', 'TXNDC5', 'HMGCL', 'POPDC2', 'SLC5A5', 'DDX51', 'STARD5', 'CUZD1', 'MSRB1', 'WISP2', 'JRKL', 'RHOD', 'MELTF', 'MOSPD3', 'TMEM206', 'NLRX1', 'TRIM62', 'DOLPP1', 'SOCS1', 'TEDC2', 'LYPLA2', 'C19orf57', 'TMEM80', 'PUS3', 'FMO5', 'ZDHHC3', 'ABCA4', 'ZNF764', 'ASTE1', 'MC2R', 'MOGS', 'NKAIN1', 'SLC2A14', 'C1orf50', 'RPP25', 'TRMT61A', 'MUS81', 'TSGA10', 'ZNF239', 'KCNE2', 'TCF7', 'CRYBB3', 'REC8', 'SIGLEC1', 'PPP1R13L', 'ASIC4', 'ECD', 'NCSTN', 'CD2', 'CCIN', 'CRYGA', 'SEC14L4', 'AGBL5', 'FAAP20', 'LTB4R', 'NOD1', 'QPCTL', 'KRT18', 'PPIC', 'METTL1', 'TLDC1', 'TMEM177', 'CASQ2', 'COX10', 'TTC22', 'MADCAM1', 'ABCC3', 'PCDHB6', 'WNT7A', 'M6PR', 'GPR52', 'SELP', 'SGF29', 'TSNAXIP1', 'TMCO6', 'MC1R', 'RIOX1', 'GDF9', 'FCGR2B', 'GRB7', 'CBX8', 'CYB561D2', 'TRAF6', 'EN2', 'ZNF394', 'FCN3', 'CCDC15', 'ALDH1A3', 'ANGEL1', 'MXD3', 'ZNRF4', 'CCR4', 'GID4', 'MSTO1', 'PLAC8', 'TACC3', 'SMURF1', 'CLCN2', 'ALX4', 'CDC20', 'RRP9', 'VDR', 'MICB', 'FAAP24', 'MUC1', 'DOK2', 'FLT3', 'WDR25', 'SGK2', 'P3H4', 'FAM89B', 'RITA1', 'C11orf71', 'OCA2', 'NIT1', 'AURKC', 'UBIAD1', 'CWF19L1', 'PARL', 'TMPRSS3', 'SIGLEC9', 'BIRC5', 'HHLA1', 'HTR1F', 'NPHS1', 'TAF6L', 'SIL1', 'FAM110D', 'JMJD4', 'RABGAP1', 'KCNMB2', 'SLC17A4', 'B3GNT4', 'TTC23', 'ARSE', 'SFTPA2', 'TMEM223', 'PDIA5', 'ANGPT1', 'LILRB2', 'NKG7', 'LPCAT3', 'GCK', 'SLC39A4', 'SLAMF8', 'FBXO40', 'CA7', 'NXT1', 'TMEM39B', 'TSPAN31', 'DACT1', 'JPT2', 'INTS9', 'PARP3', 'RHBG', 'ZNF672', 'CASZ1', 'TGM1', 'ZNF816', 'PARP6', 'AUNIP', 'POLD4', 'NAT2', 'C1QTNF3', 'ALOX5', 'ANG', 'OTUB2', 'PLEKHA8', 'ZNF20', 'HLA-DOB', 'HSF2BP', 'OVGP1', 'TMEM35B', 'G6PC2', 'PAOX', 'AZU1', 'MVK', 'TMEM209', 'RDH5', 'TNFRSF9', 'BTD', 'EGFL8', 'MTERF4', 'MMP11', 'OCEL1', 'SLC16A6', 'JHY', 'CYB5R4', 'SAPCD1', 'SARM1', 'SIGLEC5', 'PGAM2', 'RNASEL', 'CLEC11A', 'CES3', 'CENPO', 'GPR35', 'ZNF79', 'DLX4', 'CA9', 'BFSP1', 'EDC3', 'LAIR1', 'PTPN7', 'DAB1', 'CRLF3', 'GALNT4', 'AIMP2', 'IL23A', 'CCNF', 'SCUBE2', 'PTGIS', 'AOC3', 'TRIB3', 'CILP', 'TM9SF1', 'PMFBP1', 'CRH', 'LIF', 'HP', 'PDE6A', 'PEX16', 'CPS1', 'DHX8', 'INCENP', 'DRD2', 'NHLH1', 'ZNF212', 'MYLPF', 'POLR1C', 'TINAGL1', 'INHBC', 'ZNF232', 'ZC3H12A', 'RDH16', 'GDPD3', 'IGFLR1', 'RNASE3']
PD	c2	['CBWD6', 'GGCT', 'HPF1', 'CBWD2', 'CBWD3', 'YIPF1', 'NDUFAF4', 'EIF1B', 'PSMA5', 'NDUFB6', 'DDX47', 'MRPL46', 'GPR89B', 'GPR89A', 'RPA2', 'MRPS17', 'GLRX2', 'OXSM', 'NDUFAF1', 'ATP5F1C', 'PSMB1', 'GTF2B', 'C10orf88', 'AKTIP', 'PSMA1', 'TEX10', 'PTRH2', 'ERCC5', 'SNRNP27', 'PSMB7', 'NDUFAB1', 'BTN2A2', 'MTO1', 'SEC61B', 'NIF3L1', 'MPHOSPH6', 'PSMD14', 'AGAP5', 'AGAP4', 'MRPL3', 'VDAC2', 'PSMD7', 'TRMT112', 'WDR3', 'PPP1R8', 'LAMTOR5', 'SNAPC5', 'TRIAP1', 'SS18L2', 'SDF2', 'FAM96B', 'HSBP1', 'SLIRP', 'VCPKMT', 'NOMO2', 'SLC25A38', 'TRMT12', 'DPAGT1', 'RBM15', 'MKRN1', 'BCAS2', 'RAB4A', 'FEN1', 'TBK1', 'CBX3', 'GRPEL1', 'GSTO1', 'SCHIP1', 'ENOPH1', 'PFDN1', 'THAP10', 'COPS4', 'ORC4', 'PDHB', 'RTCA', 'ARG2', 'POPDC3', 'RNF34', 'TSG101', 'ZFAND1', 'DNAJB9', 'TFB2M', 'RNF7', 'C9orf40', 'FAM50B', 'TBCC', 'ENY2', 'ANKLE2', 'PARG', 'TSTD2', 'MARCH3', 'CDADC1', 'NDUFB3', 'TOR1B', 'SPIN2B', 'SLC33A1', 'TRIM32', 'PARP2', 'MRPS22', 'GTF3C3', 'CCZ1', 'EMG1', 'TBCA', 'MFF', 'GTF2E2', 'RBM34', 'COX17', 'KANSL2', 'PIGF', 'ZNF263', 'SIAH2', 'EIF2B5', 'SLC35B1', 'COQ3', 'THAP11', 'RTRAF', 'COQ10B', 'UTP18', 'HEXB', 'PARK7', 'CCDC28A', 'RNF113A', 'UBE2D2', 'RNASEH1', 'CIAPIN1', 'THUMPD2', 'TSFM', 'EIF2AK3', 'NIPA2', 'BET1', 'TMEM243', 'DERL2', 'SNRPG', 'MFAP1', 'SPR', 'GOLPH3L', 'RABGGTB', 'UNC50', 'ACTR10', 'PSMD6', 'MRPL17', 'CCDC59', 'YRDC', 'NAA35', 'MTERF3', 'COX7A2', 'CDC23', 'MED4', 'RPP40', 'SRPRB', 'KPNA1', 'SLC4A1AP', 'NDUFS3', 'STX6', 'BAHD1', 'PGRMC2', 'YTHDF2', 'GNL2', 'NDN', 'MAIP1', 'ABCE1', 'EXD2', 'DR1', 'LTA4H', 'UFSP2', 'RNF103', 'MED17', 'PEX12', 'ACAT2', 'KBTBD2', 'UROD', 'MOSPD1', 'ADO', 'UBE2G1', 'EED', 'MAGEF1', 'KARS', 'TARDBP', 'PSMA2', 'ZBTB24', 'POP7', 'SLC35A1', 'CDC123', 'CKS1B', 'SNRPA1', 'FAM216A', 'POLR3B', 'RFC4', 'MPC2', 'NGDN', 'CENPS', 'C20orf24', 'MAD2L1BP', 'ZNF267', 'SEPHS2', 'RPP30', 'CMC2', 'GLOD4', 'SNW1', 'PRPF18', 'TAF11', 'PALB2', 'AZI2', 'PANX1', 'COPS5', 'ARCN1', 'RPA1', 'MKRN2', 'ATG5', 'CNIH4', 'ZNF32', 'WRAP73', 'DDOST', 'NHP2', 'NFU1', 'LSM1', 'GORASP2', 'UFC1', 'RPL26L1', 'EBAG9', 'KRT10', 'RIOK2', 'DHX15', 'POLR2M', 'LEMD3', 'CALML4', 'CFAP20', 'GTF3A', 'RBM22', 'MAGOH', 'RPF1', 'JADE1', 'TMCO1', 'MTREX', 'C3orf14', 'HSPA14', 'ANKRD34C', 'MAGEL2', 'NOL7', 'HRASLS', 'MEMO1', 'RAD50', 'APTX', 'DPY30', 'WDYHV1', 'TFB1M', 'ITGB3BP', 'MTIF2', 'EEF1E1', 'B4GAT1', 'ZNF330', 'CNOT6', 'PTDSS1', 'SMIM8', 'TMED9', 'ATG101', 'FDPS', 'TXNDC15', 'HARS2', 'TRAPPC4', 'CCNDBP1', 'PPP1R7', 'RNF8', 'NDUFA8', 'NOMO3', 'MTRF1', 'C2orf42', 'PDHX', 'NARS2', 'SEC61A2', 'COASY', 'TUFT1', 'LCMT1', 'RNF139', 'AUH', 'DCLRE1A', 'MIOS', 'C5orf22', 'TPK1', 'PSMA4', 'DNTTIP2', 'NUDT9', 'MRPL18', 'NOP10', 'AP3S1', 'POLR2K', 'SENP3', 'RABIF', 'ZNF23', 'DDX21', 'JTB', 'ABHD10', 'TMEM186', 'MRM2', 'SMYD3', 'AREL1', 'EMC7', 'ZNF804A', 'TATDN2', 'PRUNE1', 'TIGAR', 'SHQ1', 'C9orf78', 'UBA5', 'ADAT1', 'SMNDC1', 'STRAP', 'GOLT1B', 'ZBED8', 'MRPL15', 'STOML2', 'KCMF1', 'CAMLG', 'NGLY1', 'GAR1', 'EMC6', 'COPS3', 'CCPG1', 'ASNSD1', 'SLC7A9', 'ERG28', 'PPCS', 'PSMB6', 'BMS1', 'PHB', 'UBA3', 'PSMB5', 'AKR1B1', 'SNX24', 'MRPL20', 'C6orf120', 'CTSL', 'ZNF143', 'STX8', 'MRPL22', 'FDX1', 'CD83', 'FIG4', 'COPS2', 'PSME3', 'GBE1', 'COMMD9', 'BTN2A1', 'SNRPE', 'ATIC', 'VPS37C', 'EI24', 'SART3', 'ENOX1', 'TRIP13', 'REXO2', 'HECA', 'MINPP1', 'WDR12', 'GNE', 'UBE2E3', 'CDK7', 'ACTR6', 'GPR19', 'DHRS7B', 'VGLL4', 'OSTM1', 'IFT46', 'RFC5', 'GMPR2', 'MREG', 'LETMD1', 'SLC25A32', 'LCMT2', 'EXOSC8', 'INPP1', 'PRKRA', 'PMPCB', 'TBPL1', 'NME7', 'TMEM41B', 'CYP2B6', 'CHMP4A', 'TRIM52', 'ING2', 'FRAT2', 'GLRX', 'POLB', 'MRM3', 'DNAJC9', 'PCID2', 'PTS', 'SRP54', 'TRMT61B', 'IPPK', 'GNPDA1', 'RHOBTB1', 'E2F6', 'POP5', 'POLR2H', 'ACOT2', 'CPNE1', 'PCBP1', 'WTAP', 'ING1', 'RWDD1', 'AK6', 'PRDM4', 'PAPD7', 'CBR4', 'SLC46A3', 'BOLA1', 'LSM6', 'TAF5', 'TRIM68', 'NDUFB4', 'GTF2H2', 'MRPS33']
PD	c3	['AGAP6', 'AGAP9', 'GIN1', 'APIP', 'WWOX', 'IL20RA', 'AIMP1', 'CEP135', 'TRIP4', 'DCAF17', 'TRIM13', 'PRPSAP2', 'UFM1', 'FNTA', 'MCCC1', 'XPA', 'ABHD5', 'EFL1', 'SMARCE1', 'FAM35A', 'ALG5', 'ACOX2', 'GTF2A2', 'MPC1', 'FPGT', 'HEATR1', 'OARD1', 'CHCHD7', 'TTC13', 'PSMD5', 'NOC3L', 'DUT', 'GOLGA1', 'WRN', 'RIOX2', 'TRIM24', 'KATNA1', 'FCF1', 'NCK1', 'PGM3', 'EIF3H', 'METTL18', 'MBIP', 'ERLIN1', 'MTHFD2L', 'ZKSCAN7', 'MDM1', 'PMS1', 'IQCG', 'ZNF443', 'STK3', 'COG2', 'SETDB1', 'FANCA', 'NVL', 'SLC25A24', 'HSPBAP1', 'PABPC3', 'INPP5B', 'PRMT3', 'ADPGK', 'NUP37', 'GCFC2', 'NPAT', 'RMI1', 'ECHDC1', 'ADH5', 'ANKRA2', 'DNAJC24', 'TBC1D31', 'MIS12', 'TMEM9B', 'TRIT1', 'RCBTB2', 'LBR', 'MLH1', 'RCOR1', 'STX18', 'BACH2', 'RXYLT1', 'PLEKHF2', 'PLGRKT', 'ANKHD1', 'TTC27', 'NMI', 'SP2', 'ZMPSTE24', 'FAIM', 'RWDD3', 'TMEM39A', 'PDCL', 'CUTC', 'ILKAP', 'RAP1B', 'HERC5', 'ANKRD49', 'CASP3', 'PIGC', 'NSMAF', 'TMEM168', 'CRIPT', 'DYNLT1', 'ZFAND6', 'STAMBP', 'UIMC1', 'PEX7', 'RECK', 'METTL3', 'GNPAT', 'BPGM', 'TGS1', 'CFI', 'MRPS35', 'KRCC1', 'HDAC1', 'IDE', 'DAP3', 'SETMAR', 'SEC11A', 'SYF2', 'SAP130', 'RAD54B', 'SAYSD1', 'SUCO', 'ABCD3', 'NBPF3', 'NBPF20', 'CMTM6', 'ARL5A', 'TAF2', 'GMCL1', 'PDSS1', 'MDFIC', 'ALG11', 'BTN3A2', 'MYNN', 'PELI2', 'SNAP23', 'PHF11', 'METTL17', 'HSD17B6', 'RUBCNL', 'HCFC2', 'PUM3', 'FAM114A2', 'FOXF1', 'FSBP', 'MCMBP', 'RIT1', 'TRMT13', 'STK17A', 'RAI14', 'CBFB', 'CEP70', 'MRPS31', 'COMMD8', 'CTBS', 'CEPT1', 'PROS1', 'C5orf15', 'MGST2', 'GUSB', 'IQCK', 'COMMD10', 'CCDC90B', 'SLC31A1', 'INTS13', 'KCTD7', 'PYROXD1', 'NRAS', 'NECAP2', 'ZMYM1', 'IDH1', 'PEX11A', 'CREB3L2', 'MRPL16', 'IFT88', 'ECHDC3', 'SELENOF', 'DDX46', 'NUP43', 'ATRAID', 'ZSCAN26', 'MNAT1', 'ACO1', 'SEC24A', 'VPS54', 'MR1', 'TMEM62', 'THAP1', 'ATF1', 'ITGAE', 'UBE2L6', 'AK2', 'TSPAN12', 'HUS1', 'SFMBT1', 'RYK', 'SEC23IP', 'NSL1', 'ALG6', 'SAV1', 'UMPS', 'NXT2', 'NUP54', 'EIF3J', 'DDX50', 'INTS12', 'ATF7IP2', 'FAM172A', 'DHX29', 'C2CD3', 'WAPL', 'KIN', 'NUPL2', 'HIST2H2BE', 'SKP2', 'CLEC4A', 'EBLN2', 'HMGN3', 'ACAT1', 'MSANTD2', 'CAAP1', 'RPIA', 'ZNF107', 'FGGY', 'INVS', 'BCL10', 'ACVR1', 'MTMR9', 'VSIG10', 'BBS10', 'ERI2', 'UTP6', 'MRPS14', 'ERMAP', 'KLF11', 'CD302', 'TBC1D19', 'METTL8', 'LAP3', 'HAUS3', 'UBE2J1', 'DERA', 'LIPT1', 'BDH2', 'ATG14', 'NUP160', 'FGL1', 'ZNF16', 'THAP12', 'PPWD1', 'TDRD7', 'PRKD1', 'FBXL7', 'CGRRF1', 'SAR1A']
PD	c4	['SMG8', 'SNRPD3', 'CABYR', 'AAR2', 'SLC5A4', 'ZNF324B', 'ATG4A', 'RNFT1', 'SIRT6', 'CSTF2', 'MPPE1', 'TAF4B', 'PORCN', 'MID2', 'TRMT2B', 'TIMM50', 'AIFM1', 'FN3KRP', 'RTCB', 'DRG1', 'TMEM161A', 'GPKOW', 'RTF2', 'SLC25A17', 'ZNF221', 'ZNF343', 'CHAF1B', 'SUV39H1', 'AR', 'SRRD', 'IFT52', 'FBXL12', 'HDHD5', 'TXNRD2', 'MOCS3', 'SLC35A2', 'RAD51C', 'PARD6B', 'ZNF606', 'SMIM7', 'E2F1', 'TACO1', 'WDR4', 'SNRPA', 'ISOC2', 'DDX49', 'ACTR5', 'BICRA', 'RBBP7', 'PIGA', 'ZNF274', 'RRP1B', 'ZNF132', 'ZNF585B', 'DDX27', 'DMAC2', 'CLCN5', 'ERN1', 'ZNF180', 'CSTF1', 'PXMP4', 'FTSJ1', 'CENPX', 'RRAGB', 'CA5B', 'ZNF175', 'CARD14', 'PIM2', 'UBOX5', 'GTPBP3', 'KCND1', 'HPN', 'S1PR5', 'ZC4H2', 'EIF4A3', 'HMGN5', 'RPS6KA6', 'FUT2', 'ERCC2', 'METTL4', 'TTI1', 'SETD4', 'NSFL1C', 'ITPA', 'TMEM143', 'MZF1', 'ZNF701', 'NDRG1', 'HLCS', 'NSDHL', 'APOOL', 'POLG2', 'GNB1L', 'TLK2', 'ZNF224', 'PLAGL2', 'KDELR1', 'FECH', 'MIER2', 'ZNF548', 'PLA2G6', 'HEATR6', 'ADGRE2', 'PIAS4', 'TIMM17B', 'DNASE2', 'CETN2', 'IGBP1', 'MSL3', 'CCDC9', 'PHF8', 'TM9SF4', 'ZNF571', 'SUMO2', 'SGSH', 'AFG3L2', 'RIOK3', 'EIF2S2', 'MBD1', 'TMLHE', 'NAT9', 'CSNK2A1', 'BLVRB', 'ZFP64', 'TOMM34', 'TICAM1', 'RTL8A', 'WDR83OS', 'P4HB', 'ZNF446', 'GPATCH1', 'LIG1', 'VEGFD', 'FDXR', 'IFNGR2', 'RBFA', 'ZNF331', 'C21orf59', 'UBE2A', 'SNRPB2', 'IL10RB', 'PLIN3', 'ETFB', 'TRMU', 'NELFCD', 'RBBP8', 'ZFP30', 'NDUFAF5', 'OSBPL2', 'HMGXB4', 'STRADA', 'ZNF835', 'ZNF230', 'CHMP1B', 'SLC27A5', 'VRK3', 'LDOC1', 'ZNF557', 'ZNF235', 'PRELID3A', 'PNPLA4', 'DESI1', 'KXD1', 'OSER1', 'TCP10L', 'YIF1B', 'PRPSAP1', 'TXNL4A', 'ERGIC3', 'NONO', 'ZNF324', 'PGS1', 'TCEAL4', 'MRPL40', 'ZNF586', 'IRF3', 'PLEKHJ1', 'ADA', 'MIEF1', 'ZNF134', 'N6AMT1', 'PTPN1', 'TUBD1', 'KPTN', 'MED9', 'EIF3L', 'ZNF74', 'PYCR1', 'TMEM147', 'MRGBP', 'ZNF550', 'NCAPH2', 'ZNF671', 'ABCB7', 'TXN2', 'VPS26C', 'CHERP', 'RBMX2', 'CDK5RAP1', 'OXLD1', 'ARMCX5', 'PHF20', 'HSD17B4', 'DZANK1']
PD	c5	['CDK11B', 'CDK11A', 'GGTLC2', 'HYI', 'GUCA2A', 'LILRB3', 'IL36A', 'MEF2B', 'GYPC', 'LTBR', 'GJA8', 'SPANXC', 'GZMK', 'TG', 'CIDEB', 'PRDM1', 'GPX2', 'PRB4', 'RPS6KA4', 'PRB1', 'KCNMB1', 'C17orf53', 'C1QL1', 'GNAI2', 'RMND5B', 'KCNQ4', 'ZNHIT2', 'GPSM3', 'FHL3', 'CBX2', 'LILRB1', 'LGALS9', 'TEAD3', 'GPRC5A', 'TNFRSF12A', 'ST14', 'RAB3IL1', 'PRB2', 'NOX5', 'TET3', 'EPB41L4A', 'XDH', 'BEST2', 'FOXA2', 'BCKDHA', 'CD4', 'MYC', 'OPRPN', 'CLCA1', 'MTMR14', 'PSTPIP1', 'C11orf16', 'APOA4', 'S1PR4', 'CD6', 'OAS1', 'SCTR', 'CDA', 'SASH3', 'ABCD1', 'CDCA3', 'ETV7', 'MYBPH', 'BAAT', 'NR6A1', 'NADK', 'KRT81', 'ZNF384', 'MAX', 'SLAMF7', 'IL2RG', 'TROAP', 'BTNL8', 'ACY1', 'INO80B', 'TNFRSF13B', 'ACTG2', 'RNPEPL1', 'WNT6', 'HRC', 'SLC22A7', 'EIF4EBP1', 'GRPR', 'SEMA4G', 'SULT1B1', 'ITGB7', 'DRD5', 'COX6A2', 'HECTD3', 'FOSL1', 'PLSCR3', 'LRCH4', 'CLN6', 'GPR27', 'EPHB2', 'FMO2', 'ORAI3', 'EHD4', 'ALOX15B', 'SLC43A3', 'MAPK7', 'CD33', 'BTNL3', 'SLC1A5', 'AQP3', 'FXYD3', 'PLVAP', 'RAMP2', 'CST7', 'RABEP2', 'ACSM5', 'URM1', 'SLC26A1', 'REM1', 'MTF1', 'CREB3L1', 'PRH1', 'PGA3', 'PNPLA2', 'TPSD1', 'SOD3', 'EPHB4', 'HTR1D', 'TNFRSF4', 'NPIPB6', 'CLEC1A', 'ADAMTS7', 'RELB', 'HGH1', 'PRR4', 'MALL', 'NPIPB15', 'KLK8', 'MDFI', 'FOLR1', 'ALDH1A2', 'SPSB1', 'TSPAN32', 'MYL5', 'NFKBIB', 'MYL7', 'GSTZ1', 'ETV4', 'F5', 'ABO', 'CYP4F12', 'CRYBB1', 'FOLR2', 'DARS2', 'ELOA', 'HNF4A', 'RORC', 'RCN3', 'SSH3', 'ALDH3B1', 'EVA1B', 'RPS6KB2', 'STEAP3', 'KCNN4', 'ICAM3', 'CDX1', 'GRAP', 'CIB2', 'BIN2', 'CEACAM21', 'ITIH2', 'AGPAT2', 'ZFPL1', 'STAB2', 'CORO1B', 'DNAAF1', 'TUT1', 'RHOG', 'C19orf73']
PD	c6	['BOLA2B', 'USP39', 'POLR2C', 'TRAP1', 'PSMB2', 'ERP29', 'EIF2S1', 'PHB2', 'AURKAIP1', 'NDUFA9', 'LRRC41', 'ACAA1', 'C11orf68', 'MRPL57', 'NRBP1', 'RAD1', 'PPM1G', 'HAX1', 'TBRG4', 'EIF3I', 'TMX2', 'COA3', 'DCTN3', 'ELP5', 'TGFBRAP1', 'FAHD2A', 'PHKG2', 'GPAA1', 'APBB3', 'MRPS27', 'MICU1', 'AMBRA1', 'METTL13', 'THAP4', 'TMEM115', 'MEA1', 'PEF1', 'ATP6V1G1', 'SF3A3', 'MEN1', 'ESRRA', 'TEX264', 'RET', 'RNF40', 'SPOP', 'TIMM8B', 'ATP5MC1', 'RPAP1', 'PREB', 'TMED3', 'EIF3B', 'MRPS34', 'SNX17', 'B3GAT3', 'LMAN2', 'OSTF1', 'PNPO', 'RER1', 'YIPF3', 'TERF2', 'UXS1', 'MPG', 'OS9', 'TSSC4', 'BCKDK', 'RMDN3', 'USP32', 'CLINT1', 'TRAPPC3', 'RAB1B', 'ADIPOR1', 'SPAG7', 'ECHS1', 'ALG3', 'MCRS1', 'NDUFAF3', 'NDUFB1', 'CUEDC2', 'PFAS', 'RNF25', 'POLR1D', 'GMPPB', 'HMGXB3', 'PSMD4', 'DNAJC11', 'IMMT', 'GBA', 'TTC1', 'CHPF2', 'PI4K2A', 'BCL7B', 'AAMP', 'MGST3', 'SLC25A40', 'OSBP', 'SMPD1', 'CHMP7', 'SF3B5', 'RIC8A', 'LAMTOR2', 'DDIT3', 'MEPCE', 'PI4KB', 'EXT2', 'IMP4', 'RPA3', 'PPP1CA']
PD	c7	['C7', 'EVI2B', 'PARP12', 'FAM114A1', 'IRF1', 'SLC39A1', 'C3AR1', 'LILRA2', 'VAV1', 'CLEC7A', 'UBA7', 'BMP6', 'ADAP2', 'NPC2', 'AOAH', 'VAMP5', 'MCM3', 'SLC25A20', 'SCAMP2', 'CASP10', 'GIMAP4', 'SLC7A8', 'COPB1', 'PLA1A', 'PLK3', 'CERS2', 'ZNF124', 'CD40', 'SLC35D2', 'H3F3A', 'NFKB1', 'IFI35', 'SPN', 'PYGL', 'LSM8', 'LIMS1', 'TNFAIP3', 'SERPINE1', 'MPZL1', 'DISC1', 'ROR1', 'BTK', 'CASP8', 'CH25H', 'RAP1A', 'ADRB2', 'TRIM38', 'DAB2', 'IFITM2', 'FOXH1', 'SLA', 'SPTSSA', 'CCR1', 'EMCN', 'FGR', 'CD58', 'SLC15A3', 'TAX1BP3', 'DOK1', 'WDR1', 'FBLN5', 'SOWAHC', 'DNAJC1', 'GNG5', 'PLCG2', 'FOXD1', 'IRF2', 'GNAI3', 'COL8A2', 'CPQ', 'RAB13']
PD	c8	['BOLA2', 'ATRIP', 'LSM2', 'EIF3CL', 'MTX1', 'ATOX1', 'CDK4', 'YIF1A', 'TAF10', 'EIF4A1', 'POLA2', 'ILK', 'MT1HL1', 'PAM16', 'PPP1R14B', 'MGMT', 'ZNF688', 'NPRL3', 'UBXN1', 'PMF1', 'THTPA', 'G6PC3', 'AP4M1', 'TRAPPC2L', 'R3HCC1', 'ANAPC15', 'AKR1A1', 'HLA-G', 'KAT5', 'ROM1', 'HIRIP3', 'TP53', 'C11orf24', 'PPIB', 'TSR3', 'LOXL1', 'P2RX4', 'ZDHHC24', 'HLA-F', 'BCL7C', 'EIF5AL1', 'RBP1', 'SLC22A14', 'LRRC23', 'TPRA1', 'ERAL1', 'COA4', 'SLC8B1', 'CLK3', 'U2AF1', 'SURF2', 'PEMT', 'ARPC1B', 'TAC3', 'PDAP1', 'PSMB10', 'ATPAF2', 'PRKAG1', 'SURF1', 'HDHD3', 'CTDNEP1', 'S100A13', 'SIGIRR']
PD	c9	['NAA10', 'ADRM1', 'ESS2', 'RBM42', 'RRP1', 'ACOT8', 'PIH1D1', 'NOSIP', 'EIF3G', 'CCDC130', 'STX10', 'THAP7', 'PEPD', 'DUS1L', 'MX1', 'PRAF2', 'MAN2B1', 'SGSM3', 'FAM3A', 'TRMT2A', 'PES1', 'SSR4', 'SGTA', 'TRMT1', 'TTLL1', 'TST', 'TMED1', 'ERCC1', 'GAMT', 'GPS1', 'ZGPAT', 'CANT1', 'CLPP', 'GCAT', 'PSPN', 'NOP53', 'GAL3ST1', 'ILVBL', 'MPST', 'C19orf53', 'POLRMT', 'PSMF1', 'SCAND1', 'CCDC94', 'RRP7A', 'FSTL3', 'RUVBL2', 'NDUFB11', 'TIMM13', 'CTDP1', 'UQCR11', 'MMP24OS', 'NDUFS7', 'RALY', 'ASMTL', 'ZNF580', 'RFXANK']
PD	c10	['STXBP1', 'ENO2', 'ADAM22', 'PAK1', 'RTN1', 'CAMK1D', 'MEF2C', 'RAB6B', 'SLC8A1', 'DYNC1H1', 'MAP1B', 'SCN8A', 'CLSTN3', 'PRKAR1B', 'GLS', 'PREPL', 'METAP1', 'DOCK3', 'PNMA2', 'GABRB2', 'MAP2', 'G3BP2', 'HECW1', 'ANK2', 'RTN3', 'MYO5A', 'S100G', 'SLC4A8', 'KCNA4', 'CLSTN1', 'GABRG2', 'METAP2', 'UCHL1', 'ADD2', 'OPCML', 'MDH1', 'CHN1', 'NMNAT2', 'PCDH7', 'SCN2A', 'FGF12', 'GLS2', 'CYFIP2', 'SV2A', 'ATP8A2', 'HOOK1', 'LMTK2', 'DGKI', 'NDRG4', 'MAP1A', 'OXR1', 'CDK14', 'PDP1']
PD	c11	['MRPL4', 'CHMP6', 'LIMD2', 'SDHAF1', 'ARFRP1', 'CD320', 'DLL3', 'MAP2K7', 'RANBP3', 'CEACAM19', 'ARSA', 'CHAF1A', 'IL27RA', 'EMD', 'LMF2', 'C19orf66', 'IRF2BP1', 'MED25', 'SH3GL1', 'RAB3D', 'FAM155B', 'AP5S1', 'MAP2K6', 'PCIF1', 'PAK4', 'ZNF335', 'GSK3A', 'C21orf2', 'EFNB1', 'C1QTNF1', 'BCORL1', 'PDE4C', 'GRWD1', 'ELL', 'TOMM40', 'ZNF574', 'CACTIN', 'ARMC7', 'SF3A2', 'DGCR8', 'MCOLN1', 'R3HDM4']
PD	c12	['GSPT2', 'PSMD10', 'NUP50', 'TCEAL1', 'MAGEH1', 'FASTKD5', 'RAE1', 'UQCRFS1', 'ATP5PF', 'MORC2', 'KPNA2', 'NFS1', 'SLC25A5', 'DPM1', 'HCCS', 'PITPNB', 'MCTS1', 'SLC25A14', 'PSMC5', 'TCEAL2', 'KRBOX4', 'NUDT11', 'RAI2', 'PSMG1', 'SAE1', 'BABAM1', 'NKRF', 'SEH1L', 'BCAP31', 'RMC1', 'KEAP1', 'ZNF304', 'CSNK2A2', 'RFPL2', 'MKKS', 'MCF2']
PD	c13	['CPSF4', 'CLBA1', 'RAD9A', 'VPS33B', 'PPOX', 'WDR91', 'BCL9', 'TRIM45', 'SCAMP3', 'EIPR1', 'GSTA4', 'ACD', 'ASH2L', 'NAT10', 'GAS8', 'NEU3', 'COLQ', 'TMEM134', 'CDK20', 'SEMA4F', 'SLC37A4', 'MAN1B1', 'MRPS18A', 'MNT', 'STBD1', 'GALE', 'ATG7', 'MAP2K5', 'NME3', 'GLDC', 'UBAP2L', 'SH2B1', 'NSUN5', 'ATL2', 'R3HDM2']
PD	c14	['KHDC4', 'IMPA1', 'TMEM14A', 'MTX2', 'MAT2B', 'MAPK14', 'INSIG2', 'PSMC6', 'MMADHC', 'LAMTOR3', 'MEAF6', 'STAM', 'FBXO28', 'MED21', 'BTBD1', 'FAM8A1', 'SACM1L', 'RNF38', 'RSBN1', 'TDP2', 'ANKRD46', 'UBE3C', 'KPNA3', 'PEX11B', 'RANBP9', 'ATP6V1D', 'CDO1', 'MTMR6', 'TM2D3', 'PSMD11', 'KRAS', 'LEPROTL1', 'ARMT1', 'YME1L1', 'ESRRG']
PD	c15	['CRELD2', 'MRPL58', 'PIN4', 'PCNA', 'ZNF350', 'MTMR3', 'PPP1R3D', 'ARHGEF18', 'PATZ1', 'PIR', 'MRPL39', 'ZNF337', 'ZNF14', 'ZNF419', 'UPF3B', 'PUDP', 'SLC2A10', 'RAP2C', 'CBY1', 'PCTP', 'DOK5', 'SNRNP35', 'MEX3C', 'RNF114', 'ZNF211', 'EYA2', 'TMEM50B', 'NDP', 'SLC30A10', 'COX11', 'SNRPD1', 'ZNF112']
PD	c16	['CPVL', 'FCGR2A', 'CTSC', 'FGL2', 'CD53', 'LY86', 'IRF8', 'SQOR', 'HPGDS', 'BLNK', 'TMEM51', 'BAMBI', 'LY96', 'FAM46A', 'TWNK', 'ADH1B', 'PSMB9', 'MCUB', 'CLEC2B', 'TNIP2', 'CASP4', 'ITGAM', 'IL10RA', 'PRDX4', 'MS4A6A', 'RPS27L', 'STK10', 'STX4', 'KCNJ8', 'TLR7']
PD	c17	['WDR74', 'HTR5A', 'TACR1', 'TNNT3', 'GRM4', 'CHAC1', 'HBQ1', 'OSGIN1', 'RNF167', 'LCN1', 'GPR135', 'ZMYND10', 'SERPINF2', 'RGS14', 'C11orf80', 'MRTO4', 'TRPV6', 'BORCS6', 'ISG20', 'WNT5B', 'EFNA3', 'ALKBH4', 'RCE1', 'CDKN3', 'BCL2L10', 'NGF', 'SRCAP', 'ADAM19']
PD	c18	['PRKRIP1', 'C10orf76', 'PTCH2', 'DOLK', 'TELO2', 'ATAD3A', 'P3H1', 'NFRKB', 'B4GALT7', 'BIN3', 'PCSK7', 'RBM19', 'SLC22A6', 'POLL', 'IGHMBP2', 'DRG2', 'TMEM121', 'ABCB8', 'GPT', 'ZNF282', 'DHDDS', 'QARS', 'CAPN10', 'ODF2', 'CTC1', 'BRICD5', 'ROBO3']
PD	c19	['TBC1D22A', 'NFATC1', 'CYTH4', 'TTC38', 'CATSPERG', 'SLC16A2', 'RENBP', 'RBCK1', 'TRIM25', 'C19orf54', 'DCAF15', 'POU2F2', 'GDPD2', 'IFNAR2', 'TBC1D17', 'MCM5', 'GREB1L', 'EMILIN2', 'CLTCL1', 'APEX2', 'GMIP', 'SYDE1', 'GPRC5C', 'EDEM2', 'IL3RA', 'MED12', 'RAB8A']
PD	c20	['NAT6', 'DHODH', 'PACSIN3', 'CTNS', 'ZNF276', 'SLC12A9', 'TRAF2', 'HSD17B3', 'DAPK2', 'C7orf26', 'MOCS1', 'HS1BP3', 'FZD5', 'DNASE1L2', 'ZXDC', 'CEP85', 'KRT86', 'SIDT2', 'PNMT', 'TBC1D2', 'BRPF1', 'DDX54', 'KIFC3', 'ACAD10', 'DNASE1', 'HGFAC']
PD	c21	['CAPN3', 'TMEM140', 'NGFR', 'DMBT1', 'CYP27A1', 'DEPTOR', 'TSPAN8', 'CNPPD1', 'GJB1', 'KLK6', 'MEIS1', 'MAL', 'PTPRH', 'PAQR4', 'CYB5R2', 'ANXA13', 'OR7A5', 'TYMS', 'DBNDD2', 'FOLH1', 'NDE1', 'EHD1', 'FA2H', 'MITF', 'RAMP3']
PD	c22	['ALG12', 'FOXJ1', 'WDR62', 'WAS', 'BCL3', 'C19orf24', 'SH3BP1', 'LIME1', 'DNASE1L1', 'POLD1', 'CBX4', 'DYRK1B', 'SPHK1', 'ATF5', 'TP53TG5', 'RGS19', 'KCNG1', 'ADGRE5', 'PLAUR', 'SLC10A3', 'GNA15', 'KANK3', 'RBM38', 'STXBP2']
PD	c23	['CUL5', 'SERTAD2', 'SIRT1', 'CRY1', 'DHRS7', 'EIF3E', 'SPTLC1', 'SNX7', 'TVP23B', 'PPP2R3C', 'ISOC1', 'STRN3', 'ASF1A', 'RAB29', 'DESI2', 'CHUK', 'CTR9', 'PRDX3', 'VPS26A', 'TM9SF3', 'SUZ12', 'TXNRD1', 'RPL36AL', 'HSD17B11']
PD	c24	['KDSR', 'OFD1', 'SEC23B', 'POLA1', 'PIGN', 'THOC1', 'RGN', 'USP21', 'POLR2F', 'MTM1', 'IMPACT', 'PDE9A', 'GEMIN8', 'NUP85', 'SCPEP1', 'ENOX2', 'PPP4R1', 'KIZ', 'VPS4B', 'USP16', 'TCFL5', 'YIPF6', 'ARHGEF6']
PD	c25	['EPS15L1', 'P2RX6', 'SRC', 'KCTD17', 'PRRG3', 'MARK4', 'DMWD', 'MMP24', 'BCAS4', 'WNT10B', 'GLB1L2', 'GPR173', 'JRK', 'CACNG2', 'CDH7', 'SLC37A1', 'FGD1', 'PPP1R37', 'WNT7B', 'TMEM74B', 'RTL10']
PD	c26	['RAB9A', 'POP4', 'JADE3', 'C1GALT1C1', 'TSEN34', 'MYLIP', 'ABHD3', 'TEX14', 'ADSL', 'ZNF415', 'FEM1C', 'ARMCX6', 'CYB5A', 'RFPL3', 'SIRT7', 'SH3BGR', 'THG1L', 'NOL11', 'ZNF177', 'NUP62', 'CLIC2']
PD	c27	['NCOA2', 'N4BP1', 'PHTF1', 'MSRA', 'ADCY6', 'DBNDD1', 'TAF6', 'ZNF142', 'GDAP2', 'PARP8', 'UNKL', 'RPRM', 'MED24', 'RNPS1', 'BSDC1', 'GPLD1', 'CDON', 'VIPR1', 'BICDL1', 'GDF7']
PD	c28	['LIMA1', 'MSH3', 'ZFYVE26', 'CDKN2AIP', 'SH3GLB1', 'RMDN1', 'SSPN', 'TRAM1', 'CALCOCO2', 'PARP4', 'ELF2', 'TBC1D2B', 'HPS5', 'ASCC3', 'ZCCHC6', 'STK38', 'ATP10D', 'RHOA', 'KAT6A', 'ANXA5']
PD	c29	['PCDHGA6', 'PCDHGB6', 'PCDHGA9', 'PCDHGB3', 'PCDHGA8', 'PCDHGB7', 'PCDHGA11', 'PCDHGA7', 'PCDHGA10', 'PCDHGA4', 'PCDHGA2', 'PCDHGA3', 'PCDHGB2', 'PCDHGA12', 'PCDHGB1', 'PCDHGA1', 'PCDHGC4', 'HAP1', 'FAM86B1', 'GSTM2']
PD	c30	['SLC39A7', 'NFKBIL1', 'VPS52', 'TRIM27', 'MDC1', 'ATAT1', 'NELFE', 'PRR3', 'MRPS18B', 'PPP1R11', 'HLA-A', 'VARS', 'TRIM26', 'RXRB', 'DDX39B', 'NOTCH4', 'NEU1', 'ABCF1', 'RING1', 'HLA-C']
PD	c31	['MRFAP1L1', 'SUMO1', 'COX15', 'POLE3', 'DAZAP2', 'LAPTM4B', 'MAPK6', 'FAM162A', 'ATP5PB', 'DLD', 'KIF1BP', 'HIGD1A', 'COPS8', 'RNF4', 'GLO1', 'CBX1', 'MUT', 'GABARAPL2', 'SMU1']
PD	c32	['CARS2', 'HINFP', 'CEP72', 'GLB1', 'POLR2D', 'CDIPT', 'POLR3D', 'NPRL2', 'TTC4', 'CDC37L1', 'KLHDC4', 'DUSP2', 'NUBP1', 'FAM110B', 'ZNF34', 'ODC1', 'ZDHHC14', 'RBM28']
PD	c33	['GMPPA', 'CD248', 'BMP1', 'NINJ1', 'GSDMD', 'TMEM109', 'PLA2G4B', 'PGF', 'FES', 'SEMA3G', 'RNPEP', 'TCIRG1', 'CSK', 'HSF1', 'RPS6KA1', 'PRR14', 'VAT1', 'ST3GAL4']
PD	c34	['PLGLB2', 'PLGLB1', 'TRAPPC13', 'MINDY3', 'PIGK', 'CKAP2', 'TRAPPC8', 'THUMPD1', 'HSD17B7', 'MAP4K5', 'PPAT', 'TMBIM4', 'MLF1', 'NIPSNAP3B', 'SMAD1', 'RIC8B', 'KRR1', 'TIPRL']
PD	c35	['LRRC14', 'AOC2', 'COQ8A', 'PLPP1', 'HSD11B2', 'NRIP2', 'RALB', 'REPIN1', 'SEC24C', 'NABP2', 'UBAP1', 'TTC39A', 'RAD54L', 'ST3GAL6', 'SMPX', 'SMC2', 'PTTG1', 'CXCR4']
PD	c36	['IFT81', 'ABHD18', 'TK2', 'FAM204A', 'DIMT1', 'ZNF26', 'SUPT3H', 'TRPC1', 'CLPX', 'TRIM33', 'N4BP2L1', 'AGO4', 'ARID4A', 'ZFC3H1', 'KATNBL1', 'GSAP', 'PHTF2']
PD	c37	['GALT', 'CCS', 'COG4', 'NUP214', 'MPI', 'GORASP1', 'LCAT', 'GALNS', 'GPR143', 'KCTD5', 'RANBP10', 'MON1B', 'BRD9', 'POLD2', 'GRHPR', 'TM7SF2', 'TALDO1']
PD	c38	['TMEM176A', 'SCNM1', 'STN1', 'NR1H3', 'TIMM10B', 'ZNHIT1', 'ATF6', 'PPA2', 'CSTF2T', 'PCBD1', 'STT3A', 'PHLDA3', 'RRS1', 'ZNF654', 'NMB', 'MAPK1IP1L']
PD	c39	['HRG', 'PARD3', 'GPR3', 'ERCC4', 'HSPB6', 'APOA1', 'TAS2R4', 'BHMT', 'ATP2A1', 'SLC10A1', 'ASB7', 'ERN2', 'E2F3', 'CFP', 'FAM92A', 'CTRL']
PD	c40	['NRG2', 'ASB8', 'PTK7', 'FGF5', 'IL1RAPL2', 'TMEM97', 'TNPO1', 'DPP4', 'TACR2', 'PCDHA9', 'ZNF93', 'CDKL2', 'CHRM2', 'CNN1', 'ZNF85', 'ISG20L2']
PD	c41	['TERF2IP', 'TOMM70', 'WDR82', 'YPEL5', 'PCMT1', 'ARL8B', 'PLEKHB2', 'ATP6V1H', 'SFXN1', 'RAN', 'OXCT1', 'ISCU', 'NECAP1', 'CUL1', 'ITFG1', 'LRPPRC']
PD	c42	['MAP2K3', 'HMGA1', 'CLDN15', 'DDX56', 'SRA1', 'RCC1', 'MAP3K14', 'HDGF', 'MPDU1', 'NT5DC2', 'TAF1C', 'KSR1', 'DOK3', 'NFKB2', 'RGS16']
PD	c43	['SEPHS1', 'NFYB', 'BIRC2', 'GCLM', 'MANBA', 'MED7', 'SETD3', 'HEBP1', 'MARCH5', 'CUL4A', 'RFX5', 'CREM', 'CNOT1', 'USP12', 'SPCS2']
PD	c44	['DMPK', 'ASPSCR1', 'TRABD', 'SLC25A1', 'GGA1', 'CLASRP', 'ATP13A1', 'GAS2L1', 'MAP3K3', 'TAZ', 'PPP2R3B', 'SERHL2', 'PDGFB', 'HGS']
PD	c45	['MRS2', 'SMAP1', 'STX3', 'CDC7', 'RABGEF1', 'CCZ1B', 'RBM4', 'SUMF2', 'TRMT11', 'FBXW2', 'NIT2', 'DCTD', 'PDZRN4', 'RGP1']
PD	c46	['IST1', 'NPM1', 'GYG1', 'SRSF4', 'ESD', 'IDI1', 'SPG21', 'RAC1', 'IARS2', 'SAP18', 'KLHDC2', 'KDELR2', 'SRSF3', 'BAG1']
PD	c47	['DHRS4', 'DHRS4L2', 'SULT1A4', 'SULT1A3', 'SULT1A2', 'TUBA3C', 'PWP2', 'SDF2L1', 'HTRA2', 'TMEM208', 'SNUPN', 'DDX10', 'PSME2', 'CBR3']
PD	c48	['ERCC3', 'ATP7B', 'TCTN1', 'NEK11', 'FARS2', 'EFHC1', 'PGM1', 'MAPKAPK5', 'PIPOX', 'LRRC6', 'LRP2BP', 'FAF1', 'DROSHA']
PD	c49	['CBWD5', 'CBWD1', 'ACYP1', 'CDK8', 'PUS7', 'PDSS2', 'ZNF83', 'SLC38A6', 'CDR2', 'RNF219', 'TDG', 'ORC5', 'PSPC1']
PD	c50	['IDH3B', 'ZMYM3', 'STAU1', 'PJA1', 'FARSA', 'TXNL1', 'JOSD1', 'MPP1', 'PISD', 'SFI1', 'XRCC6', 'UBL4A', 'NARF']
PD	c51	['NOMO1', 'CUTA', 'QPRT', 'RRNAD1', 'FANCG', 'FKBPL', 'AVEN', 'ADAMTS13', 'MTG1', 'REXO4', 'ABCC1', 'USB1', 'POMT1']
PD	c52	['BAG4', 'RNF187', 'KLHDC3', 'AP2M1', 'FAM234B', 'PFN2', 'FAM49A', 'ATXN7L3B', 'C1orf216', 'FAM168B', 'PRPF19', 'CERS6', 'NUAK1']
PD	c53	['CD38', 'THBS4', 'PCCB', 'CEP63', 'ZNF10', 'MTHFD1', 'CCNH', 'PDCD6', 'LIG3', 'EIF3M', 'EPM2A', 'TSN', 'PAAF1']
PD	c54	['MAML3', 'HYDIN', 'IFI44', 'TANK', 'RNASEH2B', 'SNCAIP', 'SMO', 'WDR78', 'JUP', 'RORA', 'CALCRL', 'CTSO', 'STX17']
PD	c55	['CISD1', 'LYRM4', 'ARPC5L', 'STUB1', 'SNRPN', 'COX5A', 'COPS7A', 'ATP5MC3', 'SRP19', 'SUPT16H', 'THYN1', 'NME1', 'HMCES']
PD	c56	['TCAP', 'SLC26A6', 'CARD9', 'AUP1', 'NOP2', 'PIDD1', 'RECQL4', 'OSBPL7', 'C1orf35', 'ZNF692', 'ECI1', 'SPOUT1']
PD	c57	['DEPDC5', 'ZNF133', 'ZNF544', 'TTLL12', 'MBTPS2', 'OGFOD3', 'BCAS3', 'NPLOC4', 'QTRT1', 'COQ8B', 'DNAL4', 'MAU2']
PD	c58	['PPM1D', 'RPS6KB1', 'ADNP2', 'AP1S2', 'CRNKL1', 'SLC39A6', 'BACE2', 'ETF1', 'TBC1D8B', 'PIGP', 'PDHA1', 'LTN1']
PD	c59	['HLA-DQA2', 'HLA-DQA1', 'WNT5A', 'RRAGC', 'AAMDC', 'SDCCAG3', 'RAF1', 'DDX23', 'HNRNPAB', 'PNO1', 'SUSD6', 'PTPRE']
PD	c60	['ACTR8', 'SUCLG1', 'GTF3C4', 'SLC39A9', 'SENP2', 'TNPO3', 'TM7SF3', 'TUBGCP2', 'KLHL12', 'RPE', 'POMT2', 'AKAP10']
PD	c61	['TLR2', 'SYK', 'HCLS1', 'DOCK2', 'CIITA', 'SCIN', 'ABCC4', 'ELF1', 'CPM', 'LHFPL2', 'FGD2', 'PTPRC']
PD	c62	['DNAH3', 'MYDGF', 'ETHE1', 'CITED1', 'IRF9', 'ELF3', 'CHKB', 'CCDC86', 'RRAS', 'FXYD5', 'MBOAT7', 'RAB4B']
PD	c63	['ICE2', 'STXBP3', 'WASHC5', 'OSBPL9', 'PCF11', 'C9orf3', 'ANP32A', 'AC118549.1', 'WDR59', 'HNRNPH3', 'SGMS1', 'PTBP2']
PD	c64	['TLE6', 'DUSP9', 'CD177', 'CXorf21', 'IGFALS', 'VSX1', 'BTN3A1', 'XRCC3', 'ARHGAP28', 'TBXA2R', 'SLPI', 'LBP']
PD	c65	['FAM174B', 'MMP15', 'PMPCA', 'VPS4A', 'ELAC2', 'RABGGTA', 'RETREG3', 'BZW2', 'ASB13', 'TUSC2', 'GAS6', 'SLC2A8']
PD	c66	['LRRC47', 'MAEA', 'NDEL1', 'UBE2Q1', 'RRAGA', 'CYC1', 'ALAS1', 'ADCK2', 'WIPI2', 'URGCP', 'HARS', 'MDH2']
PD	c67	['CCT6A', 'IP6K2', 'RANBP6', 'ZBTB11', 'CCT7', 'AHSA1', 'CCT5', 'TCP1', 'CCT3', 'IFIT1', 'CCT4', 'CACYBP']
PD	c68	['MSI1', 'FKBP10', 'EPHX2', 'ENTPD2', 'APH1B', 'MYH15', 'SNTB1', 'OPLAH', 'WDR43', 'MASP1', 'RXRG', 'SMG6']
PD	c69	['ATP6V0E1', 'CCNG1', 'UBE2E1', 'RARS', 'BRD7', 'LAPTM4A', 'NSA2', 'ECI2', 'ACOT13', 'HDDC2', 'TOR1AIP1', 'CTBP2']
PD	c70	['C16orf58', 'ARFGAP2', 'MECR', 'TMEM222', 'ATP5S', 'GRM2', 'CEP68', 'SMYD5', 'KIF17', 'SRM', 'PCYOX1L']
PD	c71	['VAMP3', 'VRK2', 'SNX6', 'LITAF', 'SLC25A13', 'NOL8', 'SH3BP4', 'LARP7', 'CLEC2D', 'AMPD3', 'BBS9']
PD	c72	['OR10H1', 'DLK2', 'KCNAB3', 'RSPH14', 'GLRA2', 'PFDN4', 'MIS18A', 'SPON2', 'PCBP3', 'HAS1', 'SLC26A10']
PD	c73	['C5orf30', 'HAT1', 'SLC35G2', 'CNOT4', 'ACKR3', 'SGCE', 'GMNN', 'CCNB1IP1', 'CETN3', 'BBOX1', 'NMRK1']
PD	c74	['HIST1H2BD', 'HCK', 'HMOX1', 'DENND2D', 'SERPINA5', 'IFI30', 'S100A4', 'PELO', 'TNFRSF10B', 'DDB2', 'PDLIM1']
PD	c75	['TRIP6', 'RARRES3', 'FCGR1B', 'PDLIM4', 'TAP1', 'RPP21', 'MT1H', 'CAPG', 'IRF7', 'SERPINB6']
PD	c76	['PDCD10', 'CCNC', 'PSMA6', 'TMEM126B', 'LSM3', 'ADK', 'C1D', 'TMEM14B', 'CNIH1', 'TSNAX']
PD	c77	['DPH1', 'NOL6', 'CCNO', 'NAB2', 'ITGA9', 'NOS2', 'TESC', 'CUL7', 'SPEF1', 'RRP12']
PD	c78	['CHTOP', 'PRR5L', 'LDLRAP1', 'LRRC8D', 'ABHD17B', 'PPP2R3A', 'MOB3B', 'SLCO3A1', 'JAM3', 'UNC5B']
PD	c79	['SPCS1', 'TRMT5', 'HMGN2', 'RBM4B', 'RAB6D', 'SRSF9', 'RAB6C', 'TCEA1', 'PALM2-AKAP2', 'GCSH']
PD	c80	['FKBP15', 'VPS35L', 'PDE6B', 'UAP1L1', 'NCAPD2', 'NAGK', 'TSPAN15', 'DHCR7', 'FARP2', 'THEMIS2']
PD	c81	['GABRB3', 'SCAMP5', 'ATP6V0A1', 'MADD', 'SYN2', 'CELSR2', 'CHRM3', 'SPOCK2', 'TOLLIP', 'PHACTR1']
PD	c82	['ALDH9A1', 'HADHB', 'XAF1', 'DBF4B', 'SGCD', 'CYP2J2', 'SLC12A4', 'TMPRSS5', 'PLCD1', 'ZNF423']
PD	c83	['PIGZ', 'SCNN1D', 'FAM76A', 'RLBP1', 'COQ9', 'INHBB', 'NFATC2IP', 'ZNF76', 'IL17RC']
PD	c84	['ATP6V1C1', 'PPP3CB', 'PAFAH1B1', 'ATP6V1B2', 'GOT1', 'KIF3A', 'HIVEP2', 'ATP6V1A', 'MAPK9']
PD	c85	['DDX41', 'FIBP', 'STOML1', 'USP20', 'GALNT8', 'C12orf10', 'TUBG1', 'ME3', 'ENDOG']
PD	c86	['TGFA', 'VWA5A', 'IFIT3', 'KCTD20', 'CALU', 'CNNM3', 'TRAF1', 'XPNPEP1', 'GATAD1']
PD	c87	['FAHD2B', 'USP4', 'TIMM23B', 'MTCH2', 'NDUFS4', 'FAH', 'CIB1', 'VPS45', 'AKR7A2']
PD	c88	['LEPROT', 'CAT', 'PTPN21', 'ENTPD1', 'SELENBP1', 'DHTKD1', 'FAM120A', 'ITGB5', 'BNIP2']
PD	c89	['POLR2J2', 'GPS2', 'POLR2J', 'PABPN1', 'MAST2', 'CDK2AP2', 'BANF1', 'H2AFX', 'HYPK']
PD	c90	['ATP1A3', 'SYP', 'RAB3A', 'EEF1A2', 'PPP2R1A', 'GPI', 'SNAP25', 'YWHAH', 'CALM3']
PD	c91	['CDC42EP2', 'TFEB', 'ELN', 'MINDY1', 'GALNT6', 'ARHGAP17', 'SET', 'DYSF', 'ITGA2']
PD	c92	['UQCC1', 'JPT1', 'TOM1', 'TSR2', 'TBCB', 'CHM', 'HSPBP1', 'PSMD8', 'TPGS2']
PD	c93	['RPN2', 'ZNF81', 'ZNF407', 'SNAP29', 'COMT', 'TMEM230', 'SRSF1', 'SNX5', 'LMAN1']
PD	c94	['KLHL9', 'UTP3', 'HDAC2', 'PDCL3', 'ARF4', 'CLTA', 'SC5D', 'CLOCK', 'PPP2R2A']
PD	c95	['ETFA', 'DECR1', 'CDC16', 'ETFDH', 'ZC3H7A', 'PDLIM3', 'PCCA', 'SECISBP2', 'NT5C2']
PD	c96	['CLNS1A', 'SEM1', 'RFC1', 'HNRNPA1', 'EXOC2', 'GOLGA5', 'TBC1D15', 'H2AFY', 'DBI']
PD	c97	['PPIL2', 'NAGA', 'GCDH', 'TAB1', 'ARVCF', 'TAF1', 'GTPBP1', 'TCN2', 'LAS1L']
PD	c98	['MORN1', 'CFAP74', 'PRDM11', 'POU6F2', 'SH3D21', 'KHDRBS2', 'NGB', 'ALS2CL']
PD	c99	['PA2G4', 'EFCC1', 'HTR1A', 'KCNK10', 'PTCD2', 'LTK', 'CPSF7', 'DGKA']
PD	c100	['DPY19L4', 'TMED7', 'TWF1', 'AGPAT5', 'SUCLG2', 'UFL1', 'GPR137B', 'FUBP3']
PD	c101	['MTHFS', 'PTAFR', 'CYP11B2', 'CNPY4', 'DVL2', 'HDAC7', 'ADGRD2', 'IQCC']
PD	c102	['PEX2', 'DENND1B', 'SDHD', 'ACADM', 'ERGIC2', 'ADI1', 'ZNF12', 'C12orf29']
PD	c103	['PKN1', 'PPP2R2B', 'GRIN2A', 'ANXA6', 'GABARAPL1', 'PEBP1', 'SLC22A17', 'REEP5']
PD	c104	['PDXDC1', 'ZNF197', 'IBTK', 'CRK', 'TOP3A', 'PLEKHM1', 'DCHS2', 'ASAP3']
PD	c105	['PRELID3B', 'ARHGAP6', 'TGIF1', 'RBM12', 'ZNF217', 'TSPAN6', 'ZNF432', 'WDR44']
PD	c106	['NANS', 'SMCO4', 'SYNDIG1', 'RAB33A', 'SNRPB', 'PAFAH1B3', 'FRAT1', 'MAFB']
PD	c107	['GNG4', 'TBCEL', 'ERH', 'CUBN', 'PMVK', 'KCNIP1', 'NR4A3', 'VAV2']
PD	c108	['EYA3', 'PLA2G5', 'CCNT1', 'MFSD13A', 'PIP5K1A', 'GSR', 'CSNK1G1', 'SEL1L3']
PD	c109	['ILF2', 'PAPSS1', 'ADSS', 'BUB3', 'VLDLR', 'CDKN1B', 'HACD2', 'CD55']
PD	c110	['GTF2H2C', 'PLAG1', 'GNG10', 'GOLGA8N', 'SLC23A2', 'GOLGA8O', 'GOLGA8S', 'PCLAF']
PD	c111	['DYNC1I2', 'TMEM87A', 'GOLGA7', 'ZNF706', 'RDH11', 'ELOVL5', 'SCCPDH', 'PDIA4']
PD	c112	['ZNF467', 'F10', 'PLXNA1', 'HLA-DMB', 'B4GALT2', 'ADRA2C', 'POU3F1', 'ZNF205']
PD	c113	['TRPV1', 'SLC35E1', 'BCCIP', 'MYT1', 'ZNF611', 'DCLRE1C', 'SLC35D1', 'PODNL1']
PD	c114	['INTS7', 'USP25', 'INTS8', 'FAM69A', 'DCUN1D4', 'MAP3K7', 'CREG1', 'NUP205']
PD	c115	['CHMP2B', 'GALC', 'EMC2', 'PRDX1', 'EXOC1', 'LMBRD1', 'SLC35A5', 'PMP22']
PD	c116	['CUL4B', 'RPRD1A', 'RALGAPB', 'APPBP2', 'VAPA', 'ATXN10', 'TEX2']
PD	c117	['SIGLEC8', 'MYL12A', 'APOL3', 'FCGRT', 'BST2', 'FBLN1', 'CARD8']
PD	c118	['IFIT2', 'DSCC1', 'ZNF202', 'WDR5B', 'ZNF354A', 'WASHC2C', 'TTLL5']
PD	c119	['PLA2G12A', 'SVEP1', 'CLN5', 'KHDRBS1', 'SPRY1', 'TM2D1', 'SAR1B']
PD	c120	['CAMKK2', 'EPHA4', 'ATP2B2', 'ATP2B4', 'EIF4A2', 'NLK', 'KCNA2']
PD	c121	['PARD6A', 'TPMT', 'BEND5', 'TWF2', 'FBXL15', 'FNDC4', 'VPS51']
PD	c122	['POLI', 'EFCAB6', 'ZNF136', 'WWC3', 'GPC4', 'PIK3IP1', 'MALT1']
PD	c123	['MARCH6', 'ATP5F1B', 'ATP1A1', 'GLRB', 'SLC25A4', 'HK1', 'MRPS30']
PD	c124	['CLASP1', 'ADAR', 'DENND5B', 'ADAM23', 'KIFAP3', 'NUDCD3', 'PIK3R1']
PD	c125	['ADAMTSL4', 'PCYT1A', 'ATG2A', 'HES1', 'H6PD', 'TTLL3', 'ARPIN']
PD	c126	['FICD', 'FPGS', 'TRAF4', 'ACP2', 'ASL', 'SPACA9', 'TNFAIP2']
PD	c127	['GOLGA6L4', 'GOLGA6L9', 'DMTF1', 'FRG1', 'NTAN1', 'MRPS28', 'WASHC3']
PD	c128	['RAD17', 'RUFY1', 'ARHGEF10', 'FAN1', 'USP6', 'CLN8', 'MRNIP']
PD	c129	['AP3M2', 'VDAC3', 'SKP1', 'OLA1', 'WIPF2', 'QSOX1', 'GMPS']
PD	c130	['ZNF253', 'RBM41', 'ZNF552', 'WWTR1', 'ESF1', 'GABRE', 'THOC2']
PD	c131	['TRNAU1AP', 'APOBEC3G', 'ANO10', 'EIF4E2', 'CRYGB', 'TRPV2', 'SART1']
PD	c132	['ZNF391', 'FAM153B', 'NTNG1', 'SLC22A8', 'PRMT8', 'THEM6', 'TMEM120B']
PD	c133	['EIF2AK1', 'ACAD8', 'GALNT11', 'NMT2', 'ZNF248', 'RARB', 'LRRC49']
PD	c134	['CTSF', 'NUDC', 'COPS6', 'ABCF3', 'GATB', 'RNF123', 'SNRNP25']
PD	c135	['KIAA0232', 'CDC40', 'VPS39', 'EIF4H', 'GAPVD1', 'STX12', 'PITRM1']
PD	c136	['CXXC1', 'FAM50A', 'TYK2', 'ZRSR2', 'DDX39A', 'UCKL1', 'GTPBP6']
PD	c137	['HYAL1', 'ALLC', 'PRRX2', 'INPP5K', 'PRSS53', 'SAP25', 'CTF1']
PD	c138	['QRICH1', 'EZH1', 'NFYC', 'EIF2B1', 'SH3BP5', 'UNC45A', 'SUPV3L1']
PD	c139	['CAMKMT', 'TEX261', 'PBRM1', 'LRCH3', 'TEX15', 'TTLL4', 'UTP20']
PD	c140	['NPIPA7', 'NPIPA2', 'NPIPB2', 'NPIPA1', 'NPIPA3', 'NPIPA5', 'NPIPA8']
PD	c141	['ATP5PO', 'BUD31', 'ATP5MG', 'DCTN6', 'NDUFC1', 'CHMP2A', 'UQCRHL']
PD	c142	['TRAPPC6A', 'TPSAB1', 'TPSB2', 'ZSCAN32', 'VILL', 'SOX10']
PD	c143	['DCAF11', 'CLUAP1', 'MOK', 'DHX57', 'TMEM8B', 'DNAH9']
PD	c144	['GRIP2', 'CORT', 'TRPC3', 'ADAMTS2', 'UNC119', 'SEMA6C']
PD	c145	['RASGRP3', 'TBC1D12', 'LIPA', 'SELENOP', 'APBB2', 'RNF13']
PD	c146	['RSAD1', 'WRNIP1', 'PPP2R2D', 'ACHE', 'NCK2', 'EDC4']
PD	c147	['ANAPC2', 'CD151', 'FASTK', 'AKT1', 'KDM6B', 'ATP8B2']
PD	c148	['RREB1', 'ARHGEF40', 'GALNT10', 'OAS3', 'CRTAP', 'REST']
PD	c149	['UBE2D4', 'AP3S2', 'METTL22', 'POLDIP2', 'NARFL', 'ST3GAL1']
PD	c150	['ALK', 'SHMT1', 'EEF1B2', 'KHNYN', 'C6orf48', 'PARN']
PD	c151	['CYP1A2', 'DNAI1', 'CRHR2', 'B3GNT2', 'STK16', 'PDZD7']
PD	c152	['ARMC8', 'CRBN', 'JAKMIP2', 'ANXA7', 'SSBP2', 'USP15']
PD	c153	['CXCL1', 'ZCCHC10', 'ADM', 'PIM1', 'PXDC1', 'KCNE4']
PD	c154	['WDR41', 'DENR', 'TOPBP1', 'PAQR3', 'UCHL5', 'NUP58']
PD	c155	['DCUN1D2', 'ABCB6', 'HTR1E', 'IFFO1', 'RASL11B', 'ZWINT']
PD	c156	['CSTB', 'TMEM100', 'FZD1', 'DEXI', 'HIGD1B', 'KLRC2']
PD	c157	['PID1', 'FAM53C', 'UBE2B', 'SLC19A2', 'RNF128', 'EFNB2']
PD	c158	['NBEAL1', 'OXSR1', 'VSTM4', 'PPP6R3', 'IPO8', 'THADA']
PD	c159	['WDR33', 'SSR1', 'TRA2B', 'PDCD6IP', 'HNRNPA3', 'NRDC']
PD	c160	['TRPM2', 'ETNK2', 'INHA', 'FXYD2', 'CRIP1', 'GLI1']
PD	c161	['SERPINB1', 'C1R', 'PLIN2', 'C1S', 'CHSY1', 'LYN']
PD	c162	['CTNNBL1', 'TFIP11', 'PAF1', 'PMM1', 'MRPL34', 'UBE2L3']
PD	c163	['VAMP7', 'GALNT1', 'VBP1', 'SMAD7', 'CXADR', 'ARMCX1']
PD	c164	['SORT1', 'DPYSL2', 'SPOCK1', 'AKAP6', 'STMN1', 'DNAJC6']
PD	c165	['GABRG3', 'NREP', 'STIM1', 'SLC41A3', 'USP2', 'MAS1']
PD	c166	['MCM7', 'KCNS3', 'PPIE', 'IFT20', 'GTPBP8', 'PHLDA2']
PD	c167	['NXN', 'WBP1L', 'TGFBI', 'NAA60', 'FOXF2', 'TMEM204']
PD	c168	['ZNF35', 'MYO7A', 'BFAR', 'DAXX', 'NOV', 'CACFD1']
PD	c169	['DDT', 'CLIC1', 'DDAH2', 'ISG15', 'RARRES2', 'TFPT']
PD	c170	['TBC1D8', 'EPHA2', 'DHFR', 'LHFPL6', 'PRSS23', 'ARHGEF10L']
PD	c171	['SOX15', 'DPM2', 'EEF2KMT', 'PLP2', 'LAMC3', 'TIMP4']
PD	c172	['RABL3', 'PUS7L', 'HSD17B12', 'NT5E', 'LARS', 'ZBTB43']
PD	c173	['TAF7', 'POLR2B', 'PPA1', 'OAT', 'DDX1', 'CAB39']
PD	c174	['RNFT2', 'FBXL2', 'CLUH', 'KATNB1', 'TMEM127', 'WDTC1']
PD	c175	['NAGLU', 'APH1A', 'RHOC', 'CORO7', 'POLM', 'PLD2']
PD	c176	['BRF1', 'ECM1', 'HSF4', 'FSCN3', 'SPTBN5', 'NOC2L']
PD	c177	['STC2', 'RNF122', 'C2', 'LGI2', 'OLFML2B', 'CLDN6']
PD	c178	['FAM111A', 'CNTLN', 'UNC119B', 'RHBDF1', 'CDYL', 'CEP164']
PD	c179	['NFX1', 'DIS3', 'ODR4', 'MLLT10', 'TTC17', 'ZMYND11']
PD	c180	['TMEM260', 'PWP1', 'SEC63', 'FEZ2', 'ZC2HC1A', 'MBD4']
PD	c181	['F8', 'IFT27', 'TMEM164', 'SLC35C2', 'MAMLD1']
PD	c182	['SLC25A11', 'PDK2', 'SIRT3', 'PTGES2', 'MYBBP1A']
PD	c183	['FAM90A1', 'KIAA0556', 'XYLT2', 'EXD3', 'ERCC6']
PD	c184	['IK', 'MAP3K4', 'NAXD', 'UBE2I', 'GOSR1']
PD	c185	['CXorf40A', 'CXorf40B', 'EIF3D', 'MCM3AP', 'RBX1']
PD	c186	['AP1M2', 'PLEKHF1', 'SBNO2', 'ICAM1', 'HAUS7']
PD	c187	['DHPS', 'GAA', 'HPS4', 'ECSIT', 'NCOA6']
PD	c188	['ZPR1', 'ISCA1', 'UBFD1', 'BCL2L2', 'WSB2']
PD	c189	['LARP4B', 'MTPAP', 'ATMIN', 'RAB3GAP2', 'RALGPS1']
PD	c190	['DCLK1', 'SNAP91', 'SH3GL2', 'NELL2', 'DIRAS2']
PD	c191	['MERTK', 'TP53BP2', 'S1PR1', 'GRAMD1C', 'METTL7A']
PD	c192	['IL11RA', 'TNFAIP1', 'C3orf18', 'GON4L', 'FKBP9']
PD	c193	['HAUS2', 'ZNF669', 'PRR11', 'ZNF160', 'DAPP1']
PD	c194	['ZNF507', 'KLHL4', 'MOSPD2', 'C21orf91', 'LGALS3BP']
PD	c195	['MCHR1', 'SPHK2', 'AKAP8', 'VPS16', 'ARFGAP1']
PD	c196	['CYCS', 'NDUFB5', 'C1QBP', 'ARPC1A', 'NDUFA5']
PD	c197	['TUFM', 'PPT1', 'SREK1', 'TMPO', 'PAICS']
PD	c198	['OSBP2', 'COX7B', 'ASNA1', 'SUPT4H1', 'DBP']
PD	c199	['DTNB', 'FAAH', 'APEH', 'TBC1D10B', 'ATG13']
PD	c200	['GPR12', 'CHRNB2', 'PTPRU', 'SUSD4', 'CHP1']
PD	c201	['DUSP26', 'PRKCZ', 'C2CD2L', 'MAPK13', 'PASK']
PD	c202	['SLC2A4RG', 'SCAMP4', 'ASCC2', 'FUZ', 'IZUMO4']
PD	c203	['TROVE2', 'PON2', 'PDLIM5', 'KANK1', 'KAT2B']
PD	c204	['HK2', 'KCNA5', 'HOOK2', 'MCM2', 'SLC2A5']
PD	c205	['PPP2R5D', 'EPHA5', 'BTRC', 'DUSP3', 'ATG9A']
PD	c206	['GPR4', 'GJA4', 'RASIP1', 'TUBB6', 'IER2']
PD	c207	['KIAA0753', 'MKNK1', 'SPAG16', 'CTNNAL1', 'NUCB2']
PD	c208	['DHX34', 'SMG9', 'LZTR1', 'GGA3', 'PIGT']
PD	c209	['STK17B', 'CRB1', 'P2RY1', 'ACOT11', 'FAM198B']
PD	c210	['ANKRD10', 'RCBTB1', 'PPM1B', 'GCLC', 'KDM4C']
PD	c211	['TMEM135', 'C11orf58', 'SCP2', 'MPPED2', 'LRRC40']
PD	c212	['ZNF266', 'SMARCD2', 'ACOT9', 'AKAP17A', 'CBS']
PD	c213	['OPRK1', 'TBC1D13', 'ASIC2', 'KCNH2', 'LHX6']
PD	c214	['PPME1', 'DCTN2', 'SDHA', 'HABP4', 'TSPYL5']
PD	c215	['TASP1', 'BEAN1', 'CCDC68', 'SCML1', 'PRNP']
PD	c216	['FOXJ3', 'UBE4A', 'UBE3B', 'MTDH', 'SEC31A']
PD	c217	['GNL3', 'UAP1', 'NFIL3', 'SLBP', 'MOCS2']
PD	c218	['BCHE', 'BLM', 'STON1', 'TLR5', 'FZD2']
PD	c219	['MORF4L1', 'RAB14', 'HNRNPA0', 'TMEM59', 'RAP1GDS1']
PD	c220	['LSM14B', 'HTATSF1', 'RAD23A', 'FOXRED2', 'NIPSNAP1']
PD	c221	['ST8SIA3', 'SYNJ1', 'CDKL5', 'DLGAP1', 'UNC13A']
PD	c222	['SIPA1', 'SMAD9', 'PLCB3', 'MAPKAPK2', 'CHST11']
PD	c223	['PNMA1', 'GUCY1B1', 'WDR47', 'TLN2', 'TSPYL4']
PD	c224	['CSRNP3', 'ATP2B1', 'PPP3R1', 'SYT1', 'PPP3CA']
PD	c225	['DENND2A', 'CTDSP1', 'SOX13', 'MAPKAPK3', 'EFEMP2']
PD	c226	['PPP2R5E', 'PUM1', 'IARS', 'SLC25A46', 'EPM2AIP1']
PD	c227	['RGPD6', 'RGPD2', 'RGPD8', 'RGPD5', 'RGPD4']
PD	c228	['KIAA0040', 'GBP2', 'RBMS1', 'ARID5A', 'CCL2']
PD	c229	['CFDP1', 'ZNF189', 'DNAJC2', 'CYP51A1']
PD	c230	['FAM45A', 'RAPGEF6', 'GTF2H1', 'FBXO42']
PD	c231	['GGT1', 'GGT2', 'CPTP', 'NME4']
PD	c232	['COX19', 'ADAP1', 'SF3B4', 'MRPL2']
PD	c233	['IFITM1', 'ANXA2', 'GNG11', 'CAV1']
PD	c234	['DAPL1', 'FABP6', 'CA14', 'USH1C']
PD	c235	['POMP', 'BTF3', 'PABPC4', 'CAP1']
PD	c236	['PLN', 'FAM129A', 'CD84', 'CPED1']
PD	c237	['UFD1', 'CYTH2', 'WDR45', 'UBA2']
PD	c238	['NCKAP1L', 'CSF3R', 'FYB1', 'PLCB2']
PD	c239	['SYN1', 'USP11', 'L1CAM', 'TMEM59L']
PD	c240	['ZBED5', 'NUP133', 'NAE1', 'CNOT2']
PD	c241	['PGD', 'RNF10', 'UBE2N', 'RAB2A']
PD	c242	['CRYZL1', 'UBE2G2', 'CBFA2T2', 'FBXO7']
PD	c243	['DAP', 'DNPEP', 'PLEKHO2', 'SLC38A3']
PD	c244	['GHITM', 'UBE2V2', 'MAP1LC3B', 'ARL6IP1']
PD	c245	['ITGA5', 'TAGLN2', 'NOS3', 'ANO2']
PD	c246	['TSPYL1', 'PJA2', 'NPTN', 'CAMTA1']
PD	c247	['STAR', 'UCK2', 'TUBA8', 'FOSB']
PD	c248	['GAS7', 'PRKACB', 'HERC1', 'MYCBP2']
PD	c249	['THBS3', 'DHX38', 'RNF216', 'CAD']
PD	c250	['PIP4K2C', 'FBXO34', 'GOT2', 'ARNTL']
PD	c251	['TRPM4', 'ARMC6', 'SNAPC2', 'ZNF444']
PD	c252	['FAM98A', 'PLPBP', 'YTHDF3', 'KLHL3']
PD	c253	['TMEM246', 'MLLT11', 'RETREG2', 'MTCH1']
PD	c254	['HEY2', 'PHACTR4', 'CAV2', 'SEPT10']
PD	c255	['SIGMAR1', 'SHARPIN', 'UNC93B1', 'RIN1']
PD	c256	['THSD1', 'CFHR1', 'RND3', 'TRIB1']
PD	c257	['TPP2', 'TMF1', 'RSRC2', 'DNAJC13']
PD	c258	['NOL9', 'CINP', 'AGO1', 'LANCL2']
PD	c259	['FAAP100', 'TMEM104', 'MYOM1', 'PKMYT1']
PD	c260	['FLRT1', 'DOK4', 'C7orf43', 'E2F4']
PD	c261	['ELP4', 'NCBP2', 'PHYH', 'DCUN1D1']
PD	c262	['PSG1', 'USP13', 'CEACAM1', 'LGALSL']
PD	c263	['KIAA1614', 'SETD1B', 'INPP5E', 'P3H3']
PD	c264	['MRC2', 'VASP', 'TGFB1', 'GATAD2A']
PD	c265	['HMGB3', 'RAB36', 'GSS', 'SLC9A8']
PD	c266	['DRD1', 'CNNM2', 'GPR137', 'GFOD2']
PD	c267	['MCM6', 'SNRPF', 'CIR1', 'SEC61G']
PD	c268	['MPP2', 'DLG2', 'ANK3', 'HECTD4']
PD	c269	['ITGA2B', 'NT5M', 'KYAT3', 'KIAA0586']
PD	c270	['CCDC25', 'PREP', 'N4BP3', 'RAB11A']
PD	c271	['DIAPH1', 'DBN1', 'DAGLA', 'SLC6A7']
PD	c272	['MAP3K13', 'PITPNA', 'FAM155A', 'MFN2']
PD	c273	['TSR1', 'GTF2H3', 'POLR1B', 'TTF1']
PD	c274	['HEPH', 'BMP7', 'ANP32E', 'MAOA']
PD	c275	['PPM1H', 'ENTPD4', 'PIK3CB', 'ARID5B']
PD	c276	['MTRR', 'WASHC2A', 'LARS2', 'OMG']
PD	c277	['TBR1', 'THRB', 'MICAL2', 'PLXNA2']
PD	c278	['BMI1', 'DUSP22', 'ABHD6', 'CTCF']
PD	c279	['OTUD3', 'TTC19', 'MARK1', 'KLHDC10']
PD	c280	['PHF2', 'TRIM22', 'CSGALNACT2', 'IFI16']
PD	c281	['CCNE1', 'MCAT', 'LIN7B', 'LAGE3']
PD	c282	['MYOF', 'SP100', 'FLI1', 'IRAK3']
PD	c283	['PRR5', 'C20orf27', 'B3GALT5', 'KLK7']
PD	c284	['PPP1CC', 'LARP4', 'TMED5', 'RAB21']
PD	c285	['PIAS3', 'KIF25', 'FAM57A']
PD	c286	['TOPORS', 'PBX3', 'BMPR1A']
PD	c287	['RECQL5', 'XPNPEP3', 'SUGP1']
PD	c288	['SINHCAF', 'COL3A1', 'P2RY13']
PD	c289	['GCA', 'TMEM50A', 'CD9']
PD	c290	['TVP23C', 'PDGFC', 'AKAP7']
PD	c291	['PLS3', 'DHX40', 'WDR45B']
PD	c292	['DNAJA3', 'CARS', 'FLII']
PD	c293	['SF3A1', 'GID8', 'YTHDF1']
PD	c294	['MAGED4B', 'MAGED4', 'ZNF696']
PD	c295	['ZNF587', 'ZNF562', 'ZNF665']
PD	c296	['DMXL2', 'MYH10', 'KIAA0513']
PD	c297	['SLC35F6', 'SZRD1', 'ST5']
PD	c298	['FAS', 'ZNF629', 'SDS']
PD	c299	['ENTPD3', 'INPP5A', 'INSM1']
PD	c300	['AHCY', 'HNRNPM', 'RCAN1']
PD	c301	['FAM214B', 'LYRM9', 'PMS2']
PD	c302	['HMG20A', 'EDEM1', 'PPP1R2']
PD	c303	['PFDN2', 'CNPY2', 'TXN']
PD	c304	['PGAM4', 'PGAM1', 'TMEM183A']
PD	c305	['MPP3', 'DLG3', 'MPPED1']
PD	c306	['NPIPB12', 'NPIPB13', 'NPIPB11']
PD	c307	['ATP6AP1', 'ATP6V1E1', 'NDRG3']
PD	c308	['GARS', 'NDUFS2', 'MARS']
PD	c309	['PREX2', 'PRKCA', 'NTRK2']
PD	c310	['TPI1', 'GAPDH', 'MLF2']
PD	c311	['FGF1', 'DAAM2', 'PAIP2B']
PD	c312	['APOO', 'MRPS7', 'UQCR10']
PD	c313	['PAMR1', 'IQCA1', 'DAG1']
PD	c314	['IGSF3', 'STAT4', 'PTPN3']
PD	c315	['LRP4', 'GJA1', 'ADD3']
PD	c316	['IL1RAP', 'SLC29A1', 'ETV6']
PD	c317	['COPB2', 'IPO7', 'KPNB1']
PD	c318	['PTCD3', 'VWA8', 'TMEM131']
PD	c319	['CRYL1', 'ACP6', 'DARS']
PD	c320	['BCOR', 'RNF138', 'ARMCX3']
PD	c321	['ARHGEF9', 'PNMA8A', 'PEG3']
PD	c322	['FBXO9', 'NPR2', 'NME5']
PD	c323	['CCT8', 'APMAP', 'ARMCX2']
PD	c324	['HSPA6', 'ATF3', 'MTHFD2']
PD	c325	['BTG3', 'TMEM187', 'GPD1']
PD	c326	['PRMT1', 'NR1H2', 'COPE']
PD	c327	['MAP3K12', 'KIAA0319L']
PD	c328	['CRYZ', 'SOCS5']
PD	c329	['PDIA6', 'SNX3']
PD	c330	['ST3GAL5', 'GRM3']
PD	c331	['HSPB2', 'BATF3']
PD	c332	['KAT8', 'CLCN7']
PD	c333	['AFTPH', 'CNOT7']
PD	c334	['NET1', 'PRPF38B']
PD	c335	['TXNDC9', 'SLC38A1']
PD	c336	['ME2', 'HMGN1']
PD	c337	['GDI2', 'GPBP1L1']
PD	c338	['IMPA2', 'ECH1']
PD	c339	['EXT1', 'AVIL']
PD	c340	['GMEB2', 'PPM1F']
PD	c341	['PCDHGC5', 'PCDHGA5']
PD	c342	['CARM1', 'CCDC106']
PD	c343	['KIF16B', 'TTC28']
PD	c344	['CYP21A2', 'FAM160B2']
PD	c345	['FERMT1', 'COL9A1']
PD	c346	['RFNG', 'SLC38A10']
PD	c347	['WDR46', 'TSTA3']
PD	c348	['TSPAN4', 'FMNL1']
PD	c349	['CD2AP', 'CDC73']
PD	c350	['SAC3D1', 'DPM3']
PD	c351	['C4B', 'C4A']
PD	c352	['HBG1', 'HBG2']
PD	c353	['AKR1C2', 'AKR1C1']
PD	c354	['TTPAL', 'SUMO3']
PD	c355	['DCAF1', 'TUBGCP4']
PD	c356	['IER3', 'TP53I3']
PD	c357	['TAL1', 'ADCY7']
PD	c358	['TAP2', 'PYCR3']
PD	c359	['RB1', 'DEK']
PD	c360	['ZNF154', 'LRRC37A3']
PD	c361	['PKD2L2', 'MYOT']
PD	c362	['TPST1', 'GADD45A']
PD	c363	['GDAP1L1', 'MATK']
PD	c364	['SEC24B', 'NUP153']
PD	c365	['TNXB', 'ATF6B']
PD	c366	['CCDC40', 'TCF7L1']
PD	c367	['MLST8', 'MACROD1']
PD	c368	['PRPF3', 'UNG']
PD	c369	['CRAT', 'CHPF']
PD	c370	['UBA52', 'RPL3']
PD	c371	['VCPIP1', 'NUDT21']
PD	c372	['CD3EAP', 'CAST']
PD	c373	['RCAN2', 'INPP5F']
PD	c374	['FAR2', 'KDM1A']
PD	c375	['FAM193A', 'CDK5RAP3']
PD	c376	['LCP1', 'TOX4']
PD	c377	['MRPL35', 'CYB5B']
PD	c378	['DNM1', 'NCDN']
PD	c379	['KCNN1', 'RTN2']
PD	c380	['PUF60', 'HMOX2']
PD	c381	['PPFIBP2', 'PLOD3']
PD	c382	['NPPC', 'CNP']
PD	c383	['PLSCR4', 'WLS']
PD	c384	['KCND3', 'LUZP1']
PD	c385	['CAMSAP1', 'CSRNP2']
PD	c386	['DGCR6L', 'ABHD17A']
PD	c387	['DSTYK', 'RAB6A']
PD	c388	['PPP1R10', 'CSNK2A3']
PD	c389	['PRUNE2', 'NFASC']
PD	c390	['MFSD12', 'EMC10']
PD	c391	['COLGALT2', 'PDE4B']
PD	c392	['NPC1', 'KCNJ2']
PD	c393	['PTPRD', 'ATP8A1']
PD	c394	['GGCX', 'RELA']
PD	c395	['SARS2', 'RASGRF1']
PD	c396	['NCALD', 'SEZ6L2']
PD	c397	['GPR37L1', 'ITGA7']
PD	c398	['WDR11', 'TAF1D']
PD	c399	['RDH14', 'PAN2']
PD	c400	['KLKB1', 'PXDN']
PD	c401	['OSGEP', 'EXOC3']
PD	c402	['CYB5R1', 'SNX1']
PD	c403	['PAK2', 'CD164']
PD	c404	['RAB22A', 'ATP6AP2']
PD	c405	['TRPM6', 'MED1']
PD	c406	['SP3', 'FCHSD2']
PD	c407	['PLCB4', 'CERK']
PD	c408	['GNAI1', 'AMD1']
PD	c409	['PSMA3', 'SSBP1']
PD	c410	['RBPMS', 'ARHGAP10']
PD	c411	['NPL', 'ECHDC2']
PD	c412	['ARC', 'NOL3']
PD	c413	['AZIN1', 'UGP2']
PD	c414	['GRM7', 'IFT122']
PD	c415	['HSPA1B', 'HSPA1A']
PD	c416	['PIEZO1', 'FBXW4']
PD	c417	['RUNX1', 'IL17RA']
PD	c418	['PTPRS', 'MGAT3']
PD	c419	['BRD1', 'LRIG1']
PD	c420	['MT1F', 'MT1M']
PD	c421	['JAG2', 'VPS9D1']
PD	c422	['LLGL1', 'DLG4']
PD	c423	['C6orf106', 'ZER1']
PD	c424	['TNFRSF1B', 'COL4A1']
PD	c425	['DCAF6', 'SYBU']
PD	c426	['IP6K1', 'CAMTA2']
PD	c427	['PDK3', 'OAZ1']
PD	c428	['FGFR3', 'C1orf61']
PD	c429	['BAG6', 'TUBB']
PD	c430	['MCF2L2', 'MAN1A2']
PD	c431	['PPP2CA', 'VDAC1']
PD	c432	['FAM13C', 'STRN']
PD	c433	['CDC34', 'IDH3G']
PD	c434	['SCMH1', 'PDE3B']
PD	c435	['UBASH3A', 'CLIP4']
PD	c436	['SEPT6', 'SEPT2']
PD	c437	['DCTN5', 'RUSC2']
PD	c438	['GLI3', 'CNTFR']
PD	c439	['PLCB1', 'ATP5F1A']
PD	c440	['SLC9A7', 'B4GALT6']
PD	c441	['FAM20B', 'RAB5B']
PD	c442	['OTUD4', 'API5']
PD	c443	['ACACB', 'EIF4EBP2']
PD	c444	['NIPSNAP2', 'SRP9']
PD	c445	['PLSCR1', 'HIF1A']
PD	c446	['MRPS2', 'TUBA3D']
PD	c447	['YARS', 'SARS']
PD	c448	['ATF7IP', 'SCAF11']
PD	c449	['ARFGEF1', 'ZC3H14']
PD	c450	['FLOT2', 'ADORA1']
PD	c451	['SERPINB8', 'USP5']
PD	c452	['SH3YL1', 'CLK4']
PD	c453	['ICMT', 'ADCY3']
PD	c454	['ARHGAP45', 'MYO1F']
PD	c455	['DNAJC15', 'CHPT1']
PD	c456	['VWF', 'LAMB2']
PD	c457	['PRKCH', 'ACVRL1']
PD	c458	['ALDH6A1', 'TNIK']
PD	c459	['PKD2', 'RBL2']
PD	c460	['PTDSS2', 'RNH1']
PD	c461	['NXF1', 'SCAP']
PD	c462	['IQSEC1', 'INPP4A']
PD	c463	['VCP', 'RAB3GAP1']
PD	c464	['CDC42', 'ARPC2']
PD	c465	['PRR36', 'MAPK12']
PD	c466	['NFYA', 'ARPC5']
PD	c467	['MICU2', 'NR2C1']
PD	c468	['SSUH2', 'TRAM2']
PD	c469	['MANF', 'FAM136A']
PD	c470	['NECTIN2', 'EPOR']
PD	c471	['C18orf25', 'CASK']
PD	c472	['EXOSC10', 'UGGT2']
PD	c473	['UBN1', 'ASB6']
PD	c474	['UBXN8', 'TOX3']
PD	c475	['CCDC28B', 'NME2']
PD	c476	['ZNF646', 'ZBTB17']
PD	c477	['ZP3', 'POMZP3']
PD	c478	['EIF4EBP3', 'CFD']
PD	c479	['ADRB1', 'CUX1']
PD	c480	['MFSD5', 'EMC9']
PD	c481	['DNAJC16']
PD	c482	['SOX21']
PD	c483	['AFF2']
PD	c484	['LSM12']
PD	c485	['SNX2']
PD	c486	['F12']
PD	c487	['COL11A2']
PD	c488	['CHRNA3']
PD	c489	['AEN']
PD	c490	['MED22']
PD	c491	['MARCH2']
PD	c492	['NOP14']
PD	c493	['FTCD']
PD	c494	['SLC9B2']
PD	c495	['KRI1']
PD	c496	['GTF3C5']
PD	c497	['PSRC1']
PD	c498	['EDN3']
PD	c499	['LYPD1']
PD	c500	['ZNF473']
PD	c501	['XRCC1']
PD	c502	['LMNB2']
PD	c503	['ALDH8A1']
PD	c504	['LDAH']
PD	c505	['DLST']
PD	c506	['MAN2B2']
PD	c507	['TEK']
PD	c508	['TMSB4Y']
PD	c509	['GOLPH3']
PD	c510	['MSANTD1']
PD	c511	['RHBDD3']
PD	c512	['REEP1']
PD	c513	['LTBP4']
PD	c514	['ADAM28']
PD	c515	['ZNF365']
PD	c516	['RAB5C']
PD	c517	['FJX1']
PD	c518	['PLPPR1']
PD	c519	['DGKD']
PD	c520	['CAPN7']
PD	c521	['FNBP4']
PD	c522	['FTSJ3']
PD	c523	['SLTM']
PD	c524	['B3GALT4']
PD	c525	['TIAF1']
PD	c526	['ALPK1']
PD	c527	['FAM210B']
PD	c528	['PCBP2']
PD	c529	['SEC31B']
PD	c530	['MYO1C']
PD	c531	['SAP30BP']
PD	c532	['ZNHIT6']
PD	c533	['CLPB']
PD	c534	['COL1A1']
PD	c535	['ARL4A']
PD	c536	['ME1']
PD	c537	['UXT']
PD	c538	['ELOVL6']
PD	c539	['CDKN2C']
PD	c540	['CHFR']
PD	c541	['ASIC1']
PD	c542	['APRT']
PD	c543	['MRPL9']
PD	c544	['CDC42SE1']
PD	c545	['GUCY1A2']
PD	c546	['MYL12B']
PD	c547	['PSMA7']
PD	c548	['APBB1']
PD	c549	['NOC4L']
PD	c550	['SH2B2']
PD	c551	['TCTA']
PD	c552	['BTN3A3']
PD	c553	['DNAJC12']
PD	c554	['SLC2A11']
PD	c555	['MAPK10']
PD	c556	['PDGFA']
PD	c557	['CSAD']
PD	c558	['SELL']
PD	c559	['KLHL25']
PD	c560	['DUSP5']
PD	c561	['SHC1']
PD	c562	['PPAN']
PD	c563	['GSDME']
PD	c564	['CDK13']
PD	c565	['SUPT7L']
PD	c566	['AQR']
PD	c567	['SRPK3']
PD	c568	['RAB26']
PD	c569	['SLC19A3']
PD	c570	['SLC35E3']
PD	c571	['DVL3']
PD	c572	['NUP188']
PD	c573	['GFPT2']
PD	c574	['MED14']
PD	c575	['EXTL2']
PD	c576	['LBH']
PD	c577	['AGPAT1']
PD	c578	['PIK3R4']
PD	c579	['XPO6']
PD	c580	['CASP7']
PD	c581	['AZGP1']
PD	c582	['PAWR']
PD	c583	['HMGB2']
PD	c584	['SLC47A1']
PD	c585	['PKNOX1']
PD	c586	['PRSS3']
PD	c587	['HSD11B1']
PD	c588	['CLIC5']
PD	c589	['EBP']
PD	c590	['ZDHHC18']
PD	c591	['PHKG1']
PD	c592	['IGF2BP2']
PD	c593	['NR2F6']
PD	c594	['CREB3']
PD	c595	['RCN1']
PD	c596	['PGLS']
PD	c597	['C17orf62']
PD	c598	['SYPL1']
PD	c599	['LGALS8']
PD	c600	['LGMN']
PD	c601	['S100PBP']
PD	c602	['NELFA']
PD	c603	['RFK']
PD	c604	['ATXN7']
PD	c605	['TECR']
PD	c606	['PTP4A3']
PD	c607	['OLFML2A']
PD	c608	['CSNK1G3']
PD	c609	['GNA14']
PD	c610	['ARL3']
PD	c611	['MYO16']
PD	c612	['HOMER3']
PD	c613	['PROM1']
PD	c614	['MED23']
PD	c615	['LYVE1']
PD	c616	['SMAD6']
PD	c617	['PLAT']
PD	c618	['ZFP36L1']
PD	c619	['JAK3']
PD	c620	['OGFOD1']
PD	c621	['ITGA10']
PD	c622	['UBE2V1']
PD	c623	['MLXIPL']
PD	c624	['MOB4']
PD	c625	['FBXO46']
PD	c626	['CD2BP2']
PD	c627	['HIST1H2AC']
PD	c628	['UBAC1']
PD	c629	['PSMD13']
PD	c630	['FBRS']
PD	c631	['BANP']
PD	c632	['BBS1']
PD	c633	['BRD3']
PD	c634	['PRPF40A']
PD	c635	['IL1R1']
PD	c636	['BNIPL']
PD	c637	['TTR']
PD	c638	['TRIP10']
PD	c639	['MXRA7']
PD	c640	['PELI1']
PD	c641	['CHMP5']
PD	c642	['NOP9']
PD	c643	['CEP104']
PD	c644	['SULF1']
PD	c645	['GIPC1']
PD	c646	['ADA2']
PD	c647	['TNNC2']
PD	c648	['SLC24A3']
PD	c649	['TMEM33']
PD	c650	['USF2']
PD	c651	['INPP5J']
PD	c652	['SPECC1L']
PD	c653	['SMOX']
PD	c654	['LUC7L2']
PD	c655	['ABHD14A']
PD	c656	['BGLAP']
PD	c657	['SEC61A1']
PD	c658	['DDRGK1']
PD	c659	['RHOT2']
PD	c660	['SDF4']
PD	c661	['TOGARAM1']
PD	c662	['WARS']
PD	c663	['CDC25B']
PD	c664	['DOHH']
PD	c665	['POLR2I']
PD	c666	['PRPF39']
PD	c667	['ENGASE']
PD	c668	['ZCCHC8']
PD	c669	['DYNLT3']
PD	c670	['SCRG1']
PD	c671	['MFSD10']
PD	c672	['TOMM20']
PD	c673	['DHRS3']
PD	c674	['PRX']
PD	c675	['SUCLA2']
PD	c676	['UCHL3']
PD	c677	['ZNF500']
PD	c678	['LMBR1L']
PD	c679	['ZHX2']
PD	c680	['SMC5']
PD	c681	['TFCP2L1']
PD	c682	['PCDHA10']
PD	c683	['TIPARP']
PD	c684	['CLK2']
PD	c685	['SYNGR2']
PD	c686	['RACGAP1']
PD	c687	['A4GALT']
PD	c688	['FBXW7']
PD	c689	['TMEM45A']
PD	c690	['CDR2L']
PD	c691	['ARID4B']
PD	c692	['PSENEN']
PD	c693	['ICAM2']
PD	c694	['RGS2']
PD	c695	['XRCC2']
PD	c696	['FHL2']
PD	c697	['OPN3']
PD	c698	['EIF4ENIF1']
PD	c699	['NFATC3']
PD	c700	['SS18L1']
PD	c701	['ADAMTSL3']
PD	c702	['NAA16']
PD	c703	['CAPZB']
PD	c704	['FKBP3']
PD	c705	['HSD17B14']
PD	c706	['CDKN1C']
PD	c707	['TIMM44']
PD	c708	['ZNF184']
PD	c709	['HNRNPUL1']
PD	c710	['KIT']
PD	c711	['KLHL23']
PD	c712	['TNIP1']
PD	c713	['PDLIM2']
PD	c714	['FASTKD1']
PD	c715	['FILIP1L']
PD	c716	['ABLIM3']
PD	c717	['BARD1']
PD	c718	['WDR48']
PD	c719	['IFI27']
PD	c720	['MBD2']
PD	c721	['GEM']
PD	c722	['TNFSF13']
PD	c723	['RASL10A']
PD	c724	['NDUFA4L2']
PD	c725	['HEY1']
PD	c726	['ARMC1']
PD	c727	['CRISPLD2']
PD	c728	['PCYT2']
PD	c729	['PACSIN2']
PD	c730	['STK11']
PD	c731	['GRSF1']
PD	c732	['EXOSC7']
PD	c733	['PHKA2']
PD	c734	['RGS3']
PD	c735	['FEV']
PD	c736	['FBLN2']
PD	c737	['VRK1']
PD	c738	['SYT13']
PD	c739	['LGALS3']
PD	c740	['PRKD3']
PD	c741	['P2RX5']
PD	c742	['DPF2']
PD	c743	['GABRA1']
PD	c744	['LGR5']
PD	c745	['NOLC1']
PD	c746	['SIRT5']
PD	c747	['PBX2']
PD	c748	['WWP2']
PD	c749	['ALDOA']
PD	c750	['RPL22']
PD	c751	['ZMYM4']
PD	c752	['RNF126']
PD	c753	['GIMAP6']
PD	c754	['DUSP6']
PD	c755	['PANK2']
PD	c756	['TIMM22']
PD	c757	['PGGHG']
PD	c758	['MBTPS1']
PD	c759	['LSG1']
PD	c760	['SIVA1']
PD	c761	['CACNA2D2']
PD	c762	['DYNC2LI1']
PD	c763	['TXLNA']
PD	c764	['LRIF1']
PD	c765	['KDM4A']
PD	c766	['PHKA1']
PD	c767	['PTBP1']
PD	c768	['HUNK']
PD	c769	['GFPT1']
PD	c770	['EVI2A']
PD	c771	['RPGR']
PD	c772	['USP18']
PD	c773	['EPS8L2']
PD	c774	['TCEAL9']
PD	c775	['ZNF329']
PD	c776	['KCNJ3']
PD	c777	['IGFBP6']
PD	c778	['PCDHA12']
PD	c779	['ARL17A']
PD	c780	['HAGH']
PD	c781	['SOBP']
PD	c782	['FOXC1']
PD	c783	['PKM']
PD	c784	['MPZL2']
PD	c785	['MTMR11']
PD	c786	['DCK']
PD	c787	['SLC1A6']
PD	c788	['ICE1']
PD	c789	['PNP']
PD	c790	['DCAF16']
AD	c1	['GOT1', 'VDAC3', 'VDAC1', 'MAPK9', 'CMAS', 'GABARAPL1', 'GHITM', 'ATP6V1A', 'ATP1B1', 'NECAP1', 'RTN1', 'MORF4L2', 'ATP6AP2', 'AK6', 'APP', 'COPS4', 'SUCLA2', 'SLC9A6', 'PREPL', 'YPEL5', 'EIF4A2', 'RTN3', 'KIF1BP', 'NPTN', 'SNAP91', 'HPRT1', 'SNAP25', 'ARL1', 'ACP1', 'NMNAT2', 'PAK1', 'REEP5', 'CALM2', 'ANKRD46', 'PNMA2', 'SAE1', 'C1orf216', 'ISCA1', 'ENOPH1', 'OAT', 'PCMT1', 'SCG5', 'STAU2', 'OXR1', 'CHGB', 'SARAF', 'GABARAPL2', 'TOMM20', 'YWHAZ', 'PRKACB', 'SERINC1', 'ATP6V1D', 'PCNP', 'RCN2', 'DMXL2', 'ITFG1', 'SH3GL2', 'YWHAH', 'PJA2', 'MLLT11', 'NDRG3', 'COPS5', 'PSMC2', 'SYNJ1', 'PDP1', 'NELL2', 'PPP3CB', 'NUDT21', 'TSPYL4', 'TSPYL1', 'OPCML', 'AASDHPPT', 'ATP5PB', 'ATP5F1A', 'DDX1', 'FAM3C', 'RAB14', 'ARL8B', 'ATP6V1E1', 'VCP', 'IK', 'XRCC6', 'ANXA7', 'VDAC2', 'ATP6V1G2', 'NDUFS4', 'DNM1L', 'REEP1', 'ATP6V1C1', 'OXCT1', 'OLA1', 'PNMA1', 'RAN', 'SCAMP1', 'CD47', 'TM9SF2', 'STX7', 'HNRNPH2', 'YWHAQ', 'CAP2', 'CHN1', 'CAB39', 'RAP2A', 'ATP5PO', 'GDAP1', 'RAB1A', 'MAP1LC3B', 'CLTC', 'UBQLN2', 'FEM1B', 'RGS7', 'DIRAS2', 'CIAPIN1', 'NDFIP1', 'PIK3CB', 'MAP2K4', 'ATXN10', 'SLC4A1AP', 'VSNL1', 'NDUFA5', 'ATP5MC3', 'HINT1', 'IMMT', 'UQCRC2', 'ISCU', 'CADPS2', 'TBR1', 'MFSD6', 'RAB6A', 'RAB2A', 'GOT2', 'ARL6IP5', 'C1QBP', 'CD200', 'ATP2A2', 'AK5', 'RNF11', 'WDR47', 'TRIM37', 'TOMM70', 'SLC25A5', 'ATP2B2', 'PFN2', 'CHMP5', 'GLS', 'ACTR2', 'PRKAR1A', 'INA', 'NSF', 'PEX11B', 'PSMA5', 'THYN1', 'UQCC1', 'TOP2B', 'MRPS22', 'MAP2K1', 'COPS3', 'PDHB', 'UGP2', 'CCT6A', 'CCT8', 'MEAF6', 'BEX4', 'MYL12B', 'PRNP', 'NAP1L3', 'NAP1L2', 'MDH1', 'EID1', 'MRPS27', 'GABRB3', 'CDK5R1', 'TPD52', 'C3orf14', 'CACYBP', 'ATP5PD', 'TRIM23', 'CHL1', 'RRAGA', 'MAT2B', 'SLC25A3', 'HNRNPA0', 'PITPNB', 'PNMA8A', 'SELENOF', 'SRP9', 'RCAN2', 'API5', 'DRG1', 'PPT1', 'SELENOT', 'NARS', 'PFKM', 'ACTR10', 'TM2D3', 'SERINC3', 'UBE2N', 'ARHGEF9', 'STX12', 'CDK14', 'SNCA', 'FAM234B', 'MKKS', 'NCALD', 'PSMA6', 'SEH1L', 'VBP1', 'SUMO1', 'TSPAN13', 'UBE2V1', 'PFDN4', 'UCHL1', 'HNRNPK', 'ATP6V1G1', 'PSMD10', 'TMEM14A', 'MYO5A', 'GLRB', 'CAPRIN1', 'TMEM248', 'NONO', 'EIF4G2', 'ACTR3B', 'KIF3C', 'RAB6B', 'DYNC1I1', 'RALB', 'GSTA4', 'RPN1', 'SLC30A9', 'SLBP', 'DCAF6', 'RTN4', 'MRPS35', 'GMPR2', 'TCP1', 'KIFAP3', 'UBA5', 'ARMCX3', 'RTCB', 'APLP2', 'MRPL3', 'DCLK1', 'GRB2', 'ACAD8', 'SUPT7L', 'PGRMC1', 'ANK2', 'BCL2L2', 'GNB1', 'ELAVL2', 'DNAJA2', 'SUMO2', 'ITM2B', 'TMEM246', 'PRUNE2', 'CFAP20', 'WASF1', 'ATP6V1B2', 'UQCRFS1', 'NCKAP1', 'DSTN', 'AZIN1', 'TXNL1', 'WDR7', 'MAP2', 'GUCY1B1', 'SRP54', 'ATP2C1', 'PPP3R1', 'FAM168B', 'BCAS2', 'FKBP3', 'SEPHS2', 'PSMD14', 'PRKCE', 'COPS2', 'NOLC1', 'IARS', 'PAFAH1B1', 'UBB', 'SOD1', 'AMPH', 'ATP9A', 'IDS', 'EPS15', 'MOCS2', 'G3BP2', 'ILF2', 'EMC7', 'AKAP11', 'NSG1', 'SNAPC5', 'LMTK2', 'NLK', 'RRAGB', 'RNF146', 'UBE2D2', 'PITPNA', 'CDC42', 'DCTN6', 'RFK', 'GRM5', 'ACTN2', 'FAM49B', 'IPO7', 'SLC9B2', 'CNTNAP2', 'RNF14', 'CCNDBP1', 'UFM1', 'FBXO3', 'RAD23B', 'C11orf58', 'RIMS3', 'COX7B', 'FH', 'RLIM', 'INPP4A', 'PAIP1', 'TMEM30A', 'ARPC2', 'MPP1', 'BTF3', 'RPL6', 'MRPL15', 'GRSF1', 'SKP1', 'MORF4L1', 'ARFGEF2', 'CLASP2', 'AP3S1', 'CCT5', 'LDB2', 'MTX2', 'CDC123', 'FAM92A', 'EEF1E1', 'TSN', 'CRBN', 'GALNT11', 'KDM1A', 'FBXO11', 'CKAP5', 'IDH3A', 'TUSC3', 'ATF2', 'PUM2', 'NDUFB6', 'EPB41L3', 'POMP', 'FGF13', 'FAM49A', 'NGRN', 'TFG', 'RSL24D1', 'ARF4', 'PSMC6', 'DYNLT3', 'PRDX3', 'CSNK2A1', 'APPBP2', 'LANCL1', 'DLGAP1', 'METTL5', 'SEC23A', 'RANBP9', 'UBA2', 'SMARCA2', 'CBX1', 'DLD', 'MFF', 'RNF41', 'PSMD6', 'CRMP1', 'ZDHHC17', 'TBL1XR1', 'NBEA', 'GABRG2', 'RNF34', 'FOXJ3', 'ARFGEF1', 'ARMCX1', 'UBA3', 'UQCRH', 'PTS', 'NIF3L1', 'ACTR6', 'JPT1', 'C20orf24', 'SH3BGRL', 'CCT4', 'REPS2', 'NDUFA4', 'SMS', 'VTI1B', 'BTRC', 'ST3GAL5', 'CAND1', 'MAGEH1', 'ASH2L', 'ESD', 'CUL1', 'ACSL4', 'ARL6IP1', 'GDI2', 'PGAM1', 'ADARB1', 'SYBU', 'PRPS1', 'SYN2', 'FBXL2', 'DYRK1A', 'EFR3A', 'RHEB', 'PRKAR2B', 'RNF38', 'MRPS30', 'MMADHC', 'CNBP', 'COX11', 'RPL15', 'CLNS1A', 'LDHB', 'SDHB', 'MARF1', 'DNAJC12', 'XRCC5', 'OPA1', 'TERF2IP', 'DNAJC6', 'GRIA3', 'BAG4', 'PAM', 'NRN1', 'UBE2E3', 'SNX10', 'HIGD1A', 'PPIA', 'MSH2', 'EIF1B', 'TTC1', 'DNAJC8', 'TMX2', 'PIP4K2C', 'SV2B', 'MKRN1', 'HNRNPD', 'PGK1', 'WASL', 'ZNF365', 'NRCAM', 'TMX4', 'H2AFZ', 'PPP2CA', 'HIKESHI', 'UBE2V2', 'IPO5', 'DNAJB6', 'SNX3', 'TAF7', 'ADSS', 'TMED2', 'PAPSS1', 'SSBP1', 'IMPAD1', 'PDHX', 'BECN1', 'ATP5PF', 'EIF4E2', 'TPM3', 'TRAPPC11', 'PRPS2', 'TRIM2', 'TIMM17A', 'HNRNPA1', 'DLG3', 'KCMF1', 'CAMKK2', 'AFG3L2', 'SERPINI1', 'EIF3I', 'DLAT', 'SLC25A46', 'CSDE1', 'SYT13', 'H2AFY', 'LRRC59', 'MICU1', 'RGS4', 'PSMD7', 'UBFD1', 'TUB', 'RPAIN', 'FAM8A1', 'CEP170', 'SPIN1', 'DMTF1', 'CACNA2D1', 'GNL3', 'PPP6C', 'MAPK1', 'RNF4', 'PSMB4', 'NUAK1', 'WDR26', 'NSFL1C', 'LMO4', 'COPZ1', 'EPHA4', 'FOCAD', 'VAPA', 'TSPAN3', 'PTDSS1', 'ARCN1', 'SUPT16H', 'CALM1', 'SGPP1', 'CASD1', 'LUC7L2', 'NAA50', 'MCFD2', 'CSRNP2', 'DOCK3', 'MBNL2', 'DNM3', 'COPG1', 'SUCLG1', 'NDUFV2', 'POLR2B', 'WRNIP1', 'MRFAP1L1', 'MRPL16', 'PPP1CB', 'PPP2R2B', 'SF3B1', 'SCCPDH', 'RAP1GDS1', 'NFU1', 'GNAI1', 'COPS8', 'CHP1', 'XPOT', 'VPS50', 'NUDT4', 'PSMB7', 'SLC25A44', 'TMEM59', 'NDUFA8', 'ERCC3', 'POLR2C', 'PSMA1', 'CLCN4', 'PRKRA', 'RAB5A', 'HTATSF1', 'NCL', 'KLHL7', 'UTP18', 'TMEM183A', 'CCDC47', 'YME1L1', 'NDUFB5', 'GLO1', 'POP4', 'NCBP2', 'NEU1', 'AKT3', 'AGK', 'NDUFB3', 'UCHL5', 'BNIP3L', 'UBP1', 'GLOD4', 'ARPP19', 'ARL2BP', 'TOMM22', 'CCT2', 'ANAPC13', 'MGST3', 'PSMA3', 'RAB7A', 'ATXN7L3B', 'COX6C', 'ADAM23', 'GTF2H1', 'RASA1', 'USP10', 'MAP4K3', 'APEX1', 'CREBZF', 'GPR176', 'HUWE1', 'ARMCX2', 'STMN1', 'ASNS', 'RABGGTB', 'GABRA1', 'HLF', 'WSB2', 'SUPT4H1', 'PSMC5', 'SEC31A', 'NCOA2', 'SETD3', 'ZDHHC3', 'TCERG1', 'SLC25A12', 'DCUN1D4', 'ANKMY2', 'CCNT2', 'TM9SF3', 'WBP11', 'NAPG', 'TMEM70', 'NSG2', 'SLC25A36', 'CYCS', 'ACSL3', 'TEX2', 'SCARB2', 'SRSF2', 'SRSF5', 'ATP5MPL', 'MRPL49', 'TERF2', 'RDH11', 'ARPC3', 'RTCA', 'FAM98A', 'LETMD1', 'GRIA4', 'UBE2Q1', 'PARK7', 'LRRFIP2', 'DHX9', 'ZFAND5', 'PSMB1', 'PSPC1', 'PLEKHB2', 'PMPCB', 'LAMTOR5', 'CDS2', 'USP7', 'AUH', 'STAU1', 'ASAH1', 'TNFRSF21', 'HNRNPA2B1', 'PDCD10', 'SEZ6L', 'FHL1', 'UFC1', 'ZFYVE9', 'BPGM', 'KPNA2', 'ADH5', 'NDUFAF4', 'RTF2', 'ABI2', 'TCEAL1', 'PDCD6IP', 'SLC25A14', 'DCTD', 'INPP5F', 'CDO1', 'EIF4ENIF1', 'WDR82', 'HNRNPUL2', 'B3GALNT1', 'DDHD2', 'NPM1', 'SRPRB', 'BICD2', 'SEC24C', 'C1D', 'USP33', 'NFS1', 'SDHC', 'TAX1BP1', 'SUN1', 'PIK3R1', 'PDCD6', 'TCEAL4', 'KAZN', 'EIF4G3', 'RAB3GAP1', 'DNAJB14', 'CNKSR2', 'SRSF9', 'UBE2E1', 'UBE2Z', 'MRPS28', 'TSPAN7', 'CCNC', 'DLST', 'ATRN', 'CS', 'STK39', 'CDC37L1', 'ITPR1', 'ACADM', 'DNAJC10', 'NUDT9', 'TIPRL', 'CRYZL1', 'MICU2', 'HMGN4', 'LTA4H', 'RUFY3', 'UBE2D3', 'PARG', 'AHCY', 'CISD1', 'ATMIN', 'DDX42', 'BBS7', 'VPS41', 'EIF2AK1', 'TARDBP', 'TMEM242', 'UBE4B', 'CDK17', 'ATP8A1', 'TSG101', 'LPGAT1', 'PWP1', 'ATG5', 'TMEM35A', 'GLRX5', 'PREP', 'VPS35', 'CHMP2B', 'FAM20B', 'ARMT1', 'THRAP3', 'SMU1', 'LARS', 'SLC25A40', 'SRPRA', 'AP2B1', 'TRIM36', 'WDR61', 'CLCN3', 'GTF2B', 'ARHGEF7', 'SUMO3', 'FAM169A', 'SNRPC', 'SSR2', 'LRRC8B', 'RAE1', 'SHANK2', 'BTBD3', 'KPNA3', 'CACNA2D3', 'AP1G1', 'COA1', 'ARPP21', 'TMEM126B', 'CANX', 'MPC1', 'GLT8D1', 'ELOC', 'VAMP4', 'CNOT7', 'ANKH', 'LMBRD1', 'SSX2IP', 'HSPB11', 'YTHDF2', 'PTPRA', 'PIGH', 'CLINT1', 'WRB', 'ARMC8', 'GOLT1B', 'EIF4B', 'RPE', 'PANK3', 'KHDRBS1', 'RBM26', 'RNF6', 'ATP2B4', 'POLR2M', 'ZMYND11', 'UBAP1', 'SPIDR', 'JAK1', 'IGBP1', 'YWHAE', 'MAPRE2', 'HSBP1', 'FAM216A', 'CCPG1', 'CSNK2A2', 'ATG2B', 'UQCRB', 'GRPEL1', 'C6orf120', 'GPM6A', 'TRAPPC4', 'BZW1', 'EHBP1', 'SSB', 'ASPH', 'RABGAP1L', 'AP1S2', 'SUSD4', 'SEC61A2', 'CMPK1', 'TSC1', 'SYNE1', 'CPSF7', 'BNIP3', 'DPM1', 'AKTIP', 'GORASP2', 'UXS1', 'R3HDM1', 'AP1AR', 'SLC25A17', 'HDAC2', 'HSPA13', 'TSPAN5', 'DPYSL2', 'DDX5', 'CSNK1G3', 'AKR1B1', 'HSPA9', 'AREL1', 'USO1', 'RPRD1A', 'RALGAPB', 'SPCS3', 'BTN2A1', 'PARP2', 'KARS', 'GRIA2', 'RAD17', 'USP48', 'HPF1', 'SUB1', 'UBE2K', 'CHMP1B', 'ELMO2', 'VOPP1', 'B4GALT6', 'POLE3', 'NKRF', 'CMC2', 'SAR1A', 'ADGRB3', 'TMEM230', 'EXOC6B', 'GNAS', 'RANBP6', 'UBE2A', 'CDKN1B', 'VPS26A', 'CUL4B', 'CBX3', 'QRICH1', 'RBMX', 'AP3M2', 'PPCS', 'NUDT11', 'MAPK6', 'ALAS1', 'RAB22A', 'SLC39A6', 'ORC4', 'BCAP29', 'TPGS2', 'CAMSAP1', 'HSF2', 'C2CD5', 'ELP3', 'BABAM2', 'GABRA3', 'NDUFAF5', 'RBBP4', 'HNRNPU', 'OSBPL1A', 'INSIG2', 'GMFB', 'PPP1R12B', 'OPTN', 'HERC3', 'NRXN1', 'SEL1L', 'GGCT', 'SMARCA1', 'LEPROTL1', 'RALYL', 'USP12', 'MAP3K7', 'TIMP2', 'CCDC28A', 'TDP2', 'IFT46', 'BTBD1', 'MARK1', 'HACD3', 'GATB', 'TMOD2', 'BRINP1', 'EBAG9', 'SH3BP5', 'NPEPPS', 'CPSF6', 'TOR1A', 'PICALM', 'TTC19', 'ASTN1', 'GPRASP1', 'TRIM9', 'KIAA0232', 'FAM131B', 'OCRL', 'CHTOP', 'B4GALT5', 'CAP1', 'KBTBD11', 'PEX19', 'OPN3', 'KLHL12', 'KIAA1109', 'ABCE1', 'ADIPOR1', 'TATDN2', 'WTAP', 'MED8', 'SLC25A32', 'DYNLL1', 'WASHC3', 'SDHD', 'ZNF711', 'CUL2', 'ETF1', 'SPCS2', 'TRAPPC13', 'RRN3', 'PRKCI', 'GLS2', 'PAFAH1B2', 'PDCD2', 'GTF2A1', 'TGOLN2', 'HTR5A', 'PTBP2', 'RPL26L1', 'MTMR2', 'TM9SF4', 'DPY30', 'HIVEP2', 'DEGS1', 'PLS3', 'LSM1', 'PPP1R8', 'MRPL44', 'MPC2', 'CACNB2', 'GRIA1', 'BZW2', 'SCN2A', 'GLRX3', 'MRPS33', 'ECHDC1', 'FHOD3', 'KCNJ3', 'GRB10', 'DCK', 'DAPK1', 'WDR33', 'HMG20A', 'RAB11A', 'COPB1', 'LRPPRC', 'MACO1', 'PRMT5', 'ARNT2', 'MGEA5', 'CDC27', 'PDCL3', 'OSTF1', 'SPTBN1', 'UBC', 'MAPK14', 'DHX15', 'RAD51C', 'UBE2H', 'PPA1', 'DMXL1', 'TPP2', 'GSTO1', 'SPRYD7', 'ACTR3', 'ZNF207', 'PGRMC2', 'MAPK10', 'C5orf22', 'SLC6A15', 'OGFOD1', 'DKK3', 'F8', 'ELP1', 'SNW1', 'BRWD1', 'DHRS7', 'TM2D1', 'PPIE', 'DNAJB9', 'HBS1L', 'RWDD2A', 'PPP2R5C', 'FBXO38', 'IFT22', 'MAPK8', 'RNF103', 'DAP3', 'ST13', 'OSER1', 'DHCR24', 'PTRH2', 'SENP2', 'TMEM50A', 'CTSL', 'KAT7', 'ARL3', 'STK24', 'PPP1R2', 'TXNDC9', 'SEC63', 'GPD1L', 'FAF1', 'PRPF18', 'EIF3M', 'STRAP', 'POLR2K', 'PSMD11', 'UHRF1BP1L', 'CTNNA2', 'ATL2', 'NBR1', 'KBTBD4', 'SNRPA1', 'PRUNE1', 'PIAS2', 'PRPSAP2', 'CEP57', 'ZFAND1', 'FBXL5', 'UNC50', 'ACLY', 'SLC35B1', 'MFAP1', 'FBXO21', 'SNRPD3', 'STAM', 'VAMP7', 'NUP58', 'VPS13D', 'FAM69A', 'AVL9', 'XPNPEP1', 'MRPL35', 'PSIP1', 'CNOT1', 'FAM162A', 'MTREX', 'PPP2CB', 'LYRM1', 'JADE1', 'PLAA', 'AIG1', 'NIPA2', 'TNKS', 'VPS8', 'DUSP12', 'RMDN3', 'KPNA1', 'UBE2D1', 'TLK1', 'JOSD1', 'COMMD3', 'DNAJA4', 'MTMR4', 'ZMYM2', 'UBE3C', 'TDRKH', 'MTOR', 'ECPAS', 'LANCL2', 'MCTP1', 'EIF2B1', 'LGALSL', 'RABEP1', 'USP25', 'SRSF3', 'UBE2G1', 'SOCS5', 'ST6GALNAC5', 'CUL3', 'MTERF4', 'SSBP2', 'GOSR2', 'TTBK2', 'SEPT7', 'PPFIA2', 'USP14', 'KLHDC2', 'NDUFAF1', 'LMO3', 'GGPS1', 'CDR2', 'LAMTOR3', 'EPRS', 'GDE1', 'MAD2L1BP', 'MED14', 'ARIH1', 'FGFR1OP', 'HNRNPDL', 'RBBP7', 'GNAQ', 'RARS', 'HNRNPR', 'PGD', 'NGDN', 'CAPRIN2', 'MGAT5', 'DERL1', 'HSPA14', 'PAPD7', 'AP4S1', 'MRM2', 'CLUAP1', 'YEATS2', 'ACAT1', 'CD83', 'ASNSD1', 'MTMR1', 'CSTF2T', 'OSBP', 'MRPS10', 'ABI1', 'RPA1', 'GNPAT', 'MEMO1', 'TNFAIP1', 'LGALS8', 'CCDC90B', 'FIG4', 'AKAP6', 'MXRA7', 'EPB41L4B', 'PLEKHA2', 'UAP1', 'PRKAG2', 'FTSJ1', 'WDR37', 'CSE1L', 'SFPQ', 'ABHD10', 'LARGE1', 'ARHGEF3', 'NGLY1', 'AIFM1', 'ARMCX5', 'DPY19L1', 'MTO1', 'SLC39A9', 'CDH10', 'SLC23A2', 'LSM12', 'VCPKMT', 'AZI2', 'CREG1', 'MED7', 'CSTF1', 'ZBED5', 'GPN1', 'TSR1', 'CPEB1', 'RNF139', 'MAGOH', 'TUBGCP3']
AD	c2	['ATP6V0D1', 'AP2M1', 'BABAM1', 'B4GAT1', 'DCTN2', 'IDH3B', 'ARF3', 'MOAP1', 'PKM', 'CCT7', 'SLC25A4', 'RETREG2', 'SARS', 'KIAA0513', 'GPI', 'MDH2', 'EBNA1BP2', 'PPP2R5D', 'PI4KA', 'PACSIN1', 'DMTN', 'MTCH1', 'MAGEF1', 'KCNAB2', 'STMN3', 'KLC1', 'CUEDC2', 'ABCF2', 'AARS', 'CYTH2', 'HMOX2', 'EIF4H', 'PEX14', 'CLPTM1', 'PRDX2', 'SLC22A17', 'USP5', 'MFN2', 'NFE2L1', 'DHPS', 'ATP6AP1', 'TPI1', 'OAZ1', 'MAPRE3', 'ATP1A3', 'DNM1', 'OTUB1', 'CLUH', 'RIPOR1', 'NAPA', 'SNCB', 'NDUFAB1', 'RANBP1', 'POP7', 'HABP4', 'ATP1A1', 'FARSA', 'PA2G4', 'TOLLIP', 'CLSTN1', 'PRKAR1B', 'BEX1', 'BEX3', 'WBP2', 'EEF1A2', 'USP11', 'NEDD8', 'MYBBP1A', 'KATNB1', 'PSMB5', 'SYP', 'CALM3', 'AP2S1', 'SULT4A1', 'HAGH', 'SLC12A5', 'AAMP', 'ACOT7', 'TWF2', 'LSM4', 'MPPED1', 'TMEM151B', 'CEP170B', 'MAPK8IP3', 'MKL1', 'ULK1', 'FZR1', 'MED15', 'PPP5C', 'MAGED1', 'TUSC2', 'CFL1', 'TAOK2', 'OGDHL', 'CNTNAP1', 'CIAO1', 'NDEL1', 'CLTA', 'PIN1', 'CADM3', 'APMAP', 'MBD1', 'MRPL28', 'NDUFA13', 'VPS39', 'NDUFC2', 'PLD3', 'CYC1', 'RUVBL2', 'RNPS1', 'LRRC47', 'SV2A', 'ENO2', 'CARM1', 'SNU13', 'NDUFV1', 'ASNA1', 'PSMB6', 'FAM131A', 'MARK4', 'GRINA', 'AGAP2', 'TUBB3', 'TUBB2A', 'DHX30', 'PRKCZ', 'PSMD2', 'BLVRA', 'SAFB', 'MAP7D1', 'STOML2', 'UROD', 'TOM1', 'UBXN6', 'AP2A2', 'FXYD6', 'HMCES', 'TUBB4B', 'TUBA4A', 'GTF2F1', 'DCTN3', 'CTBP1', 'PSMD3', 'APBA2', 'PPP1R7', 'PPFIA3', 'MAPK8IP2', 'PSMD8', 'CLSTN3', 'PIH1D1', 'TSFM', 'PPP6R2', 'LSM14B', 'UBAP2L', 'NDRG4', 'C2CD2L', 'NHP2', 'TMEM59L', 'RUSC2', 'ZER1', 'MADD', 'SCAMP5', 'NUDCD3', 'PTGES2', 'IP6K1', 'ATG9A', 'COPS7A', 'ARF1', 'RAB35', 'UBE2O', 'SLC25A11', 'MRPL46', 'PGBD5', 'TSR2', 'FIBP', 'IQSEC1', 'PSMF1', 'PSAP', 'ARFIP2', 'NANS', 'ADGRL1', 'TMEM268', 'STXBP1', 'SPAG7', 'NRXN2', 'CUTA', 'GBF1', 'NRBP1', 'STUB1', 'ELMO1', 'ACTR1A', 'PPP2R1A', 'EHD3', 'CDK5', 'SPOCK2', 'MAGED2', 'CACNB1', 'SNPH', 'PLPPR2', 'CDC37', 'SSRP1', 'WIPI2', 'PRKACA', 'CLIP3', 'MAEA', 'STOML1', 'ARF5', 'MEGF8', 'NISCH', 'GPAA1', 'HSPBP1', 'NRGN', 'TMEM127', 'SLC17A7', 'IMP3', 'MCAT', 'SPINT2', 'NOP9', 'POLDIP2', 'DDB1', 'ERP29', 'ABCF3', 'EPB41L1', 'GFRA2', 'DENND1A', 'CLCN6', 'GNL1', 'NRSN2', 'COX4I1', 'ENTPD6', 'TCEAL2', 'NPLOC4', 'EIF3K', 'PRPF6', 'PHKG2', 'DLG4', 'NIPSNAP1', 'NCS1', 'AES', 'SIN3B', 'FAIM2', 'SNX17', 'ERI3', 'TIMM17B', 'GRIK5', 'PINK1', 'AP1S1', 'KDM4A', 'SUGP2', 'SYNGR1', 'VPS51', 'NUDC', 'KLC2', 'ATP13A2', 'PI4K2A', 'GRK2', 'NOVA2', 'L1CAM', 'PUF60', 'SLC25A22', 'CX3CL1', 'SNRPN', 'RNF187', 'KLHDC3', 'ME3', 'ARPC5L', 'ADCY1', 'SCN2B', 'CGREF1', 'BRF1', 'RAB11FIP5', 'RAB11FIP3', 'EXTL1', 'CDK5R2', 'USP22', 'GUK1', 'COPA', 'PSMC4', 'KCTD17', 'ATP6V0A1', 'NPTXR', 'PPAN', 'DDX41', 'TCEA2', 'LIN7B', 'CHMP7', 'URGCP', 'ELAC2', 'GRK6', 'CBX7', 'CCDC106', 'LARP1', 'DNAJA3', 'SYNGR3', 'PRAF2', 'VAMP2', 'DVL3', 'ARHGAP44', 'SLC4A3', 'DRAP1', 'LRPAP1', 'TRAP1', 'SH3GLB2', 'HARS', 'BLCAP', 'NPTX1', 'VARS', 'MEN1', 'TAF6', 'NLRP1', 'ACTL6B', 'YARS', 'CEND1', 'PPP1R11', 'YIPF3', 'CKMT1A', 'SEZ6L2', 'FBXO41', 'LZTS3', 'C11orf49', 'TIMM50', 'AMBRA1', 'MEA1', 'KCNF1', 'ATP6V0E2', 'PSMC3', 'EIF6', 'CRYM', 'NFYC', 'PSD', 'CBX6', 'UQCRQ', 'C6orf106', 'NCKIPSD', 'NCDN', 'DBN1', 'APBB1', 'FKBP8', 'SYN1', 'TACO1', 'ARFGAP1', 'SF3A1', 'PSME3', 'RTL8C', 'LY6E', 'GAS6', 'PODXL2', 'ENSA', 'EDF1', 'KLHL22', 'PKNOX2', 'SLC6A7', 'ADAM11', 'ARHGEF11', 'NDUFB8', 'RAB1B', 'GDAP1L1', 'XAB2', 'MRPL20', 'VPS4A', 'RNFT2', 'HSP90AB1', 'OS9', 'EWSR1', 'FN3K', 'NDUFB11', 'NUTF2', 'EPS15L1', 'LDOC1', 'BCAS3', 'NUCB1', 'ARHGDIA', 'EXOC3', 'TTLL1', 'EXOSC5', 'DCAF11', 'NOC2L', 'ANAPC2', 'DOC2A', 'SLC39A7', 'AP1B1', 'UBA1', 'MED27', 'FKBP1B', 'DUT', 'RAB3A', 'TBC1D10B', 'STMN2', 'PMM1', 'BASP1', 'SPG7', 'ASPHD1', 'ACO2', 'GFOD2', 'TRAPPC3', 'USB1', 'RNF40', 'AGPAT3', 'DEF8', 'PFDN1', 'KIAA0100', 'PPME1', 'FOXK2', 'GPX4', 'TUBG1', 'TSPYL2', 'PDK2', 'INO80B', 'PPIP5K1', 'JPH3', 'PPP2R5B', 'HAX1', 'P4HTM', 'EIPR1', 'MRPS2', 'MRPS11', 'ACOT8', 'MBOAT7', 'GABBR2', 'CDH22', 'DLGAP4', 'VPS33A', 'CHMP2A', 'GNAZ', 'SUPT5H', 'SND1', 'USP19', 'SGTA', 'ARL2', 'PTPRN2', 'TNPO2', 'TRIM3', 'NSD2', 'TRIM46', 'COX8A', 'PKD1', 'RANBP3', 'CSNK1D', 'U2AF2', 'KAT5', 'UBXN1', 'SCAP', 'PTPRS', 'ATG13', 'GNB5', 'HNRNPL', 'GANAB', 'NDN', 'SH2B1', 'GABRD', 'GAS7', 'RHOBTB2', 'MGAT3', 'ILF3', 'NDUFB2', 'TXNL4A', 'ADRM1', 'UCK2', 'RMND5B', 'MRPL12', 'DYNC1H1', 'PPP1CA', 'MYL6B', 'PEX16', 'LCMT1', 'IQSEC2', 'RER1', 'RXRB', 'ARHGEF4', 'SART3', 'TOM1L2', 'NME1', 'CHRD', 'EDC4', 'PDE4A', 'KCNJ4', 'SYMPK', 'CNPY2', 'ACTR1B', 'RAD23A', 'MYH10', 'MRPS12', 'WDTC1', 'DDX49', 'EXTL3', 'RRP1', 'ZMIZ2', 'CDIPT', 'ANAPC15', 'ASB6', 'TPPP', 'PACS1', 'PRMT2', 'PDE1B', 'STK25', 'HMGA1', 'SF3B5', 'COPS6', 'RETREG3', 'WWP2', 'ATP6V0C', 'CAPZB', 'SLC41A3', 'ACTN4', 'LYRM4', 'FEN1', 'DPP6', 'TUFM', 'RPS6KA4', 'DAPK3', 'PTPRN', 'RAP1GAP2', 'LRRC41', 'SNRNP200', 'GGA3', 'CDC42BPB', 'PRMT1', 'SPEG', 'CHCHD2', 'LMAN2', 'PEX26', 'PRKCG', 'EIF4G1', 'PMPCA', 'CLASP1', 'PAF1', 'PPFIA4', 'SNRPD2', 'SMARCB1', 'MAPK8IP1', 'RUNDC3A', 'TBKBP1', 'RHOT2', 'GRHPR', 'STIM1', 'MRPS34', 'AKR1A1', 'PANK4', 'C7orf26', 'OGDH', 'UQCRC1', 'SPTBN2', 'UBE2S', 'AMFR', 'CDK20', 'NR1H2', 'MRPL57', 'NDUFS5', 'SNRPB', 'PITPNM3', 'RABL2A', 'RABL2B', 'RAPGEFL1', 'PEBP1', 'ZC3H7B', 'PHB2', 'C1orf115', 'ATP5IF1', 'MAPT', 'RBFOX2', 'GNAO1', 'B3GAT3', 'MRPL4', 'RALY', 'COA3', 'FXR2', 'SF3B3', 'COPE', 'MCM3AP', 'OLFM1', 'AACS', 'ANXA6', 'TRIM28', 'SIRPA', 'UBE2M', 'HERC1', 'CDKN2D', 'MAST3', 'ABR', 'TOX4', 'CAMKV', 'TUBB', 'MBTPS1', 'DMWD', 'LIMK1', 'CPLX2', 'CMTR1', 'GSK3A', 'AP3D1', 'HDLBP', 'ERCC1', 'EEF2', 'ANKLE2', 'MGRN1', 'ECHS1', 'SYT5', 'HYOU1', 'CAMTA2', 'TBRG4', 'PQLC1', 'RGS6', 'GPC1', 'SLC9A1', 'PI4KB', 'YY1AP1', 'CHERP', 'ARHGEF17', 'UBL5', 'MPG', 'SNRNP25', 'MRPS7', 'FBXO31', 'CACNA1B', 'RABEPK', 'LASP1', 'LDB1', 'RUBCN', 'RNF44', 'PEF1', 'CYP46A1', 'KALRN', 'AIP', 'MYDGF', 'ROGDI', 'ILVBL', 'ECSIT', 'DDX54', 'G6PD', 'PRCC', 'PIGT', 'TBCC', 'DDOST', 'SMIM7', 'ADAR', 'TRAPPC9', 'POLR3K', 'KIAA0319L', 'NFKBIL1', 'CNNM2', 'DUSP26', 'FASN', 'CHRNB2', 'MAST1', 'NOMO1', 'VPS9D1', 'MRPS18A', 'TOMM40', 'GPKOW', 'BSN', 'KIF3B', 'EXOSC2', 'STX5', 'UBTF', 'PSMB2', 'MRM3', 'KCNH2', 'ALKBH4', 'CA11', 'C16orf70', 'UNC13A', 'TPM1', 'CCDC51', 'HECW1', 'REEP2', 'CAPN1', 'NAP1L4', 'HDAC5', 'KIF1A', 'SURF2', 'YIF1B', 'NAXD', 'STX4', 'LAMTOR2', 'IRGQ', 'ATP2B3', 'CLTB', 'DPYSL4', 'RAP1GAP', 'TMED3', 'TUBG2', 'VPS28', 'CTSD', 'RAC3', 'GAP43', 'TMED9', 'BCAP31', 'PRR13', 'MTX1', 'ITPA', 'CTSF', 'ADSL', 'SUPT6H', 'POU6F1', 'RNF5', 'MAP1A', 'SDHAF1', 'GIPC1', 'CELSR2', 'MAST2', 'CDIP1', 'NBL1', 'CHD5', 'IMP4', 'ZNF574', 'CTTN', 'LRRC14', 'BRF2', 'SIPA1L1', 'PDAP1', 'B4GALNT1', 'BCL7A', 'ARFGAP2', 'TRPM2', 'ATG16L1', 'FIS1', 'LONP1', 'ADGRB2', 'PISD', 'KCTD13', 'PSMA7', 'MMP24', 'RNF220', 'CEP250', 'CXorf40B', 'ASB8', 'NDUFA10', 'WDR46', 'CRTAC1', 'NDUFA9', 'APBB3', 'INPP5A', 'TLN2', 'MRPL11', 'RRP9', 'MRPL58', 'KMT2D', 'MRPL2', 'CHD3', 'TRIO', 'NECAB3', 'PPM1G', 'POM121', 'PTK2B', 'ACHE', 'UBE2I', 'ABCB8', 'GGCX', 'ARFRP1', 'TCF20', 'BLVRB', 'UBL4A', 'SIRT3', 'KIFC3', 'SNUPN', 'PORCN', 'CSNK2B', 'ZGPAT', 'RNF121', 'DGCR2', 'VPS53', 'CORO2B', 'BICDL1', 'TFE3', 'YIPF2', 'MLF2', 'EIF3F', 'ODF2', 'TARS2', 'PSMD9', 'STAR', 'NSUN5', 'RIC8A', 'BCL2L1', 'RUVBL1', 'POLR2A', 'ZNF74', 'ARRB2', 'EIF3G', 'CHMP3', 'CREB3', 'SREBF2', 'CAND2', 'TBC1D9B', 'C21orf33', 'MAPK3', 'RAB4B', 'THY1', 'CHST1', 'FN3KRP', 'TMUB2', 'CERK', 'DAGLA', 'ZNF335', 'HIRA', 'MRPL17', 'MPP2', 'SF1', 'PSEN2', 'ATG7', 'IFFO1', 'SFXN3', 'KCNC4', 'PRKAG1', 'MAP2K5', 'KXD1', 'SRC', 'ZSCAN18', 'BBS1', 'MCOLN1', 'HPS1', 'RFC2', 'PDXK', 'DHRS7B', 'KIAA1324', 'CCDC22', 'AMPD2', 'DDA1', 'TBC1D22A', 'SAMM50', 'BUD23', 'AGBL5', 'USP20', 'RANGAP1', 'RND1', 'ZNF142', 'FLOT1', 'EXOC7', 'MOGS', 'PQBP1', 'CD2BP2', 'FDPS', 'TRAF3', 'TALDO1', 'PCDH1', 'EMC1', 'GRAMD4', 'PTPRF', 'CTSB', 'MSRA', 'IQCE', 'VPS16', 'AVPI1', 'GABBR1', 'PLA2G15', 'TTLL12', 'ALG3']
AD	c3	['SBF1', 'TNK2', 'ADAP1', 'DGKZ', 'LRP3', 'MAP3K10', 'SEMA6B', 'IRF2BP1', 'MAP1S', 'MTA1', 'THOP1', 'RABL6', 'ZNF444', 'DVL1', 'ABHD8', 'TBC1D17', 'STK11', 'PITPNM1', 'MBD3', 'CBX4', 'STRN4', 'BRSK2', 'GNA11', 'SH3GL1', 'NFIX', 'HSF1', 'ATN1', 'E4F1', 'JAG2', 'NELFB', 'CPTP', 'NR2F6', 'PPP6R1', 'CAMK2B', 'EPN1', 'KCNN1', 'MED25', 'CACTIN', 'RAB11B', 'OGFR', 'SPHK2', 'GIT1', 'MED16', 'BEGAIN', 'CIC', 'SF3A2', 'RAI1', 'LRFN4', 'MZF1', 'SDF4', 'PRR36', 'GPR137', 'CLCN7', 'NCOR2', 'MFSD12', 'POR', 'CABIN1', 'H2AFX', 'LTBP3', 'PPP1R37', 'PACS2', 'MATK', 'RTN2', 'ABHD17A', 'MARK2', 'TICAM1', 'ZNF771', 'BAIAP2', 'ARHGAP33', 'MIER2', 'NEUROD2', 'RHBDL1', 'R3HDM4', 'HCN2', 'ZBTB7A', 'H1FX', 'PRR7', 'ZNF668', 'CSNK1G2', 'LRFN3', 'AHDC1', 'ZC3H3', 'GAS2L1', 'ADGRB1', 'USF2', 'SLC38A10']
AD	c4	['DDX17', 'SDCBP', 'SRSF1', 'RBM39', 'ARGLU1', 'H2AFV', 'PTGES3', 'PNRC2', 'AIDA', 'ZFAND6', 'SPART', 'HNRNPH3', 'ZFR', 'TCEA1', 'XPO1', 'PAPOLA', 'PAXBP1', 'SRSF10', 'PPM1B', 'FXR1', 'SPTLC1', 'ZFC3H1', 'SCP2', 'OGT', 'BUB3', 'TANK', 'FAM120A', 'PRPF39', 'CD164', 'TRA2A', 'HNRNPH1', 'ADNP', 'URI1', 'BIRC2', 'ARHGAP12', 'UBR5', 'CAPN7', 'PDS5A', 'ARPC5', 'PPP1CC', 'EED', 'PCNA', 'SH3YL1', 'CYLD', 'EDEM3', 'USP34', 'GPBP1L1', 'TWF1', 'CDH2', 'PIKFYVE', 'PCMTD2', 'FNBP1L', 'NSL1', 'FAM208A', 'TBC1D15', 'ADAM10', 'EXD2', 'HERC4', 'TIAL1', 'RNF114', 'SGCB', 'SNX2', 'G3BP1', 'INTS8', 'EGLN1', 'ZNF302', 'ARFGAP3', 'MORC3', 'ZMPSTE24', 'SSFA2', 'RSRP1']
AD	c5	['NDUFS8', 'NDUFS7', 'MAP2K2', 'RABAC1', 'AURKAIP1', 'ZNF428', 'PAM16', 'NDUFB7', 'EXOSC4', 'LAGE3', 'HCFC1R1', 'CHPF', 'GADD45GIP1', 'BSCL2', 'RBM42', 'CKB', 'ATP5F1D', 'NOSIP', 'NPDC1', 'DDT', 'PLEKHJ1', 'SIVA1', 'PSMD4', 'REX1BD', 'TMEM259', 'CCDC85B', 'TMEM160', 'GPS1', 'C12orf10', 'ABCA3', 'PCSK1N', 'MZT2B', 'HRAS', 'NTHL1', 'CLPP', 'EIF5A', 'THAP7', 'RNF126', 'FBXL15', 'SSNA1', 'TBCB', 'FKBP2', 'TIMM13', 'BAD', 'TSR3', 'SMARCA4', 'ARL6IP4', 'C19orf53', 'DPM3', 'NARF', 'LSM7', 'MMP24OS', 'GAMT', 'APRT', 'SHARPIN', 'SCAND1', 'TCF25', 'C20orf27', 'NDUFA3', 'ENDOG', 'ZNHIT2', 'C9orf16', 'FAM173A', 'POLR2I', 'DGCR6L', 'ISOC2', 'NDUFAF3', 'OXLD1']
AD	c6	['PRKCSH', 'INTS11', 'PIP5K1C', 'TAPBP', 'PNPLA6', 'CSNK1E', 'KHSRP', 'AKT1', 'PPP1R26', 'PIK3R2', 'P4HB', 'KDELR1', 'CHMP1A', 'HGS', 'TESK1', 'ITPK1', 'PTOV1', 'TNIP1', 'CYHR1', 'TMEM115', 'UPF1', 'FBRS', 'PUS1', 'ZNF282', 'RBM10', 'ARHGEF18', 'MAZ', 'GPR162', 'CSK', 'MED24', 'NAA60', 'TYRO3', 'CTDNEP1', 'CTSA', 'IMPDH1', 'DAZAP1', 'PLEKHM1', 'FURIN', 'ACD', 'SGSM3']
AD	c7	['CPSF4', 'PRKRIP1', 'ACP2', 'PRMT7', 'TRAPPC2L', 'C16orf58', 'ACTG1', 'NIT1', 'MAP3K12', 'GSS', 'STRADA', 'PYGB', 'MAN1B1', 'LRRC20', 'DPH2', 'CDK9', 'MSTO1', 'BDH1', 'PNMA3', 'DHDDS', 'B9D1', 'FAHD2B', 'CTNNBIP1', 'TKFC', 'PPIL2', 'PIGZ', 'NLE1', 'DALRD3', 'HIRIP3', 'HGSNAT', 'XRCC1']
AD	c8	['PBX2', 'ZNF384', 'GORASP1', 'RBM5', 'EZH1', 'INTS3', 'CNDP2', 'MPI', 'CCNL2', 'BRD8', 'VPS52', 'COX15', 'TRPC4AP', 'ALAD', 'GTPBP2', 'DNAJB12', 'HARS2', 'SMARCD1', 'CLEC16A', 'IMPDH2', 'BRD1', 'KIAA0141', 'ANO10', 'ADCY6', 'PIAS3', 'USP4', 'KANSL3', 'UNC13B', 'ILK', 'FAHD2A', 'RANBP10']
AD	c9	['LRP1', 'AKT2', 'GGA1', 'GALNT2', 'UCKL1', 'PGS1', 'NUP62', 'HCFC1', 'REPIN1', 'SQSTM1', 'SYVN1', 'ARHGAP35', 'RAPGEF1', 'SKI', 'HNRNPUL1', 'DHX38', 'NCK2', 'SCAMP4', 'ARHGEF10L', 'PPARD', 'TKT', 'SEPT9', 'DDRGK1', 'SIRT2', 'MAP3K3', 'MLLT1', 'MYO18A', 'MCF2L', 'SRCAP', 'ING1', 'CORO1B']
AD	c10	['RPL22', 'RPL10', 'RPL32', 'RPL30', 'RPS13', 'NACA', 'RPS3A', 'RPL35A', 'RPS25', 'RPS15A', 'RPL11', 'RPS7', 'RPS27A', 'RPL19', 'RPL24', 'RPS24', 'CETN2', 'RPL39', 'RPS6', 'EEF1B2', 'RPS20', 'ENY2', 'RPS23', 'RPL23A', 'RPS17', 'RPL17', 'RPL34', 'RPS4X', 'RPL37A', 'RPS18']
AD	c11	['SACM1L', 'UBE4A', 'RPS6KC1', 'SP3', 'TMED7', 'SS18L1', 'GALNT1', 'IMPA1', 'NAB1', 'PAQR3', 'FNDC3A', 'HIF1A', 'ZBTB11', 'MARCH5', 'SEC24B', 'TAPT1', 'SPAST', 'ZNF146', 'LYST', 'HS2ST1', 'MTMR6', 'ALCAM', 'IBTK', 'SLC35A5', 'ALDH5A1', 'C12orf29', 'WDR44', 'HACD2', 'MINPP1']
AD	c12	['ACIN1', 'TRMT1', 'CDC25B', 'CENPT', 'E2F4', 'SMPD4', 'RING1', 'C19orf66', 'HECTD3', 'DVL2', 'MAPKBP1', 'METTL17', 'ANKZF1', 'CALCOCO1', 'ATP13A1', 'KAT8', 'WRAP73', 'NAT9', 'CLK3', 'CLK2', 'DGCR8', 'FAM160B2', 'KAT2A', 'SETDB1', 'N4BP1', 'CDK10', 'SMG9']
AD	c13	['IARS2', 'CLIP4', 'C1orf109', 'ATG3', 'ECD', 'COPB2', 'CSNK1A1', 'TRIP12', 'SCAF8', 'SYT11', 'MRPS14', 'SCRN3', 'NDUFS1', 'USP9X', 'DIS3', 'TTC37', 'WDFY3', 'CUL4A', 'ADK', 'FTO', 'CTNNB1', 'PDCL', 'ZNF330', 'APC', 'MED28', 'PCCB']
AD	c14	['LMF2', 'SNRNP70', 'OBSL1', 'TSC2', 'PFKL', 'TMEM161A', 'EMC10', 'CCDC130', 'TAB1', 'ATAD3A', 'PEX10', 'FSCN1', 'SPPL2B', 'ATG2A', 'CORO7', 'RABEP2', 'NARFL', 'TBCD', 'ZDHHC24', 'GAA', 'ARSA', 'TUT1', 'IDUA', 'GTPBP3', 'SPSB3', 'ABCB9']
AD	c15	['GABARAP', 'ATP5MC2', 'ARPC4', 'PTPA', 'ATP5ME', 'TXN2', 'PRPF19', 'SMYD5', 'TRMT112', 'EIF3D', 'COX6B1', 'URM1', 'SSR4', 'ATOX1', 'TMEM208', 'UBA52', 'RANGRF', 'TEX264', 'WDR83OS', 'TMEM222', 'SELENOW', 'TMSB4X', 'DPM2', 'MAPK11', 'SMUG1', 'MRPL24']
AD	c16	['SETD5', 'GLG1', 'DDX19A', 'HNRNPM', 'EIF3A', 'LETM1', 'ATXN2', 'RGP1', 'FAM50B', 'ANKS1B', 'SMARCC2', 'COG8', 'NOL9', 'TMEM120B', 'CHST2', 'SLC2A11', 'DDX19B', 'CBFA2T2', 'UNKL', 'CREBBP', 'USP32', 'INCENP', 'FAM193A', 'ARID1A', 'NFATC2IP', 'MICAL3']
AD	c17	['CAMK2A', 'GNPDA1', 'SDF2', 'DIAPH1', 'PDE2A', 'HTRA2', 'ING4', 'SEC16A', 'TRO', 'ABCC5', 'KCTD2', 'TRIM27', 'SLC25A38', 'ACVR1B', 'POLG', 'HDAC3', 'EIF2B5', 'B4GALT3', 'MAP3K4', 'POLR1C', 'NPRL2', 'PRR3', 'C10orf76', 'ERAL1', 'CELSR3', 'DPAGT1']
AD	c18	['SETX', 'POGZ', 'STAT2', 'KCTD7', 'PTCD3', 'CDK13', 'SRSF4', 'RAF1', 'MIA3', 'FOXG1', 'PPP6R3', 'UBE2G2', 'FIP1L1', 'MARK3', 'SMG1', 'MAT2A', 'GGA2', 'NCSTN', 'TRAK1', 'DIDO1', 'USP47', 'STX16', 'CDC42BPA', 'DIP2A', 'PRPSAP1']
AD	c19	['IST1', 'CRKL', 'MUT', 'RAD21', 'ATG12', 'UBR7', 'ELAVL1', 'RBM22', 'PUM1', 'SORT1', 'KBTBD2', 'RALA', 'SPG21', 'RRAGC', 'ST7', 'PPP2R2A', 'HIPK1', 'MSL2', 'FAM13C', 'WDR48', 'MPDZ', 'RNF144A', 'RPS6KB1', 'IFNAR1']
AD	c20	['HLTF', 'LRRC40', 'LIG4', 'AGTPBP1', 'AP5M1', 'EXOC1', 'YTHDC2', 'PPWD1', 'ZNF280D', 'TIA1', 'RCOR3', 'MBTPS2', 'MED23', 'DOPEY1', 'ACADSB', 'WDR11', 'PPIP5K2', 'SC5D', 'DYNC2LI1', 'NBN', 'PEX1', 'PEX3', 'TRPC1', 'INTS14']
AD	c21	['RMND5A', 'CGGBP1', 'KLHL2', 'PPM1A', 'YTHDF3', 'NUS1', 'TMPO', 'BMI1', 'MBNL1', 'STX6', 'USP46', 'GOLPH3', 'WAC', 'CAMSAP2', 'MGAT4A', 'AMD1', 'RCAN1', 'PIK3CA', 'GOLPH3L', 'STK38L', 'EFNB2', 'RANBP2', 'ARNTL']
AD	c22	['SNX5', 'DAZAP2', 'SRI', 'ZC3H7A', 'TMEM9B', 'BAALC', 'ZMYM6', 'OSBPL9', 'ADPGK', 'ETFA', 'FNTA', 'POLR2G', 'FBXO7', 'HMGN1', 'CYB5B', 'C6orf62', 'MDM1', 'BCCIP', 'HADH', 'GCSH']
AD	c23	['RABGAP1', 'SERBP1', 'ANK3', 'ABAT', 'SCRN1', 'PBX1', 'RAB5B', 'PTPN11', 'KIF1B', 'FAM168A', 'CTNND2', 'ARHGEF12', 'DZIP1', 'ZFP91', 'CBX5', 'WASF3', 'SEPHS1', 'DIP2C']
AD	c24	['CD46', 'STXBP3', 'SCD5', 'SECISBP2L', 'ARAP2', 'SPAG9', 'ABCD3', 'MON2', 'RNF141', 'EMC2', 'UFL1', 'RCBTB1', 'ADD3', 'SEPT2', 'ZFYVE16', 'PIK3C2A', 'SOS2']
AD	c25	['ZC3H15', 'NAP1L1', 'PRKCB', 'UBE3A', 'ARL4C', 'TCAF1', 'SPATS2', 'SNRPE', 'PSMD1', 'FGF12', 'SMYD3', 'NRXN3', 'PLEKHA5', 'CLIP1', 'YWHAB', 'ARMC9', 'SBNO1']
AD	c26	['AGPAT5', 'GALC', 'EXOC5', 'GPD2', 'IL6ST', 'DHX40', 'CNTN1', 'FBXW11', 'ADGRL3', 'STAM2', 'LMAN1', 'TNPO1', 'CDC73', 'MARCH7', 'MED13', 'ZEB1']
AD	c27	['ATRNL1', 'MTCL1', 'MYT1L', 'HCCS', 'FBXO34', 'PDZRN3', 'GSPT2', 'TMOD1', 'GRM7', 'ARHGAP32', 'BHLHB9', 'TRIM32', 'TSPYL5', 'FBXO28', 'GPR12', 'BAG5']
AD	c28	['COX7C', 'NDUFC1', 'SPCS1', 'NDUFB4', 'ATP5F1C', 'ATP5MF', 'RBX1', 'UQCR10', 'RPL36AL', 'COX6A1', 'COX17', 'TMA7', 'APOO', 'PDCD5', 'MCTS1', 'ERH']
AD	c29	['NDUFA1', 'SNRPD1', 'ATP5MG', 'TBCA', 'MRPL40', 'STX8', 'PSMA4', 'NDUFB1', 'SLIRP', 'TMSB10', 'TIMM8B', 'SNRPF', 'RSRC1', 'ATP5F1E', 'PFDN2']
AD	c30	['ARHGDIG', 'SLC8A2', 'HPCA', 'STX1A', 'HPCAL4', 'CCKBR', 'ICAM5', 'WNT10B', 'SLIT1', 'NECTIN1', 'SLC30A3', 'EFNB3', 'TRIM17', 'DNAL4', 'SHISAL1']
AD	c31	['SMURF1', 'UTP3', 'LARP4B', 'ARIH2', 'CLCC1', 'AP3S2', 'LONP2', 'MIEF1', 'GART', 'SIRT5', 'PCYT1A', 'DCTN5', 'SDCCAG3', 'ACOT9']
AD	c32	['CCND2', 'HIF1AN', 'SLC20A1', 'GSR', 'ZPR1', 'TIMM10B', 'PNPO', 'TXNDC15', 'SRD5A1', 'POLR2D', 'CXorf56', 'FBXW2', 'RNF19B', 'GOSR1']
AD	c33	['RACK1', 'RPL7A', 'EEF1G', 'RPL4', 'RPL3', 'EIF3L', 'PFDN5', 'RPS10', 'RPLP0', 'RPL10A', 'BSDC1', 'MLX', 'RPL14', 'EEF1A1']
AD	c34	['SNX11', 'TPD52L2', 'CHST10', 'TBC1D13', 'VGLL4', 'LZTR1', 'UBE2L3', 'PYGO2', 'LPCAT1', 'EDC3', 'ZDHHC18', 'SRA1', 'PREB', 'ADCY3']
AD	c35	['NUP133', 'RALGAPA1', 'RIOK3', 'PROSER1', 'ATP13A3', 'PHTF2', 'ABCA5', 'CDK8', 'MTERF3', 'OSTM1', 'STX2', 'AFF4', 'JMJD1C']
AD	c36	['DCAF1', 'DUSP22', 'SNX27', 'BCL2L13', 'USP39', 'STAT5B', 'DDX23', 'FAM53C', 'PACSIN2', 'ZCCHC14', 'GID8', 'JADE2', 'TFDP1']
AD	c37	['RNH1', 'FAM102A', 'CADM4', 'NACAD', 'ARHGAP1', 'SEMA4C', 'BIN1', 'ZFPL1', 'GTPBP1', 'PLA2G6', 'PAQR4', 'CBR1', 'MARCKSL1']
AD	c38	['CNIH3', 'CERS6', 'GABRA5', 'NREP', 'PLPPR4', 'PARM1', 'GRIK2', 'PLXNC1', 'ERC2', 'PDE1A', 'STAT4', 'MMD', 'PTPRR']
AD	c39	['PTK2', 'SLC11A2', 'MYEF2', 'ZNF532', 'SENP6', 'LATS1', 'FUBP3', 'KMT5B', 'GCLC', 'FECH', 'SBF2', 'WSB1', 'CHD1L']
AD	c40	['MAN2C1', 'FUS', 'ACAA1', 'XPO6', 'SUGP1', 'GMPPA', 'TRMT2A', 'FBXL6', 'SKIV2L', 'ZNF276', 'TARBP2', 'HDAC6', 'TMEM39B']
AD	c41	['NCAM1', 'ZNF862', 'MAU2', 'NFRKB', 'TECPR2', 'MUM1', 'ZNF76', 'NDST1', 'MAN2A2', 'WASHC2C', 'ZNF783', 'ANGEL1', 'KDM3B']
AD	c42	['UBE3B', 'PTPRD', 'BACE1', 'SIK3', 'ZMYM3', 'KIDINS220', 'TAF5L', 'GRM3', 'LRRC8D', 'AKAP1', 'FAM45A', 'MAN2B2', 'ZNF585B']
AD	c43	['PSMD13', 'ANAPC5', 'METTL3', 'ZNF133', 'VPS45', 'CDK5RAP1', 'ATAT1', 'VPS35L', 'HEXB', 'SETD4', 'C1orf123', 'COQ9', 'AGPAT4']
AD	c44	['SMARCA5', 'PHF3', 'SMARCE1', 'NMD3', 'MEGF9', 'CORO1C', 'JAKMIP2', 'ME1', 'SLC33A1', 'GCA', 'SLK', 'HAT1', 'KDSR']
AD	c45	['CRY2', 'COPS7B', 'C3orf18', 'GPR173', 'GSTK1', 'CYB5R1', 'GALT', 'ARHGEF2', 'KYAT1', 'PARP3', 'AP4M1', 'APH1A', 'AMT']
AD	c46	['CAMK1D', 'WIPF2', 'DSTYK', 'MAFG', 'UGGT1', 'ZNF264', 'MAST4', 'CELF1', 'PRKAR2A', 'PHF20', 'SOBP', 'ANKRD11']
AD	c47	['WDR45B', 'ENO1', 'DAXX', 'PHB', 'RASA3', 'INPP5K', 'PEA15', 'MFSD5', 'DHX16', 'HDGF', 'UXT', 'AAR2']
AD	c48	['MCRS1', 'C11orf68', 'BCL7B', 'CDK16', 'LPCAT4', 'BCS1L', 'UNC119', 'DTX3', 'BAP1', 'AP3B2', 'DRG2', 'SMARCD3']
AD	c49	['PCYOX1', 'MSL3', 'SPOP', 'PDXDC1', 'YY1', 'KRIT1', 'PPP1R9A', 'SSH1', 'DDX27', 'TM7SF3', 'CRK', 'PPP2R5E']
AD	c50	['LSM14A', 'DAG1', 'TMBIM6', 'ABLIM1', 'NT5C2', 'MAP3K5', 'TPP1', 'SLC1A4', 'ACO1', 'PPFIA1', 'ERLIN2']
AD	c51	['GSK3B', 'PEG3', 'VAPB', 'KIAA1549L', 'RASAL2', 'ADAM22', 'GTDC1', 'TAF13', 'RYR2', 'SCN1A', 'PEX5L']
AD	c52	['NAA10', 'EVL', 'POLL', 'EMC9', 'SGSM2', 'CELF3', 'CCS', 'MICAL1', 'PGAP3', 'LIN37', 'DCAF15']
AD	c53	['RBFOX1', 'CAMK1G', 'GNG3', 'TUBA8', 'PRMT8', 'CACNG3', 'RPH3A', 'TRANK1', 'EFNA3', 'TESPA1', 'RBP4']
AD	c54	['KPNB1', 'RSRC2', 'RPL5', 'MPHOSPH10', 'CEP63', 'UBXN4', 'NUCB2', 'UBAP2', 'TOP1', 'HUS1', 'GOLGB1']
AD	c55	['RAB3GAP2', 'MTMR9', 'DNAJC16', 'DZIP3', 'SORL1', 'PDE4D', 'SLC17A5', 'HOMER2', 'DDI2', 'NF1', 'PRKAA2']
AD	c56	['CLK4', 'N4BP2L1', 'PIP5K1A', 'KHDC4', 'SRSF7', 'ANKRD10', 'CSTF3', 'AMZ2', 'PRPF3', 'ZNF273']
AD	c57	['TBC1D9', 'TMEM33', 'BMPR2', 'GFPT1', 'RNF111', 'KCNAB1', 'THUMPD1', 'SKAP2', 'PCSK1', 'RNF219']
AD	c58	['ELAVL4', 'MAP3K9', 'CELF2', 'GABRB2', 'SATB1', 'THRB', 'AFTPH', 'PTPRT', 'DLG2', 'ATXN1']
AD	c59	['HMGCS1', 'IDI1', 'CYP51A1', 'FDFT1', 'INSIG1', 'MSMO1', 'MTCH2', 'SQLE', 'ACAT2', 'HMGB1']
AD	c60	['THRA', 'CNPPD1', 'PMVK', 'TMEM101', 'SLC6A8', 'SLC48A1', 'PGAP2', 'COG4', 'TRAFD1', 'EMC8']
AD	c61	['HNRNPA3', 'NOL7', 'YTHDC1', 'ANP32A', 'CTR9', 'LIMCH1', 'PAICS', 'SCAF11', 'KDM4C', 'RSL1D1']
AD	c62	['CARS', 'SMAP1', 'PTPRK', 'SEPT6', 'CCNI', 'PHLPP2', 'PHTF1', 'TACC2', 'COL4A3BP']
AD	c63	['DNAJA1', 'PDIA6', 'PLPBP', 'PDE6D', 'HSPA5', 'HSP90B1', 'PEX13', 'HSPA8', 'CYB5A']
AD	c64	['FPGS', 'ETFB', 'COMMD4', 'ASL', 'SUMF2', 'RBFA', 'QARS', 'MVK', 'FBXL12']
AD	c65	['SNAPC3', 'UTP11', 'SENP5', 'TMEM184C', 'SFXN1', 'FBXO22', 'NAA35', 'GTF2H3', 'IREB2']
AD	c66	['BCKDK', 'APEH', 'PNKP', 'CHMP6', 'JMJD4', 'TM7SF2', 'PYCR3', 'CPNE6', 'FAAP100']
AD	c67	['RPL18', 'RPL13A', 'RPS14', 'RPL36A', 'RPS8', 'RPS9', 'RPS16', 'RPL8', 'RPL27A']
AD	c68	['KDELR2', 'EIF4A1', 'EIF1', 'PPIF', 'EIF4A3', 'MRPS18B', 'VPS26C', 'STT3A', 'TXNDC5']
AD	c69	['ENTPD4', 'SF3A3', 'AKIRIN1', 'COG2', 'BMS1', 'PRKDC', 'HMGXB3', 'ALDH18A1', 'GLE1']
AD	c70	['R3HCC1', 'SMPD1', 'SLC35F6', 'BET1L', 'TFPT', 'DOLPP1', 'TADA3', 'HDHD3', 'POLD2']
AD	c71	['POMT1', 'AKIP1', 'TRMU', 'HDHD5', 'UNC45A', 'UBR4', 'LMBR1L', 'MOK', 'STK19']
AD	c72	['SIGMAR1', 'USE1', 'TMEM147', 'GCAT', 'ECH1', 'CNPY3', 'TECR', 'POLR2F']
AD	c73	['ZBTB17', 'GAK', 'ZNF205', 'MAP2K7', 'TUBGCP2', 'PRRC2A', 'ELAVL3', 'BRD4']
AD	c74	['ATG101', 'ZNF821', 'ARMC7', 'NOP16', 'SNF8', 'NABP2', 'GRWD1', 'INTS5']
AD	c75	['IDH3G', 'FXYD7', 'DCTN1', 'RNF208', 'ZNF580', 'DTNB', 'SRM', 'APLP1']
AD	c76	['C17orf80', 'BRCC3', 'TFCP2', 'TP53BP1', 'ZC3H14', 'RABL3', 'MIOS', 'FASTKD2']
AD	c77	['PPIB', 'PDIA3', 'SCNM1', 'BRD2', 'RPN2', 'NOP56', 'MYL6', 'COA4']
AD	c78	['RAB5C', 'AKR7A2', 'VRK3', 'CRAT', 'MUL1', 'DCAKD', 'RPL41', 'ST6GALNAC4']
AD	c79	['STIP1', 'FKBP4', 'AHSA1', 'MRPL18', 'PPID', 'CHORDC1', 'HSPH1', 'PCGF1']
AD	c80	['GNB2', 'FAM3A', 'RHBDD3', 'PHLDA3', 'AP5Z1', 'TNFSF12', 'MVD', 'TSEN34']
AD	c81	['MRPS16', 'CES2', 'MRTO4', 'GALE', 'ASMTL', 'MORN1', 'GABPB1', 'OGFOD3']
AD	c82	['CTNND1', 'DOCK4', 'ASXL1', 'PHC1', 'TTC17', 'CCDC93', 'SEMA6D', 'SETD2']
AD	c83	['SRP72', 'TERF1', 'SNRNP27', 'SNRPB2', 'EIF3J', 'EIF2S2', 'RWDD1', 'NMT2']
AD	c84	['C5orf30', 'FAF2', 'NR3C1', 'CDC23', 'ADGRL2', 'GPALPP1', 'KANSL2', 'ANGEL2']
AD	c85	['MANSC1', 'METTL13', 'DCAF4', 'CEP68', 'ZNF667', 'PRKN', 'RPGRIP1L', 'CDC40']
AD	c86	['STARD7', 'CTNNA1', 'SEPT8', 'CTCF', 'SNX1', 'FAM171A1', 'DENND5A']
AD	c87	['FAM136A', 'CNOT9', 'DUSP11', 'COQ10B', 'TRIAP1', 'GEMIN2', 'TEX10']
AD	c88	['FAM96B', 'PFN1', 'VKORC1', 'UQCR11', 'SNRPA', 'POLR2L', 'AKAP8L']
AD	c89	['SDHA', 'NDUFS3', 'COX5B', 'EMC6', 'MRPL34', 'ACTB', 'MTHFD1']
AD	c90	['EIF3B', 'FLOT2', 'YKT6', 'BUD31', 'DDX51', 'BAHD1', 'CCT3']
AD	c91	['TAGLN3', 'RAB15', 'FKBP1A', 'KHDRBS3', 'FHL2', 'KCNK1', 'CFDP1']
AD	c92	['HADHA', 'RHOA', 'TMEM43', 'ABHD2', 'TMCO1', 'AK2', 'MLEC']
AD	c93	['SRPK2', 'GCC2', 'KIF3A', 'ATRX', 'ZC3H13', 'ARID4B', 'TTC3']
AD	c94	['DNAJB2', 'DPF2', 'ATG4B', 'THAP4', 'MMS19', 'THAP3', 'BIN3']
AD	c95	['DNAJC11', 'PPP2R2D', 'CYFIP2', 'CAMK1', 'ZDHHC14', 'MGAT4B', 'TRIM11']
AD	c96	['LYRM9', 'TARBP1', 'CIRBP', 'PCYOX1L', 'GSTZ1', 'SCPEP1', 'RBM3']
AD	c97	['PMS2', 'PPL', 'SECISBP2', 'MCM4', 'DHX57', 'FNBP4', 'GON4L']
AD	c98	['CHPF2', 'NAGPA', 'C7orf43', 'SARS2', 'ZYX', 'PICK1', 'CLN6']
AD	c99	['RAP1B', 'GNAI3', 'TMED10', 'SH3GLB1', 'MCMBP', 'MAPK1IP1L', 'HIPK3']
AD	c100	['ZMYM4', 'ARMC1', 'PKIA', 'TRMT1L', 'NFYB', 'WWP1', 'TDRD7']
AD	c101	['FSD1', 'ABHD14A', 'CCDC92', 'KCNC3', 'SEMA7A', 'CHGA', 'PRDM8']
AD	c102	['COX5A', 'ATP6V1F', 'GAPDH', 'DYNLRB1', 'SERPINF1', 'HIGD2A', 'ATP6V0B']
AD	c103	['RPS2', 'RPL13', 'RPS15', 'RPL35', 'RPL36', 'NOP53', 'PGLS']
AD	c104	['GOLM1', 'ALDH9A1', 'GLUD1', 'CPE', 'LAPTM4A', 'SERPINE2', 'NEBL']
AD	c105	['BAG1', 'SDAD1', 'PANK2', 'ENOX1', 'ZNF263', 'ZNF329', 'BLMH']
AD	c106	['RIT2', 'MCF2', 'ELOVL4', 'EXTL2', 'LZTFL1', 'GPR22', 'LIN7A']
AD	c107	['CDC16', 'FANCL', 'THOC1', 'ZNF706', 'CDC42SE1', 'DDAH1', 'UTP6']
AD	c108	['NADK', 'RERE', 'KMT5A', 'PPP1R16B', 'TMEM184B', 'MAML1', 'MGAT1']
AD	c109	['FDX1', 'HSD17B11', 'CDV3', 'CREBL2', 'CNOT8', 'DR1', 'BET1']
AD	c110	['RHOT1', 'CNIH1', 'UBE2W', 'NUP153', 'COMMD10', 'ARL15', 'UBE2B']
AD	c111	['ZDHHC6', 'TMEM14B', 'PARN', 'ORC3', 'EXOSC9', 'IFT52', 'DUS2']
AD	c112	['TIMM9', 'TOMM6', 'RTRAF', 'RPL27', 'ERG28', 'NOP10']
AD	c113	['MCCC1', 'TMEM62', 'PIK3R4', 'CUTC', 'ALG5', 'UBXN8']
AD	c114	['JTB', 'RNF8', 'THAP11', 'MRPS17', 'C9orf78', 'EI24']
AD	c115	['MAPRE1', 'EFCAB14', 'VAMP3', 'KAT2B', 'QKI', 'TCF12']
AD	c116	['NDOR1', 'DMPK', 'LRCH4', 'ZNF768', 'APBA3', 'PIDD1']
AD	c117	['RPL7', 'MLF1', 'MRPL13', 'HOPX', 'EPB41L2', 'TSC22D1']
AD	c118	['PSD3', 'CCDC6', 'MEF2A', 'SATB2', 'GABRA4', 'RAPGEF5']
AD	c119	['DLG1', 'KATNBL1', 'MAP4K5', 'ZNF529', 'NUMB', 'SLC30A5']
AD	c120	['UFD1', 'NDUFS2', 'TK2', 'SF3B2', 'IP6K2', 'HPS4']
AD	c121	['PLEKHA1', 'IFT20', 'LRP12', 'TRAPPC2', 'PCID2', 'ST3GAL6']
AD	c122	['MACF1', 'DST', 'NIPBL', 'ELF2', 'HSD17B4', 'SORBS1']
AD	c123	['DDX50', 'GTPBP4', 'APPL1', 'PLA2G12A', 'ZNF197', 'TRAPPC10']
AD	c124	['STX10', 'TYK2', 'PRR14', 'CLASRP', 'FLII', 'CHD4']
AD	c125	['DPP8', 'FAM204A', 'CLPX', 'MAPKAPK5', 'SSR1', 'MFSD1']
AD	c126	['PGP', 'PDZD7', 'SMPD3', 'RITA1', 'RPP25', 'TFR2']
AD	c127	['HP1BP3', 'RAB21', 'ACBD3', 'ZKSCAN5', 'HNRNPC', 'NEK4']
AD	c128	['HSPD1', 'TCEAL9', 'SERP1', 'HSPE1', 'HSPB8', 'IFRD1']
AD	c129	['LIN7C', 'METTL9', 'RAB4A', 'RPF1', 'EIF4E', 'RBM34']
AD	c130	['BLOC1S1', 'ERGIC3', 'RNF167', 'SCAMP3', 'FLAD1', 'RNF123']
AD	c131	['ZFAND3', 'FYN', 'TXLNA', 'SEC61A1', 'MTA2', 'POLDIP3']
AD	c132	['RASGRF1', 'CITED2', 'CIT', 'PCDH8', 'FAM13A', 'KCND3']
AD	c133	['GARS', 'MAX', 'RNF7', 'DDX10', 'SEC61B', 'RNF10']
AD	c134	['SNAPC4', 'TRMT61A', 'TELO2', 'PIGQ', 'SCNN1D', 'MFSD10']
AD	c135	['MAN1C1', 'SIAH2', 'IER5', 'ACTN1', 'USP2', 'NPAS2']
AD	c136	['CXXC1', 'NOP2', 'TAZ', 'SPOUT1', 'ZNF692', 'OSBPL7']
AD	c137	['AHCYL2', 'APPL2', 'EIF4EBP2', 'AMOT', 'CADM1', 'AK4']
AD	c138	['ABT1', 'ZNF174', 'TMEM186', 'MBD5', 'RAD1']
AD	c139	['RAB28', 'TVP23B', 'PEX2', 'RB1', 'PRELID3B']
AD	c140	['PPM1F', 'PLXNA1', 'SETD1B', 'ZNF362', 'DHX34']
AD	c141	['MNT', 'NAB2', 'KDM4B', 'SAMD4B', 'MLXIP']
AD	c142	['SIAH1', 'KPNA4', 'LEMD3', 'ERO1A', 'ZNF131']
AD	c143	['MAGI2', 'ULK2', 'ANKRD27', 'ARNT', 'RIC8B']
AD	c144	['MINK1', 'WDR1', 'KSR1', 'PHF8', 'PPT2']
AD	c145	['C18orf25', 'TMF1', 'NUP50', 'TBK1', 'ABRAXAS2']
AD	c146	['KRAS', 'CAPZA2', 'MOB4', 'RCHY1', 'C1GALT1C1']
AD	c147	['PTPN12', 'SAV1', 'PAK2', 'KCTD3', 'PPP4R1']
AD	c148	['KLHL21', 'SPECC1L', 'VPS37C', 'AXIN1', 'SETD1A']
AD	c149	['GOLGA2', 'FAM155A', 'PCDH7', 'CDK11B', 'SSBP3']
AD	c150	['MKRN2', 'FAM206A', 'ZBTB18', 'GPR27', 'GID4']
AD	c151	['DNM2', 'GNAI2', 'MYO9B', 'CYB5R3', 'ARHGEF1']
AD	c152	['RNF25', 'PCYT2', 'LYPLA2', 'IFT122', 'WDR74']
AD	c153	['PSMC1', 'PSMD12', 'DENR', 'HAUS2', 'C17orf75']
AD	c154	['FAM189B', 'RASGRP2', 'DEXI', 'INPP5J', 'TLE2']
AD	c155	['ZNF32', 'POLR2H', 'SS18L2', 'GTF3A', 'NTAN1']
AD	c156	['WDR45', 'PRPF31', 'VPS72', 'UBAC1', 'FAM50A']
AD	c157	['PLLP', 'CNP', 'MAG', 'PHLDB1', 'MOG']
AD	c158	['MRPL33', 'EIF3H', 'CHCHD3', 'POLR1D']
AD	c159	['SCG3', 'SPARCL1', 'SPAG16', 'HMGN2']
AD	c160	['EHMT2', 'VAC14', 'DUS1L', 'SHC2']
AD	c161	['PCNT', 'AKAP17A', 'ZZEF1', 'CHFR']
AD	c162	['SNX4', 'PRKAA1', 'NUP54', 'VPS4B']
AD	c163	['SAR1B', 'CEP97', 'DICER1', 'PEX12']
AD	c164	['CRCP', 'SLC35E1', 'ORC6', 'ZNF587']
AD	c165	['MYRF', 'CNTN2', 'GPR37', 'UGT8']
AD	c166	['SYT12', 'VIPR1', 'MEF2D', 'HR']
AD	c167	['PIP4K2A', 'CLDND1', 'LAMP2', 'NPC1']
AD	c168	['STAG2', 'ZNF24', 'PHF10', 'SMAD5']
AD	c169	['NCOR1', 'PRRC2C', 'MPHOSPH8', 'ESF1']
AD	c170	['FRS3', 'DGKQ', 'THEM6', 'MLST8']
AD	c171	['MED22', 'PES1', 'NCAPH2', 'GFER']
AD	c172	['AGGF1', 'CCSER2', 'TULP4', 'ZNF510']
AD	c173	['COMMD1', 'DGUOK', 'PITRM1', 'MRPS15']
AD	c174	['FAU', 'ADD1', 'ZNHIT1', 'RPLP2']
AD	c175	['TXN', 'TAF11', 'ATP5MC1', 'GNG10']
AD	c176	['PCBP2', 'AGFG1', 'DEDD', 'PCBP1']
AD	c177	['MED21', 'OMG', 'PIP5K1B', 'MLLT3']
AD	c178	['TOR1AIP2', 'GAPVD1', 'DCAF7', 'TACC1']
AD	c179	['NME3', 'ECI1', 'ZNF688', 'C1orf35']
AD	c180	['MON1B', 'GNS', 'MAP4', 'FCF1']
AD	c181	['GOLGA3', 'SCAF4', 'HINFP', 'POLR3D']
AD	c182	['MARC2', 'NIPSNAP2', 'FKBP9', 'ACSL6']
AD	c183	['NUMA1', 'RBCK1', 'TMEM94']
AD	c184	['APBA1', 'KCNQ2', 'SH3D21']
AD	c185	['SIK2', 'ZCCHC2', 'TLK2']
AD	c186	['NOS1AP', 'GFOD1', 'CNNM1']
AD	c187	['CIZ1', 'CNOT3', 'GPS2']
AD	c188	['EXD3', 'C1orf159', 'CAPN10']
AD	c189	['IKZF5', 'ENPP4', 'TMEM106B']
AD	c190	['AMOTL2', 'CYTH1', 'SEMA4D']
AD	c191	['CAMK2G', 'NEFH', 'NEFM']
AD	c192	['TBL2', 'SLC35A2', 'WDR77']
AD	c193	['TSNAX', 'PSMG1', 'POLR3C']
AD	c194	['C21orf2', 'TBL3', 'TMEM134']
AD	c195	['SYNPO', 'CABP1', 'CAMK2N1']
AD	c196	['MLXIPL', 'CUL9', 'HSF4']
AD	c197	['PPIH', 'CXorf40A', 'NUDT2']
AD	c198	['ZNF512B', 'IGHMBP2', 'FKRP']
AD	c199	['ABCD4', 'AUP1', 'RSAD1']
AD	c200	['RFNG', 'IRF3', 'TPRA1']
AD	c201	['C10orf88', 'ADO', 'SNRK']
AD	c202	['ATP2B1', 'FBXW7', 'SCN3B']
AD	c203	['RPS5', 'RPL29', 'RPL18A']
AD	c204	['PLPP3', 'NTRK2', 'ATP1A2']
AD	c205	['SHTN1', 'ZEB2', 'DYNC1LI2']
AD	c206	['ARPC1A', 'ATP6V1H', 'DUSP3']
AD	c207	['CIB1', 'CD81', 'ITM2C']
AD	c208	['HDAC1', 'CTDSP2', 'KHNYN']
AD	c209	['EHMT1', 'SAFB2', 'FLCN']
AD	c210	['RAB8A', 'TM9SF1', 'KLHL36']
AD	c211	['SAP30BP', 'EMD', 'FADS3']
AD	c212	['WDR13', 'CAPNS1', 'HK1']
AD	c213	['CDC34', 'SLC2A6', 'SNAPC2']
AD	c214	['CORO1A', 'OSBP2', 'FMNL1']
AD	c215	['PHACTR1', 'ATP8A2', 'GRIN2A']
AD	c216	['PDHA1', 'EXOSC7']
AD	c217	['CRELD2', 'CALR']
AD	c218	['PTEN', 'LARP4']
AD	c219	['TOMM34', 'ESYT1']
AD	c220	['TRMT11', 'ZNF226']
AD	c221	['ZNF576', 'BID']
AD	c222	['MAIP1', 'PID1']
AD	c223	['CROCC', 'SFI1']
AD	c224	['DBNDD1', 'KCNQ4']
AD	c225	['MAP3K2', 'HAUS3']
AD	c226	['IVD', 'TMEM231']
AD	c227	['FAAH', 'PPOX']
AD	c228	['KDM5C', 'TRIM26']
AD	c229	['SPIN2B', 'SNRNP40']
AD	c230	['SRGAP3', 'MED6']
AD	c231	['PSMD5', 'DNAJC13']
AD	c232	['SNN', 'UBE2D4']
AD	c233	['PLCL2', 'CDH8']
AD	c234	['SCG2', 'GAD1']
AD	c235	['EPHA5', 'RAB27B']
AD	c236	['HNRNPAB', 'RRS1']
AD	c237	['LMO7', 'FRY']
AD	c238	['SCHIP1', 'PHYH']
AD	c239	['CUX1', 'KLHL26']
AD	c240	['ZNF787', 'NFIC']
AD	c241	['FBL', 'U2AF1']
AD	c242	['BRINP2', 'PAK6']
AD	c243	['AGPAT1', 'MPRIP']
AD	c244	['ZBTB1', 'ZBTB38']
AD	c245	['C12orf4', 'TAF2']
AD	c246	['HBA1', 'HBA2']
AD	c247	['RPS6KA2', 'NFASC']
AD	c248	['C4A', 'C4B']
AD	c249	['C1QB', 'C1QA']
AD	c250	['DUSP2', 'ARL4D']
AD	c251	['RNF13', 'LIPA']
AD	c252	['TOMM7', 'RPS12']
AD	c253	['ZNF337', 'TTC4']
AD	c254	['USP16', 'DHX29']
AD	c255	['HSPA1B', 'HSPA1A']
AD	c256	['TBC1D5', 'KLHDC10']
AD	c257	['SLC4A4', 'SLC1A2']
AD	c258	['TMEM176A', 'TMEM176B']
AD	c259	['GATM', 'PTPRZ1']
AD	c260	['SPOCK3', 'EDIL3']
AD	c261	['PPP1R13B', 'CCND3']
AD	c262	['PAFAH1B3', 'PTMS']
AD	c263	['WBP4', 'CIR1']
AD	c264	['CREB1', 'TAOK1']
AD	c265	['MUS81', 'PHF1']
AD	c266	['WDR59', 'TRNAU1AP']
AD	c267	['BAZ1B', 'BPTF']
AD	c268	['ILKAP', 'NELFE']
AD	c269	['TTC33', 'NR1D2']
AD	c270	['PNN', 'GTF2F2']
AD	c271	['S100A9', 'S100A8']
AD	c272	['CDKN1A', 'YBX3']
AD	c273	['CYBA', 'SPI1']
AD	c274	['MT1F', 'MT1G']
AD	c275	['HLA-DRA', 'CD74']
AD	c276	['PKN1', 'EEF1D']
AD	c277	['SLC12A9', 'TJAP1']
AD	c278	['SOCS3', 'ZFP36']
AD	c279	['PPIG', 'ARID4A']
AD	c280	['MRNIP', 'CC2D1A']
AD	c281	['ZNF451', 'GATAD1']
AD	c282	['SSSCA1', 'ESS2']
AD	c283	['DPF1', 'ITPKA']
AD	c284	['NSMF', 'CRTC1']
AD	c285	['SEMA4F', 'MAPK13']
AD	c286	['SPOCK1', 'EIF1AX']
AD	c287	['APC2', 'MYH14']
AD	c288	['PMS1', 'MNAT1']
AD	c289	['DRP2', 'OXA1L']
AD	c290	['NRIP3', 'CDS1']
AD	c291	['KCNJ9']
AD	c292	['SMC5']
AD	c293	['MARS']
AD	c294	['SGCE']
AD	c295	['VMP1']
AD	c296	['GIT2']
AD	c297	['RPP21']
AD	c298	['DPH1']
AD	c299	['PRDM2']
AD	c300	['FCHO1']
AD	c301	['FAM13B']
AD	c302	['CLN3']
AD	c303	['NPRL3']
AD	c304	['VPS13C']
AD	c305	['RAP2C']
AD	c306	['SLC35C2']
AD	c307	['GPN2']
AD	c308	['TSTA3']
AD	c309	['UROS']
AD	c310	['NRAS']
AD	c311	['USP36']
AD	c312	['APTX']
AD	c313	['SET']
AD	c314	['SYNPO2']
AD	c315	['DNAJB4']
AD	c316	['MKNK1']
AD	c317	['CCDC82']
AD	c318	['ATXN7L1']
AD	c319	['PIGL']
AD	c320	['DCTPP1']
AD	c321	['ETS2']
AD	c322	['CALY']
AD	c323	['RETREG1']
AD	c324	['C9orf116']
AD	c325	['LRBA']
AD	c326	['NDST2']
AD	c327	['PRDM4']
AD	c328	['PRDX1']
AD	c329	['CASK']
AD	c330	['KPNA6']
AD	c331	['DOHH']
AD	c332	['GTF3C5']
AD	c333	['KIAA0753']
AD	c334	['CINP']
AD	c335	['IPCEF1']
AD	c336	['PLK2']
AD	c337	['STXBP6']
AD	c338	['STMN4']
AD	c339	['ESRRA']
AD	c340	['TOX']
AD	c341	['NEUROD6']
AD	c342	['IQCB1']
AD	c343	['TMEM8B']
AD	c344	['ECM1']
AD	c345	['RNF2']
AD	c346	['STN1']
AD	c347	['SLC38A7']
AD	c348	['CTDP1']
AD	c349	['CPEB3']
AD	c350	['BNIP1']
AD	c351	['H1F0']
AD	c352	['MECP2']
AD	c353	['ASH1L']
AD	c354	['FNDC4']
AD	c355	['CACNA1I']
AD	c356	['COQ8A']
AD	c357	['RALGPS1']
AD	c358	['ALDH3A2']
AD	c359	['TTI1']
AD	c360	['ARVCF']
AD	c361	['LSM5']
AD	c362	['TEF']
AD	c363	['GLRX']
AD	c364	['C8orf33']
AD	c365	['MRPL9']
AD	c366	['DMAC2']
AD	c367	['ANAPC10']
AD	c368	['FAM89B']
AD	c369	['PALM']
AD	c370	['SMAD2']
AD	c371	['MED13L']
AD	c372	['RARA']
AD	c373	['ZFR2']
AD	c374	['COQ7']
AD	c375	['TRHDE']
AD	c376	['ZNF358']
AD	c377	['RC3H2']
AD	c378	['PTCH2']
AD	c379	['ERI2']
AD	c380	['OSBPL2']
AD	c381	['NCAM2']
AD	c382	['KRBOX4']
AD	c383	['ARL4A']
AD	c384	['MLH1']
AD	c385	['PFDN6']
AD	c386	['DUSP8']
AD	c387	['CKMT1B']
AD	c388	['DNAJC4']
AD	c389	['DOCK9']
AD	c390	['CALCOCO2']
AD	c391	['NRF1']
AD	c392	['POLR1E']
AD	c393	['CRIP2']
AD	c394	['SMNDC1']
AD	c395	['PDE8B']
AD	c396	['OGFOD2']
AD	c397	['ENDOD1']
AD	c398	['CD63']
AD	c399	['PKN2']
AD	c400	['PIK3C3']
AD	c401	['IPPK']
AD	c402	['LRRFIP1']
AD	c403	['L3MBTL1']
AD	c404	['SETD6']
AD	c405	['NLGN4X']
AD	c406	['ID2']
AD	c407	['TESC']
AD	c408	['RPAP1']
AD	c409	['UFSP2']
AD	c410	['PLEKHA6']
AD	c411	['SLC29A1']
AD	c412	['ORC5']
AD	c413	['GFM1']
AD	c414	['NME5']
AD	c415	['MED4']
AD	c416	['MED31']
AD	c417	['ADCK2']
AD	c418	['ZC4H2']
AD	c419	['SLC25A23']
AD	c420	['B3GNT4']
AD	c421	['FABP3']
AD	c422	['USPL1']
AD	c423	['RIMS1']
AD	c424	['CRIM1']
AD	c425	['LIMD2']
AD	c426	['LDHA']
AD	c427	['RFX5']
AD	c428	['TBC1D22B']
AD	c429	['BCAS4']
AD	c430	['CCK']
AD	c431	['GNG7']
AD	c432	['MTPAP']
AD	c433	['ASAP1']
AD	c434	['SAP18']
AD	c435	['STAMBP']
AD	c436	['MRPL48']
AD	c437	['STS']
AD	c438	['MKL2']
AD	c439	['B3GALT2']
AD	c440	['SLC7A8']
AD	c441	['FBXO9']
AD	c442	['THOC5']
AD	c443	['ASS1']
AD	c444	['ANAPC1']
AD	c445	['SMYD2']
AD	c446	['TUBA1B']
AD	c447	['RABIF']
AD	c448	['HEY1']
AD	c449	['KHK']
AD	c450	['OARD1']
AD	c451	['VWA7']
AD	c452	['POLB']
AD	c453	['CHRNA4']
AD	c454	['DOK4']
AD	c455	['STYK1']
AD	c456	['PPA2']
AD	c457	['AFAP1']
AD	c458	['NQO2']
AD	c459	['RINT1']
AD	c460	['CENPS']
AD	c461	['TRAPPC2B']
AD	c462	['CAMK4']
AD	c463	['RAD51D']
AD	c464	['RNF113A']
AD	c465	['ASAP2']
AD	c466	['NAE1']
AD	c467	['STX3']
AD	c468	['DUSP7']
AD	c469	['POLR3F']
AD	c470	['XYLT2']
AD	c471	['NPM3']
AD	c472	['TMEM223']
AD	c473	['RMND1']
AD	c474	['SORD']
AD	c475	['NRG1']
AD	c476	['RPP30']
AD	c477	['CDK7']
AD	c478	['SEC61G']
AD	c479	['POP5']
AD	c480	['TUBB4A']
AD	c481	['HERC2']
AD	c482	['TXLNG']
AD	c483	['ACVR2A']
AD	c484	['MBIP']
AD	c485	['POPDC3']
AD	c486	['MTRR']
AD	c487	['NIPSNAP3B']
AD	c488	['SLC1A1']
AD	c489	['EFHD2']
AD	c490	['EBP']
AD	c491	['RRP12']
AD	c492	['MFN1']
AD	c493	['MTMR12']
AD	c494	['GLMN']
AD	c495	['PVR']
AD	c496	['MTIF2']
AD	c497	['CBWD2']
AD	c498	['AMDHD2']
AD	c499	['TMEM177']
AD	c500	['NOL4']
AD	c501	['ALG13']
AD	c502	['ZNF140']
AD	c503	['SRPK1']
AD	c504	['CYTH3']
AD	c505	['CHCHD7']
AD	c506	['USP24']
AD	c507	['NUPL2']
AD	c508	['MED9']
AD	c509	['DGKB']
AD	c510	['WDYHV1']
AD	c511	['CCNB1']
AD	c512	['SCFD1']
AD	c513	['COQ3']
AD	c514	['MRS2']
AD	c515	['MRPL39']
AD	c516	['VIPAS39']
AD	c517	['RPA3']
AD	c518	['NUP98']
AD	c519	['TMEM106C']
AD	c520	['PTPRU']
AD	c521	['TIGAR']
AD	c522	['CUL7']
AD	c523	['GYG1']
AD	c524	['STX18']
AD	c525	['NT5DC3']
AD	c526	['SMPDL3A']
AD	c527	['SMG7']
AD	c528	['DESI1']
AD	c529	['NF2']
AD	c530	['ADAMTSL2']
AD	c531	['MMP17']
AD	c532	['DTX4']
AD	c533	['EIF2S3']
AD	c534	['IFIT1']
AD	c535	['FEZ2']
AD	c536	['C5orf15']
AD	c537	['R3HDM2']
AD	c538	['CHM']
AD	c539	['LAPTM4B']
AD	c540	['C12orf43']
AD	c541	['LTBP4']
AD	c542	['ZNF623']
AD	c543	['EXOC2']
AD	c544	['MRPL22']
AD	c545	['PARD6A']
AD	c546	['CDADC1']
AD	c547	['NUP93']
AD	c548	['TMEM53']
AD	c549	['DEAF1']
AD	c550	['C11orf95']
AD	c551	['RIC3']
AD	c552	['DCUN1D2']
AD	c553	['ATP11B']
AD	c554	['RDH14']
AD	c555	['MAMLD1']
AD	c556	['GEMIN7']
AD	c557	['RPA2']
AD	c558	['PPM1H']
AD	c559	['ENTPD3']
AD	c560	['CCNB1IP1']
AD	c561	['IFT57']
AD	c562	['WDR41']
AD	c563	['DIXDC1']
AD	c564	['YIPF1']
AD	c565	['ZDHHC4']
AD	c566	['NAA40']
AD	c567	['CBFA2T3']
AD	c568	['ARMC6']
AD	c569	['SH3GL3']
AD	c570	['SYNDIG1']
AD	c571	['NUDT15']
AD	c572	['LRRC49']
AD	c573	['SPA17']
AD	c574	['DCXR']
AD	c575	['SIDT2']
AD	c576	['EXOSC10']
AD	c577	['FBXL18']
AD	c578	['IFT27']
AD	c579	['BRIX1']
AD	c580	['NRBF2']
AD	c581	['DRD1']
AD	c582	['AMY2B']
AD	c583	['C6orf47']
AD	c584	['EDRF1']
AD	c585	['PCIF1']
AD	c586	['GLRX2']
AD	c587	['WDR18']
AD	c588	['ZNF248']
AD	c589	['GDPD5']
AD	c590	['XIAP']
AD	c591	['TMEM243']
AD	c592	['VPS13B']
AD	c593	['COMMD8']
AD	c594	['SARM1']
AD	c595	['PCF11']
AD	c596	['PRR14L']
AD	c597	['IQCG']
AD	c598	['MTUS2']
AD	c599	['LZTS1']
AD	c600	['FRRS1L']
AD	c601	['TAF12']
AD	c602	['BORCS6']
AD	c603	['GAS8']
AD	c604	['MED17']
AD	c605	['DBP']
AD	c606	['IPO9']
AD	c607	['TM6SF1']
AD	c608	['EMX1']
AD	c609	['RAB3D']
AD	c610	['BAIAP3']
AD	c611	['RLF']
AD	c612	['NELL1']
AD	c613	['MPDU1']
AD	c614	['F12']
AD	c615	['THAP12']
AD	c616	['PACRG']
AD	c617	['CANT1']
AD	c618	['RPL37']
AD	c619	['KLF3']
AD	c620	['TUBA1A']
AD	c621	['ZNF184']
AD	c622	['INPP4B']
AD	c623	['PIM2']
AD	c624	['CPD']
AD	c625	['ZNF394']
AD	c626	['WDR25']
AD	c627	['ZNF195']
AD	c628	['PHKB']
AD	c629	['OPRL1']
AD	c630	['ZDHHC13']
AD	c631	['DCAF13']
AD	c632	['INTS1']
AD	c633	['UBE2J1']
AD	c634	['HPCAL1']
AD	c635	['SNCG']
AD	c636	['NNAT']
AD	c637	['MRPS18C']
AD	c638	['AP5S1']
AD	c639	['CACNB4']
AD	c640	['TGFBRAP1']
AD	c641	['GNPTAB']
AD	c642	['RMC1']
AD	c643	['APOL2']
AD	c644	['GATAD2A']
AD	c645	['HRH3']
AD	c646	['NPHP4']
AD	c647	['LPIN2']
AD	c648	['DDN']
AD	c649	['SETMAR']
AD	c650	['BRD9']
AD	c651	['BYSL']
AD	c652	['ACYP1']
AD	c653	['DCUN1D1']
AD	c654	['TCTA']
AD	c655	['SUOX']
AD	c656	['RPS6KA3']
AD	c657	['FOXRED2']
AD	c658	['PFAS']
AD	c659	['ADORA1']
AD	c660	['NAV3']
AD	c661	['ADAM9']
AD	c662	['NSDHL']
AD	c663	['DHX35']
AD	c664	['PPP3CC']
AD	c665	['SCYL2']
AD	c666	['PABPC1']
AD	c667	['GIGYF2']
AD	c668	['PDLIM7']
AD	c669	['WDR3']
AD	c670	['FAM110B']
AD	c671	['TSPAN31']
AD	c672	['ZNF721']
AD	c673	['PNPLA2']
AD	c674	['KLHL23']
AD	c675	['ANKRD28']
AD	c676	['PKD2']
AD	c677	['PRPF4']
AD	c678	['CCDC57']
AD	c679	['DTWD1']
AD	c680	['CDC5L']
AD	c681	['ZFP64']
AD	c682	['TIMM22']
AD	c683	['SLITRK5']
AD	c684	['AKAP12']
AD	c685	['TMEM132A']
AD	c686	['BICRA']
AD	c687	['ZNF592']
AD	c688	['ZNF629']
AD	c689	['PHC2']
AD	c690	['WDR91']
AD	c691	['CACNA1A']
AD	c692	['CROT']
AD	c693	['PIGK']
AD	c694	['RPS6KB2']
AD	c695	['CEP70']
AD	c696	['SPEF1']
AD	c697	['CCDC94']
AD	c698	['PLPP1']
AD	c699	['RBM19']
AD	c700	['SYTL2']
AD	c701	['FAN1']
AD	c702	['ABHD6']
AD	c703	['SRRM2']
AD	c704	['CEBPG']
AD	c705	['FRS2']
AD	c706	['PKIG']
AD	c707	['DNAJC9']
AD	c708	['ACOT13']
AD	c709	['RCE1']
AD	c710	['CCDC28B']
AD	c711	['KLHL35']
AD	c712	['PLEC']
AD	c713	['CASC3']
AD	c714	['SIL1']
AD	c715	['FAM214B']
AD	c716	['CACNA1C']
AD	c717	['MOSPD3']
AD	c718	['CBARP']
AD	c719	['TRAPPC6A']
AD	c720	['QSOX1']
AD	c721	['ZNF415']
AD	c722	['ANKFY1']
AD	c723	['FAM53B']
AD	c724	['C21orf59']
AD	c725	['GABRA2']
AD	c726	['SCN1B']
AD	c727	['SEM1']
AD	c728	['GULP1']
AD	c729	['AIMP2']
AD	c730	['TPRKB']
AD	c731	['FUZ']
AD	c732	['OSGIN2']
AD	c733	['PPP2R3C']
AD	c734	['PLEKHO1']
AD	c735	['LGMN']
AD	c736	['FARS2']
AD	c737	['TRAPPC8']
AD	c738	['RAP2B']
AD	c739	['HIVEP1']
AD	c740	['HEXA']
AD	c741	['CCNH']
AD	c742	['MCHR1']
AD	c743	['TSTD2']
AD	c744	['MOCS3']
AD	c745	['PAK1IP1']
AD	c746	['ANKRD6']
AD	c747	['NCK1']
AD	c748	['MTSS1']
AD	c749	['YOD1']
AD	c750	['PLPPR3']
AD	c751	['RASA2']
AD	c752	['TMEM131']
AD	c753	['BBS10']
AD	c754	['SMCHD1']
AD	c755	['AGO4']
AD	c756	['B3GNT2']
AD	c757	['ATR']
AD	c758	['FBXO42']
AD	c759	['EIF2AK3']
AD	c760	['SUCO']
AD	c761	['KITLG']
AD	c762	['G6PC3']
AD	c763	['RPS3']
AD	c764	['LRRN2']
AD	c765	['TIMM8A']
AD	c766	['FBXO46']
AD	c767	['TMEM74B']
AD	c768	['AHNAK2']
AD	c769	['P2RX5']
AD	c770	['BICD1']
AD	c771	['MAPKAP1']
AD	c772	['TP53I11']
AD	c773	['B9D2']
AD	c774	['SOS1']
AD	c775	['GPR89A']
AD	c776	['PRSS3']
AD	c777	['ADD2']
AD	c778	['ZMAT3']
AD	c779	['LYPLA1']
AD	c780	['KCNC1']
AD	c781	['TASP1']
AD	c782	['SUSD5']
AD	c783	['CENPX']
AD	c784	['AGRN']
AD	c785	['SDHAF3']
AD	c786	['TFAP4']
AD	c787	['ITCH']
AD	c788	['ZNF160']
AD	c789	['CLBA1']
AD	c790	['MOSPD1']
AD	c791	['SSTR1']
AD	c792	['SSH3']
AD	c793	['NIT2']
AD	c794	['SLC9A8']
AD	c795	['CASP9']
AD	c796	['TMEM121']
AD	c797	['PPP3CA']
AD	c798	['ST8SIA1']
AD	c799	['KPNA5']
AD	c800	['TCTN2']
AD	c801	['CAAP1']
AD	c802	['TCTN3']
AD	c803	['DBR1']
AD	c804	['CCNG2']
AD	c805	['IFT140']
AD	c806	['TXNRD1']
AD	c807	['FAR2']
AD	c808	['PTDSS2']
AD	c809	['AMACR']
AD	c810	['EXOSC8']
AD	c811	['TRMT12']
AD	c812	['KDM3A']
AD	c813	['SNX24']
AD	c814	['PGM3']
AD	c815	['RNF19A']
AD	c816	['PTPRG']
AD	c817	['SMIM8']
AD	c818	['TMEM87A']
AD	c819	['ZNF219']
AD	c820	['SHROOM2']
AD	c821	['PTPRO']
AD	c822	['PIGP']
AD	c823	['RTF1']
AD	c824	['TRADD']
AD	c825	['RFX1']
AD	c826	['KCNMB4']
AD	c827	['DOK5']
AD	c828	['KIF21B']
AD	c829	['RGL1']
AD	c830	['TRAF2']
AD	c831	['ORC2']
AD	c832	['NIPAL2']
AD	c833	['PPP2R5A']
AD	c834	['BRMS1']
AD	c835	['CDH9']
AD	c836	['KIF17']
AD	c837	['LGI1']
AD	c838	['LRRTM4']
AD	c839	['MPPED2']
AD	c840	['EIF2B2']
AD	c841	['DEPDC5']
AD	c842	['RNFT1']
AD	c843	['GEMIN6']
AD	c844	['TAF1D']
AD	c845	['ASIC1']
AD	c846	['RACGAP1']
AD	c847	['ACAD10']
AD	c848	['CKAP2']
AD	c849	['EFNA5']
AD	c850	['UBTD1']
AD	c851	['IGFBP6']
AD	c852	['NETO2']
AD	c853	['UVRAG']
AD	c854	['PARP8']
AD	c855	['RIOX2']
AD	c856	['MCUR1']
AD	c857	['UBA6']
AD	c858	['NCBP3']
AD	c859	['COMMD9']
AD	c860	['PAK5']
AD	c861	['ATP8B2']
AD	c862	['KIF22']
AD	c863	['KCNV1']
AD	c864	['CTC1']
AD	c865	['DDX6']
AD	c866	['PPP4R3A']
AD	c867	['NNT']
AD	c868	['SRSF6']
AD	c869	['TPT1']
AD	c870	['ZNF780B']
AD	c871	['SPRY2']
AD	c872	['ZNF23']
AD	c873	['PDCD4']
AD	c874	['SS18']
AD	c875	['MINDY3']
AD	c876	['PEPD']
AD	c877	['SLITRK2']
AD	c878	['GOLGA1']
AD	c879	['INPP5B']
AD	c880	['SRF']
AD	c881	['SNX13']
AD	c882	['CLIP2']
AD	c883	['NCOA1']
AD	c884	['SMG8']
AD	c885	['PDE4DIP']
AD	c886	['RBBP5']
AD	c887	['SNX15']
AD	c888	['RUFY1']
AD	c889	['ALDOC']
AD	c890	['YEATS4']
AD	c891	['FUCA1']
AD	c892	['EXT2']
AD	c893	['SPG11']
AD	c894	['DXO']
AD	c895	['ASTN2']
AD	c896	['MZT2A']
AD	c897	['CYB561D2']
AD	c898	['LIG3']
AD	c899	['NIPAL3']
AD	c900	['RPS11']
AD	c901	['SLC37A4']
AD	c902	['DNPH1']
AD	c903	['ARHGAP26']
AD	c904	['ROCK2']
AD	c905	['FAM135A']
AD	c906	['ZNF12']
AD	c907	['PSMA2']
AD	c908	['RAP1A']
AD	c909	['WDR6']
AD	c910	['YIF1A']
AD	c911	['SRRD']
AD	c912	['BCLAF1']
AD	c913	['B3GAT1']
AD	c914	['ERCC2']
AD	c915	['FKBP15']
AD	c916	['STK16']
AD	c917	['EP400']
AD	c918	['MIF']
AD	c919	['PIGC']
AD	c920	['SMG6']
AD	c921	['NAT10']
AD	c922	['CTAGE5']
AD	c923	['GTF3C3']
AD	c924	['ST3GAL2']
AD	c925	['EYA3']
AD	c926	['DYRK1B']
AD	c927	['TOR1B']
AD	c928	['MECR']
AD	c929	['GGH']
AD	c930	['NOC4L']
AD	c931	['IFIT5']
AD	c932	['SEC31B']
AD	c933	['RRP1B']
AD	c934	['GTF2A2']
AD	c935	['CSGALNACT2']
