## Supplementary data 5 for "Systems analysis reveals ageing-related perturbations in retinoids and sex hormones in Alzheimer’s and Parkinson’s diseases" (part 2 of 3)

### Sheet: bhw (continued)
Name	Genes (tot)	Stat (dist.dir.up)	p (dist.dir.up)	p adj (dist.dir.up)	Stat (dist.dir.dn)	p (dist.dir.dn)	p adj (dist.dir.dn)	Stat (non-dir.)	p (non-dir.)	p adj (non-dir.)	Genes (up)	Stat (mix.dir.up)	p (mix.dir.up)	p adj (mix.dir.up)	Genes (down)	Stat (mix.dir.dn)	p (mix.dir.dn)	p adj (mix.dir.dn)
defense response to virus	1	0.48987	0.49065	0.90168	0.51013	0.50945	0.99955	0.97974	0.9814	0.99219	1	0.97974	0.9802	0.9953	0
procollagen-proline 4-dioxygenase activity	1	0.66509	0.65483	0.98322	0.33491	0.34527	0.99464	0.66983	0.68673	0.9341	0				1	0.66983	0.68643	0.92778
L-ascorbic acid binding	2	0.52626	0.53815	0.90168	0.47374	0.46195	0.99464	0.72234	0.86261	0.96508	1	0.77485	0.79072	0.95903	1	0.66983	0.68643	0.92778
oxidoreductase activity, acting on single donors with incorporation of molecular oxygen, incorporation of two atoms of oxygen	2	0.33267	0.22518	0.82865	0.66733	0.77492	1	0.33517	0.26717	0.60084	1	0.00051274	0.0050995	0.029262	1	0.66983	0.68643	0.92778
peptidyl-proline hydroxylation to 4-hydroxy-L-proline	1	0.66509	0.65483	0.98322	0.33491	0.34527	0.99464	0.66983	0.68673	0.9341	0				1	0.66983	0.68643	0.92778
dioxygenase activity	2	0.39267	0.30627	0.90168	0.60733	0.69383	1	0.45517	0.46595	0.81865	1	0.2405	0.28517	0.64373	1	0.66983	0.68643	0.92778
regulation of apoptotic process	5	0.32232	0.087991	0.45901	0.67768	0.91211	1	0.24468	0.039896	0.15649	4	0.30583	0.13519	0.36728	1	9.5096e-05	0.0034997	0.02918
purine nucleotide metabolic process	1	0.0066488	0.012499	0.11821	0.99335	0.9876	1	0.013298	0.031897	0.13394	1	0.013298	0.030697	0.12482	0
guanylate kinase activity	1	0.0066488	0.012499	0.11821	0.99335	0.9876	1	0.013298	0.031897	0.13394	1	0.013298	0.030697	0.12482	0
GMP metabolic process	1	0.0066488	0.012499	0.11821	0.99335	0.9876	1	0.013298	0.031897	0.13394	1	0.013298	0.030697	0.12482	0
GDP metabolic process	1	0.0066488	0.012499	0.11821	0.99335	0.9876	1	0.013298	0.031897	0.13394	1	0.013298	0.030697	0.12482	0
sensory perception of sound	1	1	1	1	1e-100	9.999e-05	0.010119	3.3954e-22	9.999e-05	0.0053258	0				1	3.3954e-22	9.999e-05	0.0073993
homophilic cell adhesion via plasma membrane adhesion molecules	2	0.71861	0.82602	1	0.28139	0.17408	0.77432	0.43721	0.43446	0.7994	1	0.87443	0.88091	0.97806	1	3.3954e-22	9.999e-05	0.0073993
eye development	2	0.99106	0.999	1	0.0089429	0.0010999	0.019877	0.017886	0.0032997	0.022411	0				2	0.017886	0.0040996	0.031115
inner ear development	1	1	1	1	1e-100	9.999e-05	0.010119	3.3954e-22	9.999e-05	0.0053258	0				1	3.3954e-22	9.999e-05	0.0073993
stereocilium	1	1	1	1	1e-100	9.999e-05	0.010119	3.3954e-22	9.999e-05	0.0053258	0				1	3.3954e-22	9.999e-05	0.0073993
intracellular protein transport	4	0.81142	0.9798	1	0.18858	0.020298	0.17883	0.37717	0.26437	0.59632	0				4	0.37717	0.27657	0.62732
protein transport	1	0.65557	0.64584	0.9732	0.34443	0.35446	0.99464	0.68887	0.70313	0.94372	0				1	0.68887	0.70373	0.9341
endocytosis	1	0.87195	0.84352	1	0.12805	0.15658	0.77432	0.25611	0.30527	0.66724	0				1	0.25611	0.30917	0.6855
asparaginase activity	1	0.81282	0.79152	1	0.18718	0.20858	0.88319	0.37436	0.41546	0.78061	0				1	0.37436	0.41536	0.77081
asparagine catabolic process	1	0.81282	0.79152	1	0.18718	0.20858	0.88319	0.37436	0.41546	0.78061	0				1	0.37436	0.41536	0.77081
response to hypoxia	3	0.44533	0.37506	0.90168	0.55467	0.62504	1	0.28567	0.14449	0.38888	2	0.38224	0.34717	0.70603	1	0.092532	0.14269	0.37879
cellular response to lipopolysaccharide	1	0.38224	0.38726	0.90168	0.61776	0.61284	1	0.76449	0.77432	0.96508	1	0.76449	0.78252	0.95903	0
methylcytosine dioxygenase activity	1	0.38224	0.38726	0.90168	0.61776	0.61284	1	0.76449	0.77432	0.96508	1	0.76449	0.78252	0.95903	0
5-methylcytosine catabolic process	1	0.38224	0.38726	0.90168	0.61776	0.61284	1	0.76449	0.77432	0.96508	1	0.76449	0.78252	0.95903	0
regulation of interleukin-13 biosynthetic process	1	0.38224	0.38726	0.90168	0.61776	0.61284	1	0.76449	0.77432	0.96508	1	0.76449	0.78252	0.95903	0
oxidative demethylation	1	0.38224	0.38726	0.90168	0.61776	0.61284	1	0.76449	0.77432	0.96508	1	0.76449	0.78252	0.95903	0
DNA demethylation	1	0.38224	0.38726	0.90168	0.61776	0.61284	1	0.76449	0.77432	0.96508	1	0.76449	0.78252	0.95903	0
inflammatory response	2	0.76892	0.87511	1	0.23108	0.12499	0.66925	0.46216	0.47765	0.83199	0				2	0.46216	0.48105	0.81834
carbohydrate binding	2	0.18747	0.081592	0.42783	0.81253	0.91851	1	0.37494	0.32687	0.6888	2	0.37494	0.33467	0.70269	0
small ribosomal subunit	1	0.24896	0.26047	0.90168	0.75104	0.73963	1	0.49792	0.53055	0.86548	1	0.49792	0.52655	0.89309	0
ribosome	4	0.80206	0.9764	1	0.19794	0.023698	0.19657	0.14484	0.010199	0.054323	1	0.49792	0.52655	0.89309	3	0.027154	0.00089991	0.016772
translation	6	0.74715	0.9744	1	0.25285	0.025697	0.20475	0.33833	0.13659	0.37058	1	0.49792	0.52655	0.89309	5	0.30641	0.12169	0.33507
structural constituent of ribosome	4	0.80206	0.9764	1	0.19794	0.023698	0.19657	0.14484	0.010199	0.054323	1	0.49792	0.52655	0.89309	3	0.027154	0.00089991	0.016772
cytosolic small ribosomal subunit	2	0.60866	0.67423	1	0.39134	0.32587	0.99331	0.2806	0.20098	0.49153	1	0.49792	0.52655	0.89309	1	0.063275	0.10929	0.30518
collagen-containing extracellular matrix	2	0.78732	0.89111	1	0.21268	0.10899	0.60938	0.42536	0.41216	0.78061	0				2	0.42536	0.41406	0.77081
extracellular matrix	1	0.98371	0.9657	1	0.016294	0.034397	0.24173	0.032588	0.061994	0.21195	0				1	0.032588	0.070393	0.23281
growth plate cartilage chondrocyte morphogenesis	1	0.98371	0.9657	1	0.016294	0.034397	0.24173	0.032588	0.061994	0.21195	0				1	0.032588	0.070393	0.23281
Golgi apparatus	2	0.57673	0.62504	0.95118	0.42327	0.37506	0.99464	0.19945	0.11529	0.32253	1	0.3529	0.39136	0.78272	1	0.045997	0.088891	0.26181
BBSome	1	0.98211	0.9636	1	0.017886	0.036496	0.24623	0.035772	0.067093	0.21832	0				1	0.035772	0.075492	0.24028
cilium	1	0.98211	0.9636	1	0.017886	0.036496	0.24623	0.035772	0.067093	0.21832	0				1	0.035772	0.075492	0.24028
gastrulation	1	0.98211	0.9636	1	0.017886	0.036496	0.24623	0.035772	0.067093	0.21832	0				1	0.035772	0.075492	0.24028
cilium assembly	2	0.7421	0.85061	1	0.2579	0.14949	0.75263	0.5158	0.58074	0.87876	0				2	0.5158	0.58714	0.85374
renal filtration	1	0.98211	0.9636	1	0.017886	0.036496	0.24623	0.035772	0.067093	0.21832	0				1	0.035772	0.075492	0.24028
neural tube closure	1	0.98211	0.9636	1	0.017886	0.036496	0.24623	0.035772	0.067093	0.21832	0				1	0.035772	0.075492	0.24028
hydrolase activity, acting on glycosyl bonds	1	0.73794	0.72453	1	0.26206	0.27557	0.95058	0.52412	0.55234	0.8683	0				1	0.52412	0.55364	0.84166
metabolic process	1	0.73794	0.72453	1	0.26206	0.27557	0.95058	0.52412	0.55234	0.8683	0				1	0.52412	0.55364	0.84166
response to estradiol	1	0.53836	0.53705	0.90168	0.46164	0.46305	0.99464	0.92328	0.92411	0.96508	0				1	0.92328	0.92991	0.94964
regulation of inflammatory response	1	0.53836	0.53705	0.90168	0.46164	0.46305	0.99464	0.92328	0.92411	0.96508	0				1	0.92328	0.92991	0.94964
insulin receptor signaling pathway	1	0.18229	0.20058	0.80632	0.81771	0.79952	1	0.36458	0.40586	0.7735	1	0.36458	0.40476	0.79147	0
transmembrane receptor protein tyrosine kinase activity	1	0.7515	0.73803	1	0.2485	0.26207	0.95058	0.49701	0.53045	0.86548	0				1	0.49701	0.52375	0.82247
transmembrane receptor protein tyrosine kinase signaling pathway	3	0.2505	0.074993	0.39527	0.7495	0.92511	1	0.16567	0.037696	0.15178	2	1.1756e-10	9.999e-05	0.0023613	1	0.49701	0.52375	0.82247
positive regulation of kinase activity	1	0.7515	0.73803	1	0.2485	0.26207	0.95058	0.49701	0.53045	0.86548	0				1	0.49701	0.52375	0.82247
receptor complex	2	0.87001	0.952	1	0.12999	0.048095	0.31001	0.25998	0.17678	0.44838	0				2	0.25998	0.18248	0.46166
collagen binding	1	0.7515	0.73803	1	0.2485	0.26207	0.95058	0.49701	0.53045	0.86548	0				1	0.49701	0.52375	0.82247
protein tyrosine kinase collagen receptor activity	1	0.7515	0.73803	1	0.2485	0.26207	0.95058	0.49701	0.53045	0.86548	0				1	0.49701	0.52375	0.82247
collagen-activated tyrosine kinase receptor signaling pathway	1	0.7515	0.73803	1	0.2485	0.26207	0.95058	0.49701	0.53045	0.86548	0				1	0.49701	0.52375	0.82247
heme transport	1	0.28725	0.29377	0.90168	0.71275	0.70633	1	0.57451	0.59844	0.87876	1	0.57451	0.59674	0.91238	0
heme transporter activity	1	0.28725	0.29377	0.90168	0.71275	0.70633	1	0.57451	0.59844	0.87876	1	0.57451	0.59674	0.91238	0
heme metabolic process	1	0.28725	0.29377	0.90168	0.71275	0.70633	1	0.57451	0.59844	0.87876	1	0.57451	0.59674	0.91238	0
translation elongation factor activity	2	0.61443	0.68473	1	0.38557	0.31537	0.96421	0.77115	0.90631	0.96508	0				2	0.77115	0.90631	0.94964
translational elongation	2	0.61443	0.68473	1	0.38557	0.31537	0.96421	0.77115	0.90631	0.96508	0				2	0.77115	0.90631	0.94964
1-phosphatidylinositol-3-kinase regulator activity	1	0.18229	0.20058	0.80632	0.81771	0.79952	1	0.36458	0.40586	0.7735	1	0.36458	0.40476	0.79147	0
phosphatidylinositol 3-kinase complex	1	0.18229	0.20058	0.80632	0.81771	0.79952	1	0.36458	0.40586	0.7735	1	0.36458	0.40476	0.79147	0
phosphatidylinositol phosphorylation	1	0.18229	0.20058	0.80632	0.81771	0.79952	1	0.36458	0.40586	0.7735	1	0.36458	0.40476	0.79147	0
regulation of phosphatidylinositol 3-kinase activity	1	0.18229	0.20058	0.80632	0.81771	0.79952	1	0.36458	0.40586	0.7735	1	0.36458	0.40476	0.79147	0
double-stranded methylated DNA binding	1	0.99948	0.9958	1	0.00051905	0.0042996	0.049445	0.0010381	0.0083992	0.045946	0				1	0.0010381	0.009699	0.04866
locomotory behavior	1	0.99948	0.9958	1	0.00051905	0.0042996	0.049445	0.0010381	0.0083992	0.045946	0				1	0.0010381	0.009699	0.04866
response to radiation	1	0.99948	0.9958	1	0.00051905	0.0042996	0.049445	0.0010381	0.0083992	0.045946	0				1	0.0010381	0.009699	0.04866
axon development	1	0.99948	0.9958	1	0.00051905	0.0042996	0.049445	0.0010381	0.0083992	0.045946	0				1	0.0010381	0.009699	0.04866
chromatin	2	0.49974	0.48755	0.90168	0.50026	0.51255	0.99955	0.00051905	0.00029997	0.0074404	1	3.6145e-15	9.999e-05	0.0023613	1	0.0010381	0.009699	0.04866
axonogenesis involved in innervation	1	0.99948	0.9958	1	0.00051905	0.0042996	0.049445	0.0010381	0.0083992	0.045946	0				1	0.0010381	0.009699	0.04866
neuromuscular junction development	1	0.99948	0.9958	1	0.00051905	0.0042996	0.049445	0.0010381	0.0083992	0.045946	0				1	0.0010381	0.009699	0.04866
regulation of neuron differentiation	1	0.99948	0.9958	1	0.00051905	0.0042996	0.049445	0.0010381	0.0083992	0.045946	0				1	0.0010381	0.009699	0.04866
sensory perception of touch	1	0.99948	0.9958	1	0.00051905	0.0042996	0.049445	0.0010381	0.0083992	0.045946	0				1	0.0010381	0.009699	0.04866
presynapse assembly	1	0.99948	0.9958	1	0.00051905	0.0042996	0.049445	0.0010381	0.0083992	0.045946	0				1	0.0010381	0.009699	0.04866
intermediate filament	1	1.7381e-05	0.0012999	0.018398	0.99998	0.9989	1	3.4762e-05	0.0017998	0.015568	1	3.4762e-05	0.0015998	0.012136	0
GTPase regulator activity	1	0.9095	0.88011	1	0.090495	0.11999	0.64589	0.18099	0.22298	0.526	0				1	0.18099	0.23668	0.5538
regulation of small GTPase mediated signal transduction	1	0.9095	0.88011	1	0.090495	0.11999	0.64589	0.18099	0.22298	0.526	0				1	0.18099	0.23668	0.5538
regulation of catalytic activity	1	0.9095	0.88011	1	0.090495	0.11999	0.64589	0.18099	0.22298	0.526	0				1	0.18099	0.23668	0.5538
symporter activity	3	0.53765	0.56734	0.90168	0.46235	0.43276	0.99464	0.30894	0.17588	0.44722	1	0.076372	0.11209	0.31862	2	0.42523	0.41376	0.77081
carbohydrate transport	1	0.57477	0.56904	0.90168	0.42523	0.43116	0.99464	0.85046	0.85391	0.96508	0				1	0.85046	0.86081	0.94964
organic substance transport	1	0.57477	0.56904	0.90168	0.42523	0.43116	0.99464	0.85046	0.85391	0.96508	0				1	0.85046	0.86081	0.94964
ciliary basal body	1	0.50209	0.50175	0.90168	0.49791	0.49835	0.99955	0.99583	0.9957	0.9961	0				1	0.99583	0.996	0.996
vitamin transport	1	0.57836	0.57244	0.90168	0.42164	0.42776	0.99464	0.84327	0.84552	0.96508	0				1	0.84327	0.85181	0.94964
vitamin transmembrane transporter activity	1	0.57836	0.57244	0.90168	0.42164	0.42776	0.99464	0.84327	0.84552	0.96508	0				1	0.84327	0.85181	0.94964
vitamin D binding	1	0.57836	0.57244	0.90168	0.42164	0.42776	0.99464	0.84327	0.84552	0.96508	0				1	0.84327	0.85181	0.94964
vitamin transmembrane transport	1	0.57836	0.57244	0.90168	0.42164	0.42776	0.99464	0.84327	0.84552	0.96508	0				1	0.84327	0.85181	0.94964
response to activity	1	0.99276	0.9796	1	0.0072393	0.020498	0.17883	0.014479	0.033697	0.13919	0				1	0.014479	0.041696	0.16347
embryonic skeletal system development	1	0.99276	0.9796	1	0.0072393	0.020498	0.17883	0.014479	0.033697	0.13919	0				1	0.014479	0.041696	0.16347
skeletal system development	1	0.99276	0.9796	1	0.0072393	0.020498	0.17883	0.014479	0.033697	0.13919	0				1	0.014479	0.041696	0.16347
mitotic cell cycle	1	0.99112	0.9758	1	0.0088823	0.024298	0.19671	0.017765	0.039896	0.15649	0				1	0.017765	0.048695	0.17905
transcription factor binding	2	0.56092	0.59984	0.92161	0.43908	0.40026	0.99464	0.13961	0.064294	0.2154	1	0.26145	0.30467	0.66009	1	0.017765	0.048695	0.17905
regulation of cell cycle	3	0.81662	0.9624	1	0.18338	0.037696	0.25264	0.35393	0.25087	0.57701	1	0.98075	0.9811	0.9953	2	0.04052	0.009899	0.049245
transcription factor complex	3	0.56879	0.63374	0.96298	0.43121	0.36636	0.99464	0.37121	0.28717	0.63706	1	0.26319	0.30667	0.66009	2	0.42522	0.41376	0.77081
CRD-mediated mRNA stabilization	1	0.99982	0.9975	1	0.00018416	0.0026997	0.038288	0.00036833	0.0042996	0.027026	0				1	0.00036833	0.0056994	0.0354
CRD-mediated mRNA stability complex	1	0.99982	0.9975	1	0.00018416	0.0026997	0.038288	0.00036833	0.0042996	0.027026	0				1	0.00036833	0.0056994	0.0354
mRNA 5'-UTR binding	1	0.99982	0.9975	1	0.00018416	0.0026997	0.038288	0.00036833	0.0042996	0.027026	0				1	0.00036833	0.0056994	0.0354
Rab GTPase binding	1	0.6116	0.60494	0.92617	0.3884	0.39516	0.99464	0.7768	0.78552	0.96508	0				1	0.7768	0.79272	0.94964
activation of GTPase activity	1	0.6116	0.60494	0.92617	0.3884	0.39516	0.99464	0.7768	0.78552	0.96508	0				1	0.7768	0.79272	0.94964
complement activation, lectin pathway	1	0.53799	0.53655	0.90168	0.46201	0.46355	0.99464	0.92403	0.92501	0.96508	0				1	0.92403	0.93101	0.94964
neuron projection	3	0.5316	0.55524	0.90168	0.4684	0.44486	0.99464	0.32104	0.19548	0.48374	1	0.076372	0.11209	0.31862	2	0.44338	0.44786	0.78606
neurotransmitter:sodium symporter activity	2	0.51909	0.52445	0.90168	0.48091	0.47565	0.99955	0.038186	0.0084992	0.045995	1	0.076372	0.11209	0.31862	1	3.196e-07	0.00059994	0.016772
gamma-aminobutyric acid:sodium symporter activity	1	0.038186	0.050595	0.31154	0.96181	0.94951	1	0.076372	0.11339	0.31875	1	0.076372	0.11209	0.31862	0
neurotransmitter binding	1	0.038186	0.050595	0.31154	0.96181	0.94951	1	0.076372	0.11339	0.31875	1	0.076372	0.11209	0.31862	0
gamma-aminobutyric acid transport	1	0.038186	0.050595	0.31154	0.96181	0.94951	1	0.076372	0.11339	0.31875	1	0.076372	0.11209	0.31862	0
neurotransmitter transport	2	0.51909	0.52445	0.90168	0.48091	0.47565	0.99955	0.038186	0.0084992	0.045995	1	0.076372	0.11209	0.31862	1	3.196e-07	0.00059994	0.016772
cell migration involved in gastrulation	1	0.58402	0.57914	0.90168	0.41598	0.42096	0.99464	0.83196	0.83492	0.96508	0				1	0.83196	0.84012	0.94964
glutathione transferase activity	1	0.48161	0.48135	0.90168	0.51839	0.51875	0.99955	0.96322	0.9641	0.98156	1	0.96322	0.964	0.9953	0
cellular oxidant detoxification	1	0.48161	0.48135	0.90168	0.51839	0.51875	0.99955	0.96322	0.9641	0.98156	1	0.96322	0.964	0.9953	0
glutathione dehydrogenase (ascorbate) activity	1	0.48161	0.48135	0.90168	0.51839	0.51875	0.99955	0.96322	0.9641	0.98156	1	0.96322	0.964	0.9953	0
digestive tract development	1	1.0378e-05	0.0009999	0.018398	0.99999	0.9991	1	2.0757e-05	0.0012999	0.011959	1	2.0757e-05	0.0012999	0.010642	0
cation binding	2	0.48225	0.45645	0.90168	0.51775	0.54365	0.99955	0.48862	0.52855	0.86548	1	0.45312	0.48485	0.85301	1	0.52412	0.55364	0.84166
alpha-amylase activity	1	0.73794	0.72453	1	0.26206	0.27557	0.95058	0.52412	0.55234	0.8683	0				1	0.52412	0.55364	0.84166
alpha-amylase activity (releasing maltohexaose)	1	0.73794	0.72453	1	0.26206	0.27557	0.95058	0.52412	0.55234	0.8683	0				1	0.52412	0.55364	0.84166
negative regulation of double-strand break repair via homologous recombination	1	0.70141	0.68983	1	0.29859	0.31027	0.96421	0.59719	0.61754	0.88645	0				1	0.59719	0.61974	0.8694
chordate embryonic development	5	0.78829	0.9825	1	0.21171	0.017598	0.1649	0.26107	0.055194	0.19195	1	0.59415	0.61614	0.92375	4	0.1778	0.024498	0.10519
epiboly involved in gastrulation with mouth forming second	2	0.6254	0.70023	1	0.3746	0.29987	0.95502	0.34334	0.27737	0.6224	1	0.59415	0.61614	0.92375	1	0.092532	0.14269	0.37879
nuclear division	1	0.29707	0.30277	0.90168	0.70293	0.69733	1	0.59415	0.61324	0.88225	1	0.59415	0.61614	0.92375	0
chromatin binding	3	0.2213	0.052895	0.32054	0.7787	0.94721	1	0.40779	0.35986	0.70853	2	0.13779	0.057194	0.20299	1	0.9478	0.9524	0.95563
cell cycle	2	0.0026153	9.999e-05	0.0072278	0.99738	1	1	0.0052307	0.00059994	0.0087991	2	0.0052307	0.00039996	0.0062434	0
cell division	1	0.0052296	0.010799	0.1061	0.99477	0.9893	1	0.010459	0.027697	0.11978	1	0.010459	0.025897	0.10891	0
sister chromatid cohesion	2	0.4621	0.42006	0.90168	0.5379	0.58004	0.99955	0.086262	0.028397	0.12229	1	0.010459	0.025897	0.10891	1	0.16206	0.21508	0.51549
negative regulation of apoptotic process	1	0.67746	0.66643	0.99682	0.32254	0.33377	0.99464	0.64509	0.66393	0.93061	0				1	0.64509	0.66643	0.91252
proteasome-mediated ubiquitin-dependent protein catabolic process	1	0.00010149	0.0013999	0.018398	0.9999	0.9987	1	0.00020298	0.0031997	0.022028	1	0.00020298	0.0027997	0.017804	0
ubiquitin-protein transferase activity	2	0.35884	0.25927	0.90168	0.64116	0.74083	1	0.28252	0.20328	0.49249	1	0.00020298	0.0027997	0.017804	1	0.56483	0.58674	0.85374
ubiquitin-dependent protein catabolic process	4	0.2478	0.043796	0.29882	0.7522	0.9563	1	0.27802	0.09819	0.29055	3	0.18242	0.046195	0.17087	1	0.56483	0.58674	0.85374
ligase activity	3	0.19876	0.038996	0.27099	0.80124	0.9611	1	0.29264	0.15378	0.40683	2	0.017619	0.0028997	0.017804	1	0.84269	0.85111	0.94964
protein polyubiquitination	1	0.00010149	0.0013999	0.018398	0.9999	0.9987	1	0.00020298	0.0031997	0.022028	1	0.00020298	0.0027997	0.017804	0
positive regulation of protein catabolic process	1	0.00010149	0.0013999	0.018398	0.9999	0.9987	1	0.00020298	0.0031997	0.022028	1	0.00020298	0.0027997	0.017804	0
roof of mouth development	1	0.00010149	0.0013999	0.018398	0.9999	0.9987	1	0.00020298	0.0031997	0.022028	1	0.00020298	0.0027997	0.017804	0
5'-nucleotidase activity	2	0.60522	0.66783	0.99682	0.39478	0.33227	0.99464	0.58756	0.69593	0.94151	1	0.79799	0.81272	0.95903	1	0.37713	0.41796	0.77081
protein import into nucleus	1	0.71205	0.70033	1	0.28795	0.29977	0.95502	0.5759	0.59954	0.87876	0				1	0.5759	0.59814	0.85374
RNA splicing	2	0.53045	0.54635	0.90168	0.46955	0.45375	0.99464	0.63681	0.76302	0.96508	1	0.69771	0.71513	0.94631	1	0.5759	0.59814	0.85374
T cell differentiation	1	0.71205	0.70033	1	0.28795	0.29977	0.95502	0.5759	0.59954	0.87876	0				1	0.5759	0.59814	0.85374
guanyl-nucleotide exchange factor activity	5	0.32818	0.094791	0.48448	0.67182	0.90531	1	0.2007	0.016998	0.086011	3	0.047552	0.0012999	0.010642	2	0.43043	0.42506	0.77905
Rac guanyl-nucleotide exchange factor activity	1	0.035817	0.046695	0.30488	0.96418	0.9534	1	0.071634	0.10789	0.31107	1	0.071634	0.10619	0.31862	0
nodal signaling pathway	1	0.035817	0.046695	0.30488	0.96418	0.9534	1	0.071634	0.10789	0.31107	1	0.071634	0.10619	0.31862	0
mRNA 3'-UTR binding	1	1	1	1	1.3822e-11	9.999e-05	0.010119	2.7644e-11	0.00019998	0.0061327	0				1	2.7644e-11	0.00039996	0.016772
defense response to bacterium	1	0.25563	0.26627	0.90168	0.74437	0.73383	1	0.51126	0.54185	0.8683	1	0.51126	0.53995	0.89904	0
motile cilium	1	0.12271	0.14649	0.68649	0.87729	0.85371	1	0.24542	0.29467	0.64547	1	0.24542	0.29047	0.65329	0
lyase activity	2	0.99432	0.9992	1	0.0056835	0.00089991	0.017857	0.011367	0.0016998	0.01509	0				2	0.011367	0.0028997	0.025245
L-amino acid transmembrane transporter activity	1	0.017047	0.025597	0.20559	0.98295	0.9745	1	0.034095	0.064094	0.2154	1	0.034095	0.060594	0.20956	0
neutral amino acid transmembrane transporter activity	1	0.017047	0.025597	0.20559	0.98295	0.9745	1	0.034095	0.064094	0.2154	1	0.034095	0.060594	0.20956	0
neutral amino acid transport	1	0.017047	0.025597	0.20559	0.98295	0.9745	1	0.034095	0.064094	0.2154	1	0.034095	0.060594	0.20956	0
deoxyribonucleotide biosynthetic process	1	0.99998	0.9995	1	2.1606e-05	0.00059994	0.012918	4.3212e-05	0.0017998	0.015568	0				1	4.3212e-05	0.0024998	0.022422
cellular response to DNA damage stimulus	3	0.3553	0.20158	0.80632	0.6447	0.79852	1	0.043957	0.0018998	0.016156	2	0.065914	0.016998	0.086975	1	4.3212e-05	0.0024998	0.022422
ribonucleoside-diphosphate reductase activity, thioredoxin disulfide as acceptor	1	0.99998	0.9995	1	2.1606e-05	0.00059994	0.012918	4.3212e-05	0.0017998	0.015568	0				1	4.3212e-05	0.0024998	0.022422
heart looping	1	0.0052296	0.010799	0.1061	0.99477	0.9893	1	0.010459	0.027697	0.11978	1	0.010459	0.025897	0.10891	0
Wnt signaling pathway	4	0.94751	0.9995	1	0.052491	0.00059994	0.012918	0.10498	0.0034997	0.023611	0				4	0.10498	0.0061994	0.035631
methionyl-tRNA aminoacylation	1	0.57865	0.57274	0.90168	0.42135	0.42736	0.99464	0.84269	0.84522	0.96508	0				1	0.84269	0.85111	0.94964
methionine-tRNA ligase activity	1	0.57865	0.57274	0.90168	0.42135	0.42736	0.99464	0.84269	0.84522	0.96508	0				1	0.84269	0.85111	0.94964
aminoacyl-tRNA ligase activity	1	0.57865	0.57274	0.90168	0.42135	0.42736	0.99464	0.84269	0.84522	0.96508	0				1	0.84269	0.85111	0.94964
tRNA aminoacylation for protein translation	1	0.57865	0.57274	0.90168	0.42135	0.42736	0.99464	0.84269	0.84522	0.96508	0				1	0.84269	0.85111	0.94964
transferase activity, transferring phosphorus-containing groups	1	0.68097	0.67073	0.99821	0.31903	0.32937	0.99464	0.63805	0.65633	0.92251	0				1	0.63805	0.65903	0.90944
glucose homeostasis	2	0.34049	0.23408	0.85211	0.65951	0.76602	1	0.31904	0.24538	0.56694	1	2.0757e-05	0.0012999	0.010642	1	0.63805	0.65903	0.90944
negative regulation of pyruvate dehydrogenase activity	1	0.68097	0.67073	0.99821	0.31903	0.32937	0.99464	0.63805	0.65633	0.92251	0				1	0.63805	0.65903	0.90944
enzyme activator activity	1	0.93555	0.90861	1	0.064448	0.091491	0.52908	0.1289	0.16998	0.43331	0				1	0.1289	0.18018	0.4578
definitive hemopoiesis	1	0.93555	0.90861	1	0.064448	0.091491	0.52908	0.1289	0.16998	0.43331	0				1	0.1289	0.18018	0.4578
lipoprotein catabolic process	1	0.93555	0.90861	1	0.064448	0.091491	0.52908	0.1289	0.16998	0.43331	0				1	0.1289	0.18018	0.4578
regulation of Wnt signaling pathway	1	0.011065	0.018298	0.15816	0.98894	0.9818	1	0.022129	0.046595	0.16841	1	0.022129	0.042896	0.16223	0
lipid phosphatase activity	1	0.011065	0.018298	0.15816	0.98894	0.9818	1	0.022129	0.046595	0.16841	1	0.022129	0.042896	0.16223	0
phospholipid metabolic process	1	0.011065	0.018298	0.15816	0.98894	0.9818	1	0.022129	0.046595	0.16841	1	0.022129	0.042896	0.16223	0
phosphatidate phosphatase activity	1	0.011065	0.018298	0.15816	0.98894	0.9818	1	0.022129	0.046595	0.16841	1	0.022129	0.042896	0.16223	0
phospholipid dephosphorylation	1	0.011065	0.018298	0.15816	0.98894	0.9818	1	0.022129	0.046595	0.16841	1	0.022129	0.042896	0.16223	0
cell communication	2	0.38968	0.30257	0.90168	0.61032	0.69753	1	0.77935	0.91301	0.96508	2	0.77935	0.91501	0.98262	0
regulation of heart contraction	1	0.56921	0.56494	0.90168	0.43079	0.43526	0.99464	0.86159	0.86421	0.96508	0				1	0.86159	0.87171	0.94964
mitochondrial electron transport, NADH to ubiquinone	1	5.8321e-06	0.0009999	0.018398	0.99999	0.9991	1	1.1664e-05	0.0010999	0.011789	1	1.1664e-05	0.0011999	0.010642	0
mitochondrial respiratory chain complex I	1	5.8321e-06	0.0009999	0.018398	0.99999	0.9991	1	1.1664e-05	0.0010999	0.011789	1	1.1664e-05	0.0011999	0.010642	0
fin regeneration	1	2.6372e-09	0.00049995	0.011243	1	0.9996	1	5.2745e-09	0.00049995	0.0074404	1	5.2745e-09	0.00059994	0.0062434	0
thyroxine 5'-deiodinase activity	1	0.72959	0.71733	1	0.27041	0.28287	0.95058	0.54082	0.56714	0.8683	0				1	0.54082	0.56584	0.84166
developmental pigmentation	1	0.72959	0.71733	1	0.27041	0.28287	0.95058	0.54082	0.56714	0.8683	0				1	0.54082	0.56584	0.84166
developmental growth	1	0.72959	0.71733	1	0.27041	0.28287	0.95058	0.54082	0.56714	0.8683	0				1	0.54082	0.56584	0.84166
regulation of neural retina development	1	0.72959	0.71733	1	0.27041	0.28287	0.95058	0.54082	0.56714	0.8683	0				1	0.54082	0.56584	0.84166
reproduction	1	0.72959	0.71733	1	0.27041	0.28287	0.95058	0.54082	0.56714	0.8683	0				1	0.54082	0.56584	0.84166
thyroid hormone metabolic process	1	0.72959	0.71733	1	0.27041	0.28287	0.95058	0.54082	0.56714	0.8683	0				1	0.54082	0.56584	0.84166
hormone biosynthetic process	1	0.72959	0.71733	1	0.27041	0.28287	0.95058	0.54082	0.56714	0.8683	0				1	0.54082	0.56584	0.84166
metalloendopeptidase activity	2	0.82614	0.92421	1	0.17386	0.075892	0.45446	0.34772	0.28427	0.63506	0				2	0.34772	0.28947	0.64667
translation activator activity	1	0.20067	0.21878	0.81912	0.79933	0.78132	1	0.40134	0.44156	0.80194	1	0.40134	0.43646	0.80545	0
positive regulation of mitochondrial translation	1	0.20067	0.21878	0.81912	0.79933	0.78132	1	0.40134	0.44156	0.80194	1	0.40134	0.43646	0.80545	0
mitochondrial ribosome binding	1	0.20067	0.21878	0.81912	0.79933	0.78132	1	0.40134	0.44156	0.80194	1	0.40134	0.43646	0.80545	0
photoreceptor cell outer segment organization	1	0.28783	0.29427	0.90168	0.71217	0.70583	1	0.57566	0.59954	0.87876	1	0.57566	0.59714	0.91238	0
determination of left/right symmetry	2	0.14392	0.051195	0.3121	0.85608	0.94891	1	0.28783	0.20988	0.50212	2	0.28783	0.21018	0.508	0
otic vesicle development	1	0.28783	0.29427	0.90168	0.71217	0.70583	1	0.57566	0.59954	0.87876	1	0.57566	0.59714	0.91238	0
motile cilium assembly	1	0.28783	0.29427	0.90168	0.71217	0.70583	1	0.57566	0.59954	0.87876	1	0.57566	0.59714	0.91238	0
glycogen phosphorylase activity	1	0.49809	0.49835	0.90168	0.50191	0.50185	0.99955	0.99617	0.9961	0.9961	1	0.99617	0.9953	0.9953	0
1,4-alpha-oligoglucan phosphorylase activity	1	0.49809	0.49835	0.90168	0.50191	0.50185	0.99955	0.99617	0.9961	0.9961	1	0.99617	0.9953	0.9953	0
glycogen catabolic process	1	0.49809	0.49835	0.90168	0.50191	0.50185	0.99955	0.99617	0.9961	0.9961	1	0.99617	0.9953	0.9953	0
linear malto-oligosaccharide phosphorylase activity	1	0.49809	0.49835	0.90168	0.50191	0.50185	0.99955	0.99617	0.9961	0.9961	1	0.99617	0.9953	0.9953	0
SHG alpha-glucan phosphorylase activity	1	0.49809	0.49835	0.90168	0.50191	0.50185	0.99955	0.99617	0.9961	0.9961	1	0.99617	0.9953	0.9953	0
maturation of SSU-rRNA from tricistronic rRNA transcript (SSU-rRNA, 5.8S rRNA, LSU-rRNA)	2	0.62948	0.70793	1	0.37052	0.29217	0.95502	0.72609	0.86691	0.96508	1	0.98505	0.9844	0.9953	1	0.46713	0.49645	0.82247
U3 snoRNA binding	1	0.76644	0.74973	1	0.23356	0.25037	0.95058	0.46713	0.50255	0.85189	0				1	0.46713	0.49645	0.82247
endonucleolytic cleavage of tricistronic rRNA transcript (SSU-rRNA, 5.8S rRNA, LSU-rRNA)	1	0.76644	0.74973	1	0.23356	0.25037	0.95058	0.46713	0.50255	0.85189	0				1	0.46713	0.49645	0.82247
ribosome biogenesis	1	0.76644	0.74973	1	0.23356	0.25037	0.95058	0.46713	0.50255	0.85189	0				1	0.46713	0.49645	0.82247
preribosome, small subunit precursor	1	0.76644	0.74973	1	0.23356	0.25037	0.95058	0.46713	0.50255	0.85189	0				1	0.46713	0.49645	0.82247
fatty acid binding	1	0.99994	0.9993	1	5.9141e-05	0.00089991	0.017857	0.00011828	0.0023998	0.018826	0				1	0.00011828	0.0037996	0.029213
response to lipid	1	0.99994	0.9993	1	5.9141e-05	0.00089991	0.017857	0.00011828	0.0023998	0.018826	0				1	0.00011828	0.0037996	0.029213
L-serine ammonia-lyase activity	1	1	0.9996	1	1.0798e-06	0.00049995	0.012918	2.1596e-06	0.00089991	0.011789	0				1	2.1596e-06	0.00089991	0.016772
L-threonine ammonia-lyase activity	1	1	0.9996	1	1.0798e-06	0.00049995	0.012918	2.1596e-06	0.00089991	0.011789	0				1	2.1596e-06	0.00089991	0.016772
L-serine catabolic process	1	1	0.9996	1	1.0798e-06	0.00049995	0.012918	2.1596e-06	0.00089991	0.011789	0				1	2.1596e-06	0.00089991	0.016772
threonine catabolic process	1	1	0.9996	1	1.0798e-06	0.00049995	0.012918	2.1596e-06	0.00089991	0.011789	0				1	2.1596e-06	0.00089991	0.016772
SCF-dependent proteasomal ubiquitin-dependent protein catabolic process	2	0.77505	0.88041	1	0.22495	0.11969	0.64589	0.4499	0.45525	0.80264	0				2	0.4499	0.45765	0.7922
SCF ubiquitin ligase complex	2	0.77505	0.88041	1	0.22495	0.11969	0.64589	0.4499	0.45525	0.80264	0				2	0.4499	0.45765	0.7922
ion transmembrane transport	3	0.74558	0.91061	1	0.25442	0.089491	0.52654	0.49187	0.53375	0.86702	1	0.97454	0.9746	0.9953	2	0.25054	0.17308	0.44745
microvillus	1	0.89992	0.87041	1	0.10008	0.12969	0.68356	0.20016	0.24418	0.56676	0				1	0.20016	0.25577	0.58918
lateral line development	1	0.89992	0.87041	1	0.10008	0.12969	0.68356	0.20016	0.24418	0.56676	0				1	0.20016	0.25577	0.58918
ligand-gated ion channel activity	1	0.89992	0.87041	1	0.10008	0.12969	0.68356	0.20016	0.24418	0.56676	0				1	0.20016	0.25577	0.58918
ribonuclease activity	1	1.1003e-15	9.999e-05	0.0072278	1	1	1	2.2007e-15	9.999e-05	0.0053258	1	2.2007e-15	9.999e-05	0.0023613	0
RNA phosphodiester bond hydrolysis, endonucleolytic	1	1.1003e-15	9.999e-05	0.0072278	1	1	1	2.2007e-15	9.999e-05	0.0053258	1	2.2007e-15	9.999e-05	0.0023613	0
RNA phosphodiester bond hydrolysis	1	1.1003e-15	9.999e-05	0.0072278	1	1	1	2.2007e-15	9.999e-05	0.0053258	1	2.2007e-15	9.999e-05	0.0023613	0
endoplasmic reticulum unfolded protein response	1	1.1003e-15	9.999e-05	0.0072278	1	1	1	2.2007e-15	9.999e-05	0.0053258	1	2.2007e-15	9.999e-05	0.0023613	0
endoribonuclease activity	1	1.1003e-15	9.999e-05	0.0072278	1	1	1	2.2007e-15	9.999e-05	0.0053258	1	2.2007e-15	9.999e-05	0.0023613	0
IRE1-mediated unfolded protein response	1	1.1003e-15	9.999e-05	0.0072278	1	1	1	2.2007e-15	9.999e-05	0.0053258	1	2.2007e-15	9.999e-05	0.0023613	0
intrinsic apoptotic signaling pathway in response to endoplasmic reticulum stress	1	1.1003e-15	9.999e-05	0.0072278	1	1	1	2.2007e-15	9.999e-05	0.0053258	1	2.2007e-15	9.999e-05	0.0023613	0
IRE1-TRAF2-ASK1 complex	1	1.1003e-15	9.999e-05	0.0072278	1	1	1	2.2007e-15	9.999e-05	0.0053258	1	2.2007e-15	9.999e-05	0.0023613	0
palmitoyl-(protein) hydrolase activity	1	0.79293	0.77302	1	0.20707	0.22718	0.93078	0.41415	0.45335	0.80209	0				1	0.41415	0.45135	0.78606
protein depalmitoylation	1	0.79293	0.77302	1	0.20707	0.22718	0.93078	0.41415	0.45335	0.80209	0				1	0.41415	0.45135	0.78606
SWI/SNF complex	1	3.3965e-05	0.0012999	0.018398	0.99997	0.9988	1	6.793e-05	0.0020998	0.016865	1	6.793e-05	0.0016998	0.012136	0
regulation of lipid metabolic process	1	0.77679	0.75992	1	0.22321	0.24018	0.94984	0.44642	0.48405	0.83737	0				1	0.44642	0.48005	0.81834
transcription regulatory region DNA binding	1	0.13072	0.15238	0.68649	0.86928	0.84772	1	0.26145	0.30967	0.67208	1	0.26145	0.30467	0.66009	0
histone deacetylase complex	1	0.13072	0.15238	0.68649	0.86928	0.84772	1	0.26145	0.30967	0.67208	1	0.26145	0.30467	0.66009	0
retrograde vesicle-mediated transport, Golgi to endoplasmic reticulum	1	6.6651e-11	0.00039996	0.011243	1	0.9997	1	1.333e-10	0.00039996	0.0074404	1	1.333e-10	0.00049995	0.0062434	0
endoplasmic reticulum to Golgi vesicle-mediated transport	2	0.32778	0.22028	0.81912	0.67222	0.77982	1	0.34443	0.27917	0.62505	1	1.333e-10	0.00049995	0.0062434	1	0.68887	0.70373	0.9341
intra-Golgi vesicle-mediated transport	1	6.6651e-11	0.00039996	0.011243	1	0.9997	1	1.333e-10	0.00039996	0.0074404	1	1.333e-10	0.00049995	0.0062434	0
COPI vesicle coat	1	6.6651e-11	0.00039996	0.011243	1	0.9997	1	1.333e-10	0.00039996	0.0074404	1	1.333e-10	0.00049995	0.0062434	0
axon guidance	4	0.27454	0.063394	0.3666	0.72546	0.93671	1	0.45814	0.45205	0.80209	3	0.33815	0.22058	0.52494	1	0.81812	0.82872	0.94964
positive regulation of BMP signaling pathway	1	0.033885	0.044896	0.3029	0.96612	0.9552	1	0.06777	0.10389	0.30212	1	0.06777	0.10239	0.31122	0
signaling adaptor activity	1	1.327e-11	0.00039996	0.011243	1	0.9998	1	2.654e-11	0.00019998	0.0061327	1	2.654e-11	0.00029997	0.0061394	0
transmembrane receptor protein tyrosine kinase adaptor activity	1	1.327e-11	0.00039996	0.011243	1	0.9998	1	2.654e-11	0.00019998	0.0061327	1	2.654e-11	0.00029997	0.0061394	0
regulation of cell growth	1	1.0378e-05	0.0009999	0.018398	0.99999	0.9991	1	2.0757e-05	0.0012999	0.011959	1	2.0757e-05	0.0012999	0.010642	0
intestinal epithelial cell differentiation	1	1.0378e-05	0.0009999	0.018398	0.99999	0.9991	1	2.0757e-05	0.0012999	0.011959	1	2.0757e-05	0.0012999	0.010642	0
regulation of autophagy	1	1.0378e-05	0.0009999	0.018398	0.99999	0.9991	1	2.0757e-05	0.0012999	0.011959	1	2.0757e-05	0.0012999	0.010642	0
protein kinase activator activity	1	1.0378e-05	0.0009999	0.018398	0.99999	0.9991	1	2.0757e-05	0.0012999	0.011959	1	2.0757e-05	0.0012999	0.010642	0
establishment of cell polarity	1	1.0378e-05	0.0009999	0.018398	0.99999	0.9991	1	2.0757e-05	0.0012999	0.011959	1	2.0757e-05	0.0012999	0.010642	0
energy homeostasis	1	1.0378e-05	0.0009999	0.018398	0.99999	0.9991	1	2.0757e-05	0.0012999	0.011959	1	2.0757e-05	0.0012999	0.010642	0
thymidine kinase activity	1	2.9523e-05	0.0012999	0.018398	0.99997	0.9988	1	5.9046e-05	0.0019998	0.016454	1	5.9046e-05	0.0016998	0.012136	0
deoxyribonucleoside monophosphate biosynthetic process	1	2.9523e-05	0.0012999	0.018398	0.99997	0.9988	1	5.9046e-05	0.0019998	0.016454	1	5.9046e-05	0.0016998	0.012136	0
thymidine metabolic process	1	2.9523e-05	0.0012999	0.018398	0.99997	0.9988	1	5.9046e-05	0.0019998	0.016454	1	5.9046e-05	0.0016998	0.012136	0
DNA biosynthetic process	1	2.9523e-05	0.0012999	0.018398	0.99997	0.9988	1	5.9046e-05	0.0019998	0.016454	1	5.9046e-05	0.0016998	0.012136	0
microtubule binding	2	0.72358	0.83072	1	0.27642	0.16938	0.77432	0.44716	0.45165	0.80209	1	0.89433	0.90001	0.97806	1	5.0005e-09	0.00059994	0.016772
lipid homeostasis	1	0.77679	0.75992	1	0.22321	0.24018	0.94984	0.44642	0.48405	0.83737	0				1	0.44642	0.48005	0.81834
endoplasmic reticulum-Golgi intermediate compartment membrane	1	0.77679	0.75992	1	0.22321	0.24018	0.94984	0.44642	0.48405	0.83737	0				1	0.44642	0.48005	0.81834
response to mechanical stimulus	1	0.79532	0.77442	1	0.20468	0.22568	0.93078	0.40936	0.44876	0.80209	0				1	0.40936	0.44776	0.78606
response to stimulus	1	0.977	0.9568	1	0.022999	0.043396	0.28152	0.045997	0.079192	0.23995	0				1	0.045997	0.088891	0.26181
vascular endothelial growth factor receptor signaling pathway	1	0.977	0.9568	1	0.022999	0.043396	0.28152	0.045997	0.079192	0.23995	0				1	0.045997	0.088891	0.26181
positive regulation of Wnt signaling pathway	1	0.977	0.9568	1	0.022999	0.043396	0.28152	0.045997	0.079192	0.23995	0				1	0.045997	0.088891	0.26181
positive regulation of canonical Wnt signaling pathway	3	0.47402	0.43396	0.90168	0.52598	0.56614	0.99955	0.31203	0.18118	0.45839	2	0.44505	0.45055	0.81846	1	0.045997	0.088891	0.26181
anaphase-promoting complex binding	1	0.00010658	0.0013999	0.018398	0.99989	0.9987	1	0.00021315	0.0031997	0.022028	1	0.00021315	0.0028997	0.017804	0
ubiquitin-protein transferase activator activity	1	0.00010658	0.0013999	0.018398	0.99989	0.9987	1	0.00021315	0.0031997	0.022028	1	0.00021315	0.0028997	0.017804	0
positive regulation of ubiquitin protein ligase activity	1	0.00010658	0.0013999	0.018398	0.99989	0.9987	1	0.00021315	0.0031997	0.022028	1	0.00021315	0.0028997	0.017804	0
double-stranded RNA binding	1	0.017238	0.026097	0.20627	0.98276	0.9741	1	0.034476	0.064494	0.2154	1	0.034476	0.061094	0.20956	0
single-stranded RNA binding	1	0.017238	0.026097	0.20627	0.98276	0.9741	1	0.034476	0.064494	0.2154	1	0.034476	0.061094	0.20956	0
megakaryocyte development	1	0.95373	0.92981	1	0.046266	0.070293	0.42853	0.092532	0.13099	0.35634	0				1	0.092532	0.14269	0.37879
RNA polymerase II cis-regulatory region sequence-specific DNA binding	4	0.18473	0.015098	0.13891	0.81527	0.985	1	0.2858	0.10829	0.31133	3	0.10351	0.009899	0.054757	1	0.83267	0.84042	0.94964
intracellular receptor signaling pathway	1	0.58367	0.57884	0.90168	0.41633	0.42126	0.99464	0.83267	0.83542	0.96508	0				1	0.83267	0.84042	0.94964
glucocorticoid receptor binding	1	0.58367	0.57884	0.90168	0.41633	0.42126	0.99464	0.83267	0.83542	0.96508	0				1	0.83267	0.84042	0.94964
cellular response to corticotropin-releasing hormone stimulus	1	0.58367	0.57884	0.90168	0.41633	0.42126	0.99464	0.83267	0.83542	0.96508	0				1	0.83267	0.84042	0.94964
neutrophil homeostasis	1	0.58367	0.57884	0.90168	0.41633	0.42126	0.99464	0.83267	0.83542	0.96508	0				1	0.83267	0.84042	0.94964
actin monomer binding	1	0.083508	0.10249	0.51602	0.91649	0.89761	1	0.16702	0.20598	0.49396	1	0.16702	0.21098	0.508	0
activation of cysteine-type endopeptidase activity involved in apoptotic process	1	0.99146	0.9768	1	0.0085376	0.023298	0.19648	0.017075	0.037596	0.15178	0				1	0.017075	0.046695	0.1772
apoptotic process	2	0.49835	0.48445	0.90168	0.50165	0.51565	0.99955	0.013767	0.0024998	0.018879	1	0.010459	0.025897	0.10891	1	0.017075	0.046695	0.1772
intrinsic apoptotic signaling pathway in response to oxidative stress	1	0.99146	0.9768	1	0.0085376	0.023298	0.19648	0.017075	0.037596	0.15178	0				1	0.017075	0.046695	0.1772
activation of cysteine-type endopeptidase activity involved in apoptotic process by cytochrome c	1	0.99146	0.9768	1	0.0085376	0.023298	0.19648	0.017075	0.037596	0.15178	0				1	0.017075	0.046695	0.1772
neuron apoptotic process	1	0.99146	0.9768	1	0.0085376	0.023298	0.19648	0.017075	0.037596	0.15178	0				1	0.017075	0.046695	0.1772
nucleoplasm	5	0.23832	0.023298	0.19168	0.76168	0.9768	1	0.3085	0.11229	0.31831	4	0.24071	0.056294	0.20096	1	0.57966	0.60024	0.85374
regulation of alternative mRNA splicing, via spliceosome	1	0.34886	0.35356	0.90168	0.65114	0.64654	1	0.69771	0.71033	0.94961	1	0.69771	0.71513	0.94631	0
mRNA splicing, via spliceosome	1	0.34886	0.35356	0.90168	0.65114	0.64654	1	0.69771	0.71033	0.94961	1	0.69771	0.71513	0.94631	0
ASAP complex	1	0.34886	0.35356	0.90168	0.65114	0.64654	1	0.69771	0.71033	0.94961	1	0.69771	0.71513	0.94631	0
camera-type eye development	1	0.85941	0.83342	1	0.14059	0.16668	0.77432	0.28118	0.32777	0.6888	0				1	0.28118	0.33177	0.68708
motor neuron axon guidance	2	0.62342	0.69713	1	0.37658	0.30297	0.95502	0.52801	0.60204	0.87876	1	0.77485	0.79072	0.95903	1	0.28118	0.33177	0.68708
axon regeneration	1	0.85941	0.83342	1	0.14059	0.16668	0.77432	0.28118	0.32777	0.6888	0				1	0.28118	0.33177	0.68708
neuromast development	1	0.85941	0.83342	1	0.14059	0.16668	0.77432	0.28118	0.32777	0.6888	0				1	0.28118	0.33177	0.68708
peripheral nervous system development	1	0.85941	0.83342	1	0.14059	0.16668	0.77432	0.28118	0.32777	0.6888	0				1	0.28118	0.33177	0.68708
optic nerve development	2	0.72517	0.83232	1	0.27483	0.16778	0.77432	0.54965	0.63674	0.90772	0				2	0.54965	0.64494	0.90048
oculomotor nerve development	1	0.85941	0.83342	1	0.14059	0.16668	0.77432	0.28118	0.32777	0.6888	0				1	0.28118	0.33177	0.68708
trochlear nerve development	1	0.85941	0.83342	1	0.14059	0.16668	0.77432	0.28118	0.32777	0.6888	0				1	0.28118	0.33177	0.68708
forebrain development	1	0.85941	0.83342	1	0.14059	0.16668	0.77432	0.28118	0.32777	0.6888	0				1	0.28118	0.33177	0.68708
dendrite	3	0.60363	0.70203	1	0.39637	0.29807	0.95502	0.79274	0.9664	0.98291	0				3	0.79274	0.9665	0.96814
G protein-coupled glutamate receptor signaling pathway	2	0.35358	0.25167	0.88744	0.64642	0.74843	1	0.293	0.21388	0.51048	1	0.00015381	0.0022998	0.015517	1	0.58584	0.60714	0.85374
postsynaptic density	1	0.70708	0.69623	1	0.29292	0.30387	0.95502	0.58584	0.60684	0.87876	0				1	0.58584	0.60714	0.85374
G protein-coupled glutamate receptor binding	1	0.70708	0.69623	1	0.29292	0.30387	0.95502	0.58584	0.60684	0.87876	0				1	0.58584	0.60714	0.85374
regulation of store-operated calcium entry	1	0.70708	0.69623	1	0.29292	0.30387	0.95502	0.58584	0.60684	0.87876	0				1	0.58584	0.60714	0.85374
muscle structure development	1	0.70708	0.69623	1	0.29292	0.30387	0.95502	0.58584	0.60684	0.87876	0				1	0.58584	0.60714	0.85374
cellular calcium ion homeostasis	1	0.70708	0.69623	1	0.29292	0.30387	0.95502	0.58584	0.60684	0.87876	0				1	0.58584	0.60714	0.85374
endoplasmic reticulum tubular network organization	1	0.36189	0.36856	0.90168	0.63811	0.63184	1	0.72378	0.73593	0.96508	1	0.72378	0.74103	0.94855	0
protein serine/threonine phosphatase activity	1	0.22656	0.24088	0.86137	0.77344	0.75922	1	0.45312	0.48895	0.8401	1	0.45312	0.48485	0.85301	0
manganese ion binding	1	0.22656	0.24088	0.86137	0.77344	0.75922	1	0.45312	0.48895	0.8401	1	0.45312	0.48485	0.85301	0
magnesium-dependent protein serine/threonine phosphatase activity	1	0.22656	0.24088	0.86137	0.77344	0.75922	1	0.45312	0.48895	0.8401	1	0.45312	0.48485	0.85301	0
negative regulation of I-kappaB kinase/NF-kappaB signaling	1	0.22656	0.24088	0.86137	0.77344	0.75922	1	0.45312	0.48895	0.8401	1	0.45312	0.48485	0.85301	0
positive regulation of protein serine/threonine kinase activity	1	0.42204	0.42366	0.90168	0.57796	0.57644	0.99955	0.84408	0.84632	0.96508	1	0.84408	0.85281	0.95903	0
phosphatidylcholine biosynthetic process	1	0.42204	0.42366	0.90168	0.57796	0.57644	0.99955	0.84408	0.84632	0.96508	1	0.84408	0.85281	0.95903	0
adiponectin-activated signaling pathway	1	0.42204	0.42366	0.90168	0.57796	0.57644	0.99955	0.84408	0.84632	0.96508	1	0.84408	0.85281	0.95903	0
mitochondrial inner membrane	1	0.42204	0.42366	0.90168	0.57796	0.57644	0.99955	0.84408	0.84632	0.96508	1	0.84408	0.85281	0.95903	0
long-chain fatty acid-CoA ligase activity	1	0.42204	0.42366	0.90168	0.57796	0.57644	0.99955	0.84408	0.84632	0.96508	1	0.84408	0.85281	0.95903	0
long-chain fatty acid transporter activity	1	0.42204	0.42366	0.90168	0.57796	0.57644	0.99955	0.84408	0.84632	0.96508	1	0.84408	0.85281	0.95903	0
very long-chain fatty acid-CoA ligase activity	1	0.42204	0.42366	0.90168	0.57796	0.57644	0.99955	0.84408	0.84632	0.96508	1	0.84408	0.85281	0.95903	0
medium-chain fatty acid transport	1	0.42204	0.42366	0.90168	0.57796	0.57644	0.99955	0.84408	0.84632	0.96508	1	0.84408	0.85281	0.95903	0
long-chain fatty acid metabolic process	1	0.42204	0.42366	0.90168	0.57796	0.57644	0.99955	0.84408	0.84632	0.96508	1	0.84408	0.85281	0.95903	0
long-chain fatty acid import into cell	1	0.42204	0.42366	0.90168	0.57796	0.57644	0.99955	0.84408	0.84632	0.96508	1	0.84408	0.85281	0.95903	0
fatty acid transmembrane transporter activity	1	0.42204	0.42366	0.90168	0.57796	0.57644	0.99955	0.84408	0.84632	0.96508	1	0.84408	0.85281	0.95903	0
phosphatidylethanolamine biosynthetic process	1	0.42204	0.42366	0.90168	0.57796	0.57644	0.99955	0.84408	0.84632	0.96508	1	0.84408	0.85281	0.95903	0
phosphatidic acid biosynthetic process	1	0.42204	0.42366	0.90168	0.57796	0.57644	0.99955	0.84408	0.84632	0.96508	1	0.84408	0.85281	0.95903	0
phosphatidylglycerol biosynthetic process	1	0.42204	0.42366	0.90168	0.57796	0.57644	0.99955	0.84408	0.84632	0.96508	1	0.84408	0.85281	0.95903	0
phosphatidylserine biosynthetic process	1	0.42204	0.42366	0.90168	0.57796	0.57644	0.99955	0.84408	0.84632	0.96508	1	0.84408	0.85281	0.95903	0
phosphatidylinositol biosynthetic process	1	0.42204	0.42366	0.90168	0.57796	0.57644	0.99955	0.84408	0.84632	0.96508	1	0.84408	0.85281	0.95903	0
response to cold	1	0.42204	0.42366	0.90168	0.57796	0.57644	0.99955	0.84408	0.84632	0.96508	1	0.84408	0.85281	0.95903	0
positive regulation of heat generation	1	0.42204	0.42366	0.90168	0.57796	0.57644	0.99955	0.84408	0.84632	0.96508	1	0.84408	0.85281	0.95903	0
cardiolipin biosynthetic process	1	0.42204	0.42366	0.90168	0.57796	0.57644	0.99955	0.84408	0.84632	0.96508	1	0.84408	0.85281	0.95903	0
response to insulin	1	0.42204	0.42366	0.90168	0.57796	0.57644	0.99955	0.84408	0.84632	0.96508	1	0.84408	0.85281	0.95903	0
negative regulation of phospholipid biosynthetic process	1	0.42204	0.42366	0.90168	0.57796	0.57644	0.99955	0.84408	0.84632	0.96508	1	0.84408	0.85281	0.95903	0
protein homodimerization activity	1	0.1316	0.15348	0.68649	0.8684	0.84662	1	0.26319	0.31147	0.67208	1	0.26319	0.30667	0.66009	0
bHLH transcription factor binding	1	0.1316	0.15348	0.68649	0.8684	0.84662	1	0.26319	0.31147	0.67208	1	0.26319	0.30667	0.66009	0
positive regulation of neuron differentiation	1	0.1316	0.15348	0.68649	0.8684	0.84662	1	0.26319	0.31147	0.67208	1	0.26319	0.30667	0.66009	0
extracellular ligand-gated ion channel activity	1	0.84954	0.82422	1	0.15046	0.17598	0.77432	0.30092	0.34547	0.6923	0				1	0.30092	0.35166	0.68708
transmembrane signaling receptor activity	2	0.42479	0.35566	0.90168	0.57521	0.64444	1	0.1505	0.073093	0.23116	1	7.8542e-05	0.0016998	0.012136	1	0.30092	0.35166	0.68708
postsynaptic membrane	3	0.65112	0.78862	1	0.34888	0.21148	0.88804	0.69776	0.89141	0.96508	0				3	0.69776	0.90021	0.94964
acetylcholine-gated cation-selective channel activity	1	0.84954	0.82422	1	0.15046	0.17598	0.77432	0.30092	0.34547	0.6923	0				1	0.30092	0.35166	0.68708
ion channel activity	3	0.77889	0.93841	1	0.22111	0.061694	0.38303	0.42524	0.39726	0.76585	1	0.97454	0.9746	0.9953	2	0.1506	0.078192	0.24622
chemical synaptic transmission	3	0.49193	0.47285	0.90168	0.50807	0.52725	0.99955	0.42552	0.39806	0.76585	1	0.11406	0.15378	0.38858	2	0.58125	0.69273	0.92992
nervous system process	1	0.84954	0.82422	1	0.15046	0.17598	0.77432	0.30092	0.34547	0.6923	0				1	0.30092	0.35166	0.68708
synapse	3	0.49193	0.47285	0.90168	0.50807	0.52725	0.99955	0.42552	0.39806	0.76585	1	0.11406	0.15378	0.38858	2	0.58125	0.69273	0.92992
regulation of postsynaptic membrane potential	1	0.84954	0.82422	1	0.15046	0.17598	0.77432	0.30092	0.34547	0.6923	0				1	0.30092	0.35166	0.68708
synaptic transmission, cholinergic	1	0.84954	0.82422	1	0.15046	0.17598	0.77432	0.30092	0.34547	0.6923	0				1	0.30092	0.35166	0.68708
excitatory postsynaptic potential	1	0.84954	0.82422	1	0.15046	0.17598	0.77432	0.30092	0.34547	0.6923	0				1	0.30092	0.35166	0.68708
acetylcholine receptor activity	1	0.84954	0.82422	1	0.15046	0.17598	0.77432	0.30092	0.34547	0.6923	0				1	0.30092	0.35166	0.68708
acetylcholine binding	1	0.84954	0.82422	1	0.15046	0.17598	0.77432	0.30092	0.34547	0.6923	0				1	0.30092	0.35166	0.68708
acetylcholine-gated channel complex	1	0.84954	0.82422	1	0.15046	0.17598	0.77432	0.30092	0.34547	0.6923	0				1	0.30092	0.35166	0.68708
response to nicotine	1	0.84954	0.82422	1	0.15046	0.17598	0.77432	0.30092	0.34547	0.6923	0				1	0.30092	0.35166	0.68708
G protein-coupled acetylcholine receptor activity	1	0.56921	0.56494	0.90168	0.43079	0.43526	0.99464	0.86159	0.86421	0.96508	0				1	0.86159	0.87171	0.94964
G protein-coupled receptor activity	7	0.51273	0.50995	0.90168	0.48727	0.49015	0.99955	0.40317	0.26457	0.59632	2	0.00011617	9.999e-05	0.0023613	5	0.56439	0.74623	0.94964
G protein-coupled serotonin receptor activity	1	0.56921	0.56494	0.90168	0.43079	0.43526	0.99464	0.86159	0.86421	0.96508	0				1	0.86159	0.87171	0.94964
neurotransmitter receptor activity	1	0.56921	0.56494	0.90168	0.43079	0.43526	0.99464	0.86159	0.86421	0.96508	0				1	0.86159	0.87171	0.94964
G protein-coupled receptor signaling pathway, coupled to cyclic nucleotide second messenger	1	0.56921	0.56494	0.90168	0.43079	0.43526	0.99464	0.86159	0.86421	0.96508	0				1	0.86159	0.87171	0.94964
G protein-coupled serotonin receptor signaling pathway	1	0.56921	0.56494	0.90168	0.43079	0.43526	0.99464	0.86159	0.86421	0.96508	0				1	0.86159	0.87171	0.94964
adenylate cyclase-inhibiting G protein-coupled acetylcholine receptor signaling pathway	1	0.56921	0.56494	0.90168	0.43079	0.43526	0.99464	0.86159	0.86421	0.96508	0				1	0.86159	0.87171	0.94964
negative regulation of heart rate	1	0.56921	0.56494	0.90168	0.43079	0.43526	0.99464	0.86159	0.86421	0.96508	0				1	0.86159	0.87171	0.94964
hydrolase activity, acting on carbon-nitrogen (but not peptide) bonds, in linear amides	1	0.99121	0.9759	1	0.0087904	0.024198	0.19671	0.017581	0.039096	0.15495	0				1	0.017581	0.048195	0.17905
nitrogen compound metabolic process	1	0.99121	0.9759	1	0.0087904	0.024198	0.19671	0.017581	0.039096	0.15495	0				1	0.017581	0.048195	0.17905
histone acetyltransferase complex	1	0.99688	0.9895	1	0.0031161	0.010799	0.1082	0.0062321	0.019998	0.096832	0				1	0.0062321	0.024698	0.10519
histone acetylation	1	0.99688	0.9895	1	0.0031161	0.010799	0.1082	0.0062321	0.019998	0.096832	0				1	0.0062321	0.024698	0.10519
histone acetyltransferase activity	1	0.99688	0.9895	1	0.0031161	0.010799	0.1082	0.0062321	0.019998	0.096832	0				1	0.0062321	0.024698	0.10519
positive regulation of nucleic acid-templated transcription	1	0.99688	0.9895	1	0.0031161	0.010799	0.1082	0.0062321	0.019998	0.096832	0				1	0.0062321	0.024698	0.10519
transferase activity, transferring acyl groups	1	0.99688	0.9895	1	0.0031161	0.010799	0.1082	0.0062321	0.019998	0.096832	0				1	0.0062321	0.024698	0.10519
kinetochore	1	0.44716	0.44796	0.90168	0.55284	0.55214	0.99955	0.89433	0.89421	0.96508	1	0.89433	0.90001	0.97806	0
mitotic spindle assembly checkpoint	1	0.44716	0.44796	0.90168	0.55284	0.55214	0.99955	0.89433	0.89421	0.96508	1	0.89433	0.90001	0.97806	0
attachment of spindle microtubules to kinetochore	1	0.44716	0.44796	0.90168	0.55284	0.55214	0.99955	0.89433	0.89421	0.96508	1	0.89433	0.90001	0.97806	0
mitotic spindle assembly	1	0.44716	0.44796	0.90168	0.55284	0.55214	0.99955	0.89433	0.89421	0.96508	1	0.89433	0.90001	0.97806	0
spindle matrix	1	0.44716	0.44796	0.90168	0.55284	0.55214	0.99955	0.89433	0.89421	0.96508	1	0.89433	0.90001	0.97806	0
oxidoreductase activity, acting on the CH-OH group of donors, NAD or NADP as acceptor	1	0.99653	0.9883	1	0.003472	0.011799	0.11481	0.006944	0.021298	0.10167	0				1	0.006944	0.026397	0.11005
small GTPase mediated signal transduction	2	0.50074	0.48935	0.90168	0.49926	0.51075	0.99955	0.0034695	0.00029997	0.0074404	1	0.004953	0.015398	0.080809	1	0.0019861	0.013299	0.06349
canonical Wnt signaling pathway	2	0.97438	0.997	1	0.025616	0.0030997	0.040739	0.051233	0.013599	0.070573	0				2	0.051233	0.014399	0.067118
Wnt-protein binding	2	0.97438	0.997	1	0.025616	0.0030997	0.040739	0.051233	0.013599	0.070573	0				2	0.051233	0.014399	0.067118
Wnt-activated receptor activity	1	0.98853	0.9713	1	0.011472	0.028897	0.21039	0.022943	0.047795	0.16971	0				1	0.022943	0.055294	0.18922
adenine salvage	1	0.57689	0.57124	0.90168	0.42311	0.42886	0.99464	0.84622	0.84852	0.96508	0				1	0.84622	0.85611	0.94964
adenine phosphoribosyltransferase activity	1	0.57689	0.57124	0.90168	0.42311	0.42886	0.99464	0.84622	0.84852	0.96508	0				1	0.84622	0.85611	0.94964
nucleoside metabolic process	1	0.57689	0.57124	0.90168	0.42311	0.42886	0.99464	0.84622	0.84852	0.96508	0				1	0.84622	0.85611	0.94964
AMP binding	1	0.57689	0.57124	0.90168	0.42311	0.42886	0.99464	0.84622	0.84852	0.96508	0				1	0.84622	0.85611	0.94964
adenine binding	1	0.57689	0.57124	0.90168	0.42311	0.42886	0.99464	0.84622	0.84852	0.96508	0				1	0.84622	0.85611	0.94964
AMP salvage	1	0.57689	0.57124	0.90168	0.42311	0.42886	0.99464	0.84622	0.84852	0.96508	0				1	0.84622	0.85611	0.94964
protein deubiquitination	2	0.13676	0.046695	0.30488	0.86324	0.9534	1	0.27352	0.19228	0.4781	2	0.27352	0.19418	0.47312	0
thiol-dependent ubiquitinyl hydrolase activity	2	0.13676	0.046695	0.30488	0.86324	0.9534	1	0.27352	0.19228	0.4781	2	0.27352	0.19418	0.47312	0
dGTPase activity	1	0.48987	0.49065	0.90168	0.51013	0.50945	0.99955	0.97974	0.9814	0.99219	1	0.97974	0.9802	0.9953	0
dGTP catabolic process	1	0.48987	0.49065	0.90168	0.51013	0.50945	0.99955	0.97974	0.9814	0.99219	1	0.97974	0.9802	0.9953	0
regulation of innate immune response	1	0.48987	0.49065	0.90168	0.51013	0.50945	0.99955	0.97974	0.9814	0.99219	1	0.97974	0.9802	0.9953	0
phospholipase inhibitor activity	1	0.53836	0.53705	0.90168	0.46164	0.46305	0.99464	0.92328	0.92411	0.96508	0				1	0.92328	0.92991	0.94964
cell surface receptor signaling pathway	2	0.2692	0.15228	0.68649	0.7308	0.84782	1	0.46168	0.47675	0.83185	1	7.8542e-05	0.0016998	0.012136	1	0.92328	0.92991	0.94964
positive regulation of T cell proliferation	1	0.53836	0.53705	0.90168	0.46164	0.46305	0.99464	0.92328	0.92411	0.96508	0				1	0.92328	0.92991	0.94964
phospholipase A2 inhibitor activity	1	0.53836	0.53705	0.90168	0.46164	0.46305	0.99464	0.92328	0.92411	0.96508	0				1	0.92328	0.92991	0.94964
regulation of leukocyte migration	1	0.53836	0.53705	0.90168	0.46164	0.46305	0.99464	0.92328	0.92411	0.96508	0				1	0.92328	0.92991	0.94964
phagocytosis	1	0.53836	0.53705	0.90168	0.46164	0.46305	0.99464	0.92328	0.92411	0.96508	0				1	0.92328	0.92991	0.94964
response to X-ray	1	0.53836	0.53705	0.90168	0.46164	0.46305	0.99464	0.92328	0.92411	0.96508	0				1	0.92328	0.92991	0.94964
myoblast migration involved in skeletal muscle regeneration	1	0.53836	0.53705	0.90168	0.46164	0.46305	0.99464	0.92328	0.92411	0.96508	0				1	0.92328	0.92991	0.94964
insulin secretion	1	0.53836	0.53705	0.90168	0.46164	0.46305	0.99464	0.92328	0.92411	0.96508	0				1	0.92328	0.92991	0.94964
keratinocyte differentiation	1	0.53836	0.53705	0.90168	0.46164	0.46305	0.99464	0.92328	0.92411	0.96508	0				1	0.92328	0.92991	0.94964
prostate gland development	1	0.53836	0.53705	0.90168	0.46164	0.46305	0.99464	0.92328	0.92411	0.96508	0				1	0.92328	0.92991	0.94964
endocrine pancreas development	1	0.53836	0.53705	0.90168	0.46164	0.46305	0.99464	0.92328	0.92411	0.96508	0				1	0.92328	0.92991	0.94964
positive regulation of vesicle fusion	1	0.53836	0.53705	0.90168	0.46164	0.46305	0.99464	0.92328	0.92411	0.96508	0				1	0.92328	0.92991	0.94964
positive regulation of prostaglandin biosynthetic process	1	0.53836	0.53705	0.90168	0.46164	0.46305	0.99464	0.92328	0.92411	0.96508	0				1	0.92328	0.92991	0.94964
actin cytoskeleton reorganization	1	0.53836	0.53705	0.90168	0.46164	0.46305	0.99464	0.92328	0.92411	0.96508	0				1	0.92328	0.92991	0.94964
DNA duplex unwinding	1	0.53836	0.53705	0.90168	0.46164	0.46305	0.99464	0.92328	0.92411	0.96508	0				1	0.92328	0.92991	0.94964
regulation of interleukin-1 production	1	0.53836	0.53705	0.90168	0.46164	0.46305	0.99464	0.92328	0.92411	0.96508	0				1	0.92328	0.92991	0.94964
positive regulation of interleukin-2 production	1	0.53836	0.53705	0.90168	0.46164	0.46305	0.99464	0.92328	0.92411	0.96508	0				1	0.92328	0.92991	0.94964
positive regulation of neutrophil apoptotic process	1	0.53836	0.53705	0.90168	0.46164	0.46305	0.99464	0.92328	0.92411	0.96508	0				1	0.92328	0.92991	0.94964
cellular response to vascular endothelial growth factor stimulus	1	0.53836	0.53705	0.90168	0.46164	0.46305	0.99464	0.92328	0.92411	0.96508	0				1	0.92328	0.92991	0.94964
gliogenesis	1	0.53836	0.53705	0.90168	0.46164	0.46305	0.99464	0.92328	0.92411	0.96508	0				1	0.92328	0.92991	0.94964
response to drug	1	0.53836	0.53705	0.90168	0.46164	0.46305	0.99464	0.92328	0.92411	0.96508	0				1	0.92328	0.92991	0.94964
response to peptide hormone	1	0.53836	0.53705	0.90168	0.46164	0.46305	0.99464	0.92328	0.92411	0.96508	0				1	0.92328	0.92991	0.94964
positive regulation of T-helper 1 cell differentiation	1	0.53836	0.53705	0.90168	0.46164	0.46305	0.99464	0.92328	0.92411	0.96508	0				1	0.92328	0.92991	0.94964
negative regulation of T-helper 2 cell differentiation	1	0.53836	0.53705	0.90168	0.46164	0.46305	0.99464	0.92328	0.92411	0.96508	0				1	0.92328	0.92991	0.94964
negative regulation of exocytosis	1	0.53836	0.53705	0.90168	0.46164	0.46305	0.99464	0.92328	0.92411	0.96508	0				1	0.92328	0.92991	0.94964
alpha-beta T cell differentiation	1	0.53836	0.53705	0.90168	0.46164	0.46305	0.99464	0.92328	0.92411	0.96508	0				1	0.92328	0.92991	0.94964
regulation of hormone secretion	1	0.53836	0.53705	0.90168	0.46164	0.46305	0.99464	0.92328	0.92411	0.96508	0				1	0.92328	0.92991	0.94964
arachidonic acid secretion	1	0.53836	0.53705	0.90168	0.46164	0.46305	0.99464	0.92328	0.92411	0.96508	0				1	0.92328	0.92991	0.94964
cellular response to hydrogen peroxide	1	0.53836	0.53705	0.90168	0.46164	0.46305	0.99464	0.92328	0.92411	0.96508	0				1	0.92328	0.92991	0.94964
hepatocyte differentiation	1	0.53836	0.53705	0.90168	0.46164	0.46305	0.99464	0.92328	0.92411	0.96508	0				1	0.92328	0.92991	0.94964
response to interleukin-1	1	0.53836	0.53705	0.90168	0.46164	0.46305	0.99464	0.92328	0.92411	0.96508	0				1	0.92328	0.92991	0.94964
cellular response to glucocorticoid stimulus	1	0.53836	0.53705	0.90168	0.46164	0.46305	0.99464	0.92328	0.92411	0.96508	0				1	0.92328	0.92991	0.94964
granulocyte chemotaxis	1	0.53836	0.53705	0.90168	0.46164	0.46305	0.99464	0.92328	0.92411	0.96508	0				1	0.92328	0.92991	0.94964
positive regulation of cell migration involved in sprouting angiogenesis	1	0.53836	0.53705	0.90168	0.46164	0.46305	0.99464	0.92328	0.92411	0.96508	0				1	0.92328	0.92991	0.94964
positive regulation of wound healing	1	0.53836	0.53705	0.90168	0.46164	0.46305	0.99464	0.92328	0.92411	0.96508	0				1	0.92328	0.92991	0.94964
neutrophil clearance	1	0.53836	0.53705	0.90168	0.46164	0.46305	0.99464	0.92328	0.92411	0.96508	0				1	0.92328	0.92991	0.94964
positive regulation of G1/S transition of mitotic cell cycle	1	0.53836	0.53705	0.90168	0.46164	0.46305	0.99464	0.92328	0.92411	0.96508	0				1	0.92328	0.92991	0.94964
negative regulation of phospholipase A2 activity	1	0.53836	0.53705	0.90168	0.46164	0.46305	0.99464	0.92328	0.92411	0.96508	0				1	0.92328	0.92991	0.94964
negative regulation of interleukin-8 secretion	1	0.53836	0.53705	0.90168	0.46164	0.46305	0.99464	0.92328	0.92411	0.96508	0				1	0.92328	0.92991	0.94964
response to xenobiotic stimulus	1	0.97759	0.9573	1	0.022415	0.042896	0.28152	0.04483	0.078092	0.23948	0				1	0.04483	0.088091	0.26181
central nervous system projection neuron axonogenesis	1	0.47318	0.47245	0.90168	0.52682	0.52765	0.99955	0.94637	0.94581	0.96976	1	0.94637	0.94971	0.9953	0
anterior/posterior axon guidance	1	0.47318	0.47245	0.90168	0.52682	0.52765	0.99955	0.94637	0.94581	0.96976	1	0.94637	0.94971	0.9953	0
negative chemotaxis	1	0.47318	0.47245	0.90168	0.52682	0.52765	0.99955	0.94637	0.94581	0.96976	1	0.94637	0.94971	0.9953	0
negative regulation of axon extension	2	0.53206	0.54825	0.90168	0.46794	0.45185	0.99464	0.88225	0.9749	0.98987	1	0.94637	0.94971	0.9953	1	0.81812	0.82872	0.94964
Roundabout binding	1	0.47318	0.47245	0.90168	0.52682	0.52765	0.99955	0.94637	0.94581	0.96976	1	0.94637	0.94971	0.9953	0
morphogenesis of a branching structure	1	0.47318	0.47245	0.90168	0.52682	0.52765	0.99955	0.94637	0.94581	0.96976	1	0.94637	0.94971	0.9953	0
endocardial progenitor cell migration to the midline involved in heart field formation	1	0.47318	0.47245	0.90168	0.52682	0.52765	0.99955	0.94637	0.94581	0.96976	1	0.94637	0.94971	0.9953	0
axonal defasciculation	1	0.47318	0.47245	0.90168	0.52682	0.52765	0.99955	0.94637	0.94581	0.96976	1	0.94637	0.94971	0.9953	0
endoplasmic reticulum-Golgi intermediate compartment	1	0.81537	0.79422	1	0.18463	0.20588	0.88284	0.36926	0.41106	0.78047	0				1	0.36926	0.41156	0.77081
response to food	1	0.81537	0.79422	1	0.18463	0.20588	0.88284	0.36926	0.41106	0.78047	0				1	0.36926	0.41156	0.77081
nucleotide metabolic process	1	0.399	0.40386	0.90168	0.601	0.59624	1	0.79799	0.80392	0.96508	1	0.79799	0.81272	0.95903	0
adenosine metabolic process	1	0.399	0.40386	0.90168	0.601	0.59624	1	0.79799	0.80392	0.96508	1	0.79799	0.81272	0.95903	0
cytosolic large ribosomal subunit	2	0.99545	0.9996	1	0.0045468	0.00049995	0.012918	0.0090936	0.0011999	0.011789	0				2	0.0090936	0.0022998	0.021611
chromosome	2	0.26566	0.14929	0.68649	0.73434	0.85081	1	0.47913	0.50875	0.85666	1	0.010459	0.025897	0.10891	1	0.9478	0.9524	0.95563
spindle pole	1	0.0052296	0.010799	0.1061	0.99477	0.9893	1	0.010459	0.027697	0.11978	1	0.010459	0.025897	0.10891	0
mitotic spindle	1	1	1	1	2.5003e-09	0.00019998	0.012918	5.0005e-09	0.00049995	0.0074404	0				1	5.0005e-09	0.00059994	0.016772
ATPase-coupled transmembrane transporter activity	2	0.69152	0.79312	1	0.30848	0.20698	0.88319	0.38306	0.34097	0.6923	1	0.7661	0.78312	0.95903	1	1.5385e-05	0.0016998	0.016772
canalicular bile acid transmembrane transporter activity	1	0.38305	0.38756	0.90168	0.61695	0.61254	1	0.7661	0.77612	0.96508	1	0.7661	0.78312	0.95903	0
canalicular bile acid transport	1	0.38305	0.38756	0.90168	0.61695	0.61254	1	0.7661	0.77612	0.96508	1	0.7661	0.78312	0.95903	0
bile acid secretion	1	0.38305	0.38756	0.90168	0.61695	0.61254	1	0.7661	0.77612	0.96508	1	0.7661	0.78312	0.95903	0
cGMP-dependent protein kinase activity	1	0.65631	0.64624	0.9732	0.34369	0.35386	0.99464	0.68738	0.70073	0.943	0				1	0.68738	0.70203	0.9341
cGMP binding	1	0.65631	0.64624	0.9732	0.34369	0.35386	0.99464	0.68738	0.70073	0.943	0				1	0.68738	0.70203	0.9341
neural crest cell migration	2	0.48918	0.46875	0.90168	0.51082	0.53135	0.99955	0.79649	0.92681	0.96508	1	0.77485	0.79072	0.95903	1	0.81812	0.82872	0.94964
mesoderm development	1	0.59094	0.58534	0.903	0.40906	0.41476	0.99464	0.81812	0.82212	0.96508	0				1	0.81812	0.82872	0.94964
axonal fasciculation	1	0.59094	0.58534	0.903	0.40906	0.41476	0.99464	0.81812	0.82212	0.96508	0				1	0.81812	0.82872	0.94964
axon regeneration at neuromuscular junction	1	0.59094	0.58534	0.903	0.40906	0.41476	0.99464	0.81812	0.82212	0.96508	0				1	0.81812	0.82872	0.94964
positive regulation of synaptic growth at neuromuscular junction	1	0.59094	0.58534	0.903	0.40906	0.41476	0.99464	0.81812	0.82212	0.96508	0				1	0.81812	0.82872	0.94964
positive regulation of axon regeneration	1	0.59094	0.58534	0.903	0.40906	0.41476	0.99464	0.81812	0.82212	0.96508	0				1	0.81812	0.82872	0.94964
positive regulation of NF-kappaB transcription factor activity	1	0.21849	0.23408	0.85211	0.78151	0.76602	1	0.43698	0.47535	0.83084	1	0.43698	0.47145	0.84641	0
calcium-ion regulated exocytosis	1	0.17645	0.19438	0.80088	0.82355	0.80572	1	0.3529	0.39566	0.76585	1	0.3529	0.39136	0.78272	0
Golgi lumen	1	0.17645	0.19438	0.80088	0.82355	0.80572	1	0.3529	0.39566	0.76585	1	0.3529	0.39136	0.78272	0
erythrocyte maturation	1	0.046084	0.060794	0.35358	0.95392	0.93931	1	0.092167	0.13079	0.35634	1	0.092167	0.13139	0.35854	0
protein homotetramerization	1	0.12025	0.14369	0.6859	0.87975	0.85641	1	0.2405	0.28957	0.63706	1	0.2405	0.28517	0.64373	0
hemopoiesis	3	0.36697	0.22118	0.81912	0.63303	0.77892	1	0.10946	0.014999	0.076274	2	0.13256	0.053295	0.19249	1	0.063275	0.10929	0.30518
chromatin DNA binding	1	1.8072e-15	9.999e-05	0.0072278	1	1	1	3.6145e-15	0.00019998	0.0061327	1	3.6145e-15	9.999e-05	0.0023613	0
myeloid cell development	1	1.8072e-15	9.999e-05	0.0072278	1	1	1	3.6145e-15	0.00019998	0.0061327	1	3.6145e-15	9.999e-05	0.0023613	0
histone demethylase activity (H3-K9 specific)	1	1.8072e-15	9.999e-05	0.0072278	1	1	1	3.6145e-15	0.00019998	0.0061327	1	3.6145e-15	9.999e-05	0.0023613	0
histone H3-K9 demethylation	1	1.8072e-15	9.999e-05	0.0072278	1	1	1	3.6145e-15	0.00019998	0.0061327	1	3.6145e-15	9.999e-05	0.0023613	0
amyloid-beta binding	1	0.5333	0.53145	0.90168	0.4667	0.46865	0.99638	0.93341	0.93371	0.96617	0				1	0.93341	0.93921	0.95044
adenylate cyclase-activating G protein-coupled receptor signaling pathway	1	3.9271e-05	0.0012999	0.018398	0.99996	0.9988	1	7.8542e-05	0.0021998	0.017529	1	7.8542e-05	0.0016998	0.012136	0
methylated histone binding	1	1	1	1	7.6997e-12	9.999e-05	0.010119	1.54e-11	0.00019998	0.0061327	0				1	1.54e-11	0.00029997	0.016772
glycerol-3-phosphatase activity	1	0.99517	0.9844	1	0.0048297	0.015798	0.14942	0.0096593	0.026497	0.11978	0				1	0.0096593	0.031697	0.12852
glycerol biosynthetic process	1	0.99517	0.9844	1	0.0048297	0.015798	0.14942	0.0096593	0.026497	0.11978	0				1	0.0096593	0.031697	0.12852
glycerophospholipid metabolic process	1	0.99517	0.9844	1	0.0048297	0.015798	0.14942	0.0096593	0.026497	0.11978	0				1	0.0096593	0.031697	0.12852
aconitate hydratase activity	1	0.99972	0.9972	1	0.00028457	0.0028997	0.039127	0.00056915	0.0051995	0.030771	0				1	0.00056915	0.0070993	0.040411
midbrain-hindbrain boundary morphogenesis	1	0.85139	0.82622	1	0.14861	0.17388	0.77432	0.29723	0.34217	0.6923	0				1	0.29723	0.34887	0.68708
actin filament bundle distribution	1	0.85139	0.82622	1	0.14861	0.17388	0.77432	0.29723	0.34217	0.6923	0				1	0.29723	0.34887	0.68708
regulation of mRNA stability	1	1	1	1	1.3822e-11	9.999e-05	0.010119	2.7644e-11	0.00019998	0.0061327	0				1	2.7644e-11	0.00039996	0.016772
poly(G) binding	1	7.2453e-15	0.00019998	0.011243	1	1	1	1.4491e-14	0.00019998	0.0061327	1	1.4491e-14	9.999e-05	0.0023613	0
poly(A) binding	1	7.2453e-15	0.00019998	0.011243	1	1	1	1.4491e-14	0.00019998	0.0061327	1	1.4491e-14	9.999e-05	0.0023613	0
sequence-specific double-stranded DNA binding	1	7.2453e-15	0.00019998	0.011243	1	1	1	1.4491e-14	0.00019998	0.0061327	1	1.4491e-14	9.999e-05	0.0023613	0
mitotic sister chromatid cohesion	2	0.26566	0.14929	0.68649	0.73434	0.85081	1	0.47913	0.50875	0.85666	1	0.010459	0.025897	0.10891	1	0.9478	0.9524	0.95563
chromosome organization	1	0.5261	0.52385	0.90168	0.4739	0.47625	0.99955	0.9478	0.94751	0.97052	0				1	0.9478	0.9524	0.95563
DNA repair	3	0.48343	0.45415	0.90168	0.51657	0.54595	0.99955	0.37344	0.29187	0.64072	1	0.010459	0.025897	0.10891	2	0.55493	0.65393	0.90944
cohesin complex	2	0.26566	0.14929	0.68649	0.73434	0.85081	1	0.47913	0.50875	0.85666	1	0.010459	0.025897	0.10891	1	0.9478	0.9524	0.95563
negative regulation of cell population proliferation	1	1	1	1	5.3601e-11	9.999e-05	0.010119	1.072e-10	0.00029997	0.0074404	0				1	1.072e-10	0.00049995	0.016772
negative regulation of mitotic cell cycle	1	1	1	1	5.3601e-11	9.999e-05	0.010119	1.072e-10	0.00029997	0.0074404	0				1	1.072e-10	0.00049995	0.016772
single-stranded telomeric DNA binding	1	0.99979	0.9973	1	0.00020948	0.0027997	0.038288	0.00041896	0.0046995	0.027976	0				1	0.00041896	0.0060994	0.0354
nuclear chromosome, telomeric region	1	0.99979	0.9973	1	0.00020948	0.0027997	0.038288	0.00041896	0.0046995	0.027976	0				1	0.00041896	0.0060994	0.0354
telomere maintenance	1	0.99979	0.9973	1	0.00020948	0.0027997	0.038288	0.00041896	0.0046995	0.027976	0				1	0.00041896	0.0060994	0.0354
G-rich strand telomeric DNA binding	1	0.99979	0.9973	1	0.00020948	0.0027997	0.038288	0.00041896	0.0046995	0.027976	0				1	0.00041896	0.0060994	0.0354
nuclear telomere cap complex	1	0.99979	0.9973	1	0.00020948	0.0027997	0.038288	0.00041896	0.0046995	0.027976	0				1	0.00041896	0.0060994	0.0354
regulation of telomere maintenance via telomerase	1	0.99979	0.9973	1	0.00020948	0.0027997	0.038288	0.00041896	0.0046995	0.027976	0				1	0.00041896	0.0060994	0.0354
telomere capping	1	0.99979	0.9973	1	0.00020948	0.0027997	0.038288	0.00041896	0.0046995	0.027976	0				1	0.00041896	0.0060994	0.0354
telomerase inhibitor activity	1	0.99979	0.9973	1	0.00020948	0.0027997	0.038288	0.00041896	0.0046995	0.027976	0				1	0.00041896	0.0060994	0.0354
negative regulation of telomerase activity	1	0.99979	0.9973	1	0.00020948	0.0027997	0.038288	0.00041896	0.0046995	0.027976	0				1	0.00041896	0.0060994	0.0354
Rap guanyl-nucleotide exchange factor activity	1	0.99901	0.9943	1	0.00099304	0.0058994	0.062844	0.0019861	0.010699	0.0561	0				1	0.0019861	0.013299	0.06349
mannosylation	1	0.9096	0.88021	1	0.090396	0.11989	0.64589	0.18079	0.22268	0.526	0				1	0.18079	0.23608	0.5538
GDP-Man:Man3GlcNAc2-PP-Dol alpha-1,2-mannosyltransferase activity	1	0.9096	0.88021	1	0.090396	0.11989	0.64589	0.18079	0.22268	0.526	0				1	0.18079	0.23608	0.5538
negative regulation of canonical Wnt signaling pathway	2	0.48202	0.45565	0.90168	0.51798	0.54445	0.99955	0.043568	0.010299	0.054568	1	0.0076146	0.020598	0.10367	1	0.079522	0.12499	0.34256
histone binding	1	0.13256	0.15398	0.68649	0.86744	0.84612	1	0.26512	0.31357	0.67231	1	0.26512	0.30747	0.66009	0
chromatin remodeling	1	0.13256	0.15398	0.68649	0.86744	0.84612	1	0.26512	0.31357	0.67231	1	0.26512	0.30747	0.66009	0
nucleolus	1	0.13256	0.15398	0.68649	0.86744	0.84612	1	0.26512	0.31357	0.67231	1	0.26512	0.30747	0.66009	0
protein kinase CK2 complex	1	0.49038	0.49125	0.90168	0.50962	0.50895	0.99955	0.98075	0.9834	0.99223	1	0.98075	0.9811	0.9953	0
TAP complex	1	0.99999	0.9995	1	7.6927e-06	0.00059994	0.012918	1.5385e-05	0.0011999	0.011789	0				1	1.5385e-05	0.0016998	0.016772
antigen processing and presentation of exogenous peptide antigen via MHC class I, TAP-dependent	1	0.99999	0.9995	1	7.6927e-06	0.00059994	0.012918	1.5385e-05	0.0011999	0.011789	0				1	1.5385e-05	0.0016998	0.016772
TAP2 binding	1	0.99999	0.9995	1	7.6927e-06	0.00059994	0.012918	1.5385e-05	0.0011999	0.011789	0				1	1.5385e-05	0.0016998	0.016772
MHC protein binding	1	0.99999	0.9995	1	7.6927e-06	0.00059994	0.012918	1.5385e-05	0.0011999	0.011789	0				1	1.5385e-05	0.0016998	0.016772
ATPase-coupled peptide antigen transmembrane transporter activity	1	0.99999	0.9995	1	7.6927e-06	0.00059994	0.012918	1.5385e-05	0.0011999	0.011789	0				1	1.5385e-05	0.0016998	0.016772
integral component of endoplasmic reticulum membrane	1	0.99999	0.9995	1	7.6927e-06	0.00059994	0.012918	1.5385e-05	0.0011999	0.011789	0				1	1.5385e-05	0.0016998	0.016772
ATPase-coupled peptide transmembrane transporter activity	1	0.99999	0.9995	1	7.6927e-06	0.00059994	0.012918	1.5385e-05	0.0011999	0.011789	0				1	1.5385e-05	0.0016998	0.016772
MHC class I protein binding	1	0.99999	0.9995	1	7.6927e-06	0.00059994	0.012918	1.5385e-05	0.0011999	0.011789	0				1	1.5385e-05	0.0016998	0.016772
peptide transport	1	0.99999	0.9995	1	7.6927e-06	0.00059994	0.012918	1.5385e-05	0.0011999	0.011789	0				1	1.5385e-05	0.0016998	0.016772
MHC class I peptide loading complex	1	0.99999	0.9995	1	7.6927e-06	0.00059994	0.012918	1.5385e-05	0.0011999	0.011789	0				1	1.5385e-05	0.0016998	0.016772
fin development	2	0.38968	0.30257	0.90168	0.61032	0.69753	1	0.77935	0.91301	0.96508	2	0.77935	0.91501	0.98262	0
fin morphogenesis	2	0.38968	0.30257	0.90168	0.61032	0.69753	1	0.77935	0.91301	0.96508	2	0.77935	0.91501	0.98262	0
endoderm development	2	0.38968	0.30257	0.90168	0.61032	0.69753	1	0.77935	0.91301	0.96508	2	0.77935	0.91501	0.98262	0
epithelial structure maintenance	2	0.38968	0.30257	0.90168	0.61032	0.69753	1	0.77935	0.91301	0.96508	2	0.77935	0.91501	0.98262	0
basement membrane organization	2	0.38968	0.30257	0.90168	0.61032	0.69753	1	0.77935	0.91301	0.96508	2	0.77935	0.91501	0.98262	0
Rho protein signal transduction	1	0.44422	0.44526	0.90168	0.55578	0.55494	0.99955	0.88844	0.88821	0.96508	1	0.88844	0.89361	0.97806	0
positive regulation of actin filament polymerization	1	0.44422	0.44526	0.90168	0.55578	0.55494	0.99955	0.88844	0.88821	0.96508	1	0.88844	0.89361	0.97806	0
positive regulation of pseudopodium assembly	1	0.44422	0.44526	0.90168	0.55578	0.55494	0.99955	0.88844	0.88821	0.96508	1	0.88844	0.89361	0.97806	0
melanocortin receptor activity	1	0.99996	0.9994	1	3.805e-05	0.00069993	0.014757	7.6099e-05	0.0020998	0.016865	0				1	7.6099e-05	0.0031997	0.02706
thiol-dependent ubiquitin-specific protease activity	1	0.03676	0.048495	0.30673	0.96324	0.9516	1	0.07352	0.10999	0.31267	1	0.07352	0.10879	0.31862	0
central nervous system morphogenesis	1	0.03676	0.048495	0.30673	0.96324	0.9516	1	0.07352	0.10999	0.31267	1	0.07352	0.10879	0.31862	0
protein kinase C activity	1	0.01227	0.020398	0.1706	0.98773	0.9797	1	0.024539	0.050295	0.17735	1	0.024539	0.047395	0.17292	0
calcium-dependent protein kinase C activity	1	0.01227	0.020398	0.1706	0.98773	0.9797	1	0.024539	0.050295	0.17735	1	0.024539	0.047395	0.17292	0
myelination in peripheral nervous system	1	2.6372e-09	0.00049995	0.011243	1	0.9996	1	5.2745e-09	0.00049995	0.0074404	1	5.2745e-09	0.00059994	0.0062434	0
glomerular visceral epithelial cell development	1	2.6372e-09	0.00049995	0.011243	1	0.9996	1	5.2745e-09	0.00049995	0.0074404	1	5.2745e-09	0.00059994	0.0062434	0
aldehyde dehydrogenase (NAD+) activity	1	2.6372e-09	0.00049995	0.011243	1	0.9996	1	5.2745e-09	0.00049995	0.0074404	1	5.2745e-09	0.00059994	0.0062434	0
central nervous system myelination	1	2.6372e-09	0.00049995	0.011243	1	0.9996	1	5.2745e-09	0.00049995	0.0074404	1	5.2745e-09	0.00059994	0.0062434	0
anterior/posterior pattern specification	1	2.6372e-09	0.00049995	0.011243	1	0.9996	1	5.2745e-09	0.00049995	0.0074404	1	5.2745e-09	0.00059994	0.0062434	0
digestive tract morphogenesis	1	2.6372e-09	0.00049995	0.011243	1	0.9996	1	5.2745e-09	0.00049995	0.0074404	1	5.2745e-09	0.00059994	0.0062434	0
pronephric duct morphogenesis	1	2.6372e-09	0.00049995	0.011243	1	0.9996	1	5.2745e-09	0.00049995	0.0074404	1	5.2745e-09	0.00059994	0.0062434	0
camera-type eye morphogenesis	1	2.6372e-09	0.00049995	0.011243	1	0.9996	1	5.2745e-09	0.00049995	0.0074404	1	5.2745e-09	0.00059994	0.0062434	0
pectoral fin development	1	2.6372e-09	0.00049995	0.011243	1	0.9996	1	5.2745e-09	0.00049995	0.0074404	1	5.2745e-09	0.00059994	0.0062434	0
paraxial mesoderm development	1	2.6372e-09	0.00049995	0.011243	1	0.9996	1	5.2745e-09	0.00049995	0.0074404	1	5.2745e-09	0.00059994	0.0062434	0
face morphogenesis	1	2.6372e-09	0.00049995	0.011243	1	0.9996	1	5.2745e-09	0.00049995	0.0074404	1	5.2745e-09	0.00059994	0.0062434	0
hindbrain morphogenesis	1	2.6372e-09	0.00049995	0.011243	1	0.9996	1	5.2745e-09	0.00049995	0.0074404	1	5.2745e-09	0.00059994	0.0062434	0
pancreas field specification	1	2.6372e-09	0.00049995	0.011243	1	0.9996	1	5.2745e-09	0.00049995	0.0074404	1	5.2745e-09	0.00059994	0.0062434	0
axial mesoderm development	1	2.6372e-09	0.00049995	0.011243	1	0.9996	1	5.2745e-09	0.00049995	0.0074404	1	5.2745e-09	0.00059994	0.0062434	0
ephrin receptor binding	1	0.00015781	0.0016998	0.021503	0.99984	0.9984	1	0.00031562	0.0039996	0.025618	1	0.00031562	0.0039996	0.023613	0
ephrin receptor signaling pathway	1	0.00015781	0.0016998	0.021503	0.99984	0.9984	1	0.00031562	0.0039996	0.025618	1	0.00031562	0.0039996	0.023613	0
rhombomere boundary formation	1	0.00015781	0.0016998	0.021503	0.99984	0.9984	1	0.00031562	0.0039996	0.025618	1	0.00031562	0.0039996	0.023613	0
axon extension	1	0.027809	0.038696	0.27099	0.97219	0.9615	1	0.055618	0.089791	0.26726	1	0.055618	0.087591	0.27026	0
cone photoresponse recovery	1	1	1	1	2.5003e-09	0.00019998	0.012918	5.0005e-09	0.00049995	0.0074404	0				1	5.0005e-09	0.00059994	0.016772
tryptophan catabolic process to kynurenine	1	0.12025	0.14369	0.6859	0.87975	0.85641	1	0.2405	0.28957	0.63706	1	0.2405	0.28517	0.64373	0
tryptophan 2,3-dioxygenase activity	1	0.12025	0.14369	0.6859	0.87975	0.85641	1	0.2405	0.28957	0.63706	1	0.2405	0.28517	0.64373	0
tryptophan catabolic process	1	0.12025	0.14369	0.6859	0.87975	0.85641	1	0.2405	0.28957	0.63706	1	0.2405	0.28517	0.64373	0
tryptophan catabolic process to acetyl-CoA	1	0.12025	0.14369	0.6859	0.87975	0.85641	1	0.2405	0.28957	0.63706	1	0.2405	0.28517	0.64373	0
calcium channel activity	1	0.99986	0.9981	1	0.00013614	0.0021998	0.035906	0.00027227	0.0036996	0.024155	0				1	0.00027227	0.0047995	0.033039
calcium ion transport	1	0.99986	0.9981	1	0.00013614	0.0021998	0.035906	0.00027227	0.0036996	0.024155	0				1	0.00027227	0.0047995	0.033039
inositol 1,4,5 trisphosphate binding	1	0.99986	0.9981	1	0.00013614	0.0021998	0.035906	0.00027227	0.0036996	0.024155	0				1	0.00027227	0.0047995	0.033039
inositol 1,4,5-trisphosphate-sensitive calcium-release channel activity	1	0.99986	0.9981	1	0.00013614	0.0021998	0.035906	0.00027227	0.0036996	0.024155	0				1	0.00027227	0.0047995	0.033039
inositol phosphate-mediated signaling	1	0.99986	0.9981	1	0.00013614	0.0021998	0.035906	0.00027227	0.0036996	0.024155	0				1	0.00027227	0.0047995	0.033039
Smc5-Smc6 complex	1	0.91897	0.89141	1	0.081032	0.10869	0.60938	0.16206	0.20108	0.49153	0				1	0.16206	0.21508	0.51549
double-strand break repair via homologous recombination	1	0.91897	0.89141	1	0.081032	0.10869	0.60938	0.16206	0.20108	0.49153	0				1	0.16206	0.21508	0.51549
miRNA binding	1	1	1	1	4.0888e-12	9.999e-05	0.010119	8.1777e-12	0.00019998	0.0061327	0				1	8.1777e-12	0.00019998	0.013154
glutamate receptor activity	1	7.6903e-05	0.0013999	0.018398	0.99992	0.9987	1	0.00015381	0.0025997	0.019065	1	0.00015381	0.0022998	0.015517	0
regulation of synaptic transmission, glutamatergic	1	7.6903e-05	0.0013999	0.018398	0.99992	0.9987	1	0.00015381	0.0025997	0.019065	1	0.00015381	0.0022998	0.015517	0
group III metabotropic glutamate receptor activity	1	7.6903e-05	0.0013999	0.018398	0.99992	0.9987	1	0.00015381	0.0025997	0.019065	1	0.00015381	0.0022998	0.015517	0
adenylate cyclase-inhibiting G protein-coupled glutamate receptor signaling pathway	1	7.6903e-05	0.0013999	0.018398	0.99992	0.9987	1	0.00015381	0.0025997	0.019065	1	0.00015381	0.0022998	0.015517	0
response to heat	1	0.47887	0.47815	0.90168	0.52113	0.52195	0.99955	0.95775	0.9569	0.97718	1	0.95775	0.96	0.9953	0
heat shock protein binding	1	0.47887	0.47815	0.90168	0.52113	0.52195	0.99955	0.95775	0.9569	0.97718	1	0.95775	0.96	0.9953	0
mitochondrion organization	1	0.47887	0.47815	0.90168	0.52113	0.52195	0.99955	0.95775	0.9569	0.97718	1	0.95775	0.96	0.9953	0
post-mRNA release spliceosomal complex	1	0.0020135	0.0056994	0.066297	0.99799	0.9945	1	0.004027	0.014999	0.076274	1	0.004027	0.013499	0.07145	0
U2-type spliceosomal complex	1	0.0020135	0.0056994	0.066297	0.99799	0.9945	1	0.004027	0.014999	0.076274	1	0.004027	0.013499	0.07145	0
lysosomal membrane	1	0.98458	0.967	1	0.015418	0.033097	0.23587	0.030835	0.060094	0.20756	0				1	0.030835	0.067293	0.22507
methylenetetrahydrofolate dehydrogenase (NADP+) activity	1	0.019498	0.029297	0.21641	0.9805	0.9709	1	0.038996	0.071893	0.22951	1	0.038996	0.067993	0.22325	0
tetrahydrofolate interconversion	1	0.019498	0.029297	0.21641	0.9805	0.9709	1	0.038996	0.071893	0.22951	1	0.038996	0.067993	0.22325	0
methenyltetrahydrofolate cyclohydrolase activity	1	0.019498	0.029297	0.21641	0.9805	0.9709	1	0.038996	0.071893	0.22951	1	0.038996	0.067993	0.22325	0
one-carbon metabolic process	1	0.019498	0.029297	0.21641	0.9805	0.9709	1	0.038996	0.071893	0.22951	1	0.038996	0.067993	0.22325	0
methylenetetrahydrofolate dehydrogenase (NAD+) activity	1	0.019498	0.029297	0.21641	0.9805	0.9709	1	0.038996	0.071893	0.22951	1	0.038996	0.067993	0.22325	0
Notch signaling pathway	1	0.71017	0.69833	1	0.28983	0.30177	0.95502	0.57966	0.60224	0.87876	0				1	0.57966	0.60024	0.85374
snoRNA binding	1	0.49252	0.49305	0.90168	0.50748	0.50715	0.99955	0.98505	0.9867	0.99259	1	0.98505	0.9844	0.9953	0
RNA processing	1	0.49252	0.49305	0.90168	0.50748	0.50715	0.99955	0.98505	0.9867	0.99259	1	0.98505	0.9844	0.9953	0
small-subunit processome	2	0.73044	0.83812	1	0.26956	0.16198	0.77432	0.52416	0.59554	0.87876	1	0.98505	0.9844	0.9953	1	0.063275	0.10929	0.30518
Pwp2p-containing subcomplex of 90S preribosome	1	0.49252	0.49305	0.90168	0.50748	0.50715	0.99955	0.98505	0.9867	0.99259	1	0.98505	0.9844	0.9953	0
molybdopterin cofactor biosynthetic process	1	0.53461	0.53325	0.90168	0.46539	0.46685	0.99464	0.93078	0.93171	0.96508	0				1	0.93078	0.93681	0.94964
Mo-molybdopterin cofactor biosynthetic process	1	0.53461	0.53325	0.90168	0.46539	0.46685	0.99464	0.93078	0.93171	0.96508	0				1	0.93078	0.93681	0.94964
molybdopterin adenylyltransferase activity	1	0.53461	0.53325	0.90168	0.46539	0.46685	0.99464	0.93078	0.93171	0.96508	0				1	0.93078	0.93681	0.94964
molybdopterin molybdotransferase activity	1	0.53461	0.53325	0.90168	0.46539	0.46685	0.99464	0.93078	0.93171	0.96508	0				1	0.93078	0.93681	0.94964
establishment of synaptic specificity at neuromuscular junction	1	0.53461	0.53325	0.90168	0.46539	0.46685	0.99464	0.93078	0.93171	0.96508	0				1	0.93078	0.93681	0.94964
molybdenum incorporation into molybdenum-molybdopterin complex	1	0.53461	0.53325	0.90168	0.46539	0.46685	0.99464	0.93078	0.93171	0.96508	0				1	0.93078	0.93681	0.94964
glycine receptor clustering	1	0.53461	0.53325	0.90168	0.46539	0.46685	0.99464	0.93078	0.93171	0.96508	0				1	0.93078	0.93681	0.94964
gamma-aminobutyric acid receptor clustering	1	0.53461	0.53325	0.90168	0.46539	0.46685	0.99464	0.93078	0.93171	0.96508	0				1	0.93078	0.93681	0.94964
postsynaptic neurotransmitter receptor diffusion trapping	1	0.53461	0.53325	0.90168	0.46539	0.46685	0.99464	0.93078	0.93171	0.96508	0				1	0.93078	0.93681	0.94964
postsynaptic specialization	1	0.53461	0.53325	0.90168	0.46539	0.46685	0.99464	0.93078	0.93171	0.96508	0				1	0.93078	0.93681	0.94964
postsynaptic specialization membrane	1	0.53461	0.53325	0.90168	0.46539	0.46685	0.99464	0.93078	0.93171	0.96508	0				1	0.93078	0.93681	0.94964
cyclic nucleotide biosynthetic process	1	0.98892	0.972	1	0.011082	0.028197	0.20829	0.022165	0.046595	0.16841	0				1	0.022165	0.054495	0.18866
phosphorus-oxygen lyase activity	1	0.98892	0.972	1	0.011082	0.028197	0.20829	0.022165	0.046595	0.16841	0				1	0.022165	0.054495	0.18866
peptide receptor activity	1	0.98892	0.972	1	0.011082	0.028197	0.20829	0.022165	0.046595	0.16841	0				1	0.022165	0.054495	0.18866
guanylate cyclase activity	1	0.98892	0.972	1	0.011082	0.028197	0.20829	0.022165	0.046595	0.16841	0				1	0.022165	0.054495	0.18866
natriuretic peptide receptor activity	1	0.98892	0.972	1	0.011082	0.028197	0.20829	0.022165	0.046595	0.16841	0				1	0.022165	0.054495	0.18866
peptide hormone binding	1	0.98892	0.972	1	0.011082	0.028197	0.20829	0.022165	0.046595	0.16841	0				1	0.022165	0.054495	0.18866
cGMP biosynthetic process	1	0.98892	0.972	1	0.011082	0.028197	0.20829	0.022165	0.046595	0.16841	0				1	0.022165	0.054495	0.18866
receptor guanylyl cyclase signaling pathway	1	0.98892	0.972	1	0.011082	0.028197	0.20829	0.022165	0.046595	0.16841	0				1	0.022165	0.054495	0.18866
COPII vesicle coat	1	0.65557	0.64584	0.9732	0.34443	0.35446	0.99464	0.68887	0.70313	0.94372	0				1	0.68887	0.70373	0.9341
ion channel binding	1	0.71272	0.70093	1	0.28728	0.29917	0.95502	0.57455	0.59844	0.87876	0				1	0.57455	0.59714	0.85374
protein localization to plasma membrane	1	0.71272	0.70093	1	0.28728	0.29917	0.95502	0.57455	0.59844	0.87876	0				1	0.57455	0.59714	0.85374
axon initial segment	1	0.71272	0.70093	1	0.28728	0.29917	0.95502	0.57455	0.59844	0.87876	0				1	0.57455	0.59714	0.85374
procollagen-lysine 5-dioxygenase activity	1	0.38743	0.39216	0.90168	0.61257	0.60794	1	0.77485	0.78362	0.96508	1	0.77485	0.79072	0.95903	0
procollagen glucosyltransferase activity	1	0.38743	0.39216	0.90168	0.61257	0.60794	1	0.77485	0.78362	0.96508	1	0.77485	0.79072	0.95903	0
peptidyl-lysine hydroxylation	1	0.38743	0.39216	0.90168	0.61257	0.60794	1	0.77485	0.78362	0.96508	1	0.77485	0.79072	0.95903	0
meiotic cell cycle	1	0.0052296	0.010799	0.1061	0.99477	0.9893	1	0.010459	0.027697	0.11978	1	0.010459	0.025897	0.10891	0
enteric nervous system development	1	0.0052296	0.010799	0.1061	0.99477	0.9893	1	0.010459	0.027697	0.11978	1	0.010459	0.025897	0.10891	0
blood circulation	1	0.0052296	0.010799	0.1061	0.99477	0.9893	1	0.010459	0.027697	0.11978	1	0.010459	0.025897	0.10891	0
double-strand break repair	1	0.0052296	0.010799	0.1061	0.99477	0.9893	1	0.010459	0.027697	0.11978	1	0.010459	0.025897	0.10891	0
atrioventricular valve morphogenesis	1	0.0052296	0.010799	0.1061	0.99477	0.9893	1	0.010459	0.027697	0.11978	1	0.010459	0.025897	0.10891	0
chromosome, centromeric region	1	0.0052296	0.010799	0.1061	0.99477	0.9893	1	0.010459	0.027697	0.11978	1	0.010459	0.025897	0.10891	0
pharyngeal system development	1	0.0052296	0.010799	0.1061	0.99477	0.9893	1	0.010459	0.027697	0.11978	1	0.010459	0.025897	0.10891	0
nuclear cohesin complex	1	0.0052296	0.010799	0.1061	0.99477	0.9893	1	0.010459	0.027697	0.11978	1	0.010459	0.025897	0.10891	0
meiotic cohesin complex	1	0.0052296	0.010799	0.1061	0.99477	0.9893	1	0.010459	0.027697	0.11978	1	0.010459	0.025897	0.10891	0
chromosome segregation	1	0.0052296	0.010799	0.1061	0.99477	0.9893	1	0.010459	0.027697	0.11978	1	0.010459	0.025897	0.10891	0
positive regulation of cysteine-type endopeptidase activity involved in apoptotic process	1	0.0052296	0.010799	0.1061	0.99477	0.9893	1	0.010459	0.027697	0.11978	1	0.010459	0.025897	0.10891	0
nuclear matrix	1	0.0052296	0.010799	0.1061	0.99477	0.9893	1	0.010459	0.027697	0.11978	1	0.010459	0.025897	0.10891	0
ventriculo bulbo valve morphogenesis	1	0.0052296	0.010799	0.1061	0.99477	0.9893	1	0.010459	0.027697	0.11978	1	0.010459	0.025897	0.10891	0
rRNA processing	1	0.96836	0.94691	1	0.031638	0.053195	0.33437	0.063275	0.09969	0.29216	0				1	0.063275	0.10929	0.30518
ribosomal small subunit biogenesis	1	0.96836	0.94691	1	0.031638	0.053195	0.33437	0.063275	0.09969	0.29216	0				1	0.063275	0.10929	0.30518
determination of dorsal identity	1	0.26443	0.27437	0.90168	0.73557	0.72583	1	0.52886	0.55634	0.8683	1	0.52886	0.55354	0.89904	0
JNK cascade	1	0.26443	0.27437	0.90168	0.73557	0.72583	1	0.52886	0.55634	0.8683	1	0.52886	0.55354	0.89904	0
regulation of axon guidance	1	0.98708	0.9701	1	0.012922	0.029997	0.2153	0.025843	0.052395	0.18284	0				1	0.025843	0.058894	0.19923
Cul2-RING ubiquitin ligase complex	1	0.98708	0.9701	1	0.012922	0.029997	0.2153	0.025843	0.052395	0.18284	0				1	0.025843	0.058894	0.19923
phosphatidylinositol dephosphorylation	1	0.057028	0.074593	0.39522	0.94297	0.92551	1	0.11406	0.15718	0.40683	1	0.11406	0.15378	0.38858	0
presynapse	1	0.057028	0.074593	0.39522	0.94297	0.92551	1	0.11406	0.15718	0.40683	1	0.11406	0.15378	0.38858	0
SH3 domain binding	1	0.057028	0.074593	0.39522	0.94297	0.92551	1	0.11406	0.15718	0.40683	1	0.11406	0.15378	0.38858	0
synapse organization	1	0.057028	0.074593	0.39522	0.94297	0.92551	1	0.11406	0.15718	0.40683	1	0.11406	0.15378	0.38858	0
phosphatidylinositol-4,5-bisphosphate 5-phosphatase activity	1	0.057028	0.074593	0.39522	0.94297	0.92551	1	0.11406	0.15718	0.40683	1	0.11406	0.15378	0.38858	0
inositol phosphate dephosphorylation	1	0.057028	0.074593	0.39522	0.94297	0.92551	1	0.11406	0.15718	0.40683	1	0.11406	0.15378	0.38858	0
retinal cone cell development	1	0.057028	0.074593	0.39522	0.94297	0.92551	1	0.11406	0.15718	0.40683	1	0.11406	0.15378	0.38858	0
phosphatidylinositol phosphate 5-phosphatase activity	1	0.057028	0.074593	0.39522	0.94297	0.92551	1	0.11406	0.15718	0.40683	1	0.11406	0.15378	0.38858	0
phosphatidylinositol phosphate 4-phosphatase activity	1	0.057028	0.074593	0.39522	0.94297	0.92551	1	0.11406	0.15718	0.40683	1	0.11406	0.15378	0.38858	0
detection of visible light	1	0.057028	0.074593	0.39522	0.94297	0.92551	1	0.11406	0.15718	0.40683	1	0.11406	0.15378	0.38858	0
synaptic vesicle endocytosis	1	0.057028	0.074593	0.39522	0.94297	0.92551	1	0.11406	0.15718	0.40683	1	0.11406	0.15378	0.38858	0
vesicle cytoskeletal trafficking	1	0.057028	0.074593	0.39522	0.94297	0.92551	1	0.11406	0.15718	0.40683	1	0.11406	0.15378	0.38858	0
NADPH-hemoprotein reductase activity	1	0.56869	0.56434	0.90168	0.43131	0.43576	0.99464	0.86262	0.86531	0.96508	0				1	0.86262	0.87261	0.94964
oxidoreductase activity, acting on paired donors, with incorporation or reduction of molecular oxygen, NAD(P)H as one donor, and incorporation of one atom of oxygen	1	0.56869	0.56434	0.90168	0.43131	0.43576	0.99464	0.86262	0.86531	0.96508	0				1	0.86262	0.87261	0.94964
flavin adenine dinucleotide binding	1	0.56869	0.56434	0.90168	0.43131	0.43576	0.99464	0.86262	0.86531	0.96508	0				1	0.86262	0.87261	0.94964
[methionine synthase] reductase activity	1	0.56869	0.56434	0.90168	0.43131	0.43576	0.99464	0.86262	0.86531	0.96508	0				1	0.86262	0.87261	0.94964
methionine biosynthetic process	1	0.56869	0.56434	0.90168	0.43131	0.43576	0.99464	0.86262	0.86531	0.96508	0				1	0.86262	0.87261	0.94964
homocysteine metabolic process	1	0.56869	0.56434	0.90168	0.43131	0.43576	0.99464	0.86262	0.86531	0.96508	0				1	0.86262	0.87261	0.94964
steroid biosynthetic process	1	0.99653	0.9883	1	0.003472	0.011799	0.11481	0.006944	0.021298	0.10167	0				1	0.006944	0.026397	0.11005
3-beta-hydroxy-delta5-steroid dehydrogenase activity	1	0.99653	0.9883	1	0.003472	0.011799	0.11481	0.006944	0.021298	0.10167	0				1	0.006944	0.026397	0.11005
acetyl-CoA carboxylase activity	1	0.017517	0.026497	0.20627	0.98248	0.9736	1	0.035035	0.066093	0.21832	1	0.035035	0.062294	0.21016	0
fatty acid biosynthetic process	1	0.017517	0.026497	0.20627	0.98248	0.9736	1	0.035035	0.066093	0.21832	1	0.035035	0.062294	0.21016	0
non-membrane spanning protein tyrosine kinase activity	1	1.0429e-10	0.00049995	0.011243	1	0.9997	1	2.0857e-10	0.00039996	0.0074404	1	2.0857e-10	0.00059994	0.0062434	0
peptidyl-tyrosine autophosphorylation	1	1.0429e-10	0.00049995	0.011243	1	0.9997	1	2.0857e-10	0.00039996	0.0074404	1	2.0857e-10	0.00059994	0.0062434	0
extrinsic component of cytoplasmic side of plasma membrane	1	1.0429e-10	0.00049995	0.011243	1	0.9997	1	2.0857e-10	0.00039996	0.0074404	1	2.0857e-10	0.00059994	0.0062434	0
macrophage chemotaxis	1	1.0429e-10	0.00049995	0.011243	1	0.9997	1	2.0857e-10	0.00039996	0.0074404	1	2.0857e-10	0.00059994	0.0062434	0

### Sheet: bhw_ddu
Name	Genes (up)	Genes (up)	Genes (up)	Genes (up)	Genes (up)	Genes (up)	Genes (up)	Stat (dist.dir.up)	p (dist.dir.up)	p adj (dist.dir.up)		goid	goid parent	goid parent							go term								go term summary
heart development	3	3	3	3	3	3	3	0.0030123	9.999e-05	0.0072278		6331	26551, 34138	26551	34138						animal organ development	circulatory system development	#N/A	#N/A	#N/A	#N/A	#N/A		animal organ development	3
cell cycle	2	2	2	2	2	2	2	0.0026153	9.999e-05	0.0072278		5916	8347	8347							cellular process	#N/A	#N/A	#N/A	#N/A	#N/A	#N/A		cellular process	2
ribonuclease activity	1	1	1	1	1	1	1	1.1003e-15	9.999e-05	0.0072278		3689	3671, 39168	3671	39168						nuclease activity	catalytic activity, acting on RNA	#N/A	#N/A	#N/A	#N/A	#N/A		nuclease activity	1
RNA phosphodiester bond hydrolysis, endonucleolytic	1	1	1	1	1	1	1	1.1003e-15	9.999e-05	0.0072278		35709	35708	35708							RNA phosphodiester bond hydrolysis	#N/A	#N/A	#N/A	#N/A	#N/A	#N/A		RNA phosphodiester bond hydrolysis	1
RNA phosphodiester bond hydrolysis	1	1	1	1	1	1	1	1.1003e-15	9.999e-05	0.0072278		35708	10515, 35525	10515	35525						RNA metabolic process	nucleic acid phosphodiester bond hydrolysis	#N/A	#N/A	#N/A	#N/A	#N/A		RNA metabolic process	2
endoplasmic reticulum unfolded protein response	1	1	1	1	1	1	1	1.1003e-15	9.999e-05	0.0072278		14893	4118, 18753, 18407	4118	18753	18407					signal transduction	response to endoplasmic reticulum stress	cellular response to unfolded protein	#N/A	#N/A	#N/A	#N/A		signal transduction	10
endoribonuclease activity	1	1	1	1	1	1	1	1.1003e-15	9.999e-05	0.0072278		3674	3672, 3689	3672	3689						endonuclease activity	ribonuclease activity	#N/A	#N/A	#N/A	#N/A	#N/A		endonuclease activity	1
IRE1-mediated unfolded protein response	1	1	1	1	1	1	1	1.1003e-15	9.999e-05	0.0072278		5866	14893	14893							endoplasmic reticulum unfolded protein response	#N/A	#N/A	#N/A	#N/A	#N/A	#N/A		endoplasmic reticulum unfolded protein response	1
intrinsic apoptotic signaling pathway in response to endoplasmic reticulum stress	1	1	1	1	1	1	1	1.1003e-15	9.999e-05	0.0072278		31897	18753, 36130	18753	36130						response to endoplasmic reticulum stress	intrinsic apoptotic signaling pathway	#N/A	#N/A	#N/A	#N/A	#N/A		response to endoplasmic reticulum stress	2
IRE1-TRAF2-ASK1 complex	1	1	1	1	1	1	1	1.1003e-15	9.999e-05	0.0072278		45710									#N/A	#N/A	#N/A	#N/A	#N/A	#N/A	#N/A		DNA binding	8
chromatin DNA binding	1	1	1	1	1	1	1	1.8072e-15	9.999e-05	0.0072278		15378	2847, 2851	2847	2851						DNA binding	chromatin binding	#N/A	#N/A	#N/A	#N/A	#N/A		cell development	1
myeloid cell development	1	1	1	1	1	1	1	1.8072e-15	9.999e-05	0.0072278		31313	26508, 14109	26508	14109						cell development	myeloid cell differentiation	#N/A	#N/A	#N/A	#N/A	#N/A		histone demethylase activity	1
histone demethylase activity (H3-K9 specific)	1	1	1	1	1	1	1	1.8072e-15	9.999e-05	0.0072278		16293	16291	16291							histone demethylase activity	#N/A	#N/A	#N/A	#N/A	#N/A	#N/A		histone lysine demethylation	1
histone H3-K9 demethylation	1	1	1	1	1	1	1	1.8072e-15	9.999e-05	0.0072278		16973	31914	31914							histone lysine demethylation	#N/A	#N/A	#N/A	#N/A	#N/A	#N/A		intracellular receptor signaling pathway	2
retinoic acid receptor signaling pathway	2	2	2	2	2	2	2	0.0055943	0.00039996	0.011243		26456	14481	14481							intracellular receptor signaling pathway	#N/A	#N/A	#N/A	#N/A	#N/A	#N/A		regulation of nucleobase-containing compound metabolic process	1
regulation of RNA metabolic process	1	1	1	1	1	1	1	7.2453e-15	0.00019998	0.011243		28110	12570, 30078, 10515	12570	30078	10515					regulation of nucleobase-containing compound metabolic process	regulation of macromolecule metabolic process	RNA metabolic process	#N/A	#N/A	#N/A	#N/A		retinoid metabolic process	1
retinol metabolic process	1	1	1	1	1	1	1	2.6372e-09	0.00049995	0.011243		21209	1004, 18103, 18535	1004	18103	18535					retinoid metabolic process	primary alcohol metabolic process	cellular hormone metabolic process	#N/A	#N/A	#N/A	#N/A		molecular_function	1
structural molecule activity	1	1	1	1	1	1	1	6.6651e-11	0.00039996	0.011243		4302	2844	2844							molecular_function	#N/A	#N/A	#N/A	#N/A	#N/A	#N/A		tissue regeneration	1
fin regeneration	1	1	1	1	1	1	1	2.6372e-09	0.00049995	0.011243		15021	20946	20946							tissue regeneration	#N/A	#N/A	#N/A	#N/A	#N/A	#N/A		Golgi vesicle transport	1
retrograde vesicle-mediated transport, Golgi to endoplasmic reticulum	1	1	1	1	1	1	1	6.6651e-11	0.00039996	0.011243		#N/A	#N/A	#N/A							#N/A	#N/A	#N/A	#N/A	#N/A	#N/A	#N/A		molecular adaptor activity	1
intra-Golgi vesicle-mediated transport	1	1	1	1	1	1	1	6.6651e-11	0.00039996	0.011243		5787	26279	26279							Golgi vesicle transport	#N/A	#N/A	#N/A	#N/A	#N/A	#N/A		protein binding, bridging	1
COPI vesicle coat	1	1	1	1	1	1	1	6.6651e-11	0.00039996	0.011243		4763									#N/A	#N/A	#N/A	#N/A	#N/A	#N/A	#N/A		poly-purine tract binding	2
signaling adaptor activity	1	1	1	1	1	1	1	1.327e-11	0.00039996	0.011243		19351	29915	29915							molecular adaptor activity	#N/A	#N/A	#N/A	#N/A	#N/A	#N/A		double-stranded DNA binding	1
transmembrane receptor protein tyrosine kinase adaptor activity	1	1	1	1	1	1	1	1.327e-11	0.00039996	0.011243		4172	2946, 6022, 19351	2946	6022	19351					protein binding, bridging	receptor tyrosine kinase binding	signaling adaptor activity	#N/A	#N/A	#N/A	#N/A		peripheral nervous system axon ensheathment	1
poly(G) binding	1	1	1	1	1	1	1	7.2453e-15	0.00019998	0.011243		17854	32537	32537							poly-purine tract binding	#N/A	#N/A	#N/A	#N/A	#N/A	#N/A		glomerular epithelial cell development	1
poly(A) binding	1	1	1	1	1	1	1	7.2453e-15	0.00019998	0.011243		5308	32537	32537							poly-purine tract binding	#N/A	#N/A	#N/A	#N/A	#N/A	#N/A		axon ensheathment in central nervous system	1
sequence-specific double-stranded DNA binding	1	1	1	1	1	1	1	7.2453e-15	0.00019998	0.011243		45937	2860, 22090	2860	22090						double-stranded DNA binding	sequence-specific DNA binding	#N/A	#N/A	#N/A	#N/A	#N/A		regionalization	1
myelination in peripheral nervous system	1	1	1	1	1	1	1	2.6372e-09	0.00049995	0.011243		13815	16147, 21192, 9385	16147	21192	9385					peripheral nervous system axon ensheathment	myelination	Schwann cell development	#N/A	#N/A	#N/A	#N/A		tube morphogenesis	1
glomerular visceral epithelial cell development	1	1	1	1	1	1	1	2.6372e-09	0.00049995	0.011243		33797	34089, 33891	34089	33891						glomerular epithelial cell development	glomerular visceral epithelial cell differentiation	#N/A	#N/A	#N/A	#N/A	#N/A		nephric duct morphogenesis	1
aldehyde dehydrogenase (NAD+) activity	1	1	1	1	1	1	1	2.6372e-09	0.00049995	0.011243		#N/A	#N/A	#N/A							#N/A	#N/A	#N/A	#N/A	#N/A	#N/A	#N/A		eye morphogenesis	1
central nervous system myelination	1	1	1	1	1	1	1	2.6372e-09	0.00049995	0.011243		13814	16146, 21192, 9345	16146	21192	9345					axon ensheathment in central nervous system	myelination	oligodendrocyte development	#N/A	#N/A	#N/A	#N/A		fin development	1
anterior/posterior pattern specification	1	1	1	1	1	1	1	2.6372e-09	0.00049995	0.011243		8312	2407	2407							regionalization	#N/A	#N/A	#N/A	#N/A	#N/A	#N/A		mesoderm development	2
digestive tract morphogenesis	1	1	1	1	1	1	1	2.6372e-09	0.00049995	0.011243		26582	19002, 26594	19002	26594						tube morphogenesis	digestive tract development	#N/A	#N/A	#N/A	#N/A	#N/A		anatomical structure morphogenesis	2
pronephric duct morphogenesis	1	1	1	1	1	1	1	2.6372e-09	0.00049995	0.011243		20472	33957, 20471, 33893	33957	20471	33893					nephric duct morphogenesis	pronephric duct development	pronephros morphogenesis	#N/A	#N/A	#N/A	#N/A		specification of animal organ identity	1
camera-type eye morphogenesis	1	1	1	1	1	1	1	2.6372e-09	0.00049995	0.011243		26618	26617, 21607	26617	21607						eye morphogenesis	camera-type eye development	#N/A	#N/A	#N/A	#N/A	#N/A		protein tyrosine kinase activity	1
pectoral fin development	1	1	1	1	1	1	1	2.6372e-09	0.00049995	0.011243		17144	17138	17138							fin development	#N/A	#N/A	#N/A	#N/A	#N/A	#N/A		peptidyl-tyrosine phosphorylation	1
paraxial mesoderm development	1	1	1	1	1	1	1	2.6372e-09	0.00049995	0.011243		26411	6322, 30307	6322	30307						mesoderm development	mesenchyme development	#N/A	#N/A	#N/A	#N/A	#N/A		leukocyte chemotaxis	1
face morphogenesis	1	1	1	1	1	1	1	2.6372e-09	0.00049995	0.011243		30149	6176, 30147, 30148	6176	30147	30148					anatomical structure morphogenesis	head morphogenesis	face development	#N/A	#N/A	#N/A	#N/A		anterior/posterior pattern specification	2
hindbrain morphogenesis	1	1	1	1	1	1	1	2.6372e-09	0.00049995	0.011243		13384	6176, 14829	6176	14829						anatomical structure morphogenesis	hindbrain development	#N/A	#N/A	#N/A	#N/A	#N/A		regulation of transcription, DNA-templated	1
pancreas field specification	1	1	1	1	1	1	1	2.6372e-09	0.00049995	0.011243		30938	8447, 30937	8447	30937						specification of animal organ identity	pancreatic bud formation	#N/A	#N/A	#N/A	#N/A	#N/A		tube development	1
axial mesoderm development	1	1	1	1	1	1	1	2.6372e-09	0.00049995	0.011243		26390	6322	6322							mesoderm development	#N/A	#N/A	#N/A	#N/A	#N/A	#N/A		ubiquitin-dependent protein catabolic process	1
non-membrane spanning protein tyrosine kinase activity	1	1	1	1	1	1	1	1.0429e-10	0.00049995	0.011243		3843	3841	3841							protein tyrosine kinase activity	#N/A	#N/A	#N/A	#N/A	#N/A	#N/A		protein ubiquitination	1
peptidyl-tyrosine autophosphorylation	1	1	1	1	1	1	1	1.0429e-10	0.00049995	0.011243		20333	11557, 24968	11557	24968						peptidyl-tyrosine phosphorylation	protein autophosphorylation	#N/A	#N/A	#N/A	#N/A	#N/A		positive regulation of catabolic process	1
extrinsic component of cytoplasmic side of plasma membrane	1	1	1	1	1	1	1	1.0429e-10	0.00049995	0.011243		15127									#N/A	#N/A	#N/A	#N/A	#N/A	#N/A	#N/A		anatomical structure development	1
macrophage chemotaxis	1	1	1	1	1	1	1	1.0429e-10	0.00049995	0.011243		26325	14542, 44702	14542	44702						leukocyte chemotaxis	macrophage migration	#N/A	#N/A	#N/A	#N/A	#N/A		respiratory electron transport chain	1
sequence-specific DNA binding	7	7	7	7	7	7	7	0.20648	0.0009999	0.018398		22090	2847	2847							DNA binding	#N/A	#N/A	#N/A	#N/A	#N/A	#N/A		regulation of growth	1
nucleus	33	33	33	33	33	33	33	0.37934	0.0012999	0.018398		4609									#N/A	#N/A	#N/A	#N/A	#N/A	#N/A	#N/A		columnar/cuboidal epithelial cell differentiation	1
intracellular signal transduction	9	9	9	9	9	9	9	0.25417	0.0013999	0.018398		4171	4118	4118							signal transduction	#N/A	#N/A	#N/A	#N/A	#N/A	#N/A		regulation of cellular catabolic process	1
somitogenesis	2	2	2	2	2	2	2	0.016942	0.0011999	0.018398		1223	8312, 19045, 9262, 21606, 30860	8312	19045	9262	21606	30860			anterior/posterior pattern specification	segmentation	anatomical structure formation involved in morphogenesis	chordate embryonic development	somite development	#N/A	#N/A		kinase activator activity	1
positive regulation of transcription, DNA-templated	1	1	1	1	1	1	1	3.3965e-05	0.0012999	0.018398		24145	5290, 8964, 42728, 5287	5290	8964	42728	5287				regulation of transcription, DNA-templated	positive regulation of gene expression	positive regulation of nucleic acid-templated transcription	transcription, DNA-templated	#N/A	#N/A	#N/A		establishment or maintenance of cell polarity	1
intermediate filament	1	1	1	1	1	1	1	1.7381e-05	0.0012999	0.018398		1189									#N/A	#N/A	#N/A	#N/A	#N/A	#N/A	#N/A		multicellular organismal homeostasis	1
digestive tract development	1	1	1	1	1	1	1	1.0378e-05	0.0009999	0.018398		26594	19059, 29818	19059	29818						tube development	digestive system development	#N/A	#N/A	#N/A	#N/A	#N/A		deoxynucleoside kinase activity	1
proteasome-mediated ubiquitin-dependent protein catabolic process	1	1	1	1	1	1	1	0.00010149	0.0013999	0.018398		21733	5427, 8846	5427	8846						ubiquitin-dependent protein catabolic process	proteasomal protein catabolic process	#N/A	#N/A	#N/A	#N/A	#N/A		nucleoside monophosphate biosynthetic process	1
protein polyubiquitination	1	1	1	1	1	1	1	0.00010149	0.0013999	0.018398		231	4531	4531							protein ubiquitination	#N/A	#N/A	#N/A	#N/A	#N/A	#N/A		pyrimidine deoxyribonucleoside metabolic process	1
positive regulation of protein catabolic process	1	1	1	1	1	1	1	0.00010149	0.0013999	0.018398		24003	8258, 20877, 28105, 14160	8258	20877	28105	14160				positive regulation of catabolic process	regulation of protein catabolic process	positive regulation of protein metabolic process	protein catabolic process	#N/A	#N/A	#N/A		DNA metabolic process	1
roof of mouth development	1	1	1	1	1	1	1	0.00010149	0.0013999	0.018398		29846	26865	26865							anatomical structure development	#N/A	#N/A	#N/A	#N/A	#N/A	#N/A		protein-containing complex binding	1
mitochondrial electron transport, NADH to ubiquinone	1	1	1	1	1	1	1	5.8321e-06	0.0009999	0.018398		5060	5058, 21392	5058	21392						respiratory electron transport chain	mitochondrial ATP synthesis coupled electron transport	#N/A	#N/A	#N/A	#N/A	#N/A		ubiquitin-protein transferase regulator activity	1
mitochondrial respiratory chain complex I	1	1	1	1	1	1	1	5.8321e-06	0.0009999	0.018398		4712									#N/A	#N/A	#N/A	#N/A	#N/A	#N/A	#N/A		positive regulation of ubiquitin-protein transferase activity	1
SWI/SNF complex	1	1	1	1	1	1	1	3.3965e-05	0.0012999	0.018398		10863									#N/A	#N/A	#N/A	#N/A	#N/A	#N/A	#N/A		adenylate cyclase-modulating G protein-coupled receptor signaling pathway	1
regulation of cell growth	1	1	1	1	1	1	1	1.0378e-05	0.0009999	0.018398		1045	20694, 28007, 1044	20694	28007	1044					regulation of growth	regulation of cellular component organization	cell growth	#N/A	#N/A	#N/A	#N/A		transmembrane signaling receptor activity	1
intestinal epithelial cell differentiation	1	1	1	1	1	1	1	1.0378e-05	0.0009999	0.018398		30394	1523, 26594	1523	26594						columnar/cuboidal epithelial cell differentiation	digestive tract development	#N/A	#N/A	#N/A	#N/A	#N/A		modulation of chemical synaptic transmission	1
regulation of autophagy	1	1	1	1	1	1	1	1.0378e-05	0.0009999	0.018398		8853	15220, 5807	15220	5807						regulation of cellular catabolic process	autophagy	#N/A	#N/A	#N/A	#N/A	#N/A		adenylate cyclase inhibiting G protein-coupled glutamate receptor activity	1
protein kinase activator activity	1	1	1	1	1	1	1	1.0378e-05	0.0009999	0.018398		14286	12559, 7028	12559	7028						kinase activator activity	protein kinase regulator activity	#N/A	#N/A	#N/A	#N/A	#N/A		adenylate cyclase-inhibiting G protein-coupled receptor signaling pathway	1
establishment of cell polarity	1	1	1	1	1	1	1	1.0378e-05	0.0009999	0.018398		5975	6016	6016							establishment or maintenance of cell polarity	#N/A	#N/A	#N/A	#N/A	#N/A	#N/A		signaling receptor binding	1
energy homeostasis	1	1	1	1	1	1	1	1.0378e-05	0.0009999	0.018398		35947	26879	26879							multicellular organismal homeostasis	#N/A	#N/A	#N/A	#N/A	#N/A	#N/A		transmembrane receptor protein tyrosine kinase signaling pathway	1
thymidine kinase activity	1	1	1	1	1	1	1	2.9523e-05	0.0012999	0.018398		3917	12498	12498							deoxynucleoside kinase activity	#N/A	#N/A	#N/A	#N/A	#N/A	#N/A		formation of anatomical boundary	1
deoxyribonucleoside monophosphate biosynthetic process	1	1	1	1	1	1	1	2.9523e-05	0.0012999	0.018398		7550	7517, 7554	7517	7554						nucleoside monophosphate biosynthetic process	deoxyribonucleoside monophosphate metabolic process	#N/A	#N/A	#N/A	#N/A	#N/A		nucleic acid binding	10
thymidine metabolic process	1	1	1	1	1	1	1	2.9523e-05	0.0012999	0.018398		24343	24364	24364							pyrimidine deoxyribonucleoside metabolic process	#N/A	#N/A	#N/A	#N/A	#N/A	#N/A		organic cyclic compound binding	24
DNA biosynthetic process	1	1	1	1	1	1	1	2.9523e-05	0.0012999	0.018398		33687	5209, 18430, 18439	5209	18430	18439					DNA metabolic process	cellular macromolecule biosynthetic process	nucleobase-containing compound biosynthetic process	#N/A	#N/A	#N/A	#N/A		endosome transport via multivesicular body sorting pathway	1
anaphase-promoting complex binding	1	1	1	1	1	1	1	0.00010658	0.0013999	0.018398		9331	23314	23314							protein-containing complex binding	#N/A	#N/A	#N/A	#N/A	#N/A	#N/A		somite development	2
ubiquitin-protein transferase activator activity	1	1	1	1	1	1	1	0.00010658	0.0013999	0.018398		35964	29804	29804							ubiquitin-protein transferase regulator activity	#N/A	#N/A	#N/A	#N/A	#N/A	#N/A		chordate embryonic development	2
positive regulation of ubiquitin protein ligase activity	1	1	1	1	1	1	1	0.00010658	0.0013999	0.018398		43856	28284, 43854	28284	43854						positive regulation of ubiquitin-protein transferase activity	regulation of ubiquitin protein ligase activity	#N/A	#N/A	#N/A	#N/A	#N/A		transcription, DNA-templated	1
adenylate cyclase-activating G protein-coupled receptor signaling pathway	1	1	1	1	1	1	1	3.9271e-05	0.0012999	0.018398		6038	6037, 13230	6037	13230						adenylate cyclase-modulating G protein-coupled receptor signaling pathway	cAMP-mediated signaling	#N/A	#N/A	#N/A	#N/A	#N/A		protein catabolic process	1
glutamate receptor activity	1	1	1	1	1	1	1	7.6903e-05	0.0013999	0.018398		6534	3997	3997							transmembrane signaling receptor activity	#N/A	#N/A	#N/A	#N/A	#N/A	#N/A		circulatory system development	3
regulation of synaptic transmission, glutamatergic	1	1	1	1	1	1	1	7.6903e-05	0.0013999	0.018398		28767	27736, 19012	27736	19012						modulation of chemical synaptic transmission	synaptic transmission, glutamatergic	#N/A	#N/A	#N/A	#N/A	#N/A		catalytic activity, acting on RNA	1
group III metabotropic glutamate receptor activity	1	1	1	1	1	1	1	7.6903e-05	0.0013999	0.018398		1117	1115	1115							adenylate cyclase inhibiting G protein-coupled glutamate receptor activity	#N/A	#N/A	#N/A	#N/A	#N/A	#N/A		nucleic acid phosphodiester bond hydrolysis	1
adenylate cyclase-inhibiting G protein-coupled glutamate receptor signaling pathway	1	1	1	1	1	1	1	7.6903e-05	0.0013999	0.018398		6045	6042, 6065	6042	6065						adenylate cyclase-inhibiting G protein-coupled receptor signaling pathway	G protein-coupled glutamate receptor signaling pathway	#N/A	#N/A	#N/A	#N/A	#N/A		ribonuclease activity	1
ephrin receptor binding	1	1	1	1	1	1	1	0.00015781	0.0016998	0.021503		4208	3543	3543							signaling receptor binding	#N/A	#N/A	#N/A	#N/A	#N/A	#N/A		intrinsic apoptotic signaling pathway	1
ephrin receptor signaling pathway	1	1	1	1	1	1	1	0.00015781	0.0016998	0.021503		26144	4170	4170							transmembrane receptor protein tyrosine kinase signaling pathway	#N/A	#N/A	#N/A	#N/A	#N/A	#N/A		chromatin binding	1
rhombomere boundary formation	1	1	1	1	1	1	1	0.00015781	0.0016998	0.021503		13462	26868, 13403	26868	13403						formation of anatomical boundary	rhombomere formation	#N/A	#N/A	#N/A	#N/A	#N/A		myeloid cell differentiation	1
RNA binding	10	10	10	10	10	10	10	0.25882	0.0029997	0.037478		2899	2846	2846							nucleic acid binding	#N/A	#N/A	#N/A	#N/A	#N/A	#N/A		regulation of macromolecule metabolic process	1
nucleic acid binding	24	24	24	24	24	24	24	0.36679	0.0033997	0.041957		2846	36096, 40669	36096	40669						organic cyclic compound binding	heterocyclic compound binding	#N/A	#N/A	#N/A	#N/A	#N/A		primary alcohol metabolic process	1
late endosome to vacuole transport via multivesicular body sorting pathway	1	1	1	1	1	1	1	0.00098606	0.0038996	0.047547		16349	16347, 23607	16347	23607						endosome transport via multivesicular body sorting pathway	late endosome to vacuole transport	#N/A	#N/A	#N/A	#N/A	#N/A		receptor tyrosine kinase binding	1
												#N/A	#N/A	#N/A							#N/A	#N/A	#N/A	#N/A	#N/A	#N/A	#N/A		sequence-specific DNA binding	1
												#N/A	#N/A	#N/A							#N/A	#N/A	#N/A	#N/A	#N/A	#N/A	#N/A		myelination	2
												#N/A	#N/A	#N/A							#N/A	#N/A	#N/A	#N/A	#N/A	#N/A	#N/A		glomerular visceral epithelial cell differentiation	1
												#N/A	#N/A	#N/A							#N/A	#N/A	#N/A	#N/A	#N/A	#N/A	#N/A		digestive tract development	2
												#N/A	#N/A	#N/A							#N/A	#N/A	#N/A	#N/A	#N/A	#N/A	#N/A		pronephric duct development	1
												#N/A	#N/A	#N/A							#N/A	#N/A	#N/A	#N/A	#N/A	#N/A	#N/A		camera-type eye development	1
												#N/A	#N/A	#N/A							#N/A	#N/A	#N/A	#N/A	#N/A	#N/A	#N/A		mesenchyme development	1
												#N/A	#N/A	#N/A							#N/A	#N/A	#N/A	#N/A	#N/A	#N/A	#N/A		head morphogenesis	1
												#N/A	#N/A	#N/A							#N/A	#N/A	#N/A	#N/A	#N/A	#N/A	#N/A		hindbrain development	1
												#N/A	#N/A	#N/A							#N/A	#N/A	#N/A	#N/A	#N/A	#N/A	#N/A		pancreatic bud formation	1
												#N/A	#N/A	#N/A							#N/A	#N/A	#N/A	#N/A	#N/A	#N/A	#N/A		protein autophosphorylation	1
												#N/A	#N/A	#N/A							#N/A	#N/A	#N/A	#N/A	#N/A	#N/A	#N/A		macrophage migration	1
												#N/A	#N/A	#N/A							#N/A	#N/A	#N/A	#N/A	#N/A	#N/A	#N/A		segmentation	2
												#N/A	#N/A	#N/A							#N/A	#N/A	#N/A	#N/A	#N/A	#N/A	#N/A		positive regulation of gene expression	1
												#N/A	#N/A	#N/A							#N/A	#N/A	#N/A	#N/A	#N/A	#N/A	#N/A		digestive system development	1
												#N/A	#N/A	#N/A							#N/A	#N/A	#N/A	#N/A	#N/A	#N/A	#N/A		proteasomal protein catabolic process	1
												#N/A	#N/A	#N/A							#N/A	#N/A	#N/A	#N/A	#N/A	#N/A	#N/A		regulation of protein catabolic process	1
												#N/A	#N/A	#N/A							#N/A	#N/A	#N/A	#N/A	#N/A	#N/A	#N/A		mitochondrial ATP synthesis coupled electron transport	1
												#N/A	#N/A	#N/A							#N/A	#N/A	#N/A	#N/A	#N/A	#N/A	#N/A		regulation of cellular component organization	1
												#N/A	#N/A	#N/A							#N/A	#N/A	#N/A	#N/A	#N/A	#N/A	#N/A		autophagy	1
												#N/A	#N/A	#N/A							#N/A	#N/A	#N/A	#N/A	#N/A	#N/A	#N/A		protein kinase regulator activity	1
												#N/A	#N/A	#N/A							#N/A	#N/A	#N/A	#N/A	#N/A	#N/A	#N/A		deoxyribonucleoside monophosphate metabolic process	1
												#N/A	#N/A	#N/A							#N/A	#N/A	#N/A	#N/A	#N/A	#N/A	#N/A		cellular macromolecule biosynthetic process	1
												#N/A	#N/A	#N/A							#N/A	#N/A	#N/A	#N/A	#N/A	#N/A	#N/A		regulation of ubiquitin protein ligase activity	1
												#N/A	#N/A	#N/A							#N/A	#N/A	#N/A	#N/A	#N/A	#N/A	#N/A		cAMP-mediated signaling	1
												#N/A	#N/A	#N/A							#N/A	#N/A	#N/A	#N/A	#N/A	#N/A	#N/A		synaptic transmission, glutamatergic	1
												#N/A	#N/A	#N/A							#N/A	#N/A	#N/A	#N/A	#N/A	#N/A	#N/A		G protein-coupled glutamate receptor signaling pathway	1
												#N/A	#N/A	#N/A							#N/A	#N/A	#N/A	#N/A	#N/A	#N/A	#N/A		rhombomere formation	1
												#N/A	#N/A	#N/A							#N/A	#N/A	#N/A	#N/A	#N/A	#N/A	#N/A		heterocyclic compound binding	24
												#N/A	#N/A	#N/A							#N/A	#N/A	#N/A	#N/A	#N/A	#N/A	#N/A		late endosome to vacuole transport	1
												#N/A	#N/A	#N/A							#N/A	#N/A	#N/A	#N/A	#N/A	#N/A	#N/A		cellular response to unfolded protein	1
												#N/A	#N/A	#N/A							#N/A	#N/A	#N/A	#N/A	#N/A	#N/A	#N/A		cellular hormone metabolic process	1
												#N/A	#N/A	#N/A							#N/A	#N/A	#N/A	#N/A	#N/A	#N/A	#N/A		signaling adaptor activity	1
												#N/A	#N/A	#N/A							#N/A	#N/A	#N/A	#N/A	#N/A	#N/A	#N/A		Schwann cell development	1
												#N/A	#N/A	#N/A							#N/A	#N/A	#N/A	#N/A	#N/A	#N/A	#N/A		oligodendrocyte development	1
												#N/A	#N/A	#N/A							#N/A	#N/A	#N/A	#N/A	#N/A	#N/A	#N/A		pronephros morphogenesis	1
												#N/A	#N/A	#N/A							#N/A	#N/A	#N/A	#N/A	#N/A	#N/A	#N/A		face development	1
												#N/A	#N/A	#N/A							#N/A	#N/A	#N/A	#N/A	#N/A	#N/A	#N/A		anatomical structure formation involved in morphogenesis	2
												#N/A	#N/A	#N/A							#N/A	#N/A	#N/A	#N/A	#N/A	#N/A	#N/A		positive regulation of nucleic acid-templated transcription	1
												#N/A	#N/A	#N/A							#N/A	#N/A	#N/A	#N/A	#N/A	#N/A	#N/A		positive regulation of protein metabolic process	1
												#N/A	#N/A	#N/A							#N/A	#N/A	#N/A	#N/A	#N/A	#N/A	#N/A		cell growth	1
												#N/A	#N/A	#N/A							#N/A	#N/A	#N/A	#N/A	#N/A	#N/A	#N/A		nucleobase-containing compound biosynthetic process	1
												#N/A	#N/A	#N/A							#N/A	#N/A	#N/A	#N/A	#N/A	#N/A	#N/A		heart development	3
												#N/A	#N/A	#N/A							#N/A	#N/A	#N/A	#N/A	#N/A	#N/A	#N/A		cell cycle	2
												#N/A	#N/A	#N/A							#N/A	#N/A	#N/A	#N/A	#N/A	#N/A	#N/A		ribonuclease activity	1
												#N/A	#N/A	#N/A							#N/A	#N/A	#N/A	#N/A	#N/A	#N/A	#N/A		RNA phosphodiester bond hydrolysis, endonucleolytic	1
												#N/A	#N/A	#N/A							#N/A	#N/A	#N/A	#N/A	#N/A	#N/A	#N/A		RNA phosphodiester bond hydrolysis	1
												#N/A	#N/A	#N/A							#N/A	#N/A	#N/A	#N/A	#N/A	#N/A	#N/A		endoplasmic reticulum unfolded protein response	1
												#N/A	#N/A	#N/A							#N/A	#N/A	#N/A	#N/A	#N/A	#N/A	#N/A		endoribonuclease activity	1
												#N/A	#N/A	#N/A							#N/A	#N/A	#N/A	#N/A	#N/A	#N/A	#N/A		IRE1-mediated unfolded protein response	1
												#N/A	#N/A	#N/A							#N/A	#N/A	#N/A	#N/A	#N/A	#N/A	#N/A		intrinsic apoptotic signaling pathway in response to endoplasmic reticulum stress	1
												#N/A	#N/A	#N/A							#N/A	#N/A	#N/A	#N/A	#N/A	#N/A	#N/A		IRE1-TRAF2-ASK1 complex	1
												#N/A	#N/A	#N/A							#N/A	#N/A	#N/A	#N/A	#N/A	#N/A	#N/A		chromatin DNA binding	1
												#N/A	#N/A	#N/A							#N/A	#N/A	#N/A	#N/A	#N/A	#N/A	#N/A		myeloid cell development	1
												#N/A	#N/A	#N/A							#N/A	#N/A	#N/A	#N/A	#N/A	#N/A	#N/A		histone demethylase activity (H3-K9 specific)	1
												#N/A	#N/A	#N/A							#N/A	#N/A	#N/A	#N/A	#N/A	#N/A	#N/A		histone H3-K9 demethylation	1
												#N/A	#N/A	#N/A							#N/A	#N/A	#N/A	#N/A	#N/A	#N/A	#N/A		retinoic acid receptor signaling pathway	2
												#N/A	#N/A	#N/A							#N/A	#N/A	#N/A	#N/A	#N/A	#N/A	#N/A		regulation of RNA metabolic process	1
												#N/A	#N/A	#N/A							#N/A	#N/A	#N/A	#N/A	#N/A	#N/A	#N/A		retinol metabolic process	1
												#N/A	#N/A	#N/A							#N/A	#N/A	#N/A	#N/A	#N/A	#N/A	#N/A		structural molecule activity	1
												#N/A	#N/A	#N/A							#N/A	#N/A	#N/A	#N/A	#N/A	#N/A	#N/A		fin regeneration	1
												#N/A	#N/A	#N/A							#N/A	#N/A	#N/A	#N/A	#N/A	#N/A	#N/A		retrograde vesicle-mediated transport, Golgi to endoplasmic reticulum	1
												#N/A	#N/A	#N/A							#N/A	#N/A	#N/A	#N/A	#N/A	#N/A	#N/A		intra-Golgi vesicle-mediated transport	1
												#N/A	#N/A	#N/A							#N/A	#N/A	#N/A	#N/A	#N/A	#N/A	#N/A		COPI vesicle coat	1
												#N/A	#N/A	#N/A							#N/A	#N/A	#N/A	#N/A	#N/A	#N/A	#N/A		signaling adaptor activity	1
												#N/A	#N/A	#N/A							#N/A	#N/A	#N/A	#N/A	#N/A	#N/A	#N/A		transmembrane receptor protein tyrosine kinase adaptor activity	1
												#N/A	#N/A	#N/A							#N/A	#N/A	#N/A	#N/A	#N/A	#N/A	#N/A		poly(G) binding	1
												#N/A	#N/A	#N/A							#N/A	#N/A	#N/A	#N/A	#N/A	#N/A	#N/A		poly(A) binding	1
												#N/A	#N/A	#N/A							#N/A	#N/A	#N/A	#N/A	#N/A	#N/A	#N/A		sequence-specific double-stranded DNA binding	1
												#N/A	#N/A	#N/A							#N/A	#N/A	#N/A	#N/A	#N/A	#N/A	#N/A		myelination in peripheral nervous system	1
												#N/A	#N/A	#N/A							#N/A	#N/A	#N/A	#N/A	#N/A	#N/A	#N/A		glomerular visceral epithelial cell development	1
												#N/A	#N/A	#N/A							#N/A	#N/A	#N/A	#N/A	#N/A	#N/A	#N/A		aldehyde dehydrogenase (NAD+) activity	1
												#N/A	#N/A	#N/A							#N/A	#N/A	#N/A	#N/A	#N/A	#N/A	#N/A		central nervous system myelination	1
												#N/A	#N/A	#N/A							#N/A	#N/A	#N/A	#N/A	#N/A	#N/A	#N/A		anterior/posterior pattern specification	1
												#N/A	#N/A	#N/A							#N/A	#N/A	#N/A	#N/A	#N/A	#N/A	#N/A		digestive tract morphogenesis	1
												#N/A	#N/A	#N/A							#N/A	#N/A	#N/A	#N/A	#N/A	#N/A	#N/A		pronephric duct morphogenesis	1
												#N/A	#N/A	#N/A							#N/A	#N/A	#N/A	#N/A	#N/A	#N/A	#N/A		camera-type eye morphogenesis	1
												#N/A	#N/A	#N/A							#N/A	#N/A	#N/A	#N/A	#N/A	#N/A	#N/A		pectoral fin development	1
												#N/A	#N/A	#N/A							#N/A	#N/A	#N/A	#N/A	#N/A	#N/A	#N/A		paraxial mesoderm development	1
												#N/A	#N/A	#N/A							#N/A	#N/A	#N/A	#N/A	#N/A	#N/A	#N/A		face morphogenesis	1
												#N/A	#N/A	#N/A							#N/A	#N/A	#N/A	#N/A	#N/A	#N/A	#N/A		hindbrain morphogenesis	1
												#N/A	#N/A	#N/A							#N/A	#N/A	#N/A	#N/A	#N/A	#N/A	#N/A		pancreas field specification	1
												#N/A	#N/A	#N/A							#N/A	#N/A	#N/A	#N/A	#N/A	#N/A	#N/A		axial mesoderm development	1
												#N/A	#N/A	#N/A							#N/A	#N/A	#N/A	#N/A	#N/A	#N/A	#N/A		non-membrane spanning protein tyrosine kinase activity	1
												#N/A	#N/A	#N/A							#N/A	#N/A	#N/A	#N/A	#N/A	#N/A	#N/A		peptidyl-tyrosine autophosphorylation	1
												#N/A	#N/A	#N/A							#N/A	#N/A	#N/A	#N/A	#N/A	#N/A	#N/A		extrinsic component of cytoplasmic side of plasma membrane	1
												#N/A	#N/A	#N/A							#N/A	#N/A	#N/A	#N/A	#N/A	#N/A	#N/A		macrophage chemotaxis	1
												#N/A	#N/A	#N/A							#N/A	#N/A	#N/A	#N/A	#N/A	#N/A	#N/A		sequence-specific DNA binding	7
												#N/A	#N/A	#N/A							#N/A	#N/A	#N/A	#N/A	#N/A	#N/A	#N/A		nucleus	33
												#N/A	#N/A	#N/A							#N/A	#N/A	#N/A	#N/A	#N/A	#N/A	#N/A		intracellular signal transduction	9
												#N/A	#N/A	#N/A							#N/A	#N/A	#N/A	#N/A	#N/A	#N/A	#N/A		somitogenesis	2
												#N/A	#N/A	#N/A							#N/A	#N/A	#N/A	#N/A	#N/A	#N/A	#N/A		positive regulation of transcription, DNA-templated	1
												#N/A	#N/A	#N/A							#N/A	#N/A	#N/A	#N/A	#N/A	#N/A	#N/A		intermediate filament	1
												#N/A	#N/A	#N/A							#N/A	#N/A	#N/A	#N/A	#N/A	#N/A	#N/A		digestive tract development	1
												#N/A	#N/A	#N/A							#N/A	#N/A	#N/A	#N/A	#N/A	#N/A	#N/A		proteasome-mediated ubiquitin-dependent protein catabolic process	1
												#N/A	#N/A	#N/A							#N/A	#N/A	#N/A	#N/A	#N/A	#N/A	#N/A		protein polyubiquitination	1
												#N/A	#N/A	#N/A							#N/A	#N/A	#N/A	#N/A	#N/A	#N/A	#N/A		positive regulation of protein catabolic process	1
												#N/A	#N/A	#N/A							#N/A	#N/A	#N/A	#N/A	#N/A	#N/A	#N/A		roof of mouth development	1
												#N/A	#N/A	#N/A							#N/A	#N/A	#N/A	#N/A	#N/A	#N/A	#N/A		mitochondrial electron transport, NADH to ubiquinone	1
												#N/A	#N/A	#N/A							#N/A	#N/A	#N/A	#N/A	#N/A	#N/A	#N/A		mitochondrial respiratory chain complex I	1
												#N/A	#N/A	#N/A							#N/A	#N/A	#N/A	#N/A	#N/A	#N/A	#N/A		SWI/SNF complex	1
												#N/A	#N/A	#N/A							#N/A	#N/A	#N/A	#N/A	#N/A	#N/A	#N/A		regulation of cell growth	1
												#N/A	#N/A	#N/A							#N/A	#N/A	#N/A	#N/A	#N/A	#N/A	#N/A		intestinal epithelial cell differentiation	1
												#N/A	#N/A	#N/A							#N/A	#N/A	#N/A	#N/A	#N/A	#N/A	#N/A		regulation of autophagy	1
												#N/A	#N/A	#N/A							#N/A	#N/A	#N/A	#N/A	#N/A	#N/A	#N/A		protein kinase activator activity	1
												#N/A	#N/A	#N/A							#N/A	#N/A	#N/A	#N/A	#N/A	#N/A	#N/A		establishment of cell polarity	1
												#N/A	#N/A	#N/A							#N/A	#N/A	#N/A	#N/A	#N/A	#N/A	#N/A		energy homeostasis	1
												#N/A	#N/A	#N/A							#N/A	#N/A	#N/A	#N/A	#N/A	#N/A	#N/A		thymidine kinase activity	1
												#N/A	#N/A	#N/A							#N/A	#N/A	#N/A	#N/A	#N/A	#N/A	#N/A		deoxyribonucleoside monophosphate biosynthetic process	1
												#N/A	#N/A	#N/A							#N/A	#N/A	#N/A	#N/A	#N/A	#N/A	#N/A		thymidine metabolic process	1
												#N/A	#N/A	#N/A							#N/A	#N/A	#N/A	#N/A	#N/A	#N/A	#N/A		DNA biosynthetic process	1
												#N/A	#N/A	#N/A							#N/A	#N/A	#N/A	#N/A	#N/A	#N/A	#N/A		anaphase-promoting complex binding	1
												#N/A	#N/A	#N/A							#N/A	#N/A	#N/A	#N/A	#N/A	#N/A	#N/A		ubiquitin-protein transferase activator activity	1
												#N/A	#N/A	#N/A							#N/A	#N/A	#N/A	#N/A	#N/A	#N/A	#N/A		positive regulation of ubiquitin protein ligase activity	1
												#N/A	#N/A	#N/A							#N/A	#N/A	#N/A	#N/A	#N/A	#N/A	#N/A		adenylate cyclase-activating G protein-coupled receptor signaling pathway	1
												#N/A	#N/A	#N/A							#N/A	#N/A	#N/A	#N/A	#N/A	#N/A	#N/A		glutamate receptor activity	1
												#N/A	#N/A	#N/A							#N/A	#N/A	#N/A	#N/A	#N/A	#N/A	#N/A		regulation of synaptic transmission, glutamatergic	1
												#N/A	#N/A	#N/A							#N/A	#N/A	#N/A	#N/A	#N/A	#N/A	#N/A		group III metabotropic glutamate receptor activity	1
												#N/A	#N/A	#N/A							#N/A	#N/A	#N/A	#N/A	#N/A	#N/A	#N/A		adenylate cyclase-inhibiting G protein-coupled glutamate receptor signaling pathway	1
												#N/A	#N/A	#N/A							#N/A	#N/A	#N/A	#N/A	#N/A	#N/A	#N/A		ephrin receptor binding	1
												#N/A	#N/A	#N/A							#N/A	#N/A	#N/A	#N/A	#N/A	#N/A	#N/A		ephrin receptor signaling pathway	1
												#N/A	#N/A	#N/A							#N/A	#N/A	#N/A	#N/A	#N/A	#N/A	#N/A		rhombomere boundary formation	1
												#N/A	#N/A	#N/A							#N/A	#N/A	#N/A	#N/A	#N/A	#N/A	#N/A		RNA binding	10
												#N/A	#N/A	#N/A							#N/A	#N/A	#N/A	#N/A	#N/A	#N/A	#N/A		nucleic acid binding	24
												#N/A	#N/A	#N/A							#N/A	#N/A	#N/A	#N/A	#N/A	#N/A	#N/A		late endosome to vacuole transport via multivesicular body sorting pathway	1
												#N/A	#N/A	#N/A							#N/A	#N/A	#N/A	#N/A	#N/A	#N/A	#N/A
												#N/A	#N/A	#N/A							#N/A	#N/A	#N/A	#N/A	#N/A	#N/A	#N/A
												#N/A	#N/A	#N/A							#N/A	#N/A	#N/A	#N/A	#N/A	#N/A	#N/A
												#N/A	#N/A	#N/A							#N/A	#N/A	#N/A	#N/A	#N/A	#N/A	#N/A
												#N/A	#N/A	#N/A							#N/A	#N/A	#N/A	#N/A	#N/A	#N/A	#N/A
												#N/A	#N/A	#N/A							#N/A	#N/A	#N/A	#N/A	#N/A	#N/A	#N/A
												#N/A	#N/A	#N/A							#N/A	#N/A	#N/A	#N/A	#N/A	#N/A	#N/A
												#N/A	#N/A	#N/A							#N/A	#N/A	#N/A	#N/A	#N/A	#N/A	#N/A
												#N/A	#N/A	#N/A							#N/A	#N/A	#N/A	#N/A	#N/A	#N/A	#N/A
												#N/A	#N/A	#N/A							#N/A	#N/A	#N/A	#N/A	#N/A	#N/A	#N/A
												#N/A	#N/A	#N/A							#N/A	#N/A	#N/A	#N/A	#N/A	#N/A	#N/A
												#N/A	#N/A	#N/A							#N/A	#N/A	#N/A	#N/A	#N/A	#N/A	#N/A
												#N/A	#N/A	#N/A							#N/A	#N/A	#N/A	#N/A	#N/A	#N/A	#N/A
												#N/A	#N/A	#N/A							#N/A	#N/A	#N/A	#N/A	#N/A	#N/A	#N/A
												#N/A	#N/A	#N/A							#N/A	#N/A	#N/A	#N/A	#N/A	#N/A	#N/A
												#N/A	#N/A	#N/A							#N/A	#N/A	#N/A	#N/A	#N/A	#N/A	#N/A
												#N/A	#N/A	#N/A							#N/A	#N/A	#N/A	#N/A	#N/A	#N/A	#N/A
												#N/A	#N/A	#N/A							#N/A	#N/A	#N/A	#N/A	#N/A	#N/A	#N/A
												#N/A	#N/A	#N/A							#N/A	#N/A	#N/A	#N/A	#N/A	#N/A	#N/A
												#N/A	#N/A	#N/A							#N/A	#N/A	#N/A	#N/A	#N/A	#N/A	#N/A
												#N/A	#N/A	#N/A							#N/A	#N/A	#N/A	#N/A	#N/A	#N/A	#N/A
												#N/A	#N/A	#N/A							#N/A	#N/A	#N/A	#N/A	#N/A	#N/A	#N/A
												#N/A	#N/A	#N/A							#N/A	#N/A	#N/A	#N/A	#N/A	#N/A	#N/A
												#N/A	#N/A	#N/A							#N/A	#N/A	#N/A	#N/A	#N/A	#N/A	#N/A
												#N/A	#N/A	#N/A							#N/A	#N/A	#N/A	#N/A	#N/A	#N/A	#N/A
												#N/A	#N/A	#N/A							#N/A	#N/A	#N/A	#N/A	#N/A	#N/A	#N/A
												#N/A	#N/A	#N/A							#N/A	#N/A	#N/A	#N/A	#N/A	#N/A	#N/A
												#N/A	#N/A	#N/A							#N/A	#N/A	#N/A	#N/A	#N/A	#N/A	#N/A
												#N/A	#N/A	#N/A							#N/A	#N/A	#N/A	#N/A	#N/A	#N/A	#N/A
												#N/A	#N/A	#N/A							#N/A	#N/A	#N/A	#N/A	#N/A	#N/A	#N/A
												#N/A	#N/A	#N/A							#N/A	#N/A	#N/A	#N/A	#N/A	#N/A	#N/A
												#N/A	#N/A	#N/A							#N/A	#N/A	#N/A	#N/A	#N/A	#N/A	#N/A
												#N/A	#N/A	#N/A							#N/A	#N/A	#N/A	#N/A	#N/A	#N/A	#N/A
												#N/A	#N/A	#N/A							#N/A	#N/A	#N/A	#N/A	#N/A	#N/A	#N/A
												#N/A	#N/A	#N/A							#N/A	#N/A	#N/A	#N/A	#N/A	#N/A	#N/A
												#N/A	#N/A	#N/A							#N/A	#N/A	#N/A	#N/A	#N/A	#N/A	#N/A
												#N/A	#N/A	#N/A							#N/A	#N/A	#N/A	#N/A	#N/A	#N/A	#N/A
												#N/A	#N/A	#N/A							#N/A	#N/A	#N/A	#N/A	#N/A	#N/A	#N/A
												#N/A	#N/A	#N/A							#N/A	#N/A	#N/A	#N/A	#N/A	#N/A	#N/A
												#N/A	#N/A	#N/A							#N/A	#N/A	#N/A	#N/A	#N/A	#N/A	#N/A
												#N/A	#N/A	#N/A							#N/A	#N/A	#N/A	#N/A	#N/A	#N/A	#N/A
												#N/A	#N/A	#N/A							#N/A	#N/A	#N/A	#N/A	#N/A	#N/A	#N/A
												#N/A	#N/A	#N/A							#N/A	#N/A	#N/A	#N/A	#N/A	#N/A	#N/A
												#N/A	#N/A	#N/A							#N/A	#N/A	#N/A	#N/A	#N/A	#N/A	#N/A
												#N/A	#N/A	#N/A							#N/A	#N/A	#N/A	#N/A	#N/A	#N/A	#N/A
												#N/A	#N/A	#N/A							#N/A	#N/A	#N/A	#N/A	#N/A	#N/A	#N/A
												#N/A	#N/A	#N/A							#N/A	#N/A	#N/A	#N/A	#N/A	#N/A	#N/A
												#N/A	#N/A	#N/A							#N/A	#N/A	#N/A	#N/A	#N/A	#N/A	#N/A
												#N/A	#N/A	#N/A							#N/A	#N/A	#N/A	#N/A	#N/A	#N/A	#N/A
												#N/A	#N/A	#N/A							#N/A	#N/A	#N/A	#N/A	#N/A	#N/A	#N/A
												#N/A	#N/A	#N/A							#N/A	#N/A	#N/A	#N/A	#N/A	#N/A	#N/A
												#N/A	#N/A	#N/A							#N/A	#N/A	#N/A	#N/A	#N/A	#N/A	#N/A
												#N/A	#N/A	#N/A							#N/A	#N/A	#N/A	#N/A	#N/A	#N/A	#N/A
												#N/A	#N/A	#N/A							#N/A	#N/A	#N/A	#N/A	#N/A	#N/A	#N/A
												#N/A	#N/A	#N/A							#N/A	#N/A	#N/A	#N/A	#N/A	#N/A	#N/A
												#N/A	#N/A	#N/A							#N/A	#N/A	#N/A	#N/A	#N/A	#N/A	#N/A
												#N/A	#N/A	#N/A							#N/A	#N/A	#N/A	#N/A	#N/A	#N/A	#N/A
												#N/A	#N/A	#N/A							#N/A	#N/A	#N/A	#N/A	#N/A	#N/A	#N/A
												#N/A	#N/A	#N/A							#N/A	#N/A	#N/A	#N/A	#N/A	#N/A	#N/A
												#N/A	#N/A	#N/A							#N/A	#N/A	#N/A	#N/A	#N/A	#N/A	#N/A
												#N/A	#N/A	#N/A							#N/A	#N/A	#N/A	#N/A	#N/A	#N/A	#N/A
												#N/A	#N/A	#N/A							#N/A	#N/A	#N/A	#N/A	#N/A	#N/A	#N/A
												#N/A	#N/A	#N/A							#N/A	#N/A	#N/A	#N/A	#N/A	#N/A	#N/A
												#N/A	#N/A	#N/A							#N/A	#N/A	#N/A	#N/A	#N/A	#N/A	#N/A
												#N/A	#N/A	#N/A							#N/A	#N/A	#N/A	#N/A	#N/A	#N/A	#N/A
												#N/A	#N/A	#N/A							#N/A	#N/A	#N/A	#N/A	#N/A	#N/A	#N/A
												#N/A	#N/A	#N/A							#N/A	#N/A	#N/A	#N/A	#N/A	#N/A	#N/A
												#N/A	#N/A	#N/A							#N/A	#N/A	#N/A	#N/A	#N/A	#N/A	#N/A
												#N/A	#N/A	#N/A							#N/A	#N/A	#N/A	#N/A	#N/A	#N/A	#N/A
												#N/A	#N/A	#N/A							#N/A	#N/A	#N/A	#N/A	#N/A	#N/A	#N/A
												#N/A	#N/A	#N/A							#N/A	#N/A	#N/A	#N/A	#N/A	#N/A	#N/A
												#N/A	#N/A	#N/A							#N/A	#N/A	#N/A	#N/A	#N/A	#N/A	#N/A
												#N/A	#N/A	#N/A							#N/A	#N/A	#N/A	#N/A	#N/A	#N/A	#N/A
												#N/A	#N/A	#N/A							#N/A	#N/A	#N/A	#N/A	#N/A	#N/A	#N/A
												#N/A	#N/A	#N/A							#N/A	#N/A	#N/A	#N/A	#N/A	#N/A	#N/A
												#N/A	#N/A	#N/A							#N/A	#N/A	#N/A	#N/A	#N/A	#N/A	#N/A
												#N/A	#N/A	#N/A							#N/A	#N/A	#N/A	#N/A	#N/A	#N/A	#N/A
												#N/A	#N/A	#N/A							#N/A	#N/A	#N/A	#N/A	#N/A	#N/A	#N/A
												#N/A	#N/A	#N/A							#N/A	#N/A	#N/A	#N/A	#N/A	#N/A	#N/A
												#N/A	#N/A	#N/A							#N/A	#N/A	#N/A	#N/A	#N/A	#N/A	#N/A
												#N/A	#N/A	#N/A							#N/A	#N/A	#N/A	#N/A	#N/A	#N/A	#N/A
												#N/A	#N/A	#N/A							#N/A	#N/A	#N/A	#N/A	#N/A	#N/A	#N/A
												#N/A	#N/A	#N/A							#N/A	#N/A	#N/A	#N/A	#N/A	#N/A	#N/A
												#N/A	#N/A	#N/A							#N/A	#N/A	#N/A	#N/A	#N/A	#N/A	#N/A
												#N/A	#N/A	#N/A							#N/A	#N/A	#N/A	#N/A	#N/A	#N/A	#N/A
												#N/A	#N/A	#N/A							#N/A	#N/A	#N/A	#N/A	#N/A	#N/A	#N/A
												#N/A	#N/A	#N/A							#N/A	#N/A	#N/A	#N/A	#N/A	#N/A	#N/A
												#N/A	#N/A	#N/A							#N/A	#N/A	#N/A	#N/A	#N/A	#N/A	#N/A
												#N/A	#N/A	#N/A							#N/A	#N/A	#N/A	#N/A	#N/A	#N/A	#N/A
												#N/A	#N/A	#N/A							#N/A	#N/A	#N/A	#N/A	#N/A	#N/A	#N/A
												#N/A	#N/A	#N/A							#N/A	#N/A	#N/A	#N/A	#N/A	#N/A	#N/A
												#N/A	#N/A	#N/A							#N/A	#N/A	#N/A	#N/A	#N/A	#N/A	#N/A
												#N/A	#N/A	#N/A							#N/A	#N/A	#N/A	#N/A	#N/A	#N/A	#N/A
												#N/A	#N/A	#N/A							#N/A	#N/A	#N/A	#N/A	#N/A	#N/A	#N/A
												#N/A	#N/A	#N/A							#N/A	#N/A	#N/A	#N/A	#N/A	#N/A	#N/A
												#N/A	#N/A	#N/A							#N/A	#N/A	#N/A	#N/A	#N/A	#N/A	#N/A
												#N/A	#N/A	#N/A							#N/A	#N/A	#N/A	#N/A	#N/A	#N/A	#N/A
												#N/A	#N/A	#N/A							#N/A	#N/A	#N/A	#N/A	#N/A	#N/A	#N/A
												#N/A	#N/A	#N/A							#N/A	#N/A	#N/A	#N/A	#N/A	#N/A	#N/A
												#N/A	#N/A	#N/A							#N/A	#N/A	#N/A	#N/A	#N/A	#N/A	#N/A
												#N/A	#N/A	#N/A							#N/A	#N/A	#N/A	#N/A	#N/A	#N/A	#N/A
												#N/A	#N/A	#N/A							#N/A	#N/A	#N/A	#N/A	#N/A	#N/A	#N/A
												#N/A	#N/A	#N/A							#N/A	#N/A	#N/A	#N/A	#N/A	#N/A	#N/A
												#N/A	#N/A	#N/A							#N/A	#N/A	#N/A	#N/A	#N/A	#N/A	#N/A
												#N/A	#N/A	#N/A							#N/A	#N/A	#N/A	#N/A	#N/A	#N/A	#N/A
												#N/A	#N/A	#N/A							#N/A	#N/A	#N/A	#N/A	#N/A	#N/A	#N/A
												#N/A	#N/A	#N/A							#N/A	#N/A	#N/A	#N/A	#N/A	#N/A	#N/A
												#N/A	#N/A	#N/A							#N/A	#N/A	#N/A	#N/A	#N/A	#N/A	#N/A
												#N/A	#N/A	#N/A							#N/A	#N/A	#N/A	#N/A	#N/A	#N/A	#N/A
												#N/A	#N/A	#N/A							#N/A	#N/A	#N/A	#N/A	#N/A	#N/A	#N/A
												#N/A	#N/A	#N/A							#N/A	#N/A	#N/A	#N/A	#N/A	#N/A	#N/A
												#N/A	#N/A	#N/A							#N/A	#N/A	#N/A	#N/A	#N/A	#N/A	#N/A
												#N/A	#N/A	#N/A							#N/A	#N/A	#N/A	#N/A	#N/A	#N/A	#N/A
												#N/A	#N/A	#N/A							#N/A	#N/A	#N/A	#N/A	#N/A	#N/A	#N/A
												#N/A	#N/A	#N/A							#N/A	#N/A	#N/A	#N/A	#N/A	#N/A	#N/A
												#N/A	#N/A	#N/A							#N/A	#N/A	#N/A	#N/A	#N/A	#N/A	#N/A
												#N/A	#N/A	#N/A							#N/A	#N/A	#N/A	#N/A	#N/A	#N/A	#N/A
												#N/A	#N/A	#N/A							#N/A	#N/A	#N/A	#N/A	#N/A	#N/A	#N/A
												#N/A	#N/A	#N/A							#N/A	#N/A	#N/A	#N/A	#N/A	#N/A	#N/A
												#N/A	#N/A	#N/A							#N/A	#N/A	#N/A	#N/A	#N/A	#N/A	#N/A
												#N/A	#N/A	#N/A							#N/A	#N/A	#N/A	#N/A	#N/A	#N/A	#N/A
												#N/A	#N/A	#N/A							#N/A	#N/A	#N/A	#N/A	#N/A	#N/A	#N/A
												#N/A	#N/A	#N/A							#N/A	#N/A	#N/A	#N/A	#N/A	#N/A	#N/A
												#N/A	#N/A	#N/A							#N/A	#N/A	#N/A	#N/A	#N/A	#N/A	#N/A
												#N/A	#N/A	#N/A							#N/A	#N/A	#N/A	#N/A	#N/A	#N/A	#N/A
												#N/A	#N/A	#N/A							#N/A	#N/A	#N/A	#N/A	#N/A	#N/A	#N/A
												#N/A	#N/A	#N/A							#N/A	#N/A	#N/A	#N/A	#N/A	#N/A	#N/A
												#N/A	#N/A	#N/A							#N/A	#N/A	#N/A	#N/A	#N/A	#N/A	#N/A
												#N/A	#N/A	#N/A							#N/A	#N/A	#N/A	#N/A	#N/A	#N/A	#N/A
												#N/A	#N/A	#N/A							#N/A	#N/A	#N/A	#N/A	#N/A	#N/A	#N/A
												#N/A	#N/A	#N/A							#N/A	#N/A	#N/A	#N/A	#N/A	#N/A	#N/A
												#N/A	#N/A	#N/A							#N/A	#N/A	#N/A	#N/A	#N/A	#N/A	#N/A
												#N/A	#N/A	#N/A							#N/A	#N/A	#N/A	#N/A	#N/A	#N/A	#N/A
												#N/A	#N/A	#N/A							#N/A	#N/A	#N/A	#N/A	#N/A	#N/A	#N/A
												#N/A	#N/A	#N/A							#N/A	#N/A	#N/A	#N/A	#N/A	#N/A	#N/A
												#N/A	#N/A	#N/A							#N/A	#N/A	#N/A	#N/A	#N/A	#N/A	#N/A
												#N/A	#N/A	#N/A							#N/A	#N/A	#N/A	#N/A	#N/A	#N/A	#N/A
												#N/A	#N/A	#N/A							#N/A	#N/A	#N/A	#N/A	#N/A	#N/A	#N/A
												#N/A	#N/A	#N/A							#N/A	#N/A	#N/A	#N/A	#N/A	#N/A	#N/A
												#N/A	#N/A	#N/A							#N/A	#N/A	#N/A	#N/A	#N/A	#N/A	#N/A
												#N/A	#N/A	#N/A							#N/A	#N/A	#N/A	#N/A	#N/A	#N/A	#N/A
												#N/A	#N/A	#N/A							#N/A	#N/A	#N/A	#N/A	#N/A	#N/A	#N/A
												#N/A	#N/A	#N/A							#N/A	#N/A	#N/A	#N/A	#N/A	#N/A	#N/A
												#N/A	#N/A	#N/A							#N/A	#N/A	#N/A	#N/A	#N/A	#N/A	#N/A
												#N/A	#N/A	#N/A							#N/A	#N/A	#N/A	#N/A	#N/A	#N/A	#N/A
												#N/A	#N/A	#N/A							#N/A	#N/A	#N/A	#N/A	#N/A	#N/A	#N/A
												#N/A	#N/A	#N/A							#N/A	#N/A	#N/A	#N/A	#N/A	#N/A	#N/A
												#N/A	#N/A	#N/A							#N/A	#N/A	#N/A	#N/A	#N/A	#N/A	#N/A
												#N/A	#N/A	#N/A							#N/A	#N/A	#N/A	#N/A	#N/A	#N/A	#N/A
												#N/A	#N/A	#N/A							#N/A	#N/A	#N/A	#N/A	#N/A	#N/A	#N/A
												#N/A	#N/A	#N/A							#N/A	#N/A	#N/A	#N/A	#N/A	#N/A	#N/A
												#N/A	#N/A	#N/A							#N/A	#N/A	#N/A	#N/A	#N/A	#N/A	#N/A
												#N/A	#N/A	#N/A							#N/A	#N/A	#N/A	#N/A	#N/A	#N/A	#N/A
												#N/A	#N/A	#N/A							#N/A	#N/A	#N/A	#N/A	#N/A	#N/A	#N/A
												#N/A	#N/A	#N/A							#N/A	#N/A	#N/A	#N/A	#N/A	#N/A	#N/A
												#N/A	#N/A	#N/A							#N/A	#N/A	#N/A	#N/A	#N/A	#N/A	#N/A
												#N/A	#N/A	#N/A							#N/A	#N/A	#N/A	#N/A	#N/A	#N/A	#N/A
												#N/A	#N/A	#N/A							#N/A	#N/A	#N/A	#N/A	#N/A	#N/A	#N/A
												#N/A	#N/A	#N/A							#N/A	#N/A	#N/A	#N/A	#N/A	#N/A	#N/A
												#N/A	#N/A	#N/A							#N/A	#N/A	#N/A	#N/A	#N/A	#N/A	#N/A
												#N/A	#N/A	#N/A							#N/A	#N/A	#N/A	#N/A	#N/A	#N/A	#N/A
												#N/A	#N/A	#N/A							#N/A	#N/A	#N/A	#N/A	#N/A	#N/A	#N/A
												#N/A	#N/A	#N/A							#N/A	#N/A	#N/A	#N/A	#N/A	#N/A	#N/A
												#N/A	#N/A	#N/A							#N/A	#N/A	#N/A	#N/A	#N/A	#N/A	#N/A
												#N/A	#N/A	#N/A							#N/A	#N/A	#N/A	#N/A	#N/A	#N/A	#N/A
												#N/A	#N/A	#N/A							#N/A	#N/A	#N/A	#N/A	#N/A	#N/A	#N/A
												#N/A	#N/A	#N/A							#N/A	#N/A	#N/A	#N/A	#N/A	#N/A	#N/A
												#N/A	#N/A	#N/A							#N/A	#N/A	#N/A	#N/A	#N/A	#N/A	#N/A
												#N/A	#N/A	#N/A							#N/A	#N/A	#N/A	#N/A	#N/A	#N/A	#N/A
												#N/A	#N/A	#N/A							#N/A	#N/A	#N/A	#N/A	#N/A	#N/A	#N/A
												#N/A	#N/A	#N/A							#N/A	#N/A	#N/A	#N/A	#N/A	#N/A	#N/A
												#N/A	#N/A	#N/A							#N/A	#N/A	#N/A	#N/A	#N/A	#N/A	#N/A
												#N/A	#N/A	#N/A							#N/A	#N/A	#N/A	#N/A	#N/A	#N/A	#N/A
												#N/A	#N/A	#N/A							#N/A	#N/A	#N/A	#N/A	#N/A	#N/A	#N/A
												#N/A	#N/A	#N/A							#N/A	#N/A	#N/A	#N/A	#N/A	#N/A	#N/A
												#N/A	#N/A	#N/A							#N/A	#N/A	#N/A	#N/A	#N/A	#N/A	#N/A
												#N/A	#N/A	#N/A							#N/A	#N/A	#N/A	#N/A	#N/A	#N/A	#N/A
												#N/A	#N/A	#N/A							#N/A	#N/A	#N/A	#N/A	#N/A	#N/A	#N/A
												#N/A	#N/A	#N/A							#N/A	#N/A	#N/A	#N/A	#N/A	#N/A	#N/A
												#N/A	#N/A	#N/A							#N/A	#N/A	#N/A	#N/A	#N/A	#N/A	#N/A
												#N/A	#N/A	#N/A							#N/A	#N/A	#N/A	#N/A	#N/A	#N/A	#N/A
												#N/A	#N/A	#N/A							#N/A	#N/A	#N/A	#N/A	#N/A	#N/A	#N/A
												#N/A	#N/A	#N/A							#N/A	#N/A	#N/A	#N/A	#N/A	#N/A	#N/A
												#N/A	#N/A	#N/A							#N/A	#N/A	#N/A	#N/A	#N/A	#N/A	#N/A
												#N/A	#N/A	#N/A							#N/A	#N/A	#N/A	#N/A	#N/A	#N/A	#N/A
												#N/A	#N/A	#N/A							#N/A	#N/A	#N/A	#N/A	#N/A	#N/A	#N/A
												#N/A	#N/A	#N/A							#N/A	#N/A	#N/A	#N/A	#N/A	#N/A	#N/A
												#N/A	#N/A	#N/A							#N/A	#N/A	#N/A	#N/A	#N/A	#N/A	#N/A
												#N/A	#N/A	#N/A							#N/A	#N/A	#N/A	#N/A	#N/A	#N/A	#N/A
												#N/A	#N/A	#N/A							#N/A	#N/A	#N/A	#N/A	#N/A	#N/A	#N/A
												#N/A	#N/A	#N/A							#N/A	#N/A	#N/A	#N/A	#N/A	#N/A	#N/A
												#N/A	#N/A	#N/A							#N/A	#N/A	#N/A	#N/A	#N/A	#N/A	#N/A
												#N/A	#N/A	#N/A							#N/A	#N/A	#N/A	#N/A	#N/A	#N/A	#N/A

### Sheet: bhw_ddd
Name	Genes (down)	Genes (down)	Genes (down)	Genes (down)	Genes (down)	Genes (down)	Genes (down)	Stat (dist.dir.dn)	p (dist.dir.dn)	p adj (dist.dir.dn)		goid	goid parent	goid parent							go term								go term summary
detection of light stimulus involved in visual perception	1	1	1	1	1	1	1	1e-100	9.999e-05	0.010119		27811	7969, 27862, 6427	7969	27862	6427					detection of visible light	detection of light stimulus involved in sensory perception	visual perception	#N/A	#N/A	#N/A	#N/A		detection of visible light	1
sensory perception of sound	1	1	1	1	1	1	1	1e-100	9.999e-05	0.010119		6431	5834	5834							sensory perception of mechanical stimulus	#N/A	#N/A	#N/A	#N/A	#N/A	#N/A		sensory perception of mechanical stimulus	2
inner ear development	1	1	1	1	1	1	1	1e-100	9.999e-05	0.010119		26848	26865, 22110	26865	22110						anatomical structure development	ear development	#N/A	#N/A	#N/A	#N/A	#N/A		anatomical structure development	1
stereocilium	1	1	1	1	1	1	1	1e-100	9.999e-05	0.010119		16260									#N/A	#N/A	#N/A	#N/A	#N/A	#N/A	#N/A		mRNA binding	2
mRNA 3'-UTR binding	1	1	1	1	1	1	1	1.3822e-11	9.999e-05	0.010119		2905	2904	2904							mRNA binding	#N/A	#N/A	#N/A	#N/A	#N/A	#N/A		histone binding	1
methylated histone binding	1	1	1	1	1	1	1	7.6997e-12	9.999e-05	0.010119		18832	2926, 39124	2926	39124						histone binding	methylation-dependent protein binding	#N/A	#N/A	#N/A	#N/A	#N/A		regulation of RNA stability	1
regulation of mRNA stability	1	1	1	1	1	1	1	1.3822e-11	9.999e-05	0.010119		22013	22012, 30828	22012	30828						regulation of RNA stability	regulation of mRNA catabolic process	#N/A	#N/A	#N/A	#N/A	#N/A		regulation of mitotic cell cycle	1
negative regulation of cell population proliferation	1	1	1	1	1	1	1	5.3601e-11	9.999e-05	0.010119		#N/A	#N/A	#N/A							#N/A	#N/A	#N/A	#N/A	#N/A	#N/A	#N/A		regulatory RNA binding	1
negative regulation of mitotic cell cycle	1	1	1	1	1	1	1	5.3601e-11	9.999e-05	0.010119		24180	6178, 24054, 312	6178	24054	312					regulation of mitotic cell cycle	negative regulation of cell cycle	mitotic cell cycle	#N/A	#N/A	#N/A	#N/A		protein metabolic process	6
miRNA binding	1	1	1	1	1	1	1	4.0888e-12	9.999e-05	0.010119		18961	31752	31752							regulatory RNA binding	#N/A	#N/A	#N/A	#N/A	#N/A	#N/A		binding	8
lipoprotein metabolic process	6	6	6	6	6	6	6	0.069333	0.00019998	0.012918		20860	12871	12871							protein metabolic process	#N/A	#N/A	#N/A	#N/A	#N/A	#N/A		lipid binding	2
lipid binding	8	8	8	8	8	8	8	0.14182	0.00019998	0.012918		5542	4479	4479							binding	#N/A	#N/A	#N/A	#N/A	#N/A	#N/A		cholesterol metabolic process	1
phospholipid binding	1	1	1	1	1	1	1	2.552e-06	0.00049995	0.012918		4522	5542, 21739	5542	21739						lipid binding	anion binding	#N/A	#N/A	#N/A	#N/A	#N/A		enzyme activator activity	1
cholesterol biosynthetic process	1	1	1	1	1	1	1	2.552e-06	0.00049995	0.012918		5603	6664, 10573, 41905	6664	10573	41905					cholesterol metabolic process	sterol biosynthetic process	secondary alcohol biosynthetic process	#N/A	#N/A	#N/A	#N/A		regulation of cholesterol esterification	1
phosphatidylcholine-sterol O-acyltransferase activator activity	1	1	1	1	1	1	1	2.552e-06	0.00049995	0.012918		30051	6518	6518							enzyme activator activity	#N/A	#N/A	#N/A	#N/A	#N/A	#N/A		cholesterol transport	1
positive regulation of cholesterol esterification	1	1	1	1	1	1	1	2.552e-06	0.00049995	0.012918		9207	9206, 15216, 24189, 18230	9206	15216	24189	18230				regulation of cholesterol esterification	positive regulation of cellular metabolic process	positive regulation of steroid metabolic process	cholesterol esterification	#N/A	#N/A	#N/A		phospholipid transport	1
cholesterol efflux	1	1	1	1	1	1	1	2.552e-06	0.00049995	0.012918		17149	14291	14291							cholesterol transport	#N/A	#N/A	#N/A	#N/A	#N/A	#N/A		plasma lipoprotein particle assembly	1
phospholipid efflux	1	1	1	1	1	1	1	2.552e-06	0.00049995	0.012918		17507	10380	10380							phospholipid transport	#N/A	#N/A	#N/A	#N/A	#N/A	#N/A		positive regulation of biosynthetic process	1
high-density lipoprotein particle assembly	1	1	1	1	1	1	1	2.552e-06	0.00049995	0.012918		18175	18172	18172							plasma lipoprotein particle assembly	#N/A	#N/A	#N/A	#N/A	#N/A	#N/A		isoprenoid metabolic process	1
positive regulation of lipid biosynthetic process	1	1	1	1	1	1	1	2.552e-06	0.00049995	0.012918		10538	8253, 24092, 25058, 7032	8253	24092	25058	7032				positive regulation of biosynthetic process	positive regulation of lipid metabolic process	regulation of lipid biosynthetic process	lipid biosynthetic process	#N/A	#N/A	#N/A		cytoskeleton organization	1
isoprenoid biosynthetic process	1	1	1	1	1	1	1	3.9566e-06	0.00059994	0.012918		6747	5628, 7032, 22741	5628	7032	22741					isoprenoid metabolic process	lipid biosynthetic process	cellular biosynthetic process	#N/A	#N/A	#N/A	#N/A		aminoglycan metabolic process	1
microtubule cytoskeleton organization	1	1	1	1	1	1	1	2.5003e-09	0.00019998	0.012918		250	3107, 97	3107	97						cytoskeleton organization	microtubule-based process	#N/A	#N/A	#N/A	#N/A	#N/A		drug binding	1
chitin metabolic process	1	1	1	1	1	1	1	7.3322e-06	0.00059994	0.012918		4971	4964, 11409, 40383	4964	11409	40383					aminoglycan metabolic process	drug metabolic process	glucosamine-containing compound metabolic process	#N/A	#N/A	#N/A	#N/A		hydrolase activity, acting on glycosyl bonds	1
chitin binding	1	1	1	1	1	1	1	7.3322e-06	0.00059994	0.012918		6529	6600, 36300	6600	36300						drug binding	carbohydrate derivative binding	#N/A	#N/A	#N/A	#N/A	#N/A		hydrolase activity, hydrolyzing O-glycosyl compounds	1
hydrolase activity, hydrolyzing O-glycosyl compounds	1	1	1	1	1	1	1	7.3322e-06	0.00059994	0.012918		3694	11115	11115							hydrolase activity, acting on glycosyl bonds	#N/A	#N/A	#N/A	#N/A	#N/A	#N/A		aminoglycan catabolic process	1
chitinase activity	1	1	1	1	1	1	1	7.3322e-06	0.00059994	0.012918		3707	3694	3694							hydrolase activity, hydrolyzing O-glycosyl compounds	#N/A	#N/A	#N/A	#N/A	#N/A	#N/A		nucleotide biosynthetic process	1
chitin catabolic process	1	1	1	1	1	1	1	7.3322e-06	0.00059994	0.012918		4973	4968, 4971, 21355, 40384	4968	4971	21355	40384				aminoglycan catabolic process	chitin metabolic process	drug catabolic process	glucosamine-containing compound catabolic process	#N/A	#N/A	#N/A		ribonucleoside-diphosphate reductase activity	1
deoxyribonucleotide biosynthetic process	1	1	1	1	1	1	1	2.1606e-05	0.00059994	0.012918		7652	7557, 7651, 40448	7557	7651	40448					nucleotide biosynthetic process	deoxyribonucleotide metabolic process	carbohydrate derivative biosynthetic process	#N/A	#N/A	#N/A	#N/A		cell surface receptor signaling pathway involved in cell-cell signaling	4
ribonucleoside-diphosphate reductase activity, thioredoxin disulfide as acceptor	1	1	1	1	1	1	1	2.1606e-05	0.00059994	0.012918		3875	31524	31524							ribonucleoside-diphosphate reductase activity	#N/A	#N/A	#N/A	#N/A	#N/A	#N/A		ammonia-lyase activity	2
Wnt signaling pathway	4	4	4	4	4	4	4	0.052491	0.00059994	0.012918		4035	44301, 39333	44301	39333						cell surface receptor signaling pathway involved in cell-cell signaling	cell-cell signaling by wnt	#N/A	#N/A	#N/A	#N/A	#N/A		L-serine metabolic process	1
L-serine ammonia-lyase activity	1	1	1	1	1	1	1	1.0798e-06	0.00049995	0.012918		3119	11154	11154							ammonia-lyase activity	#N/A	#N/A	#N/A	#N/A	#N/A	#N/A		threonine metabolic process	1
L-threonine ammonia-lyase activity	1	1	1	1	1	1	1	1.0798e-06	0.00049995	0.012918		3914	11154	11154							ammonia-lyase activity	#N/A	#N/A	#N/A	#N/A	#N/A	#N/A		antigen processing and presentation of exogenous peptide antigen via MHC class I	1
L-serine catabolic process	1	1	1	1	1	1	1	1.0798e-06	0.00049995	0.012918		5479	5477, 7468	5477	7468						L-serine metabolic process	serine family amino acid catabolic process	#N/A	#N/A	#N/A	#N/A	#N/A		TAP binding	1
threonine catabolic process	1	1	1	1	1	1	1	1.0798e-06	0.00049995	0.012918		5481	5480, 7465	5480	7465						threonine metabolic process	aspartate family amino acid catabolic process	#N/A	#N/A	#N/A	#N/A	#N/A		signaling receptor binding	1
cytosolic large ribosomal subunit	2	2	2	2	2	2	2	0.0045468	0.00049995	0.012918		200									#N/A	#N/A	#N/A	#N/A	#N/A	#N/A	#N/A		MHC protein binding	1
mitotic spindle	1	1	1	1	1	1	1	2.5003e-09	0.00019998	0.012918		34426									#N/A	#N/A	#N/A	#N/A	#N/A	#N/A	#N/A		amide transport	1
TAP complex	1	1	1	1	1	1	1	7.6927e-06	0.00059994	0.012918		21438									#N/A	#N/A	#N/A	#N/A	#N/A	#N/A	#N/A		response to light stimulus	1
antigen processing and presentation of exogenous peptide antigen via MHC class I, TAP-dependent	1	1	1	1	1	1	1	7.6927e-06	0.00059994	0.012918		1928	21227	21227							antigen processing and presentation of exogenous peptide antigen via MHC class I	#N/A	#N/A	#N/A	#N/A	#N/A	#N/A		G protein-coupled peptide receptor activity	1
TAP2 binding	1	1	1	1	1	1	1	7.6927e-06	0.00059994	0.012918		25131	25129	25129							TAP binding	#N/A	#N/A	#N/A	#N/A	#N/A	#N/A		catalytic activity	2
MHC protein binding	1	1	1	1	1	1	1	7.6927e-06	0.00059994	0.012918		20979	3543	3543							signaling receptor binding	#N/A	#N/A	#N/A	#N/A	#N/A	#N/A		response to organic substance	1
ATPase-coupled peptide antigen transmembrane transporter activity	1	1	1	1	1	1	1	7.6927e-06	0.00059994	0.012918		#N/A	#N/A	#N/A							#N/A	#N/A	#N/A	#N/A	#N/A	#N/A	#N/A		exopeptidase activity	2
integral component of endoplasmic reticulum membrane	1	1	1	1	1	1	1	7.6927e-06	0.00059994	0.012918		14173									#N/A	#N/A	#N/A	#N/A	#N/A	#N/A	#N/A		aminopeptidase activity	1
ATPase-coupled peptide transmembrane transporter activity	1	1	1	1	1	1	1	7.6927e-06	0.00059994	0.012918		#N/A	#N/A	#N/A							#N/A	#N/A	#N/A	#N/A	#N/A	#N/A	#N/A		peptidase activity, acting on L-amino acid peptides	1
MHC class I protein binding	1	1	1	1	1	1	1	7.6927e-06	0.00059994	0.012918		20980	20979	20979							MHC protein binding	#N/A	#N/A	#N/A	#N/A	#N/A	#N/A		sensory organ development	2
peptide transport	1	1	1	1	1	1	1	7.6927e-06	0.00059994	0.012918		10302	21491, 33509	21491	33509						amide transport	organic substance transport	#N/A	#N/A	#N/A	#N/A	#N/A		organic substance transport	8
MHC class I peptide loading complex	1	1	1	1	1	1	1	7.6927e-06	0.00059994	0.012918		21437									#N/A	#N/A	#N/A	#N/A	#N/A	#N/A	#N/A		cation channel activity	1
cone photoresponse recovery	1	1	1	1	1	1	1	2.5003e-09	0.00019998	0.012918		20103	7800	7800							response to light stimulus	#N/A	#N/A	#N/A	#N/A	#N/A	#N/A		divalent metal ion transport	1
melanocortin receptor activity	1	1	1	1	1	1	1	3.805e-05	0.00069993	0.014757		4079	6957	6957							G protein-coupled peptide receptor activity	#N/A	#N/A	#N/A	#N/A	#N/A	#N/A		anion binding	2
lyase activity	2	2	2	2	2	2	2	0.0056835	0.00089991	0.017857		11142	3010	3010							catalytic activity	#N/A	#N/A	#N/A	#N/A	#N/A	#N/A		calcium-release channel activity	1
fatty acid binding	1	1	1	1	1	1	1	5.9141e-05	0.00089991	0.017857		4489	5542, 17098	5542	17098						lipid binding	monocarboxylic acid binding	#N/A	#N/A	#N/A	#N/A	#N/A		second-messenger-mediated signaling	1
response to lipid	1	1	1	1	1	1	1	5.9141e-05	0.00089991	0.017857		17800	8389	8389							response to organic substance	#N/A	#N/A	#N/A	#N/A	#N/A	#N/A		mRNA stabilization	1
peptidyl-dipeptidase activity	1	1	1	1	1	1	1	6.2881e-05	0.0010999	0.019877		3420	6695	6695							exopeptidase activity	#N/A	#N/A	#N/A	#N/A	#N/A	#N/A		telomeric DNA binding	1
carboxypeptidase activity	1	1	1	1	1	1	1	6.2881e-05	0.0010999	0.019877		3351	6695	6695							exopeptidase activity	#N/A	#N/A	#N/A	#N/A	#N/A	#N/A		DNA metabolic process	1
dipeptidyl-peptidase activity	1	1	1	1	1	1	1	6.2881e-05	0.0010999	0.019877		3387	3347	3347							aminopeptidase activity	#N/A	#N/A	#N/A	#N/A	#N/A	#N/A		single-stranded telomeric DNA binding	1
exopeptidase activity	1	1	1	1	1	1	1	6.2881e-05	0.0010999	0.019877		6695	7761	7761							peptidase activity, acting on L-amino acid peptides	#N/A	#N/A	#N/A	#N/A	#N/A	#N/A		regulation of telomere maintenance via telomere lengthening	1
eye development	2	2	2	2	2	2	2	0.0089429	0.0010999	0.019877		1126	6254, 39307	6254	39307						sensory organ development	visual system development	#N/A	#N/A	#N/A	#N/A	#N/A		telomere maintenance	1
lipid transport	7	7	7	7	7	7	7	0.19322	0.0011999	0.021303		5768	33509, 9210	33509	9210						organic substance transport	lipid localization	#N/A	#N/A	#N/A	#N/A	#N/A		enzyme inhibitor activity	1
calcium channel activity	1	1	1	1	1	1	1	0.00013614	0.0021998	0.035906		4352	4351, 9664	4351	9664						cation channel activity	calcium ion transmembrane transporter activity	#N/A	#N/A	#N/A	#N/A	#N/A		negative regulation of transferase activity	1
calcium ion transport	1	1	1	1	1	1	1	0.00013614	0.0021998	0.035906		5717	32658	32658							divalent metal ion transport	#N/A	#N/A	#N/A	#N/A	#N/A	#N/A		hydro-lyase activity	1
inositol 1,4,5 trisphosphate binding	1	1	1	1	1	1	1	0.00013614	0.0021998	0.035906		32502	21739, 21748	21739	21748						anion binding	alcohol binding	#N/A	#N/A	#N/A	#N/A	#N/A		Wnt signaling pathway	2
inositol 1,4,5-trisphosphate-sensitive calcium-release channel activity	1	1	1	1	1	1	1	0.00013614	0.0021998	0.035906		4323	9828	9828							calcium-release channel activity	#N/A	#N/A	#N/A	#N/A	#N/A	#N/A		protein binding	2
inositol phosphate-mediated signaling	1	1	1	1	1	1	1	0.00013614	0.0021998	0.035906		13234	13229	13229							second-messenger-mediated signaling	#N/A	#N/A	#N/A	#N/A	#N/A	#N/A		regulation of GTPase activity	5
CRD-mediated mRNA stabilization	1	1	1	1	1	1	1	0.00018416	0.0026997	0.038288		32749	26333	26333							mRNA stabilization	#N/A	#N/A	#N/A	#N/A	#N/A	#N/A		regulation of transcription by RNA polymerase II	1
CRD-mediated mRNA stability complex	1	1	1	1	1	1	1	0.00018416	0.0026997	0.038288		32752									#N/A	#N/A	#N/A	#N/A	#N/A	#N/A	#N/A		double-stranded DNA binding	1
mRNA 5'-UTR binding	1	1	1	1	1	1	1	0.00018416	0.0026997	0.038288		26155	2904	2904							mRNA binding	#N/A	#N/A	#N/A	#N/A	#N/A	#N/A		behavior	1
single-stranded telomeric DNA binding	1	1	1	1	1	1	1	0.00020948	0.0027997	0.038288		21639	5881, 37044	5881	37044						telomeric DNA binding	sequence-specific single stranded DNA binding	#N/A	#N/A	#N/A	#N/A	#N/A		response to abiotic stimulus	1
nuclear chromosome, telomeric region	1	1	1	1	1	1	1	0.00020948	0.0027997	0.038288		600									#N/A	#N/A	#N/A	#N/A	#N/A	#N/A	#N/A		neuron projection development	1
telomere maintenance	1	1	1	1	1	1	1	0.00020948	0.0027997	0.038288		539	5209, 16055, 30072	5209	16055	30072					DNA metabolic process	telomere organization	anatomical structure homeostasis	#N/A	#N/A	#N/A	#N/A		axonogenesis	1
G-rich strand telomeric DNA binding	1	1	1	1	1	1	1	0.00020948	0.0027997	0.038288		36712	21639	21639							single-stranded telomeric DNA binding	#N/A	#N/A	#N/A	#N/A	#N/A	#N/A		synapse organization	1
nuclear telomere cap complex	1	1	1	1	1	1	1	0.00020948	0.0027997	0.038288		599									#N/A	#N/A	#N/A	#N/A	#N/A	#N/A	#N/A		regulation of neurogenesis	1
regulation of telomere maintenance via telomerase	1	1	1	1	1	1	1	0.00020948	0.0027997	0.038288		16065	43549, 46355, 5882	43549	46355	5882					regulation of telomere maintenance via telomere lengthening	regulation of DNA biosynthetic process	telomere maintenance via telomerase	#N/A	#N/A	#N/A	#N/A		cellular component assembly	1
telomere capping	1	1	1	1	1	1	1	0.00020948	0.0027997	0.038288		10662	539	539							telomere maintenance	#N/A	#N/A	#N/A	#N/A	#N/A	#N/A		positive regulation of molecular function	2
telomerase inhibitor activity	1	1	1	1	1	1	1	0.00020948	0.0027997	0.038288		8868	3972	3972							enzyme inhibitor activity	#N/A	#N/A	#N/A	#N/A	#N/A	#N/A		cholesterol esterification	1
negative regulation of telomerase activity	1	1	1	1	1	1	1	0.00020948	0.0027997	0.038288		28775	28195, 28773, 46356	28195	28773	46356					negative regulation of transferase activity	regulation of telomerase activity	negative regulation of DNA biosynthetic process	#N/A	#N/A	#N/A	#N/A		lipid biosynthetic process	2
aconitate hydratase activity	1	1	1	1	1	1	1	0.00028457	0.0028997	0.039127		3166	11149	11149							hydro-lyase activity	#N/A	#N/A	#N/A	#N/A	#N/A	#N/A		glucosamine-containing compound catabolic process	1
canonical Wnt signaling pathway	2	2	2	2	2	2	2	0.025616	0.0030997	0.040739		29895	4035	4035							Wnt signaling pathway	#N/A	#N/A	#N/A	#N/A	#N/A	#N/A		detection of light stimulus involved in sensory perception	1
Wnt-protein binding	2	2	2	2	2	2	2	0.025616	0.0030997	0.040739		11412	234	234							protein binding	#N/A	#N/A	#N/A	#N/A	#N/A	#N/A		ear development	1
positive regulation of GTPase activity	5	5	5	5	5	5	5	0.15227	0.0033997	0.044108		16931	16928, 28192	16928	28192						regulation of GTPase activity	positive regulation of hydrolase activity	#N/A	#N/A	#N/A	#N/A	#N/A		methylation-dependent protein binding	1
negative regulation of transcription by RNA polymerase II	1	1	1	1	1	1	1	0.00051905	0.0042996	0.049445		149	5292, 10908, 2873	5292	10908	2873					regulation of transcription by RNA polymerase II	negative regulation of transcription, DNA-templated	transcription by RNA polymerase II	#N/A	#N/A	#N/A	#N/A		regulation of mRNA catabolic process	1
double-stranded methylated DNA binding	1	1	1	1	1	1	1	0.00051905	0.0042996	0.049445		8736	2860	2860							double-stranded DNA binding	#N/A	#N/A	#N/A	#N/A	#N/A	#N/A		negative regulation of cell cycle	1
locomotory behavior	1	1	1	1	1	1	1	0.00051905	0.0042996	0.049445		6453	6437	6437							behavior	#N/A	#N/A	#N/A	#N/A	#N/A	#N/A		sterol biosynthetic process	1
response to radiation	1	1	1	1	1	1	1	0.00051905	0.0042996	0.049445		7698	8004	8004							response to abiotic stimulus	#N/A	#N/A	#N/A	#N/A	#N/A	#N/A		positive regulation of cellular metabolic process	1
axon development	1	1	1	1	1	1	1	0.00051905	0.0042996	0.049445		31362	15094	15094							neuron projection development	#N/A	#N/A	#N/A	#N/A	#N/A	#N/A		positive regulation of lipid metabolic process	1
axonogenesis involved in innervation	1	1	1	1	1	1	1	0.00051905	0.0042996	0.049445		30208	6241, 30207	6241	30207						axonogenesis	innervation	#N/A	#N/A	#N/A	#N/A	#N/A		microtubule-based process	1
neuromuscular junction development	1	1	1	1	1	1	1	0.00051905	0.0042996	0.049445		6351	27740	27740							synapse organization	#N/A	#N/A	#N/A	#N/A	#N/A	#N/A		drug metabolic process	1
regulation of neuron differentiation	1	1	1	1	1	1	1	0.00051905	0.0042996	0.049445		23940	27703, 14178	27703	14178						regulation of neurogenesis	neuron differentiation	#N/A	#N/A	#N/A	#N/A	#N/A		carbohydrate derivative binding	1
sensory perception of touch	1	1	1	1	1	1	1	0.00051905	0.0042996	0.049445		27875	5834	5834							sensory perception of mechanical stimulus	#N/A	#N/A	#N/A	#N/A	#N/A	#N/A		chitin metabolic process	1
presynapse assembly	1	1	1	1	1	1	1	0.00051905	0.0042996	0.049445		37251	9261, 37368, 6247	9261	37368	6247					cellular component assembly	presynapse organization	synapse assembly	#N/A	#N/A	#N/A	#N/A		deoxyribonucleotide metabolic process	1
positive regulation of catalytic activity	2	2	2	2	2	2	2	0.032225	0.0043996	0.049471		21673	22600, 27725	22600	27725						positive regulation of molecular function	regulation of catalytic activity	#N/A	#N/A	#N/A	#N/A	#N/A		cell-cell signaling by wnt	4
chylomicron	2	2	2	2	2	2	2	0.032225	0.0043996	0.049471		21251									#N/A	#N/A	#N/A	#N/A	#N/A	#N/A	#N/A		serine family amino acid catabolic process	1
												#N/A	#N/A	#N/A							#N/A	#N/A	#N/A	#N/A	#N/A	#N/A	#N/A		aspartate family amino acid catabolic process	1
												#N/A	#N/A	#N/A							#N/A	#N/A	#N/A	#N/A	#N/A	#N/A	#N/A		monocarboxylic acid binding	1
												#N/A	#N/A	#N/A							#N/A	#N/A	#N/A	#N/A	#N/A	#N/A	#N/A		visual system development	2
												#N/A	#N/A	#N/A							#N/A	#N/A	#N/A	#N/A	#N/A	#N/A	#N/A		lipid localization	7
												#N/A	#N/A	#N/A							#N/A	#N/A	#N/A	#N/A	#N/A	#N/A	#N/A		calcium ion transmembrane transporter activity	1
												#N/A	#N/A	#N/A							#N/A	#N/A	#N/A	#N/A	#N/A	#N/A	#N/A		alcohol binding	1
												#N/A	#N/A	#N/A							#N/A	#N/A	#N/A	#N/A	#N/A	#N/A	#N/A		sequence-specific single stranded DNA binding	1
												#N/A	#N/A	#N/A							#N/A	#N/A	#N/A	#N/A	#N/A	#N/A	#N/A		telomere organization	1
												#N/A	#N/A	#N/A							#N/A	#N/A	#N/A	#N/A	#N/A	#N/A	#N/A		regulation of DNA biosynthetic process	1
												#N/A	#N/A	#N/A							#N/A	#N/A	#N/A	#N/A	#N/A	#N/A	#N/A		regulation of telomerase activity	1
												#N/A	#N/A	#N/A							#N/A	#N/A	#N/A	#N/A	#N/A	#N/A	#N/A		positive regulation of hydrolase activity	5
												#N/A	#N/A	#N/A							#N/A	#N/A	#N/A	#N/A	#N/A	#N/A	#N/A		negative regulation of transcription, DNA-templated	1
												#N/A	#N/A	#N/A							#N/A	#N/A	#N/A	#N/A	#N/A	#N/A	#N/A		innervation	1
												#N/A	#N/A	#N/A							#N/A	#N/A	#N/A	#N/A	#N/A	#N/A	#N/A		neuron differentiation	1
												#N/A	#N/A	#N/A							#N/A	#N/A	#N/A	#N/A	#N/A	#N/A	#N/A		presynapse organization	1
												#N/A	#N/A	#N/A							#N/A	#N/A	#N/A	#N/A	#N/A	#N/A	#N/A		regulation of catalytic activity	2
												#N/A	#N/A	#N/A							#N/A	#N/A	#N/A	#N/A	#N/A	#N/A	#N/A		visual perception	1
												#N/A	#N/A	#N/A							#N/A	#N/A	#N/A	#N/A	#N/A	#N/A	#N/A		mitotic cell cycle	1
												#N/A	#N/A	#N/A							#N/A	#N/A	#N/A	#N/A	#N/A	#N/A	#N/A		secondary alcohol biosynthetic process	1
												#N/A	#N/A	#N/A							#N/A	#N/A	#N/A	#N/A	#N/A	#N/A	#N/A		positive regulation of steroid metabolic process	1
												#N/A	#N/A	#N/A							#N/A	#N/A	#N/A	#N/A	#N/A	#N/A	#N/A		regulation of lipid biosynthetic process	1
												#N/A	#N/A	#N/A							#N/A	#N/A	#N/A	#N/A	#N/A	#N/A	#N/A		cellular biosynthetic process	1
												#N/A	#N/A	#N/A							#N/A	#N/A	#N/A	#N/A	#N/A	#N/A	#N/A		glucosamine-containing compound metabolic process	1
												#N/A	#N/A	#N/A							#N/A	#N/A	#N/A	#N/A	#N/A	#N/A	#N/A		drug catabolic process	1
												#N/A	#N/A	#N/A							#N/A	#N/A	#N/A	#N/A	#N/A	#N/A	#N/A		carbohydrate derivative biosynthetic process	1
												#N/A	#N/A	#N/A							#N/A	#N/A	#N/A	#N/A	#N/A	#N/A	#N/A		anatomical structure homeostasis	1
												#N/A	#N/A	#N/A							#N/A	#N/A	#N/A	#N/A	#N/A	#N/A	#N/A		telomere maintenance via telomerase	1
												#N/A	#N/A	#N/A							#N/A	#N/A	#N/A	#N/A	#N/A	#N/A	#N/A		negative regulation of DNA biosynthetic process	1
												#N/A	#N/A	#N/A							#N/A	#N/A	#N/A	#N/A	#N/A	#N/A	#N/A		transcription by RNA polymerase II	1
												#N/A	#N/A	#N/A							#N/A	#N/A	#N/A	#N/A	#N/A	#N/A	#N/A		synapse assembly	1
												#N/A	#N/A	#N/A							#N/A	#N/A	#N/A	#N/A	#N/A	#N/A	#N/A		detection of light stimulus involved in visual perception	1
												#N/A	#N/A	#N/A							#N/A	#N/A	#N/A	#N/A	#N/A	#N/A	#N/A		sensory perception of sound	1
												#N/A	#N/A	#N/A							#N/A	#N/A	#N/A	#N/A	#N/A	#N/A	#N/A		inner ear development	1
												#N/A	#N/A	#N/A							#N/A	#N/A	#N/A	#N/A	#N/A	#N/A	#N/A		stereocilium	1
												#N/A	#N/A	#N/A							#N/A	#N/A	#N/A	#N/A	#N/A	#N/A	#N/A		mRNA 3'-UTR binding	1
												#N/A	#N/A	#N/A							#N/A	#N/A	#N/A	#N/A	#N/A	#N/A	#N/A		methylated histone binding	1
												#N/A	#N/A	#N/A							#N/A	#N/A	#N/A	#N/A	#N/A	#N/A	#N/A		regulation of mRNA stability	1
												#N/A	#N/A	#N/A							#N/A	#N/A	#N/A	#N/A	#N/A	#N/A	#N/A		negative regulation of cell population proliferation	1
												#N/A	#N/A	#N/A							#N/A	#N/A	#N/A	#N/A	#N/A	#N/A	#N/A		negative regulation of mitotic cell cycle	1
												#N/A	#N/A	#N/A							#N/A	#N/A	#N/A	#N/A	#N/A	#N/A	#N/A		miRNA binding	1
												#N/A	#N/A	#N/A							#N/A	#N/A	#N/A	#N/A	#N/A	#N/A	#N/A		lipoprotein metabolic process	6
												#N/A	#N/A	#N/A							#N/A	#N/A	#N/A	#N/A	#N/A	#N/A	#N/A		lipid binding	8
												#N/A	#N/A	#N/A							#N/A	#N/A	#N/A	#N/A	#N/A	#N/A	#N/A		phospholipid binding	1
												#N/A	#N/A	#N/A							#N/A	#N/A	#N/A	#N/A	#N/A	#N/A	#N/A		cholesterol biosynthetic process	1
												#N/A	#N/A	#N/A							#N/A	#N/A	#N/A	#N/A	#N/A	#N/A	#N/A		phosphatidylcholine-sterol O-acyltransferase activator activity	1
												#N/A	#N/A	#N/A							#N/A	#N/A	#N/A	#N/A	#N/A	#N/A	#N/A		positive regulation of cholesterol esterification	1
												#N/A	#N/A	#N/A							#N/A	#N/A	#N/A	#N/A	#N/A	#N/A	#N/A		cholesterol efflux	1
												#N/A	#N/A	#N/A							#N/A	#N/A	#N/A	#N/A	#N/A	#N/A	#N/A		phospholipid efflux	1
												#N/A	#N/A	#N/A							#N/A	#N/A	#N/A	#N/A	#N/A	#N/A	#N/A		high-density lipoprotein particle assembly	1
												#N/A	#N/A	#N/A							#N/A	#N/A	#N/A	#N/A	#N/A	#N/A	#N/A		positive regulation of lipid biosynthetic process	1
												#N/A	#N/A	#N/A							#N/A	#N/A	#N/A	#N/A	#N/A	#N/A	#N/A		isoprenoid biosynthetic process	1
												#N/A	#N/A	#N/A							#N/A	#N/A	#N/A	#N/A	#N/A	#N/A	#N/A		microtubule cytoskeleton organization	1
												#N/A	#N/A	#N/A							#N/A	#N/A	#N/A	#N/A	#N/A	#N/A	#N/A		chitin metabolic process	1
												#N/A	#N/A	#N/A							#N/A	#N/A	#N/A	#N/A	#N/A	#N/A	#N/A		chitin binding	1
												#N/A	#N/A	#N/A							#N/A	#N/A	#N/A	#N/A	#N/A	#N/A	#N/A		hydrolase activity, hydrolyzing O-glycosyl compounds	1
												#N/A	#N/A	#N/A							#N/A	#N/A	#N/A	#N/A	#N/A	#N/A	#N/A		chitinase activity	1
												#N/A	#N/A	#N/A							#N/A	#N/A	#N/A	#N/A	#N/A	#N/A	#N/A		chitin catabolic process	1
												#N/A	#N/A	#N/A							#N/A	#N/A	#N/A	#N/A	#N/A	#N/A	#N/A		deoxyribonucleotide biosynthetic process	1
												#N/A	#N/A	#N/A							#N/A	#N/A	#N/A	#N/A	#N/A	#N/A	#N/A		ribonucleoside-diphosphate reductase activity, thioredoxin disulfide as acceptor	1
												#N/A	#N/A	#N/A							#N/A	#N/A	#N/A	#N/A	#N/A	#N/A	#N/A		Wnt signaling pathway	4
												#N/A	#N/A	#N/A							#N/A	#N/A	#N/A	#N/A	#N/A	#N/A	#N/A		L-serine ammonia-lyase activity	1
												#N/A	#N/A	#N/A							#N/A	#N/A	#N/A	#N/A	#N/A	#N/A	#N/A		L-threonine ammonia-lyase activity	1
												#N/A	#N/A	#N/A							#N/A	#N/A	#N/A	#N/A	#N/A	#N/A	#N/A		L-serine catabolic process	1
												#N/A	#N/A	#N/A							#N/A	#N/A	#N/A	#N/A	#N/A	#N/A	#N/A		threonine catabolic process	1
												#N/A	#N/A	#N/A							#N/A	#N/A	#N/A	#N/A	#N/A	#N/A	#N/A		cytosolic large ribosomal subunit	2
												#N/A	#N/A	#N/A							#N/A	#N/A	#N/A	#N/A	#N/A	#N/A	#N/A		mitotic spindle	1
												#N/A	#N/A	#N/A							#N/A	#N/A	#N/A	#N/A	#N/A	#N/A	#N/A		TAP complex	1
												#N/A	#N/A	#N/A							#N/A	#N/A	#N/A	#N/A	#N/A	#N/A	#N/A		antigen processing and presentation of exogenous peptide antigen via MHC class I, TAP-dependent	1
												#N/A	#N/A	#N/A							#N/A	#N/A	#N/A	#N/A	#N/A	#N/A	#N/A		TAP2 binding	1
												#N/A	#N/A	#N/A							#N/A	#N/A	#N/A	#N/A	#N/A	#N/A	#N/A		MHC protein binding	1
												#N/A	#N/A	#N/A							#N/A	#N/A	#N/A	#N/A	#N/A	#N/A	#N/A		ATPase-coupled peptide antigen transmembrane transporter activity	1
												#N/A	#N/A	#N/A							#N/A	#N/A	#N/A	#N/A	#N/A	#N/A	#N/A		integral component of endoplasmic reticulum membrane	1
												#N/A	#N/A	#N/A							#N/A	#N/A	#N/A	#N/A	#N/A	#N/A	#N/A		ATPase-coupled peptide transmembrane transporter activity	1
												#N/A	#N/A	#N/A							#N/A	#N/A	#N/A	#N/A	#N/A	#N/A	#N/A		MHC class I protein binding	1
												#N/A	#N/A	#N/A							#N/A	#N/A	#N/A	#N/A	#N/A	#N/A	#N/A		peptide transport	1
												#N/A	#N/A	#N/A							#N/A	#N/A	#N/A	#N/A	#N/A	#N/A	#N/A		MHC class I peptide loading complex	1
												#N/A	#N/A	#N/A							#N/A	#N/A	#N/A	#N/A	#N/A	#N/A	#N/A		cone photoresponse recovery	1
												#N/A	#N/A	#N/A							#N/A	#N/A	#N/A	#N/A	#N/A	#N/A	#N/A		melanocortin receptor activity	1
												#N/A	#N/A	#N/A							#N/A	#N/A	#N/A	#N/A	#N/A	#N/A	#N/A		lyase activity	2
												#N/A	#N/A	#N/A							#N/A	#N/A	#N/A	#N/A	#N/A	#N/A	#N/A		fatty acid binding	1
												#N/A	#N/A	#N/A							#N/A	#N/A	#N/A	#N/A	#N/A	#N/A	#N/A		response to lipid	1
												#N/A	#N/A	#N/A							#N/A	#N/A	#N/A	#N/A	#N/A	#N/A	#N/A		peptidyl-dipeptidase activity	1
												#N/A	#N/A	#N/A							#N/A	#N/A	#N/A	#N/A	#N/A	#N/A	#N/A		carboxypeptidase activity	1
												#N/A	#N/A	#N/A							#N/A	#N/A	#N/A	#N/A	#N/A	#N/A	#N/A		dipeptidyl-peptidase activity	1
												#N/A	#N/A	#N/A							#N/A	#N/A	#N/A	#N/A	#N/A	#N/A	#N/A		exopeptidase activity	1
												#N/A	#N/A	#N/A							#N/A	#N/A	#N/A	#N/A	#N/A	#N/A	#N/A		eye development	2
												#N/A	#N/A	#N/A							#N/A	#N/A	#N/A	#N/A	#N/A	#N/A	#N/A		lipid transport	7
												#N/A	#N/A	#N/A							#N/A	#N/A	#N/A	#N/A	#N/A	#N/A	#N/A		calcium channel activity	1
												#N/A	#N/A	#N/A							#N/A	#N/A	#N/A	#N/A	#N/A	#N/A	#N/A		calcium ion transport	1
												#N/A	#N/A	#N/A							#N/A	#N/A	#N/A	#N/A	#N/A	#N/A	#N/A		inositol 1,4,5 trisphosphate binding	1
												#N/A	#N/A	#N/A							#N/A	#N/A	#N/A	#N/A	#N/A	#N/A	#N/A		inositol 1,4,5-trisphosphate-sensitive calcium-release channel activity	1
												#N/A	#N/A	#N/A							#N/A	#N/A	#N/A	#N/A	#N/A	#N/A	#N/A		inositol phosphate-mediated signaling	1
												#N/A	#N/A	#N/A							#N/A	#N/A	#N/A	#N/A	#N/A	#N/A	#N/A		CRD-mediated mRNA stabilization	1
												#N/A	#N/A	#N/A							#N/A	#N/A	#N/A	#N/A	#N/A	#N/A	#N/A		CRD-mediated mRNA stability complex	1
												#N/A	#N/A	#N/A							#N/A	#N/A	#N/A	#N/A	#N/A	#N/A	#N/A		mRNA 5'-UTR binding	1
												#N/A	#N/A	#N/A							#N/A	#N/A	#N/A	#N/A	#N/A	#N/A	#N/A		single-stranded telomeric DNA binding	1
												#N/A	#N/A	#N/A							#N/A	#N/A	#N/A	#N/A	#N/A	#N/A	#N/A		nuclear chromosome, telomeric region	1
												#N/A	#N/A	#N/A							#N/A	#N/A	#N/A	#N/A	#N/A	#N/A	#N/A		telomere maintenance	1
												#N/A	#N/A	#N/A							#N/A	#N/A	#N/A	#N/A	#N/A	#N/A	#N/A		G-rich strand telomeric DNA binding	1
												#N/A	#N/A	#N/A							#N/A	#N/A	#N/A	#N/A	#N/A	#N/A	#N/A		nuclear telomere cap complex	1
												#N/A	#N/A	#N/A							#N/A	#N/A	#N/A	#N/A	#N/A	#N/A	#N/A		regulation of telomere maintenance via telomerase	1
												#N/A	#N/A	#N/A							#N/A	#N/A	#N/A	#N/A	#N/A	#N/A	#N/A		telomere capping	1
												#N/A	#N/A	#N/A							#N/A	#N/A	#N/A	#N/A	#N/A	#N/A	#N/A		telomerase inhibitor activity	1
												#N/A	#N/A	#N/A							#N/A	#N/A	#N/A	#N/A	#N/A	#N/A	#N/A		negative regulation of telomerase activity	1
												#N/A	#N/A	#N/A							#N/A	#N/A	#N/A	#N/A	#N/A	#N/A	#N/A		aconitate hydratase activity	1
												#N/A	#N/A	#N/A							#N/A	#N/A	#N/A	#N/A	#N/A	#N/A	#N/A		canonical Wnt signaling pathway	2
												#N/A	#N/A	#N/A							#N/A	#N/A	#N/A	#N/A	#N/A	#N/A	#N/A		Wnt-protein binding	2
												#N/A	#N/A	#N/A							#N/A	#N/A	#N/A	#N/A	#N/A	#N/A	#N/A		positive regulation of GTPase activity	5
												#N/A	#N/A	#N/A							#N/A	#N/A	#N/A	#N/A	#N/A	#N/A	#N/A		negative regulation of transcription by RNA polymerase II	1
												#N/A	#N/A	#N/A							#N/A	#N/A	#N/A	#N/A	#N/A	#N/A	#N/A		double-stranded methylated DNA binding	1
												#N/A	#N/A	#N/A							#N/A	#N/A	#N/A	#N/A	#N/A	#N/A	#N/A		locomotory behavior	1
												#N/A	#N/A	#N/A							#N/A	#N/A	#N/A	#N/A	#N/A	#N/A	#N/A		response to radiation	1
												#N/A	#N/A	#N/A							#N/A	#N/A	#N/A	#N/A	#N/A	#N/A	#N/A		axon development	1
												#N/A	#N/A	#N/A							#N/A	#N/A	#N/A	#N/A	#N/A	#N/A	#N/A		axonogenesis involved in innervation	1
												#N/A	#N/A	#N/A							#N/A	#N/A	#N/A	#N/A	#N/A	#N/A	#N/A		neuromuscular junction development	1
												#N/A	#N/A	#N/A							#N/A	#N/A	#N/A	#N/A	#N/A	#N/A	#N/A		regulation of neuron differentiation	1
												#N/A	#N/A	#N/A							#N/A	#N/A	#N/A	#N/A	#N/A	#N/A	#N/A		sensory perception of touch	1
												#N/A	#N/A	#N/A							#N/A	#N/A	#N/A	#N/A	#N/A	#N/A	#N/A		presynapse assembly	1
												#N/A	#N/A	#N/A							#N/A	#N/A	#N/A	#N/A	#N/A	#N/A	#N/A		positive regulation of catalytic activity	2
												#N/A	#N/A	#N/A							#N/A	#N/A	#N/A	#N/A	#N/A	#N/A	#N/A		chylomicron	2
												#N/A	#N/A	#N/A							#N/A	#N/A	#N/A	#N/A	#N/A	#N/A	#N/A
												#N/A	#N/A	#N/A							#N/A	#N/A	#N/A	#N/A	#N/A	#N/A	#N/A
												#N/A	#N/A	#N/A							#N/A	#N/A	#N/A	#N/A	#N/A	#N/A	#N/A
												#N/A	#N/A	#N/A							#N/A	#N/A	#N/A	#N/A	#N/A	#N/A	#N/A
												#N/A	#N/A	#N/A							#N/A	#N/A	#N/A	#N/A	#N/A	#N/A	#N/A
												#N/A	#N/A	#N/A							#N/A	#N/A	#N/A	#N/A	#N/A	#N/A	#N/A
												#N/A	#N/A	#N/A							#N/A	#N/A	#N/A	#N/A	#N/A	#N/A	#N/A
												#N/A	#N/A	#N/A							#N/A	#N/A	#N/A	#N/A	#N/A	#N/A	#N/A
												#N/A	#N/A	#N/A							#N/A	#N/A	#N/A	#N/A	#N/A	#N/A	#N/A
												#N/A	#N/A	#N/A							#N/A	#N/A	#N/A	#N/A	#N/A	#N/A	#N/A
												#N/A	#N/A	#N/A							#N/A	#N/A	#N/A	#N/A	#N/A	#N/A	#N/A
												#N/A	#N/A	#N/A							#N/A	#N/A	#N/A	#N/A	#N/A	#N/A	#N/A
												#N/A	#N/A	#N/A							#N/A	#N/A	#N/A	#N/A	#N/A	#N/A	#N/A
												#N/A	#N/A	#N/A							#N/A	#N/A	#N/A	#N/A	#N/A	#N/A	#N/A
												#N/A	#N/A	#N/A							#N/A	#N/A	#N/A	#N/A	#N/A	#N/A	#N/A
												#N/A	#N/A	#N/A							#N/A	#N/A	#N/A	#N/A	#N/A	#N/A	#N/A
												#N/A	#N/A	#N/A							#N/A	#N/A	#N/A	#N/A	#N/A	#N/A	#N/A
												#N/A	#N/A	#N/A							#N/A	#N/A	#N/A	#N/A	#N/A	#N/A	#N/A
												#N/A	#N/A	#N/A							#N/A	#N/A	#N/A	#N/A	#N/A	#N/A	#N/A
												#N/A	#N/A	#N/A							#N/A	#N/A	#N/A	#N/A	#N/A	#N/A	#N/A
												#N/A	#N/A	#N/A							#N/A	#N/A	#N/A	#N/A	#N/A	#N/A	#N/A
												#N/A	#N/A	#N/A							#N/A	#N/A	#N/A	#N/A	#N/A	#N/A	#N/A
												#N/A	#N/A	#N/A							#N/A	#N/A	#N/A	#N/A	#N/A	#N/A	#N/A
												#N/A	#N/A	#N/A							#N/A	#N/A	#N/A	#N/A	#N/A	#N/A	#N/A
												#N/A	#N/A	#N/A							#N/A	#N/A	#N/A	#N/A	#N/A	#N/A	#N/A
												#N/A	#N/A	#N/A							#N/A	#N/A	#N/A	#N/A	#N/A	#N/A	#N/A
												#N/A	#N/A	#N/A							#N/A	#N/A	#N/A	#N/A	#N/A	#N/A	#N/A
												#N/A	#N/A	#N/A							#N/A	#N/A	#N/A	#N/A	#N/A	#N/A	#N/A
												#N/A	#N/A	#N/A							#N/A	#N/A	#N/A	#N/A	#N/A	#N/A	#N/A
												#N/A	#N/A	#N/A							#N/A	#N/A	#N/A	#N/A	#N/A	#N/A	#N/A
												#N/A	#N/A	#N/A							#N/A	#N/A	#N/A	#N/A	#N/A	#N/A	#N/A
												#N/A	#N/A	#N/A							#N/A	#N/A	#N/A	#N/A	#N/A	#N/A	#N/A
												#N/A	#N/A	#N/A							#N/A	#N/A	#N/A	#N/A	#N/A	#N/A	#N/A
												#N/A	#N/A	#N/A							#N/A	#N/A	#N/A	#N/A	#N/A	#N/A	#N/A
												#N/A	#N/A	#N/A							#N/A	#N/A	#N/A	#N/A	#N/A	#N/A	#N/A
												#N/A	#N/A	#N/A							#N/A	#N/A	#N/A	#N/A	#N/A	#N/A	#N/A
												#N/A	#N/A	#N/A							#N/A	#N/A	#N/A	#N/A	#N/A	#N/A	#N/A
												#N/A	#N/A	#N/A							#N/A	#N/A	#N/A	#N/A	#N/A	#N/A	#N/A
												#N/A	#N/A	#N/A							#N/A	#N/A	#N/A	#N/A	#N/A	#N/A	#N/A
												#N/A	#N/A	#N/A							#N/A	#N/A	#N/A	#N/A	#N/A	#N/A	#N/A
												#N/A	#N/A	#N/A							#N/A	#N/A	#N/A	#N/A	#N/A	#N/A	#N/A
												#N/A	#N/A	#N/A							#N/A	#N/A	#N/A	#N/A	#N/A	#N/A	#N/A
												#N/A	#N/A	#N/A							#N/A	#N/A	#N/A	#N/A	#N/A	#N/A	#N/A
												#N/A	#N/A	#N/A							#N/A	#N/A	#N/A	#N/A	#N/A	#N/A	#N/A
												#N/A	#N/A	#N/A							#N/A	#N/A	#N/A	#N/A	#N/A	#N/A	#N/A
												#N/A	#N/A	#N/A							#N/A	#N/A	#N/A	#N/A	#N/A	#N/A	#N/A
												#N/A	#N/A	#N/A							#N/A	#N/A	#N/A	#N/A	#N/A	#N/A	#N/A
												#N/A	#N/A	#N/A							#N/A	#N/A	#N/A	#N/A	#N/A	#N/A	#N/A
												#N/A	#N/A	#N/A							#N/A	#N/A	#N/A	#N/A	#N/A	#N/A	#N/A
												#N/A	#N/A	#N/A							#N/A	#N/A	#N/A	#N/A	#N/A	#N/A	#N/A
												#N/A	#N/A	#N/A							#N/A	#N/A	#N/A	#N/A	#N/A	#N/A	#N/A
												#N/A	#N/A	#N/A							#N/A	#N/A	#N/A	#N/A	#N/A	#N/A	#N/A
												#N/A	#N/A	#N/A							#N/A	#N/A	#N/A	#N/A	#N/A	#N/A	#N/A
												#N/A	#N/A	#N/A							#N/A	#N/A	#N/A	#N/A	#N/A	#N/A	#N/A
												#N/A	#N/A	#N/A							#N/A	#N/A	#N/A	#N/A	#N/A	#N/A	#N/A
												#N/A	#N/A	#N/A							#N/A	#N/A	#N/A	#N/A	#N/A	#N/A	#N/A
												#N/A	#N/A	#N/A							#N/A	#N/A	#N/A	#N/A	#N/A	#N/A	#N/A
												#N/A	#N/A	#N/A							#N/A	#N/A	#N/A	#N/A	#N/A	#N/A	#N/A
												#N/A	#N/A	#N/A							#N/A	#N/A	#N/A	#N/A	#N/A	#N/A	#N/A
												#N/A	#N/A	#N/A							#N/A	#N/A	#N/A	#N/A	#N/A	#N/A	#N/A
												#N/A	#N/A	#N/A							#N/A	#N/A	#N/A	#N/A	#N/A	#N/A	#N/A
												#N/A	#N/A	#N/A							#N/A	#N/A	#N/A	#N/A	#N/A	#N/A	#N/A
												#N/A	#N/A	#N/A							#N/A	#N/A	#N/A	#N/A	#N/A	#N/A	#N/A
												#N/A	#N/A	#N/A							#N/A	#N/A	#N/A	#N/A	#N/A	#N/A	#N/A
												#N/A	#N/A	#N/A							#N/A	#N/A	#N/A	#N/A	#N/A	#N/A	#N/A
												#N/A	#N/A	#N/A							#N/A	#N/A	#N/A	#N/A	#N/A	#N/A	#N/A
												#N/A	#N/A	#N/A							#N/A	#N/A	#N/A	#N/A	#N/A	#N/A	#N/A
												#N/A	#N/A	#N/A							#N/A	#N/A	#N/A	#N/A	#N/A	#N/A	#N/A
												#N/A	#N/A	#N/A							#N/A	#N/A	#N/A	#N/A	#N/A	#N/A	#N/A
												#N/A	#N/A	#N/A							#N/A	#N/A	#N/A	#N/A	#N/A	#N/A	#N/A
												#N/A	#N/A	#N/A							#N/A	#N/A	#N/A	#N/A	#N/A	#N/A	#N/A
												#N/A	#N/A	#N/A							#N/A	#N/A	#N/A	#N/A	#N/A	#N/A	#N/A
												#N/A	#N/A	#N/A							#N/A	#N/A	#N/A	#N/A	#N/A	#N/A	#N/A
												#N/A	#N/A	#N/A							#N/A	#N/A	#N/A	#N/A	#N/A	#N/A	#N/A
												#N/A	#N/A	#N/A							#N/A	#N/A	#N/A	#N/A	#N/A	#N/A	#N/A
												#N/A	#N/A	#N/A							#N/A	#N/A	#N/A	#N/A	#N/A	#N/A	#N/A
												#N/A	#N/A	#N/A							#N/A	#N/A	#N/A	#N/A	#N/A	#N/A	#N/A
												#N/A	#N/A	#N/A							#N/A	#N/A	#N/A	#N/A	#N/A	#N/A	#N/A
												#N/A	#N/A	#N/A							#N/A	#N/A	#N/A	#N/A	#N/A	#N/A	#N/A
												#N/A	#N/A	#N/A							#N/A	#N/A	#N/A	#N/A	#N/A	#N/A	#N/A
												#N/A	#N/A	#N/A							#N/A	#N/A	#N/A	#N/A	#N/A	#N/A	#N/A
												#N/A	#N/A	#N/A							#N/A	#N/A	#N/A	#N/A	#N/A	#N/A	#N/A
												#N/A	#N/A	#N/A							#N/A	#N/A	#N/A	#N/A	#N/A	#N/A	#N/A
												#N/A	#N/A	#N/A							#N/A	#N/A	#N/A	#N/A	#N/A	#N/A	#N/A
												#N/A	#N/A	#N/A							#N/A	#N/A	#N/A	#N/A	#N/A	#N/A	#N/A
												#N/A	#N/A	#N/A							#N/A	#N/A	#N/A	#N/A	#N/A	#N/A	#N/A
												#N/A	#N/A	#N/A							#N/A	#N/A	#N/A	#N/A	#N/A	#N/A	#N/A
												#N/A	#N/A	#N/A							#N/A	#N/A	#N/A	#N/A	#N/A	#N/A	#N/A
												#N/A	#N/A	#N/A							#N/A	#N/A	#N/A	#N/A	#N/A	#N/A	#N/A
												#N/A	#N/A	#N/A							#N/A	#N/A	#N/A	#N/A	#N/A	#N/A	#N/A
												#N/A	#N/A	#N/A							#N/A	#N/A	#N/A	#N/A	#N/A	#N/A	#N/A
												#N/A	#N/A	#N/A							#N/A	#N/A	#N/A	#N/A	#N/A	#N/A	#N/A
												#N/A	#N/A	#N/A							#N/A	#N/A	#N/A	#N/A	#N/A	#N/A	#N/A
												#N/A	#N/A	#N/A							#N/A	#N/A	#N/A	#N/A	#N/A	#N/A	#N/A
												#N/A	#N/A	#N/A							#N/A	#N/A	#N/A	#N/A	#N/A	#N/A	#N/A
												#N/A	#N/A	#N/A							#N/A	#N/A	#N/A	#N/A	#N/A	#N/A	#N/A
												#N/A	#N/A	#N/A							#N/A	#N/A	#N/A	#N/A	#N/A	#N/A	#N/A
												#N/A	#N/A	#N/A							#N/A	#N/A	#N/A	#N/A	#N/A	#N/A	#N/A
												#N/A	#N/A	#N/A							#N/A	#N/A	#N/A	#N/A	#N/A	#N/A	#N/A
												#N/A	#N/A	#N/A							#N/A	#N/A	#N/A	#N/A	#N/A	#N/A	#N/A
												#N/A	#N/A	#N/A							#N/A	#N/A	#N/A	#N/A	#N/A	#N/A	#N/A
												#N/A	#N/A	#N/A							#N/A	#N/A	#N/A	#N/A	#N/A	#N/A	#N/A
												#N/A	#N/A	#N/A							#N/A	#N/A	#N/A	#N/A	#N/A	#N/A	#N/A
												#N/A	#N/A	#N/A							#N/A	#N/A	#N/A	#N/A	#N/A	#N/A	#N/A
												#N/A	#N/A	#N/A							#N/A	#N/A	#N/A	#N/A	#N/A	#N/A	#N/A
												#N/A	#N/A	#N/A							#N/A	#N/A	#N/A	#N/A	#N/A	#N/A	#N/A
												#N/A	#N/A	#N/A							#N/A	#N/A	#N/A	#N/A	#N/A	#N/A	#N/A
												#N/A	#N/A	#N/A							#N/A	#N/A	#N/A	#N/A	#N/A	#N/A	#N/A
												#N/A	#N/A	#N/A							#N/A	#N/A	#N/A	#N/A	#N/A	#N/A	#N/A
												#N/A	#N/A	#N/A							#N/A	#N/A	#N/A	#N/A	#N/A	#N/A	#N/A
												#N/A	#N/A	#N/A							#N/A	#N/A	#N/A	#N/A	#N/A	#N/A	#N/A
												#N/A	#N/A	#N/A							#N/A	#N/A	#N/A	#N/A	#N/A	#N/A	#N/A
												#N/A	#N/A	#N/A							#N/A	#N/A	#N/A	#N/A	#N/A	#N/A	#N/A
												#N/A	#N/A	#N/A							#N/A	#N/A	#N/A	#N/A	#N/A	#N/A	#N/A
												#N/A	#N/A	#N/A							#N/A	#N/A	#N/A	#N/A	#N/A	#N/A	#N/A
												#N/A	#N/A	#N/A							#N/A	#N/A	#N/A	#N/A	#N/A	#N/A	#N/A
												#N/A	#N/A	#N/A							#N/A	#N/A	#N/A	#N/A	#N/A	#N/A	#N/A
												#N/A	#N/A	#N/A							#N/A	#N/A	#N/A	#N/A	#N/A	#N/A	#N/A
												#N/A	#N/A	#N/A							#N/A	#N/A	#N/A	#N/A	#N/A	#N/A	#N/A
												#N/A	#N/A	#N/A							#N/A	#N/A	#N/A	#N/A	#N/A	#N/A	#N/A
												#N/A	#N/A	#N/A							#N/A	#N/A	#N/A	#N/A	#N/A	#N/A	#N/A
												#N/A	#N/A	#N/A							#N/A	#N/A	#N/A	#N/A	#N/A	#N/A	#N/A
												#N/A	#N/A	#N/A							#N/A	#N/A	#N/A	#N/A	#N/A	#N/A	#N/A
												#N/A	#N/A	#N/A							#N/A	#N/A	#N/A	#N/A	#N/A	#N/A	#N/A
												#N/A	#N/A	#N/A							#N/A	#N/A	#N/A	#N/A	#N/A	#N/A	#N/A
												#N/A	#N/A	#N/A							#N/A	#N/A	#N/A	#N/A	#N/A	#N/A	#N/A
												#N/A	#N/A	#N/A							#N/A	#N/A	#N/A	#N/A	#N/A	#N/A	#N/A
												#N/A	#N/A	#N/A							#N/A	#N/A	#N/A	#N/A	#N/A	#N/A	#N/A
												#N/A	#N/A	#N/A							#N/A	#N/A	#N/A	#N/A	#N/A	#N/A	#N/A
												#N/A	#N/A	#N/A							#N/A	#N/A	#N/A	#N/A	#N/A	#N/A	#N/A
												#N/A	#N/A	#N/A							#N/A	#N/A	#N/A	#N/A	#N/A	#N/A	#N/A
												#N/A	#N/A	#N/A							#N/A	#N/A	#N/A	#N/A	#N/A	#N/A	#N/A
												#N/A	#N/A	#N/A							#N/A	#N/A	#N/A	#N/A	#N/A	#N/A	#N/A
												#N/A	#N/A	#N/A							#N/A	#N/A	#N/A	#N/A	#N/A	#N/A	#N/A
												#N/A	#N/A	#N/A							#N/A	#N/A	#N/A	#N/A	#N/A	#N/A	#N/A
												#N/A	#N/A	#N/A							#N/A	#N/A	#N/A	#N/A	#N/A	#N/A	#N/A
												#N/A	#N/A	#N/A							#N/A	#N/A	#N/A	#N/A	#N/A	#N/A	#N/A
												#N/A	#N/A	#N/A							#N/A	#N/A	#N/A	#N/A	#N/A	#N/A	#N/A
												#N/A	#N/A	#N/A							#N/A	#N/A	#N/A	#N/A	#N/A	#N/A	#N/A
												#N/A	#N/A	#N/A							#N/A	#N/A	#N/A	#N/A	#N/A	#N/A	#N/A
												#N/A	#N/A	#N/A							#N/A	#N/A	#N/A	#N/A	#N/A	#N/A	#N/A
												#N/A	#N/A	#N/A							#N/A	#N/A	#N/A	#N/A	#N/A	#N/A	#N/A
												#N/A	#N/A	#N/A							#N/A	#N/A	#N/A	#N/A	#N/A	#N/A	#N/A
												#N/A	#N/A	#N/A							#N/A	#N/A	#N/A	#N/A	#N/A	#N/A	#N/A
												#N/A	#N/A	#N/A							#N/A	#N/A	#N/A	#N/A	#N/A	#N/A	#N/A
												#N/A	#N/A	#N/A							#N/A	#N/A	#N/A	#N/A	#N/A	#N/A	#N/A
												#N/A	#N/A	#N/A							#N/A	#N/A	#N/A	#N/A	#N/A	#N/A	#N/A
												#N/A	#N/A	#N/A							#N/A	#N/A	#N/A	#N/A	#N/A	#N/A	#N/A
												#N/A	#N/A	#N/A							#N/A	#N/A	#N/A	#N/A	#N/A	#N/A	#N/A
												#N/A	#N/A	#N/A							#N/A	#N/A	#N/A	#N/A	#N/A	#N/A	#N/A
												#N/A	#N/A	#N/A							#N/A	#N/A	#N/A	#N/A	#N/A	#N/A	#N/A
												#N/A	#N/A	#N/A							#N/A	#N/A	#N/A	#N/A	#N/A	#N/A	#N/A
												#N/A	#N/A	#N/A							#N/A	#N/A	#N/A	#N/A	#N/A	#N/A	#N/A
												#N/A	#N/A	#N/A							#N/A	#N/A	#N/A	#N/A	#N/A	#N/A	#N/A
												#N/A	#N/A	#N/A							#N/A	#N/A	#N/A	#N/A	#N/A	#N/A	#N/A
												#N/A	#N/A	#N/A							#N/A	#N/A	#N/A	#N/A	#N/A	#N/A	#N/A
												#N/A	#N/A	#N/A							#N/A	#N/A	#N/A	#N/A	#N/A	#N/A	#N/A
												#N/A	#N/A	#N/A							#N/A	#N/A	#N/A	#N/A	#N/A	#N/A	#N/A
												#N/A	#N/A	#N/A							#N/A	#N/A	#N/A	#N/A	#N/A	#N/A	#N/A
												#N/A	#N/A	#N/A							#N/A	#N/A	#N/A	#N/A	#N/A	#N/A	#N/A
												#N/A	#N/A	#N/A							#N/A	#N/A	#N/A	#N/A	#N/A	#N/A	#N/A
												#N/A	#N/A	#N/A							#N/A	#N/A	#N/A	#N/A	#N/A	#N/A	#N/A
												#N/A	#N/A	#N/A							#N/A	#N/A	#N/A	#N/A	#N/A	#N/A	#N/A
												#N/A	#N/A	#N/A							#N/A	#N/A	#N/A	#N/A	#N/A	#N/A	#N/A
												#N/A	#N/A	#N/A							#N/A	#N/A	#N/A	#N/A	#N/A	#N/A	#N/A
												#N/A	#N/A	#N/A							#N/A	#N/A	#N/A	#N/A	#N/A	#N/A	#N/A
												#N/A	#N/A	#N/A							#N/A	#N/A	#N/A	#N/A	#N/A	#N/A	#N/A
												#N/A	#N/A	#N/A							#N/A	#N/A	#N/A	#N/A	#N/A	#N/A	#N/A
												#N/A	#N/A	#N/A							#N/A	#N/A	#N/A	#N/A	#N/A	#N/A	#N/A
												#N/A	#N/A	#N/A							#N/A	#N/A	#N/A	#N/A	#N/A	#N/A	#N/A
												#N/A	#N/A	#N/A							#N/A	#N/A	#N/A	#N/A	#N/A	#N/A	#N/A
												#N/A	#N/A	#N/A							#N/A	#N/A	#N/A	#N/A	#N/A	#N/A	#N/A
												#N/A	#N/A	#N/A							#N/A	#N/A	#N/A	#N/A	#N/A	#N/A	#N/A
												#N/A	#N/A	#N/A							#N/A	#N/A	#N/A	#N/A	#N/A	#N/A	#N/A
												#N/A	#N/A	#N/A							#N/A	#N/A	#N/A	#N/A	#N/A	#N/A	#N/A
												#N/A	#N/A	#N/A							#N/A	#N/A	#N/A	#N/A	#N/A	#N/A	#N/A
												#N/A	#N/A	#N/A							#N/A	#N/A	#N/A	#N/A	#N/A	#N/A	#N/A
												#N/A	#N/A	#N/A							#N/A	#N/A	#N/A	#N/A	#N/A	#N/A	#N/A
												#N/A	#N/A	#N/A							#N/A	#N/A	#N/A	#N/A	#N/A	#N/A	#N/A
												#N/A	#N/A	#N/A							#N/A	#N/A	#N/A	#N/A	#N/A	#N/A	#N/A
												#N/A	#N/A	#N/A							#N/A	#N/A	#N/A	#N/A	#N/A	#N/A	#N/A
												#N/A	#N/A	#N/A							#N/A	#N/A	#N/A	#N/A	#N/A	#N/A	#N/A
												#N/A	#N/A	#N/A							#N/A	#N/A	#N/A	#N/A	#N/A	#N/A	#N/A
												#N/A	#N/A	#N/A							#N/A	#N/A	#N/A	#N/A	#N/A	#N/A	#N/A
												#N/A	#N/A	#N/A							#N/A	#N/A	#N/A	#N/A	#N/A	#N/A	#N/A
												#N/A	#N/A	#N/A							#N/A	#N/A	#N/A	#N/A	#N/A	#N/A	#N/A
												#N/A	#N/A	#N/A							#N/A	#N/A	#N/A	#N/A	#N/A	#N/A	#N/A
												#N/A	#N/A	#N/A							#N/A	#N/A	#N/A	#N/A	#N/A	#N/A	#N/A
												#N/A	#N/A	#N/A							#N/A	#N/A	#N/A	#N/A	#N/A	#N/A	#N/A
												#N/A	#N/A	#N/A							#N/A	#N/A	#N/A	#N/A	#N/A	#N/A	#N/A
												#N/A	#N/A	#N/A							#N/A	#N/A	#N/A	#N/A	#N/A	#N/A	#N/A

### Sheet: fdw
Name	Genes (tot)	Stat (dist.dir.up)	p (dist.dir.up)	p adj (dist.dir.up)	Stat (dist.dir.dn)	p (dist.dir.dn)	p adj (dist.dir.dn)	Stat (non-dir.)	p (non-dir.)	p adj (non-dir.)	Genes (up)	Stat (mix.dir.up)	p (mix.dir.up)	p adj (mix.dir.up)	Genes (down)	Stat (mix.dir.dn)	p (mix.dir.dn)	p adj (mix.dir.dn)
spermatogenesis	4	0.54595	0.72043	1	0.45405	0.27967	0.73093	0.40811	0.014599	0.031317	1	2.2919e-06	0.0028997	0.014365	3	0.54414	0.11539	0.20756
cellular_component	27	0.57583	0.9913	1	0.42417	0.0087991	0.053391	0.34369	9.999e-05	0.0012569	10	0.31872	9.999e-05	0.0019589	17	0.35838	9.999e-05	0.0023524
monocarboxylic acid transport	3	0.80925	0.9974	1	0.19075	0.0026997	0.022218	0.3304	0.0087991	0.021183	1	0.92334	0.76172	0.82076	2	0.033934	0.00039996	0.0047675
monocarboxylic acid transmembrane transporter activity	3	0.80925	0.9974	1	0.19075	0.0026997	0.022218	0.3304	0.0087991	0.021183	1	0.92334	0.76172	0.82076	2	0.033934	0.00039996	0.0047675
integral component of plasma membrane	20	0.38944	0.0093991	0.045318	0.61056	0.9907	1	0.35864	9.999e-05	0.0012569	13	0.33656	9.999e-05	0.0019589	7	0.39964	0.00089991	0.0079655
transmembrane transport	22	0.55789	0.94981	1	0.44211	0.050295	0.22367	0.42677	9.999e-05	0.0012569	9	0.44089	0.0021998	0.012726	13	0.417	0.00019998	0.0032506
integral component of membrane	116	0.43042	0.00059994	0.013017	0.56958	0.9995	1	0.35153	9.999e-05	0.0012569	65	0.2972	9.999e-05	0.0019589	51	0.42079	9.999e-05	0.0023524
membrane	122	0.44231	0.0027997	0.022029	0.55769	0.9973	1	0.35118	9.999e-05	0.0012569	68	0.31446	9.999e-05	0.0019589	54	0.39741	9.999e-05	0.0023524
lactate transmembrane transporter activity	2	0.72496	0.9625	1	0.27504	0.037596	0.17562	0.47343	0.10309	0.17258	1	0.92334	0.76172	0.82076	1	0.023519	0.010099	0.028126
lactate transmembrane transport	2	0.72496	0.9625	1	0.27504	0.037596	0.17562	0.47343	0.10309	0.17258	1	0.92334	0.76172	0.82076	1	0.023519	0.010099	0.028126
sequence-specific DNA binding	12	0.41573	0.084892	0.29152	0.58427	0.91521	1	0.4121	9.999e-05	0.0012569	6	0.24356	0.00019998	0.0027804	6	0.58064	0.091491	0.17628
DNA-binding transcription factor activity	19	0.47234	0.33227	0.77619	0.52766	0.66783	1	0.38417	9.999e-05	0.0012569	10	0.36241	0.00019998	0.0027804	9	0.40834	0.00059994	0.0060948
nucleus	84	0.46751	0.12849	0.41162	0.53249	0.87161	1	0.35648	9.999e-05	0.0012569	42	0.2915	9.999e-05	0.0019589	42	0.42145	9.999e-05	0.0023524
regulation of transcription, DNA-templated	24	0.4553	0.17738	0.52052	0.5447	0.82272	1	0.33619	9.999e-05	0.0012569	15	0.39744	9.999e-05	0.0019589	9	0.23411	9.999e-05	0.0023524
zinc ion binding	45	0.29767	9.999e-05	0.0036714	0.70233	1	1	0.09405	9.999e-05	0.0012569	31	0.048755	9.999e-05	0.0019589	14	0.19434	9.999e-05	0.0023524
steroid hormone receptor activity	2	0.44051	0.34427	0.78582	0.55949	0.65583	1	0.1194	0.0023998	0.010421	1	0.00043131	0.0051995	0.017996	1	0.23837	0.053795	0.11056
DNA binding	23	0.4958	0.54715	1	0.5042	0.45295	0.9517	0.36279	9.999e-05	0.0012569	13	0.42888	0.00039996	0.0043641	10	0.27686	9.999e-05	0.0023524
metal ion binding	55	0.52292	0.89221	1	0.47708	0.10789	0.38054	0.3205	9.999e-05	0.0012569	22	0.20794	9.999e-05	0.0019589	33	0.39555	9.999e-05	0.0023524
RNA polymerase II regulatory region sequence-specific DNA binding	9	0.28612	0.00029997	0.0084227	0.71388	0.9998	1	0.38977	0.00039996	0.0033322	7	0.33272	0.00039996	0.0043641	2	0.58944	0.21628	0.34466
positive regulation of transcription by RNA polymerase II	8	0.42144	0.15168	0.46914	0.57856	0.84842	1	0.38738	0.00079992	0.0057602	5	0.38421	0.0061994	0.019218	3	0.39266	0.018598	0.04593
regulation of transcription by RNA polymerase II	10	0.709	0.9998	1	0.291	0.00029997	0.012186	0.5683	0.042396	0.081004	2	0.96575	0.9738	0.98828	8	0.46894	0.0044996	0.015401
cell differentiation	3	0.5891	0.81382	1	0.4109	0.18628	0.55001	0.15513	0.00089991	0.0063214	1	2.5046e-14	9.999e-05	0.0019589	2	0.23269	0.0066993	0.020581
steroid hormone mediated signaling pathway	2	0.44051	0.34427	0.78582	0.55949	0.65583	1	0.1194	0.0023998	0.010421	1	0.00043131	0.0051995	0.017996	1	0.23837	0.053795	0.11056
anatomical structure development	1	0.88081	0.9738	1	0.11919	0.026297	0.13076	0.23837	0.061194	0.10884	0				1	0.23837	0.053795	0.11056
RNA polymerase II transcription factor complex	1	0.88081	0.9738	1	0.11919	0.026297	0.13076	0.23837	0.061194	0.10884	0				1	0.23837	0.053795	0.11056
nuclear receptor activity	2	0.44051	0.34427	0.78582	0.55949	0.65583	1	0.1194	0.0023998	0.010421	1	0.00043131	0.0051995	0.017996	1	0.23837	0.053795	0.11056
response to retinoic acid	1	0.88081	0.9738	1	0.11919	0.026297	0.13076	0.23837	0.061194	0.10884	0				1	0.23837	0.053795	0.11056
retinoic acid-responsive element binding	1	0.88081	0.9738	1	0.11919	0.026297	0.13076	0.23837	0.061194	0.10884	0				1	0.23837	0.053795	0.11056
retinoic acid receptor signaling pathway	2	0.72688	0.9633	1	0.27312	0.036796	0.17562	0.54623	0.17798	0.27723	0				2	0.54623	0.15528	0.27328
metallopeptidase activity	2	0.73111	0.9655	1	0.26889	0.034597	0.16681	0.47758	0.10719	0.17811	1	0.9398	0.80552	0.86256	1	0.01536	0.0088991	0.02617
proteolysis	23	0.48021	0.38866	0.86022	0.51979	0.61144	1	0.44588	9.999e-05	0.0012569	12	0.43104	0.00029997	0.0035913	11	0.46208	0.00019998	0.0032506
hydrolase activity	35	0.47552	0.31447	0.74207	0.52448	0.68563	1	0.41687	9.999e-05	0.0012569	18	0.38548	9.999e-05	0.0019589	17	0.45012	9.999e-05	0.0023524
plasma membrane	33	0.36833	9.999e-05	0.0036714	0.63167	1	1	0.38524	9.999e-05	0.0012569	19	0.23744	9.999e-05	0.0019589	14	0.58582	0.025197	0.059911
extracellular space	45	0.53575	0.94201	1	0.46425	0.058094	0.24325	0.51843	9.999e-05	0.0012569	21	0.56062	0.0061994	0.019218	24	0.4815	9.999e-05	0.0023524
peptidase activity	14	0.50711	0.62244	1	0.49289	0.37766	0.85167	0.41102	0.00019998	0.0021876	6	0.32944	0.00089991	0.0074589	8	0.47221	0.0052995	0.017104
carboxypeptidase activity	1	0.00032365	0.0017998	0.017653	0.99968	0.9983	1	0.00064731	0.0034997	0.012109	1	0.00064731	0.0055994	0.017996	0
DNA-binding transcription activator activity, RNA polymerase II-specific	3	0.22239	0.0078992	0.038872	0.77761	0.9922	1	0.44478	0.045795	0.086576	3	0.44478	0.055294	0.093276	0
negative regulation of transcription by RNA polymerase II	4	0.41674	0.21758	0.60973	0.58326	0.78252	1	0.33369	0.0027997	0.011207	3	0.44478	0.055294	0.093276	1	0.00041826	0.0043996	0.015128
RNA polymerase II activating transcription factor binding	1	0.20162	0.074593	0.26053	0.79838	0.92561	1	0.40325	0.12809	0.20554	1	0.40325	0.14639	0.21681	0
cell fate specification	1	0.20162	0.074593	0.26053	0.79838	0.92561	1	0.40325	0.12809	0.20554	1	0.40325	0.14639	0.21681	0
cytoplasmic dynein complex	1	0.45281	0.37016	0.83021	0.54719	0.63004	1	0.90561	0.74643	0.81589	1	0.90561	0.72223	0.78495	0
microtubule-based movement	4	0.57513	0.82162	1	0.42487	0.17848	0.53294	0.3027	0.0016998	0.008577	2	0.45296	0.09789	0.14988	2	0.15244	0.0024998	0.01371
protein binding	131	0.44147	0.0019998	0.018965	0.55853	0.9981	1	0.34303	9.999e-05	0.0012569	73	0.3063	9.999e-05	0.0019589	57	0.37854	9.999e-05	0.0023524
cytoplasm	77	0.53782	0.9855	1	0.46218	0.014599	0.08498	0.40513	9.999e-05	0.0012569	32	0.3753	9.999e-05	0.0019589	45	0.42635	9.999e-05	0.0023524
cytoskeleton	9	0.47166	0.37466	0.837	0.52834	0.62544	1	0.40882	0.00069993	0.0051436	4	0.27116	0.0024998	0.013992	5	0.51895	0.041396	0.092059
dynein light chain binding	2	0.7264	0.963	1	0.2736	0.037096	0.17562	0.45281	0.085391	0.14655	1	0.90561	0.72223	0.78495	1	1.5217e-07	0.0015998	0.012019
dynein heavy chain binding	2	0.7264	0.963	1	0.2736	0.037096	0.17562	0.45281	0.085391	0.14655	1	0.90561	0.72223	0.78495	1	1.5217e-07	0.0015998	0.012019
transport along microtubule	1	0.45281	0.37016	0.83021	0.54719	0.63004	1	0.90561	0.74643	0.81589	1	0.90561	0.72223	0.78495	0
positive regulation of ATP-dependent microtubule motor activity, plus-end-directed	1	0.45281	0.37016	0.83021	0.54719	0.63004	1	0.90561	0.74643	0.81589	1	0.90561	0.72223	0.78495	0
ferroxidase activity	1	0.53124	0.58764	1	0.46876	0.41246	0.88969	0.93751	0.82032	0.87483	0				1	0.93751	0.83752	0.90919
cellular iron ion homeostasis	2	0.54343	0.65743	1	0.45657	0.34267	0.79365	0.91314	0.89761	0.94579	0				2	0.91314	0.90581	0.95901
iron ion transport	1	0.53124	0.58764	1	0.46876	0.41246	0.88969	0.93751	0.82032	0.87483	0				1	0.93751	0.83752	0.90919
copper ion binding	1	0.53124	0.58764	1	0.46876	0.41246	0.88969	0.93751	0.82032	0.87483	0				1	0.93751	0.83752	0.90919
oxidoreductase activity	26	0.54638	0.93321	1	0.45362	0.066893	0.27685	0.49475	9.999e-05	0.0012569	9	0.40418	0.00059994	0.00622	17	0.5427	0.0032997	0.015128
oxidation-reduction process	35	0.56067	0.985	1	0.43933	0.015098	0.086484	0.54046	9.999e-05	0.0012569	12	0.50679	0.0063994	0.019218	23	0.55803	0.0013999	0.011275
cell	15	0.48664	0.46275	0.97953	0.51336	0.53735	1	0.46756	0.00019998	0.0021876	5	0.16126	9.999e-05	0.0019589	10	0.62071	0.10609	0.19636
iron ion homeostasis	2	0.52245	0.59834	1	0.47755	0.40176	0.88969	0.95511	0.9689	0.98681	0				2	0.95511	0.9731	0.99005
nucleic acid binding	47	0.41716	0.0041996	0.024748	0.58284	0.9959	1	0.41744	9.999e-05	0.0012569	30	0.41388	9.999e-05	0.0019589	17	0.42372	9.999e-05	0.0023524
DNA-binding transcription factor activity, RNA polymerase II-specific	4	0.46504	0.38866	0.86022	0.53496	0.61144	1	0.54358	0.10089	0.17029	3	0.6491	0.32707	0.44248	1	0.227	0.050495	0.10748
central nervous system development	2	0.24579	0.036396	0.14279	0.75421	0.9637	1	0.49158	0.11939	0.19419	2	0.49158	0.13299	0.19799	0
embryonic viscerocranium morphogenesis	7	0.35112	0.026297	0.11226	0.64888	0.9738	1	0.55918	0.061594	0.10924	4	0.35375	0.0086991	0.023288	3	0.8331	0.80222	0.90099
negative regulation of transcription, DNA-templated	3	0.24379	0.012999	0.059853	0.75621	0.9871	1	0.48759	0.073793	0.12864	3	0.48759	0.083092	0.12952	0
neural crest cell development	1	0.48809	0.46805	0.97953	0.51191	0.53205	1	0.97619	0.92921	0.96451	1	0.97619	0.91351	0.95323	0
dorsal/ventral pattern formation	1	0.48809	0.46805	0.97953	0.51191	0.53205	1	0.97619	0.92921	0.96451	1	0.97619	0.91351	0.95323	0
neural tube formation	2	0.50087	0.52755	1	0.49913	0.47255	0.95684	0.97445	0.9893	0.99416	1	0.97619	0.91351	0.95323	1	0.9727	0.93001	0.97016
regulation of cell population proliferation	7	0.27181	0.00089991	0.014479	0.72819	0.9992	1	0.54362	0.046295	0.087291	7	0.54362	0.056094	0.09444	0
hindbrain development	1	0.48809	0.46805	0.97953	0.51191	0.53205	1	0.97619	0.92921	0.96451	1	0.97619	0.91351	0.95323	0
midbrain development	1	0.48809	0.46805	0.97953	0.51191	0.53205	1	0.97619	0.92921	0.96451	1	0.97619	0.91351	0.95323	0
embryonic retina morphogenesis in camera-type eye	2	0.26003	0.046095	0.17417	0.73997	0.954	1	0.52006	0.14869	0.23533	2	0.52006	0.16618	0.24529	0
diencephalon development	1	0.48809	0.46805	0.97953	0.51191	0.53205	1	0.97619	0.92921	0.96451	1	0.97619	0.91351	0.95323	0
regulation of smoothened signaling pathway	1	0.48809	0.46805	0.97953	0.51191	0.53205	1	0.97619	0.92921	0.96451	1	0.97619	0.91351	0.95323	0
regulation of retinoic acid receptor signaling pathway	2	0.53052	0.62074	1	0.46948	0.37936	0.85416	0.91514	0.90261	0.94751	1	0.97619	0.91351	0.95323	1	0.8541	0.64624	0.76929
cell proliferation in midbrain	1	0.48809	0.46805	0.97953	0.51191	0.53205	1	0.97619	0.92921	0.96451	1	0.97619	0.91351	0.95323	0
cell proliferation in forebrain	1	0.48809	0.46805	0.97953	0.51191	0.53205	1	0.97619	0.92921	0.96451	1	0.97619	0.91351	0.95323	0
lipoprotein metabolic process	2	0.53654	0.63854	1	0.46346	0.36156	0.82842	0.91954	0.91151	0.95552	1	0.99262	0.9814	0.98828	1	0.84646	0.63124	0.76884
lipid transport	6	0.52236	0.65703	1	0.47764	0.34307	0.79365	0.67088	0.31747	0.44998	4	0.7867	0.70793	0.77539	2	0.43922	0.065593	0.13297
lipid binding	7	0.4665	0.36246	0.81998	0.5335	0.63764	1	0.88234	0.9844	0.98993	6	0.89228	0.9795	0.98828	1	0.82271	0.58304	0.72901
extracellular region	25	0.49698	0.56374	1	0.50302	0.43636	0.93402	0.5467	0.0009999	0.0065427	12	0.52152	0.009799	0.024272	13	0.56995	0.017198	0.043189
lipid metabolic process	6	0.41147	0.14899	0.46179	0.58853	0.85111	1	0.51924	0.035696	0.069977	4	0.50663	0.076492	0.12054	2	0.54444	0.15278	0.26941
cholesterol binding	4	0.60246	0.88861	1	0.39754	0.11149	0.3894	0.78183	0.68863	0.76794	2	0.98674	0.9967	0.9967	2	0.57692	0.19768	0.31843
steroid metabolic process	2	0.49337	0.50245	1	0.50663	0.49765	0.97621	0.98674	0.9971	0.9978	2	0.98674	0.9967	0.9967	0
cholesterol homeostasis	4	0.27333	0.011799	0.055215	0.72667	0.9883	1	0.54666	0.10379	0.17355	4	0.54666	0.11849	0.17716	0
triglyceride homeostasis	3	0.32891	0.069293	0.24684	0.67109	0.93081	1	0.65782	0.32457	0.4542	3	0.65782	0.34517	0.45774	0
positive regulation of catalytic activity	2	0.65488	0.89541	1	0.34512	0.10469	0.37292	0.68286	0.38366	0.51286	1	0.99262	0.9814	0.98828	1	0.37311	0.10559	0.19584
cholesterol metabolic process	2	0.49337	0.50245	1	0.50663	0.49765	0.97621	0.98674	0.9971	0.9978	2	0.98674	0.9967	0.9967	0
phospholipid binding	1	0.49631	0.50505	1	0.50369	0.49515	0.97621	0.99262	0.9818	0.98952	1	0.99262	0.9814	0.98828	0
cholesterol biosynthetic process	1	0.49631	0.50505	1	0.50369	0.49515	0.97621	0.99262	0.9818	0.98952	1	0.99262	0.9814	0.98828	0
phosphatidylcholine-sterol O-acyltransferase activator activity	1	0.49631	0.50505	1	0.50369	0.49515	0.97621	0.99262	0.9818	0.98952	1	0.99262	0.9814	0.98828	0
positive regulation of cholesterol esterification	1	0.49631	0.50505	1	0.50369	0.49515	0.97621	0.99262	0.9818	0.98952	1	0.99262	0.9814	0.98828	0
cholesterol efflux	1	0.49631	0.50505	1	0.50369	0.49515	0.97621	0.99262	0.9818	0.98952	1	0.99262	0.9814	0.98828	0
phospholipid efflux	1	0.49631	0.50505	1	0.50369	0.49515	0.97621	0.99262	0.9818	0.98952	1	0.99262	0.9814	0.98828	0
very-low-density lipoprotein particle remodeling	2	0.49337	0.50245	1	0.50663	0.49765	0.97621	0.98674	0.9971	0.9978	2	0.98674	0.9967	0.9967	0
high-density lipoprotein particle assembly	1	0.49631	0.50505	1	0.50369	0.49515	0.97621	0.99262	0.9818	0.98952	1	0.99262	0.9814	0.98828	0
reverse cholesterol transport	2	0.49337	0.50245	1	0.50663	0.49765	0.97621	0.98674	0.9971	0.9978	2	0.98674	0.9967	0.9967	0
positive regulation of lipid biosynthetic process	1	0.49631	0.50505	1	0.50369	0.49515	0.97621	0.99262	0.9818	0.98952	1	0.99262	0.9814	0.98828	0
high-density lipoprotein particle	2	0.49337	0.50245	1	0.50663	0.49765	0.97621	0.98674	0.9971	0.9978	2	0.98674	0.9967	0.9967	0
chylomicron	2	0.65488	0.89541	1	0.34512	0.10469	0.37292	0.68286	0.38366	0.51286	1	0.99262	0.9814	0.98828	1	0.37311	0.10559	0.19584
glycogen (starch) synthase activity	2	0.54475	0.66173	1	0.45525	0.33837	0.79065	0.089502	0.0011999	0.007676	1	0.179	0.055094	0.093276	1	2.7061e-06	0.0021998	0.013199
glycogen biosynthetic process	2	0.54475	0.66173	1	0.45525	0.33837	0.79065	0.089502	0.0011999	0.007676	1	0.179	0.055094	0.093276	1	2.7061e-06	0.0021998	0.013199
transferase activity	24	0.65613	0.9999	1	0.34387	0.00019998	0.012186	0.27569	9.999e-05	0.0012569	8	0.38194	0.0009999	0.0078356	16	0.22257	9.999e-05	0.0023524
transferase activity, transferring glycosyl groups	5	0.54429	0.73423	1	0.45571	0.26587	0.71836	0.26168	0.00039996	0.0033322	2	0.18783	0.0081992	0.022225	3	0.31092	0.0056994	0.017878
cytosol	18	0.52715	0.79002	1	0.47285	0.21008	0.58642	0.40469	9.999e-05	0.0012569	6	0.18849	9.999e-05	0.0019589	12	0.51278	0.0029997	0.014265
cell cortex	1	0.089501	0.028297	0.11745	0.9105	0.9718	1	0.179	0.045295	0.085744	1	0.179	0.055094	0.093276	0
response to glucose	1	0.089501	0.028297	0.11745	0.9105	0.9718	1	0.179	0.045295	0.085744	1	0.179	0.055094	0.093276	0
cortical actin cytoskeleton	2	0.04475	0.00049995	0.011364	0.95525	0.9996	1	0.089501	0.0011999	0.007676	2	0.089501	0.0022998	0.013128	0
ectoplasm	1	0.089501	0.028297	0.11745	0.9105	0.9718	1	0.179	0.045295	0.085744	1	0.179	0.055094	0.093276	0
voltage-gated calcium channel activity	1	0.11953	0.037096	0.14435	0.88047	0.9631	1	0.23906	0.061294	0.10884	1	0.23906	0.074193	0.11735	0
voltage-gated calcium channel complex	1	0.11953	0.037096	0.14435	0.88047	0.9631	1	0.23906	0.061294	0.10884	1	0.23906	0.074193	0.11735	0
calcium ion transmembrane transport	3	0.67577	0.9561	1	0.32423	0.043996	0.20258	0.14116	0.00069993	0.0051436	1	0.23906	0.074193	0.11735	2	0.092215	0.00059994	0.0060948
L-type voltage-gated calcium channel complex	1	0.11953	0.037096	0.14435	0.88047	0.9631	1	0.23906	0.061294	0.10884	1	0.23906	0.074193	0.11735	0
oxidoreductase activity, acting on paired donors, with incorporation or reduction of molecular oxygen	8	0.44717	0.25377	0.68567	0.55283	0.74633	1	0.48026	0.0076992	0.019255	4	0.37461	0.011999	0.025538	4	0.58592	0.14719	0.26005
iron ion binding	9	0.4292	0.16228	0.49869	0.5708	0.83782	1	0.49034	0.0088991	0.021183	5	0.41387	0.010999	0.02482	4	0.58592	0.14719	0.26005
heme binding	9	0.56307	0.87861	1	0.43693	0.12149	0.4162	0.53928	0.028697	0.05858	3	0.49813	0.091591	0.14048	6	0.55986	0.064194	0.13063
intracellular membrane-bounded organelle	4	0.63981	0.9501	1	0.36019	0.049995	0.22303	0.66198	0.33127	0.46062	1	0.88321	0.67893	0.74553	3	0.58824	0.17948	0.30843
monooxygenase activity	8	0.67422	0.998	1	0.32578	0.0020998	0.018224	0.52516	0.022298	0.046783	2	0.7472	0.52955	0.64406	6	0.45115	0.0066993	0.020581
steroid hydroxylase activity	5	0.57297	0.83542	1	0.42703	0.16468	0.52406	0.65182	0.28267	0.40512	2	0.7472	0.52955	0.64406	3	0.58824	0.17948	0.30843
oxidoreductase activity, acting on paired donors, with incorporation or reduction of molecular oxygen, reduced flavin or flavoprotein as one donor, and incorporation of one atom of oxygen	4	0.63981	0.9501	1	0.36019	0.049995	0.22303	0.66198	0.33127	0.46062	1	0.88321	0.67893	0.74553	3	0.58824	0.17948	0.30843
organic acid metabolic process	4	0.63981	0.9501	1	0.36019	0.049995	0.22303	0.66198	0.33127	0.46062	1	0.88321	0.67893	0.74553	3	0.58824	0.17948	0.30843
xenobiotic metabolic process	4	0.63981	0.9501	1	0.36019	0.049995	0.22303	0.66198	0.33127	0.46062	1	0.88321	0.67893	0.74553	3	0.58824	0.17948	0.30843
exogenous drug catabolic process	4	0.63981	0.9501	1	0.36019	0.049995	0.22303	0.66198	0.33127	0.46062	1	0.88321	0.67893	0.74553	3	0.58824	0.17948	0.30843
response to hormone	2	0.47252	0.43856	0.94623	0.52748	0.56154	1	0.93816	0.94321	0.96544	1	0.88321	0.67893	0.74553	1	0.99312	0.9823	0.99005
response to cortisol	1	0.4416	0.34587	0.78582	0.5584	0.65423	1	0.88321	0.69883	0.7739	1	0.88321	0.67893	0.74553	0
response to testosterone	1	0.4416	0.34587	0.78582	0.5584	0.65423	1	0.88321	0.69883	0.7739	1	0.88321	0.67893	0.74553	0
response to progesterone	1	0.4416	0.34587	0.78582	0.5584	0.65423	1	0.88321	0.69883	0.7739	1	0.88321	0.67893	0.74553	0
tumor necrosis factor receptor binding	1	0.49244	0.49685	1	0.50756	0.50325	0.98469	0.98489	0.9643	0.98282	1	0.98489	0.9652	0.98696	0
immune response	6	0.40871	0.13899	0.43551	0.59129	0.86111	1	0.53177	0.047295	0.089059	3	0.34918	0.017998	0.035421	3	0.71436	0.46215	0.61536
molecular_function	20	0.43657	0.09579	0.319	0.56343	0.90431	1	0.41038	9.999e-05	0.0012569	11	0.34866	9.999e-05	0.0019589	9	0.48581	0.0048995	0.016344
late endosome to vacuole transport via multivesicular body sorting pathway	1	0.432	0.32687	0.76483	0.568	0.67323	1	0.86401	0.65963	0.74488	1	0.86401	0.63854	0.71483	0
protein repair	1	0.48924	0.47355	0.97953	0.51076	0.52655	1	0.97849	0.93621	0.96459	1	0.97849	0.92211	0.95323	0
oxidoreductase activity, acting on a sulfur group of donors, disulfide as acceptor	1	0.48924	0.47355	0.97953	0.51076	0.52655	1	0.97849	0.93621	0.96459	1	0.97849	0.92211	0.95323	0
peptide-methionine (R)-S-oxide reductase activity	1	0.48924	0.47355	0.97953	0.51076	0.52655	1	0.97849	0.93621	0.96459	1	0.97849	0.92211	0.95323	0
response to oxidative stress	2	0.59372	0.78912	1	0.40628	0.21098	0.58779	0.79106	0.61774	0.71331	1	0.97849	0.92211	0.95323	1	0.60362	0.26847	0.41098
steroid binding	1	0.82247	0.9517	1	0.17753	0.048495	0.22046	0.35505	0.10479	0.17461	0				1	0.35505	0.09749	0.18426
androgen binding	1	0.82247	0.9517	1	0.17753	0.048495	0.22046	0.35505	0.10479	0.17461	0				1	0.35505	0.09749	0.18426
blood coagulation	8	0.50773	0.59764	1	0.49227	0.40246	0.88969	0.35257	0.00039996	0.0033322	4	0.36804	0.010999	0.02482	4	0.33711	0.0018998	0.012581
serine-type endopeptidase inhibitor activity	10	0.67602	0.9992	1	0.32398	0.00089991	0.016312	0.41776	0.00039996	0.0033322	4	0.71224	0.48495	0.60496	6	0.22144	9.999e-05	0.0023524
negative regulation of endopeptidase activity	17	0.63122	0.999	1	0.36878	0.0010999	0.016312	0.48621	0.00059994	0.0044545	7	0.6948	0.42876	0.54431	10	0.34019	9.999e-05	0.0023524
hydrolase activity, acting on carbon-nitrogen (but not peptide) bonds	1	0.26562	0.12149	0.39095	0.73438	0.87861	1	0.53124	0.21048	0.31288	1	0.53124	0.23258	0.32705	0
histidine catabolic process to glutamate and formamide	1	0.26562	0.12149	0.39095	0.73438	0.87861	1	0.53124	0.21048	0.31288	1	0.53124	0.23258	0.32705	0
hydrolase activity, acting on carbon-nitrogen (but not peptide) bonds, in cyclic amides	1	0.26562	0.12149	0.39095	0.73438	0.87861	1	0.53124	0.21048	0.31288	1	0.53124	0.23258	0.32705	0
oxoglutarate dehydrogenase (succinyl-transferring) activity	1	0.5893	0.71443	1	0.4107	0.28567	0.73093	0.82139	0.57794	0.67841	0				1	0.82139	0.57974	0.72901
tricarboxylic acid cycle	3	0.74154	0.9894	1	0.25846	0.010699	0.063309	0.51692	0.09939	0.16866	0				3	0.51692	0.086191	0.16788
oxidoreductase activity, acting on the aldehyde or oxo group of donors, disulfide as acceptor	1	0.5893	0.71443	1	0.4107	0.28567	0.73093	0.82139	0.57794	0.67841	0				1	0.82139	0.57974	0.72901
thiamine pyrophosphate binding	1	0.5893	0.71443	1	0.4107	0.28567	0.73093	0.82139	0.57794	0.67841	0				1	0.82139	0.57974	0.72901
mitochondrion	13	0.53722	0.80982	1	0.46278	0.19028	0.5547	0.39455	9.999e-05	0.0012569	5	0.30968	0.0014999	0.010854	8	0.44759	0.0021998	0.013199
heart contraction	3	0.27893	0.029197	0.12014	0.72107	0.9709	1	0.43879	0.041996	0.080455	2	0.24748	0.016598	0.032741	1	0.82139	0.57974	0.72901
oxoglutarate dehydrogenase complex	1	0.5893	0.71443	1	0.4107	0.28567	0.73093	0.82139	0.57794	0.67841	0				1	0.82139	0.57974	0.72901
Rho GTPase binding	1	0.51654	0.55194	1	0.48346	0.44816	0.94376	0.96691	0.90181	0.94751	0				1	0.96691	0.91701	0.95996
cellular component organization	1	0.51654	0.55194	1	0.48346	0.44816	0.94376	0.96691	0.90181	0.94751	0				1	0.96691	0.91701	0.95996
actin cytoskeleton organization	5	0.38627	0.10669	0.35122	0.61373	0.89341	1	0.3593	0.0022998	0.010299	3	0.27652	0.0043996	0.017996	2	0.48346	0.09789	0.18463
actin binding	13	0.39302	0.028797	0.11918	0.60698	0.9713	1	0.30362	9.999e-05	0.0012569	8	0.26035	9.999e-05	0.0019589	5	0.37285	0.0020998	0.012858
pronephros development	3	0.69647	0.9706	1	0.30353	0.029497	0.14466	0.60706	0.22148	0.32855	0				3	0.60706	0.20958	0.33458
stress fiber	2	0.25827	0.045095	0.17129	0.74173	0.955	1	0.48346	0.11139	0.18389	1	3.2314e-09	0.0012999	0.0099158	1	0.96691	0.91701	0.95996
habenula development	1	0.51654	0.55194	1	0.48346	0.44816	0.94376	0.96691	0.90181	0.94751	0				1	0.96691	0.91701	0.95996
biological_process	15	0.412	0.054095	0.19913	0.588	0.94601	1	0.42916	9.999e-05	0.0012569	8	0.29983	0.00029997	0.0035913	7	0.57696	0.066993	0.13489
calcium ion binding	23	0.47906	0.37766	0.84239	0.52094	0.62244	1	0.4539	9.999e-05	0.0012569	12	0.43651	0.00039996	0.0043641	11	0.47287	0.00039996	0.0047675
cysteine-type endopeptidase inhibitor activity	3	0.72892	0.9852	1	0.27108	0.014899	0.085681	0.54216	0.12579	0.20253	0				3	0.54216	0.11259	0.20293
cranial skeletal system development	1	0.78378	0.93191	1	0.21622	0.068293	0.28183	0.43244	0.14199	0.22734	0				1	0.43244	0.13419	0.23993
endopeptidase inhibitor activity	7	0.56724	0.86231	1	0.43276	0.13779	0.45993	0.58398	0.09509	0.16183	3	0.67153	0.37876	0.49651	4	0.51832	0.064294	0.13063
positive regulation of GTPase activity	9	0.4538	0.27547	0.69725	0.5462	0.72463	1	0.39657	0.00039996	0.0033322	5	0.37376	0.0053995	0.017996	4	0.42508	0.013599	0.034342
GTPase activator activity	9	0.38227	0.042396	0.16408	0.61773	0.9577	1	0.32185	9.999e-05	0.0012569	6	0.31479	0.00079992	0.0068953	3	0.33596	0.0085991	0.025456
glucose-6-phosphatase activity	2	0.35987	0.16478	0.50206	0.64013	0.83532	1	0.54111	0.17108	0.26794	1	0.26084	0.082392	0.12882	1	0.82138	0.57964	0.72901
dephosphorylation	8	0.61407	0.9695	1	0.38593	0.030597	0.14954	0.39471	0.0009999	0.0065427	2	0.24569	0.016198	0.032322	6	0.44438	0.0051995	0.016842
gluconeogenesis	4	0.36084	0.082592	0.28465	0.63916	0.91751	1	0.40882	0.014699	0.031484	2	0.13049	0.0040996	0.017581	2	0.68714	0.38246	0.54187
glucose 6-phosphate metabolic process	2	0.35987	0.16478	0.50206	0.64013	0.83532	1	0.54111	0.17108	0.26794	1	0.26084	0.082392	0.12882	1	0.82138	0.57964	0.72901
serine-type endopeptidase activity	15	0.53516	0.82272	1	0.46484	0.17738	0.53294	0.42627	9.999e-05	0.0012569	7	0.46063	0.011199	0.025205	8	0.3962	0.00069993	0.0069526
serine-type peptidase activity	8	0.56697	0.87251	1	0.43303	0.12759	0.43294	0.345	0.00029997	0.0029242	4	0.47894	0.054295	0.093231	4	0.21106	9.999e-05	0.0023524
isocitrate dehydrogenase (NAD+) activity	1	0.63738	0.79762	1	0.36262	0.20268	0.57587	0.72524	0.42186	0.54857	0				1	0.72524	0.41536	0.56865
isocitrate metabolic process	1	0.63738	0.79762	1	0.36262	0.20268	0.57587	0.72524	0.42186	0.54857	0				1	0.72524	0.41536	0.56865
cell adhesion	9	0.39624	0.065993	0.23985	0.60376	0.93411	1	0.24214	9.999e-05	0.0012569	6	0.27597	0.00029997	0.0035913	3	0.1745	0.00069993	0.0069526
protein heterodimerization activity	4	0.73477	0.9945	1	0.26523	0.0055994	0.036108	0.44013	0.024098	0.050046	1	0.81934	0.56544	0.64406	3	0.31373	0.0057994	0.018128
hematopoietic or lymphoid organ development	1	0.9992	0.9981	1	0.00079671	0.0019998	0.017462	0.0015934	0.0039996	0.012569	0				1	0.0015934	0.0050995	0.016578
posterior lateral line development	1	0.9992	0.9981	1	0.00079671	0.0019998	0.017462	0.0015934	0.0039996	0.012569	0				1	0.0015934	0.0050995	0.016578
intestinal absorption	1	0.9992	0.9981	1	0.00079671	0.0019998	0.017462	0.0015934	0.0039996	0.012569	0				1	0.0015934	0.0050995	0.016578
establishment of endothelial intestinal barrier	1	0.9992	0.9981	1	0.00079671	0.0019998	0.017462	0.0015934	0.0039996	0.012569	0				1	0.0015934	0.0050995	0.016578
regulation of membrane permeability	1	0.9992	0.9981	1	0.00079671	0.0019998	0.017462	0.0015934	0.0039996	0.012569	0				1	0.0015934	0.0050995	0.016578
regulation of hematopoietic stem cell differentiation	1	0.9992	0.9981	1	0.00079671	0.0019998	0.017462	0.0015934	0.0039996	0.012569	0				1	0.0015934	0.0050995	0.016578
bicellular tight junction	4	0.31143	0.028097	0.11745	0.68857	0.972	1	0.12366	9.999e-05	0.0012569	3	0.16436	0.0009999	0.0078356	1	0.0015934	0.0050995	0.016578
FMN binding	2	0.33732	0.13009	0.41581	0.66268	0.87001	1	0.53832	0.16848	0.26473	1	0.21296	0.067093	0.10847	1	0.86368	0.66513	0.78344
catalytic activity	16	0.56743	0.94901	1	0.43257	0.051095	0.22583	0.34247	9.999e-05	0.0012569	5	0.16374	9.999e-05	0.0019589	11	0.42371	9.999e-05	0.0023524
L-lactate dehydrogenase activity	2	0.70296	0.94621	1	0.29704	0.053895	0.23294	0.59408	0.23748	0.34903	0				2	0.59408	0.22468	0.35363
carnosine synthase activity	1	0.56816	0.67183	1	0.43184	0.32827	0.78216	0.86368	0.65873	0.74445	0				1	0.86368	0.66513	0.78344
lactate oxidation	1	0.56816	0.67183	1	0.43184	0.32827	0.78216	0.86368	0.65873	0.74445	0				1	0.86368	0.66513	0.78344
carnosine biosynthetic process	1	0.56816	0.67183	1	0.43184	0.32827	0.78216	0.86368	0.65873	0.74445	0				1	0.86368	0.66513	0.78344
isoprenoid biosynthetic process	1	1	0.9997	1	7.4459e-11	0.00039996	0.012186	1.4892e-10	0.00029997	0.0029242	0				1	1.4892e-10	0.00049995	0.0052583
protein kinase activity	32	0.53105	0.88551	1	0.46895	0.11459	0.39609	0.3311	9.999e-05	0.0012569	14	0.30651	9.999e-05	0.0019589	18	0.35023	9.999e-05	0.0023524
protein phosphorylation	32	0.53105	0.88551	1	0.46895	0.11459	0.39609	0.3311	9.999e-05	0.0012569	14	0.30651	9.999e-05	0.0019589	18	0.35023	9.999e-05	0.0023524
ATP binding	68	0.4945	0.55904	1	0.5055	0.44106	0.94148	0.36444	9.999e-05	0.0012569	32	0.31304	9.999e-05	0.0019589	36	0.41013	9.999e-05	0.0023524
protein serine/threonine kinase activity	24	0.4829	0.41316	0.90052	0.5171	0.58694	1	0.33339	9.999e-05	0.0012569	12	0.2992	9.999e-05	0.0019589	12	0.36758	9.999e-05	0.0023524
nucleotide binding	58	0.50347	0.68763	1	0.49653	0.31247	0.7647	0.3677	9.999e-05	0.0012569	26	0.30248	9.999e-05	0.0019589	32	0.42069	9.999e-05	0.0023524
kinase activity	17	0.5598	0.93571	1	0.4402	0.064394	0.26728	0.37075	9.999e-05	0.0012569	8	0.4585	0.0065993	0.019218	9	0.29275	9.999e-05	0.0023524
phosphorylation	17	0.5598	0.93571	1	0.4402	0.064394	0.26728	0.37075	9.999e-05	0.0012569	8	0.4585	0.0065993	0.019218	9	0.29275	9.999e-05	0.0023524
intracellular signal transduction	25	0.54189	0.90951	1	0.45811	0.090591	0.35165	0.35618	9.999e-05	0.0012569	12	0.41663	0.00029997	0.0035913	13	0.30038	9.999e-05	0.0023524
microtubule cytoskeleton organization	3	1	1	1	1.5189e-07	9.999e-05	0.0084227	3.0377e-07	9.999e-05	0.0012569	0				3	3.0377e-07	9.999e-05	0.0023524
tau-protein kinase activity	1	1	0.9995	1	4.5031e-07	0.00059994	0.014084	9.0063e-07	0.0014999	0.0082467	0				1	9.0063e-07	0.0019998	0.01268
actin filament organization	3	0.41494	0.23468	0.63768	0.58506	0.76542	1	0.16321	0.0009999	0.0065427	2	0.24482	0.016098	0.032197	1	4.4457e-07	0.0018998	0.012581
MAP kinase activity	1	0.36218	0.21448	0.60459	0.63782	0.78562	1	0.72435	0.42046	0.54857	1	0.72435	0.41656	0.53434	0
regulation of gene expression	4	0.47725	0.43876	0.94623	0.52275	0.56134	1	0.43225	0.021498	0.045171	2	0.38675	0.060394	0.10148	2	0.47775	0.093991	0.18032
MAPK cascade	1	0.36218	0.21448	0.60459	0.63782	0.78562	1	0.72435	0.42046	0.54857	1	0.72435	0.41656	0.53434	0
ossification	1	0.36218	0.21448	0.60459	0.63782	0.78562	1	0.72435	0.42046	0.54857	1	0.72435	0.41656	0.53434	0
cation:chloride symporter activity	1	0.5812	0.69913	1	0.4188	0.30097	0.74566	0.83759	0.60914	0.70509	0				1	0.83759	0.61024	0.74939
transmembrane transporter activity	3	0.4706	0.42076	0.9143	0.5294	0.57934	1	0.82163	0.75992	0.82875	1	0.64424	0.33007	0.44248	2	0.91032	0.90151	0.95832
ion transport	8	0.48068	0.43746	0.94623	0.51932	0.56264	1	0.2904	9.999e-05	0.0012569	3	0.0023605	9.999e-05	0.0019589	5	0.46323	0.016798	0.042303
sodium:potassium:chloride symporter activity	1	0.5812	0.69913	1	0.4188	0.30097	0.74566	0.83759	0.60914	0.70509	0				1	0.83759	0.61024	0.74939
sodium ion transmembrane transporter activity	1	0.5812	0.69913	1	0.4188	0.30097	0.74566	0.83759	0.60914	0.70509	0				1	0.83759	0.61024	0.74939
sodium:chloride symporter activity	1	0.5812	0.69913	1	0.4188	0.30097	0.74566	0.83759	0.60914	0.70509	0				1	0.83759	0.61024	0.74939
potassium:chloride symporter activity	1	0.5812	0.69913	1	0.4188	0.30097	0.74566	0.83759	0.60914	0.70509	0				1	0.83759	0.61024	0.74939
cell volume homeostasis	1	0.5812	0.69913	1	0.4188	0.30097	0.74566	0.83759	0.60914	0.70509	0				1	0.83759	0.61024	0.74939
sodium ion transmembrane transport	1	0.5812	0.69913	1	0.4188	0.30097	0.74566	0.83759	0.60914	0.70509	0				1	0.83759	0.61024	0.74939
chloride ion homeostasis	1	0.5812	0.69913	1	0.4188	0.30097	0.74566	0.83759	0.60914	0.70509	0				1	0.83759	0.61024	0.74939
potassium ion homeostasis	1	0.5812	0.69913	1	0.4188	0.30097	0.74566	0.83759	0.60914	0.70509	0				1	0.83759	0.61024	0.74939
sodium ion homeostasis	1	0.5812	0.69913	1	0.4188	0.30097	0.74566	0.83759	0.60914	0.70509	0				1	0.83759	0.61024	0.74939
chloride transmembrane transport	4	0.35379	0.072293	0.25604	0.64621	0.92781	1	0.32018	0.0021998	0.010103	2	0.027759	0.00069993	0.00622	2	0.6126	0.25337	0.39258
potassium ion import across plasma membrane	1	0.5812	0.69913	1	0.4188	0.30097	0.74566	0.83759	0.60914	0.70509	0				1	0.83759	0.61024	0.74939
apical plasma membrane	2	0.66088	0.90371	1	0.33912	0.09639	0.35165	0.67823	0.37546	0.50331	0				2	0.67823	0.36456	0.5223
barbed-end actin filament capping	2	0.67548	0.91981	1	0.32452	0.080292	0.32378	0.64905	0.32197	0.45145	0				2	0.64905	0.31537	0.47415
actin nucleation	2	0.67548	0.91981	1	0.32452	0.080292	0.32378	0.64905	0.32197	0.45145	0				2	0.64905	0.31537	0.47415
actin filament binding	9	0.61124	0.9725	1	0.38876	0.027597	0.13674	0.37702	0.00019998	0.0021876	3	0.39924	0.033797	0.062922	6	0.3659	0.00089991	0.0079655
actin filament severing	2	0.67548	0.91981	1	0.32452	0.080292	0.32378	0.64905	0.32197	0.45145	0				2	0.64905	0.31537	0.47415
multicellular organism development	10	0.31611	0.0025997	0.022029	0.68389	0.9975	1	0.377	0.00019998	0.0021876	7	0.2923	0.00019998	0.0027804	3	0.57464	0.15708	0.2759
cholesterol transfer activity	1	0.49043	0.47745	0.97953	0.50957	0.52265	1	0.98085	0.94171	0.96459	1	0.98085	0.93001	0.95323	0
phosphatidylcholine binding	1	0.49043	0.47745	0.97953	0.50957	0.52265	1	0.98085	0.94171	0.96459	1	0.98085	0.93001	0.95323	0
high-density lipoprotein particle remodeling	1	0.49043	0.47745	0.97953	0.50957	0.52265	1	0.98085	0.94171	0.96459	1	0.98085	0.93001	0.95323	0
phospholipid transporter activity	1	0.49043	0.47745	0.97953	0.50957	0.52265	1	0.98085	0.94171	0.96459	1	0.98085	0.93001	0.95323	0
phospholipid transport	2	0.24551	0.035996	0.14161	0.75449	0.9641	1	0.49102	0.11929	0.19419	2	0.49102	0.13229	0.19729	0
triglyceride metabolic process	1	0.49043	0.47745	0.97953	0.50957	0.52265	1	0.98085	0.94171	0.96459	1	0.98085	0.93001	0.95323	0
triglyceride binding	1	0.49043	0.47745	0.97953	0.50957	0.52265	1	0.98085	0.94171	0.96459	1	0.98085	0.93001	0.95323	0
cholesterol transport	2	0.29851	0.078292	0.27081	0.70149	0.92181	1	0.59701	0.24078	0.35352	2	0.59701	0.26677	0.36911	0
triglyceride transport	1	0.49043	0.47745	0.97953	0.50957	0.52265	1	0.98085	0.94171	0.96459	1	0.98085	0.93001	0.95323	0
low-density lipoprotein particle remodeling	1	0.49043	0.47745	0.97953	0.50957	0.52265	1	0.98085	0.94171	0.96459	1	0.98085	0.93001	0.95323	0
phosphatidylcholine metabolic process	1	0.49043	0.47745	0.97953	0.50957	0.52265	1	0.98085	0.94171	0.96459	1	0.98085	0.93001	0.95323	0
phospholipid homeostasis	1	0.49043	0.47745	0.97953	0.50957	0.52265	1	0.98085	0.94171	0.96459	1	0.98085	0.93001	0.95323	0
regulation of mitotic cell cycle	9	0.42986	0.16418	0.50206	0.57014	0.83592	1	0.33709	9.999e-05	0.0012569	5	0.27713	0.00069993	0.00622	4	0.41203	0.009899	0.027829
signal transduction by protein phosphorylation	2	0.19992	0.017498	0.078061	0.80008	0.9826	1	0.39984	0.054195	0.098554	2	0.39984	0.066293	0.10847	0
stress-activated protein kinase signaling cascade	2	0.19992	0.017498	0.078061	0.80008	0.9826	1	0.39984	0.054195	0.098554	2	0.39984	0.066293	0.10847	0
activation of protein kinase activity	3	0.31075	0.049995	0.1884	0.68925	0.9501	1	0.57828	0.17368	0.27171	2	0.39984	0.066293	0.10847	1	0.93517	0.83232	0.90919
activation of MAPK activity	2	0.19992	0.017498	0.078061	0.80008	0.9826	1	0.39984	0.054195	0.098554	2	0.39984	0.066293	0.10847	0
somitogenesis	3	0.38437	0.15938	0.49083	0.61563	0.84072	1	0.65327	0.31297	0.44404	1	0.133	0.043796	0.079174	2	0.9134	0.90641	0.95901
activation of JUN kinase activity	2	0.19992	0.017498	0.078061	0.80008	0.9826	1	0.39984	0.054195	0.098554	2	0.39984	0.066293	0.10847	0
MAP kinase kinase activity	2	0.19992	0.017498	0.078061	0.80008	0.9826	1	0.39984	0.054195	0.098554	2	0.39984	0.066293	0.10847	0
JUN kinase kinase activity	2	0.19992	0.017498	0.078061	0.80008	0.9826	1	0.39984	0.054195	0.098554	2	0.39984	0.066293	0.10847	0
epidermis development	1	0.81642	0.94891	1	0.18358	0.051295	0.22601	0.36715	0.11169	0.18418	0				1	0.36715	0.10319	0.19381
polynucleotide adenylyltransferase activity	1	1	0.9997	1	9.494e-10	0.00039996	0.012186	1.8988e-09	0.00039996	0.0033322	0				1	1.8988e-09	0.00089991	0.0079655
RNA polyadenylation	1	1	0.9997	1	9.494e-10	0.00039996	0.012186	1.8988e-09	0.00039996	0.0033322	0				1	1.8988e-09	0.00089991	0.0079655
nucleotidyltransferase activity	1	1	0.9997	1	9.494e-10	0.00039996	0.012186	1.8988e-09	0.00039996	0.0033322	0				1	1.8988e-09	0.00089991	0.0079655
mRNA polyadenylation	1	1	0.9997	1	9.494e-10	0.00039996	0.012186	1.8988e-09	0.00039996	0.0033322	0				1	1.8988e-09	0.00089991	0.0079655
fructose 1,6-bisphosphate 1-phosphatase activity	1	0.72355	0.89231	1	0.27645	0.10789	0.38054	0.5529	0.22928	0.33837	0				1	0.5529	0.21848	0.34509
phosphoric ester hydrolase activity	2	0.5628	0.71353	1	0.4372	0.28657	0.73093	0.6785	0.37606	0.50364	1	0.8041	0.53645	0.64406	1	0.5529	0.21848	0.34509
phosphatase activity	4	0.61654	0.91551	1	0.38346	0.084592	0.33649	0.27007	0.00089991	0.0063214	1	0.0063206	0.010399	0.024429	3	0.35799	0.011299	0.030703
carbohydrate metabolic process	8	0.55825	0.84442	1	0.44175	0.15568	0.49763	0.48643	0.0089991	0.021386	2	0.20587	0.010799	0.024496	6	0.57995	0.090491	0.17473
cellular response to estrogen stimulus	6	0.46067	0.34447	0.78582	0.53933	0.65563	1	0.68207	0.35536	0.49107	3	0.60341	0.23318	0.32736	3	0.76073	0.59374	0.74135
fructose 6-phosphate metabolic process	2	0.86177	0.9977	1	0.13823	0.0023998	0.020578	0.27645	0.016598	0.035342	0				2	0.27645	0.011099	0.030703
fructose 1,6-bisphosphate metabolic process	2	0.86177	0.9977	1	0.13823	0.0023998	0.020578	0.27645	0.016598	0.035342	0				2	0.27645	0.011099	0.030703
sucrose biosynthetic process	1	0.72355	0.89231	1	0.27645	0.10789	0.38054	0.5529	0.22928	0.33837	0				1	0.5529	0.21848	0.34509
fructose metabolic process	1	0.72355	0.89231	1	0.27645	0.10789	0.38054	0.5529	0.22928	0.33837	0				1	0.5529	0.21848	0.34509
RNA binding	16	0.33821	0.0010999	0.015442	0.66179	0.999	1	0.43088	0.00019998	0.0021876	13	0.45064	0.00069993	0.00622	3	0.34522	0.009799	0.027811
ribonucleoprotein complex	5	0.48881	0.47995	0.98325	0.51119	0.52015	1	0.22939	0.00019998	0.0021876	3	0.33917	0.015198	0.030972	2	0.064712	0.00049995	0.0052583
mRNA binding	7	0.34419	0.021298	0.094131	0.65581	0.9788	1	0.35871	0.00049995	0.0038726	5	0.33296	0.0026997	0.014365	2	0.42306	0.056494	0.11584
regulation of RNA metabolic process	2	0.22178	0.023798	0.10327	0.77822	0.9763	1	0.44355	0.079292	0.13773	2	0.44355	0.091391	0.14043	0
mRNA processing	29	0.16988	9.999e-05	0.0036714	0.83012	1	1	0.051505	9.999e-05	0.0012569	24	0.028053	9.999e-05	0.0019589	5	0.16408	9.999e-05	0.0023524
GTP-Rho binding	3	0.64274	0.91711	1	0.35726	0.082992	0.33184	0.71453	0.47015	0.59781	0				3	0.71453	0.46255	0.61536
mitotic cytokinesis	3	0.46065	0.38176	0.84935	0.53935	0.61834	1	0.41225	0.030197	0.061379	1	0.00031728	0.0049995	0.017996	2	0.61822	0.26307	0.4062
actomyosin contractile ring assembly	2	0.69089	0.93631	1	0.30911	0.063794	0.26633	0.61822	0.27147	0.39176	0				2	0.61822	0.26307	0.4062
cortical cytoskeleton organization	1	0.53423	0.59434	1	0.46577	0.40576	0.88969	0.93154	0.80522	0.86919	0				1	0.93154	0.82282	0.90919
septin ring organization	1	0.53423	0.59434	1	0.46577	0.40576	0.88969	0.93154	0.80522	0.86919	0				1	0.93154	0.82282	0.90919
protein localization to mitotic actomyosin contractile ring	1	0.53423	0.59434	1	0.46577	0.40576	0.88969	0.93154	0.80522	0.86919	0				1	0.93154	0.82282	0.90919
actomyosin contractile ring	1	0.53423	0.59434	1	0.46577	0.40576	0.88969	0.93154	0.80522	0.86919	0				1	0.93154	0.82282	0.90919
skeletal muscle fiber development	2	0.5	0.52565	1	0.5	0.47445	0.95684	8.2138e-06	9.999e-05	0.0012569	1	1.6428e-05	0.0039996	0.017581	1	2.1539e-15	0.00039996	0.0047675
actin cytoskeleton	1	8.2138e-06	0.0010999	0.015442	0.99999	0.999	1	1.6428e-05	0.0017998	0.0088025	1	1.6428e-05	0.0039996	0.017581	0
positive regulation of gene expression	1	8.2138e-06	0.0010999	0.015442	0.99999	0.999	1	1.6428e-05	0.0017998	0.0088025	1	1.6428e-05	0.0039996	0.017581	0
mesenchyme migration	1	8.2138e-06	0.0010999	0.015442	0.99999	0.999	1	1.6428e-05	0.0017998	0.0088025	1	1.6428e-05	0.0039996	0.017581	0
lamellipodium	1	8.2138e-06	0.0010999	0.015442	0.99999	0.999	1	1.6428e-05	0.0017998	0.0088025	1	1.6428e-05	0.0039996	0.017581	0
filopodium	1	8.2138e-06	0.0010999	0.015442	0.99999	0.999	1	1.6428e-05	0.0017998	0.0088025	1	1.6428e-05	0.0039996	0.017581	0
cell body	1	8.2138e-06	0.0010999	0.015442	0.99999	0.999	1	1.6428e-05	0.0017998	0.0088025	1	1.6428e-05	0.0039996	0.017581	0
oxidoreductase activity, acting on the aldehyde or oxo group of donors, NAD or NADP as acceptor	2	0.60847	0.82072	1	0.39153	0.17938	0.53294	0.78306	0.59954	0.7002	0				2	0.78306	0.60124	0.74939
liver development	6	0.53117	0.69923	1	0.46883	0.30087	0.74566	0.78295	0.75212	0.82086	1	0.53586	0.23548	0.33005	5	0.83237	0.88201	0.9466
L-kynurenine catabolic process	1	0.64399	0.80952	1	0.35601	0.19058	0.5547	0.71202	0.40406	0.53366	0				1	0.71202	0.39776	0.55824
aminomuconate-semialdehyde dehydrogenase activity	1	0.64399	0.80952	1	0.35601	0.19058	0.5547	0.71202	0.40406	0.53366	0				1	0.71202	0.39776	0.55824
ammonium transport	1	0.36624	0.21978	0.6123	0.63376	0.78032	1	0.73248	0.43306	0.55632	1	0.73248	0.42786	0.54397	0
ammonium transmembrane transporter activity	1	0.36624	0.21978	0.6123	0.63376	0.78032	1	0.73248	0.43306	0.55632	1	0.73248	0.42786	0.54397	0
ammonium transmembrane transport	1	0.36624	0.21978	0.6123	0.63376	0.78032	1	0.73248	0.43306	0.55632	1	0.73248	0.42786	0.54397	0
thyroid hormone transport	1	0.7192	0.88871	1	0.2808	0.11139	0.3894	0.56159	0.23748	0.34903	0				1	0.56159	0.22628	0.35428
retinol metabolic process	2	0.64608	0.88311	1	0.35392	0.11699	0.40271	0.70784	0.43266	0.55632	0				2	0.70784	0.42506	0.57229
thyroid hormone binding	1	0.7192	0.88871	1	0.2808	0.11139	0.3894	0.56159	0.23748	0.34903	0				1	0.56159	0.22628	0.35428
purine nucleobase metabolic process	1	0.7192	0.88871	1	0.2808	0.11139	0.3894	0.56159	0.23748	0.34903	0				1	0.56159	0.22628	0.35428
fibrinogen complex	2	0.83802	0.995	1	0.16198	0.0050995	0.034793	0.32396	0.027097	0.055711	0				2	0.32396	0.019598	0.04774
protein polymerization	2	0.83802	0.995	1	0.16198	0.0050995	0.034793	0.32396	0.027097	0.055711	0				2	0.32396	0.019598	0.04774
signaling receptor binding	5	0.49412	0.50675	1	0.50588	0.49335	0.97621	0.29715	0.00049995	0.0038726	2	0.10672	0.0029997	0.014692	3	0.4241	0.027497	0.064521
platelet activation	2	0.83802	0.995	1	0.16198	0.0050995	0.034793	0.32396	0.027097	0.055711	0				2	0.32396	0.019598	0.04774
blood coagulation, fibrin clot formation	2	0.83802	0.995	1	0.16198	0.0050995	0.034793	0.32396	0.027097	0.055711	0				2	0.32396	0.019598	0.04774
protein serine/threonine/tyrosine kinase activity	2	0.44302	0.35126	0.7959	0.55698	0.64884	1	0.61069	0.26097	0.37967	1	0.49672	0.20418	0.289	1	0.72466	0.41486	0.56865
protein autophosphorylation	8	0.46466	0.34197	0.78582	0.53534	0.65813	1	0.34135	0.00019998	0.0021876	4	0.27067	0.0024998	0.013992	4	0.41203	0.009899	0.027829
transcription coactivator activity	5	0.70942	0.9962	1	0.29058	0.0038996	0.028491	0.33992	0.0015998	0.0082467	2	0.69845	0.43496	0.54613	3	0.10089	0.00019998	0.0032506
positive regulation of transcription, DNA-templated	2	0.34923	0.14849	0.46124	0.65077	0.85161	1	0.69845	0.41176	0.53935	2	0.69845	0.43496	0.54613	0
peptidyl-serine phosphorylation	5	0.58379	0.86571	1	0.41621	0.13439	0.44963	0.35818	0.0022998	0.010299	2	0.40719	0.070393	0.11321	3	0.3255	0.0068993	0.021123
peptidyl-threonine phosphorylation	2	0.54862	0.67223	1	0.45138	0.32787	0.78216	0.39949	0.054095	0.098554	1	0.49672	0.20418	0.289	1	0.30225	0.077492	0.15363
protein homooligomerization	1	0.59676	0.72933	1	0.40324	0.27077	0.72149	0.80648	0.55014	0.67841	0				1	0.80648	0.54805	0.71552
cell redox homeostasis	2	0.66496	0.90811	1	0.33504	0.091991	0.35165	0.67008	0.36076	0.49805	0				2	0.67008	0.35076	0.5223
endoplasmic reticulum	14	0.35899	0.0051995	0.027273	0.64101	0.9949	1	0.2715	9.999e-05	0.0012569	9	0.21405	9.999e-05	0.0019589	5	0.37492	0.0022998	0.013438
protein folding	2	0.41325	0.27287	0.69725	0.58675	0.72723	1	0.17353	0.0048995	0.015226	1	1.8555e-05	0.0040996	0.017581	1	0.34704	0.094791	0.18107
response to endoplasmic reticulum stress	1	0.82648	0.9532	1	0.17352	0.046895	0.21455	0.34704	0.10129	0.1707	0				1	0.34704	0.094791	0.18107
signaling receptor activity	4	0.59228	0.86621	1	0.40772	0.13389	0.44901	0.31547	0.0020998	0.0098333	1	5.3064e-05	0.0043996	0.017996	3	0.42061	0.026697	0.063309
bile acid binding	1	0.58865	0.71273	1	0.41135	0.28737	0.73093	0.82271	0.57994	0.67841	0				1	0.82271	0.58304	0.72901
phosphatidylinositol N-acetylglucosaminyltransferase activity	1	0.99966	0.9983	1	0.0003407	0.0017998	0.016312	0.0006814	0.0034997	0.012109	0				1	0.0006814	0.0045995	0.015401
GPI anchor biosynthetic process	1	0.99966	0.9983	1	0.0003407	0.0017998	0.016312	0.0006814	0.0034997	0.012109	0				1	0.0006814	0.0045995	0.015401
convergent extension involved in axis elongation	1	0.99966	0.9983	1	0.0003407	0.0017998	0.016312	0.0006814	0.0034997	0.012109	0				1	0.0006814	0.0045995	0.015401
convergent extension	1	0.99966	0.9983	1	0.0003407	0.0017998	0.016312	0.0006814	0.0034997	0.012109	0				1	0.0006814	0.0045995	0.015401
regulation of JNK cascade	1	0.99966	0.9983	1	0.0003407	0.0017998	0.016312	0.0006814	0.0034997	0.012109	0				1	0.0006814	0.0045995	0.015401
regulation of convergent extension involved in gastrulation	1	0.99966	0.9983	1	0.0003407	0.0017998	0.016312	0.0006814	0.0034997	0.012109	0				1	0.0006814	0.0045995	0.015401
biosynthetic process	3	0.86162	0.9994	1	0.13838	0.00069993	0.015186	0.27675	0.0041996	0.013168	0				3	0.27675	0.0030997	0.014585
transaminase activity	1	0.60426	0.74363	1	0.39574	0.25657	0.69586	0.79147	0.52395	0.66093	0				1	0.79147	0.51945	0.68192
cellular amino acid metabolic process	5	0.71741	0.9971	1	0.28259	0.0029997	0.023864	0.16692	9.999e-05	0.0012569	1	0.0043274	0.0085991	0.023092	4	0.20757	9.999e-05	0.0023524
pyridoxal phosphate binding	6	0.68646	0.9942	1	0.31354	0.0058994	0.036571	0.29374	9.999e-05	0.0012569	1	5.382e-08	0.0019998	0.011647	5	0.35248	0.0009999	0.0085953
L-aspartate:2-oxoglutarate aminotransferase activity	1	0.60426	0.74363	1	0.39574	0.25657	0.69586	0.79147	0.52395	0.66093	0				1	0.79147	0.51945	0.68192
aspartate biosynthetic process	1	0.60426	0.74363	1	0.39574	0.25657	0.69586	0.79147	0.52395	0.66093	0				1	0.79147	0.51945	0.68192
plasminogen activation	1	0.49167	0.48155	0.98512	0.50833	0.51855	1	0.98335	0.94961	0.96853	1	0.98335	0.93881	0.96111	0
membrane attack complex	3	0.42521	0.26457	0.69725	0.57479	0.73553	1	0.48416	0.071493	0.12479	1	0.0018516	0.0067993	0.019668	2	0.72531	0.46155	0.61536
complement activation	5	0.41656	0.18798	0.54492	0.58344	0.81212	1	0.36763	0.0026997	0.011117	2	0.00093145	0.00019998	0.0027804	3	0.61209	0.21798	0.34509
focal adhesion	2	0.99902	1	1	0.00097561	9.999e-05	0.0084227	0.0019512	9.999e-05	0.0012569	0				2	0.0019512	0.00019998	0.0032506
signal complex assembly	1	0.99813	0.9977	1	0.0018719	0.0024998	0.020934	0.0037438	0.0052995	0.015226	0				1	0.0037438	0.0055994	0.017689
protein tyrosine kinase activity	3	0.4495	0.34277	0.78582	0.5505	0.65733	1	0.23482	0.0022998	0.010299	2	0.35036	0.043196	0.078554	1	0.0037438	0.0055994	0.017689
peptidyl-tyrosine phosphorylation	2	0.67424	0.91851	1	0.32576	0.081592	0.32728	0.35223	0.035196	0.069857	1	0.70071	0.39166	0.50616	1	0.0037438	0.0055994	0.017689
dendritic spine	1	0.99813	0.9977	1	0.0018719	0.0024998	0.020934	0.0037438	0.0052995	0.015226	0				1	0.0037438	0.0055994	0.017689
angiogenesis	3	0.67305	0.9536	1	0.32695	0.046495	0.2134	0.015264	9.999e-05	0.0012569	1	0.042047	0.019098	0.036995	2	0.0018726	0.00019998	0.0032506
epidermal growth factor receptor signaling pathway	1	0.99813	0.9977	1	0.0018719	0.0024998	0.020934	0.0037438	0.0052995	0.015226	0				1	0.0037438	0.0055994	0.017689
regulation of cell adhesion	1	0.99813	0.9977	1	0.0018719	0.0024998	0.020934	0.0037438	0.0052995	0.015226	0				1	0.0037438	0.0055994	0.017689
cell morphogenesis	1	0.24481	0.10459	0.3451	0.75519	0.89551	1	0.48961	0.17708	0.27613	1	0.48961	0.19988	0.28385	0
sarcomere organization	3	0.74827	0.9907	1	0.25173	0.0093991	0.056791	0.16321	0.0009999	0.0065427	1	0.48961	0.19988	0.28385	2	7.4104e-06	0.00019998	0.0032506
sarcomerogenesis	1	0.24481	0.10459	0.3451	0.75519	0.89551	1	0.48961	0.17708	0.27613	1	0.48961	0.19988	0.28385	0
heart development	9	0.33277	0.0064994	0.032429	0.66723	0.9936	1	0.29905	9.999e-05	0.0012569	6	0.22344	0.00019998	0.0027804	3	0.45026	0.040596	0.090732
Z disc	4	0.5612	0.77502	1	0.4388	0.22508	0.62102	0.12241	9.999e-05	0.0012569	2	0.24481	0.016098	0.032197	2	6.3671e-06	0.00019998	0.0032506
muscle alpha-actinin binding	3	0.41494	0.23468	0.63768	0.58506	0.76542	1	0.1632	0.0009999	0.0065427	2	0.24481	0.016098	0.032197	1	4.4457e-07	0.0018998	0.012581
muscle contraction	5	0.71516	0.9968	1	0.28484	0.0032997	0.026106	0.36553	0.0026997	0.011117	1	0.48961	0.19988	0.28385	4	0.33451	0.0017998	0.012581
sarcomere	2	0.6224	0.84482	1	0.3776	0.15528	0.49747	0.24481	0.010799	0.024959	1	0.48961	0.19988	0.28385	1	4.4457e-07	0.0018998	0.012581
cardiac muscle tissue development	1	0.24481	0.10459	0.3451	0.75519	0.89551	1	0.48961	0.17708	0.27613	1	0.48961	0.19988	0.28385	0
skeletal muscle tissue development	2	0.12374	0.0029997	0.023473	0.87626	0.9971	1	0.24748	0.011799	0.026795	2	0.24748	0.016598	0.032741	0
myofibril assembly	2	0.6224	0.84482	1	0.3776	0.15528	0.49747	0.24481	0.010799	0.024959	1	0.48961	0.19988	0.28385	1	1.4376e-05	0.0028997	0.013863
structural constituent of muscle	2	0.6224	0.84482	1	0.3776	0.15528	0.49747	0.24481	0.010799	0.024959	1	0.48961	0.19988	0.28385	1	4.4457e-07	0.0018998	0.012581
striated muscle contraction	2	0.6224	0.84482	1	0.3776	0.15528	0.49747	0.24481	0.010799	0.024959	1	0.48961	0.19988	0.28385	1	4.4457e-07	0.0018998	0.012581
skeletal muscle thin filament assembly	2	0.6224	0.84482	1	0.3776	0.15528	0.49747	0.24481	0.010799	0.024959	1	0.48961	0.19988	0.28385	1	4.4457e-07	0.0018998	0.012581
skeletal muscle myosin thick filament assembly	2	0.6224	0.84482	1	0.3776	0.15528	0.49747	0.24481	0.010799	0.024959	1	0.48961	0.19988	0.28385	1	4.4457e-07	0.0018998	0.012581
cardiac muscle fiber development	2	0.6224	0.84482	1	0.3776	0.15528	0.49747	0.24481	0.010799	0.024959	1	0.48961	0.19988	0.28385	1	4.4457e-07	0.0018998	0.012581
cardiac myofibril assembly	2	0.6224	0.84482	1	0.3776	0.15528	0.49747	0.24481	0.010799	0.024959	1	0.48961	0.19988	0.28385	1	4.4457e-07	0.0018998	0.012581
cardiac muscle tissue morphogenesis	3	0.41494	0.23468	0.63768	0.58506	0.76542	1	0.1632	0.0009999	0.0065427	2	0.24481	0.016098	0.032197	1	4.4457e-07	0.0018998	0.012581
striated muscle myosin thick filament assembly	2	0.6224	0.84482	1	0.3776	0.15528	0.49747	0.24481	0.010799	0.024959	1	0.48961	0.19988	0.28385	1	4.4457e-07	0.0018998	0.012581
striated muscle thin filament	2	0.6224	0.84482	1	0.3776	0.15528	0.49747	0.24481	0.010799	0.024959	1	0.48961	0.19988	0.28385	1	4.4457e-07	0.0018998	0.012581
M band	2	0.6224	0.84482	1	0.3776	0.15528	0.49747	0.24481	0.010799	0.024959	1	0.48961	0.19988	0.28385	1	4.4457e-07	0.0018998	0.012581
chromosome separation	1	0.63767	0.79792	1	0.36233	0.20218	0.57587	0.72466	0.42116	0.54857	0				1	0.72466	0.41486	0.56865
mitotic cell cycle checkpoint	1	0.63767	0.79792	1	0.36233	0.20218	0.57587	0.72466	0.42116	0.54857	0				1	0.72466	0.41486	0.56865
dorsal convergence	1	0.89441	0.9772	1	0.10559	0.022898	0.12011	0.21118	0.053095	0.098301	0				1	0.21118	0.046695	0.10108
epiboly	2	0.44854	0.37036	0.83021	0.55146	0.62974	1	0.10826	0.0018998	0.0090446	1	0.005352	0.009599	0.023914	1	0.21118	0.046695	0.10108
BMP signaling pathway	1	0.98243	0.9949	1	0.017573	0.0051995	0.034793	0.035147	0.012599	0.028389	0				1	0.035147	0.011499	0.03077
coreceptor activity	1	0.98243	0.9949	1	0.017573	0.0051995	0.034793	0.035147	0.012599	0.028389	0				1	0.035147	0.011499	0.03077
adenylate cyclase-modulating G protein-coupled receptor signaling pathway	1	0.00011959	0.0013999	0.017133	0.99988	0.9987	1	0.00023918	0.0028997	0.01123	1	0.00023918	0.0048995	0.017996	0
guanyl nucleotide binding	1	0.00011959	0.0013999	0.017133	0.99988	0.9987	1	0.00023918	0.0028997	0.01123	1	0.00023918	0.0048995	0.017996	0
G-protein beta/gamma-subunit complex binding	1	0.00011959	0.0013999	0.017133	0.99988	0.9987	1	0.00023918	0.0028997	0.01123	1	0.00023918	0.0048995	0.017996	0
GTPase activity	6	0.4995	0.53865	1	0.5005	0.46145	0.95684	0.0025339	9.999e-05	0.0012569	3	0.0015354	9.999e-05	0.0019589	3	0.0035323	9.999e-05	0.0023524
GTP binding	11	0.58095	0.94341	1	0.41905	0.056694	0.23878	0.11167	9.999e-05	0.0012569	4	0.0011516	9.999e-05	0.0019589	7	0.17482	9.999e-05	0.0023524
signal transduction	23	0.54385	0.90841	1	0.45615	0.091691	0.35165	0.37726	9.999e-05	0.0012569	9	0.31634	0.00029997	0.0035913	14	0.41642	9.999e-05	0.0023524
G protein-coupled receptor signaling pathway	11	0.32657	0.0015998	0.017653	0.67343	0.9985	1	0.5563	0.025697	0.053291	7	0.37884	0.0018998	0.011452	4	0.86686	0.91961	0.96156
G protein-coupled receptor binding	1	0.00011959	0.0013999	0.017133	0.99988	0.9987	1	0.00023918	0.0028997	0.01123	1	0.00023918	0.0048995	0.017996	0
heterotrimeric G-protein complex	1	0.00011959	0.0013999	0.017133	0.99988	0.9987	1	0.00023918	0.0028997	0.01123	1	0.00023918	0.0048995	0.017996	0
detection of light stimulus involved in visual perception	2	0.23589	0.029297	0.12021	0.76411	0.9708	1	0.47178	0.10169	0.17083	2	0.47178	0.11359	0.17118	0
regulation of blood coagulation, intrinsic pathway	1	0.48369	0.45145	0.96779	0.51631	0.54865	1	0.96737	0.90321	0.94751	1	0.96737	0.88511	0.93846	0
regulation of blood coagulation	1	0.48369	0.45145	0.96779	0.51631	0.54865	1	0.96737	0.90321	0.94751	1	0.96737	0.88511	0.93846	0
heparin binding	3	0.706	0.9761	1	0.294	0.023998	0.12451	0.56624	0.15738	0.24838	1	0.96737	0.88511	0.93846	2	0.36568	0.030997	0.070333
cysteine-type peptidase activity	3	0.17786	0.0021998	0.019937	0.82214	0.9979	1	0.35152	0.011599	0.026383	2	0.03043	0.00069993	0.00622	1	0.99369	0.9842	0.99085
lysosome	4	0.57992	0.83552	1	0.42008	0.16458	0.52406	0.37056	0.0072993	0.018569	1	0.060811	0.024898	0.047482	3	0.47381	0.051495	0.10909
cysteine-type endopeptidase activity	4	0.33098	0.044096	0.16884	0.66902	0.956	1	0.3691	0.0069993	0.018303	2	0.031069	0.00069993	0.00622	2	0.70714	0.42396	0.57229
proteolysis involved in cellular protein catabolic process	3	0.44109	0.31727	0.7448	0.55891	0.68283	1	0.49169	0.076692	0.13337	1	0.060811	0.024898	0.047482	2	0.70714	0.42396	0.57229
lipid transporter activity	2	0.42696	0.30887	0.73594	0.57304	0.69123	1	0.35926	0.037996	0.074181	1	0.21318	0.067193	0.10847	1	0.50534	0.18428	0.31381
channel activity	1	0.42138	0.30987	0.73659	0.57862	0.69023	1	0.84276	0.61924	0.71447	1	0.84276	0.60214	0.67994	0
digestive system development	1	0.59634	0.72853	1	0.40366	0.27157	0.72149	0.80733	0.55184	0.67841	0				1	0.80733	0.55014	0.71552
embryonic liver development	1	0.59634	0.72853	1	0.40366	0.27157	0.72149	0.80733	0.55184	0.67841	0				1	0.80733	0.55014	0.71552
integrin binding	1	0.99992	0.9985	1	7.9339e-05	0.0015998	0.016312	0.00015868	0.0026997	0.011117	0				1	0.00015868	0.0038996	0.015128
integrin-mediated signaling pathway	3	0.45014	0.34557	0.78582	0.54986	0.65453	1	0.23372	0.0022998	0.010299	2	0.3505	0.043196	0.078554	1	0.00015868	0.0038996	0.015128
cell-matrix adhesion	2	0.99996	1	1	3.968e-05	9.999e-05	0.0084227	7.9359e-05	9.999e-05	0.0012569	0				2	7.9359e-05	0.00019998	0.0032506
integrin complex	3	0.45014	0.34557	0.78582	0.54986	0.65453	1	0.23372	0.0022998	0.010299	2	0.3505	0.043196	0.078554	1	0.00015868	0.0038996	0.015128
cell migration	1	0.99992	0.9985	1	7.9339e-05	0.0015998	0.016312	0.00015868	0.0026997	0.011117	0				1	0.00015868	0.0038996	0.015128
cell adhesion mediated by integrin	1	0.99992	0.9985	1	7.9339e-05	0.0015998	0.016312	0.00015868	0.0026997	0.011117	0				1	0.00015868	0.0038996	0.015128
cellular response to xenobiotic stimulus	3	0.33298	0.073293	0.25787	0.66702	0.92681	1	0.15482	0.00089991	0.0063214	2	0.11559	0.0034997	0.016395	1	0.23328	0.052795	0.11028
metallocarboxypeptidase activity	1	0.00032365	0.0017998	0.017653	0.99968	0.9983	1	0.00064731	0.0034997	0.012109	1	0.00064731	0.0055994	0.017996	0
hydrolase activity, hydrolyzing O-glycosyl compounds	2	0.10294	0.0020998	0.019152	0.89706	0.998	1	0.20587	0.0067993	0.017878	2	0.20587	0.010799	0.024496	0
regulation of stress fiber assembly	1	0.47928	0.43586	0.94425	0.52072	0.56424	1	0.95856	0.87781	0.9304	1	0.95856	0.85791	0.91299	0
nervous system development	3	0.63758	0.90741	1	0.36242	0.092691	0.35165	0.72483	0.49415	0.6261	0				3	0.72483	0.48895	0.64568
retina development in camera-type eye	3	0.30578	0.045095	0.17129	0.69422	0.955	1	0.59474	0.20058	0.30717	2	0.40472	0.068993	0.11116	1	0.97479	0.93511	0.97151
axonogenesis	2	0.25805	0.044896	0.17129	0.74195	0.9552	1	0.49088	0.11909	0.19414	1	0.0069671	0.010599	0.024429	1	0.97479	0.93511	0.97151
potassium ion binding	1	0.59731	0.73013	1	0.40269	0.26997	0.72149	0.80538	0.54815	0.67841	0				1	0.80538	0.54605	0.71474
pyruvate kinase activity	1	0.59731	0.73013	1	0.40269	0.26997	0.72149	0.80538	0.54815	0.67841	0				1	0.80538	0.54605	0.71474
magnesium ion binding	4	0.30321	0.024398	0.10555	0.69679	0.9757	1	0.39458	0.011099	0.025611	2	0.0010011	0.00019998	0.0027804	2	0.78815	0.61644	0.75445
glycolytic process	4	0.39935	0.16558	0.50343	0.60065	0.83452	1	0.20138	0.00019998	0.0021876	2	7.0591e-05	0.00019998	0.0027804	2	0.40269	0.046295	0.1007
response to bacterium	4	0.55756	0.76262	1	0.44244	0.23748	0.65397	0.38488	0.0092991	0.021989	1	1.1292e-05	0.0035996	0.016772	3	0.51317	0.082892	0.16251
ubiquitin protein ligase activity	31	0.19057	9.999e-05	0.0036714	0.80943	1	1	0.064463	9.999e-05	0.0012569	25	0.036269	9.999e-05	0.0019589	6	0.18194	9.999e-05	0.0023524
protein ubiquitination	35	0.23309	9.999e-05	0.0036714	0.76691	1	1	0.08475	9.999e-05	0.0012569	27	0.060787	9.999e-05	0.0019589	8	0.16563	9.999e-05	0.0023524
early endosome	1	0.00031923	0.0017998	0.017653	0.99968	0.9983	1	0.00063846	0.0034997	0.012109	1	0.00063846	0.0054995	0.017996	0
negative regulation of cAMP-mediated signaling	1	0.00031923	0.0017998	0.017653	0.99968	0.9983	1	0.00063846	0.0034997	0.012109	1	0.00063846	0.0054995	0.017996	0
endosome to lysosome transport	1	0.00031923	0.0017998	0.017653	0.99968	0.9983	1	0.00063846	0.0034997	0.012109	1	0.00063846	0.0054995	0.017996	0
negative regulation of G protein-coupled receptor signaling pathway	1	0.00031923	0.0017998	0.017653	0.99968	0.9983	1	0.00063846	0.0034997	0.012109	1	0.00063846	0.0054995	0.017996	0
neuron projection development	1	0.73913	0.90261	1	0.26087	0.09749	0.35165	0.52175	0.20428	0.30717	0				1	0.52175	0.19478	0.31432
intermediate filament cytoskeleton organization	1	0.73913	0.90261	1	0.26087	0.09749	0.35165	0.52175	0.20428	0.30717	0				1	0.52175	0.19478	0.31432
chaperone cofactor-dependent protein refolding	1	0.73913	0.90261	1	0.26087	0.09749	0.35165	0.52175	0.20428	0.30717	0				1	0.52175	0.19478	0.31432
endoplasmic reticulum lumen	1	0.73913	0.90261	1	0.26087	0.09749	0.35165	0.52175	0.20428	0.30717	0				1	0.52175	0.19478	0.31432
unfolded protein binding	3	0.24721	0.013999	0.06425	0.75279	0.9861	1	0.17558	0.0009999	0.0065427	2	0.0024932	0.00019998	0.0027804	1	0.52175	0.19478	0.31432
cytoskeletal protein binding	1	0.73913	0.90261	1	0.26087	0.09749	0.35165	0.52175	0.20428	0.30717	0				1	0.52175	0.19478	0.31432
ATPase activity	8	0.56347	0.86151	1	0.43653	0.13859	0.46152	0.37314	0.00059994	0.0044545	2	0.00016085	0.00019998	0.0027804	6	0.49746	0.018298	0.045694
nuclear envelope	2	0.36956	0.18248	0.53374	0.63044	0.81762	1	0.26087	0.013599	0.029608	1	7.5134e-09	0.0016998	0.010854	1	0.52175	0.19478	0.31432
kinesin binding	1	0.73913	0.90261	1	0.26087	0.09749	0.35165	0.52175	0.20428	0.30717	0				1	0.52175	0.19478	0.31432
chaperone-mediated protein transport	1	0.73913	0.90261	1	0.26087	0.09749	0.35165	0.52175	0.20428	0.30717	0				1	0.52175	0.19478	0.31432
nuclear envelope organization	1	0.73913	0.90261	1	0.26087	0.09749	0.35165	0.52175	0.20428	0.30717	0				1	0.52175	0.19478	0.31432
protein localization to nucleus	1	0.73913	0.90261	1	0.26087	0.09749	0.35165	0.52175	0.20428	0.30717	0				1	0.52175	0.19478	0.31432
synaptic vesicle transport	1	0.73913	0.90261	1	0.26087	0.09749	0.35165	0.52175	0.20428	0.30717	0				1	0.52175	0.19478	0.31432
chaperone-mediated protein folding	1	0.73913	0.90261	1	0.26087	0.09749	0.35165	0.52175	0.20428	0.30717	0				1	0.52175	0.19478	0.31432
nuclear membrane organization	1	0.73913	0.90261	1	0.26087	0.09749	0.35165	0.52175	0.20428	0.30717	0				1	0.52175	0.19478	0.31432
brain development	2	0.25598	0.043596	0.16737	0.74402	0.9565	1	0.495	0.12249	0.19811	1	0.0069671	0.010599	0.024429	1	0.98304	0.9546	0.97869
D-glucose transmembrane transporter activity	1	0.50848	0.53405	1	0.49152	0.46605	0.95684	0.98304	0.94881	0.9684	0				1	0.98304	0.9546	0.97869
hexose transmembrane transport	1	0.50848	0.53405	1	0.49152	0.46605	0.95684	0.98304	0.94881	0.9684	0				1	0.98304	0.9546	0.97869
glucose import	1	0.50848	0.53405	1	0.49152	0.46605	0.95684	0.98304	0.94881	0.9684	0				1	0.98304	0.9546	0.97869
glucose transmembrane transport	1	0.50848	0.53405	1	0.49152	0.46605	0.95684	0.98304	0.94881	0.9684	0				1	0.98304	0.9546	0.97869
odontogenesis	2	0.71503	0.957	1	0.28497	0.043096	0.19907	0.56994	0.20568	0.30794	0				2	0.56994	0.18788	0.31432
vacuole organization	1	0.53666	0.60104	1	0.46334	0.39916	0.88969	0.92668	0.79262	0.85982	0				1	0.92668	0.80802	0.90636
mitochondrial matrix	3	0.33337	0.073893	0.25935	0.66663	0.92621	1	0.47788	0.066293	0.11671	2	0.35847	0.046595	0.082644	1	0.7167	0.40466	0.55914
sarcosine dehydrogenase activity	1	0.067192	0.022598	0.098359	0.93281	0.9775	1	0.13438	0.033597	0.06696	1	0.13438	0.043996	0.079174	0
sarcosine catabolic process	1	0.067192	0.022598	0.098359	0.93281	0.9775	1	0.13438	0.033597	0.06696	1	0.13438	0.043996	0.079174	0
spliceosomal complex assembly	1	1	0.9991	1	4.0733e-06	0.0009999	0.016312	8.1466e-06	0.0015998	0.0082467	0				1	8.1466e-06	0.0026997	0.013792
regulation of mRNA processing	1	1	0.9991	1	4.0733e-06	0.0009999	0.016312	8.1466e-06	0.0015998	0.0082467	0				1	8.1466e-06	0.0026997	0.013792
sodium ion transport	1	0.74056	0.90391	1	0.25944	0.09619	0.35165	0.51887	0.20178	0.30717	0				1	0.51887	0.19308	0.31432
proton transmembrane transport	3	0.55668	0.72183	1	0.44332	0.27827	0.73093	0.22047	0.0021998	0.010103	1	0.0007359	0.0055994	0.017996	2	0.33034	0.021498	0.052084
cation transport	1	0.74056	0.90391	1	0.25944	0.09619	0.35165	0.51887	0.20178	0.30717	0				1	0.51887	0.19308	0.31432
regulation of intracellular pH	1	0.74056	0.90391	1	0.25944	0.09619	0.35165	0.51887	0.20178	0.30717	0				1	0.51887	0.19308	0.31432
anion transmembrane transport	2	0.37127	0.18558	0.53905	0.62873	0.81452	1	0.26142	0.013699	0.029608	1	0.0039622	0.0081992	0.022225	1	0.51887	0.19308	0.31432
antiporter activity	1	0.74056	0.90391	1	0.25944	0.09619	0.35165	0.51887	0.20178	0.30717	0				1	0.51887	0.19308	0.31432
solute:proton antiporter activity	1	0.74056	0.90391	1	0.25944	0.09619	0.35165	0.51887	0.20178	0.30717	0				1	0.51887	0.19308	0.31432
sodium:proton antiporter activity	1	0.74056	0.90391	1	0.25944	0.09619	0.35165	0.51887	0.20178	0.30717	0				1	0.51887	0.19308	0.31432
potassium:proton antiporter activity	1	0.74056	0.90391	1	0.25944	0.09619	0.35165	0.51887	0.20178	0.30717	0				1	0.51887	0.19308	0.31432
regulation of pH	1	0.74056	0.90391	1	0.25944	0.09619	0.35165	0.51887	0.20178	0.30717	0				1	0.51887	0.19308	0.31432
potassium ion transmembrane transport	1	0.74056	0.90391	1	0.25944	0.09619	0.35165	0.51887	0.20178	0.30717	0				1	0.51887	0.19308	0.31432
sodium ion import across plasma membrane	1	0.74056	0.90391	1	0.25944	0.09619	0.35165	0.51887	0.20178	0.30717	0				1	0.51887	0.19308	0.31432
regulation of membrane potential	2	0.0029111	9.999e-05	0.0036714	0.99709	1	1	0.0058222	9.999e-05	0.0012569	2	0.0058222	0.00029997	0.0035913	0
sarcolemma	2	0.50131	0.52895	1	0.49869	0.47115	0.95684	0.0027391	9.999e-05	0.0012569	1	0.005352	0.009599	0.023914	1	0.00012612	0.0038996	0.015128
epithelium development	1	0.002676	0.0040996	0.024259	0.99732	0.996	1	0.005352	0.0055994	0.015226	1	0.005352	0.009599	0.023914	0
cell junction	8	0.098787	9.999e-05	0.0036714	0.90121	1	1	0.19757	9.999e-05	0.0012569	8	0.19757	9.999e-05	0.0019589	0
eye photoreceptor cell development	1	0.002676	0.0040996	0.024259	0.99732	0.996	1	0.005352	0.0055994	0.015226	1	0.005352	0.009599	0.023914	0
vesicle-mediated transport	3	0.40962	0.22128	0.6129	0.59038	0.77882	1	0.33524	0.0091991	0.021825	2	0.36586	0.049695	0.087768	1	0.274	0.065993	0.13318
retina layer formation	3	0.34485	0.088891	0.29951	0.65515	0.91121	1	0.023149	9.999e-05	0.0012569	2	0.034641	0.00079992	0.0068953	1	0.00016461	0.0039996	0.015128
skeletal myofibril assembly	1	0.002676	0.0040996	0.024259	0.99732	0.996	1	0.005352	0.0055994	0.015226	1	0.005352	0.009599	0.023914	0
cAMP binding	1	0.002676	0.0040996	0.024259	0.99732	0.996	1	0.005352	0.0055994	0.015226	1	0.005352	0.009599	0.023914	0
structural molecule activity	4	0.20921	0.0009999	0.015442	0.79079	0.9991	1	0.32811	0.0023998	0.010421	3	0.16436	0.0009999	0.0078356	1	0.81937	0.57374	0.72901
caveola	1	0.002676	0.0040996	0.024259	0.99732	0.996	1	0.005352	0.0055994	0.015226	1	0.005352	0.009599	0.023914	0
regulation of cell shape	5	0.54093	0.72173	1	0.45907	0.27837	0.73093	0.44911	0.014999	0.032079	2	0.41371	0.074593	0.11776	3	0.47272	0.050895	0.10808
striated muscle cell differentiation	1	0.002676	0.0040996	0.024259	0.99732	0.996	1	0.005352	0.0055994	0.015226	1	0.005352	0.009599	0.023914	0
positive regulation of receptor recycling	1	0.002676	0.0040996	0.024259	0.99732	0.996	1	0.005352	0.0055994	0.015226	1	0.005352	0.009599	0.023914	0
response to ischemia	1	0.002676	0.0040996	0.024259	0.99732	0.996	1	0.005352	0.0055994	0.015226	1	0.005352	0.009599	0.023914	0
substrate adhesion-dependent cell spreading	1	0.002676	0.0040996	0.024259	0.99732	0.996	1	0.005352	0.0055994	0.015226	1	0.005352	0.009599	0.023914	0
positive regulation of locomotion	1	0.002676	0.0040996	0.024259	0.99732	0.996	1	0.005352	0.0055994	0.015226	1	0.005352	0.009599	0.023914	0
regulation of GTPase activity	3	0.33513	0.075992	0.26349	0.66487	0.92411	1	0.003742	9.999e-05	0.0012569	2	0.0054984	0.00029997	0.0035913	1	0.00022939	0.0040996	0.015128
cell-cell junction organization	1	0.002676	0.0040996	0.024259	0.99732	0.996	1	0.005352	0.0055994	0.015226	1	0.005352	0.009599	0.023914	0
establishment of skin barrier	1	0.002676	0.0040996	0.024259	0.99732	0.996	1	0.005352	0.0055994	0.015226	1	0.005352	0.009599	0.023914	0
bicellular tight junction assembly	1	0.002676	0.0040996	0.024259	0.99732	0.996	1	0.005352	0.0055994	0.015226	1	0.005352	0.009599	0.023914	0
epithelial cell-cell adhesion	1	0.002676	0.0040996	0.024259	0.99732	0.996	1	0.005352	0.0055994	0.015226	1	0.005352	0.009599	0.023914	0
lateral plasma membrane	1	0.002676	0.0040996	0.024259	0.99732	0.996	1	0.005352	0.0055994	0.015226	1	0.005352	0.009599	0.023914	0
vesicle fusion	1	0.99994	0.9985	1	6.3062e-05	0.0015998	0.016312	0.00012612	0.0024998	0.010444	0				1	0.00012612	0.0038996	0.015128
cytoplasmic vesicle	2	0.51595	0.57494	1	0.48405	0.42516	0.91142	0.032028	0.00039996	0.0033322	1	0.063929	0.025797	0.048766	1	0.00012612	0.0038996	0.015128
calcium-dependent phospholipid binding	2	0.70549	0.94831	1	0.29451	0.051795	0.22718	0.4111	0.058794	0.10584	1	0.82207	0.56934	0.64406	1	0.00012612	0.0038996	0.015128
membrane fusion	1	0.99994	0.9985	1	6.3062e-05	0.0015998	0.016312	0.00012612	0.0024998	0.010444	0				1	0.00012612	0.0038996	0.015128
plasma membrane organization	1	0.99994	0.9985	1	6.3062e-05	0.0015998	0.016312	0.00012612	0.0024998	0.010444	0				1	0.00012612	0.0038996	0.015128
muscle organ morphogenesis	1	0.99994	0.9985	1	6.3062e-05	0.0015998	0.016312	0.00012612	0.0024998	0.010444	0				1	0.00012612	0.0038996	0.015128
plasma membrane repair	1	0.99994	0.9985	1	6.3062e-05	0.0015998	0.016312	0.00012612	0.0024998	0.010444	0				1	0.00012612	0.0038996	0.015128
monocyte activation involved in immune response	1	0.99994	0.9985	1	6.3062e-05	0.0015998	0.016312	0.00012612	0.0024998	0.010444	0				1	0.00012612	0.0038996	0.015128
macrophage activation involved in immune response	1	0.99994	0.9985	1	6.3062e-05	0.0015998	0.016312	0.00012612	0.0024998	0.010444	0				1	0.00012612	0.0038996	0.015128
T-tubule organization	1	0.99994	0.9985	1	6.3062e-05	0.0015998	0.016312	0.00012612	0.0024998	0.010444	0				1	0.00012612	0.0038996	0.015128
negative regulation of phagocytosis	1	0.99994	0.9985	1	6.3062e-05	0.0015998	0.016312	0.00012612	0.0024998	0.010444	0				1	0.00012612	0.0038996	0.015128
T-tubule	1	0.99994	0.9985	1	6.3062e-05	0.0015998	0.016312	0.00012612	0.0024998	0.010444	0				1	0.00012612	0.0038996	0.015128
regulation of cytoskeleton organization	1	2.4026e-05	0.0011999	0.016364	0.99998	0.999	1	4.8052e-05	0.0021998	0.010103	1	4.8052e-05	0.0042996	0.017996	0
calcium-dependent cysteine-type endopeptidase activity	2	0.23671	0.029397	0.12028	0.76329	0.9707	1	0.47342	0.10309	0.17258	2	0.47342	0.11509	0.17313	0
external side of plasma membrane	3	0.78874	0.9963	1	0.21126	0.0037996	0.028491	0.27031	0.0038996	0.012569	1	0.77168	0.48465	0.60496	2	0.019625	0.00039996	0.0047675
ultradian rhythm	1	0.38584	0.25117	0.67993	0.61416	0.74893	1	0.77168	0.49535	0.62706	1	0.77168	0.48465	0.60496	0
translation initiation factor activity	2	0.21371	0.021498	0.094143	0.78629	0.9786	1	0.42742	0.068093	0.11958	2	0.42742	0.081492	0.12795	0
translational initiation	2	0.21371	0.021498	0.094143	0.78629	0.9786	1	0.42742	0.068093	0.11958	2	0.42742	0.081492	0.12795	0
eukaryotic translation initiation factor 4F complex	1	0.42742	0.31997	0.74991	0.57258	0.68013	1	0.85484	0.64284	0.72936	1	0.85484	0.62154	0.6967	0
protein dimerization activity	6	0.6795	0.9921	1	0.3205	0.0079992	0.048744	0.31294	0.00039996	0.0033322	1	0.015798	0.012699	0.026187	5	0.37237	0.0020998	0.012858
sprouting angiogenesis	4	0.81083	0.9996	1	0.18917	0.00049995	0.013017	0.31559	0.0020998	0.0098333	1	0.87449	0.65963	0.73558	3	0.12929	0.00039996	0.0047675
calcium activated phospholipid scrambling	1	0.80619	0.94381	1	0.19381	0.056494	0.23864	0.38761	0.12149	0.19671	0				1	0.38761	0.11229	0.2028
dendritic cell chemotaxis	1	0.80619	0.94381	1	0.19381	0.056494	0.23864	0.38761	0.12149	0.19671	0				1	0.38761	0.11229	0.2028
positive regulation of bone mineralization	1	0.80619	0.94381	1	0.19381	0.056494	0.23864	0.38761	0.12149	0.19671	0				1	0.38761	0.11229	0.2028
positive regulation of ion transmembrane transport	1	0.80619	0.94381	1	0.19381	0.056494	0.23864	0.38761	0.12149	0.19671	0				1	0.38761	0.11229	0.2028
L-alpha-amino acid transmembrane transport	3	0.44077	0.31647	0.74414	0.55923	0.68363	1	0.21488	0.0017998	0.0088025	2	0.32231	0.033497	0.062498	1	9.1623e-06	0.0026997	0.013792
amino acid transport	1	0.32212	0.17108	0.51146	0.67788	0.82902	1	0.64424	0.32077	0.45109	1	0.64424	0.33007	0.44248	0
L-ornithine transmembrane transporter activity	1	0.32212	0.17108	0.51146	0.67788	0.82902	1	0.64424	0.32077	0.45109	1	0.64424	0.33007	0.44248	0
arginine transmembrane transporter activity	1	0.32212	0.17108	0.51146	0.67788	0.82902	1	0.64424	0.32077	0.45109	1	0.64424	0.33007	0.44248	0
L-lysine transmembrane transporter activity	1	0.32212	0.17108	0.51146	0.67788	0.82902	1	0.64424	0.32077	0.45109	1	0.64424	0.33007	0.44248	0
L-arginine import across plasma membrane	1	0.32212	0.17108	0.51146	0.67788	0.82902	1	0.64424	0.32077	0.45109	1	0.64424	0.33007	0.44248	0
L-ornithine transmembrane transport	1	0.32212	0.17108	0.51146	0.67788	0.82902	1	0.64424	0.32077	0.45109	1	0.64424	0.33007	0.44248	0
L-lysine transmembrane transport	1	0.32212	0.17108	0.51146	0.67788	0.82902	1	0.64424	0.32077	0.45109	1	0.64424	0.33007	0.44248	0
endoplasmic reticulum membrane	6	0.25774	0.0014999	0.017182	0.74226	0.9986	1	0.17647	9.999e-05	0.0012569	4	0.018966	9.999e-05	0.0019589	2	0.49148	0.10449	0.19584
response to (R)-carnitine	2	0.54706	0.66843	1	0.45294	0.33167	0.78728	0.90588	0.88241	0.93459	0				2	0.90588	0.89301	0.95042
positive regulation of signal transduction	2	0.26431	0.050295	0.18904	0.73569	0.94981	1	0.4714	0.10139	0.1707	1	1.6559e-05	0.0039996	0.017581	1	0.94279	0.85211	0.91893
neurotransmitter receptor transport, endosome to postsynaptic membrane	1	8.2796e-06	0.0010999	0.015442	0.99999	0.999	1	1.6559e-05	0.0017998	0.0088025	1	1.6559e-05	0.0039996	0.017581	0
receptor signaling complex adaptor activity	1	8.2796e-06	0.0010999	0.015442	0.99999	0.999	1	1.6559e-05	0.0017998	0.0088025	1	1.6559e-05	0.0039996	0.017581	0
transcription regulatory region sequence-specific DNA binding	4	0.3789	0.11859	0.3842	0.6211	0.88151	1	0.3713	0.0075992	0.019038	3	0.4194	0.043896	0.079174	1	0.227	0.050495	0.10748
hematopoietic stem cell differentiation	2	0.94325	0.9997	1	0.056751	0.00039996	0.012186	0.1135	0.0020998	0.0098333	0				2	0.1135	0.0011999	0.01012
pancreas development	2	0.47501	0.44576	0.95988	0.52499	0.55434	1	0.80411	0.64784	0.73445	1	0.75412	0.45805	0.5739	1	0.8541	0.64624	0.76929
intrahepatic bile duct development	3	0.20697	0.0051995	0.027273	0.79303	0.9949	1	0.41394	0.031197	0.063322	3	0.41394	0.041496	0.076758	0
small molecule binding	1	0.45299	0.37046	0.83021	0.54701	0.62964	1	0.90598	0.74703	0.81592	1	0.90598	0.72303	0.78495	0
ciliary base	1	0.00056345	0.0022998	0.019959	0.99944	0.9978	1	0.0011269	0.0037996	0.012517	1	0.0011269	0.0062994	0.019218	0
acrosomal vesicle	1	0.00056345	0.0022998	0.019959	0.99944	0.9978	1	0.0011269	0.0037996	0.012517	1	0.0011269	0.0062994	0.019218	0
sperm flagellum	1	0.00056345	0.0022998	0.019959	0.99944	0.9978	1	0.0011269	0.0037996	0.012517	1	0.0011269	0.0062994	0.019218	0
myosin complex	4	0.47635	0.43556	0.94425	0.52365	0.56454	1	0.40136	0.012699	0.028389	2	0.35405	0.044996	0.080804	2	0.44866	0.071993	0.14463
motor activity	6	0.45885	0.33597	0.78148	0.54115	0.66413	1	0.31844	0.00039996	0.0033322	3	0.23614	0.0029997	0.014692	3	0.40074	0.021098	0.051254
embryonic heart tube development	1	0.35405	0.20588	0.5838	0.64595	0.79422	1	0.70811	0.39826	0.52892	1	0.70811	0.39956	0.51483	0
ventricular cardiac myofibril assembly	1	0.35405	0.20588	0.5838	0.64595	0.79422	1	0.70811	0.39826	0.52892	1	0.70811	0.39956	0.51483	0
transcription coregulator activity	6	0.76939	0.9999	1	0.23061	0.00019998	0.012186	0.18679	9.999e-05	0.0012569	1	0.17668	0.054795	0.093276	5	0.18881	9.999e-05	0.0023524
iron-sulfur cluster binding	3	0.83324	0.9987	1	0.16676	0.0013999	0.016312	0.33352	0.0088991	0.021183	0				3	0.33352	0.0084992	0.025243
oxidoreductase activity, acting on the CH-CH group of donors	2	0.75089	0.9757	1	0.24911	0.024398	0.12478	0.49821	0.12549	0.20228	0				2	0.49821	0.11049	0.20118
4 iron, 4 sulfur cluster binding	3	0.83324	0.9987	1	0.16676	0.0013999	0.016312	0.33352	0.0088991	0.021183	0				3	0.33352	0.0084992	0.025243
dihydropyrimidine dehydrogenase (NADP+) activity	2	0.75089	0.9757	1	0.24911	0.024398	0.12478	0.49821	0.12549	0.20228	0				2	0.49821	0.11049	0.20118
beta-alanine biosynthetic process	2	0.75089	0.9757	1	0.24911	0.024398	0.12478	0.49821	0.12549	0.20228	0				2	0.49821	0.11049	0.20118
carboxylic ester hydrolase activity	3	0.30136	0.042996	0.1659	0.69864	0.9571	1	0.60273	0.21398	0.31775	3	0.60273	0.23198	0.32705	0
sulfate transmembrane transporter activity	1	0.0019811	0.0034997	0.024259	0.99802	0.9966	1	0.0039622	0.0052995	0.015226	1	0.0039622	0.0081992	0.022225	0
sulfate transport	1	0.0019811	0.0034997	0.024259	0.99802	0.9966	1	0.0039622	0.0052995	0.015226	1	0.0039622	0.0081992	0.022225	0
secondary active sulfate transmembrane transporter activity	1	0.0019811	0.0034997	0.024259	0.99802	0.9966	1	0.0039622	0.0052995	0.015226	1	0.0039622	0.0081992	0.022225	0
bicarbonate transmembrane transporter activity	1	0.0019811	0.0034997	0.024259	0.99802	0.9966	1	0.0039622	0.0052995	0.015226	1	0.0039622	0.0081992	0.022225	0
chloride transmembrane transporter activity	1	0.0019811	0.0034997	0.024259	0.99802	0.9966	1	0.0039622	0.0052995	0.015226	1	0.0039622	0.0081992	0.022225	0
anion:anion antiporter activity	1	0.0019811	0.0034997	0.024259	0.99802	0.9966	1	0.0039622	0.0052995	0.015226	1	0.0039622	0.0081992	0.022225	0
oxalate transmembrane transporter activity	1	0.0019811	0.0034997	0.024259	0.99802	0.9966	1	0.0039622	0.0052995	0.015226	1	0.0039622	0.0081992	0.022225	0
bicarbonate transport	1	0.0019811	0.0034997	0.024259	0.99802	0.9966	1	0.0039622	0.0052995	0.015226	1	0.0039622	0.0081992	0.022225	0
sulfate transmembrane transport	1	0.0019811	0.0034997	0.024259	0.99802	0.9966	1	0.0039622	0.0052995	0.015226	1	0.0039622	0.0081992	0.022225	0
chloride transport	1	0.0019811	0.0034997	0.024259	0.99802	0.9966	1	0.0039622	0.0052995	0.015226	1	0.0039622	0.0081992	0.022225	0
oxalate transport	1	0.0019811	0.0034997	0.024259	0.99802	0.9966	1	0.0039622	0.0052995	0.015226	1	0.0039622	0.0081992	0.022225	0
response to salt stress	1	0.0019811	0.0034997	0.024259	0.99802	0.9966	1	0.0039622	0.0052995	0.015226	1	0.0039622	0.0081992	0.022225	0
anion homeostasis	1	0.0019811	0.0034997	0.024259	0.99802	0.9966	1	0.0039622	0.0052995	0.015226	1	0.0039622	0.0081992	0.022225	0
protein dephosphorylation	2	0.39058	0.22398	0.61553	0.60942	0.77612	1	0.21966	0.0078992	0.019584	1	0.00081548	0.0056994	0.017996	1	0.43851	0.13779	0.24441
protein tyrosine phosphatase activity	1	0.78074	0.92971	1	0.21926	0.070393	0.28883	0.43851	0.14669	0.23408	0				1	0.43851	0.13779	0.24441
peptidyl-tyrosine dephosphorylation	1	0.78074	0.92971	1	0.21926	0.070393	0.28883	0.43851	0.14669	0.23408	0				1	0.43851	0.13779	0.24441
phosphoprotein phosphatase activity	2	0.39058	0.22398	0.61553	0.60942	0.77612	1	0.21966	0.0078992	0.019584	1	0.00081548	0.0056994	0.017996	1	0.43851	0.13779	0.24441
peripheral nervous system myelin maintenance	1	0.0791	0.026397	0.11226	0.9209	0.9737	1	0.1582	0.040196	0.077839	1	0.1582	0.050695	0.088091	0
mast cell activation	1	0.0791	0.026397	0.11226	0.9209	0.9737	1	0.1582	0.040196	0.077839	1	0.1582	0.050695	0.088091	0
urocanate hydratase activity	1	0.56641	0.66803	1	0.43359	0.33207	0.78728	0.86718	0.66723	0.75228	0				1	0.86718	0.67213	0.7896
histidine catabolic process	1	0.56641	0.66803	1	0.43359	0.33207	0.78728	0.86718	0.66723	0.75228	0				1	0.86718	0.67213	0.7896
defense response to virus	3	0.18065	0.0024998	0.021564	0.81935	0.9976	1	0.35609	0.012399	0.028113	2	0.038037	0.00089991	0.0074589	1	0.9922	0.9797	0.99005
procollagen-proline 4-dioxygenase activity	1	0.00010508	0.0012999	0.017133	0.99989	0.9988	1	0.00021016	0.0027997	0.011207	1	0.00021016	0.0047995	0.017996	0
L-ascorbic acid binding	2	0.0010128	9.999e-05	0.0036714	0.99899	1	1	0.0020257	9.999e-05	0.0012569	2	0.0020257	0.00019998	0.0027804	0
oxidoreductase activity, acting on single donors with incorporation of molecular oxygen, incorporation of two atoms of oxygen	2	0.2863	0.068893	0.24638	0.7137	0.93121	1	0.42761	0.068193	0.11961	1	0.00021016	0.0047995	0.017996	1	0.85501	0.64884	0.77135
peptidyl-proline hydroxylation to 4-hydroxy-L-proline	1	0.00010508	0.0012999	0.017133	0.99989	0.9988	1	0.00021016	0.0027997	0.011207	1	0.00021016	0.0047995	0.017996	0
dioxygenase activity	2	0.34174	0.13709	0.4305	0.65826	0.86301	1	0.31674	0.026297	0.054378	1	0.00021016	0.0047995	0.017996	1	0.63327	0.29827	0.45119
regulation of apoptotic process	6	0.57838	0.87711	1	0.42162	0.12299	0.42033	0.50992	0.030097	0.061263	1	1.8555e-05	0.0040996	0.017581	5	0.6119	0.16498	0.28921
purine nucleotide metabolic process	2	0.47983	0.46265	0.97953	0.52017	0.53745	1	0.77851	0.58904	0.6885	1	0.73817	0.43526	0.54613	1	0.81886	0.57274	0.72901
guanylate kinase activity	1	0.36908	0.22438	0.61553	0.63092	0.77582	1	0.73817	0.43946	0.56177	1	0.73817	0.43526	0.54613	0
GMP metabolic process	1	0.36908	0.22438	0.61553	0.63092	0.77582	1	0.73817	0.43946	0.56177	1	0.73817	0.43526	0.54613	0
GDP metabolic process	1	0.36908	0.22438	0.61553	0.63092	0.77582	1	0.73817	0.43946	0.56177	1	0.73817	0.43526	0.54613	0
sensory perception of sound	1	0.47166	0.41196	0.89928	0.52834	0.58814	1	0.94332	0.83482	0.88549	1	0.94332	0.81432	0.86767	0
homophilic cell adhesion via plasma membrane adhesion molecules	2	0.23722	0.029497	0.12034	0.76278	0.9706	1	0.47445	0.10429	0.17418	2	0.47445	0.11599	0.17418	0
eye development	2	0.73579	0.9684	1	0.26421	0.031697	0.15439	0.47174	0.10149	0.1707	1	0.94332	0.81432	0.86767	1	0.00016461	0.0039996	0.015128
inner ear development	1	0.47166	0.41196	0.89928	0.52834	0.58814	1	0.94332	0.83482	0.88549	1	0.94332	0.81432	0.86767	0
stereocilium	1	0.47166	0.41196	0.89928	0.52834	0.58814	1	0.94332	0.83482	0.88549	1	0.94332	0.81432	0.86767	0
clathrin adaptor complex	1	0.36318	0.21608	0.60671	0.63682	0.78402	1	0.72636	0.42356	0.54978	1	0.72636	0.41926	0.53541	0
intracellular protein transport	6	0.2061	9.999e-05	0.0036714	0.7939	1	1	0.17021	9.999e-05	0.0012569	5	0.14945	9.999e-05	0.0019589	1	0.274	0.065993	0.13318
protein transport	2	0.18175	0.012099	0.056435	0.81825	0.988	1	0.36351	0.039596	0.076989	2	0.36351	0.048495	0.085837	0
endocytosis	2	0.64759	0.88551	1	0.35241	0.11459	0.39609	0.43119	0.070293	0.12314	1	0.72636	0.41926	0.53541	1	0.13602	0.028397	0.066112
clathrin-coated pit	1	0.36318	0.21608	0.60671	0.63682	0.78402	1	0.72636	0.42356	0.54978	1	0.72636	0.41926	0.53541	0
asparaginase activity	1	0.0021637	0.0039996	0.024259	0.99784	0.9962	1	0.0043274	0.0053995	0.015226	1	0.0043274	0.0085991	0.023092	0
asparagine catabolic process	1	0.0021637	0.0039996	0.024259	0.99784	0.9962	1	0.0043274	0.0053995	0.015226	1	0.0043274	0.0085991	0.023092	0
response to hypoxia	6	0.2054	9.999e-05	0.0036714	0.7946	1	1	0.18562	9.999e-05	0.0012569	5	0.15785	9.999e-05	0.0019589	1	0.32447	0.085091	0.1661
cellular response to lipopolysaccharide	1	0.28545	0.13649	0.42956	0.71455	0.86371	1	0.5709	0.24838	0.36171	1	0.5709	0.26057	0.36112	0
methylcytosine dioxygenase activity	1	0.28545	0.13649	0.42956	0.71455	0.86371	1	0.5709	0.24838	0.36171	1	0.5709	0.26057	0.36112	0
5-methylcytosine catabolic process	1	0.28545	0.13649	0.42956	0.71455	0.86371	1	0.5709	0.24838	0.36171	1	0.5709	0.26057	0.36112	0
regulation of interleukin-13 biosynthetic process	1	0.28545	0.13649	0.42956	0.71455	0.86371	1	0.5709	0.24838	0.36171	1	0.5709	0.26057	0.36112	0
oxidative demethylation	1	0.28545	0.13649	0.42956	0.71455	0.86371	1	0.5709	0.24838	0.36171	1	0.5709	0.26057	0.36112	0
DNA demethylation	1	0.28545	0.13649	0.42956	0.71455	0.86371	1	0.5709	0.24838	0.36171	1	0.5709	0.26057	0.36112	0
response to virus	1	0.65377	0.82092	1	0.34623	0.17918	0.53294	0.69246	0.37476	0.50284	0				1	0.69246	0.36806	0.5223
inflammatory response	3	0.6882	0.9659	1	0.3118	0.034197	0.166	0.50498	0.087791	0.15048	1	0.82207	0.56934	0.64406	2	0.34644	0.024698	0.058879
chemokine activity	1	0.65377	0.82092	1	0.34623	0.17918	0.53294	0.69246	0.37476	0.50284	0				1	0.69246	0.36806	0.5223
neutrophil chemotaxis	1	0.65377	0.82092	1	0.34623	0.17918	0.53294	0.69246	0.37476	0.50284	0				1	0.69246	0.36806	0.5223
chemokine-mediated signaling pathway	1	0.65377	0.82092	1	0.34623	0.17918	0.53294	0.69246	0.37476	0.50284	0				1	0.69246	0.36806	0.5223
CCR chemokine receptor binding	1	0.65377	0.82092	1	0.34623	0.17918	0.53294	0.69246	0.37476	0.50284	0				1	0.69246	0.36806	0.5223
monocyte chemotaxis	1	0.65377	0.82092	1	0.34623	0.17918	0.53294	0.69246	0.37476	0.50284	0				1	0.69246	0.36806	0.5223
lymphocyte chemotaxis	1	0.65377	0.82092	1	0.34623	0.17918	0.53294	0.69246	0.37476	0.50284	0				1	0.69246	0.36806	0.5223
positive regulation of ERK1 and ERK2 cascade	2	0.81808	0.9938	1	0.18192	0.0062994	0.03855	0.36385	0.039896	0.077467	0				2	0.36385	0.030797	0.070057
cellular response to interferon-gamma	1	0.65377	0.82092	1	0.34623	0.17918	0.53294	0.69246	0.37476	0.50284	0				1	0.69246	0.36806	0.5223
cellular response to interleukin-1	1	0.65377	0.82092	1	0.34623	0.17918	0.53294	0.69246	0.37476	0.50284	0				1	0.69246	0.36806	0.5223
cellular response to tumor necrosis factor	1	0.65377	0.82092	1	0.34623	0.17918	0.53294	0.69246	0.37476	0.50284	0				1	0.69246	0.36806	0.5223
CCR1 chemokine receptor binding	1	0.65377	0.82092	1	0.34623	0.17918	0.53294	0.69246	0.37476	0.50284	0				1	0.69246	0.36806	0.5223
CCR4 chemokine receptor binding	1	0.65377	0.82092	1	0.34623	0.17918	0.53294	0.69246	0.37476	0.50284	0				1	0.69246	0.36806	0.5223
CCR5 chemokine receptor binding	1	0.65377	0.82092	1	0.34623	0.17918	0.53294	0.69246	0.37476	0.50284	0				1	0.69246	0.36806	0.5223
carbohydrate binding	4	0.51708	0.60814	1	0.48292	0.39196	0.87838	0.46355	0.035396	0.069876	2	0.49771	0.14109	0.20968	2	0.42939	0.060894	0.12429
small ribosomal subunit	1	0.06521	0.021498	0.094143	0.93479	0.9786	1	0.13042	0.032797	0.065915	1	0.13042	0.042596	0.078122	0
ribosome	4	0.54885	0.73043	1	0.45115	0.26967	0.72149	0.46751	0.037296	0.072913	1	0.13042	0.042596	0.078122	3	0.57987	0.16648	0.2907
translation	7	0.48153	0.44726	0.96167	0.51847	0.55284	1	0.50277	0.019898	0.041994	2	0.06521	0.0014999	0.010854	5	0.67779	0.33827	0.50655
structural constituent of ribosome	4	0.54885	0.73043	1	0.45115	0.26967	0.72149	0.46751	0.037296	0.072913	1	0.13042	0.042596	0.078122	3	0.57987	0.16648	0.2907
cytosolic small ribosomal subunit	2	0.30268	0.082692	0.28465	0.69732	0.91741	1	0.52506	0.15348	0.2425	1	0.13042	0.042596	0.078122	1	0.9197	0.78882	0.88705
collagen-containing extracellular matrix	2	0.50004	0.52565	1	0.49996	0.47445	0.95684	0.00047939	9.999e-05	0.0012569	1	0.00055078	0.0053995	0.017996	1	0.000408	0.0042996	0.015128
extracellular matrix	1	0.9998	0.9984	1	0.000204	0.0016998	0.016312	0.000408	0.0033997	0.012109	0				1	0.000408	0.0042996	0.015128
growth plate cartilage chondrocyte morphogenesis	1	0.9998	0.9984	1	0.000204	0.0016998	0.016312	0.000408	0.0033997	0.012109	0				1	0.000408	0.0042996	0.015128
Golgi cisterna membrane	1	1	0.9997	1	4.5333e-10	0.00039996	0.012186	9.0666e-10	0.00039996	0.0033322	0				1	9.0666e-10	0.00089991	0.0079655
acetylgalactosaminyltransferase activity	1	1	0.9997	1	4.5333e-10	0.00039996	0.012186	9.0666e-10	0.00039996	0.0033322	0				1	9.0666e-10	0.00089991	0.0079655
Golgi apparatus	5	0.4876	0.47385	0.97953	0.5124	0.52625	1	0.1752	0.00019998	0.0021876	3	0.292	0.0062994	0.019218	2	6.9108e-07	9.999e-05	0.0023524
N-acetyl-beta-glucosaminyl-glycoprotein 4-beta-N-acetylgalactosaminyltransferase activity	1	1	0.9997	1	4.5333e-10	0.00039996	0.012186	9.0666e-10	0.00039996	0.0033322	0				1	9.0666e-10	0.00089991	0.0079655
BBSome	1	0.99992	0.9985	1	8.2303e-05	0.0016998	0.016312	0.00016461	0.0027997	0.011207	0				1	0.00016461	0.0039996	0.015128
cilium	1	0.99992	0.9985	1	8.2303e-05	0.0016998	0.016312	0.00016461	0.0027997	0.011207	0				1	0.00016461	0.0039996	0.015128
gastrulation	2	0.51047	0.55894	1	0.48953	0.44116	0.94148	0.021106	0.00029997	0.0029242	1	0.042047	0.019098	0.036995	1	0.00016461	0.0039996	0.015128
cilium assembly	4	0.77504	0.9987	1	0.22496	0.0013999	0.016312	0.44993	0.028697	0.05858	0				4	0.44993	0.021798	0.052668
renal filtration	1	0.99992	0.9985	1	8.2303e-05	0.0016998	0.016312	0.00016461	0.0027997	0.011207	0				1	0.00016461	0.0039996	0.015128
neural tube closure	1	0.99992	0.9985	1	8.2303e-05	0.0016998	0.016312	0.00016461	0.0027997	0.011207	0				1	0.00016461	0.0039996	0.015128
trehalose metabolic process	1	0.99994	0.9986	1	5.9426e-05	0.0015998	0.016312	0.00011885	0.0023998	0.010421	0				1	0.00011885	0.0037996	0.015128
alpha,alpha-trehalase activity	1	0.99994	0.9986	1	5.9426e-05	0.0015998	0.016312	0.00011885	0.0023998	0.010421	0				1	0.00011885	0.0037996	0.015128
hydrolase activity, acting on glycosyl bonds	3	0.8587	0.9994	1	0.1413	0.00069993	0.015186	0.28259	0.0044996	0.014017	0				3	0.28259	0.0034997	0.015128
metabolic process	4	0.89403	1	1	0.10597	9.999e-05	0.0084227	0.21195	0.00039996	0.0033322	0				4	0.21195	9.999e-05	0.0023524
phosphoric diester hydrolase activity	1	0.64211	0.80622	1	0.35789	0.19388	0.55785	0.71577	0.40866	0.53726	0				1	0.71577	0.40336	0.55914
phosphatidylinositol phospholipase C activity	1	0.64211	0.80622	1	0.35789	0.19388	0.55785	0.71577	0.40866	0.53726	0				1	0.71577	0.40336	0.55914
lipid catabolic process	3	0.22288	0.0078992	0.038872	0.77712	0.9922	1	0.25628	0.0034997	0.012109	2	0.026533	0.00069993	0.00622	1	0.71577	0.40336	0.55914
inositol trisphosphate biosynthetic process	1	0.64211	0.80622	1	0.35789	0.19388	0.55785	0.71577	0.40866	0.53726	0				1	0.71577	0.40336	0.55914
phosphatidylinositol-mediated signaling	1	0.64211	0.80622	1	0.35789	0.19388	0.55785	0.71577	0.40866	0.53726	0				1	0.71577	0.40336	0.55914
release of sequestered calcium ion into cytosol	1	0.64211	0.80622	1	0.35789	0.19388	0.55785	0.71577	0.40866	0.53726	0				1	0.71577	0.40336	0.55914
protein ADP-ribosylation	1	0.9997	0.9983	1	0.00029798	0.0017998	0.016312	0.00059595	0.0034997	0.012109	0				1	0.00059595	0.0043996	0.015128
NAD(P)+-protein-arginine ADP-ribosyltransferase activity	1	0.9997	0.9983	1	0.00029798	0.0017998	0.016312	0.00059595	0.0034997	0.012109	0				1	0.00059595	0.0043996	0.015128
NAD+ ADP-ribosyltransferase activity	1	0.9997	0.9983	1	0.00029798	0.0017998	0.016312	0.00059595	0.0034997	0.012109	0				1	0.00059595	0.0043996	0.015128
peptidyl-arginine ADP-ribosylation	1	0.9997	0.9983	1	0.00029798	0.0017998	0.016312	0.00059595	0.0034997	0.012109	0				1	0.00059595	0.0043996	0.015128
glutathione catabolic process	1	0.54792	0.62624	1	0.45208	0.37396	0.84466	0.90417	0.74273	0.8137	0				1	0.90417	0.75032	0.8491
glutathione hydrolase activity	1	0.54792	0.62624	1	0.45208	0.37396	0.84466	0.90417	0.74273	0.8137	0				1	0.90417	0.75032	0.8491
response to estradiol	2	0.47948	0.46145	0.97953	0.52052	0.53865	1	0.86312	0.78872	0.85624	1	0.82207	0.56934	0.64406	1	0.90417	0.75032	0.8491
regulation of inflammatory response	2	0.47948	0.46145	0.97953	0.52052	0.53865	1	0.86312	0.78872	0.85624	1	0.82207	0.56934	0.64406	1	0.90417	0.75032	0.8491
response to lipopolysaccharide	1	0.54792	0.62624	1	0.45208	0.37396	0.84466	0.90417	0.74273	0.8137	0				1	0.90417	0.75032	0.8491
peptidyltransferase activity	1	0.54792	0.62624	1	0.45208	0.37396	0.84466	0.90417	0.74273	0.8137	0				1	0.90417	0.75032	0.8491
response to tumor necrosis factor	1	0.54792	0.62624	1	0.45208	0.37396	0.84466	0.90417	0.74273	0.8137	0				1	0.90417	0.75032	0.8491
regulation of immune system process	1	0.54792	0.62624	1	0.45208	0.37396	0.84466	0.90417	0.74273	0.8137	0				1	0.90417	0.75032	0.8491
peptide modification	1	0.54792	0.62624	1	0.45208	0.37396	0.84466	0.90417	0.74273	0.8137	0				1	0.90417	0.75032	0.8491
vasculature development	2	0.99971	1	1	0.00028964	9.999e-05	0.0084227	0.00057927	9.999e-05	0.0012569	0				2	0.00057927	0.00019998	0.0032506
insulin receptor signaling pathway	3	0.23925	0.011299	0.053576	0.76075	0.9888	1	0.46267	0.056694	0.10245	2	0.20587	0.010799	0.024496	1	0.97628	0.93891	0.97151
fibroblast growth factor receptor signaling pathway	2	0.10294	0.0020998	0.019152	0.89706	0.998	1	0.20587	0.0067993	0.017878	2	0.20587	0.010799	0.024496	0
aging	2	0.10294	0.0020998	0.019152	0.89706	0.998	1	0.20587	0.0067993	0.017878	2	0.20587	0.010799	0.024496	0
beta-glucosidase activity	2	0.10294	0.0020998	0.019152	0.89706	0.998	1	0.20587	0.0067993	0.017878	2	0.20587	0.010799	0.024496	0
transmembrane receptor protein tyrosine kinase activity	1	0.35036	0.20108	0.57246	0.64964	0.79902	1	0.70071	0.38926	0.51841	1	0.70071	0.39166	0.50616	0
transmembrane receptor protein tyrosine kinase signaling pathway	3	0.29299	0.037296	0.14474	0.70701	0.9628	1	0.54783	0.13419	0.21509	2	0.35036	0.043196	0.078554	1	0.94279	0.85211	0.91893
positive regulation of kinase activity	1	0.35036	0.20108	0.57246	0.64964	0.79902	1	0.70071	0.38926	0.51841	1	0.70071	0.39166	0.50616	0
receptor complex	2	0.67518	0.91961	1	0.32482	0.080492	0.32378	0.35036	0.035096	0.069755	1	0.70071	0.39166	0.50616	1	4.0462e-08	0.0013999	0.011275
collagen binding	2	0.67518	0.91961	1	0.32482	0.080492	0.32378	0.35036	0.035096	0.069755	1	0.70071	0.39166	0.50616	1	9.8032e-07	0.0019998	0.01268
protein tyrosine kinase collagen receptor activity	1	0.35036	0.20108	0.57246	0.64964	0.79902	1	0.70071	0.38926	0.51841	1	0.70071	0.39166	0.50616	0
collagen-activated tyrosine kinase receptor signaling pathway	1	0.35036	0.20108	0.57246	0.64964	0.79902	1	0.70071	0.38926	0.51841	1	0.70071	0.39166	0.50616	0
ATPase-coupled intramembrane lipid transporter activity	1	0.00059335	0.0022998	0.019959	0.99941	0.9978	1	0.0011867	0.0038996	0.012569	1	0.0011867	0.0063994	0.019218	0
Golgi organization	1	0.00059335	0.0022998	0.019959	0.99941	0.9978	1	0.0011867	0.0038996	0.012569	1	0.0011867	0.0063994	0.019218	0
phospholipid translocation	1	0.00059335	0.0022998	0.019959	0.99941	0.9978	1	0.0011867	0.0038996	0.012569	1	0.0011867	0.0063994	0.019218	0
heme transport	2	0.68225	0.92651	1	0.31775	0.073593	0.3011	0.6355	0.29977	0.42743	0				2	0.6355	0.29287	0.4468
heme transporter activity	1	0.55561	0.64534	1	0.44439	0.35486	0.81437	0.88878	0.71043	0.78492	0				1	0.88878	0.71703	0.82288
heme metabolic process	1	0.55561	0.64534	1	0.44439	0.35486	0.81437	0.88878	0.71043	0.78492	0				1	0.88878	0.71703	0.82288
translation elongation factor activity	3	0.3323	0.072593	0.25604	0.6677	0.92751	1	0.0049876	9.999e-05	0.0012569	2	0.0021835	0.00019998	0.0027804	1	0.010596	0.0078992	0.023777
translational elongation	3	0.3323	0.072593	0.25604	0.6677	0.92751	1	0.0049876	9.999e-05	0.0012569	2	0.0021835	0.00019998	0.0027804	1	0.010596	0.0078992	0.023777
1-phosphatidylinositol-3-kinase regulator activity	1	0.51186	0.54285	1	0.48814	0.45725	0.9545	0.97628	0.92951	0.96451	0				1	0.97628	0.93891	0.97151
phosphatidylinositol 3-kinase complex	1	0.51186	0.54285	1	0.48814	0.45725	0.9545	0.97628	0.92951	0.96451	0				1	0.97628	0.93891	0.97151
phosphatidylinositol phosphorylation	1	0.51186	0.54285	1	0.48814	0.45725	0.9545	0.97628	0.92951	0.96451	0				1	0.97628	0.93891	0.97151
regulation of phosphatidylinositol 3-kinase activity	1	0.51186	0.54285	1	0.48814	0.45725	0.9545	0.97628	0.92951	0.96451	0				1	0.97628	0.93891	0.97151
double-stranded methylated DNA binding	1	0.99979	0.9984	1	0.00020913	0.0017998	0.016312	0.00041826	0.0033997	0.012109	0				1	0.00041826	0.0043996	0.015128
locomotory behavior	2	0.4999	0.52545	1	0.5001	0.47465	0.95684	0.00020913	9.999e-05	0.0012569	1	4.1197e-09	0.0015998	0.010854	1	0.00041826	0.0043996	0.015128
response to radiation	1	0.99979	0.9984	1	0.00020913	0.0017998	0.016312	0.00041826	0.0033997	0.012109	0				1	0.00041826	0.0043996	0.015128
axon development	1	0.99979	0.9984	1	0.00020913	0.0017998	0.016312	0.00041826	0.0033997	0.012109	0				1	0.00041826	0.0043996	0.015128
chromatin	4	0.40525	0.18338	0.53374	0.59475	0.81672	1	0.3107	0.0018998	0.0090446	3	0.41413	0.041496	0.076758	1	0.00041826	0.0043996	0.015128
axonogenesis involved in innervation	1	0.99979	0.9984	1	0.00020913	0.0017998	0.016312	0.00041826	0.0033997	0.012109	0				1	0.00041826	0.0043996	0.015128
neuromuscular junction development	1	0.99979	0.9984	1	0.00020913	0.0017998	0.016312	0.00041826	0.0033997	0.012109	0				1	0.00041826	0.0043996	0.015128
regulation of neuron differentiation	1	0.99979	0.9984	1	0.00020913	0.0017998	0.016312	0.00041826	0.0033997	0.012109	0				1	0.00041826	0.0043996	0.015128
sensory perception of touch	1	0.99979	0.9984	1	0.00020913	0.0017998	0.016312	0.00041826	0.0033997	0.012109	0				1	0.00041826	0.0043996	0.015128
presynapse assembly	1	0.99979	0.9984	1	0.00020913	0.0017998	0.016312	0.00041826	0.0033997	0.012109	0				1	0.00041826	0.0043996	0.015128
intermediate filament	2	0.74237	0.972	1	0.25763	0.028097	0.13874	0.51526	0.14359	0.22964	0				2	0.51526	0.12399	0.22231
GTPase regulator activity	1	0.0073834	0.0052995	0.027397	0.99262	0.9948	1	0.014767	0.0077992	0.019403	1	0.014767	0.012199	0.025773	0
regulation of small GTPase mediated signal transduction	1	0.0073834	0.0052995	0.027397	0.99262	0.9948	1	0.014767	0.0077992	0.019403	1	0.014767	0.012199	0.025773	0
regulation of catalytic activity	1	0.0073834	0.0052995	0.027397	0.99262	0.9948	1	0.014767	0.0077992	0.019403	1	0.014767	0.012199	0.025773	0
symporter activity	3	0.60482	0.84812	1	0.39518	0.15198	0.49747	0.51913	0.10079	0.17029	1	0.59314	0.28167	0.38601	2	0.48212	0.09699	0.1841
carbohydrate transport	1	0.29657	0.14749	0.45913	0.70343	0.85261	1	0.59314	0.27297	0.39314	1	0.59314	0.28167	0.38601	0
organic substance transport	1	0.29657	0.14749	0.45913	0.70343	0.85261	1	0.59314	0.27297	0.39314	1	0.59314	0.28167	0.38601	0
ciliary basal body	1	0.53185	0.58914	1	0.46815	0.41106	0.88969	0.93631	0.81722	0.87459	0				1	0.93631	0.83412	0.90919
vitamin transport	1	0.75027	0.91081	1	0.24973	0.089291	0.34936	0.49947	0.18638	0.28843	0				1	0.49947	0.18078	0.30843
vitamin transmembrane transporter activity	1	0.75027	0.91081	1	0.24973	0.089291	0.34936	0.49947	0.18638	0.28843	0				1	0.49947	0.18078	0.30843
vitamin D binding	1	0.75027	0.91081	1	0.24973	0.089291	0.34936	0.49947	0.18638	0.28843	0				1	0.49947	0.18078	0.30843
vitamin transmembrane transport	1	0.75027	0.91081	1	0.24973	0.089291	0.34936	0.49947	0.18638	0.28843	0				1	0.49947	0.18078	0.30843
LIM domain binding	1	0.99143	0.9962	1	0.0085687	0.0038996	0.028491	0.017137	0.0087991	0.021183	0				1	0.017137	0.0091991	0.026476
response to activity	2	0.5	0.52565	1	0.5	0.47445	0.95684	4.2382e-10	9.999e-05	0.0012569	1	8.4764e-10	0.00069993	0.00622	1	2.1539e-15	0.00039996	0.0047675
embryonic skeletal system development	1	1	1	1	1.1102e-15	0.00029997	0.012186	2.1539e-15	9.999e-05	0.0012569	0				1	2.1539e-15	0.00039996	0.0047675
skeletal system development	1	1	1	1	1.1102e-15	0.00029997	0.012186	2.1539e-15	9.999e-05	0.0012569	0				1	2.1539e-15	0.00039996	0.0047675
mitotic cell cycle	2	1	1	1	1.4159e-08	9.999e-05	0.0084227	2.8317e-08	9.999e-05	0.0012569	0				2	2.8317e-08	9.999e-05	0.0023524
transcription factor binding	4	0.5782	0.83032	1	0.4218	0.16978	0.53294	0.27304	0.0009999	0.0065427	2	0.42944	0.082492	0.12882	2	0.11664	0.0011999	0.01012
regulation of cell cycle	3	0.79634	0.9966	1	0.20366	0.0034997	0.027236	0.40732	0.027897	0.05711	0				3	0.40732	0.022698	0.054695
transcription factor complex	4	0.6326	0.94231	1	0.3674	0.057794	0.2427	0.23501	0.00059994	0.0044545	1	0.00043131	0.0051995	0.017996	3	0.3132	0.0056994	0.017878
CRD-mediated mRNA stabilization	1	0.93529	0.9857	1	0.064712	0.014399	0.084158	0.12942	0.032397	0.065479	0				1	0.12942	0.027097	0.06375
CRD-mediated mRNA stability complex	1	0.93529	0.9857	1	0.064712	0.014399	0.084158	0.12942	0.032397	0.065479	0				1	0.12942	0.027097	0.06375
mRNA 5'-UTR binding	1	0.93529	0.9857	1	0.064712	0.014399	0.084158	0.12942	0.032397	0.065479	0				1	0.12942	0.027097	0.06375
clathrin-coated vesicle membrane	1	0.031965	0.011699	0.054927	0.96804	0.9884	1	0.063929	0.018998	0.040154	1	0.063929	0.025797	0.048766	0
hydrolase activity, acting on ester bonds	2	0.60689	0.81712	1	0.39311	0.18298	0.5425	0.2139	0.0072993	0.018569	1	0.42768	0.16008	0.23669	1	0.00011017	0.0036996	0.015128
Rab GTPase binding	2	0.0049894	9.999e-05	0.0036714	0.99501	1	1	0.0099787	9.999e-05	0.0012569	2	0.0099787	0.00039996	0.0043641	0
activation of GTPase activity	1	0.0099787	0.0063994	0.032042	0.99002	0.9938	1	0.019957	0.0092991	0.021989	1	0.019957	0.013699	0.027982	0
complement activation, lectin pathway	1	0.50163	0.51835	1	0.49837	0.48175	0.9635	0.99674	0.9924	0.99657	0				1	0.99674	0.9934	0.9982
polysome	1	0.05108	0.017598	0.078263	0.94892	0.9825	1	0.10216	0.027397	0.056247	1	0.10216	0.035896	0.066687	0
neuron projection	5	0.18631	0.00039996	0.0097075	0.81369	0.9997	1	0.35832	0.0022998	0.010299	4	0.20684	0.00029997	0.0035913	1	0.96424	0.90901	0.95901
neurotransmitter:sodium symporter activity	2	0.75894	0.979	1	0.24106	0.021098	0.11107	0.48212	0.11019	0.18212	0				2	0.48212	0.09699	0.1841
gamma-aminobutyric acid:sodium symporter activity	1	0.51788	0.55544	1	0.48212	0.44466	0.94308	0.96424	0.89551	0.94579	0				1	0.96424	0.90901	0.95901
neurotransmitter binding	1	0.51788	0.55544	1	0.48212	0.44466	0.94308	0.96424	0.89551	0.94579	0				1	0.96424	0.90901	0.95901
gamma-aminobutyric acid transport	1	0.51788	0.55544	1	0.48212	0.44466	0.94308	0.96424	0.89551	0.94579	0				1	0.96424	0.90901	0.95901
neurotransmitter transport	2	0.75894	0.979	1	0.24106	0.021098	0.11107	0.48212	0.11019	0.18212	0				2	0.48212	0.09699	0.1841
microtubule	3	0.6159	0.87221	1	0.3841	0.12789	0.43294	0.10174	0.00029997	0.0029242	1	0.00031728	0.0049995	0.017996	2	0.15244	0.0024998	0.01371
microtubule-based process	1	1	0.9997	1	5.3457e-09	0.00039996	0.012186	1.0691e-08	0.00059994	0.0044545	0				1	1.0691e-08	0.0009999	0.0085953
structural constituent of cytoskeleton	1	1	0.9997	1	5.3457e-09	0.00039996	0.012186	1.0691e-08	0.00059994	0.0044545	0				1	1.0691e-08	0.0009999	0.0085953
cell migration involved in gastrulation	1	0.57677	0.69003	1	0.42323	0.31007	0.76423	0.84646	0.62604	0.72115	0				1	0.84646	0.63124	0.76884
glutathione transferase activity	2	0.67266	0.91691	1	0.32734	0.083192	0.33184	0.34559	0.033097	0.066425	1	0.69091	0.38016	0.49651	1	0.00027274	0.0041996	0.015128
cellular oxidant detoxification	2	0.52182	0.59644	1	0.47818	0.40366	0.88969	0.64727	0.31997	0.45109	1	0.69091	0.38016	0.49651	1	0.60362	0.26847	0.41098
glutathione dehydrogenase (ascorbate) activity	1	0.34546	0.19568	0.56268	0.65454	0.80442	1	0.69091	0.37226	0.50284	1	0.69091	0.38016	0.49651	0
oxygen transport	1	4.2382e-10	9.999e-05	0.0036714	1	1	1	8.4764e-10	0.00039996	0.0033322	1	8.4764e-10	0.00069993	0.00622	0
oxygen binding	1	4.2382e-10	9.999e-05	0.0036714	1	1	1	8.4764e-10	0.00039996	0.0033322	1	8.4764e-10	0.00069993	0.00622	0
vasculogenesis	1	4.2382e-10	9.999e-05	0.0036714	1	1	1	8.4764e-10	0.00039996	0.0033322	1	8.4764e-10	0.00069993	0.00622	0
digestive tract development	2	0.26621	0.051495	0.19191	0.73379	0.94861	1	0.46758	0.09839	0.16725	1	8.4764e-10	0.00069993	0.00622	1	0.93517	0.83232	0.90919
oxygen carrier activity	1	4.2382e-10	9.999e-05	0.0036714	1	1	1	8.4764e-10	0.00039996	0.0033322	1	8.4764e-10	0.00069993	0.00622	0
MHC class II protein binding	1	0.98238	0.9949	1	0.017616	0.0051995	0.034793	0.035232	0.012699	0.028389	0				1	0.035232	0.011599	0.03077
protein tyrosine kinase binding	1	0.98238	0.9949	1	0.017616	0.0051995	0.034793	0.035232	0.012699	0.028389	0				1	0.035232	0.011599	0.03077
interleukin-15-mediated signaling pathway	1	0.98238	0.9949	1	0.017616	0.0051995	0.034793	0.035232	0.012699	0.028389	0				1	0.035232	0.011599	0.03077
T cell activation	1	0.98238	0.9949	1	0.017616	0.0051995	0.034793	0.035232	0.012699	0.028389	0				1	0.035232	0.011599	0.03077
membrane raft	1	0.98238	0.9949	1	0.017616	0.0051995	0.034793	0.035232	0.012699	0.028389	0				1	0.035232	0.011599	0.03077
cell surface	1	0.98238	0.9949	1	0.017616	0.0051995	0.034793	0.035232	0.012699	0.028389	0				1	0.035232	0.011599	0.03077
myosin light chain kinase activity	1	1	0.9998	1	3.0853e-13	0.00029997	0.012186	6.1715e-13	9.999e-05	0.0012569	0				1	6.1715e-13	0.00039996	0.0047675
cation binding	2	0.29008	0.071293	0.25333	0.70992	0.92881	1	0.42066	0.063794	0.113	1	0.00081548	0.0056994	0.017996	1	0.84051	0.61774	0.75445
alpha-amylase activity	1	0.57975	0.69623	1	0.42025	0.30387	0.75024	0.84051	0.61444	0.71007	0				1	0.84051	0.61774	0.75445
alpha-amylase activity (releasing maltohexaose)	1	0.57975	0.69623	1	0.42025	0.30387	0.75024	0.84051	0.61444	0.71007	0				1	0.84051	0.61774	0.75445
negative regulation of double-strand break repair via homologous recombination	1	0.00024845	0.0015998	0.017653	0.99975	0.9986	1	0.0004969	0.0033997	0.012109	1	0.0004969	0.0051995	0.017996	0
chordate embryonic development	5	0.57123	0.83162	1	0.42877	0.16848	0.53294	0.5428	0.071393	0.12476	1	0.21318	0.067193	0.10847	4	0.62521	0.22038	0.34747
epiboly involved in gastrulation with mouth forming second	2	0.40629	0.25627	0.69112	0.59371	0.74383	1	0.4006	0.054595	0.098905	1	0.21318	0.067193	0.10847	1	0.58802	0.25167	0.39093
nuclear division	1	0.70599	0.87641	1	0.29401	0.12369	0.42172	0.58802	0.26817	0.38739	0				1	0.58802	0.25167	0.39093
UDP-glucose 4-epimerase activity	1	0.58875	0.71303	1	0.41125	0.28707	0.73093	0.82249	0.57974	0.67841	0				1	0.82249	0.58254	0.72901
galactose metabolic process	1	0.58875	0.71303	1	0.41125	0.28707	0.73093	0.82249	0.57974	0.67841	0				1	0.82249	0.58254	0.72901
isomerase activity	3	0.19628	0.0035996	0.024259	0.80372	0.9965	1	0.27421	0.0039996	0.012569	2	7.0591e-05	0.00019998	0.0027804	1	0.82249	0.58254	0.72901
galactose catabolic process	1	0.58875	0.71303	1	0.41125	0.28707	0.73093	0.82249	0.57974	0.67841	0				1	0.82249	0.58254	0.72901
galactose catabolic process via UDP-galactose	1	0.58875	0.71303	1	0.41125	0.28707	0.73093	0.82249	0.57974	0.67841	0				1	0.82249	0.58254	0.72901
chromatin binding	4	0.57345	0.81592	1	0.42655	0.18418	0.54493	0.43126	0.021198	0.044606	1	0.1563	0.050095	0.087768	3	0.52291	0.092791	0.1784
cell cycle	5	0.57172	0.83252	1	0.42828	0.16758	0.5321	0.45655	0.017098	0.036353	1	1.0877e-09	0.00089991	0.0074589	4	0.57069	0.12409	0.22231
DNA replication	1	1	0.9993	1	1.6917e-06	0.00089991	0.016312	3.3833e-06	0.0015998	0.0082467	0				1	3.3833e-06	0.0024998	0.01371
DNA-dependent DNA replication	1	1	0.9993	1	1.6917e-06	0.00089991	0.016312	3.3833e-06	0.0015998	0.0082467	0				1	3.3833e-06	0.0024998	0.01371
nuclear chromatin	2	0.50395	0.53715	1	0.49605	0.46295	0.95684	0.0079005	9.999e-05	0.0012569	1	0.015798	0.012699	0.026187	1	3.3833e-06	0.0024998	0.01371
cell division	3	0.77707	0.9952	1	0.22293	0.0048995	0.034733	0.44586	0.046295	0.087291	0				3	0.44586	0.037496	0.084014
MCM complex	1	1	0.9993	1	1.6917e-06	0.00089991	0.016312	3.3833e-06	0.0015998	0.0082467	0				1	3.3833e-06	0.0024998	0.01371
sister chromatid cohesion	3	0.55174	0.70753	1	0.44826	0.29257	0.74284	0.22986	0.0021998	0.010103	1	4.032e-09	0.0015998	0.010854	2	0.34479	0.024498	0.058558
negative regulation of apoptotic process	7	0.49556	0.53045	1	0.50444	0.46965	0.95684	0.31916	0.00029997	0.0029242	3	0.19532	0.0015998	0.010854	4	0.41203	0.009899	0.027829
proteasome-mediated ubiquitin-dependent protein catabolic process	2	0.5731	0.73943	1	0.4269	0.26067	0.70564	0.17861	0.0052995	0.015226	1	0.32481	0.10719	0.16182	1	0.032412	0.011299	0.030703
ribosomal large subunit binding	1	0.98379	0.9952	1	0.016206	0.0048995	0.034733	0.032412	0.011599	0.026383	0				1	0.032412	0.011299	0.030703
rescue of stalled ribosome	1	0.98379	0.9952	1	0.016206	0.0048995	0.034733	0.032412	0.011599	0.026383	0				1	0.032412	0.011299	0.030703
ribosome-associated ubiquitin-dependent protein catabolic process	1	0.98379	0.9952	1	0.016206	0.0048995	0.034733	0.032412	0.011599	0.026383	0				1	0.032412	0.011299	0.030703
RQC complex	1	0.98379	0.9952	1	0.016206	0.0048995	0.034733	0.032412	0.011599	0.026383	0				1	0.032412	0.011299	0.030703
sulfotransferase activity	1	0.99717	0.9973	1	0.0028267	0.0027997	0.02278	0.0056535	0.0055994	0.015226	0				1	0.0056535	0.0063994	0.019796
sulfation	1	0.99717	0.9973	1	0.0028267	0.0027997	0.02278	0.0056535	0.0055994	0.015226	0				1	0.0056535	0.0063994	0.019796
ubiquitin-protein transferase activity	3	0.38762	0.16718	0.50722	0.61238	0.83292	1	0.10865	0.00029997	0.0029242	2	0.16292	0.0062994	0.019218	1	0.00011839	0.0037996	0.015128
ubiquitin-dependent protein catabolic process	5	0.21169	0.00069993	0.013017	0.78831	0.9994	1	0.11669	9.999e-05	0.0012569	4	0.087537	9.999e-05	0.0019589	1	0.23328	0.052795	0.11028
ligase activity	3	0.43155	0.28457	0.69725	0.56845	0.71553	1	0.68678	0.39416	0.52445	1	0.32481	0.10719	0.16182	2	0.86777	0.80962	0.90702
protein polyubiquitination	1	0.16241	0.053395	0.19706	0.83759	0.94671	1	0.32481	0.092091	0.15692	1	0.32481	0.10719	0.16182	0
positive regulation of protein catabolic process	1	0.16241	0.053395	0.19706	0.83759	0.94671	1	0.32481	0.092091	0.15692	1	0.32481	0.10719	0.16182	0
roof of mouth development	1	0.16241	0.053395	0.19706	0.83759	0.94671	1	0.32481	0.092091	0.15692	1	0.32481	0.10719	0.16182	0
5'-nucleotidase activity	2	0.3649	0.17388	0.51875	0.6351	0.82622	1	0.50073	0.12809	0.20554	1	0.23053	0.071893	0.1154	1	0.77093	0.48265	0.6383
protein import into nucleus	1	0.73449	0.89911	1	0.26551	0.10099	0.36154	0.53102	0.21028	0.31288	0				1	0.53102	0.20108	0.32216
RNA splicing	2	0.37888	0.20008	0.57246	0.62112	0.80002	1	0.28878	0.018798	0.039908	1	0.046531	0.020598	0.039544	1	0.53102	0.20108	0.32216
T cell differentiation	1	0.73449	0.89911	1	0.26551	0.10099	0.36154	0.53102	0.21028	0.31288	0				1	0.53102	0.20108	0.32216
guanyl-nucleotide exchange factor activity	7	0.28039	0.0013999	0.017133	0.71961	0.9987	1	0.56078	0.064094	0.11339	7	0.56078	0.074093	0.11735	0
Rac guanyl-nucleotide exchange factor activity	1	0.48948	0.47445	0.97953	0.51052	0.52565	1	0.97897	0.93681	0.96459	1	0.97897	0.92351	0.95323	0
nodal signaling pathway	1	0.48948	0.47445	0.97953	0.51052	0.52565	1	0.97897	0.93681	0.96459	1	0.97897	0.92351	0.95323	0
peroxidase activity	1	0.69819	0.86861	1	0.30181	0.13169	0.44267	0.60362	0.28327	0.40512	0				1	0.60362	0.26847	0.41098
glutathione peroxidase activity	1	0.69819	0.86861	1	0.30181	0.13169	0.44267	0.60362	0.28327	0.40512	0				1	0.60362	0.26847	0.41098
phospholipid-hydroperoxide glutathione peroxidase activity	1	0.69819	0.86861	1	0.30181	0.13169	0.44267	0.60362	0.28327	0.40512	0				1	0.60362	0.26847	0.41098
mRNA 3'-UTR binding	2	0.9888	1	1	0.011199	9.999e-05	0.0084227	0.022398	0.00029997	0.0029242	0				2	0.022398	0.00039996	0.0047675
defense response to bacterium	1	0.61154	0.75632	1	0.38846	0.24388	0.66647	0.77692	0.50335	0.63663	0				1	0.77692	0.49245	0.64934
ventricular cardiac muscle tissue morphogenesis	1	5.3074e-07	0.00079992	0.013017	1	0.9994	1	1.0615e-06	0.0014999	0.0082467	1	1.0615e-06	0.0028997	0.014365	0
myosin heavy chain binding	1	5.3074e-07	0.00079992	0.013017	1	0.9994	1	1.0615e-06	0.0014999	0.0082467	1	1.0615e-06	0.0028997	0.014365	0
regulation of heart rate	1	5.3074e-07	0.00079992	0.013017	1	0.9994	1	1.0615e-06	0.0014999	0.0082467	1	1.0615e-06	0.0028997	0.014365	0
cardiac atrium formation	1	5.3074e-07	0.00079992	0.013017	1	0.9994	1	1.0615e-06	0.0014999	0.0082467	1	1.0615e-06	0.0028997	0.014365	0
cardiac ventricle formation	1	5.3074e-07	0.00079992	0.013017	1	0.9994	1	1.0615e-06	0.0014999	0.0082467	1	1.0615e-06	0.0028997	0.014365	0
motile cilium	1	0.44186	0.34627	0.78582	0.55814	0.65383	1	0.88373	0.70003	0.77463	1	0.88373	0.68033	0.74611	0
carboxy-lyase activity	1	2.691e-08	0.00039996	0.0097075	1	0.9997	1	5.382e-08	0.00089991	0.0063214	1	5.382e-08	0.0019998	0.011647	0
carboxylic acid metabolic process	2	0.41888	0.28737	0.69725	0.58112	0.71273	1	0.16224	0.0039996	0.012569	1	5.382e-08	0.0019998	0.011647	1	0.32447	0.085091	0.1661
lyase activity	3	0.63317	0.90111	1	0.36683	0.09899	0.35617	0.066997	9.999e-05	0.0012569	1	5.382e-08	0.0019998	0.011647	2	0.1005	0.00079992	0.0077731
L-amino acid transmembrane transporter activity	2	0.50009	0.52575	1	0.49991	0.47435	0.95684	0.00019455	9.999e-05	0.0012569	1	0.00037994	0.0050995	0.017996	1	9.1623e-06	0.0026997	0.013792
neutral amino acid transmembrane transporter activity	2	0.50009	0.52575	1	0.49991	0.47435	0.95684	0.00019455	9.999e-05	0.0012569	1	0.00037994	0.0050995	0.017996	1	9.1623e-06	0.0026997	0.013792
neutral amino acid transport	2	0.50009	0.52575	1	0.49991	0.47435	0.95684	0.00019455	9.999e-05	0.0012569	1	0.00037994	0.0050995	0.017996	1	9.1623e-06	0.0026997	0.013792
deoxyribonucleotide biosynthetic process	1	0.71622	0.88541	1	0.28378	0.11479	0.39609	0.56757	0.24438	0.35807	0				1	0.56757	0.23098	0.36037
cellular response to DNA damage stimulus	3	0.45714	0.37176	0.83182	0.54286	0.62834	1	0.41905	0.033497	0.066947	1	1.5865e-06	0.0028997	0.014365	2	0.62857	0.27877	0.42602
ribonucleoside-diphosphate reductase activity, thioredoxin disulfide as acceptor	1	0.71622	0.88541	1	0.28378	0.11479	0.39609	0.56757	0.24438	0.35807	0				1	0.56757	0.23098	0.36037
actin filament depolymerization	1	1	1	1	1e-100	9.999e-05	0.0084227	4.2851e-23	9.999e-05	0.0012569	0				1	4.2851e-23	0.00019998	0.0032506
FAD binding	1	1	1	1	1e-100	9.999e-05	0.0084227	4.2851e-23	9.999e-05	0.0012569	0				1	4.2851e-23	0.00019998	0.0032506
NADPH:sulfur oxidoreductase activity	1	1	1	1	1e-100	9.999e-05	0.0084227	4.2851e-23	9.999e-05	0.0012569	0				1	4.2851e-23	0.00019998	0.0032506
positive regulation of transcription via serum response element binding	1	1	1	1	1e-100	9.999e-05	0.0084227	4.2851e-23	9.999e-05	0.0012569	0				1	4.2851e-23	0.00019998	0.0032506
microtubule organizing center	3	0.55867	0.72823	1	0.44133	0.27187	0.72149	0.216	0.0018998	0.0090446	1	7.5134e-09	0.0016998	0.010854	2	0.324	0.019598	0.04774
filamentous actin	2	0.5	0.52565	1	0.5	0.47445	0.95684	1.6157e-09	9.999e-05	0.0012569	1	3.2314e-09	0.0012999	0.0099158	1	4.2851e-23	0.00019998	0.0032506
cytoskeleton organization	1	1	1	1	1e-100	9.999e-05	0.0084227	4.2851e-23	9.999e-05	0.0012569	0				1	4.2851e-23	0.00019998	0.0032506
heart looping	2	0.82761	0.9941	1	0.17239	0.0059994	0.036872	0.34479	0.032597	0.065606	0				2	0.34479	0.024498	0.058558
regulation of heart looping	1	1	0.9991	1	1.9066e-06	0.0009999	0.016312	3.8132e-06	0.0015998	0.0082467	0				1	3.8132e-06	0.0026997	0.013792
Hsp70 protein binding	1	1	0.9991	1	1.9066e-06	0.0009999	0.016312	3.8132e-06	0.0015998	0.0082467	0				1	3.8132e-06	0.0026997	0.013792
regulation of cardiac muscle contraction	1	1	0.9991	1	1.9066e-06	0.0009999	0.016312	3.8132e-06	0.0015998	0.0082467	0				1	3.8132e-06	0.0026997	0.013792
cell-cell signaling involved in cardiac conduction	1	1	0.9991	1	1.9066e-06	0.0009999	0.016312	3.8132e-06	0.0015998	0.0082467	0				1	3.8132e-06	0.0026997	0.013792
positive regulation of voltage-gated potassium channel activity involved in ventricular cardiac muscle cell action potential repolarization	1	1	0.9991	1	1.9066e-06	0.0009999	0.016312	3.8132e-06	0.0015998	0.0082467	0				1	3.8132e-06	0.0026997	0.013792
positive regulation of voltage-gated potassium channel activity involved in atrial cardiac muscle cell action potential repolarization	1	1	0.9991	1	1.9066e-06	0.0009999	0.016312	3.8132e-06	0.0015998	0.0082467	0				1	3.8132e-06	0.0026997	0.013792
regulation of striated muscle contraction	1	0.99999	0.9989	1	7.1881e-06	0.0011999	0.016312	1.4376e-05	0.0016998	0.008577	0				1	1.4376e-05	0.0028997	0.013863
troponin complex	2	0.90461	0.9989	1	0.095393	0.0011999	0.016312	0.19079	0.0059994	0.015921	0				2	0.19079	0.0043996	0.015128
regulation of muscle contraction	1	0.99999	0.9989	1	7.1881e-06	0.0011999	0.016312	1.4376e-05	0.0016998	0.008577	0				1	1.4376e-05	0.0028997	0.013863
tropomyosin binding	1	0.99999	0.9989	1	7.1881e-06	0.0011999	0.016312	1.4376e-05	0.0016998	0.008577	0				1	1.4376e-05	0.0028997	0.013863
calcium-dependent ATPase activity	1	0.99999	0.9989	1	7.1881e-06	0.0011999	0.016312	1.4376e-05	0.0016998	0.008577	0				1	1.4376e-05	0.0028997	0.013863
skeletal muscle contraction	2	0.90461	0.9989	1	0.095393	0.0011999	0.016312	0.19079	0.0059994	0.015921	0				2	0.19079	0.0043996	0.015128
cardiac muscle contraction	2	0.90461	0.9989	1	0.095393	0.0011999	0.016312	0.19079	0.0059994	0.015921	0				2	0.19079	0.0043996	0.015128
Wnt signaling pathway	4	0.55465	0.75162	1	0.44535	0.24848	0.67775	0.11583	9.999e-05	0.0012569	2	0.22512	0.013299	0.027229	2	0.0065313	0.00019998	0.0032506
methionyl-tRNA aminoacylation	1	0.62742	0.78342	1	0.37258	0.21668	0.599	0.74517	0.45115	0.57416	0				1	0.74517	0.44456	0.59407
methionine-tRNA ligase activity	1	0.62742	0.78342	1	0.37258	0.21668	0.599	0.74517	0.45115	0.57416	0				1	0.74517	0.44456	0.59407
aminoacyl-tRNA ligase activity	1	0.62742	0.78342	1	0.37258	0.21668	0.599	0.74517	0.45115	0.57416	0				1	0.74517	0.44456	0.59407
tRNA aminoacylation for protein translation	1	0.62742	0.78342	1	0.37258	0.21668	0.599	0.74517	0.45115	0.57416	0				1	0.74517	0.44456	0.59407
transferase activity, transferring phosphorus-containing groups	2	0.64564	0.88181	1	0.35436	0.11829	0.40621	0.29128	0.019998	0.042143	1	0.58255	0.27157	0.37395	1	3.0766e-06	0.0022998	0.013438
glucose homeostasis	2	0.41185	0.26997	0.69725	0.58815	0.73013	1	0.75886	0.54645	0.67841	1	0.58255	0.27157	0.37395	1	0.93517	0.83232	0.90919
negative regulation of pyruvate dehydrogenase activity	1	0.29127	0.14309	0.44738	0.70873	0.85701	1	0.58255	0.26147	0.38001	1	0.58255	0.27157	0.37395	0
protein-containing complex	1	1.1143e-12	9.999e-05	0.0036714	1	1	1	2.2286e-12	9.999e-05	0.0012569	1	2.2286e-12	0.00069993	0.00622	0
negative regulation of translation	1	1.1143e-12	9.999e-05	0.0036714	1	1	1	2.2286e-12	9.999e-05	0.0012569	1	2.2286e-12	0.00069993	0.00622	0
enzyme activator activity	1	0.81345	0.94791	1	0.18655	0.052195	0.22718	0.37311	0.11429	0.18782	0				1	0.37311	0.10559	0.19584
definitive hemopoiesis	1	0.81345	0.94791	1	0.18655	0.052195	0.22718	0.37311	0.11429	0.18782	0				1	0.37311	0.10559	0.19584
lipoprotein catabolic process	1	0.81345	0.94791	1	0.18655	0.052195	0.22718	0.37311	0.11429	0.18782	0				1	0.37311	0.10559	0.19584
regulation of Wnt signaling pathway	1	0.0031603	0.0040996	0.024259	0.99684	0.996	1	0.0063206	0.0055994	0.015226	1	0.0063206	0.010399	0.024429	0
lipid phosphatase activity	1	0.0031603	0.0040996	0.024259	0.99684	0.996	1	0.0063206	0.0055994	0.015226	1	0.0063206	0.010399	0.024429	0
phospholipid metabolic process	1	0.0031603	0.0040996	0.024259	0.99684	0.996	1	0.0063206	0.0055994	0.015226	1	0.0063206	0.010399	0.024429	0
phosphatidate phosphatase activity	1	0.0031603	0.0040996	0.024259	0.99684	0.996	1	0.0063206	0.0055994	0.015226	1	0.0063206	0.010399	0.024429	0
phospholipid dephosphorylation	1	0.0031603	0.0040996	0.024259	0.99684	0.996	1	0.0063206	0.0055994	0.015226	1	0.0063206	0.010399	0.024429	0
gap junction	1	2.7155e-07	0.00069993	0.013017	1	0.9995	1	5.431e-07	0.0014999	0.0082467	1	5.431e-07	0.0028997	0.014365	0
gap junction channel activity	1	2.7155e-07	0.00069993	0.013017	1	0.9995	1	5.431e-07	0.0014999	0.0082467	1	5.431e-07	0.0028997	0.014365	0
connexin complex	1	2.7155e-07	0.00069993	0.013017	1	0.9995	1	5.431e-07	0.0014999	0.0082467	1	5.431e-07	0.0028997	0.014365	0
cell communication	3	0.21999	0.0074993	0.037159	0.78001	0.9926	1	0.41038	0.029197	0.059516	2	0.13776	0.0046995	0.017996	1	0.95561	0.88881	0.94708
visual perception	1	2.7155e-07	0.00069993	0.013017	1	0.9995	1	5.431e-07	0.0014999	0.0082467	1	5.431e-07	0.0028997	0.014365	0
regulation of heart contraction	2	0.11061	0.0022998	0.019959	0.88939	0.9978	1	0.22121	0.0079992	0.01973	2	0.22121	0.013199	0.027089	0
cell communication by electrical coupling	1	2.7155e-07	0.00069993	0.013017	1	0.9995	1	5.431e-07	0.0014999	0.0082467	1	5.431e-07	0.0028997	0.014365	0
gap junction hemi-channel activity	1	2.7155e-07	0.00069993	0.013017	1	0.9995	1	5.431e-07	0.0014999	0.0082467	1	5.431e-07	0.0028997	0.014365	0
cardiac conduction system development	1	2.7155e-07	0.00069993	0.013017	1	0.9995	1	5.431e-07	0.0014999	0.0082467	1	5.431e-07	0.0028997	0.014365	0
post-embryonic eye morphogenesis	1	2.7155e-07	0.00069993	0.013017	1	0.9995	1	5.431e-07	0.0014999	0.0082467	1	5.431e-07	0.0028997	0.014365	0
mitochondrial electron transport, NADH to ubiquinone	1	0.39964	0.27257	0.69725	0.60036	0.72763	1	0.79927	0.53725	0.67651	1	0.79927	0.52795	0.64406	0
mitochondrial respiratory chain complex I	1	0.39964	0.27257	0.69725	0.60036	0.72763	1	0.79927	0.53725	0.67651	1	0.79927	0.52795	0.64406	0
protein methylation	1	1	0.9994	1	1.0848e-06	0.00079992	0.01591	2.1697e-06	0.0015998	0.0082467	0				1	2.1697e-06	0.0020998	0.012858
methyltransferase activity	1	1	0.9994	1	1.0848e-06	0.00079992	0.01591	2.1697e-06	0.0015998	0.0082467	0				1	2.1697e-06	0.0020998	0.012858
methylation	1	1	0.9994	1	1.0848e-06	0.00079992	0.01591	2.1697e-06	0.0015998	0.0082467	0				1	2.1697e-06	0.0020998	0.012858
fin regeneration	3	0.82544	0.9984	1	0.17456	0.0016998	0.016312	0.34912	0.011199	0.025677	0				3	0.34912	0.010099	0.028126
keratin filament	1	0.90337	0.9799	1	0.096635	0.020198	0.10978	0.19327	0.048995	0.092112	0				1	0.19327	0.041296	0.092059
thyroxine 5'-deiodinase activity	1	0.50344	0.52235	1	0.49656	0.47775	0.95684	0.99312	0.9833	0.98952	0				1	0.99312	0.9823	0.99005
developmental pigmentation	1	0.50344	0.52235	1	0.49656	0.47775	0.95684	0.99312	0.9833	0.98952	0				1	0.99312	0.9823	0.99005
developmental growth	1	0.50344	0.52235	1	0.49656	0.47775	0.95684	0.99312	0.9833	0.98952	0				1	0.99312	0.9823	0.99005
regulation of neural retina development	1	0.50344	0.52235	1	0.49656	0.47775	0.95684	0.99312	0.9833	0.98952	0				1	0.99312	0.9823	0.99005
reproduction	1	0.50344	0.52235	1	0.49656	0.47775	0.95684	0.99312	0.9833	0.98952	0				1	0.99312	0.9823	0.99005
thyroid hormone metabolic process	1	0.50344	0.52235	1	0.49656	0.47775	0.95684	0.99312	0.9833	0.98952	0				1	0.99312	0.9823	0.99005
hormone biosynthetic process	1	0.50344	0.52235	1	0.49656	0.47775	0.95684	0.99312	0.9833	0.98952	0				1	0.99312	0.9823	0.99005
metalloendopeptidase activity	2	0.73111	0.9655	1	0.26889	0.034597	0.16681	0.47758	0.10719	0.17811	1	0.9398	0.80552	0.86256	1	0.01536	0.0088991	0.02617
apoptotic signaling pathway	1	1	0.9995	1	2.2301e-07	0.00059994	0.014084	4.4602e-07	0.0012999	0.0081698	0				1	4.4602e-07	0.0018998	0.012581
translation activator activity	1	0.64165	0.80542	1	0.35835	0.19478	0.55785	0.7167	0.41016	0.53775	0				1	0.7167	0.40466	0.55914
positive regulation of mitochondrial translation	1	0.64165	0.80542	1	0.35835	0.19478	0.55785	0.7167	0.41016	0.53775	0				1	0.7167	0.40466	0.55914
mitochondrial ribosome binding	1	0.64165	0.80542	1	0.35835	0.19478	0.55785	0.7167	0.41016	0.53775	0				1	0.7167	0.40466	0.55914
O-methyltransferase activity	1	0.89257	0.9768	1	0.10743	0.023298	0.12132	0.21485	0.054495	0.098849	0				1	0.21485	0.048495	0.10447
S-adenosylmethionine-dependent methyltransferase activity	1	0.89257	0.9768	1	0.10743	0.023298	0.12132	0.21485	0.054495	0.098849	0				1	0.21485	0.048495	0.10447
laminin binding	1	0.99999	0.9988	1	1.3421e-05	0.0012999	0.016312	2.6843e-05	0.0019998	0.0094578	0				1	2.6843e-05	0.0032997	0.015128
galactoside binding	1	0.99999	0.9988	1	1.3421e-05	0.0012999	0.016312	2.6843e-05	0.0019998	0.0094578	0				1	2.6843e-05	0.0032997	0.015128
photoreceptor cell outer segment organization	1	0.34142	0.19128	0.55114	0.65858	0.80882	1	0.68284	0.36396	0.50102	1	0.68284	0.37326	0.49048	0
determination of left/right symmetry	2	0.45719	0.39496	0.87281	0.54281	0.60514	1	0.76847	0.56634	0.67841	1	0.68284	0.37326	0.49048	1	0.8541	0.64624	0.76929
otic vesicle development	1	0.34142	0.19128	0.55114	0.65858	0.80882	1	0.68284	0.36396	0.50102	1	0.68284	0.37326	0.49048	0
motile cilium assembly	1	0.34142	0.19128	0.55114	0.65858	0.80882	1	0.68284	0.36396	0.50102	1	0.68284	0.37326	0.49048	0
glycogen phosphorylase activity	1	0.53392	0.59404	1	0.46608	0.40606	0.88969	0.93215	0.80672	0.86919	0				1	0.93215	0.82412	0.90919
1,4-alpha-oligoglucan phosphorylase activity	1	0.53392	0.59404	1	0.46608	0.40606	0.88969	0.93215	0.80672	0.86919	0				1	0.93215	0.82412	0.90919
glycogen catabolic process	1	0.53392	0.59404	1	0.46608	0.40606	0.88969	0.93215	0.80672	0.86919	0				1	0.93215	0.82412	0.90919
linear malto-oligosaccharide phosphorylase activity	1	0.53392	0.59404	1	0.46608	0.40606	0.88969	0.93215	0.80672	0.86919	0				1	0.93215	0.82412	0.90919
SHG alpha-glucan phosphorylase activity	1	0.53392	0.59404	1	0.46608	0.40606	0.88969	0.93215	0.80672	0.86919	0				1	0.93215	0.82412	0.90919
maturation of SSU-rRNA from tricistronic rRNA transcript (SSU-rRNA, 5.8S rRNA, LSU-rRNA)	2	0.04012	0.00029997	0.0084227	0.95988	0.9998	1	0.08024	0.0010999	0.0071319	2	0.08024	0.0019998	0.011647	0
U3 snoRNA binding	1	5.7644e-16	9.999e-05	0.0036714	1	1	1	1.1529e-15	9.999e-05	0.0012569	1	1.1529e-15	9.999e-05	0.0019589	0
endonucleolytic cleavage of tricistronic rRNA transcript (SSU-rRNA, 5.8S rRNA, LSU-rRNA)	1	5.7644e-16	9.999e-05	0.0036714	1	1	1	1.1529e-15	9.999e-05	0.0012569	1	1.1529e-15	9.999e-05	0.0019589	0
ribosome biogenesis	1	5.7644e-16	9.999e-05	0.0036714	1	1	1	1.1529e-15	9.999e-05	0.0012569	1	1.1529e-15	9.999e-05	0.0019589	0
preribosome, small subunit precursor	1	5.7644e-16	9.999e-05	0.0036714	1	1	1	1.1529e-15	9.999e-05	0.0012569	1	1.1529e-15	9.999e-05	0.0019589	0
fatty acid binding	1	0.45949	0.38256	0.84935	0.54051	0.61754	1	0.91897	0.77462	0.84349	1	0.91897	0.75162	0.81395	0
response to lipid	1	0.45949	0.38256	0.84935	0.54051	0.61754	1	0.91897	0.77462	0.84349	1	0.91897	0.75162	0.81395	0
nucleic acid phosphodiester bond hydrolysis	1	2.6476e-08	0.00039996	0.0097075	1	0.9997	1	5.2952e-08	0.00079992	0.0057602	1	5.2952e-08	0.0018998	0.011452	0
nuclease activity	1	2.6476e-08	0.00039996	0.0097075	1	0.9997	1	5.2952e-08	0.00079992	0.0057602	1	5.2952e-08	0.0018998	0.011452	0
endonuclease activity	1	2.6476e-08	0.00039996	0.0097075	1	0.9997	1	5.2952e-08	0.00079992	0.0057602	1	5.2952e-08	0.0018998	0.011452	0
L-serine ammonia-lyase activity	1	0.99999	0.999	1	6.2366e-06	0.0011999	0.016312	1.2473e-05	0.0015998	0.0082467	0				1	1.2473e-05	0.0027997	0.013828
L-threonine ammonia-lyase activity	1	0.99999	0.999	1	6.2366e-06	0.0011999	0.016312	1.2473e-05	0.0015998	0.0082467	0				1	1.2473e-05	0.0027997	0.013828
L-serine catabolic process	1	0.99999	0.999	1	6.2366e-06	0.0011999	0.016312	1.2473e-05	0.0015998	0.0082467	0				1	1.2473e-05	0.0027997	0.013828
threonine catabolic process	1	0.99999	0.999	1	6.2366e-06	0.0011999	0.016312	1.2473e-05	0.0015998	0.0082467	0				1	1.2473e-05	0.0027997	0.013828
chloride channel activity	1	0.025778	0.010199	0.048521	0.97422	0.9899	1	0.051556	0.015698	0.033526	1	0.051556	0.021698	0.041563	0
SCF-dependent proteasomal ubiquitin-dependent protein catabolic process	2	0.23891	0.030697	0.12453	0.76109	0.9694	1	0.47782	0.10739	0.17811	2	0.47782	0.11859	0.17716	0
SCF ubiquitin ligase complex	2	0.23891	0.030697	0.12453	0.76109	0.9694	1	0.47782	0.10739	0.17811	2	0.47782	0.11859	0.17716	0
ion transmembrane transport	4	0.28162	0.014499	0.065911	0.71838	0.9856	1	0.43993	0.023898	0.049703	2	0.0031728	0.00019998	0.0027804	2	0.87668	0.82842	0.90919
microvillus	1	0.51095	0.54025	1	0.48905	0.45985	0.95684	0.97811	0.93501	0.96459	0				1	0.97811	0.94341	0.97279
lateral line development	1	0.51095	0.54025	1	0.48905	0.45985	0.95684	0.97811	0.93501	0.96459	0				1	0.97811	0.94341	0.97279
ligand-gated ion channel activity	2	0.25549	0.043096	0.1659	0.74451	0.957	1	0.48908	0.11759	0.19302	1	5.3064e-05	0.0043996	0.017996	1	0.97811	0.94341	0.97279
5'-deoxynucleotidase activity	1	0.99999	0.9989	1	7.3066e-06	0.0011999	0.016312	1.4613e-05	0.0016998	0.008577	0				1	1.4613e-05	0.0028997	0.013863
ribonuclease activity	1	0.0024839	0.0040996	0.024259	0.99752	0.9961	1	0.0049679	0.0054995	0.015226	1	0.0049679	0.009599	0.023914	0
RNA phosphodiester bond hydrolysis, endonucleolytic	1	0.0024839	0.0040996	0.024259	0.99752	0.9961	1	0.0049679	0.0054995	0.015226	1	0.0049679	0.009599	0.023914	0
RNA phosphodiester bond hydrolysis	1	0.0024839	0.0040996	0.024259	0.99752	0.9961	1	0.0049679	0.0054995	0.015226	1	0.0049679	0.009599	0.023914	0
endoplasmic reticulum unfolded protein response	1	0.0024839	0.0040996	0.024259	0.99752	0.9961	1	0.0049679	0.0054995	0.015226	1	0.0049679	0.009599	0.023914	0
endoribonuclease activity	1	0.0024839	0.0040996	0.024259	0.99752	0.9961	1	0.0049679	0.0054995	0.015226	1	0.0049679	0.009599	0.023914	0
IRE1-mediated unfolded protein response	1	0.0024839	0.0040996	0.024259	0.99752	0.9961	1	0.0049679	0.0054995	0.015226	1	0.0049679	0.009599	0.023914	0
intrinsic apoptotic signaling pathway in response to endoplasmic reticulum stress	3	0.081925	9.999e-05	0.0036714	0.91808	1	1	0.16385	0.0009999	0.0065427	3	0.16385	0.0009999	0.0078356	0
IRE1-TRAF2-ASK1 complex	1	0.0024839	0.0040996	0.024259	0.99752	0.9961	1	0.0049679	0.0054995	0.015226	1	0.0049679	0.009599	0.023914	0
palmitoyl-(protein) hydrolase activity	1	0.00043896	0.0020998	0.019152	0.99956	0.9981	1	0.00087792	0.0035996	0.012109	1	0.00087792	0.0056994	0.017996	0
protein depalmitoylation	1	0.00043896	0.0020998	0.019152	0.99956	0.9981	1	0.00087792	0.0035996	0.012109	1	0.00087792	0.0056994	0.017996	0
N-acetyltransferase activity	1	1.4352e-07	0.00049995	0.011364	1	0.9996	1	2.8704e-07	0.0012999	0.0081698	1	2.8704e-07	0.0023998	0.013609	0
SWI/SNF complex	1	0.45009	0.36416	0.82253	0.54991	0.63594	1	0.90018	0.73413	0.80923	1	0.90018	0.71453	0.78163	0
regulation of lipid metabolic process	2	0.45961	0.40006	0.88173	0.54039	0.60004	1	0.080788	0.0010999	0.0071319	1	1.0778e-09	0.00079992	0.0068953	1	0.16158	0.032797	0.073669
transcription regulatory region DNA binding	4	0.16818	0.00049995	0.011364	0.83182	0.9996	1	0.33636	0.0030997	0.01194	4	0.33636	0.0066993	0.019444	0
histone deacetylase complex	1	0.42154	0.31017	0.73659	0.57846	0.68993	1	0.84308	0.62004	0.71481	1	0.84308	0.60264	0.67994	0
retrograde vesicle-mediated transport, Golgi to endoplasmic reticulum	1	0.59031	0.71633	1	0.40969	0.28377	0.73093	0.81937	0.57354	0.67841	0				1	0.81937	0.57374	0.72901
endoplasmic reticulum to Golgi vesicle-mediated transport	2	0.29532	0.075292	0.2617	0.70468	0.92481	1	0.41001	0.058494	0.10544	1	0.00065031	0.0055994	0.017996	1	0.81937	0.57374	0.72901
intra-Golgi vesicle-mediated transport	1	0.59031	0.71633	1	0.40969	0.28377	0.73093	0.81937	0.57354	0.67841	0				1	0.81937	0.57374	0.72901
COPI vesicle coat	1	0.59031	0.71633	1	0.40969	0.28377	0.73093	0.81937	0.57354	0.67841	0				1	0.81937	0.57374	0.72901
muscle cell cellular homeostasis	1	2.0598e-09	0.00019998	0.0071593	1	1	1	4.1197e-09	0.00049995	0.0038726	1	4.1197e-09	0.0015998	0.010854	0
axon guidance	4	0.31316	0.029197	0.12014	0.68684	0.9709	1	0.47835	0.043796	0.083345	2	0.10467	0.0028997	0.014365	2	0.85203	0.77002	0.87029
positive regulation of BMP signaling pathway	1	0.51365	0.54685	1	0.48635	0.45325	0.9517	0.9727	0.91901	0.96267	0				1	0.9727	0.93001	0.97016
signaling adaptor activity	1	0.52861	0.58074	1	0.47139	0.41936	0.90033	0.94279	0.83352	0.88549	0				1	0.94279	0.85211	0.91893
transmembrane receptor protein tyrosine kinase adaptor activity	1	0.52861	0.58074	1	0.47139	0.41936	0.90033	0.94279	0.83352	0.88549	0				1	0.94279	0.85211	0.91893
regulation of cell growth	1	0.53242	0.59004	1	0.46758	0.41006	0.88969	0.93517	0.81392	0.87203	0				1	0.93517	0.83232	0.90919
intestinal epithelial cell differentiation	1	0.53242	0.59004	1	0.46758	0.41006	0.88969	0.93517	0.81392	0.87203	0				1	0.93517	0.83232	0.90919
regulation of autophagy	2	0.70789	0.9505	1	0.29211	0.049595	0.22303	0.58422	0.22528	0.33349	0				2	0.58422	0.20768	0.33214
protein kinase activator activity	1	0.53242	0.59004	1	0.46758	0.41006	0.88969	0.93517	0.81392	0.87203	0				1	0.93517	0.83232	0.90919
establishment of cell polarity	1	0.53242	0.59004	1	0.46758	0.41006	0.88969	0.93517	0.81392	0.87203	0				1	0.93517	0.83232	0.90919
energy homeostasis	1	0.53242	0.59004	1	0.46758	0.41006	0.88969	0.93517	0.81392	0.87203	0				1	0.93517	0.83232	0.90919
thymidine kinase activity	1	0.4244	0.31507	0.74207	0.5756	0.68503	1	0.84881	0.62984	0.7232	1	0.84881	0.60914	0.6837	0
deoxyribonucleoside monophosphate biosynthetic process	1	0.4244	0.31507	0.74207	0.5756	0.68503	1	0.84881	0.62984	0.7232	1	0.84881	0.60914	0.6837	0
thymidine metabolic process	1	0.4244	0.31507	0.74207	0.5756	0.68503	1	0.84881	0.62984	0.7232	1	0.84881	0.60914	0.6837	0
DNA biosynthetic process	1	0.4244	0.31507	0.74207	0.5756	0.68503	1	0.84881	0.62984	0.7232	1	0.84881	0.60914	0.6837	0
microtubule motor activity	2	0.42386	0.30187	0.72046	0.57614	0.69823	1	0.1526	0.0036996	0.012272	1	0.00031728	0.0049995	0.017996	1	0.30489	0.078192	0.15363
microtubule binding	5	0.48373	0.45505	0.97405	0.51627	0.54505	1	0.28908	0.00049995	0.0038726	2	0.07069	0.0015998	0.010854	3	0.43468	0.032497	0.07355
kinesin complex	2	0.42386	0.30187	0.72046	0.57614	0.69823	1	0.1526	0.0036996	0.012272	1	0.00031728	0.0049995	0.017996	1	0.30489	0.078192	0.15363
cleavage furrow	1	0.84756	0.9623	1	0.15244	0.037896	0.17562	0.30489	0.083792	0.14415	0				1	0.30489	0.078192	0.15363
mitotic spindle midzone assembly	1	0.84756	0.9623	1	0.15244	0.037896	0.17562	0.30489	0.083792	0.14415	0				1	0.30489	0.078192	0.15363
plus-end-directed vesicle transport along microtubule	1	0.84756	0.9623	1	0.15244	0.037896	0.17562	0.30489	0.083792	0.14415	0				1	0.30489	0.078192	0.15363
cleavage furrow formation	1	0.84756	0.9623	1	0.15244	0.037896	0.17562	0.30489	0.083792	0.14415	0				1	0.30489	0.078192	0.15363
embryonic cleavage	1	0.84756	0.9623	1	0.15244	0.037896	0.17562	0.30489	0.083792	0.14415	0				1	0.30489	0.078192	0.15363
vesicle transport along microtubule	1	0.84756	0.9623	1	0.15244	0.037896	0.17562	0.30489	0.083792	0.14415	0				1	0.30489	0.078192	0.15363
lipid homeostasis	1	0.91921	0.983	1	0.080788	0.017098	0.094536	0.16158	0.040696	0.078173	0				1	0.16158	0.032797	0.073669
endoplasmic reticulum-Golgi intermediate compartment membrane	1	0.91921	0.983	1	0.080788	0.017098	0.094536	0.16158	0.040696	0.078173	0				1	0.16158	0.032797	0.073669
response to mechanical stimulus	1	1.0582e-09	9.999e-05	0.0036714	1	1	1	2.1164e-09	0.00039996	0.0033322	1	2.1164e-09	0.0009999	0.0078356	0
response to stimulus	1	1	0.9994	1	6.9063e-07	0.00069993	0.015186	1.3813e-06	0.0015998	0.0082467	0				1	1.3813e-06	0.0019998	0.01268
vascular endothelial growth factor receptor signaling pathway	1	1	0.9994	1	6.9063e-07	0.00069993	0.015186	1.3813e-06	0.0015998	0.0082467	0				1	1.3813e-06	0.0019998	0.01268
positive regulation of Wnt signaling pathway	1	1	0.9994	1	6.9063e-07	0.00069993	0.015186	1.3813e-06	0.0015998	0.0082467	0				1	1.3813e-06	0.0019998	0.01268
positive regulation of canonical Wnt signaling pathway	3	0.33407	0.075092	0.26164	0.66593	0.92501	1	0.0014684	9.999e-05	0.0012569	2	0.0022019	0.00019998	0.0027804	1	1.3813e-06	0.0019998	0.01268
anaphase-promoting complex binding	2	0.12324	0.0027997	0.022029	0.87676	0.9973	1	0.24648	0.011199	0.025677	2	0.24648	0.016398	0.032495	0
ubiquitin-protein transferase activator activity	2	0.12324	0.0027997	0.022029	0.87676	0.9973	1	0.24648	0.011199	0.025677	2	0.24648	0.016398	0.032495	0
positive regulation of ubiquitin protein ligase activity	2	0.12324	0.0027997	0.022029	0.87676	0.9973	1	0.24648	0.011199	0.025677	2	0.24648	0.016398	0.032495	0
double-stranded RNA binding	1	0.0014727	0.0030997	0.024124	0.99853	0.9971	1	0.0029454	0.0049995	0.015226	1	0.0029454	0.0073993	0.021332	0
single-stranded RNA binding	2	0.18433	0.012399	0.057646	0.81567	0.9877	1	0.36866	0.041296	0.07922	2	0.36866	0.050995	0.088091	0
kynurenine aminotransferase activity	2	0.9903	1	1	0.0096969	9.999e-05	0.0084227	0.019394	0.00019998	0.0021876	0				2	0.019394	0.00039996	0.0047675
kynurenine metabolic process	2	0.9903	1	1	0.0096969	9.999e-05	0.0084227	0.019394	0.00019998	0.0021876	0				2	0.019394	0.00039996	0.0047675
L-kynurenine metabolic process	2	0.9903	1	1	0.0096969	9.999e-05	0.0084227	0.019394	0.00019998	0.0021876	0				2	0.019394	0.00039996	0.0047675
megakaryocyte development	1	0.10659	0.032797	0.12938	0.89341	0.9673	1	0.21318	0.053895	0.098554	1	0.21318	0.067193	0.10847	0
sex determination	1	0.99991	0.9984	1	9.3064e-05	0.0016998	0.016312	0.00018613	0.0027997	0.011207	0				1	0.00018613	0.0039996	0.015128
RNA polymerase II cis-regulatory region sequence-specific DNA binding	9	0.33433	0.0067993	0.033808	0.66567	0.9933	1	0.42083	0.0013999	0.0082467	6	0.31711	0.00089991	0.0074589	3	0.62826	0.25187	0.39093
intracellular receptor signaling pathway	1	0.00021565	0.0014999	0.017182	0.99978	0.9986	1	0.00043131	0.0033997	0.012109	1	0.00043131	0.0051995	0.017996	0
glucocorticoid receptor binding	1	0.00021565	0.0014999	0.017182	0.99978	0.9986	1	0.00043131	0.0033997	0.012109	1	0.00043131	0.0051995	0.017996	0
cellular response to corticotropin-releasing hormone stimulus	1	0.00021565	0.0014999	0.017182	0.99978	0.9986	1	0.00043131	0.0033997	0.012109	1	0.00043131	0.0051995	0.017996	0
neutrophil homeostasis	1	0.00021565	0.0014999	0.017182	0.99978	0.9986	1	0.00043131	0.0033997	0.012109	1	0.00043131	0.0051995	0.017996	0
actin monomer binding	1	0.27258	0.12679	0.40708	0.72742	0.87331	1	0.54516	0.22288	0.33028	1	0.54516	0.24128	0.33763	0
activation of cysteine-type endopeptidase activity involved in apoptotic process	1	0.6453	0.81202	1	0.3547	0.18808	0.55078	0.70941	0.39986	0.52909	0				1	0.70941	0.39366	0.55422
apoptotic process	4	0.38595	0.13469	0.42956	0.61405	0.86541	1	0.47139	0.039196	0.076419	2	0.24329	0.015798	0.031893	2	0.69949	0.40736	0.562
intrinsic apoptotic signaling pathway in response to oxidative stress	1	0.6453	0.81202	1	0.3547	0.18808	0.55078	0.70941	0.39986	0.52909	0				1	0.70941	0.39366	0.55422
activation of cysteine-type endopeptidase activity involved in apoptotic process by cytochrome c	1	0.6453	0.81202	1	0.3547	0.18808	0.55078	0.70941	0.39986	0.52909	0				1	0.70941	0.39366	0.55422
neuron apoptotic process	1	0.6453	0.81202	1	0.3547	0.18808	0.55078	0.70941	0.39986	0.52909	0				1	0.70941	0.39366	0.55422
nucleoplasm	5	0.43335	0.24288	0.65871	0.56665	0.75722	1	0.70436	0.44816	0.57238	2	0.46382	0.10659	0.16182	3	0.86472	0.87881	0.94544
regulation of alternative mRNA splicing, via spliceosome	1	0.023265	0.0094991	0.045342	0.97673	0.9908	1	0.046531	0.014599	0.031317	1	0.046531	0.020598	0.039544	0
mRNA splicing, via spliceosome	1	0.023265	0.0094991	0.045342	0.97673	0.9908	1	0.046531	0.014599	0.031317	1	0.046531	0.020598	0.039544	0
ASAP complex	1	0.023265	0.0094991	0.045342	0.97673	0.9908	1	0.046531	0.014599	0.031317	1	0.046531	0.020598	0.039544	0
protein tetramerization	2	0.12164	0.0026997	0.022029	0.87836	0.9974	1	0.24329	0.010599	0.02494	2	0.24329	0.015798	0.031893	0
developmental process	2	0.12164	0.0026997	0.022029	0.87836	0.9974	1	0.24329	0.010599	0.02494	2	0.24329	0.015798	0.031893	0
epidermis morphogenesis	2	0.12164	0.0026997	0.022029	0.87836	0.9974	1	0.24329	0.010599	0.02494	2	0.24329	0.015798	0.031893	0
camera-type eye development	1	0.0034835	0.0043996	0.025201	0.99652	0.9957	1	0.0069671	0.0058994	0.015743	1	0.0069671	0.010599	0.024429	0
motor neuron axon guidance	2	0.0027021	9.999e-05	0.0036714	0.9973	1	1	0.0054042	9.999e-05	0.0012569	2	0.0054042	0.00029997	0.0035913	0
axon regeneration	1	0.0034835	0.0043996	0.025201	0.99652	0.9957	1	0.0069671	0.0058994	0.015743	1	0.0069671	0.010599	0.024429	0
neuromast development	1	0.0034835	0.0043996	0.025201	0.99652	0.9957	1	0.0069671	0.0058994	0.015743	1	0.0069671	0.010599	0.024429	0
peripheral nervous system development	1	0.0034835	0.0043996	0.025201	0.99652	0.9957	1	0.0069671	0.0058994	0.015743	1	0.0069671	0.010599	0.024429	0
optic nerve development	2	0.0018795	9.999e-05	0.0036714	0.99812	1	1	0.0037589	9.999e-05	0.0012569	2	0.0037589	0.00029997	0.0035913	0
oculomotor nerve development	1	0.0034835	0.0043996	0.025201	0.99652	0.9957	1	0.0069671	0.0058994	0.015743	1	0.0069671	0.010599	0.024429	0
trochlear nerve development	1	0.0034835	0.0043996	0.025201	0.99652	0.9957	1	0.0069671	0.0058994	0.015743	1	0.0069671	0.010599	0.024429	0
forebrain development	1	0.0034835	0.0043996	0.025201	0.99652	0.9957	1	0.0069671	0.0058994	0.015743	1	0.0069671	0.010599	0.024429	0
dendrite	3	0.26156	0.020398	0.090433	0.73844	0.9797	1	0.43948	0.042396	0.081004	2	0.22195	0.013199	0.027089	1	0.87454	0.68813	0.79482
G protein-coupled glutamate receptor signaling pathway	2	0.26584	0.051295	0.19191	0.73416	0.94881	1	0.4698	0.09969	0.16866	1	0.0014806	0.0065993	0.019218	1	0.93813	0.83902	0.90919
postsynaptic density	1	0.0007403	0.0027997	0.022029	0.99926	0.9973	1	0.0014806	0.0039996	0.012569	1	0.0014806	0.0065993	0.019218	0
G protein-coupled glutamate receptor binding	1	0.0007403	0.0027997	0.022029	0.99926	0.9973	1	0.0014806	0.0039996	0.012569	1	0.0014806	0.0065993	0.019218	0
regulation of store-operated calcium entry	1	0.0007403	0.0027997	0.022029	0.99926	0.9973	1	0.0014806	0.0039996	0.012569	1	0.0014806	0.0065993	0.019218	0
muscle structure development	2	0.00037015	9.999e-05	0.0036714	0.99963	1	1	0.0007403	9.999e-05	0.0012569	2	0.0007403	0.00019998	0.0027804	0
cellular calcium ion homeostasis	2	0.46492	0.41636	0.90612	0.53508	0.58374	1	0.07164	0.00089991	0.0063214	1	0.0014806	0.0065993	0.019218	1	0.1418	0.028997	0.066131
endoplasmic reticulum tubular network organization	1	1.0148e-07	0.00049995	0.011364	1	0.9997	1	2.0295e-07	0.0012999	0.0081698	1	2.0295e-07	0.0022998	0.013128	0
protein serine/threonine phosphatase activity	1	0.00040774	0.0019998	0.018965	0.99959	0.9981	1	0.00081548	0.0035996	0.012109	1	0.00081548	0.0056994	0.017996	0
manganese ion binding	1	0.00040774	0.0019998	0.018965	0.99959	0.9981	1	0.00081548	0.0035996	0.012109	1	0.00081548	0.0056994	0.017996	0
magnesium-dependent protein serine/threonine phosphatase activity	1	0.00040774	0.0019998	0.018965	0.99959	0.9981	1	0.00081548	0.0035996	0.012109	1	0.00081548	0.0056994	0.017996	0
negative regulation of I-kappaB kinase/NF-kappaB signaling	1	0.00040774	0.0019998	0.018965	0.99959	0.9981	1	0.00081548	0.0035996	0.012109	1	0.00081548	0.0056994	0.017996	0
positive regulation of protein serine/threonine kinase activity	1	0.0068458	0.0051995	0.027273	0.99315	0.9949	1	0.013692	0.0073993	0.018569	1	0.013692	0.011899	0.025388	0
phosphatidylcholine biosynthetic process	1	0.0068458	0.0051995	0.027273	0.99315	0.9949	1	0.013692	0.0073993	0.018569	1	0.013692	0.011899	0.025388	0
adiponectin-activated signaling pathway	1	0.0068458	0.0051995	0.027273	0.99315	0.9949	1	0.013692	0.0073993	0.018569	1	0.013692	0.011899	0.025388	0
mitochondrial inner membrane	1	0.0068458	0.0051995	0.027273	0.99315	0.9949	1	0.013692	0.0073993	0.018569	1	0.013692	0.011899	0.025388	0
long-chain fatty acid-CoA ligase activity	1	0.0068458	0.0051995	0.027273	0.99315	0.9949	1	0.013692	0.0073993	0.018569	1	0.013692	0.011899	0.025388	0
long-chain fatty acid transporter activity	1	0.0068458	0.0051995	0.027273	0.99315	0.9949	1	0.013692	0.0073993	0.018569	1	0.013692	0.011899	0.025388	0
very long-chain fatty acid-CoA ligase activity	1	0.0068458	0.0051995	0.027273	0.99315	0.9949	1	0.013692	0.0073993	0.018569	1	0.013692	0.011899	0.025388	0
medium-chain fatty acid transport	1	0.0068458	0.0051995	0.027273	0.99315	0.9949	1	0.013692	0.0073993	0.018569	1	0.013692	0.011899	0.025388	0
long-chain fatty acid metabolic process	1	0.0068458	0.0051995	0.027273	0.99315	0.9949	1	0.013692	0.0073993	0.018569	1	0.013692	0.011899	0.025388	0
long-chain fatty acid import into cell	1	0.0068458	0.0051995	0.027273	0.99315	0.9949	1	0.013692	0.0073993	0.018569	1	0.013692	0.011899	0.025388	0
fatty acid transmembrane transporter activity	1	0.0068458	0.0051995	0.027273	0.99315	0.9949	1	0.013692	0.0073993	0.018569	1	0.013692	0.011899	0.025388	0
phosphatidylethanolamine biosynthetic process	1	0.0068458	0.0051995	0.027273	0.99315	0.9949	1	0.013692	0.0073993	0.018569	1	0.013692	0.011899	0.025388	0
phosphatidic acid biosynthetic process	1	0.0068458	0.0051995	0.027273	0.99315	0.9949	1	0.013692	0.0073993	0.018569	1	0.013692	0.011899	0.025388	0
phosphatidylglycerol biosynthetic process	1	0.0068458	0.0051995	0.027273	0.99315	0.9949	1	0.013692	0.0073993	0.018569	1	0.013692	0.011899	0.025388	0
phosphatidylserine biosynthetic process	1	0.0068458	0.0051995	0.027273	0.99315	0.9949	1	0.013692	0.0073993	0.018569	1	0.013692	0.011899	0.025388	0
phosphatidylinositol biosynthetic process	1	0.0068458	0.0051995	0.027273	0.99315	0.9949	1	0.013692	0.0073993	0.018569	1	0.013692	0.011899	0.025388	0
response to cold	1	0.0068458	0.0051995	0.027273	0.99315	0.9949	1	0.013692	0.0073993	0.018569	1	0.013692	0.011899	0.025388	0
positive regulation of heat generation	1	0.0068458	0.0051995	0.027273	0.99315	0.9949	1	0.013692	0.0073993	0.018569	1	0.013692	0.011899	0.025388	0
cardiolipin biosynthetic process	1	0.0068458	0.0051995	0.027273	0.99315	0.9949	1	0.013692	0.0073993	0.018569	1	0.013692	0.011899	0.025388	0
response to insulin	1	0.0068458	0.0051995	0.027273	0.99315	0.9949	1	0.013692	0.0073993	0.018569	1	0.013692	0.011899	0.025388	0
negative regulation of phospholipid biosynthetic process	1	0.0068458	0.0051995	0.027273	0.99315	0.9949	1	0.013692	0.0073993	0.018569	1	0.013692	0.011899	0.025388	0
synapsis	1	0.92952	0.9846	1	0.070483	0.015598	0.086914	0.14097	0.035496	0.069876	0				1	0.14097	0.028897	0.066131
meiotic DNA double-strand break processing involved in reciprocal meiotic recombination	1	0.92952	0.9846	1	0.070483	0.015598	0.086914	0.14097	0.035496	0.069876	0				1	0.14097	0.028897	0.066131
oogenesis	1	0.92952	0.9846	1	0.070483	0.015598	0.086914	0.14097	0.035496	0.069876	0				1	0.14097	0.028897	0.066131
central element	1	0.92952	0.9846	1	0.070483	0.015598	0.086914	0.14097	0.035496	0.069876	0				1	0.14097	0.028897	0.066131
protein homodimerization activity	3	0.64662	0.92281	1	0.35338	0.077292	0.31533	0.58631	0.18718	0.28935	1	0.81934	0.56544	0.64406	2	0.4698	0.087891	0.17008
bHLH transcription factor binding	2	0.7651	0.9808	1	0.2349	0.019298	0.10588	0.4698	0.09969	0.16866	0				2	0.4698	0.087891	0.17008
positive regulation of neuron differentiation	2	0.7651	0.9808	1	0.2349	0.019298	0.10588	0.4698	0.09969	0.16866	0				2	0.4698	0.087891	0.17008
negative regulation of translational initiation	1	0.00018084	0.0014999	0.017182	0.99982	0.9986	1	0.00036168	0.0032997	0.012109	1	0.00036168	0.0050995	0.017996	0
eukaryotic initiation factor 4E binding	1	0.00018084	0.0014999	0.017182	0.99982	0.9986	1	0.00036168	0.0032997	0.012109	1	0.00036168	0.0050995	0.017996	0
P granule	1	0.00018084	0.0014999	0.017182	0.99982	0.9986	1	0.00036168	0.0032997	0.012109	1	0.00036168	0.0050995	0.017996	0
extracellular ligand-gated ion channel activity	1	0.0031462	0.0040996	0.024259	0.99685	0.996	1	0.0062924	0.0055994	0.015226	1	0.0062924	0.010199	0.024429	0
transmembrane signaling receptor activity	2	0.28689	0.068993	0.24638	0.71311	0.93111	1	0.43252	0.071193	0.12457	1	0.0062924	0.010199	0.024429	1	0.85875	0.65563	0.77634
postsynaptic membrane	4	0.19678	0.00079992	0.013017	0.80322	0.9993	1	0.33083	0.0024998	0.010444	3	0.14959	0.0009999	0.0078356	1	0.87454	0.68813	0.79482
acetylcholine-gated cation-selective channel activity	1	0.0031462	0.0040996	0.024259	0.99685	0.996	1	0.0062924	0.0055994	0.015226	1	0.0062924	0.010199	0.024429	0
ion channel activity	4	0.39856	0.16328	0.50069	0.60144	0.83682	1	0.20606	0.00029997	0.0029242	2	0.0031728	0.00019998	0.0027804	2	0.40894	0.049295	0.10594
chemical synaptic transmission	3	0.2088	0.0052995	0.027397	0.7912	0.9948	1	0.41761	0.032497	0.065589	3	0.41761	0.043296	0.07857	0
nervous system process	1	0.0031462	0.0040996	0.024259	0.99685	0.996	1	0.0062924	0.0055994	0.015226	1	0.0062924	0.010199	0.024429	0
synapse	4	0.15661	0.00039996	0.0097075	0.84339	0.9997	1	0.31322	0.0018998	0.0090446	4	0.31322	0.0042996	0.017996	0
regulation of postsynaptic membrane potential	1	0.0031462	0.0040996	0.024259	0.99685	0.996	1	0.0062924	0.0055994	0.015226	1	0.0062924	0.010199	0.024429	0
synaptic transmission, cholinergic	1	0.0031462	0.0040996	0.024259	0.99685	0.996	1	0.0062924	0.0055994	0.015226	1	0.0062924	0.010199	0.024429	0
excitatory postsynaptic potential	1	0.0031462	0.0040996	0.024259	0.99685	0.996	1	0.0062924	0.0055994	0.015226	1	0.0062924	0.010199	0.024429	0
acetylcholine receptor activity	1	0.0031462	0.0040996	0.024259	0.99685	0.996	1	0.0062924	0.0055994	0.015226	1	0.0062924	0.010199	0.024429	0
acetylcholine binding	1	0.0031462	0.0040996	0.024259	0.99685	0.996	1	0.0062924	0.0055994	0.015226	1	0.0062924	0.010199	0.024429	0
acetylcholine-gated channel complex	1	0.0031462	0.0040996	0.024259	0.99685	0.996	1	0.0062924	0.0055994	0.015226	1	0.0062924	0.010199	0.024429	0
response to nicotine	1	0.0031462	0.0040996	0.024259	0.99685	0.996	1	0.0062924	0.0055994	0.015226	1	0.0062924	0.010199	0.024429	0
malate dehydrogenase (decarboxylating) (NAD+) activity	1	0.51743	0.55424	1	0.48257	0.44586	0.94308	0.96515	0.89751	0.94579	0				1	0.96515	0.91181	0.95901
malic enzyme activity	1	0.51743	0.55424	1	0.48257	0.44586	0.94308	0.96515	0.89751	0.94579	0				1	0.96515	0.91181	0.95901
NAD binding	1	0.51743	0.55424	1	0.48257	0.44586	0.94308	0.96515	0.89751	0.94579	0				1	0.96515	0.91181	0.95901
G protein-coupled acetylcholine receptor activity	1	0.22121	0.087391	0.29515	0.77879	0.91271	1	0.44243	0.14879	0.23533	1	0.44243	0.16958	0.24734	0
G protein-coupled receptor activity	6	0.25433	0.0013999	0.017133	0.74567	0.9987	1	0.44095	0.0063994	0.016951	4	0.21221	0.00039996	0.0043641	2	0.89844	0.87741	0.94507
G protein-coupled serotonin receptor activity	1	0.22121	0.087391	0.29515	0.77879	0.91271	1	0.44243	0.14879	0.23533	1	0.44243	0.16958	0.24734	0
neurotransmitter receptor activity	1	0.22121	0.087391	0.29515	0.77879	0.91271	1	0.44243	0.14879	0.23533	1	0.44243	0.16958	0.24734	0
G protein-coupled receptor signaling pathway, coupled to cyclic nucleotide second messenger	1	0.22121	0.087391	0.29515	0.77879	0.91271	1	0.44243	0.14879	0.23533	1	0.44243	0.16958	0.24734	0
G protein-coupled serotonin receptor signaling pathway	1	0.22121	0.087391	0.29515	0.77879	0.91271	1	0.44243	0.14879	0.23533	1	0.44243	0.16958	0.24734	0
adenylate cyclase-inhibiting G protein-coupled acetylcholine receptor signaling pathway	1	0.22121	0.087391	0.29515	0.77879	0.91271	1	0.44243	0.14879	0.23533	1	0.44243	0.16958	0.24734	0
negative regulation of heart rate	1	0.22121	0.087391	0.29515	0.77879	0.91271	1	0.44243	0.14879	0.23533	1	0.44243	0.16958	0.24734	0
hydrolase activity, acting on carbon-nitrogen (but not peptide) bonds, in linear amides	1	0.99465	0.9967	1	0.0053519	0.0033997	0.026603	0.010704	0.0068993	0.018074	0				1	0.010704	0.0079992	0.023917
nitrogen compound metabolic process	1	0.99465	0.9967	1	0.0053519	0.0033997	0.026603	0.010704	0.0068993	0.018074	0				1	0.010704	0.0079992	0.023917
histone acetyltransferase complex	2	0.92436	0.9995	1	0.075641	0.00059994	0.014084	0.15128	0.0036996	0.012272	0				2	0.15128	0.0024998	0.01371
histone acetylation	2	0.92436	0.9995	1	0.075641	0.00059994	0.014084	0.15128	0.0036996	0.012272	0				2	0.15128	0.0024998	0.01371
histone acetyltransferase activity	2	0.92436	0.9995	1	0.075641	0.00059994	0.014084	0.15128	0.0036996	0.012272	0				2	0.15128	0.0024998	0.01371
positive regulation of nucleic acid-templated transcription	3	0.94955	1	1	0.050446	9.999e-05	0.0084227	0.10089	0.00029997	0.0029242	0				3	0.10089	0.00019998	0.0032506
hematopoietic progenitor cell differentiation	1	0.88913	0.976	1	0.11087	0.024198	0.12478	0.22175	0.055994	0.10131	0				1	0.22175	0.049595	0.10607
transferase activity, transferring acyl groups	2	0.92436	0.9995	1	0.075641	0.00059994	0.014084	0.15128	0.0036996	0.012272	0				2	0.15128	0.0024998	0.01371
kinetochore	2	0.28548	0.068193	0.24474	0.71452	0.93191	1	0.57011	0.20608	0.30794	1	0.14106	0.046095	0.081926	1	0.99915	0.9982	0.9982
mitotic spindle assembly checkpoint	2	0.28548	0.068193	0.24474	0.71452	0.93191	1	0.57011	0.20608	0.30794	1	0.14106	0.046095	0.081926	1	0.99915	0.9982	0.9982
attachment of spindle microtubules to kinetochore	2	0.28548	0.068193	0.24474	0.71452	0.93191	1	0.57011	0.20608	0.30794	1	0.14106	0.046095	0.081926	1	0.99915	0.9982	0.9982
mitotic spindle assembly	2	0.28548	0.068193	0.24474	0.71452	0.93191	1	0.57011	0.20608	0.30794	1	0.14106	0.046095	0.081926	1	0.99915	0.9982	0.9982
spindle matrix	2	0.28548	0.068193	0.24474	0.71452	0.93191	1	0.57011	0.20608	0.30794	1	0.14106	0.046095	0.081926	1	0.99915	0.9982	0.9982
oxidoreductase activity, acting on the CH-OH group of donors, NAD or NADP as acceptor	2	0.91888	0.9993	1	0.081119	0.00079992	0.01591	0.16224	0.0039996	0.012569	0				2	0.16224	0.0030997	0.014585
regulation of transcription from RNA polymerase II promoter in response to stress	1	1.1459e-06	0.00079992	0.013017	1	0.9993	1	2.2919e-06	0.0015998	0.0082467	1	2.2919e-06	0.0028997	0.014365	0
cellular response to heat	1	1.1459e-06	0.00079992	0.013017	1	0.9993	1	2.2919e-06	0.0015998	0.0082467	1	2.2919e-06	0.0028997	0.014365	0
positive regulation of transcription from RNA polymerase II promoter in response to heat stress	1	1.1459e-06	0.00079992	0.013017	1	0.9993	1	2.2919e-06	0.0015998	0.0082467	1	2.2919e-06	0.0028997	0.014365	0
trans-Golgi network	1	0.031796	0.011699	0.054927	0.9682	0.9884	1	0.063592	0.018998	0.040154	1	0.063592	0.025797	0.048766	0
intracellular cholesterol transport	1	0.031796	0.011699	0.054927	0.9682	0.9884	1	0.063592	0.018998	0.040154	1	0.063592	0.025797	0.048766	0
small GTPase mediated signal transduction	3	0.32008	0.057994	0.21132	0.67992	0.94211	1	0.64015	0.28517	0.40743	3	0.64015	0.30757	0.41818	0
canonical Wnt signaling pathway	2	0.5592	0.70323	1	0.4408	0.29687	0.74566	0.1184	0.0023998	0.010421	1	0.2368	0.073793	0.11735	1	4.0462e-08	0.0013999	0.011275
Wnt-protein binding	2	0.5592	0.70323	1	0.4408	0.29687	0.74566	0.1184	0.0023998	0.010421	1	0.2368	0.073793	0.11735	1	4.0462e-08	0.0013999	0.011275
Wnt-activated receptor activity	1	1	0.9996	1	2.0231e-08	0.00049995	0.013017	4.0462e-08	0.00059994	0.0044545	0				1	4.0462e-08	0.0013999	0.011275
adenine salvage	1	0.32719	0.17608	0.5199	0.67281	0.82402	1	0.65438	0.33237	0.46062	1	0.65438	0.33947	0.45088	0
adenine phosphoribosyltransferase activity	1	0.32719	0.17608	0.5199	0.67281	0.82402	1	0.65438	0.33237	0.46062	1	0.65438	0.33947	0.45088	0
nucleoside metabolic process	1	0.32719	0.17608	0.5199	0.67281	0.82402	1	0.65438	0.33237	0.46062	1	0.65438	0.33947	0.45088	0
AMP binding	2	0.66359	0.90701	1	0.33641	0.093091	0.35165	0.32719	0.027797	0.056986	1	0.65438	0.33947	0.45088	1	5.887e-11	0.00049995	0.0052583
adenine binding	1	0.32719	0.17608	0.5199	0.67281	0.82402	1	0.65438	0.33237	0.46062	1	0.65438	0.33947	0.45088	0
AMP salvage	1	0.32719	0.17608	0.5199	0.67281	0.82402	1	0.65438	0.33237	0.46062	1	0.65438	0.33947	0.45088	0
protein deubiquitination	2	0.0060762	9.999e-05	0.0036714	0.99392	1	1	0.012152	9.999e-05	0.0012569	2	0.012152	0.00039996	0.0043641	0
thiol-dependent ubiquitinyl hydrolase activity	2	0.0060762	9.999e-05	0.0036714	0.99392	1	1	0.012152	9.999e-05	0.0012569	2	0.012152	0.00039996	0.0043641	0
dGTPase activity	2	0.27097	0.055294	0.20199	0.72903	0.94481	1	0.53414	0.16318	0.25669	1	0.076075	0.029497	0.055395	1	0.9922	0.9797	0.99005
dGTP catabolic process	2	0.27097	0.055294	0.20199	0.72903	0.94481	1	0.53414	0.16318	0.25669	1	0.076075	0.029497	0.055395	1	0.9922	0.9797	0.99005
regulation of innate immune response	2	0.27097	0.055294	0.20199	0.72903	0.94481	1	0.53414	0.16318	0.25669	1	0.076075	0.029497	0.055395	1	0.9922	0.9797	0.99005
cilium movement	1	1	0.9996	1	7.6086e-08	0.00049995	0.013017	1.5217e-07	0.0009999	0.0065427	0				1	1.5217e-07	0.0015998	0.012019
outer dynein arm assembly	1	1	0.9996	1	7.6086e-08	0.00049995	0.013017	1.5217e-07	0.0009999	0.0065427	0				1	1.5217e-07	0.0015998	0.012019
determination of heart left/right asymmetry	1	1	0.9996	1	7.6086e-08	0.00049995	0.013017	1.5217e-07	0.0009999	0.0065427	0				1	1.5217e-07	0.0015998	0.012019
outer dynein arm	1	1	0.9996	1	7.6086e-08	0.00049995	0.013017	1.5217e-07	0.0009999	0.0065427	0				1	1.5217e-07	0.0015998	0.012019
phospholipase inhibitor activity	1	0.41103	0.29117	0.69725	0.58897	0.70893	1	0.82207	0.57904	0.67841	1	0.82207	0.56934	0.64406	0
cell surface receptor signaling pathway	2	0.49083	0.49675	1	0.50917	0.50335	0.98469	0.84041	0.73523	0.80982	1	0.82207	0.56934	0.64406	1	0.85875	0.65563	0.77634
positive regulation of T cell proliferation	1	0.41103	0.29117	0.69725	0.58897	0.70893	1	0.82207	0.57904	0.67841	1	0.82207	0.56934	0.64406	0
phospholipase A2 inhibitor activity	1	0.41103	0.29117	0.69725	0.58897	0.70893	1	0.82207	0.57904	0.67841	1	0.82207	0.56934	0.64406	0
regulation of leukocyte migration	1	0.41103	0.29117	0.69725	0.58897	0.70893	1	0.82207	0.57904	0.67841	1	0.82207	0.56934	0.64406	0
phagocytosis	1	0.41103	0.29117	0.69725	0.58897	0.70893	1	0.82207	0.57904	0.67841	1	0.82207	0.56934	0.64406	0
response to X-ray	1	0.41103	0.29117	0.69725	0.58897	0.70893	1	0.82207	0.57904	0.67841	1	0.82207	0.56934	0.64406	0
myoblast migration involved in skeletal muscle regeneration	1	0.41103	0.29117	0.69725	0.58897	0.70893	1	0.82207	0.57904	0.67841	1	0.82207	0.56934	0.64406	0
insulin secretion	1	0.41103	0.29117	0.69725	0.58897	0.70893	1	0.82207	0.57904	0.67841	1	0.82207	0.56934	0.64406	0
keratinocyte differentiation	1	0.41103	0.29117	0.69725	0.58897	0.70893	1	0.82207	0.57904	0.67841	1	0.82207	0.56934	0.64406	0
prostate gland development	1	0.41103	0.29117	0.69725	0.58897	0.70893	1	0.82207	0.57904	0.67841	1	0.82207	0.56934	0.64406	0
endocrine pancreas development	1	0.41103	0.29117	0.69725	0.58897	0.70893	1	0.82207	0.57904	0.67841	1	0.82207	0.56934	0.64406	0
positive regulation of vesicle fusion	1	0.41103	0.29117	0.69725	0.58897	0.70893	1	0.82207	0.57904	0.67841	1	0.82207	0.56934	0.64406	0
positive regulation of prostaglandin biosynthetic process	1	0.41103	0.29117	0.69725	0.58897	0.70893	1	0.82207	0.57904	0.67841	1	0.82207	0.56934	0.64406	0
actin cytoskeleton reorganization	1	0.41103	0.29117	0.69725	0.58897	0.70893	1	0.82207	0.57904	0.67841	1	0.82207	0.56934	0.64406	0
DNA duplex unwinding	1	0.41103	0.29117	0.69725	0.58897	0.70893	1	0.82207	0.57904	0.67841	1	0.82207	0.56934	0.64406	0
regulation of interleukin-1 production	1	0.41103	0.29117	0.69725	0.58897	0.70893	1	0.82207	0.57904	0.67841	1	0.82207	0.56934	0.64406	0
positive regulation of interleukin-2 production	1	0.41103	0.29117	0.69725	0.58897	0.70893	1	0.82207	0.57904	0.67841	1	0.82207	0.56934	0.64406	0
positive regulation of neutrophil apoptotic process	1	0.41103	0.29117	0.69725	0.58897	0.70893	1	0.82207	0.57904	0.67841	1	0.82207	0.56934	0.64406	0
cellular response to vascular endothelial growth factor stimulus	1	0.41103	0.29117	0.69725	0.58897	0.70893	1	0.82207	0.57904	0.67841	1	0.82207	0.56934	0.64406	0
gliogenesis	1	0.41103	0.29117	0.69725	0.58897	0.70893	1	0.82207	0.57904	0.67841	1	0.82207	0.56934	0.64406	0
response to drug	1	0.41103	0.29117	0.69725	0.58897	0.70893	1	0.82207	0.57904	0.67841	1	0.82207	0.56934	0.64406	0
response to peptide hormone	1	0.41103	0.29117	0.69725	0.58897	0.70893	1	0.82207	0.57904	0.67841	1	0.82207	0.56934	0.64406	0
positive regulation of T-helper 1 cell differentiation	1	0.41103	0.29117	0.69725	0.58897	0.70893	1	0.82207	0.57904	0.67841	1	0.82207	0.56934	0.64406	0
negative regulation of T-helper 2 cell differentiation	1	0.41103	0.29117	0.69725	0.58897	0.70893	1	0.82207	0.57904	0.67841	1	0.82207	0.56934	0.64406	0
negative regulation of exocytosis	1	0.41103	0.29117	0.69725	0.58897	0.70893	1	0.82207	0.57904	0.67841	1	0.82207	0.56934	0.64406	0
alpha-beta T cell differentiation	1	0.41103	0.29117	0.69725	0.58897	0.70893	1	0.82207	0.57904	0.67841	1	0.82207	0.56934	0.64406	0
regulation of hormone secretion	1	0.41103	0.29117	0.69725	0.58897	0.70893	1	0.82207	0.57904	0.67841	1	0.82207	0.56934	0.64406	0
arachidonic acid secretion	1	0.41103	0.29117	0.69725	0.58897	0.70893	1	0.82207	0.57904	0.67841	1	0.82207	0.56934	0.64406	0
cellular response to hydrogen peroxide	1	0.41103	0.29117	0.69725	0.58897	0.70893	1	0.82207	0.57904	0.67841	1	0.82207	0.56934	0.64406	0
hepatocyte differentiation	1	0.41103	0.29117	0.69725	0.58897	0.70893	1	0.82207	0.57904	0.67841	1	0.82207	0.56934	0.64406	0
response to interleukin-1	1	0.41103	0.29117	0.69725	0.58897	0.70893	1	0.82207	0.57904	0.67841	1	0.82207	0.56934	0.64406	0
cellular response to glucocorticoid stimulus	1	0.41103	0.29117	0.69725	0.58897	0.70893	1	0.82207	0.57904	0.67841	1	0.82207	0.56934	0.64406	0
granulocyte chemotaxis	1	0.41103	0.29117	0.69725	0.58897	0.70893	1	0.82207	0.57904	0.67841	1	0.82207	0.56934	0.64406	0
positive regulation of cell migration involved in sprouting angiogenesis	1	0.41103	0.29117	0.69725	0.58897	0.70893	1	0.82207	0.57904	0.67841	1	0.82207	0.56934	0.64406	0
positive regulation of wound healing	1	0.41103	0.29117	0.69725	0.58897	0.70893	1	0.82207	0.57904	0.67841	1	0.82207	0.56934	0.64406	0
neutrophil clearance	1	0.41103	0.29117	0.69725	0.58897	0.70893	1	0.82207	0.57904	0.67841	1	0.82207	0.56934	0.64406	0
positive regulation of G1/S transition of mitotic cell cycle	1	0.41103	0.29117	0.69725	0.58897	0.70893	1	0.82207	0.57904	0.67841	1	0.82207	0.56934	0.64406	0
negative regulation of phospholipase A2 activity	1	0.41103	0.29117	0.69725	0.58897	0.70893	1	0.82207	0.57904	0.67841	1	0.82207	0.56934	0.64406	0
negative regulation of interleukin-8 secretion	1	0.41103	0.29117	0.69725	0.58897	0.70893	1	0.82207	0.57904	0.67841	1	0.82207	0.56934	0.64406	0
response to xenobiotic stimulus	1	0.30559	0.15678	0.48387	0.69441	0.84342	1	0.61119	0.29037	0.41444	1	0.61119	0.29667	0.40592	0
adherens junction	1	1.6157e-09	9.999e-05	0.0036714	1	1	1	3.2314e-09	0.00039996	0.0033322	1	3.2314e-09	0.0012999	0.0099158	0
central nervous system projection neuron axonogenesis	1	0.63432	0.79262	1	0.36568	0.20748	0.58143	0.73135	0.43126	0.55625	0				1	0.73135	0.42456	0.57229
anterior/posterior axon guidance	1	0.63432	0.79262	1	0.36568	0.20748	0.58143	0.73135	0.43126	0.55625	0				1	0.73135	0.42456	0.57229
negative chemotaxis	1	0.63432	0.79262	1	0.36568	0.20748	0.58143	0.73135	0.43126	0.55625	0				1	0.73135	0.42456	0.57229
negative regulation of axon extension	2	0.3173	0.10099	0.33554	0.6827	0.89911	1	0.36595	0.040596	0.078173	1	0.00055078	0.0053995	0.017996	1	0.73135	0.42456	0.57229
Roundabout binding	1	0.63432	0.79262	1	0.36568	0.20748	0.58143	0.73135	0.43126	0.55625	0				1	0.73135	0.42456	0.57229
morphogenesis of a branching structure	1	0.63432	0.79262	1	0.36568	0.20748	0.58143	0.73135	0.43126	0.55625	0				1	0.73135	0.42456	0.57229
endocardial progenitor cell migration to the midline involved in heart field formation	1	0.63432	0.79262	1	0.36568	0.20748	0.58143	0.73135	0.43126	0.55625	0				1	0.73135	0.42456	0.57229
axonal defasciculation	1	0.63432	0.79262	1	0.36568	0.20748	0.58143	0.73135	0.43126	0.55625	0				1	0.73135	0.42456	0.57229
endoplasmic reticulum-Golgi intermediate compartment	1	0.085046	0.027497	0.11581	0.91495	0.9726	1	0.17009	0.043296	0.082504	1	0.17009	0.053595	0.092213	0
response to food	1	0.085046	0.027497	0.11581	0.91495	0.9726	1	0.17009	0.043296	0.082504	1	0.17009	0.053595	0.092213	0
nucleotide metabolic process	1	0.61454	0.76112	1	0.38546	0.23908	0.6546	0.77093	0.49375	0.6261	0				1	0.77093	0.48265	0.6383
adenosine metabolic process	1	0.61454	0.76112	1	0.38546	0.23908	0.6546	0.77093	0.49375	0.6261	0				1	0.77093	0.48265	0.6383
cytosolic large ribosomal subunit	2	0.79502	0.9899	1	0.20498	0.010199	0.060601	0.40996	0.058394	0.10539	0				2	0.40996	0.049595	0.10607
chromosome	3	0.24445	0.012999	0.059853	0.75555	0.9871	1	0.28196	0.0044996	0.014017	2	0.078152	0.0018998	0.011452	1	0.68958	0.36386	0.5223
spindle pole	2	0.32761	0.11519	0.37833	0.67239	0.88491	1	0.34479	0.032597	0.065606	1	7.5134e-09	0.0016998	0.010854	1	0.68958	0.36386	0.5223
centrosome	1	3.7567e-09	0.00029997	0.0084227	1	0.9998	1	7.5134e-09	0.00049995	0.0038726	1	7.5134e-09	0.0016998	0.010854	0
mRNA transport	1	3.7567e-09	0.00029997	0.0084227	1	0.9998	1	7.5134e-09	0.00049995	0.0038726	1	7.5134e-09	0.0016998	0.010854	0
nuclear membrane	1	3.7567e-09	0.00029997	0.0084227	1	0.9998	1	7.5134e-09	0.00049995	0.0038726	1	7.5134e-09	0.0016998	0.010854	0
mitotic spindle	2	0.5	0.52565	1	0.5	0.47445	0.95684	3.7567e-09	9.999e-05	0.0012569	1	7.5134e-09	0.0016998	0.010854	1	2.5944e-18	0.00029997	0.0047048
pronuclear fusion	1	3.7567e-09	0.00029997	0.0084227	1	0.9998	1	7.5134e-09	0.00049995	0.0038726	1	7.5134e-09	0.0016998	0.010854	0
mitotic spindle organization	1	3.7567e-09	0.00029997	0.0084227	1	0.9998	1	7.5134e-09	0.00049995	0.0038726	1	7.5134e-09	0.0016998	0.010854	0
single fertilization	1	3.7567e-09	0.00029997	0.0084227	1	0.9998	1	7.5134e-09	0.00049995	0.0038726	1	7.5134e-09	0.0016998	0.010854	0
pronuclear migration	1	3.7567e-09	0.00029997	0.0084227	1	0.9998	1	7.5134e-09	0.00049995	0.0038726	1	7.5134e-09	0.0016998	0.010854	0
positive regulation of chromosome segregation	1	3.7567e-09	0.00029997	0.0084227	1	0.9998	1	7.5134e-09	0.00049995	0.0038726	1	7.5134e-09	0.0016998	0.010854	0
mitotic spindle pole	1	3.7567e-09	0.00029997	0.0084227	1	0.9998	1	7.5134e-09	0.00049995	0.0038726	1	7.5134e-09	0.0016998	0.010854	0
ATPase-coupled transmembrane transporter activity	4	0.59607	0.87551	1	0.40393	0.12459	0.42378	0.30787	0.0018998	0.0090446	1	4.4212e-06	0.0030997	0.015072	3	0.41049	0.023998	0.057672
canalicular bile acid transmembrane transporter activity	1	0.59595	0.72753	1	0.40405	0.27257	0.72149	0.80809	0.55344	0.67841	0				1	0.80809	0.55144	0.71552
canalicular bile acid transport	1	0.59595	0.72753	1	0.40405	0.27257	0.72149	0.80809	0.55344	0.67841	0				1	0.80809	0.55144	0.71552
bile acid secretion	1	0.59595	0.72753	1	0.40405	0.27257	0.72149	0.80809	0.55344	0.67841	0				1	0.80809	0.55144	0.71552
cGMP-dependent protein kinase activity	1	0.039158	0.014099	0.064297	0.96084	0.986	1	0.078316	0.022698	0.047483	1	0.078316	0.030597	0.057212	0
cGMP binding	1	0.039158	0.014099	0.064297	0.96084	0.986	1	0.078316	0.022698	0.047483	1	0.078316	0.030597	0.057212	0
endodeoxyribonuclease activity, producing 5'-phosphomonoesters	1	0.99994	0.9987	1	5.5087e-05	0.0013999	0.016312	0.00011017	0.0022998	0.010299	0				1	0.00011017	0.0036996	0.015128
DNA metabolic process	1	0.99994	0.9987	1	5.5087e-05	0.0013999	0.016312	0.00011017	0.0022998	0.010299	0				1	0.00011017	0.0036996	0.015128
neural crest cell migration	2	0.001098	9.999e-05	0.0036714	0.9989	1	1	0.002196	9.999e-05	0.0012569	2	0.002196	0.00019998	0.0027804	0
mesoderm development	1	0.00027539	0.0017998	0.017653	0.99972	0.9983	1	0.00055078	0.0033997	0.012109	1	0.00055078	0.0053995	0.017996	0
axonal fasciculation	1	0.00027539	0.0017998	0.017653	0.99972	0.9983	1	0.00055078	0.0033997	0.012109	1	0.00055078	0.0053995	0.017996	0
axon regeneration at neuromuscular junction	1	0.00027539	0.0017998	0.017653	0.99972	0.9983	1	0.00055078	0.0033997	0.012109	1	0.00055078	0.0053995	0.017996	0
positive regulation of synaptic growth at neuromuscular junction	1	0.00027539	0.0017998	0.017653	0.99972	0.9983	1	0.00055078	0.0033997	0.012109	1	0.00055078	0.0053995	0.017996	0
positive regulation of axon regeneration	1	0.00027539	0.0017998	0.017653	0.99972	0.9983	1	0.00055078	0.0033997	0.012109	1	0.00055078	0.0053995	0.017996	0
positive regulation of NF-kappaB transcription factor activity	1	0.0017942	0.0032997	0.024259	0.99821	0.9968	1	0.0035884	0.0052995	0.015226	1	0.0035884	0.0080992	0.022225	0
calcium-ion regulated exocytosis	1	0.43724	0.33617	0.78148	0.56276	0.66393	1	0.87449	0.68163	0.76073	1	0.87449	0.65963	0.73558	0
Golgi lumen	1	0.43724	0.33617	0.78148	0.56276	0.66393	1	0.87449	0.68163	0.76073	1	0.87449	0.65963	0.73558	0
erythrocyte maturation	1	0.48993	0.47555	0.97953	0.51007	0.52455	1	0.97985	0.93921	0.96459	1	0.97985	0.92591	0.95323	0
vacuolar membrane	1	0.80889	0.94571	1	0.19111	0.054495	0.23294	0.38223	0.11859	0.19355	0				1	0.38223	0.10939	0.2004
ATPase-coupled heme transmembrane transporter activity	1	0.80889	0.94571	1	0.19111	0.054495	0.23294	0.38223	0.11859	0.19355	0				1	0.38223	0.10939	0.2004
heme transmembrane transport	1	0.80889	0.94571	1	0.19111	0.054495	0.23294	0.38223	0.11859	0.19355	0				1	0.38223	0.10939	0.2004
iris morphogenesis	1	0.80889	0.94571	1	0.19111	0.054495	0.23294	0.38223	0.11859	0.19355	0				1	0.38223	0.10939	0.2004
melanocyte proliferation	1	0.80889	0.94571	1	0.19111	0.054495	0.23294	0.38223	0.11859	0.19355	0				1	0.38223	0.10939	0.2004
6-phosphofructokinase activity	1	1	0.9997	1	2.9435e-11	0.00039996	0.012186	5.887e-11	0.00029997	0.0029242	0				1	5.887e-11	0.00049995	0.0052583
identical protein binding	1	1	0.9997	1	2.9435e-11	0.00039996	0.012186	5.887e-11	0.00029997	0.0029242	0				1	5.887e-11	0.00049995	0.0052583
monosaccharide binding	1	1	0.9997	1	2.9435e-11	0.00039996	0.012186	5.887e-11	0.00029997	0.0029242	0				1	5.887e-11	0.00049995	0.0052583
fructose-6-phosphate binding	1	1	0.9997	1	2.9435e-11	0.00039996	0.012186	5.887e-11	0.00029997	0.0029242	0				1	5.887e-11	0.00049995	0.0052583
glucose catabolic process	1	1	0.9997	1	2.9435e-11	0.00039996	0.012186	5.887e-11	0.00029997	0.0029242	0				1	5.887e-11	0.00049995	0.0052583
protein homotetramerization	2	0.84168	0.9956	1	0.15832	0.0044996	0.032707	0.31663	0.026297	0.054378	0				2	0.31663	0.018098	0.045322
canonical glycolysis	1	1	0.9997	1	2.9435e-11	0.00039996	0.012186	5.887e-11	0.00029997	0.0029242	0				1	5.887e-11	0.00049995	0.0052583
6-phosphofructokinase complex	1	1	0.9997	1	2.9435e-11	0.00039996	0.012186	5.887e-11	0.00029997	0.0029242	0				1	5.887e-11	0.00049995	0.0052583
peptidyl-amino acid modification	1	0.46761	0.40146	0.88173	0.53239	0.59864	1	0.93522	0.81422	0.87203	1	0.93522	0.79072	0.84882	0
peptide-aspartate beta-dioxygenase activity	1	0.46761	0.40146	0.88173	0.53239	0.59864	1	0.93522	0.81422	0.87203	1	0.93522	0.79072	0.84882	0
peptidyl-aspartic acid hydroxylation	1	0.46761	0.40146	0.88173	0.53239	0.59864	1	0.93522	0.81422	0.87203	1	0.93522	0.79072	0.84882	0
hemopoiesis	3	0.41397	0.23238	0.63504	0.58603	0.76772	1	0.69383	0.41296	0.54043	1	0.28264	0.089491	0.13775	2	0.89942	0.88061	0.94623
chromatin DNA binding	2	0.3106	0.093091	0.31074	0.6894	0.90701	1	0.6212	0.27667	0.39727	2	0.6212	0.30147	0.41053	0
myeloid cell development	1	0.14132	0.045995	0.17417	0.85868	0.9541	1	0.28264	0.076292	0.13284	1	0.28264	0.089491	0.13775	0
histone demethylase activity (H3-K9 specific)	2	0.3106	0.093091	0.31074	0.6894	0.90701	1	0.6212	0.27667	0.39727	2	0.6212	0.30147	0.41053	0
histone H3-K9 demethylation	2	0.3106	0.093091	0.31074	0.6894	0.90701	1	0.6212	0.27667	0.39727	2	0.6212	0.30147	0.41053	0
amyloid-beta binding	1	0.0028016	0.0040996	0.024259	0.9972	0.996	1	0.0056032	0.0055994	0.015226	1	0.0056032	0.009699	0.024094	0
ionotropic glutamate receptor activity	1	2.6532e-05	0.0011999	0.016364	0.99997	0.9989	1	5.3064e-05	0.0021998	0.010103	1	5.3064e-05	0.0043996	0.017996	0
ionotropic glutamate receptor signaling pathway	1	2.6532e-05	0.0011999	0.016364	0.99997	0.9989	1	5.3064e-05	0.0021998	0.010103	1	5.3064e-05	0.0043996	0.017996	0
adenylate cyclase-activating G protein-coupled receptor signaling pathway	1	0.57063	0.67663	1	0.42937	0.32347	0.77589	0.85875	0.64944	0.73568	0				1	0.85875	0.65563	0.77634
methylated histone binding	1	0.98023	0.9945	1	0.01977	0.0055994	0.036108	0.03954	0.013099	0.029009	0				1	0.03954	0.012199	0.031852
triose-phosphate isomerase activity	1	7.0591e-05	0.0012999	0.017133	0.99993	0.9988	1	0.00014118	0.0024998	0.010444	1	0.00014118	0.0046995	0.017996	0
glycerol-3-phosphatase activity	1	0.95872	0.9906	1	0.041278	0.009599	0.057274	0.082557	0.023298	0.048526	0				1	0.082557	0.018498	0.04581
glycerol biosynthetic process	1	0.95872	0.9906	1	0.041278	0.009599	0.057274	0.082557	0.023298	0.048526	0				1	0.082557	0.018498	0.04581
glycerophospholipid metabolic process	1	0.95872	0.9906	1	0.041278	0.009599	0.057274	0.082557	0.023298	0.048526	0				1	0.082557	0.018498	0.04581
semaphorin-plexin signaling pathway	1	0.99989	0.9984	1	0.00011469	0.0016998	0.016312	0.00022939	0.0028997	0.01123	0				1	0.00022939	0.0040996	0.015128
semaphorin receptor activity	1	0.99989	0.9984	1	0.00011469	0.0016998	0.016312	0.00022939	0.0028997	0.01123	0				1	0.00022939	0.0040996	0.015128
regulation of cell migration	1	0.99989	0.9984	1	0.00011469	0.0016998	0.016312	0.00022939	0.0028997	0.01123	0				1	0.00022939	0.0040996	0.015128
positive regulation of axonogenesis	1	0.99989	0.9984	1	0.00011469	0.0016998	0.016312	0.00022939	0.0028997	0.01123	0				1	0.00022939	0.0040996	0.015128
negative regulation of cell adhesion	1	0.99989	0.9984	1	0.00011469	0.0016998	0.016312	0.00022939	0.0028997	0.01123	0				1	0.00022939	0.0040996	0.015128
semaphorin-plexin signaling pathway involved in axon guidance	1	0.99989	0.9984	1	0.00011469	0.0016998	0.016312	0.00022939	0.0028997	0.01123	0				1	0.00022939	0.0040996	0.015128
semaphorin receptor complex	1	0.99989	0.9984	1	0.00011469	0.0016998	0.016312	0.00022939	0.0028997	0.01123	0				1	0.00022939	0.0040996	0.015128
aconitate hydratase activity	1	0.99794	0.9975	1	0.0020591	0.0025997	0.021644	0.0041181	0.0052995	0.015226	0				1	0.0041181	0.0058994	0.018377
nuclear receptor transcription coactivator activity	1	0.99994	0.9987	1	5.5706e-05	0.0013999	0.016312	0.00011141	0.0023998	0.010421	0				1	0.00011141	0.0037996	0.015128
nuclear hormone receptor binding	1	0.99994	0.9987	1	5.5706e-05	0.0013999	0.016312	0.00011141	0.0023998	0.010421	0				1	0.00011141	0.0037996	0.015128
phosphocreatine biosynthetic process	1	1	0.9993	1	1.5383e-06	0.00079992	0.01591	3.0766e-06	0.0015998	0.0082467	0				1	3.0766e-06	0.0022998	0.013438
creatine kinase activity	1	1	0.9993	1	1.5383e-06	0.00079992	0.01591	3.0766e-06	0.0015998	0.0082467	0				1	3.0766e-06	0.0022998	0.013438
midbrain-hindbrain boundary morphogenesis	1	0.55134	0.63384	1	0.44866	0.36626	0.83651	0.89732	0.72813	0.80324	0				1	0.89732	0.73553	0.84195
actin filament bundle distribution	1	0.55134	0.63384	1	0.44866	0.36626	0.83651	0.89732	0.72813	0.80324	0				1	0.89732	0.73553	0.84195
calmodulin-dependent protein kinase activity	1	0.00011229	0.0013999	0.017133	0.99989	0.9988	1	0.00022459	0.0027997	0.011207	1	0.00022459	0.0048995	0.017996	0
calmodulin binding	1	0.00011229	0.0013999	0.017133	0.99989	0.9988	1	0.00022459	0.0027997	0.011207	1	0.00022459	0.0048995	0.017996	0
glutathione metabolic process	1	0.99986	0.9984	1	0.00013637	0.0016998	0.016312	0.00027274	0.0029997	0.011586	0				1	0.00027274	0.0041996	0.015128
regulation of mRNA stability	1	0.9776	0.9941	1	0.022398	0.0059994	0.036872	0.044796	0.014299	0.030858	0				1	0.044796	0.013199	0.033427
poly(G) binding	1	0.44056	0.34287	0.78582	0.55944	0.65733	1	0.88112	0.69493	0.77137	1	0.88112	0.67543	0.74553	0
poly(A) binding	1	0.44056	0.34287	0.78582	0.55944	0.65733	1	0.88112	0.69493	0.77137	1	0.88112	0.67543	0.74553	0
sequence-specific double-stranded DNA binding	1	0.44056	0.34287	0.78582	0.55944	0.65733	1	0.88112	0.69493	0.77137	1	0.88112	0.67543	0.74553	0
mitotic sister chromatid cohesion	2	0.36668	0.17728	0.52052	0.63332	0.82282	1	0.42294	0.065693	0.11593	1	0.1563	0.050095	0.087768	1	0.68958	0.36386	0.5223
chromosome organization	1	0.078152	0.026097	0.11226	0.92185	0.974	1	0.1563	0.039296	0.07651	1	0.1563	0.050095	0.087768	0
DNA repair	3	0.24445	0.012999	0.059853	0.75555	0.9871	1	0.28196	0.0044996	0.014017	2	0.078152	0.0018998	0.011452	1	0.68958	0.36386	0.5223
cohesin complex	2	0.36668	0.17728	0.52052	0.63332	0.82282	1	0.42294	0.065693	0.11593	1	0.1563	0.050095	0.087768	1	0.68958	0.36386	0.5223
myosin binding	1	2.1517e-08	0.00039996	0.0097075	1	0.9997	1	4.3034e-08	0.00059994	0.0044545	1	4.3034e-08	0.0017998	0.011324	0
pigment granule dispersal	1	2.1517e-08	0.00039996	0.0097075	1	0.9997	1	4.3034e-08	0.00059994	0.0044545	1	4.3034e-08	0.0017998	0.011324	0
negative regulation of cell population proliferation	1	1	0.9996	1	6.0767e-08	0.00049995	0.013017	1.2153e-07	0.0009999	0.0065427	0				1	1.2153e-07	0.0015998	0.012019
negative regulation of mitotic cell cycle	1	1	0.9996	1	6.0767e-08	0.00049995	0.013017	1.2153e-07	0.0009999	0.0065427	0				1	1.2153e-07	0.0015998	0.012019
single-stranded telomeric DNA binding	1	0.99072	0.9962	1	0.0092782	0.0038996	0.028491	0.018556	0.0088991	0.021183	0				1	0.018556	0.0092991	0.026476
nuclear chromosome, telomeric region	1	0.99072	0.9962	1	0.0092782	0.0038996	0.028491	0.018556	0.0088991	0.021183	0				1	0.018556	0.0092991	0.026476
telomere maintenance	1	0.99072	0.9962	1	0.0092782	0.0038996	0.028491	0.018556	0.0088991	0.021183	0				1	0.018556	0.0092991	0.026476
G-rich strand telomeric DNA binding	1	0.99072	0.9962	1	0.0092782	0.0038996	0.028491	0.018556	0.0088991	0.021183	0				1	0.018556	0.0092991	0.026476
nuclear telomere cap complex	1	0.99072	0.9962	1	0.0092782	0.0038996	0.028491	0.018556	0.0088991	0.021183	0				1	0.018556	0.0092991	0.026476
regulation of telomere maintenance via telomerase	1	0.99072	0.9962	1	0.0092782	0.0038996	0.028491	0.018556	0.0088991	0.021183	0				1	0.018556	0.0092991	0.026476
telomere capping	1	0.99072	0.9962	1	0.0092782	0.0038996	0.028491	0.018556	0.0088991	0.021183	0				1	0.018556	0.0092991	0.026476
telomerase inhibitor activity	1	0.99072	0.9962	1	0.0092782	0.0038996	0.028491	0.018556	0.0088991	0.021183	0				1	0.018556	0.0092991	0.026476
negative regulation of telomerase activity	1	0.99072	0.9962	1	0.0092782	0.0038996	0.028491	0.018556	0.0088991	0.021183	0				1	0.018556	0.0092991	0.026476
muscle fiber development	1	0.99999	0.9991	1	6.1448e-06	0.0010999	0.016312	1.229e-05	0.0015998	0.0082467	0				1	1.229e-05	0.0027997	0.013828
cardiac muscle thin filament assembly	1	0.99999	0.9991	1	6.1448e-06	0.0010999	0.016312	1.229e-05	0.0015998	0.0082467	0				1	1.229e-05	0.0027997	0.013828
Rap guanyl-nucleotide exchange factor activity	2	0.46208	0.40806	0.89486	0.53792	0.59204	1	0.92415	0.92101	0.96406	2	0.92415	0.90501	0.95323	0
mannosylation	1	0.0077807	0.0053995	0.027632	0.99222	0.9947	1	0.015561	0.0079992	0.01973	1	0.015561	0.012599	0.026187	0
GDP-Man:Man3GlcNAc2-PP-Dol alpha-1,2-mannosyltransferase activity	1	0.0077807	0.0053995	0.027632	0.99222	0.9947	1	0.015561	0.0079992	0.01973	1	0.015561	0.012599	0.026187	0
negative regulation of canonical Wnt signaling pathway	2	0.3939	0.23038	0.63078	0.6061	0.76972	1	0.449	0.082992	0.14381	1	0.2368	0.073793	0.11735	1	0.66119	0.33087	0.4963
histone binding	1	0.56043	0.65533	1	0.43957	0.34477	0.79374	0.87914	0.69033	0.76805	0				1	0.87914	0.69603	0.80084
chromatin remodeling	1	0.56043	0.65533	1	0.43957	0.34477	0.79374	0.87914	0.69033	0.76805	0				1	0.87914	0.69603	0.80084
nucleolus	1	0.56043	0.65533	1	0.43957	0.34477	0.79374	0.87914	0.69033	0.76805	0				1	0.87914	0.69603	0.80084
protein domain specific binding	1	0.81839	0.94951	1	0.18161	0.050595	0.22431	0.36321	0.10949	0.18138	0				1	0.36321	0.10179	0.19158
protein kinase CK2 complex	1	0.84887	0.9627	1	0.15113	0.037396	0.17562	0.30225	0.082792	0.14363	0				1	0.30225	0.077492	0.15363
TAP complex	1	0.97943	0.9944	1	0.02057	0.0056994	0.036108	0.04114	0.013199	0.029009	0				1	0.04114	0.012399	0.031852
antigen processing and presentation of exogenous peptide antigen via MHC class I, TAP-dependent	1	0.97943	0.9944	1	0.02057	0.0056994	0.036108	0.04114	0.013199	0.029009	0				1	0.04114	0.012399	0.031852
TAP2 binding	1	0.97943	0.9944	1	0.02057	0.0056994	0.036108	0.04114	0.013199	0.029009	0				1	0.04114	0.012399	0.031852
MHC protein binding	1	0.97943	0.9944	1	0.02057	0.0056994	0.036108	0.04114	0.013199	0.029009	0				1	0.04114	0.012399	0.031852
ATPase-coupled peptide antigen transmembrane transporter activity	1	0.97943	0.9944	1	0.02057	0.0056994	0.036108	0.04114	0.013199	0.029009	0				1	0.04114	0.012399	0.031852
integral component of endoplasmic reticulum membrane	1	0.97943	0.9944	1	0.02057	0.0056994	0.036108	0.04114	0.013199	0.029009	0				1	0.04114	0.012399	0.031852
ATPase-coupled peptide transmembrane transporter activity	1	0.97943	0.9944	1	0.02057	0.0056994	0.036108	0.04114	0.013199	0.029009	0				1	0.04114	0.012399	0.031852
MHC class I protein binding	1	0.97943	0.9944	1	0.02057	0.0056994	0.036108	0.04114	0.013199	0.029009	0				1	0.04114	0.012399	0.031852
peptide transport	1	0.97943	0.9944	1	0.02057	0.0056994	0.036108	0.04114	0.013199	0.029009	0				1	0.04114	0.012399	0.031852
MHC class I peptide loading complex	1	0.97943	0.9944	1	0.02057	0.0056994	0.036108	0.04114	0.013199	0.029009	0				1	0.04114	0.012399	0.031852
fin development	2	0.32998	0.11849	0.3842	0.67002	0.88161	1	0.61557	0.26787	0.38735	1	0.27552	0.087291	0.13485	1	0.95561	0.88881	0.94708
fin morphogenesis	2	0.32998	0.11849	0.3842	0.67002	0.88161	1	0.61557	0.26787	0.38735	1	0.27552	0.087291	0.13485	1	0.95561	0.88881	0.94708
endoderm development	2	0.32998	0.11849	0.3842	0.67002	0.88161	1	0.61557	0.26787	0.38735	1	0.27552	0.087291	0.13485	1	0.95561	0.88881	0.94708
epithelial structure maintenance	2	0.32998	0.11849	0.3842	0.67002	0.88161	1	0.61557	0.26787	0.38735	1	0.27552	0.087291	0.13485	1	0.95561	0.88881	0.94708
basement membrane organization	2	0.32998	0.11849	0.3842	0.67002	0.88161	1	0.61557	0.26787	0.38735	1	0.27552	0.087291	0.13485	1	0.95561	0.88881	0.94708
Rho protein signal transduction	1	0.7397	0.90351	1	0.2603	0.09669	0.35165	0.52059	0.20348	0.30717	0				1	0.52059	0.19398	0.31432
positive regulation of actin filament polymerization	1	0.7397	0.90351	1	0.2603	0.09669	0.35165	0.52059	0.20348	0.30717	0				1	0.52059	0.19398	0.31432
positive regulation of pseudopodium assembly	1	0.7397	0.90351	1	0.2603	0.09669	0.35165	0.52059	0.20348	0.30717	0				1	0.52059	0.19398	0.31432
thiol-dependent ubiquitin-specific protease activity	1	0.00066347	0.0026997	0.022029	0.99934	0.9976	1	0.0013269	0.0039996	0.012569	1	0.0013269	0.0064994	0.019218	0
central nervous system morphogenesis	1	0.00066347	0.0026997	0.022029	0.99934	0.9976	1	0.0013269	0.0039996	0.012569	1	0.0013269	0.0064994	0.019218	0
protein kinase C activity	1	0.15883	0.051595	0.19191	0.84117	0.94851	1	0.31766	0.089391	0.15286	1	0.31766	0.10449	0.15942	0
calcium-dependent protein kinase C activity	1	0.15883	0.051595	0.19191	0.84117	0.94851	1	0.31766	0.089391	0.15286	1	0.31766	0.10449	0.15942	0
myelination in peripheral nervous system	1	0.57295	0.68183	1	0.42705	0.31827	0.7647	0.8541	0.64054	0.72733	0				1	0.8541	0.64624	0.76929
glomerular visceral epithelial cell development	1	0.57295	0.68183	1	0.42705	0.31827	0.7647	0.8541	0.64054	0.72733	0				1	0.8541	0.64624	0.76929
aldehyde dehydrogenase (NAD+) activity	1	0.57295	0.68183	1	0.42705	0.31827	0.7647	0.8541	0.64054	0.72733	0				1	0.8541	0.64624	0.76929
central nervous system myelination	1	0.57295	0.68183	1	0.42705	0.31827	0.7647	0.8541	0.64054	0.72733	0				1	0.8541	0.64624	0.76929
anterior/posterior pattern specification	1	0.57295	0.68183	1	0.42705	0.31827	0.7647	0.8541	0.64054	0.72733	0				1	0.8541	0.64624	0.76929
digestive tract morphogenesis	1	0.57295	0.68183	1	0.42705	0.31827	0.7647	0.8541	0.64054	0.72733	0				1	0.8541	0.64624	0.76929
pronephric duct morphogenesis	1	0.57295	0.68183	1	0.42705	0.31827	0.7647	0.8541	0.64054	0.72733	0				1	0.8541	0.64624	0.76929
camera-type eye morphogenesis	1	0.57295	0.68183	1	0.42705	0.31827	0.7647	0.8541	0.64054	0.72733	0				1	0.8541	0.64624	0.76929
pectoral fin development	1	0.57295	0.68183	1	0.42705	0.31827	0.7647	0.8541	0.64054	0.72733	0				1	0.8541	0.64624	0.76929
paraxial mesoderm development	1	0.57295	0.68183	1	0.42705	0.31827	0.7647	0.8541	0.64054	0.72733	0				1	0.8541	0.64624	0.76929
face morphogenesis	1	0.57295	0.68183	1	0.42705	0.31827	0.7647	0.8541	0.64054	0.72733	0				1	0.8541	0.64624	0.76929
hindbrain morphogenesis	1	0.57295	0.68183	1	0.42705	0.31827	0.7647	0.8541	0.64054	0.72733	0				1	0.8541	0.64624	0.76929
pancreas field specification	1	0.57295	0.68183	1	0.42705	0.31827	0.7647	0.8541	0.64054	0.72733	0				1	0.8541	0.64624	0.76929
axial mesoderm development	1	0.57295	0.68183	1	0.42705	0.31827	0.7647	0.8541	0.64054	0.72733	0				1	0.8541	0.64624	0.76929
phosphatidylinositol binding	1	0.87296	0.9714	1	0.12704	0.028697	0.14122	0.25408	0.066293	0.11671	0				1	0.25408	0.059194	0.1211
mRNA modification	1	0.36719	0.22128	0.6129	0.63281	0.77882	1	0.73438	0.43536	0.55802	1	0.73438	0.43046	0.54487	0
apolipoprotein B mRNA editing enzyme complex	1	0.36719	0.22128	0.6129	0.63281	0.77882	1	0.73438	0.43536	0.55802	1	0.73438	0.43046	0.54487	0
ephrin receptor binding	1	0.1044	0.032197	0.12938	0.8956	0.968	1	0.20879	0.052195	0.09676	1	0.20879	0.065393	0.10847	0
ephrin receptor signaling pathway	1	0.1044	0.032197	0.12938	0.8956	0.968	1	0.20879	0.052195	0.09676	1	0.20879	0.065393	0.10847	0
rhombomere boundary formation	1	0.1044	0.032197	0.12938	0.8956	0.968	1	0.20879	0.052195	0.09676	1	0.20879	0.065393	0.10847	0
axon extension	1	0.088341	0.027997	0.11745	0.91166	0.9721	1	0.17668	0.044896	0.085325	1	0.17668	0.054795	0.093276	0
cone photoresponse recovery	1	1	1	1	1e-100	9.999e-05	0.0084227	2.5944e-18	9.999e-05	0.0012569	0				1	2.5944e-18	0.00029997	0.0047048
tryptophan catabolic process to kynurenine	1	0.68337	0.85651	1	0.31663	0.14369	0.4741	0.63327	0.31047	0.44093	0				1	0.63327	0.29827	0.45119
tryptophan 2,3-dioxygenase activity	1	0.68337	0.85651	1	0.31663	0.14369	0.4741	0.63327	0.31047	0.44093	0				1	0.63327	0.29827	0.45119
tryptophan catabolic process	1	0.68337	0.85651	1	0.31663	0.14369	0.4741	0.63327	0.31047	0.44093	0				1	0.63327	0.29827	0.45119
tryptophan catabolic process to acetyl-CoA	1	0.68337	0.85651	1	0.31663	0.14369	0.4741	0.63327	0.31047	0.44093	0				1	0.63327	0.29827	0.45119
testosterone 17-beta-dehydrogenase (NADP+) activity	1	0.020847	0.0083992	0.040772	0.97915	0.9917	1	0.041694	0.013499	0.029487	1	0.041694	0.018798	0.036661	0
androgen biosynthetic process	1	0.020847	0.0083992	0.040772	0.97915	0.9917	1	0.041694	0.013499	0.029487	1	0.041694	0.018798	0.036661	0
male genitalia development	1	0.020847	0.0083992	0.040772	0.97915	0.9917	1	0.041694	0.013499	0.029487	1	0.041694	0.018798	0.036661	0
testosterone biosynthetic process	1	0.020847	0.0083992	0.040772	0.97915	0.9917	1	0.041694	0.013499	0.029487	1	0.041694	0.018798	0.036661	0
calcium channel activity	1	0.97868	0.9943	1	0.021315	0.0057994	0.036108	0.042631	0.013699	0.029608	0				1	0.042631	0.012599	0.031998
calcium ion transport	2	0.95389	0.9998	1	0.046107	0.00029997	0.012186	0.092215	0.0012999	0.0081698	0				2	0.092215	0.00059994	0.0060948
inositol 1,4,5 trisphosphate binding	1	0.97868	0.9943	1	0.021315	0.0057994	0.036108	0.042631	0.013699	0.029608	0				1	0.042631	0.012599	0.031998
inositol 1,4,5-trisphosphate-sensitive calcium-release channel activity	1	0.97868	0.9943	1	0.021315	0.0057994	0.036108	0.042631	0.013699	0.029608	0				1	0.042631	0.012599	0.031998
inositol phosphate-mediated signaling	1	0.97868	0.9943	1	0.021315	0.0057994	0.036108	0.042631	0.013699	0.029608	0				1	0.042631	0.012599	0.031998
Smc5-Smc6 complex	1	2.016e-09	9.999e-05	0.0036714	1	1	1	4.032e-09	0.00039996	0.0033322	1	4.032e-09	0.0015998	0.010854	0
double-strand break repair via homologous recombination	1	2.016e-09	9.999e-05	0.0036714	1	1	1	4.032e-09	0.00039996	0.0033322	1	4.032e-09	0.0015998	0.010854	0
Cul3-RING ubiquitin ligase complex	1	0.88336	0.9741	1	0.11664	0.025997	0.13076	0.23328	0.059594	0.10675	0				1	0.23328	0.052795	0.11028
cellular response to oxidative stress	1	0.88336	0.9741	1	0.11664	0.025997	0.13076	0.23328	0.059594	0.10675	0				1	0.23328	0.052795	0.11028
cellular response to prostaglandin stimulus	1	0.88336	0.9741	1	0.11664	0.025997	0.13076	0.23328	0.059594	0.10675	0				1	0.23328	0.052795	0.11028
inclusion body	1	0.88336	0.9741	1	0.11664	0.025997	0.13076	0.23328	0.059594	0.10675	0				1	0.23328	0.052795	0.11028
cardiac muscle cell development	1	0.0078988	0.0054995	0.027632	0.9921	0.9946	1	0.015798	0.0081992	0.020016	1	0.015798	0.012699	0.026187	0
histone deacetylase binding	1	0.0078988	0.0054995	0.027632	0.9921	0.9946	1	0.015798	0.0081992	0.020016	1	0.015798	0.012699	0.026187	0
heart formation	1	0.0078988	0.0054995	0.027632	0.9921	0.9946	1	0.015798	0.0081992	0.020016	1	0.015798	0.012699	0.026187	0
embryonic heart tube morphogenesis	1	0.0078988	0.0054995	0.027632	0.9921	0.9946	1	0.015798	0.0081992	0.020016	1	0.015798	0.012699	0.026187	0
transcription, DNA-templated	1	0.0078988	0.0054995	0.027632	0.9921	0.9946	1	0.015798	0.0081992	0.020016	1	0.015798	0.012699	0.026187	0
cardiac muscle cell differentiation	1	0.0078988	0.0054995	0.027632	0.9921	0.9946	1	0.015798	0.0081992	0.020016	1	0.015798	0.012699	0.026187	0
miRNA binding	1	1	0.9997	1	4.3904e-10	0.00039996	0.012186	8.7807e-10	0.00039996	0.0033322	0				1	8.7807e-10	0.00079992	0.0077731
glutamate receptor activity	1	0.53094	0.58704	1	0.46906	0.41316	0.88969	0.93813	0.82172	0.87483	0				1	0.93813	0.83902	0.90919
regulation of synaptic transmission, glutamatergic	1	0.53094	0.58704	1	0.46906	0.41316	0.88969	0.93813	0.82172	0.87483	0				1	0.93813	0.83902	0.90919
group III metabotropic glutamate receptor activity	1	0.53094	0.58704	1	0.46906	0.41316	0.88969	0.93813	0.82172	0.87483	0				1	0.93813	0.83902	0.90919
adenylate cyclase-inhibiting G protein-coupled glutamate receptor signaling pathway	1	0.53094	0.58704	1	0.46906	0.41316	0.88969	0.93813	0.82172	0.87483	0				1	0.93813	0.83902	0.90919
fucose metabolic process	1	0.99642	0.9972	1	0.0035779	0.0028997	0.023198	0.0071557	0.0058994	0.015743	0				1	0.0071557	0.0069993	0.021211
alpha-L-fucosidase activity	1	0.99642	0.9972	1	0.0035779	0.0028997	0.023198	0.0071557	0.0058994	0.015743	0				1	0.0071557	0.0069993	0.021211
glycoside catabolic process	1	0.99642	0.9972	1	0.0035779	0.0028997	0.023198	0.0071557	0.0058994	0.015743	0				1	0.0071557	0.0069993	0.021211
vacuolar proton-transporting V-type ATPase, V0 domain	1	0.00036795	0.0017998	0.017653	0.99963	0.9983	1	0.0007359	0.0035996	0.012109	1	0.0007359	0.0055994	0.017996	0
proton-transporting V-type ATPase, V0 domain	1	0.00036795	0.0017998	0.017653	0.99963	0.9983	1	0.0007359	0.0035996	0.012109	1	0.0007359	0.0055994	0.017996	0
proton transmembrane transporter activity	1	0.00036795	0.0017998	0.017653	0.99963	0.9983	1	0.0007359	0.0035996	0.012109	1	0.0007359	0.0055994	0.017996	0
vacuolar acidification	1	0.00036795	0.0017998	0.017653	0.99963	0.9983	1	0.0007359	0.0035996	0.012109	1	0.0007359	0.0055994	0.017996	0
proton-transporting ATPase activity, rotational mechanism	1	0.00036795	0.0017998	0.017653	0.99963	0.9983	1	0.0007359	0.0035996	0.012109	1	0.0007359	0.0055994	0.017996	0
ATPase binding	1	0.00036795	0.0017998	0.017653	0.99963	0.9983	1	0.0007359	0.0035996	0.012109	1	0.0007359	0.0055994	0.017996	0
vacuolar proton-transporting V-type ATPase complex	1	0.00036795	0.0017998	0.017653	0.99963	0.9983	1	0.0007359	0.0035996	0.012109	1	0.0007359	0.0055994	0.017996	0
response to heat	1	9.2774e-06	0.0010999	0.015442	0.99999	0.999	1	1.8555e-05	0.0018998	0.0090446	1	1.8555e-05	0.0040996	0.017581	0
heat shock protein binding	1	9.2774e-06	0.0010999	0.015442	0.99999	0.999	1	1.8555e-05	0.0018998	0.0090446	1	1.8555e-05	0.0040996	0.017581	0
mitochondrion organization	1	9.2774e-06	0.0010999	0.015442	0.99999	0.999	1	1.8555e-05	0.0018998	0.0090446	1	1.8555e-05	0.0040996	0.017581	0
post-mRNA release spliceosomal complex	1	0.75164	0.91151	1	0.24836	0.088591	0.34936	0.49671	0.18388	0.28579	0				1	0.49671	0.17838	0.30843
U2-type spliceosomal complex	1	0.75164	0.91151	1	0.24836	0.088591	0.34936	0.49671	0.18388	0.28579	0				1	0.49671	0.17838	0.30843
lysosomal membrane	1	0.99994	0.9985	1	6.3152e-05	0.0015998	0.016312	0.0001263	0.0024998	0.010444	0				1	0.0001263	0.0038996	0.015128
methylenetetrahydrofolate dehydrogenase (NADP+) activity	1	0.40887	0.28777	0.69725	0.59113	0.71243	1	0.81775	0.57074	0.67841	1	0.81775	0.56184	0.64406	0
tetrahydrofolate interconversion	1	0.40887	0.28777	0.69725	0.59113	0.71243	1	0.81775	0.57074	0.67841	1	0.81775	0.56184	0.64406	0
methenyltetrahydrofolate cyclohydrolase activity	1	0.40887	0.28777	0.69725	0.59113	0.71243	1	0.81775	0.57074	0.67841	1	0.81775	0.56184	0.64406	0
one-carbon metabolic process	1	0.40887	0.28777	0.69725	0.59113	0.71243	1	0.81775	0.57074	0.67841	1	0.81775	0.56184	0.64406	0
methylenetetrahydrofolate dehydrogenase (NAD+) activity	1	0.40887	0.28777	0.69725	0.59113	0.71243	1	0.81775	0.57074	0.67841	1	0.81775	0.56184	0.64406	0
Notch signaling pathway	1	0.61508	0.76202	1	0.38492	0.23808	0.65437	0.76984	0.49195	0.62497	0				1	0.76984	0.48075	0.6383
midbody	1	0.676	0.84782	1	0.324	0.15228	0.49747	0.648	0.32457	0.4542	0				1	0.648	0.31557	0.47415
cell adhesion molecule binding	1	0.40967	0.28907	0.69725	0.59033	0.71103	1	0.81934	0.57354	0.67841	1	0.81934	0.56544	0.64406	0
heterophilic cell-cell adhesion via plasma membrane cell adhesion molecules	1	0.40967	0.28907	0.69725	0.59033	0.71103	1	0.81934	0.57354	0.67841	1	0.81934	0.56544	0.64406	0
neuron development	1	0.40967	0.28907	0.69725	0.59033	0.71103	1	0.81934	0.57354	0.67841	1	0.81934	0.56544	0.64406	0
snoRNA binding	1	0.08024	0.026497	0.11226	0.91976	0.9736	1	0.16048	0.040596	0.078173	1	0.16048	0.050895	0.088091	0
RNA processing	1	0.08024	0.026497	0.11226	0.91976	0.9736	1	0.16048	0.040596	0.078173	1	0.16048	0.050895	0.088091	0
small-subunit processome	2	0.31019	0.092691	0.31074	0.68981	0.90741	1	0.54009	0.17008	0.26695	1	0.16048	0.050895	0.088091	1	0.9197	0.78882	0.88705
Pwp2p-containing subcomplex of 90S preribosome	1	0.08024	0.026497	0.11226	0.91976	0.9736	1	0.16048	0.040596	0.078173	1	0.16048	0.050895	0.088091	0
purine ribonucleoside monophosphate biosynthetic process	1	2.8903e-06	0.00079992	0.013017	1	0.9993	1	5.7807e-06	0.0015998	0.0082467	1	5.7807e-06	0.0031997	0.015072	0
IMP salvage	1	2.8903e-06	0.00079992	0.013017	1	0.9993	1	5.7807e-06	0.0015998	0.0082467	1	5.7807e-06	0.0031997	0.015072	0
AMP deaminase activity	1	2.8903e-06	0.00079992	0.013017	1	0.9993	1	5.7807e-06	0.0015998	0.0082467	1	5.7807e-06	0.0031997	0.015072	0
deaminase activity	1	2.8903e-06	0.00079992	0.013017	1	0.9993	1	5.7807e-06	0.0015998	0.0082467	1	5.7807e-06	0.0031997	0.015072	0
IMP biosynthetic process	1	2.8903e-06	0.00079992	0.013017	1	0.9993	1	5.7807e-06	0.0015998	0.0082467	1	5.7807e-06	0.0031997	0.015072	0
AMP metabolic process	1	2.8903e-06	0.00079992	0.013017	1	0.9993	1	5.7807e-06	0.0015998	0.0082467	1	5.7807e-06	0.0031997	0.015072	0
molybdopterin cofactor biosynthetic process	1	0.56273	0.65943	1	0.43727	0.34067	0.79065	0.87454	0.68163	0.76073	0				1	0.87454	0.68813	0.79482
Mo-molybdopterin cofactor biosynthetic process	1	0.56273	0.65943	1	0.43727	0.34067	0.79065	0.87454	0.68163	0.76073	0				1	0.87454	0.68813	0.79482
molybdopterin adenylyltransferase activity	1	0.56273	0.65943	1	0.43727	0.34067	0.79065	0.87454	0.68163	0.76073	0				1	0.87454	0.68813	0.79482
molybdopterin molybdotransferase activity	1	0.56273	0.65943	1	0.43727	0.34067	0.79065	0.87454	0.68163	0.76073	0				1	0.87454	0.68813	0.79482
establishment of synaptic specificity at neuromuscular junction	1	0.56273	0.65943	1	0.43727	0.34067	0.79065	0.87454	0.68163	0.76073	0				1	0.87454	0.68813	0.79482
molybdenum incorporation into molybdenum-molybdopterin complex	1	0.56273	0.65943	1	0.43727	0.34067	0.79065	0.87454	0.68163	0.76073	0				1	0.87454	0.68813	0.79482
glycine receptor clustering	1	0.56273	0.65943	1	0.43727	0.34067	0.79065	0.87454	0.68163	0.76073	0				1	0.87454	0.68813	0.79482
gamma-aminobutyric acid receptor clustering	1	0.56273	0.65943	1	0.43727	0.34067	0.79065	0.87454	0.68163	0.76073	0				1	0.87454	0.68813	0.79482
postsynaptic neurotransmitter receptor diffusion trapping	1	0.56273	0.65943	1	0.43727	0.34067	0.79065	0.87454	0.68163	0.76073	0				1	0.87454	0.68813	0.79482
postsynaptic specialization	1	0.56273	0.65943	1	0.43727	0.34067	0.79065	0.87454	0.68163	0.76073	0				1	0.87454	0.68813	0.79482
postsynaptic specialization membrane	1	0.56273	0.65943	1	0.43727	0.34067	0.79065	0.87454	0.68163	0.76073	0				1	0.87454	0.68813	0.79482
cyclic nucleotide biosynthetic process	1	0.90156	0.9794	1	0.098437	0.020698	0.10978	0.19687	0.049495	0.092112	0				1	0.19687	0.042296	0.092225
phosphorus-oxygen lyase activity	1	0.90156	0.9794	1	0.098437	0.020698	0.10978	0.19687	0.049495	0.092112	0				1	0.19687	0.042296	0.092225
peptide receptor activity	1	0.90156	0.9794	1	0.098437	0.020698	0.10978	0.19687	0.049495	0.092112	0				1	0.19687	0.042296	0.092225
guanylate cyclase activity	1	0.90156	0.9794	1	0.098437	0.020698	0.10978	0.19687	0.049495	0.092112	0				1	0.19687	0.042296	0.092225
natriuretic peptide receptor activity	1	0.90156	0.9794	1	0.098437	0.020698	0.10978	0.19687	0.049495	0.092112	0				1	0.19687	0.042296	0.092225
peptide hormone binding	1	0.90156	0.9794	1	0.098437	0.020698	0.10978	0.19687	0.049495	0.092112	0				1	0.19687	0.042296	0.092225
cGMP biosynthetic process	1	0.90156	0.9794	1	0.098437	0.020698	0.10978	0.19687	0.049495	0.092112	0				1	0.19687	0.042296	0.092225
receptor guanylyl cyclase signaling pathway	1	0.90156	0.9794	1	0.098437	0.020698	0.10978	0.19687	0.049495	0.092112	0				1	0.19687	0.042296	0.092225
protein kinase inhibitor activity	1	1	0.9998	1	1.7915e-12	0.00029997	0.012186	3.5829e-12	9.999e-05	0.0012569	0				1	3.5829e-12	0.00039996	0.0047675
negative regulation of protein tyrosine kinase activity	1	1	0.9998	1	1.7915e-12	0.00029997	0.012186	3.5829e-12	9.999e-05	0.0012569	0				1	3.5829e-12	0.00039996	0.0047675
COPII vesicle coat	1	0.00032515	0.0017998	0.017653	0.99967	0.9983	1	0.00065031	0.0034997	0.012109	1	0.00065031	0.0055994	0.017996	0
U5 snRNP	1							1	1	1	0				0
ion channel binding	1	0.00074977	0.0027997	0.022029	0.99925	0.9973	1	0.0014995	0.0039996	0.012569	1	0.0014995	0.0065993	0.019218	0
protein localization to plasma membrane	1	0.00074977	0.0027997	0.022029	0.99925	0.9973	1	0.0014995	0.0039996	0.012569	1	0.0014995	0.0065993	0.019218	0
axon initial segment	1	0.00074977	0.0027997	0.022029	0.99925	0.9973	1	0.0014995	0.0039996	0.012569	1	0.0014995	0.0065993	0.019218	0
procollagen-lysine 5-dioxygenase activity	1	0.0019206	0.0033997	0.024259	0.99808	0.9967	1	0.0038412	0.0052995	0.015226	1	0.0038412	0.0081992	0.022225	0
procollagen glucosyltransferase activity	1	0.0019206	0.0033997	0.024259	0.99808	0.9967	1	0.0038412	0.0052995	0.015226	1	0.0038412	0.0081992	0.022225	0
peptidyl-lysine hydroxylation	1	0.0019206	0.0033997	0.024259	0.99808	0.9967	1	0.0038412	0.0052995	0.015226	1	0.0038412	0.0081992	0.022225	0
meiotic cell cycle	1	0.65521	0.82332	1	0.34479	0.17688	0.53294	0.68958	0.37006	0.50284	0				1	0.68958	0.36386	0.5223
enteric nervous system development	1	0.65521	0.82332	1	0.34479	0.17688	0.53294	0.68958	0.37006	0.50284	0				1	0.68958	0.36386	0.5223
blood circulation	1	0.65521	0.82332	1	0.34479	0.17688	0.53294	0.68958	0.37006	0.50284	0				1	0.68958	0.36386	0.5223
double-strand break repair	1	0.65521	0.82332	1	0.34479	0.17688	0.53294	0.68958	0.37006	0.50284	0				1	0.68958	0.36386	0.5223
atrioventricular valve morphogenesis	1	0.65521	0.82332	1	0.34479	0.17688	0.53294	0.68958	0.37006	0.50284	0				1	0.68958	0.36386	0.5223
chromosome, centromeric region	1	0.65521	0.82332	1	0.34479	0.17688	0.53294	0.68958	0.37006	0.50284	0				1	0.68958	0.36386	0.5223
pharyngeal system development	1	0.65521	0.82332	1	0.34479	0.17688	0.53294	0.68958	0.37006	0.50284	0				1	0.68958	0.36386	0.5223
nuclear cohesin complex	1	0.65521	0.82332	1	0.34479	0.17688	0.53294	0.68958	0.37006	0.50284	0				1	0.68958	0.36386	0.5223
meiotic cohesin complex	1	0.65521	0.82332	1	0.34479	0.17688	0.53294	0.68958	0.37006	0.50284	0				1	0.68958	0.36386	0.5223
chromosome segregation	1	0.65521	0.82332	1	0.34479	0.17688	0.53294	0.68958	0.37006	0.50284	0				1	0.68958	0.36386	0.5223
positive regulation of cysteine-type endopeptidase activity involved in apoptotic process	1	0.65521	0.82332	1	0.34479	0.17688	0.53294	0.68958	0.37006	0.50284	0				1	0.68958	0.36386	0.5223
nuclear matrix	1	0.65521	0.82332	1	0.34479	0.17688	0.53294	0.68958	0.37006	0.50284	0				1	0.68958	0.36386	0.5223
ventriculo bulbo valve morphogenesis	1	0.65521	0.82332	1	0.34479	0.17688	0.53294	0.68958	0.37006	0.50284	0				1	0.68958	0.36386	0.5223
rRNA processing	1	0.54015	0.61034	1	0.45985	0.38976	0.87482	0.9197	0.77662	0.84439	0				1	0.9197	0.78882	0.88705
ribosomal small subunit biogenesis	1	0.54015	0.61034	1	0.45985	0.38976	0.87482	0.9197	0.77662	0.84439	0				1	0.9197	0.78882	0.88705
determination of dorsal identity	1	0.33334	0.18328	0.53374	0.66666	0.81692	1	0.66668	0.34557	0.47799	1	0.66668	0.35556	0.47009	0
JNK cascade	1	0.33334	0.18328	0.53374	0.66666	0.81692	1	0.66668	0.34557	0.47799	1	0.66668	0.35556	0.47009	0
blood vessel endothelial cell migration	1	0.021024	0.0084992	0.041118	0.97898	0.9916	1	0.042047	0.013599	0.029608	1	0.042047	0.019098	0.036995	0
regulation of axon guidance	1	0.93379	0.9853	1	0.066211	0.014799	0.08545	0.13242	0.033297	0.06664	0				1	0.13242	0.027797	0.064884
Cul2-RING ubiquitin ligase complex	1	0.93379	0.9853	1	0.066211	0.014799	0.08545	0.13242	0.033297	0.06664	0				1	0.13242	0.027797	0.064884
calcium transmembrane transporter activity, phosphorylative mechanism	1	0.9291	0.9845	1	0.070899	0.015598	0.086914	0.1418	0.035596	0.069876	0				1	0.1418	0.028997	0.066131
sarcoplasmic reticulum membrane	1	0.9291	0.9845	1	0.070899	0.015598	0.086914	0.1418	0.035596	0.069876	0				1	0.1418	0.028997	0.066131
proton-exporting ATPase activity, phosphorylative mechanism	1	0.9291	0.9845	1	0.070899	0.015598	0.086914	0.1418	0.035596	0.069876	0				1	0.1418	0.028997	0.066131
CTP biosynthetic process	1	0.59057	0.71713	1	0.40943	0.28307	0.73093	0.81886	0.57254	0.67841	0				1	0.81886	0.57274	0.72901
GTP biosynthetic process	1	0.59057	0.71713	1	0.40943	0.28307	0.73093	0.81886	0.57254	0.67841	0				1	0.81886	0.57274	0.72901
UTP biosynthetic process	1	0.59057	0.71713	1	0.40943	0.28307	0.73093	0.81886	0.57254	0.67841	0				1	0.81886	0.57274	0.72901
nucleoside diphosphate phosphorylation	1	0.59057	0.71713	1	0.40943	0.28307	0.73093	0.81886	0.57254	0.67841	0				1	0.81886	0.57274	0.72901
nucleoside diphosphate kinase activity	1	0.59057	0.71713	1	0.40943	0.28307	0.73093	0.81886	0.57254	0.67841	0				1	0.81886	0.57274	0.72901
pyrimidine nucleotide metabolic process	1	0.59057	0.71713	1	0.40943	0.28307	0.73093	0.81886	0.57254	0.67841	0				1	0.81886	0.57274	0.72901
phosphatidylinositol dephosphorylation	1	0.40205	0.27707	0.69725	0.59795	0.72303	1	0.8041	0.54655	0.67841	1	0.8041	0.53645	0.64406	0
presynapse	1	0.40205	0.27707	0.69725	0.59795	0.72303	1	0.8041	0.54655	0.67841	1	0.8041	0.53645	0.64406	0
SH3 domain binding	1	0.40205	0.27707	0.69725	0.59795	0.72303	1	0.8041	0.54655	0.67841	1	0.8041	0.53645	0.64406	0
synapse organization	1	0.40205	0.27707	0.69725	0.59795	0.72303	1	0.8041	0.54655	0.67841	1	0.8041	0.53645	0.64406	0
phosphatidylinositol-4,5-bisphosphate 5-phosphatase activity	1	0.40205	0.27707	0.69725	0.59795	0.72303	1	0.8041	0.54655	0.67841	1	0.8041	0.53645	0.64406	0
inositol phosphate dephosphorylation	1	0.40205	0.27707	0.69725	0.59795	0.72303	1	0.8041	0.54655	0.67841	1	0.8041	0.53645	0.64406	0
retinal cone cell development	1	0.40205	0.27707	0.69725	0.59795	0.72303	1	0.8041	0.54655	0.67841	1	0.8041	0.53645	0.64406	0
phosphatidylinositol phosphate 5-phosphatase activity	1	0.40205	0.27707	0.69725	0.59795	0.72303	1	0.8041	0.54655	0.67841	1	0.8041	0.53645	0.64406	0
phosphatidylinositol phosphate 4-phosphatase activity	1	0.40205	0.27707	0.69725	0.59795	0.72303	1	0.8041	0.54655	0.67841	1	0.8041	0.53645	0.64406	0
detection of visible light	1	0.40205	0.27707	0.69725	0.59795	0.72303	1	0.8041	0.54655	0.67841	1	0.8041	0.53645	0.64406	0
synaptic vesicle endocytosis	1	0.40205	0.27707	0.69725	0.59795	0.72303	1	0.8041	0.54655	0.67841	1	0.8041	0.53645	0.64406	0
vesicle cytoskeletal trafficking	1	0.40205	0.27707	0.69725	0.59795	0.72303	1	0.8041	0.54655	0.67841	1	0.8041	0.53645	0.64406	0
NADPH-hemoprotein reductase activity	1	0.10648	0.032797	0.12938	0.89352	0.9673	1	0.21296	0.053795	0.098554	1	0.21296	0.067093	0.10847	0
oxidoreductase activity, acting on paired donors, with incorporation or reduction of molecular oxygen, NAD(P)H as one donor, and incorporation of one atom of oxygen	1	0.10648	0.032797	0.12938	0.89352	0.9673	1	0.21296	0.053795	0.098554	1	0.21296	0.067093	0.10847	0
flavin adenine dinucleotide binding	1	0.10648	0.032797	0.12938	0.89352	0.9673	1	0.21296	0.053795	0.098554	1	0.21296	0.067093	0.10847	0
[methionine synthase] reductase activity	1	0.10648	0.032797	0.12938	0.89352	0.9673	1	0.21296	0.053795	0.098554	1	0.21296	0.067093	0.10847	0
methionine biosynthetic process	1	0.10648	0.032797	0.12938	0.89352	0.9673	1	0.21296	0.053795	0.098554	1	0.21296	0.067093	0.10847	0
homocysteine metabolic process	1	0.10648	0.032797	0.12938	0.89352	0.9673	1	0.21296	0.053795	0.098554	1	0.21296	0.067093	0.10847	0
steroid biosynthetic process	1	1	0.9998	1	5.7172e-12	0.00039996	0.012186	1.1435e-11	0.00019998	0.0021876	0				1	1.1435e-11	0.00039996	0.0047675
3-beta-hydroxy-delta5-steroid dehydrogenase activity	1	1	0.9998	1	5.7172e-12	0.00039996	0.012186	1.1435e-11	0.00019998	0.0021876	0				1	1.1435e-11	0.00039996	0.0047675
phosphoglycerate mutase activity	1	2.0951e-11	9.999e-05	0.0036714	1	1	1	4.1901e-11	0.00019998	0.0021876	1	4.1901e-11	0.00069993	0.00622	0
intramolecular transferase activity, phosphotransferases	1	2.0951e-11	9.999e-05	0.0036714	1	1	1	4.1901e-11	0.00019998	0.0021876	1	4.1901e-11	0.00069993	0.00622	0
bisphosphoglycerate mutase activity	1	2.0951e-11	9.999e-05	0.0036714	1	1	1	4.1901e-11	0.00019998	0.0021876	1	4.1901e-11	0.00069993	0.00622	0
negative regulation of actin filament polymerization	1	0.63358	0.79152	1	0.36642	0.20868	0.58365	0.73284	0.43326	0.55632	0				1	0.73284	0.42706	0.57412
acetyl-CoA carboxylase activity	1	0.50481	0.52485	1	0.49519	0.47525	0.95684	0.99037	0.9761	0.98952	0				1	0.99037	0.975	0.99005
fatty acid biosynthetic process	1	0.50481	0.52485	1	0.49519	0.47525	0.95684	0.99037	0.9761	0.98952	0				1	0.99037	0.975	0.99005
non-membrane spanning protein tyrosine kinase activity	1	1.2523e-14	9.999e-05	0.0036714	1	1	1	2.5046e-14	9.999e-05	0.0012569	1	2.5046e-14	9.999e-05	0.0019589	0
peptidyl-tyrosine autophosphorylation	1	1.2523e-14	9.999e-05	0.0036714	1	1	1	2.5046e-14	9.999e-05	0.0012569	1	2.5046e-14	9.999e-05	0.0019589	0
extrinsic component of cytoplasmic side of plasma membrane	1	1.2523e-14	9.999e-05	0.0036714	1	1	1	2.5046e-14	9.999e-05	0.0012569	1	2.5046e-14	9.999e-05	0.0019589	0
macrophage chemotaxis	1	1.2523e-14	9.999e-05	0.0036714	1	1	1	2.5046e-14	9.999e-05	0.0012569	1	2.5046e-14	9.999e-05	0.0019589	0

### Sheet: fdw_ddu
Name	Genes (up)	Genes (up)	Genes (up)	Genes (up)	Genes (up)	Genes (up)	Genes (up)	Stat (dist.dir.up)	p (dist.dir.up)	p adj (dist.dir.up)		goid	goid parent	goid parent							go term								go term summary
zinc ion binding	31	31	31	31	31	31	31	0.29767	9.999e-05	0.0036714		6722	25081	25081							transition metal ion binding	#N/A	#N/A	#N/A	#N/A	#N/A	#N/A		transition metal ion binding	32
plasma membrane	19	19	19	19	19	19	19	0.36833	9.999e-05	0.0036714		71									#N/A	#N/A	#N/A	#N/A	#N/A	#N/A	#N/A		RNA processing	24
mRNA processing	24	24	24	24	24	24	24	0.16988	9.999e-05	0.0036714		5321	5320, 10516	5320	10516						RNA processing	mRNA metabolic process	#N/A	#N/A	#N/A	#N/A	#N/A		ubiquitin-protein transferase activity	25
ubiquitin protein ligase activity	25	25	25	25	25	25	25	0.19057	9.999e-05	0.0036714		31426	3958, 31453	3958	31453						ubiquitin-protein transferase activity	ubiquitin-like protein ligase activity	#N/A	#N/A	#N/A	#N/A	#N/A		protein modification by small protein conjugation	27
protein ubiquitination	27	27	27	27	27	27	27	0.23309	9.999e-05	0.0036714		4531	16285	16285							protein modification by small protein conjugation	#N/A	#N/A	#N/A	#N/A	#N/A	#N/A		regulation of biological quality	3
regulation of membrane potential	2	2	2	2	2	2	2	0.0029111	9.999e-05	0.0036714		21070	31838	31838							regulation of biological quality	#N/A	#N/A	#N/A	#N/A	#N/A	#N/A		vitamin binding	2
cell junction	8	8	8	8	8	8	8	0.098787	9.999e-05	0.0036714		14065									#N/A	#N/A	#N/A	#N/A	#N/A	#N/A	#N/A		protein transport	5
L-ascorbic acid binding	2	2	2	2	2	2	2	0.0010128	9.999e-05	0.0036714		15306	13148, 15294, 26157, 27598	13148	15294	26157	27598				vitamin binding	carboxylic acid binding	monosaccharide binding	coenzyme binding	#N/A	#N/A	#N/A		response to stress	8
intracellular protein transport	5	5	5	5	5	5	5	0.2061	9.999e-05	0.0036714		5782	9608, 25074, 18401	9608	25074	18401					protein transport	intracellular transport	cellular protein localization	#N/A	#N/A	#N/A	#N/A		Ras GTPase binding	2
response to hypoxia	5	5	5	5	5	5	5	0.2054	9.999e-05	0.0036714		1137	5838, 20031	5838	20031						response to stress	response to decreased oxygen levels	#N/A	#N/A	#N/A	#N/A	#N/A		gas transport	1
Rab GTPase binding	2	2	2	2	2	2	2	0.0049894	9.999e-05	0.0036714		11402	11293	11293							Ras GTPase binding	#N/A	#N/A	#N/A	#N/A	#N/A	#N/A		drug binding	2
oxygen transport	1	1	1	1	1	1	1	4.2382e-10	9.999e-05	0.0036714		10158	10156, 10360	10156	10360						gas transport	drug transport	#N/A	#N/A	#N/A	#N/A	#N/A		cell differentiation	1
oxygen binding	1	1	1	1	1	1	1	4.2382e-10	9.999e-05	0.0036714		9611	6600, 19840	6600	19840						drug binding	small molecule binding	#N/A	#N/A	#N/A	#N/A	#N/A		molecular carrier activity	1
vasculogenesis	1	1	1	1	1	1	1	4.2382e-10	9.999e-05	0.0036714		1057	14152, 26552	14152	26552						cell differentiation	blood vessel morphogenesis	#N/A	#N/A	#N/A	#N/A	#N/A		regulation of translation	1
oxygen carrier activity	1	1	1	1	1	1	1	4.2382e-10	9.999e-05	0.0036714		1006	39172	39172							molecular carrier activity	#N/A	#N/A	#N/A	#N/A	#N/A	#N/A		snoRNA binding	1
protein-containing complex	1	1	1	1	1	1	1	1.1143e-12	9.999e-05	0.0036714		16797									#N/A	#N/A	#N/A	#N/A	#N/A	#N/A	#N/A		endonucleolytic cleavage involved in rRNA processing	1
negative regulation of translation	1	1	1	1	1	1	1	1.1143e-12	9.999e-05	0.0036714		11413	5339, 8965, 16124, 18049, 46192, 5335	5339	8965	16124	18049	46192	5335		regulation of translation	negative regulation of gene expression	negative regulation of cellular protein metabolic process	negative regulation of cellular amide metabolic process	negative regulation of cellular macromolecule biosynthetic process	translation	#N/A		ribonucleoprotein complex biogenesis	1
U3 snoRNA binding	1	1	1	1	1	1	1	5.7644e-16	9.999e-05	0.0036714		18303	14474	14474							snoRNA binding	#N/A	#N/A	#N/A	#N/A	#N/A	#N/A		response to endoplasmic reticulum stress	4
endonucleolytic cleavage of tricistronic rRNA transcript (SSU-rRNA, 5.8S rRNA, LSU-rRNA)	1	1	1	1	1	1	1	5.7644e-16	9.999e-05	0.0036714		490	489	489							endonucleolytic cleavage involved in rRNA processing	#N/A	#N/A	#N/A	#N/A	#N/A	#N/A		response to external stimulus	1
ribosome biogenesis	1	1	1	1	1	1	1	5.7644e-16	9.999e-05	0.0036714		30	13872	13872							ribonucleoprotein complex biogenesis	#N/A	#N/A	#N/A	#N/A	#N/A	#N/A		axon guidance	2
preribosome, small subunit precursor	1	1	1	1	1	1	1	5.7644e-16	9.999e-05	0.0036714		14621									#N/A	#N/A	#N/A	#N/A	#N/A	#N/A	#N/A		cranial nerve development	4
intrinsic apoptotic signaling pathway in response to endoplasmic reticulum stress	3	3	3	3	3	3	3	0.081925	9.999e-05	0.0036714		31897	18753, 36130	18753	36130						response to endoplasmic reticulum stress	intrinsic apoptotic signaling pathway	#N/A	#N/A	#N/A	#N/A	#N/A		anatomical structure development	10
response to mechanical stimulus	1	1	1	1	1	1	1	1.0582e-09	9.999e-05	0.0036714		5833	7985, 8004	7985	8004						response to external stimulus	response to abiotic stimulus	#N/A	#N/A	#N/A	#N/A	#N/A		protein modification by small protein removal	2
motor neuron axon guidance	2	2	2	2	2	2	2	0.0027021	9.999e-05	0.0036714		6516	6242	6242							axon guidance	#N/A	#N/A	#N/A	#N/A	#N/A	#N/A		ubiquitin-like protein-specific protease activity	2
optic nerve development	2	2	2	2	2	2	2	0.0018795	9.999e-05	0.0036714		13363	13354	13354							cranial nerve development	#N/A	#N/A	#N/A	#N/A	#N/A	#N/A		ameboidal-type cell migration	2
muscle structure development	2	2	2	2	2	2	2	0.00037015	9.999e-05	0.0036714		30868	26865	26865							anatomical structure development	#N/A	#N/A	#N/A	#N/A	#N/A	#N/A		recombinational repair	1
protein deubiquitination	2	2	2	2	2	2	2	0.0060762	9.999e-05	0.0036714		10919	32469	32469							protein modification by small protein removal	#N/A	#N/A	#N/A	#N/A	#N/A	#N/A		intramolecular transferase activity, phosphotransferases	2
thiol-dependent ubiquitinyl hydrolase activity	2	2	2	2	2	2	2	0.0060762	9.999e-05	0.0036714		3396	13094, 37608	13094	37608						ubiquitin-like protein-specific protease activity	ubiquitinyl hydrolase activity	#N/A	#N/A	#N/A	#N/A	#N/A		intramolecular transferase activity	1
adherens junction	1	1	1	1	1	1	1	1.6157e-09	9.999e-05	0.0036714		4861									#N/A	#N/A	#N/A	#N/A	#N/A	#N/A	#N/A		protein tyrosine kinase activity	1
neural crest cell migration	2	2	2	2	2	2	2	0.001098	9.999e-05	0.0036714		1222	1138, 9373	1138	9373						ameboidal-type cell migration	neural crest cell development	#N/A	#N/A	#N/A	#N/A	#N/A		peptidyl-tyrosine phosphorylation	1
Smc5-Smc6 complex	1	1	1	1	1	1	1	2.016e-09	9.999e-05	0.0036714		14842									#N/A	#N/A	#N/A	#N/A	#N/A	#N/A	#N/A		leukocyte chemotaxis	1
double-strand break repair via homologous recombination	1	1	1	1	1	1	1	2.016e-09	9.999e-05	0.0036714		540	541, 5248	541	5248						recombinational repair	double-strand break repair	#N/A	#N/A	#N/A	#N/A	#N/A		cellular homeostasis	1
phosphoglycerate mutase activity	1	1	1	1	1	1	1	2.0951e-11	9.999e-05	0.0036714		3755	11181	11181							intramolecular transferase activity, phosphotransferases	#N/A	#N/A	#N/A	#N/A	#N/A	#N/A		transcription regulatory region sequence-specific DNA binding	7
intramolecular transferase activity, phosphotransferases	1	1	1	1	1	1	1	2.0951e-11	9.999e-05	0.0036714		11181	11179	11179							intramolecular transferase activity	#N/A	#N/A	#N/A	#N/A	#N/A	#N/A		maturation of SSU-rRNA	2
bisphosphoglycerate mutase activity	1	1	1	1	1	1	1	2.0951e-11	9.999e-05	0.0036714		3254	11181	11181							intramolecular transferase activity, phosphotransferases	#N/A	#N/A	#N/A	#N/A	#N/A	#N/A		RNA transport	1
non-membrane spanning protein tyrosine kinase activity	1	1	1	1	1	1	1	1.2523e-14	9.999e-05	0.0036714		3843	3841	3841							protein tyrosine kinase activity	#N/A	#N/A	#N/A	#N/A	#N/A	#N/A		karyogamy	1
peptidyl-tyrosine autophosphorylation	1	1	1	1	1	1	1	1.2523e-14	9.999e-05	0.0036714		20333	11557, 24968	11557	24968						peptidyl-tyrosine phosphorylation	protein autophosphorylation	#N/A	#N/A	#N/A	#N/A	#N/A		spindle organization	1
extrinsic component of cytoplasmic side of plasma membrane	1	1	1	1	1	1	1	1.2523e-14	9.999e-05	0.0036714		15127									#N/A	#N/A	#N/A	#N/A	#N/A	#N/A	#N/A		fertilization	1
macrophage chemotaxis	1	1	1	1	1	1	1	1.2523e-14	9.999e-05	0.0036714		26325	14542, 44702	14542	44702						leukocyte chemotaxis	macrophage migration	#N/A	#N/A	#N/A	#N/A	#N/A		nuclear migration	1
muscle cell cellular homeostasis	1	1	1	1	1	1	1	2.0598e-09	0.00019998	0.0071593		24926	13045, 30072	13045	30072						cellular homeostasis	anatomical structure homeostasis	#N/A	#N/A	#N/A	#N/A	#N/A		positive regulation of cellular process	1
RNA polymerase II regulatory region sequence-specific DNA binding	7	7	7	7	7	7	7	0.28612	0.00029997	0.0084227		724	723, 755	723	755						transcription regulatory region sequence-specific DNA binding	RNA polymerase II regulatory region DNA binding	#N/A	#N/A	#N/A	#N/A	#N/A		carbon-carbon lyase activity	1
maturation of SSU-rRNA from tricistronic rRNA transcript (SSU-rRNA, 5.8S rRNA, LSU-rRNA)	2	2	2	2	2	2	2	0.04012	0.00029997	0.0084227		473	14452	14452							maturation of SSU-rRNA	#N/A	#N/A	#N/A	#N/A	#N/A	#N/A		nucleic acid metabolic process	1
centrosome	1	1	1	1	1	1	1	3.7567e-09	0.00029997	0.0084227		4783									#N/A	#N/A	#N/A	#N/A	#N/A	#N/A	#N/A		hydrolase activity, acting on ester bonds	1
mRNA transport	1	1	1	1	1	1	1	3.7567e-09	0.00029997	0.0084227		27920	27594	27594							RNA transport	#N/A	#N/A	#N/A	#N/A	#N/A	#N/A		nuclease activity	2
nuclear membrane	1	1	1	1	1	1	1	3.7567e-09	0.00029997	0.0084227		15831									#N/A	#N/A	#N/A	#N/A	#N/A	#N/A	#N/A		cytoskeletal protein binding	1
pronuclear fusion	1	1	1	1	1	1	1	3.7567e-09	0.00029997	0.0084227		6174	559, 13857, 6168	559	13857	6168					karyogamy	reproductive process	single fertilization	#N/A	#N/A	#N/A	#N/A		establishment of pigment granule localization	1
mitotic spindle organization	1	1	1	1	1	1	1	3.7567e-09	0.00029997	0.0084227		5919	5918, 42095	5918	42095						spindle organization	microtubule cytoskeleton organization involved in mitosis	#N/A	#N/A	#N/A	#N/A	#N/A		acetyltransferase activity	1
single fertilization	1	1	1	1	1	1	1	3.7567e-09	0.00029997	0.0084227		6168	7950	7950							fertilization	#N/A	#N/A	#N/A	#N/A	#N/A	#N/A		regulatory region nucleic acid binding	4
pronuclear migration	1	1	1	1	1	1	1	3.7567e-09	0.00029997	0.0084227		18818	5959, 13857, 6168	5959	13857	6168					nuclear migration	reproductive process	single fertilization	#N/A	#N/A	#N/A	#N/A		endoplasmic reticulum organization	1
positive regulation of chromosome segregation	1	1	1	1	1	1	1	3.7567e-09	0.00029997	0.0084227		28785	26561, 28784, 93	26561	28784	93					positive regulation of cellular process	regulation of chromosome segregation	chromosome segregation	#N/A	#N/A	#N/A	#N/A		modification-dependent protein catabolic process	4
mitotic spindle pole	1	1	1	1	1	1	1	3.7567e-09	0.00029997	0.0084227		36359									#N/A	#N/A	#N/A	#N/A	#N/A	#N/A	#N/A		cardiac muscle tissue morphogenesis	1
neuron projection	4	4	4	4	4	4	4	0.18631	0.00039996	0.0097075		13040									#N/A	#N/A	#N/A	#N/A	#N/A	#N/A	#N/A		myosin binding	1
carboxy-lyase activity	1	1	1	1	1	1	1	2.691e-08	0.00039996	0.0097075		11144	11143	11143							carbon-carbon lyase activity	#N/A	#N/A	#N/A	#N/A	#N/A	#N/A		regulation of heart contraction	1
nucleic acid phosphodiester bond hydrolysis	1	1	1	1	1	1	1	2.6476e-08	0.00039996	0.0097075		35525	35524	35524							nucleic acid metabolic process	#N/A	#N/A	#N/A	#N/A	#N/A	#N/A		cardiac chamber formation	2
nuclease activity	1	1	1	1	1	1	1	2.6476e-08	0.00039996	0.0097075		3671	11107	11107							hydrolase activity, acting on ester bonds	#N/A	#N/A	#N/A	#N/A	#N/A	#N/A		wide pore channel activity	2
endonuclease activity	1	1	1	1	1	1	1	2.6476e-08	0.00039996	0.0097075		3672	3671	3671							nuclease activity	#N/A	#N/A	#N/A	#N/A	#N/A	#N/A		sensory perception of light stimulus	1
synapse	4	4	4	4	4	4	4	0.15661	0.00039996	0.0097075		23500									#N/A	#N/A	#N/A	#N/A	#N/A	#N/A	#N/A		cell communication	1
myosin binding	1	1	1	1	1	1	1	2.1517e-08	0.00039996	0.0097075		11298	6558	6558							cytoskeletal protein binding	#N/A	#N/A	#N/A	#N/A	#N/A	#N/A		cardiac muscle tissue development	2
pigment granule dispersal	1	1	1	1	1	1	1	2.1517e-08	0.00039996	0.0097075		28683	28710	28710							establishment of pigment granule localization	#N/A	#N/A	#N/A	#N/A	#N/A	#N/A		post-embryonic animal organ morphogenesis	1
cortical actin cytoskeleton	2	2	2	2	2	2	2	0.04475	0.00049995	0.011364		14794									#N/A	#N/A	#N/A	#N/A	#N/A	#N/A	#N/A		regulation of transcription by RNA polymerase II	1
N-acetyltransferase activity	1	1	1	1	1	1	1	1.4352e-07	0.00049995	0.011364		6547	10775, 10778	10775	10778						acetyltransferase activity	N-acyltransferase activity	#N/A	#N/A	#N/A	#N/A	#N/A		response to heat	1
transcription regulatory region DNA binding	4	4	4	4	4	4	4	0.16818	0.00049995	0.011364		9177	795, 2847	795	2847						regulatory region nucleic acid binding	DNA binding	#N/A	#N/A	#N/A	#N/A	#N/A		cellular response to heat	1
endoplasmic reticulum tubular network organization	1	1	1	1	1	1	1	1.0148e-07	0.00049995	0.011364		33587	5900	5900							endoplasmic reticulum organization	#N/A	#N/A	#N/A	#N/A	#N/A	#N/A		purine nucleoside monophosphate biosynthetic process	1
integral component of membrane	65	65	65	65	65	65	65	0.43042	0.00059994	0.013017		334									#N/A	#N/A	#N/A	#N/A	#N/A	#N/A	#N/A		IMP biosynthetic process	1
ubiquitin-dependent protein catabolic process	4	4	4	4	4	4	4	0.21169	0.00069993	0.013017		5427	235	235							modification-dependent protein catabolic process	#N/A	#N/A	#N/A	#N/A	#N/A	#N/A		adenosine-phosphate deaminase activity	1
ventricular cardiac muscle tissue morphogenesis	1	1	1	1	1	1	1	5.3074e-07	0.00079992	0.013017		29709	29707, 2615, 2636	29707	2615	2636					cardiac muscle tissue morphogenesis	cardiac ventricle morphogenesis	ventricular cardiac muscle tissue development	#N/A	#N/A	#N/A	#N/A		hydrolase activity	1
myosin heavy chain binding	1	1	1	1	1	1	1	5.3074e-07	0.00079992	0.013017		15897	11298	11298							myosin binding	#N/A	#N/A	#N/A	#N/A	#N/A	#N/A		purine ribonucleotide biosynthetic process	1
regulation of heart rate	1	1	1	1	1	1	1	5.3074e-07	0.00079992	0.013017		1485	6480, 31838	6480	31838						regulation of heart contraction	regulation of biological quality	#N/A	#N/A	#N/A	#N/A	#N/A		purine ribonucleotide metabolic process	1
cardiac atrium formation	1	1	1	1	1	1	1	5.3074e-07	0.00079992	0.013017		2617	2614, 2616	2614	2616						cardiac chamber formation	cardiac atrium morphogenesis	#N/A	#N/A	#N/A	#N/A	#N/A		nucleic acid binding	13
cardiac ventricle formation	1	1	1	1	1	1	1	5.3074e-07	0.00079992	0.013017		2618	2614, 2615	2614	2615						cardiac chamber formation	cardiac ventricle morphogenesis	#N/A	#N/A	#N/A	#N/A	#N/A		regulation of gene expression	1
gap junction	1	1	1	1	1	1	1	2.7155e-07	0.00069993	0.013017		4870									#N/A	#N/A	#N/A	#N/A	#N/A	#N/A	#N/A		tissue migration	1
gap junction channel activity	1	1	1	1	1	1	1	2.7155e-07	0.00069993	0.013017		4338	13898	13898							wide pore channel activity	#N/A	#N/A	#N/A	#N/A	#N/A	#N/A		molecular_function	3
connexin complex	1	1	1	1	1	1	1	2.7155e-07	0.00069993	0.013017		4871									#N/A	#N/A	#N/A	#N/A	#N/A	#N/A	#N/A		neurotransmitter receptor transport to postsynaptic membrane	1
visual perception	1	1	1	1	1	1	1	2.7155e-07	0.00069993	0.013017		6427	27854	27854							sensory perception of light stimulus	#N/A	#N/A	#N/A	#N/A	#N/A	#N/A		protein binding	3
cell communication by electrical coupling	1	1	1	1	1	1	1	2.7155e-07	0.00069993	0.013017		8980	6009	6009							cell communication	#N/A	#N/A	#N/A	#N/A	#N/A	#N/A		organelle organization	2
gap junction hemi-channel activity	1	1	1	1	1	1	1	2.7155e-07	0.00069993	0.013017		29778	13898, 4338	13898	4338						wide pore channel activity	gap junction channel activity	#N/A	#N/A	#N/A	#N/A	#N/A		regulation of organelle organization	1
cardiac conduction system development	1	1	1	1	1	1	1	2.7155e-07	0.00069993	0.013017		2568	26751	26751							cardiac muscle tissue development	#N/A	#N/A	#N/A	#N/A	#N/A	#N/A		glutamate receptor activity	1
post-embryonic eye morphogenesis	1	1	1	1	1	1	1	2.7155e-07	0.00069993	0.013017		26175	26592, 26617	26592	26617						post-embryonic animal organ morphogenesis	eye morphogenesis	#N/A	#N/A	#N/A	#N/A	#N/A		glutamate receptor signaling pathway	1
postsynaptic membrane	3	3	3	3	3	3	3	0.19678	0.00079992	0.013017		23507									#N/A	#N/A	#N/A	#N/A	#N/A	#N/A	#N/A		G protein-coupled receptor signaling pathway, coupled to cyclic nucleotide second messenger	1
regulation of transcription from RNA polymerase II promoter in response to stress	1	1	1	1	1	1	1	1.1459e-06	0.00079992	0.013017		22145	5292, 22147	5292	22147						regulation of transcription by RNA polymerase II	regulation of DNA-templated transcription in response to stress	#N/A	#N/A	#N/A	#N/A	#N/A		purine nucleotide binding	1
cellular response to heat	1	1	1	1	1	1	1	1.1459e-06	0.00079992	0.013017		18393	7791, 13991	7791	13991						response to heat	cellular response to stress	#N/A	#N/A	#N/A	#N/A	#N/A		protein-containing complex binding	3
positive regulation of transcription from RNA polymerase II promoter in response to heat stress	1	1	1	1	1	1	1	1.1459e-06	0.00079992	0.013017		31213	18393, 19750	18393	19750						cellular response to heat	positive regulation of transcription from RNA polymerase II promoter in response to stress	#N/A	#N/A	#N/A	#N/A	#N/A		signaling receptor binding	1
purine ribonucleoside monophosphate biosynthetic process	1	1	1	1	1	1	1	2.8903e-06	0.00079992	0.013017		7560	7520, 7549, 7559	7520	7549	7559					purine nucleoside monophosphate biosynthetic process	ribonucleoside monophosphate biosynthetic process	purine ribonucleoside monophosphate metabolic process	#N/A	#N/A	#N/A	#N/A		procollagen-proline dioxygenase activity	1
IMP salvage	1	1	1	1	1	1	1	2.8903e-06	0.00079992	0.013017		16119	5134, 16116	5134	16116						IMP biosynthetic process	purine nucleotide salvage	#N/A	#N/A	#N/A	#N/A	#N/A		4-hydroxyproline metabolic process	1
AMP deaminase activity	1	1	1	1	1	1	1	2.8903e-06	0.00079992	0.013017		3062	25760	25760							adenosine-phosphate deaminase activity	#N/A	#N/A	#N/A	#N/A	#N/A	#N/A		GTPase binding	7
deaminase activity	1	1	1	1	1	1	1	2.8903e-06	0.00079992	0.013017		12586	11106	11106							hydrolase activity	#N/A	#N/A	#N/A	#N/A	#N/A	#N/A		transmembrane signaling receptor activity	5
IMP biosynthetic process	1	1	1	1	1	1	1	2.8903e-06	0.00079992	0.013017		5134	7545, 7560, 24280	7545	7560	24280					purine ribonucleotide biosynthetic process	purine ribonucleoside monophosphate biosynthetic process	IMP metabolic process	#N/A	#N/A	#N/A	#N/A		intramolecular oxidoreductase activity, interconverting aldoses and ketoses	1
AMP metabolic process	1	1	1	1	1	1	1	2.8903e-06	0.00079992	0.013017		8344	7543, 7559, 11409	7543	7559	11409					purine ribonucleotide metabolic process	purine ribonucleoside monophosphate metabolic process	drug metabolic process	#N/A	#N/A	#N/A	#N/A		protein serine/threonine kinase activity	1
regulation of cell population proliferation	7	7	7	7	7	7	7	0.27181	0.00089991	0.014479		#N/A	#N/A	#N/A							#N/A	#N/A	#N/A	#N/A	#N/A	#N/A	#N/A		signal transduction	9
RNA binding	13	13	13	13	13	13	13	0.33821	0.0010999	0.015442		2899	2846	2846							nucleic acid binding	#N/A	#N/A	#N/A	#N/A	#N/A	#N/A		steroid hormone receptor binding	1
actin cytoskeleton	1	1	1	1	1	1	1	8.2138e-06	0.0010999	0.015442		10125									#N/A	#N/A	#N/A	#N/A	#N/A	#N/A	#N/A		response to corticotropin-releasing hormone	1
positive regulation of gene expression	1	1	1	1	1	1	1	8.2138e-06	0.0010999	0.015442		8964	8817, 8941, 8816	8817	8941	8816					regulation of gene expression	positive regulation of macromolecule metabolic process	gene expression	#N/A	#N/A	#N/A	#N/A		leukocyte homeostasis	1
mesenchyme migration	1	1	1	1	1	1	1	8.2138e-06	0.0010999	0.015442		35354	35353, 33911	35353	33911						tissue migration	mesenchyme morphogenesis	#N/A	#N/A	#N/A	#N/A	#N/A		regulation of translational initiation	1
lamellipodium	1	1	1	1	1	1	1	8.2138e-06	0.0010999	0.015442		14046									#N/A	#N/A	#N/A	#N/A	#N/A	#N/A	#N/A		translation initiation factor binding	1
filopodium	1	1	1	1	1	1	1	8.2138e-06	0.0010999	0.015442		14172									#N/A	#N/A	#N/A	#N/A	#N/A	#N/A	#N/A		exopeptidase activity	1
cell body	1	1	1	1	1	1	1	8.2138e-06	0.0010999	0.015442		22778									#N/A	#N/A	#N/A	#N/A	#N/A	#N/A	#N/A		carboxypeptidase activity	1
structural molecule activity	3	3	3	3	3	3	3	0.20921	0.0009999	0.015442		4302	2844	2844							molecular_function	#N/A	#N/A	#N/A	#N/A	#N/A	#N/A		regulation of cAMP-mediated signaling	1
neurotransmitter receptor transport, endosome to postsynaptic membrane	1	1	1	1	1	1	1	8.2796e-06	0.0010999	0.015442		37084	37166, 37524	37166	37524						neurotransmitter receptor transport to postsynaptic membrane	neurotransmitter receptor transport, endosome to plasma membrane	#N/A	#N/A	#N/A	#N/A	#N/A		lysosomal transport	1
receptor signaling complex adaptor activity	1	1	1	1	1	1	1	8.2796e-06	0.0010999	0.015442		#N/A	#N/A	#N/A							#N/A	#N/A	#N/A	#N/A	#N/A	#N/A	#N/A		regulation of G protein-coupled receptor signaling pathway	1
response to heat	1	1	1	1	1	1	1	9.2774e-06	0.0010999	0.015442		7791	5838, 7655	5838	7655						response to stress	response to temperature stimulus	#N/A	#N/A	#N/A	#N/A	#N/A		regulation of double-strand break repair via homologous recombination	1
heat shock protein binding	1	1	1	1	1	1	1	9.2774e-06	0.0010999	0.015442		11349	234	234							protein binding	#N/A	#N/A	#N/A	#N/A	#N/A	#N/A		tissue development	2
mitochondrion organization	1	1	1	1	1	1	1	9.2774e-06	0.0010999	0.015442		5883	5873	5873							organelle organization	#N/A	#N/A	#N/A	#N/A	#N/A	#N/A		neuron recognition	1
regulation of cytoskeleton organization	1	1	1	1	1	1	1	2.4026e-05	0.0011999	0.016364		28332	16848, 3107	16848	3107						regulation of organelle organization	cytoskeleton organization	#N/A	#N/A	#N/A	#N/A	#N/A		axon regeneration	2
ionotropic glutamate receptor activity	1	1	1	1	1	1	1	2.6532e-05	0.0011999	0.016364		4074	6534, 13894	6534	13894						glutamate receptor activity	transmitter-gated ion channel activity	#N/A	#N/A	#N/A	#N/A	#N/A		regulation of synaptic growth at neuromuscular junction	1
ionotropic glutamate receptor signaling pathway	1	1	1	1	1	1	1	2.6532e-05	0.0011999	0.016364		18998	6064	6064							glutamate receptor signaling pathway	#N/A	#N/A	#N/A	#N/A	#N/A	#N/A		positive regulation of response to external stimulus	1
adenylate cyclase-modulating G protein-coupled receptor signaling pathway	1	1	1	1	1	1	1	0.00011959	0.0013999	0.017133		6037	6036	6036							G protein-coupled receptor signaling pathway, coupled to cyclic nucleotide second messenger	#N/A	#N/A	#N/A	#N/A	#N/A	#N/A		monovalent inorganic cation transmembrane transporter activity	1
guanyl nucleotide binding	1	1	1	1	1	1	1	0.00011959	0.0013999	0.017133		12384	11346	11346							purine nucleotide binding	#N/A	#N/A	#N/A	#N/A	#N/A	#N/A		intracellular pH reduction	1
G-protein beta/gamma-subunit complex binding	1	1	1	1	1	1	1	0.00011959	0.0013999	0.017133		15560	23314	23314							protein-containing complex binding	#N/A	#N/A	#N/A	#N/A	#N/A	#N/A		proton transmembrane transporter activity	1
G protein-coupled receptor binding	1	1	1	1	1	1	1	0.00011959	0.0013999	0.017133		1135	3543	3543							signaling receptor binding	#N/A	#N/A	#N/A	#N/A	#N/A	#N/A		enzyme binding	2
heterotrimeric G-protein complex	1	1	1	1	1	1	1	0.00011959	0.0013999	0.017133		297									#N/A	#N/A	#N/A	#N/A	#N/A	#N/A	#N/A		binding	73
procollagen-proline 4-dioxygenase activity	1	1	1	1	1	1	1	0.00010508	0.0012999	0.017133		3795	13109, 15430	13109	15430						procollagen-proline dioxygenase activity	peptidyl-proline 4-dioxygenase activity	#N/A	#N/A	#N/A	#N/A	#N/A		phosphoprotein phosphatase activity	1
peptidyl-proline hydroxylation to 4-hydroxy-L-proline	1	1	1	1	1	1	1	0.00010508	0.0012999	0.017133		11820	12805, 12844	12805	12844						4-hydroxyproline metabolic process	peptidyl-proline hydroxylation	#N/A	#N/A	#N/A	#N/A	#N/A		protein serine/threonine phosphatase activity	1
guanyl-nucleotide exchange factor activity	7	7	7	7	7	7	7	0.28039	0.0013999	0.017133		4193	27912, 11373	27912	11373						GTPase binding	molecular function regulator	#N/A	#N/A	#N/A	#N/A	#N/A		regulation of I-kappaB kinase/NF-kappaB signaling	1
G protein-coupled receptor activity	4	4	4	4	4	4	4	0.25433	0.0013999	0.017133		4038	3997	3997							transmembrane signaling receptor activity	#N/A	#N/A	#N/A	#N/A	#N/A	#N/A		hydrolase activity, acting on glycosyl bonds	2
triose-phosphate isomerase activity	1	1	1	1	1	1	1	7.0591e-05	0.0012999	0.017133		3926	11174	11174							intramolecular oxidoreductase activity, interconverting aldoses and ketoses	#N/A	#N/A	#N/A	#N/A	#N/A	#N/A		transmembrane receptor protein tyrosine kinase signaling pathway	2
calmodulin-dependent protein kinase activity	1	1	1	1	1	1	1	0.00011229	0.0013999	0.017133		3819	3811	3811							protein serine/threonine kinase activity	#N/A	#N/A	#N/A	#N/A	#N/A	#N/A		developmental process	2
calmodulin binding	1	1	1	1	1	1	1	0.00011229	0.0013999	0.017133		4499	234	234							protein binding	#N/A	#N/A	#N/A	#N/A	#N/A	#N/A		glucosidase activity	2
endoplasmic reticulum membrane	4	4	4	4	4	4	4	0.25774	0.0014999	0.017182		4751									#N/A	#N/A	#N/A	#N/A	#N/A	#N/A	#N/A		thiolester hydrolase activity	1
intracellular receptor signaling pathway	1	1	1	1	1	1	1	0.00021565	0.0014999	0.017182		14481	4118	4118							signal transduction	#N/A	#N/A	#N/A	#N/A	#N/A	#N/A		protein deacylation	1
glucocorticoid receptor binding	1	1	1	1	1	1	1	0.00021565	0.0014999	0.017182		19022	19021	19021							steroid hormone receptor binding	#N/A	#N/A	#N/A	#N/A	#N/A	#N/A		peptidase activity, acting on L-amino acid peptides	2
cellular response to corticotropin-releasing hormone stimulus	1	1	1	1	1	1	1	0.00021565	0.0014999	0.017182		33184	21964, 33183	21964	33183						response to corticotropin-releasing hormone	cellular response to peptide hormone stimulus	#N/A	#N/A	#N/A	#N/A	#N/A		phospholipid transport	1
neutrophil homeostasis	1	1	1	1	1	1	1	0.00021565	0.0014999	0.017182		1247	1243, 1711	1243	1711						leukocyte homeostasis	myeloid cell homeostasis	#N/A	#N/A	#N/A	#N/A	#N/A		regulation of blood circulation	2
negative regulation of translational initiation	1	1	1	1	1	1	1	0.00018084	0.0014999	0.017182		24194	5363, 11413, 5336	5363	11413	5336					regulation of translational initiation	negative regulation of translation	translational initiation	#N/A	#N/A	#N/A	#N/A		immune effector process	2
eukaryotic initiation factor 4E binding	1	1	1	1	1	1	1	0.00018084	0.0014999	0.017182		6651	15260	15260							translation initiation factor binding	#N/A	#N/A	#N/A	#N/A	#N/A	#N/A		multicellular organismal process	7
P granule	1	1	1	1	1	1	1	0.00018084	0.0014999	0.017182		21756									#N/A	#N/A	#N/A	#N/A	#N/A	#N/A	#N/A		ubiquitin-protein transferase regulator activity	2
carboxypeptidase activity	1	1	1	1	1	1	1	0.00032365	0.0017998	0.017653		3351	6695	6695							exopeptidase activity	#N/A	#N/A	#N/A	#N/A	#N/A	#N/A		positive regulation of ubiquitin-protein transferase activity	2
G protein-coupled receptor signaling pathway	7	7	7	7	7	7	7	0.32657	0.0015998	0.017653		6035	4118	4118							signal transduction	#N/A	#N/A	#N/A	#N/A	#N/A	#N/A		protein complex oligomerization	2
metallocarboxypeptidase activity	1	1	1	1	1	1	1	0.00032365	0.0017998	0.017653		3352	3351, 3349	3351	3349						carboxypeptidase activity	metalloexopeptidase activity	#N/A	#N/A	#N/A	#N/A	#N/A		biological_process	2
early endosome	1	1	1	1	1	1	1	0.00031923	0.0017998	0.017653		4732									#N/A	#N/A	#N/A	#N/A	#N/A	#N/A	#N/A		morphogenesis of an epithelium	2
negative regulation of cAMP-mediated signaling	1	1	1	1	1	1	1	0.00031923	0.0017998	0.017653		22464	22462, 41798, 13230	22462	41798	13230					regulation of cAMP-mediated signaling	negative regulation of intracellular signal transduction	cAMP-mediated signaling	#N/A	#N/A	#N/A	#N/A		G protein-coupled receptor binding	1
endosome to lysosome transport	1	1	1	1	1	1	1	0.00031923	0.0017998	0.017653		6778	5910, 3101, 25074	5910	3101	25074					lysosomal transport	vesicle-mediated transport	intracellular transport	#N/A	#N/A	#N/A	#N/A		regulation of calcium ion transport	1
negative regulation of G protein-coupled receptor signaling pathway	1	1	1	1	1	1	1	0.00031923	0.0017998	0.017653		10716	6729, 8328, 6035	6729	8328	6035					regulation of G protein-coupled receptor signaling pathway	negative regulation of signal transduction	G protein-coupled receptor signaling pathway	#N/A	#N/A	#N/A	#N/A		thiol-dependent ubiquitinyl hydrolase activity	1
negative regulation of double-strand break repair via homologous recombination	1	1	1	1	1	1	1	0.00024845	0.0015998	0.017653		46121	8910, 24160, 46841, 540	8910	24160	46841	540				regulation of double-strand break repair via homologous recombination	negative regulation of DNA recombination	negative regulation of double-strand break repair	double-strand break repair via homologous recombination	#N/A	#N/A	#N/A		anatomical structure morphogenesis	1
mesoderm development	1	1	1	1	1	1	1	0.00027539	0.0017998	0.017653		6322	6230	6230							tissue development	#N/A	#N/A	#N/A	#N/A	#N/A	#N/A		protein localization to membrane	1
axonal fasciculation	1	1	1	1	1	1	1	0.00027539	0.0017998	0.017653		6244	6509, 38703, 31362	6509	38703	31362					neuron recognition	neuron projection fasciculation	axon development	#N/A	#N/A	#N/A	#N/A		striated muscle tissue development	2
axon regeneration at neuromuscular junction	1	1	1	1	1	1	1	0.00027539	0.0017998	0.017653		9479	15023	15023							axon regeneration	#N/A	#N/A	#N/A	#N/A	#N/A	#N/A		RNA binding	1
positive regulation of synaptic growth at neuromuscular junction	1	1	1	1	1	1	1	0.00027539	0.0017998	0.017653		24140	7013, 26654, 28766, 43591, 28003	7013	26654	28766	43591	28003			regulation of synaptic growth at neuromuscular junction	positive regulation of developmental growth	positive regulation of synapse assembly	positive regulation of neuromuscular junction development	synaptic growth at neuromuscular junction	#N/A	#N/A		photoreceptor cell development	1
positive regulation of axon regeneration	1	1	1	1	1	1	1	0.00027539	0.0017998	0.017653		26693	15962, 26692, 32396, 42275, 15023	15962	26692	32396	42275	15023			positive regulation of response to external stimulus	regulation of axon regeneration	positive regulation of neuron projection regeneration	positive regulation of response to wounding	axon regeneration	#N/A	#N/A		myofibril assembly	1
vacuolar proton-transporting V-type ATPase, V0 domain	1	1	1	1	1	1	1	0.00036795	0.0017998	0.017653		244									#N/A	#N/A	#N/A	#N/A	#N/A	#N/A	#N/A		cyclic nucleotide binding	1
proton-transporting V-type ATPase, V0 domain	1	1	1	1	1	1	1	0.00036795	0.0017998	0.017653		16983									#N/A	#N/A	#N/A	#N/A	#N/A	#N/A	#N/A		muscle cell differentiation	1
proton transmembrane transporter activity	1	1	1	1	1	1	1	0.00036795	0.0017998	0.017653		9659	9658	9658							monovalent inorganic cation transmembrane transporter activity	#N/A	#N/A	#N/A	#N/A	#N/A	#N/A		regulation of receptor recycling	1
vacuolar acidification	1	1	1	1	1	1	1	0.00036795	0.0017998	0.017653		5905	28293	28293							intracellular pH reduction	#N/A	#N/A	#N/A	#N/A	#N/A	#N/A		cell morphogenesis involved in differentiation	1
proton-transporting ATPase activity, rotational mechanism	1	1	1	1	1	1	1	0.00036795	0.0017998	0.017653		291	9659, 20175, 23215	9659	20175	23215					proton transmembrane transporter activity	proton-exporting ATPase activity	ATPase activity, coupled to transmembrane movement of ions, rotational mechanism	#N/A	#N/A	#N/A	#N/A		regulation of locomotion	1
ATPase binding	1	1	1	1	1	1	1	0.00036795	0.0017998	0.017653		27997	11400	11400							enzyme binding	#N/A	#N/A	#N/A	#N/A	#N/A	#N/A		cell junction organization	1
vacuolar proton-transporting V-type ATPase complex	1	1	1	1	1	1	1	0.00036795	0.0017998	0.017653		10826									#N/A	#N/A	#N/A	#N/A	#N/A	#N/A	#N/A		regulation of water loss via skin	1
COPII vesicle coat	1	1	1	1	1	1	1	0.00032515	0.0017998	0.017653		14132									#N/A	#N/A	#N/A	#N/A	#N/A	#N/A	#N/A		tight junction assembly	1
protein binding	73	73	73	73	73	73	73	0.44147	0.0019998	0.018965		234	4479	4479							binding	#N/A	#N/A	#N/A	#N/A	#N/A	#N/A		cell-cell adhesion	1
protein serine/threonine phosphatase activity	1	1	1	1	1	1	1	0.00040774	0.0019998	0.018965		3849	3848	3848							phosphoprotein phosphatase activity	#N/A	#N/A	#N/A	#N/A	#N/A	#N/A		inorganic anion transmembrane transporter activity	2
manganese ion binding	1	1	1	1	1	1	1	0.00040774	0.0019998	0.018965		14143	25081	25081							transition metal ion binding	#N/A	#N/A	#N/A	#N/A	#N/A	#N/A		inorganic anion transport	2
magnesium-dependent protein serine/threonine phosphatase activity	1	1	1	1	1	1	1	0.00040774	0.0019998	0.018965		3851	3849	3849							protein serine/threonine phosphatase activity	#N/A	#N/A	#N/A	#N/A	#N/A	#N/A		sulfate transmembrane transporter activity	1
negative regulation of I-kappaB kinase/NF-kappaB signaling	1	1	1	1	1	1	1	0.00040774	0.0019998	0.018965		21700	21698, 41798, 6093	21698	41798	6093					regulation of I-kappaB kinase/NF-kappaB signaling	negative regulation of intracellular signal transduction	I-kappaB kinase/NF-kappaB signaling	#N/A	#N/A	#N/A	#N/A		organic anion transmembrane transporter activity	1
hydrolase activity, hydrolyzing O-glycosyl compounds	2	2	2	2	2	2	2	0.10294	0.0020998	0.019152		3694	11115	11115							hydrolase activity, acting on glycosyl bonds	#N/A	#N/A	#N/A	#N/A	#N/A	#N/A		anion transmembrane transporter activity	1
fibroblast growth factor receptor signaling pathway	2	2	2	2	2	2	2	0.10294	0.0020998	0.019152		6973	4170, 22824	4170	22824						transmembrane receptor protein tyrosine kinase signaling pathway	cellular response to fibroblast growth factor stimulus	#N/A	#N/A	#N/A	#N/A	#N/A		dicarboxylic acid transmembrane transporter activity	1
aging	2	2	2	2	2	2	2	0.10294	0.0020998	0.019152		6392	16341	16341							developmental process	#N/A	#N/A	#N/A	#N/A	#N/A	#N/A		organic anion transport	1
beta-glucosidase activity	2	2	2	2	2	2	2	0.10294	0.0020998	0.019152		6854	10392	10392							glucosidase activity	#N/A	#N/A	#N/A	#N/A	#N/A	#N/A		sulfate transport	1
palmitoyl-(protein) hydrolase activity	1	1	1	1	1	1	1	0.00043896	0.0020998	0.019152		6905	11108, 36803, 39166	11108	36803	39166					thiolester hydrolase activity	palmitoyl hydrolase activity	catalytic activity, acting on a protein	#N/A	#N/A	#N/A	#N/A		dicarboxylic acid transport	1
protein depalmitoylation	1	1	1	1	1	1	1	0.00043896	0.0020998	0.019152		1541	19361, 20862, 36933	19361	20862	36933					protein deacylation	lipoprotein catabolic process	macromolecule depalmitoylation	#N/A	#N/A	#N/A	#N/A		response to osmotic stress	1
cysteine-type peptidase activity	2	2	2	2	2	2	2	0.17786	0.0021998	0.019937		3386	7761	7761							peptidase activity, acting on L-amino acid peptides	#N/A	#N/A	#N/A	#N/A	#N/A	#N/A		ion homeostasis	1
ciliary base	1	1	1	1	1	1	1	0.00056345	0.0022998	0.019959		36468									#N/A	#N/A	#N/A	#N/A	#N/A	#N/A	#N/A		hydrolase activity, acting on carbon-nitrogen (but not peptide) bonds, in linear amides	1
acrosomal vesicle	1	1	1	1	1	1	1	0.00056345	0.0022998	0.019959		1139									#N/A	#N/A	#N/A	#N/A	#N/A	#N/A	#N/A		asparagine metabolic process	1
sperm flagellum	1	1	1	1	1	1	1	0.00056345	0.0022998	0.019959		19872									#N/A	#N/A	#N/A	#N/A	#N/A	#N/A	#N/A		catalytic activity	2
ATPase-coupled intramembrane lipid transporter activity	1	1	1	1	1	1	1	0.00059335	0.0022998	0.019959		#N/A	#N/A	#N/A							#N/A	#N/A	#N/A	#N/A	#N/A	#N/A	#N/A		regulation of signal transduction	1
Golgi organization	1	1	1	1	1	1	1	0.00059335	0.0022998	0.019959		5901	5873, 8612	5873	8612						organelle organization	endomembrane system organization	#N/A	#N/A	#N/A	#N/A	#N/A		phosphatase activity	2
phospholipid translocation	1	1	1	1	1	1	1	0.00059335	0.0022998	0.019959		23617	10380, 18006	10380	18006						phospholipid transport	lipid translocation	#N/A	#N/A	#N/A	#N/A	#N/A		phosphate-containing compound metabolic process	1
regulation of heart contraction	2	2	2	2	2	2	2	0.11061	0.0022998	0.019959		6480	42742, 29872	42742	29872						regulation of blood circulation	heart contraction	#N/A	#N/A	#N/A	#N/A	#N/A		dephosphorylation	1
defense response to virus	2	2	2	2	2	2	2	0.18065	0.0024998	0.021564		28430	1701, 2982, 36747	1701	2982	36747					immune effector process	response to virus	defense response to other organism	#N/A	#N/A	#N/A	#N/A		RNA phosphodiester bond hydrolysis	1
membrane	68	68	68	68	68	68	68	0.44231	0.0027997	0.022029		2965									#N/A	#N/A	#N/A	#N/A	#N/A	#N/A	#N/A		RNA metabolic process	1
multicellular organism development	7	7	7	7	7	7	7	0.31611	0.0025997	0.022029		6117	16340, 26865	16340	26865						multicellular organismal process	anatomical structure development	#N/A	#N/A	#N/A	#N/A	#N/A		endonuclease activity	1
anaphase-promoting complex binding	2	2	2	2	2	2	2	0.12324	0.0027997	0.022029		9331	23314	23314							protein-containing complex binding	#N/A	#N/A	#N/A	#N/A	#N/A	#N/A		endoplasmic reticulum unfolded protein response	1
ubiquitin-protein transferase activator activity	2	2	2	2	2	2	2	0.12324	0.0027997	0.022029		35964	29804	29804							ubiquitin-protein transferase regulator activity	#N/A	#N/A	#N/A	#N/A	#N/A	#N/A		ligand-gated ion channel activity	1
positive regulation of ubiquitin protein ligase activity	2	2	2	2	2	2	2	0.12324	0.0027997	0.022029		43856	28284, 43854	28284	43854						positive regulation of ubiquitin-protein transferase activity	regulation of ubiquitin protein ligase activity	#N/A	#N/A	#N/A	#N/A	#N/A		excitatory extracellular ligand-gated ion channel activity	1
protein tetramerization	2	2	2	2	2	2	2	0.12164	0.0026997	0.022029		27959	28117	28117							protein complex oligomerization	#N/A	#N/A	#N/A	#N/A	#N/A	#N/A		system process	1
developmental process	2	2	2	2	2	2	2	0.12164	0.0026997	0.022029		16341	6609	6609							biological_process	#N/A	#N/A	#N/A	#N/A	#N/A	#N/A		regulation of membrane potential	1
epidermis morphogenesis	2	2	2	2	2	2	2	0.12164	0.0026997	0.022029		26743	1467, 6974	1467	6974						morphogenesis of an epithelium	epidermis development	#N/A	#N/A	#N/A	#N/A	#N/A		chemical synaptic transmission	1
postsynaptic density	1	1	1	1	1	1	1	0.0007403	0.0027997	0.022029		9410									#N/A	#N/A	#N/A	#N/A	#N/A	#N/A	#N/A		regulation of postsynaptic membrane potential	1
G protein-coupled glutamate receptor binding	1	1	1	1	1	1	1	0.0007403	0.0027997	0.022029		19019	1135, 19017	1135	19017						G protein-coupled receptor binding	glutamate receptor binding	#N/A	#N/A	#N/A	#N/A	#N/A		response to toxic substance	1
regulation of store-operated calcium entry	1	1	1	1	1	1	1	0.0007403	0.0027997	0.022029		47313	28725, 1572	28725	1572						regulation of calcium ion transport	store-operated calcium entry	#N/A	#N/A	#N/A	#N/A	#N/A		positive regulation of DNA-binding transcription factor activity	1
thiol-dependent ubiquitin-specific protease activity	1	1	1	1	1	1	1	0.00066347	0.0026997	0.022029		3395	3396	3396							thiol-dependent ubiquitinyl hydrolase activity	#N/A	#N/A	#N/A	#N/A	#N/A	#N/A		peptide binding	1
central nervous system morphogenesis	1	1	1	1	1	1	1	0.00066347	0.0026997	0.022029		13360	6176, 6248	6176	6248						anatomical structure morphogenesis	central nervous system development	#N/A	#N/A	#N/A	#N/A	#N/A		peptidyl-lysine 5-dioxygenase activity	1
ion channel binding	1	1	1	1	1	1	1	0.00074977	0.0027997	0.022029		21581	234	234							protein binding	#N/A	#N/A	#N/A	#N/A	#N/A	#N/A		glucosyltransferase activity	1
protein localization to plasma membrane	1	1	1	1	1	1	1	0.00074977	0.0027997	0.022029		34400	34398, 45879	34398	45879						protein localization to membrane	protein localization to cell periphery	#N/A	#N/A	#N/A	#N/A	#N/A		protein hydroxylation	1
axon initial segment	1	1	1	1	1	1	1	0.00074977	0.0027997	0.022029		21760									#N/A	#N/A	#N/A	#N/A	#N/A	#N/A	#N/A		organic cyclic compound binding	30
skeletal muscle tissue development	2	2	2	2	2	2	2	0.12374	0.0029997	0.023473		6342	9423, 30360	9423	30360						striated muscle tissue development	skeletal muscle organ development	#N/A	#N/A	#N/A	#N/A	#N/A		eye development	1
double-stranded RNA binding	1	1	1	1	1	1	1	0.0014727	0.0030997	0.024124		2901	2899	2899							RNA binding	#N/A	#N/A	#N/A	#N/A	#N/A	#N/A		neuron projection regeneration	1
epithelium development	1	1	1	1	1	1	1	0.002676	0.0040996	0.024259		30251	6230	6230							tissue development	#N/A	#N/A	#N/A	#N/A	#N/A	#N/A		sensory organ development	1
eye photoreceptor cell development	1	1	1	1	1	1	1	0.002676	0.0040996	0.024259		21135	21134, 1221	21134	1221						photoreceptor cell development	eye photoreceptor cell differentiation	#N/A	#N/A	#N/A	#N/A	#N/A		system development	1
skeletal myofibril assembly	1	1	1	1	1	1	1	0.002676	0.0040996	0.024259		9529	14232	14232							myofibril assembly	#N/A	#N/A	#N/A	#N/A	#N/A	#N/A		common bile duct development	3
cAMP binding	1	1	1	1	1	1	1	0.002676	0.0040996	0.024259		14502	14501, 16394, 21739	14501	16394	21739					cyclic nucleotide binding	adenyl ribonucleotide binding	anion binding	#N/A	#N/A	#N/A	#N/A		positive regulation of protein kinase activity	1
caveola	1	1	1	1	1	1	1	0.002676	0.0040996	0.024259		4850									#N/A	#N/A	#N/A	#N/A	#N/A	#N/A	#N/A		phosphatidylcholine metabolic process	1
striated muscle cell differentiation	1	1	1	1	1	1	1	0.002676	0.0040996	0.024259		28024	21311	21311							muscle cell differentiation	#N/A	#N/A	#N/A	#N/A	#N/A	#N/A		hormone-mediated signaling pathway	1
positive regulation of receptor recycling	1	1	1	1	1	1	1	0.002676	0.0040996	0.024259		1382	1380, 8941, 14010, 15216, 1347	1380	8941	14010	15216	1347			regulation of receptor recycling	positive regulation of macromolecule metabolic process	positive regulation of signaling	positive regulation of cellular metabolic process	receptor recycling	#N/A	#N/A		fatty acid ligase activity	2
response to ischemia	1	1	1	1	1	1	1	0.002676	0.0040996	0.024259		2379	5838	5838							response to stress	#N/A	#N/A	#N/A	#N/A	#N/A	#N/A		lipid transporter activity	2
substrate adhesion-dependent cell spreading	1	1	1	1	1	1	1	0.002676	0.0040996	0.024259		18241	658, 15471	658	15471						cell morphogenesis involved in differentiation	cell-substrate adhesion	#N/A	#N/A	#N/A	#N/A	#N/A		fatty acid transport	1
positive regulation of locomotion	1	1	1	1	1	1	1	0.002676	0.0040996	0.024259		20703	20698, 26557, 20697	20698	26557	20697					regulation of locomotion	positive regulation of biological process	locomotion	#N/A	#N/A	#N/A	#N/A		fatty acid metabolic process	1
cell-cell junction organization	1	1	1	1	1	1	1	0.002676	0.0040996	0.024259		23511	18125	18125							cell junction organization	#N/A	#N/A	#N/A	#N/A	#N/A	#N/A		phosphatidylethanolamine metabolic process	1
establishment of skin barrier	1	1	1	1	1	1	1	0.002676	0.0040996	0.024259		31241	17365, 22115	17365	22115						regulation of water loss via skin	skin development	#N/A	#N/A	#N/A	#N/A	#N/A		phosphatidic acid metabolic process	1
bicellular tight junction assembly	1	1	1	1	1	1	1	0.002676	0.0040996	0.024259		32650	39102, 21850	39102	21850						tight junction assembly	apical junction assembly	#N/A	#N/A	#N/A	#N/A	#N/A		phosphatidylglycerol metabolic process	1
epithelial cell-cell adhesion	1	1	1	1	1	1	1	0.002676	0.0040996	0.024259		35359	36812	36812							cell-cell adhesion	#N/A	#N/A	#N/A	#N/A	#N/A	#N/A		phosphatidylserine metabolic process	1
lateral plasma membrane	1	1	1	1	1	1	1	0.002676	0.0040996	0.024259		10737									#N/A	#N/A	#N/A	#N/A	#N/A	#N/A	#N/A		glycerophospholipid biosynthetic process	6
sulfate transmembrane transporter activity	1	1	1	1	1	1	1	0.0019811	0.0034997	0.024259		9689	9676, 40979	9676	40979						inorganic anion transmembrane transporter activity	sulfur compound transmembrane transporter activity	#N/A	#N/A	#N/A	#N/A	#N/A		regulation of heat generation	1
sulfate transport	1	1	1	1	1	1	1	0.0019811	0.0034997	0.024259		6724	10181, 34127	10181	34127						inorganic anion transport	sulfur compound transport	#N/A	#N/A	#N/A	#N/A	#N/A		phosphatidylglycerol biosynthetic process	1
secondary active sulfate transmembrane transporter activity	1	1	1	1	1	1	1	0.0019811	0.0034997	0.024259		6723	9689, 4429	9689	4429						sulfate transmembrane transporter activity	secondary active transmembrane transporter activity	#N/A	#N/A	#N/A	#N/A	#N/A		response to peptide hormone	1
bicarbonate transmembrane transporter activity	1	1	1	1	1	1	1	0.0019811	0.0034997	0.024259		9679	6944, 9864	6944	9864						organic anion transmembrane transporter activity	inorganic molecular entity transmembrane transporter activity	#N/A	#N/A	#N/A	#N/A	#N/A		negative regulation of cellular biosynthetic process	1
chloride transmembrane transporter activity	1	1	1	1	1	1	1	0.0019811	0.0034997	0.024259		9681	9676	9676							inorganic anion transmembrane transporter activity	#N/A	#N/A	#N/A	#N/A	#N/A	#N/A		nucleoside-triphosphatase regulator activity	1
anion:anion antiporter activity	1	1	1	1	1	1	1	0.0019811	0.0034997	0.024259		9846	6939, 37412	6939	37412						anion transmembrane transporter activity	ion antiporter activity	#N/A	#N/A	#N/A	#N/A	#N/A		regulation of intracellular signal transduction	1
oxalate transmembrane transporter activity	1	1	1	1	1	1	1	0.0019811	0.0034997	0.024259		12864	4380	4380							dicarboxylic acid transmembrane transporter activity	#N/A	#N/A	#N/A	#N/A	#N/A	#N/A		regulation of molecular function	1
bicarbonate transport	1	1	1	1	1	1	1	0.0019811	0.0034997	0.024259		10184	10194	10194							organic anion transport	#N/A	#N/A	#N/A	#N/A	#N/A	#N/A		anterograde trans-synaptic signaling	3
sulfate transmembrane transport	1	1	1	1	1	1	1	0.0019811	0.0034997	0.024259		41635	6724, 36863	6724	36863						sulfate transport	inorganic anion transmembrane transport	#N/A	#N/A	#N/A	#N/A	#N/A		glycosylation	1
chloride transport	1	1	1	1	1	1	1	0.0019811	0.0034997	0.024259		5720	10181	10181							inorganic anion transport	#N/A	#N/A	#N/A	#N/A	#N/A	#N/A		alpha-1,2-mannosyltransferase activity	1
oxalate transport	1	1	1	1	1	1	1	0.0019811	0.0034997	0.024259		12865	5730	5730							dicarboxylic acid transport	#N/A	#N/A	#N/A	#N/A	#N/A	#N/A		striated muscle cell development	1
response to salt stress	1	1	1	1	1	1	1	0.0019811	0.0034997	0.024259		8027	5851	5851							response to osmotic stress	#N/A	#N/A	#N/A	#N/A	#N/A	#N/A		animal organ formation	1
anion homeostasis	1	1	1	1	1	1	1	0.0019811	0.0034997	0.024259		29782	25076	25076							ion homeostasis	#N/A	#N/A	#N/A	#N/A	#N/A	#N/A		embryonic morphogenesis	1
asparaginase activity	1	1	1	1	1	1	1	0.0021637	0.0039996	0.024259		3239	11125	11125							hydrolase activity, acting on carbon-nitrogen (but not peptide) bonds, in linear amides	#N/A	#N/A	#N/A	#N/A	#N/A	#N/A		cellular macromolecule biosynthetic process	1
asparagine catabolic process	1	1	1	1	1	1	1	0.0021637	0.0039996	0.024259		5444	5442, 7462, 7465, 34108	5442	7462	7465	34108				asparagine metabolic process	glutamine family amino acid catabolic process	aspartate family amino acid catabolic process	monocarboxylic acid catabolic process	#N/A	#N/A	#N/A		cardiocyte differentiation	1
isomerase activity	2	2	2	2	2	2	2	0.19628	0.0035996	0.024259		11166	3010	3010							catalytic activity	#N/A	#N/A	#N/A	#N/A	#N/A	#N/A		positive regulation of GTPase activity	1
regulation of Wnt signaling pathway	1	1	1	1	1	1	1	0.0031603	0.0040996	0.024259		14121	8326, 4035	8326	4035						regulation of signal transduction	Wnt signaling pathway	#N/A	#N/A	#N/A	#N/A	#N/A		animal organ development	6
lipid phosphatase activity	1	1	1	1	1	1	1	0.0031603	0.0040996	0.024259		21214	11109	11109							phosphatase activity	#N/A	#N/A	#N/A	#N/A	#N/A	#N/A		cellular process	2
phospholipid metabolic process	1	1	1	1	1	1	1	0.0031603	0.0040996	0.024259		5555	5694, 12965, 22744	5694	12965	22744					phosphate-containing compound metabolic process	organophosphate metabolic process	cellular lipid metabolic process	#N/A	#N/A	#N/A	#N/A		DNA-binding transcription factor activity, RNA polymerase II-specific	3
phosphatidate phosphatase activity	1	1	1	1	1	1	1	0.0031603	0.0040996	0.024259		6656	11109	11109							phosphatase activity	#N/A	#N/A	#N/A	#N/A	#N/A	#N/A		lipid metabolic process	2
phospholipid dephosphorylation	1	1	1	1	1	1	1	0.0031603	0.0040996	0.024259		25021	10723, 14250	10723	14250						dephosphorylation	lipid modification	#N/A	#N/A	#N/A	#N/A	#N/A		steroid dehydrogenase activity, acting on the CH-OH group of donors, NAD or NADP as acceptor	1
ribonuclease activity	1	1	1	1	1	1	1	0.0024839	0.0040996	0.024259		3689	3671, 39168	3671	39168						nuclease activity	catalytic activity, acting on RNA	#N/A	#N/A	#N/A	#N/A	#N/A		steroid biosynthetic process	2
RNA phosphodiester bond hydrolysis, endonucleolytic	1	1	1	1	1	1	1	0.0024839	0.0040996	0.024259		35709	35708	35708							RNA phosphodiester bond hydrolysis	#N/A	#N/A	#N/A	#N/A	#N/A	#N/A		genitalia development	1
RNA phosphodiester bond hydrolysis	1	1	1	1	1	1	1	0.0024839	0.0040996	0.024259		35708	10515, 35525	10515	35525						RNA metabolic process	nucleic acid phosphodiester bond hydrolysis	#N/A	#N/A	#N/A	#N/A	#N/A		endothelial cell migration	1
endoplasmic reticulum unfolded protein response	1	1	1	1	1	1	1	0.0024839	0.0040996	0.024259		14893	4118, 18753, 18407	4118	18753	18407					signal transduction	response to endoplasmic reticulum stress	cellular response to unfolded protein	#N/A	#N/A	#N/A	#N/A		regulation of mRNA splicing, via spliceosome	1
endoribonuclease activity	1	1	1	1	1	1	1	0.0024839	0.0040996	0.024259		3674	3672, 3689	3672	3689						endonuclease activity	ribonuclease activity	#N/A	#N/A	#N/A	#N/A	#N/A		RNA splicing, via transesterification reactions with bulged adenosine as nucleophile	1
IRE1-mediated unfolded protein response	1	1	1	1	1	1	1	0.0024839	0.0040996	0.024259		5866	14893	14893							endoplasmic reticulum unfolded protein response	#N/A	#N/A	#N/A	#N/A	#N/A	#N/A		anion channel activity	1
IRE1-TRAF2-ASK1 complex	1	1	1	1	1	1	1	0.0024839	0.0040996	0.024259		45710									#N/A	#N/A	#N/A	#N/A	#N/A	#N/A	#N/A		negative regulation of cellular macromolecule biosynthetic process	1
extracellular ligand-gated ion channel activity	1	1	1	1	1	1	1	0.0031462	0.0040996	0.024259		4331	9826	9826							ligand-gated ion channel activity	#N/A	#N/A	#N/A	#N/A	#N/A	#N/A		synaptic growth at neuromuscular junction	1
acetylcholine-gated cation-selective channel activity	1	1	1	1	1	1	1	0.0031462	0.0040996	0.024259		13910	4332, 37290, 43508	4332	37290	43508					excitatory extracellular ligand-gated ion channel activity	ligand-gated cation channel activity	transmitter-gated ion channel activity involved in regulation of postsynaptic membrane potential	#N/A	#N/A	#N/A	#N/A		receptor recycling	1
nervous system process	1	1	1	1	1	1	1	0.0031462	0.0040996	0.024259		6235	2413	2413							system process	#N/A	#N/A	#N/A	#N/A	#N/A	#N/A		phospholipid biosynthetic process	1
regulation of postsynaptic membrane potential	1	1	1	1	1	1	1	0.0031462	0.0040996	0.024259		29903	21070	21070							regulation of membrane potential	#N/A	#N/A	#N/A	#N/A	#N/A	#N/A		embryonic organ morphogenesis	1
synaptic transmission, cholinergic	1	1	1	1	1	1	1	0.0031462	0.0040996	0.024259		6113	6110	6110							chemical synaptic transmission	#N/A	#N/A	#N/A	#N/A	#N/A	#N/A		coenzyme binding	2
excitatory postsynaptic potential	1	1	1	1	1	1	1	0.0031462	0.0040996	0.024259		29904	29903, 37461	29903	37461						regulation of postsynaptic membrane potential	chemical synaptic transmission, postsynaptic	#N/A	#N/A	#N/A	#N/A	#N/A		negative regulation of cellular amide metabolic process	1
acetylcholine receptor activity	1	1	1	1	1	1	1	0.0031462	0.0040996	0.024259		9987	3997, 13953	3997	13953						transmembrane signaling receptor activity	neurotransmitter receptor activity	#N/A	#N/A	#N/A	#N/A	#N/A		double-strand break repair via homologous recombination	1
acetylcholine binding	1	1	1	1	1	1	1	0.0031462	0.0040996	0.024259		20868	6600, 20867, 21201, 32232	6600	20867	21201	32232				drug binding	neurotransmitter binding	hormone binding	ammonium ion binding	#N/A	#N/A	#N/A		positive regulation of neuromuscular junction development	1
acetylcholine-gated channel complex	1	1	1	1	1	1	1	0.0031462	0.0040996	0.024259		4841									#N/A	#N/A	#N/A	#N/A	#N/A	#N/A	#N/A		positive regulation of response to wounding	1
response to nicotine	1	1	1	1	1	1	1	0.0031462	0.0040996	0.024259		18858	7784, 7700	7784	7700						response to toxic substance	response to drug	#N/A	#N/A	#N/A	#N/A	#N/A		positive regulation of cellular metabolic process	1
positive regulation of NF-kappaB transcription factor activity	1	1	1	1	1	1	1	0.0017942	0.0032997	0.024259		27974	27973	27973							positive regulation of DNA-binding transcription factor activity	#N/A	#N/A	#N/A	#N/A	#N/A	#N/A		monocarboxylic acid catabolic process	1
amyloid-beta binding	1	1	1	1	1	1	1	0.0028016	0.0040996	0.024259		1025	20969	20969							peptide binding	#N/A	#N/A	#N/A	#N/A	#N/A	#N/A		ammonium ion binding	1
procollagen-lysine 5-dioxygenase activity	1	1	1	1	1	1	1	0.0019206	0.0033997	0.024259		6906	32635	32635							peptidyl-lysine 5-dioxygenase activity	#N/A	#N/A	#N/A	#N/A	#N/A	#N/A		negative regulation of phospholipid metabolic process	1
procollagen glucosyltransferase activity	1	1	1	1	1	1	1	0.0019206	0.0033997	0.024259		17626	24765, 39166	24765	39166						glucosyltransferase activity	catalytic activity, acting on a protein	#N/A	#N/A	#N/A	#N/A	#N/A		embryonic heart tube development	1
peptidyl-lysine hydroxylation	1	1	1	1	1	1	1	0.0019206	0.0033997	0.024259		11448	11575, 11653	11575	11653						protein hydroxylation	peptidyl-lysine modification	#N/A	#N/A	#N/A	#N/A	#N/A		cellular biosynthetic process	1
nucleic acid binding	30	30	30	30	30	30	30	0.41716	0.0041996	0.024748		2846	36096, 40669	36096	40669						organic cyclic compound binding	heterocyclic compound binding	#N/A	#N/A	#N/A	#N/A	#N/A		organic hydroxy compound biosynthetic process	1
camera-type eye development	1	1	1	1	1	1	1	0.0034835	0.0043996	0.025201		21607	1126	1126							eye development	#N/A	#N/A	#N/A	#N/A	#N/A	#N/A		mRNA metabolic process	24
axon regeneration	1	1	1	1	1	1	1	0.0034835	0.0043996	0.025201		15023	15022, 26691, 31362	15022	26691	31362					neuron projection regeneration	response to axon injury	axon development	#N/A	#N/A	#N/A	#N/A		ubiquitin-like protein ligase activity	25
neuromast development	1	1	1	1	1	1	1	0.0034835	0.0043996	0.025201		26891	6254, 26889	6254	26889						sensory organ development	lateral line development	#N/A	#N/A	#N/A	#N/A	#N/A		carboxylic acid binding	2
peripheral nervous system development	1	1	1	1	1	1	1	0.0034835	0.0043996	0.025201		6253	26744, 6232	26744	6232						system development	nervous system development	#N/A	#N/A	#N/A	#N/A	#N/A		intracellular transport	6
oculomotor nerve development	1	1	1	1	1	1	1	0.0034835	0.0043996	0.025201		13366	13354, 13588	13354	13588						cranial nerve development	preganglionic parasympathetic fiber development	#N/A	#N/A	#N/A	#N/A	#N/A		response to decreased oxygen levels	5
trochlear nerve development	1	1	1	1	1	1	1	0.0034835	0.0043996	0.025201		13367	13354	13354							cranial nerve development	#N/A	#N/A	#N/A	#N/A	#N/A	#N/A		drug transport	1
forebrain development	1	1	1	1	1	1	1	0.0034835	0.0043996	0.025201		14827	26865, 6251	26865	6251						anatomical structure development	brain development	#N/A	#N/A	#N/A	#N/A	#N/A		small molecule binding	1
endoplasmic reticulum	9	9	9	9	9	9	9	0.35899	0.0051995	0.027273		4745									#N/A	#N/A	#N/A	#N/A	#N/A	#N/A	#N/A		blood vessel morphogenesis	1
intrahepatic bile duct development	3	3	3	3	3	3	3	0.20697	0.0051995	0.027273		19382	30825, 1355	30825	1355						common bile duct development	liver development	#N/A	#N/A	#N/A	#N/A	#N/A		negative regulation of gene expression	1
positive regulation of protein serine/threonine kinase activity	1	1	1	1	1	1	1	0.0068458	0.0051995	0.027273		33692	24116, 33690	24116	33690						positive regulation of protein kinase activity	regulation of protein serine/threonine kinase activity	#N/A	#N/A	#N/A	#N/A	#N/A		intrinsic apoptotic signaling pathway	3
phosphatidylcholine biosynthetic process	1	1	1	1	1	1	1	0.0068458	0.0051995	0.027273		5565	24711, 24714, 40867	24711	24714	40867					phosphatidylcholine metabolic process	glycerophospholipid biosynthetic process	organonitrogen compound biosynthetic process	#N/A	#N/A	#N/A	#N/A		response to abiotic stimulus	1
adiponectin-activated signaling pathway	1	1	1	1	1	1	1	0.0068458	0.0051995	0.027273		17014	8128, 12572	8128	12572						hormone-mediated signaling pathway	cytokine-mediated signaling pathway	#N/A	#N/A	#N/A	#N/A	#N/A		ubiquitinyl hydrolase activity	2
mitochondrial inner membrane	1	1	1	1	1	1	1	0.0068458	0.0051995	0.027273		4708									#N/A	#N/A	#N/A	#N/A	#N/A	#N/A	#N/A		neural crest cell development	2
long-chain fatty acid-CoA ligase activity	1	1	1	1	1	1	1	0.0068458	0.0051995	0.027273		3623	10137, 10773	10137	10773						fatty acid ligase activity	CoA-ligase activity	#N/A	#N/A	#N/A	#N/A	#N/A		double-strand break repair	1
long-chain fatty acid transporter activity	1	1	1	1	1	1	1	0.0068458	0.0051995	0.027273		70	4390	4390							lipid transporter activity	#N/A	#N/A	#N/A	#N/A	#N/A	#N/A		protein autophosphorylation	1
very long-chain fatty acid-CoA ligase activity	1	1	1	1	1	1	1	0.0068458	0.0051995	0.027273		15823	10137, 10773	10137	10773						fatty acid ligase activity	CoA-ligase activity	#N/A	#N/A	#N/A	#N/A	#N/A		macrophage migration	1
medium-chain fatty acid transport	1	1	1	1	1	1	1	0.0068458	0.0051995	0.027273		1068	10374	10374							fatty acid transport	#N/A	#N/A	#N/A	#N/A	#N/A	#N/A		anatomical structure homeostasis	1
long-chain fatty acid metabolic process	1	1	1	1	1	1	1	0.0068458	0.0051995	0.027273		1145	5543	5543							fatty acid metabolic process	#N/A	#N/A	#N/A	#N/A	#N/A	#N/A		RNA polymerase II regulatory region DNA binding	7
long-chain fatty acid import into cell	1	1	1	1	1	1	1	0.0068458	0.0051995	0.027273		#N/A	#N/A	#N/A							#N/A	#N/A	#N/A	#N/A	#N/A	#N/A	#N/A		reproductive process	2
fatty acid transmembrane transporter activity	1	1	1	1	1	1	1	0.0068458	0.0051995	0.027273		9799	4390, 6498	4390	6498						lipid transporter activity	monocarboxylic acid transmembrane transporter activity	#N/A	#N/A	#N/A	#N/A	#N/A		microtubule cytoskeleton organization involved in mitosis	1
phosphatidylethanolamine biosynthetic process	1	1	1	1	1	1	1	0.0068458	0.0051995	0.027273		5556	24581, 24714	24581	24714						phosphatidylethanolamine metabolic process	glycerophospholipid biosynthetic process	#N/A	#N/A	#N/A	#N/A	#N/A		regulation of chromosome segregation	1
phosphatidic acid biosynthetic process	1	1	1	1	1	1	1	0.0068458	0.0051995	0.027273		5563	24713, 24714	24713	24714						phosphatidic acid metabolic process	glycerophospholipid biosynthetic process	#N/A	#N/A	#N/A	#N/A	#N/A		N-acyltransferase activity	1
phosphatidylglycerol biosynthetic process	1	1	1	1	1	1	1	0.0068458	0.0051995	0.027273		5564	24712, 24714	24712	24714						phosphatidylglycerol metabolic process	glycerophospholipid biosynthetic process	#N/A	#N/A	#N/A	#N/A	#N/A		DNA binding	4
phosphatidylserine biosynthetic process	1	1	1	1	1	1	1	0.0068458	0.0051995	0.027273		5568	5567, 21076, 24714	5567	21076	24714					phosphatidylserine metabolic process	cellular modified amino acid biosynthetic process	glycerophospholipid biosynthetic process	#N/A	#N/A	#N/A	#N/A		cardiac ventricle morphogenesis	2
phosphatidylinositol biosynthetic process	1	1	1	1	1	1	1	0.0068458	0.0051995	0.027273		5570	24714, 24728	24714	24728						glycerophospholipid biosynthetic process	phosphatidylinositol metabolic process	#N/A	#N/A	#N/A	#N/A	#N/A		cardiac atrium morphogenesis	1
response to cold	1	1	1	1	1	1	1	0.0068458	0.0051995	0.027273		7792	5838, 7655	5838	7655						response to stress	response to temperature stimulus	#N/A	#N/A	#N/A	#N/A	#N/A		gap junction channel activity	1
positive regulation of heat generation	1	1	1	1	1	1	1	0.0068458	0.0051995	0.027273		15533	15531, 28101, 15530	15531	28101	15530					regulation of heat generation	positive regulation of multicellular organismal process	heat generation	#N/A	#N/A	#N/A	#N/A		eye morphogenesis	1
cardiolipin biosynthetic process	1	1	1	1	1	1	1	0.0068458	0.0051995	0.027273		15910	5564, 15909	5564	15909						phosphatidylglycerol biosynthetic process	cardiolipin metabolic process	#N/A	#N/A	#N/A	#N/A	#N/A		regulation of DNA-templated transcription in response to stress	1
response to insulin	1	1	1	1	1	1	1	0.0068458	0.0051995	0.027273		16677	21963	21963							response to peptide hormone	#N/A	#N/A	#N/A	#N/A	#N/A	#N/A		cellular response to stress	1
negative regulation of phospholipid biosynthetic process	1	1	1	1	1	1	1	0.0068458	0.0051995	0.027273		32885	15218, 27947, 32884, 42943, 7069	15218	27947	32884	42943	7069			negative regulation of cellular biosynthetic process	negative regulation of lipid biosynthetic process	regulation of phospholipid biosynthetic process	negative regulation of phospholipid metabolic process	phospholipid biosynthetic process	#N/A	#N/A		positive regulation of transcription from RNA polymerase II promoter in response to stress	1
GTPase regulator activity	1	1	1	1	1	1	1	0.0073834	0.0052995	0.027397		14628	30408	30408							nucleoside-triphosphatase regulator activity	#N/A	#N/A	#N/A	#N/A	#N/A	#N/A		ribonucleoside monophosphate biosynthetic process	1
regulation of small GTPase mediated signal transduction	1	1	1	1	1	1	1	0.0073834	0.0052995	0.027397		27948	41797, 6107	41797	6107						regulation of intracellular signal transduction	small GTPase mediated signal transduction	#N/A	#N/A	#N/A	#N/A	#N/A		purine nucleotide salvage	1
regulation of catalytic activity	1	1	1	1	1	1	1	0.0073834	0.0052995	0.027397		27725	31839	31839							regulation of molecular function	#N/A	#N/A	#N/A	#N/A	#N/A	#N/A		purine ribonucleoside monophosphate biosynthetic process	1
chemical synaptic transmission	3	3	3	3	3	3	3	0.2088	0.0052995	0.027397		6110	37113	37113							anterograde trans-synaptic signaling	#N/A	#N/A	#N/A	#N/A	#N/A	#N/A		purine ribonucleoside monophosphate metabolic process	2
mannosylation	1	1	1	1	1	1	1	0.0077807	0.0053995	0.027632		36425	31922	31922							glycosylation	#N/A	#N/A	#N/A	#N/A	#N/A	#N/A		positive regulation of macromolecule metabolic process	2
GDP-Man:Man3GlcNAc2-PP-Dol alpha-1,2-mannosyltransferase activity	1	1	1	1	1	1	1	0.0077807	0.0053995	0.027632		3534	58, 3533	58	3533						alpha-1,2-mannosyltransferase activity	glycolipid mannosyltransferase activity	#N/A	#N/A	#N/A	#N/A	#N/A		mesenchyme morphogenesis	1
cardiac muscle cell development	1	1	1	1	1	1	1	0.0078988	0.0054995	0.027632		29712	29701, 29705, 29706	29701	29705	29706					striated muscle cell development	cardiac cell development	cardiac muscle cell differentiation	#N/A	#N/A	#N/A	#N/A		neurotransmitter receptor transport, endosome to plasma membrane	1
histone deacetylase binding	1	1	1	1	1	1	1	0.0078988	0.0054995	0.027632		21439	11400	11400							enzyme binding	#N/A	#N/A	#N/A	#N/A	#N/A	#N/A		response to temperature stimulus	2
heart formation	1	1	1	1	1	1	1	0.0078988	0.0054995	0.027632		30730	26660, 2412	26660	2412						animal organ formation	heart morphogenesis	#N/A	#N/A	#N/A	#N/A	#N/A		cytoskeleton organization	1
embryonic heart tube morphogenesis	1	1	1	1	1	1	1	0.0078988	0.0054995	0.027632		2550	26621, 30381, 2412, 18822, 26591	26621	30381	2412	18822	26591			embryonic morphogenesis	epithelial tube morphogenesis	heart morphogenesis	embryonic heart tube development	embryonic organ morphogenesis	#N/A	#N/A		transmitter-gated ion channel activity	1
transcription, DNA-templated	1	1	1	1	1	1	1	0.0078988	0.0054995	0.027632		5287	18430, 36581, 8816	18430	36581	8816					cellular macromolecule biosynthetic process	nucleic acid-templated transcription	gene expression	#N/A	#N/A	#N/A	#N/A		peptidyl-proline 4-dioxygenase activity	1
cardiac muscle cell differentiation	1	1	1	1	1	1	1	0.0078988	0.0054995	0.027632		29706	18823, 28024, 26751	18823	28024	26751					cardiocyte differentiation	striated muscle cell differentiation	cardiac muscle tissue development	#N/A	#N/A	#N/A	#N/A		peptidyl-proline hydroxylation	1
activation of GTPase activity	1	1	1	1	1	1	1	0.0099787	0.0063994	0.032042		35830	16931	16931							positive regulation of GTPase activity	#N/A	#N/A	#N/A	#N/A	#N/A	#N/A		molecular function regulator	7
heart development	6	6	6	6	6	6	6	0.33277	0.0064994	0.032429		6331	26551, 34138	26551	34138						animal organ development	circulatory system development	#N/A	#N/A	#N/A	#N/A	#N/A		cellular response to peptide hormone stimulus	1
RNA polymerase II cis-regulatory region sequence-specific DNA binding	6	6	6	6	6	6	6	0.33433	0.0067993	0.033808		#N/A	#N/A	#N/A							#N/A	#N/A	#N/A	#N/A	#N/A	#N/A	#N/A		myeloid cell homeostasis	1
cell communication	2	2	2	2	2	2	2	0.21999	0.0074993	0.037159		6009	8347	8347							cellular process	#N/A	#N/A	#N/A	#N/A	#N/A	#N/A		negative regulation of translation	1
DNA-binding transcription activator activity, RNA polymerase II-specific	3	3	3	3	3	3	3	0.22239	0.0078992	0.038872		900	728	728							DNA-binding transcription factor activity, RNA polymerase II-specific	#N/A	#N/A	#N/A	#N/A	#N/A	#N/A		metalloexopeptidase activity	1
lipid catabolic process	2	2	2	2	2	2	2	0.22288	0.0078992	0.038872		10493	5540, 40876	5540	40876						lipid metabolic process	organic substance catabolic process	#N/A	#N/A	#N/A	#N/A	#N/A		negative regulation of intracellular signal transduction	2
testosterone 17-beta-dehydrogenase (NADP+) activity	1	1	1	1	1	1	1	0.020847	0.0083992	0.040772		25194	17567	17567							steroid dehydrogenase activity, acting on the CH-OH group of donors, NAD or NADP as acceptor	#N/A	#N/A	#N/A	#N/A	#N/A	#N/A		vesicle-mediated transport	1
androgen biosynthetic process	1	1	1	1	1	1	1	0.020847	0.0083992	0.040772		5610	5602, 6670, 21122, 22741	5602	6670	21122	22741				steroid biosynthetic process	androgen metabolic process	hormone biosynthetic process	cellular biosynthetic process	#N/A	#N/A	#N/A		negative regulation of signal transduction	1
male genitalia development	1	1	1	1	1	1	1	0.020847	0.0083992	0.040772		14490	26817, 31263, 24889	26817	31263	24889					genitalia development	reproductive system development	male sex differentiation	#N/A	#N/A	#N/A	#N/A		negative regulation of DNA recombination	1
testosterone biosynthetic process	1	1	1	1	1	1	1	0.020847	0.0083992	0.040772		31175	5602, 20882, 21122, 40916	5602	20882	21122	40916				steroid biosynthetic process	ketone biosynthetic process	hormone biosynthetic process	organic hydroxy compound biosynthetic process	#N/A	#N/A	#N/A		neuron projection fasciculation	1
blood vessel endothelial cell migration	1	1	1	1	1	1	1	0.021024	0.0084992	0.041118		22060	22068	22068							endothelial cell migration	#N/A	#N/A	#N/A	#N/A	#N/A	#N/A		positive regulation of developmental growth	1
integral component of plasma membrane	13	13	13	13	13	13	13	0.38944	0.0093991	0.045318		4212									#N/A	#N/A	#N/A	#N/A	#N/A	#N/A	#N/A		regulation of axon regeneration	1
regulation of alternative mRNA splicing, via spliceosome	1	1	1	1	1	1	1	0.023265	0.0094991	0.045342		405	26152, 404	26152	404						regulation of mRNA splicing, via spliceosome	alternative mRNA splicing, via spliceosome	#N/A	#N/A	#N/A	#N/A	#N/A		proton-exporting ATPase activity	1
mRNA splicing, via spliceosome	1	1	1	1	1	1	1	0.023265	0.0094991	0.045342		413	401, 5321	401	5321						RNA splicing, via transesterification reactions with bulged adenosine as nucleophile	mRNA processing	#N/A	#N/A	#N/A	#N/A	#N/A		cellular response to fibroblast growth factor stimulus	2
ASAP complex	1	1	1	1	1	1	1	0.023265	0.0094991	0.045342		31372									#N/A	#N/A	#N/A	#N/A	#N/A	#N/A	#N/A		palmitoyl hydrolase activity	1
chloride channel activity	1	1	1	1	1	1	1	0.025778	0.010199	0.048521		4349	4348, 9681	4348	9681						anion channel activity	chloride transmembrane transporter activity	#N/A	#N/A	#N/A	#N/A	#N/A		lipoprotein catabolic process	1
												#N/A	#N/A	#N/A							#N/A	#N/A	#N/A	#N/A	#N/A	#N/A	#N/A		endomembrane system organization	1
												#N/A	#N/A	#N/A							#N/A	#N/A	#N/A	#N/A	#N/A	#N/A	#N/A		lipid translocation	1
												#N/A	#N/A	#N/A							#N/A	#N/A	#N/A	#N/A	#N/A	#N/A	#N/A		heart contraction	2
												#N/A	#N/A	#N/A							#N/A	#N/A	#N/A	#N/A	#N/A	#N/A	#N/A		response to virus	2
												#N/A	#N/A	#N/A							#N/A	#N/A	#N/A	#N/A	#N/A	#N/A	#N/A		regulation of ubiquitin protein ligase activity	2
												#N/A	#N/A	#N/A							#N/A	#N/A	#N/A	#N/A	#N/A	#N/A	#N/A		epidermis development	2
												#N/A	#N/A	#N/A							#N/A	#N/A	#N/A	#N/A	#N/A	#N/A	#N/A		glutamate receptor binding	1
												#N/A	#N/A	#N/A							#N/A	#N/A	#N/A	#N/A	#N/A	#N/A	#N/A		store-operated calcium entry	1
												#N/A	#N/A	#N/A							#N/A	#N/A	#N/A	#N/A	#N/A	#N/A	#N/A		central nervous system development	1
												#N/A	#N/A	#N/A							#N/A	#N/A	#N/A	#N/A	#N/A	#N/A	#N/A		protein localization to cell periphery	1
												#N/A	#N/A	#N/A							#N/A	#N/A	#N/A	#N/A	#N/A	#N/A	#N/A		skeletal muscle organ development	2
												#N/A	#N/A	#N/A							#N/A	#N/A	#N/A	#N/A	#N/A	#N/A	#N/A		eye photoreceptor cell differentiation	1
												#N/A	#N/A	#N/A							#N/A	#N/A	#N/A	#N/A	#N/A	#N/A	#N/A		adenyl ribonucleotide binding	1
												#N/A	#N/A	#N/A							#N/A	#N/A	#N/A	#N/A	#N/A	#N/A	#N/A		cell-substrate adhesion	1
												#N/A	#N/A	#N/A							#N/A	#N/A	#N/A	#N/A	#N/A	#N/A	#N/A		positive regulation of biological process	1
												#N/A	#N/A	#N/A							#N/A	#N/A	#N/A	#N/A	#N/A	#N/A	#N/A		skin development	1
												#N/A	#N/A	#N/A							#N/A	#N/A	#N/A	#N/A	#N/A	#N/A	#N/A		apical junction assembly	1
												#N/A	#N/A	#N/A							#N/A	#N/A	#N/A	#N/A	#N/A	#N/A	#N/A		sulfur compound transmembrane transporter activity	1
												#N/A	#N/A	#N/A							#N/A	#N/A	#N/A	#N/A	#N/A	#N/A	#N/A		sulfur compound transport	1
												#N/A	#N/A	#N/A							#N/A	#N/A	#N/A	#N/A	#N/A	#N/A	#N/A		secondary active transmembrane transporter activity	1
												#N/A	#N/A	#N/A							#N/A	#N/A	#N/A	#N/A	#N/A	#N/A	#N/A		inorganic molecular entity transmembrane transporter activity	1
												#N/A	#N/A	#N/A							#N/A	#N/A	#N/A	#N/A	#N/A	#N/A	#N/A		ion antiporter activity	1
												#N/A	#N/A	#N/A							#N/A	#N/A	#N/A	#N/A	#N/A	#N/A	#N/A		inorganic anion transmembrane transport	1
												#N/A	#N/A	#N/A							#N/A	#N/A	#N/A	#N/A	#N/A	#N/A	#N/A		glutamine family amino acid catabolic process	1
												#N/A	#N/A	#N/A							#N/A	#N/A	#N/A	#N/A	#N/A	#N/A	#N/A		Wnt signaling pathway	1
												#N/A	#N/A	#N/A							#N/A	#N/A	#N/A	#N/A	#N/A	#N/A	#N/A		organophosphate metabolic process	1
												#N/A	#N/A	#N/A							#N/A	#N/A	#N/A	#N/A	#N/A	#N/A	#N/A		lipid modification	1
												#N/A	#N/A	#N/A							#N/A	#N/A	#N/A	#N/A	#N/A	#N/A	#N/A		catalytic activity, acting on RNA	1
												#N/A	#N/A	#N/A							#N/A	#N/A	#N/A	#N/A	#N/A	#N/A	#N/A		nucleic acid phosphodiester bond hydrolysis	1
												#N/A	#N/A	#N/A							#N/A	#N/A	#N/A	#N/A	#N/A	#N/A	#N/A		ribonuclease activity	1
												#N/A	#N/A	#N/A							#N/A	#N/A	#N/A	#N/A	#N/A	#N/A	#N/A		ligand-gated cation channel activity	1
												#N/A	#N/A	#N/A							#N/A	#N/A	#N/A	#N/A	#N/A	#N/A	#N/A		chemical synaptic transmission, postsynaptic	1
												#N/A	#N/A	#N/A							#N/A	#N/A	#N/A	#N/A	#N/A	#N/A	#N/A		neurotransmitter receptor activity	1
												#N/A	#N/A	#N/A							#N/A	#N/A	#N/A	#N/A	#N/A	#N/A	#N/A		neurotransmitter binding	1
												#N/A	#N/A	#N/A							#N/A	#N/A	#N/A	#N/A	#N/A	#N/A	#N/A		response to drug	1
												#N/A	#N/A	#N/A							#N/A	#N/A	#N/A	#N/A	#N/A	#N/A	#N/A		catalytic activity, acting on a protein	2
												#N/A	#N/A	#N/A							#N/A	#N/A	#N/A	#N/A	#N/A	#N/A	#N/A		peptidyl-lysine modification	1
												#N/A	#N/A	#N/A							#N/A	#N/A	#N/A	#N/A	#N/A	#N/A	#N/A		heterocyclic compound binding	30
												#N/A	#N/A	#N/A							#N/A	#N/A	#N/A	#N/A	#N/A	#N/A	#N/A		response to axon injury	1
												#N/A	#N/A	#N/A							#N/A	#N/A	#N/A	#N/A	#N/A	#N/A	#N/A		lateral line development	1
												#N/A	#N/A	#N/A							#N/A	#N/A	#N/A	#N/A	#N/A	#N/A	#N/A		nervous system development	1
												#N/A	#N/A	#N/A							#N/A	#N/A	#N/A	#N/A	#N/A	#N/A	#N/A		preganglionic parasympathetic fiber development	1
												#N/A	#N/A	#N/A							#N/A	#N/A	#N/A	#N/A	#N/A	#N/A	#N/A		brain development	1
												#N/A	#N/A	#N/A							#N/A	#N/A	#N/A	#N/A	#N/A	#N/A	#N/A		liver development	3
												#N/A	#N/A	#N/A							#N/A	#N/A	#N/A	#N/A	#N/A	#N/A	#N/A		regulation of protein serine/threonine kinase activity	1
												#N/A	#N/A	#N/A							#N/A	#N/A	#N/A	#N/A	#N/A	#N/A	#N/A		cytokine-mediated signaling pathway	1
												#N/A	#N/A	#N/A							#N/A	#N/A	#N/A	#N/A	#N/A	#N/A	#N/A		CoA-ligase activity	2
												#N/A	#N/A	#N/A							#N/A	#N/A	#N/A	#N/A	#N/A	#N/A	#N/A		monocarboxylic acid transmembrane transporter activity	1
												#N/A	#N/A	#N/A							#N/A	#N/A	#N/A	#N/A	#N/A	#N/A	#N/A		cellular modified amino acid biosynthetic process	1
												#N/A	#N/A	#N/A							#N/A	#N/A	#N/A	#N/A	#N/A	#N/A	#N/A		phosphatidylinositol metabolic process	1
												#N/A	#N/A	#N/A							#N/A	#N/A	#N/A	#N/A	#N/A	#N/A	#N/A		positive regulation of multicellular organismal process	1
												#N/A	#N/A	#N/A							#N/A	#N/A	#N/A	#N/A	#N/A	#N/A	#N/A		cardiolipin metabolic process	1
												#N/A	#N/A	#N/A							#N/A	#N/A	#N/A	#N/A	#N/A	#N/A	#N/A		negative regulation of lipid biosynthetic process	1
												#N/A	#N/A	#N/A							#N/A	#N/A	#N/A	#N/A	#N/A	#N/A	#N/A		small GTPase mediated signal transduction	1
												#N/A	#N/A	#N/A							#N/A	#N/A	#N/A	#N/A	#N/A	#N/A	#N/A		glycolipid mannosyltransferase activity	1
												#N/A	#N/A	#N/A							#N/A	#N/A	#N/A	#N/A	#N/A	#N/A	#N/A		cardiac cell development	1
												#N/A	#N/A	#N/A							#N/A	#N/A	#N/A	#N/A	#N/A	#N/A	#N/A		heart morphogenesis	2
												#N/A	#N/A	#N/A							#N/A	#N/A	#N/A	#N/A	#N/A	#N/A	#N/A		epithelial tube morphogenesis	1
												#N/A	#N/A	#N/A							#N/A	#N/A	#N/A	#N/A	#N/A	#N/A	#N/A		nucleic acid-templated transcription	1
												#N/A	#N/A	#N/A							#N/A	#N/A	#N/A	#N/A	#N/A	#N/A	#N/A		striated muscle cell differentiation	1
												#N/A	#N/A	#N/A							#N/A	#N/A	#N/A	#N/A	#N/A	#N/A	#N/A		circulatory system development	6
												#N/A	#N/A	#N/A							#N/A	#N/A	#N/A	#N/A	#N/A	#N/A	#N/A		organic substance catabolic process	2
												#N/A	#N/A	#N/A							#N/A	#N/A	#N/A	#N/A	#N/A	#N/A	#N/A		androgen metabolic process	1
												#N/A	#N/A	#N/A							#N/A	#N/A	#N/A	#N/A	#N/A	#N/A	#N/A		reproductive system development	1
												#N/A	#N/A	#N/A							#N/A	#N/A	#N/A	#N/A	#N/A	#N/A	#N/A		ketone biosynthetic process	1
												#N/A	#N/A	#N/A							#N/A	#N/A	#N/A	#N/A	#N/A	#N/A	#N/A		alternative mRNA splicing, via spliceosome	1
												#N/A	#N/A	#N/A							#N/A	#N/A	#N/A	#N/A	#N/A	#N/A	#N/A		mRNA processing	1
												#N/A	#N/A	#N/A							#N/A	#N/A	#N/A	#N/A	#N/A	#N/A	#N/A		chloride transmembrane transporter activity	1
												#N/A	#N/A	#N/A							#N/A	#N/A	#N/A	#N/A	#N/A	#N/A	#N/A		translation	1
												#N/A	#N/A	#N/A							#N/A	#N/A	#N/A	#N/A	#N/A	#N/A	#N/A		monosaccharide binding	2
												#N/A	#N/A	#N/A							#N/A	#N/A	#N/A	#N/A	#N/A	#N/A	#N/A		cellular protein localization	5
												#N/A	#N/A	#N/A							#N/A	#N/A	#N/A	#N/A	#N/A	#N/A	#N/A		negative regulation of cellular protein metabolic process	1
												#N/A	#N/A	#N/A							#N/A	#N/A	#N/A	#N/A	#N/A	#N/A	#N/A		single fertilization	2
												#N/A	#N/A	#N/A							#N/A	#N/A	#N/A	#N/A	#N/A	#N/A	#N/A		chromosome segregation	1
												#N/A	#N/A	#N/A							#N/A	#N/A	#N/A	#N/A	#N/A	#N/A	#N/A		ventricular cardiac muscle tissue development	1
												#N/A	#N/A	#N/A							#N/A	#N/A	#N/A	#N/A	#N/A	#N/A	#N/A		IMP metabolic process	1
												#N/A	#N/A	#N/A							#N/A	#N/A	#N/A	#N/A	#N/A	#N/A	#N/A		drug metabolic process	1
												#N/A	#N/A	#N/A							#N/A	#N/A	#N/A	#N/A	#N/A	#N/A	#N/A		gene expression	2
												#N/A	#N/A	#N/A							#N/A	#N/A	#N/A	#N/A	#N/A	#N/A	#N/A		translational initiation	1
												#N/A	#N/A	#N/A							#N/A	#N/A	#N/A	#N/A	#N/A	#N/A	#N/A		cAMP-mediated signaling	1
												#N/A	#N/A	#N/A							#N/A	#N/A	#N/A	#N/A	#N/A	#N/A	#N/A		G protein-coupled receptor signaling pathway	1
												#N/A	#N/A	#N/A							#N/A	#N/A	#N/A	#N/A	#N/A	#N/A	#N/A		negative regulation of double-strand break repair	1
												#N/A	#N/A	#N/A							#N/A	#N/A	#N/A	#N/A	#N/A	#N/A	#N/A		axon development	2
												#N/A	#N/A	#N/A							#N/A	#N/A	#N/A	#N/A	#N/A	#N/A	#N/A		positive regulation of synapse assembly	1
												#N/A	#N/A	#N/A							#N/A	#N/A	#N/A	#N/A	#N/A	#N/A	#N/A		positive regulation of neuron projection regeneration	1
												#N/A	#N/A	#N/A							#N/A	#N/A	#N/A	#N/A	#N/A	#N/A	#N/A		ATPase activity, coupled to transmembrane movement of ions, rotational mechanism	1
												#N/A	#N/A	#N/A							#N/A	#N/A	#N/A	#N/A	#N/A	#N/A	#N/A		I-kappaB kinase/NF-kappaB signaling	1
												#N/A	#N/A	#N/A							#N/A	#N/A	#N/A	#N/A	#N/A	#N/A	#N/A		macromolecule depalmitoylation	1
												#N/A	#N/A	#N/A							#N/A	#N/A	#N/A	#N/A	#N/A	#N/A	#N/A		defense response to other organism	2
												#N/A	#N/A	#N/A							#N/A	#N/A	#N/A	#N/A	#N/A	#N/A	#N/A		anion binding	1
												#N/A	#N/A	#N/A							#N/A	#N/A	#N/A	#N/A	#N/A	#N/A	#N/A		positive regulation of signaling	1
												#N/A	#N/A	#N/A							#N/A	#N/A	#N/A	#N/A	#N/A	#N/A	#N/A		locomotion	1
												#N/A	#N/A	#N/A							#N/A	#N/A	#N/A	#N/A	#N/A	#N/A	#N/A		aspartate family amino acid catabolic process	1
												#N/A	#N/A	#N/A							#N/A	#N/A	#N/A	#N/A	#N/A	#N/A	#N/A		cellular lipid metabolic process	1
												#N/A	#N/A	#N/A							#N/A	#N/A	#N/A	#N/A	#N/A	#N/A	#N/A		cellular response to unfolded protein	1
												#N/A	#N/A	#N/A							#N/A	#N/A	#N/A	#N/A	#N/A	#N/A	#N/A		transmitter-gated ion channel activity involved in regulation of postsynaptic membrane potential	1
												#N/A	#N/A	#N/A							#N/A	#N/A	#N/A	#N/A	#N/A	#N/A	#N/A		hormone binding	1
												#N/A	#N/A	#N/A							#N/A	#N/A	#N/A	#N/A	#N/A	#N/A	#N/A		organonitrogen compound biosynthetic process	1
												#N/A	#N/A	#N/A							#N/A	#N/A	#N/A	#N/A	#N/A	#N/A	#N/A		heat generation	1
												#N/A	#N/A	#N/A							#N/A	#N/A	#N/A	#N/A	#N/A	#N/A	#N/A		regulation of phospholipid biosynthetic process	1
																													cardiac muscle cell differentiation	1
																													hormone biosynthetic process	2
																													male sex differentiation	1
																													zinc ion binding	31
																													plasma membrane	19
																													mRNA processing	24
																													ubiquitin protein ligase activity	25
																													protein ubiquitination	27
																													regulation of membrane potential	2
																													cell junction	8
																													L-ascorbic acid binding	2
																													intracellular protein transport	5
																													response to hypoxia	5
																													Rab GTPase binding	2
																													oxygen transport	1
																													oxygen binding	1
																													vasculogenesis	1
																													oxygen carrier activity	1
																													protein-containing complex	1
																													negative regulation of translation	1
																													U3 snoRNA binding	1
																													endonucleolytic cleavage of tricistronic rRNA transcript (SSU-rRNA, 5.8S rRNA, LSU-rRNA)	1
																													ribosome biogenesis	1
																													preribosome, small subunit precursor	1
																													intrinsic apoptotic signaling pathway in response to endoplasmic reticulum stress	3
																													response to mechanical stimulus	1
																													motor neuron axon guidance	2
																													optic nerve development	2
																													muscle structure development	2
																													protein deubiquitination	2
																													thiol-dependent ubiquitinyl hydrolase activity	2
																													adherens junction	1
																													neural crest cell migration	2
																													Smc5-Smc6 complex	1
																													double-strand break repair via homologous recombination	1
																													phosphoglycerate mutase activity	1
																													intramolecular transferase activity, phosphotransferases	1
																													bisphosphoglycerate mutase activity	1
																													non-membrane spanning protein tyrosine kinase activity	1
																													peptidyl-tyrosine autophosphorylation	1
																													extrinsic component of cytoplasmic side of plasma membrane	1
																													macrophage chemotaxis	1
																													muscle cell cellular homeostasis	1
																													RNA polymerase II regulatory region sequence-specific DNA binding	7
																													maturation of SSU-rRNA from tricistronic rRNA transcript (SSU-rRNA, 5.8S rRNA, LSU-rRNA)	2
																													centrosome	1
																													mRNA transport	1
																													nuclear membrane	1
																													pronuclear fusion	1
																													mitotic spindle organization	1
																													single fertilization	1
																													pronuclear migration	1
																													positive regulation of chromosome segregation	1
																													mitotic spindle pole	1
																													neuron projection	4
																													carboxy-lyase activity	1
																													nucleic acid phosphodiester bond hydrolysis	1
																													nuclease activity	1
																													endonuclease activity	1
																													synapse	4
																													myosin binding	1
																													pigment granule dispersal	1
																													cortical actin cytoskeleton	2
																													N-acetyltransferase activity	1
																													transcription regulatory region DNA binding	4
																													endoplasmic reticulum tubular network organization	1
																													integral component of membrane	65
																													ubiquitin-dependent protein catabolic process	4
																													ventricular cardiac muscle tissue morphogenesis	1
																													myosin heavy chain binding	1
																													regulation of heart rate	1
																													cardiac atrium formation	1
																													cardiac ventricle formation	1
																													gap junction	1
																													gap junction channel activity	1
																													connexin complex	1
																													visual perception	1
																													cell communication by electrical coupling	1
																													gap junction hemi-channel activity	1
																													cardiac conduction system development	1
																													post-embryonic eye morphogenesis	1
																													postsynaptic membrane	3
																													regulation of transcription from RNA polymerase II promoter in response to stress	1
																													cellular response to heat	1
																													positive regulation of transcription from RNA polymerase II promoter in response to heat stress	1
																													purine ribonucleoside monophosphate biosynthetic process	1
																													IMP salvage	1
																													AMP deaminase activity	1
																													deaminase activity	1
																													IMP biosynthetic process	1
																													AMP metabolic process	1
																													regulation of cell population proliferation	7
																													RNA binding	13
																													actin cytoskeleton	1
																													positive regulation of gene expression	1
																													mesenchyme migration	1
																													lamellipodium	1
																													filopodium	1
																													cell body	1
																													structural molecule activity	3
																													neurotransmitter receptor transport, endosome to postsynaptic membrane	1
																													receptor signaling complex adaptor activity	1
																													response to heat	1
																													heat shock protein binding	1
																													mitochondrion organization	1
																													regulation of cytoskeleton organization	1
																													ionotropic glutamate receptor activity	1
																													ionotropic glutamate receptor signaling pathway	1
																													adenylate cyclase-modulating G protein-coupled receptor signaling pathway	1
																													guanyl nucleotide binding	1
																													G-protein beta/gamma-subunit complex binding	1
																													G protein-coupled receptor binding	1
																													heterotrimeric G-protein complex	1
																													procollagen-proline 4-dioxygenase activity	1
																													peptidyl-proline hydroxylation to 4-hydroxy-L-proline	1
																													guanyl-nucleotide exchange factor activity	7
																													G protein-coupled receptor activity	4
																													triose-phosphate isomerase activity	1
																													calmodulin-dependent protein kinase activity	1
																													calmodulin binding	1
																													endoplasmic reticulum membrane	4
																													intracellular receptor signaling pathway	1
																													glucocorticoid receptor binding	1
																													cellular response to corticotropin-releasing hormone stimulus	1
																													neutrophil homeostasis	1
																													negative regulation of translational initiation	1
																													eukaryotic initiation factor 4E binding	1
																													P granule	1
																													carboxypeptidase activity	1
																													G protein-coupled receptor signaling pathway	7
																													metallocarboxypeptidase activity	1
																													early endosome	1
																													negative regulation of cAMP-mediated signaling	1
																													endosome to lysosome transport	1
																													negative regulation of G protein-coupled receptor signaling pathway	1
																													negative regulation of double-strand break repair via homologous recombination	1
																													mesoderm development	1
																													axonal fasciculation	1
																													axon regeneration at neuromuscular junction	1
																													positive regulation of synaptic growth at neuromuscular junction	1
																													positive regulation of axon regeneration	1
																													vacuolar proton-transporting V-type ATPase, V0 domain	1
																													proton-transporting V-type ATPase, V0 domain	1
																													proton transmembrane transporter activity	1
																													vacuolar acidification	1
																													proton-transporting ATPase activity, rotational mechanism	1
																													ATPase binding	1
																													vacuolar proton-transporting V-type ATPase complex	1
																													COPII vesicle coat	1
																													protein binding	73
																													protein serine/threonine phosphatase activity	1
																													manganese ion binding	1
																													magnesium-dependent protein serine/threonine phosphatase activity	1
																													negative regulation of I-kappaB kinase/NF-kappaB signaling	1
																													hydrolase activity, hydrolyzing O-glycosyl compounds	2
																													fibroblast growth factor receptor signaling pathway	2
																													aging	2
																													beta-glucosidase activity	2
																													palmitoyl-(protein) hydrolase activity	1
																													protein depalmitoylation	1
																													cysteine-type peptidase activity	2
																													ciliary base	1
																													acrosomal vesicle	1
																													sperm flagellum	1
																													ATPase-coupled intramembrane lipid transporter activity	1
																													Golgi organization	1
																													phospholipid translocation	1
																													regulation of heart contraction	2
																													defense response to virus	2
																													membrane	68
																													multicellular organism development	7
																													anaphase-promoting complex binding	2
																													ubiquitin-protein transferase activator activity	2
																													positive regulation of ubiquitin protein ligase activity	2
																													protein tetramerization	2
																													developmental process	2
																													epidermis morphogenesis	2
																													postsynaptic density	1
																													G protein-coupled glutamate receptor binding	1
																													regulation of store-operated calcium entry	1
																													thiol-dependent ubiquitin-specific protease activity	1
																													central nervous system morphogenesis	1
																													ion channel binding	1
																													protein localization to plasma membrane	1
																													axon initial segment	1
																													skeletal muscle tissue development	2
																													double-stranded RNA binding	1
																													epithelium development	1
																													eye photoreceptor cell development	1
																													skeletal myofibril assembly	1
																													cAMP binding	1
																													caveola	1
																													striated muscle cell differentiation	1
																													positive regulation of receptor recycling	1
																													response to ischemia	1
																													substrate adhesion-dependent cell spreading	1
																													positive regulation of locomotion	1
																													cell-cell junction organization	1
																													establishment of skin barrier	1
																													bicellular tight junction assembly	1
																													epithelial cell-cell adhesion	1
																													lateral plasma membrane	1
																													sulfate transmembrane transporter activity	1
																													sulfate transport	1
																													secondary active sulfate transmembrane transporter activity	1
																													bicarbonate transmembrane transporter activity	1
																													chloride transmembrane transporter activity	1
																													anion:anion antiporter activity	1
																													oxalate transmembrane transporter activity	1
																													bicarbonate transport	1
																													sulfate transmembrane transport	1
																													chloride transport	1
																													oxalate transport	1
																													response to salt stress	1
																													anion homeostasis	1
																													asparaginase activity	1
																													asparagine catabolic process	1
																													isomerase activity	2
																													regulation of Wnt signaling pathway	1
																													lipid phosphatase activity	1
																													phospholipid metabolic process	1
																													phosphatidate phosphatase activity	1
																													phospholipid dephosphorylation	1
																													ribonuclease activity	1
																													RNA phosphodiester bond hydrolysis, endonucleolytic	1
																													RNA phosphodiester bond hydrolysis	1
																													endoplasmic reticulum unfolded protein response	1
																													endoribonuclease activity	1
																													IRE1-mediated unfolded protein response	1
																													IRE1-TRAF2-ASK1 complex	1
																													extracellular ligand-gated ion channel activity	1
																													acetylcholine-gated cation-selective channel activity	1
																													nervous system process	1
																													regulation of postsynaptic membrane potential	1
																													synaptic transmission, cholinergic	1
																													excitatory postsynaptic potential	1
																													acetylcholine receptor activity	1
																													acetylcholine binding	1
																													acetylcholine-gated channel complex	1
																													response to nicotine	1
																													positive regulation of NF-kappaB transcription factor activity	1
																													amyloid-beta binding	1
																													procollagen-lysine 5-dioxygenase activity	1
																													procollagen glucosyltransferase activity	1
																													peptidyl-lysine hydroxylation	1
																													nucleic acid binding	30
																													camera-type eye development	1
																													axon regeneration	1
																													neuromast development	1
																													peripheral nervous system development	1
																													oculomotor nerve development	1
																													trochlear nerve development	1
																													forebrain development	1
																													endoplasmic reticulum	9
																													intrahepatic bile duct development	3
																													positive regulation of protein serine/threonine kinase activity	1
																													phosphatidylcholine biosynthetic process	1
																													adiponectin-activated signaling pathway	1
																													mitochondrial inner membrane	1
																													long-chain fatty acid-CoA ligase activity	1
																													long-chain fatty acid transporter activity	1
																													very long-chain fatty acid-CoA ligase activity	1
																													medium-chain fatty acid transport	1
																													long-chain fatty acid metabolic process	1
																													long-chain fatty acid import into cell	1
																													fatty acid transmembrane transporter activity	1
																													phosphatidylethanolamine biosynthetic process	1
																													phosphatidic acid biosynthetic process	1
																													phosphatidylglycerol biosynthetic process	1
																													phosphatidylserine biosynthetic process	1
																													phosphatidylinositol biosynthetic process	1
																													response to cold	1
																													positive regulation of heat generation	1
																													cardiolipin biosynthetic process	1
																													response to insulin	1
																													negative regulation of phospholipid biosynthetic process	1
																													GTPase regulator activity	1
																													regulation of small GTPase mediated signal transduction	1
																													regulation of catalytic activity	1
																													chemical synaptic transmission	3
																													mannosylation	1
																													GDP-Man:Man3GlcNAc2-PP-Dol alpha-1,2-mannosyltransferase activity	1
																													cardiac muscle cell development	1
																													histone deacetylase binding	1
																													heart formation	1
																													embryonic heart tube morphogenesis	1
																													transcription, DNA-templated	1
																													cardiac muscle cell differentiation	1
																													activation of GTPase activity	1
																													heart development	6
																													RNA polymerase II cis-regulatory region sequence-specific DNA binding	6
																													cell communication	2
																													DNA-binding transcription activator activity, RNA polymerase II-specific	3
																													lipid catabolic process	2
																													testosterone 17-beta-dehydrogenase (NADP+) activity	1
																													androgen biosynthetic process	1
																													male genitalia development	1
																													testosterone biosynthetic process	1
																													blood vessel endothelial cell migration	1
																													integral component of plasma membrane	13
																													regulation of alternative mRNA splicing, via spliceosome	1
																													mRNA splicing, via spliceosome	1
																													ASAP complex	1
																													chloride channel activity	1

### Sheet: fdw_ddd
Name	Genes (down)	Genes (down)	Genes (down)	Genes (down)	Genes (down)	Genes (down)	Genes (down)	Stat (dist.dir.dn)	p (dist.dir.dn)	p adj (dist.dir.dn)		goid	goid parent	goid parent							go term								go term summary
microtubule cytoskeleton organization	3	3	3	3	3	3	3	1.5189e-07	9.999e-05	0.0084227		250	3107, 97	3107	97						cytoskeleton organization	microtubule-based process	#N/A	#N/A	#N/A	#N/A	#N/A		cytoskeleton organization	3
focal adhesion	2	2	2	2	2	2	2	0.00097561	9.999e-05	0.0084227		4874									#N/A	#N/A	#N/A	#N/A	#N/A	#N/A	#N/A		cell-substrate adhesion	2
cell-matrix adhesion	2	2	2	2	2	2	2	3.968e-05	9.999e-05	0.0084227		6013	15471	15471							cell-substrate adhesion	#N/A	#N/A	#N/A	#N/A	#N/A	#N/A		biological_process	5
metabolic process	4	4	4	4	4	4	4	0.10597	9.999e-05	0.0084227		1043	6609	6609							biological_process	#N/A	#N/A	#N/A	#N/A	#N/A	#N/A		system development	3
vasculature development	2	2	2	2	2	2	2	0.00028964	9.999e-05	0.0084227		1404	26744, 34137	26744	34137						system development	cardiovascular system development	#N/A	#N/A	#N/A	#N/A	#N/A		cell cycle	5
mitotic cell cycle	2	2	2	2	2	2	2	1.4159e-08	9.999e-05	0.0084227		312	5916	5916							cell cycle	#N/A	#N/A	#N/A	#N/A	#N/A	#N/A		mRNA binding	2
mRNA 3'-UTR binding	2	2	2	2	2	2	2	0.011199	9.999e-05	0.0084227		2905	2904	2904							mRNA binding	#N/A	#N/A	#N/A	#N/A	#N/A	#N/A		actin polymerization or depolymerization	1
actin filament depolymerization	1	1	1	1	1	1	1	1e-100	9.999e-05	0.0084227		2958	6611, 28118	6611	28118						actin polymerization or depolymerization	protein depolymerization	#N/A	#N/A	#N/A	#N/A	#N/A		flavin adenine dinucleotide binding	1
FAD binding	1	1	1	1	1	1	1	1e-100	9.999e-05	0.0084227		33737	27596	27596							flavin adenine dinucleotide binding	#N/A	#N/A	#N/A	#N/A	#N/A	#N/A		oxidoreductase activity	7
NADPH:sulfur oxidoreductase activity	1	1	1	1	1	1	1	1e-100	9.999e-05	0.0084227		22430	5057	5057							oxidoreductase activity	#N/A	#N/A	#N/A	#N/A	#N/A	#N/A		positive regulation of transcription by RNA polymerase II	1
positive regulation of transcription via serum response element binding	1	1	1	1	1	1	1	1e-100	9.999e-05	0.0084227		9073	24192	24192							positive regulation of transcription by RNA polymerase II	#N/A	#N/A	#N/A	#N/A	#N/A	#N/A		organelle organization	1
cytoskeleton organization	1	1	1	1	1	1	1	1e-100	9.999e-05	0.0084227		3107	5873	5873							organelle organization	#N/A	#N/A	#N/A	#N/A	#N/A	#N/A		transaminase activity	2
kynurenine aminotransferase activity	2	2	2	2	2	2	2	0.0096969	9.999e-05	0.0084227		19883	6913	6913							transaminase activity	#N/A	#N/A	#N/A	#N/A	#N/A	#N/A		cellular ketone metabolic process	2
kynurenine metabolic process	2	2	2	2	2	2	2	0.0096969	9.999e-05	0.0084227		32026	20881, 21177, 40904	20881	21177	40904					cellular ketone metabolic process	benzene-containing compound metabolic process	alpha-amino acid metabolic process	#N/A	#N/A	#N/A	#N/A		kynurenine metabolic process	2
L-kynurenine metabolic process	2	2	2	2	2	2	2	0.0096969	9.999e-05	0.0084227		35989	32026	32026							kynurenine metabolic process	#N/A	#N/A	#N/A	#N/A	#N/A	#N/A		positive regulation of RNA biosynthetic process	3
positive regulation of nucleic acid-templated transcription	3	3	3	3	3	3	3	0.050446	9.999e-05	0.0084227		42728	41931, 42726, 36581	41931	42726	36581					positive regulation of RNA biosynthetic process	regulation of nucleic acid-templated transcription	nucleic acid-templated transcription	#N/A	#N/A	#N/A	#N/A		response to light stimulus	1
cone photoresponse recovery	1	1	1	1	1	1	1	1e-100	9.999e-05	0.0084227		20103	7800	7800							response to light stimulus	#N/A	#N/A	#N/A	#N/A	#N/A	#N/A		regulation of transcription, DNA-templated	8
regulation of transcription by RNA polymerase II	8	8	8	8	8	8	8	0.291	0.00029997	0.012186		5292	5290, 2873	5290	2873						regulation of transcription, DNA-templated	transcription by RNA polymerase II	#N/A	#N/A	#N/A	#N/A	#N/A		catalytic activity	16
transferase activity	16	16	16	16	16	16	16	0.34387	0.00019998	0.012186		11064	3010	3010							catalytic activity	#N/A	#N/A	#N/A	#N/A	#N/A	#N/A		isoprenoid metabolic process	1
isoprenoid biosynthetic process	1	1	1	1	1	1	1	7.4459e-11	0.00039996	0.012186		6747	5628, 7032, 22741	5628	7032	22741					isoprenoid metabolic process	lipid biosynthetic process	cellular biosynthetic process	#N/A	#N/A	#N/A	#N/A		adenylyltransferase activity	1
polynucleotide adenylyltransferase activity	1	1	1	1	1	1	1	9.494e-10	0.00039996	0.012186		3791	32390	32390							adenylyltransferase activity	#N/A	#N/A	#N/A	#N/A	#N/A	#N/A		RNA metabolic process	1
RNA polyadenylation	1	1	1	1	1	1	1	9.494e-10	0.00039996	0.012186		22156	10515	10515							RNA metabolic process	#N/A	#N/A	#N/A	#N/A	#N/A	#N/A		transferase activity, transferring phosphorus-containing groups	1
nucleotidyltransferase activity	1	1	1	1	1	1	1	9.494e-10	0.00039996	0.012186		11100	11094	11094							transferase activity, transferring phosphorus-containing groups	#N/A	#N/A	#N/A	#N/A	#N/A	#N/A		mRNA 3'-end processing	1
mRNA polyadenylation	1	1	1	1	1	1	1	9.494e-10	0.00039996	0.012186		5305	15044, 22156	15044	22156						mRNA 3'-end processing	RNA polyadenylation	#N/A	#N/A	#N/A	#N/A	#N/A		hematopoietic progenitor cell differentiation	2
hematopoietic stem cell differentiation	2	2	2	2	2	2	2	0.056751	0.00039996	0.012186		30041	1694, 26871	1694	26871						hematopoietic progenitor cell differentiation	stem cell differentiation	#N/A	#N/A	#N/A	#N/A	#N/A		transcription regulator activity	5
transcription coregulator activity	5	5	5	5	5	5	5	0.23061	0.00019998	0.012186		2884	736	736							transcription regulator activity	#N/A	#N/A	#N/A	#N/A	#N/A	#N/A		UDP-glycosyltransferase activity	1
Golgi cisterna membrane	1	1	1	1	1	1	1	4.5333e-10	0.00039996	0.012186		16413									#N/A	#N/A	#N/A	#N/A	#N/A	#N/A	#N/A		acetylgalactosaminyltransferase activity	1
acetylgalactosaminyltransferase activity	1	1	1	1	1	1	1	4.5333e-10	0.00039996	0.012186		6817	6655, 11081	6655	11081						UDP-glycosyltransferase activity	transferase activity, transferring hexosyl groups	#N/A	#N/A	#N/A	#N/A	#N/A		skeletal system development	1
N-acetyl-beta-glucosaminyl-glycoprotein 4-beta-N-acetylgalactosaminyltransferase activity	1	1	1	1	1	1	1	4.5333e-10	0.00039996	0.012186		17645	6817, 39171	6817	39171						acetylgalactosaminyltransferase activity	catalytic activity, acting on a glycoprotein	#N/A	#N/A	#N/A	#N/A	#N/A		cellular process	4
embryonic skeletal system development	1	1	1	1	1	1	1	1.1102e-15	0.00029997	0.012186		26719	979, 21606	979	21606						skeletal system development	chordate embryonic development	#N/A	#N/A	#N/A	#N/A	#N/A		structural molecule activity	1
skeletal system development	1	1	1	1	1	1	1	1.1102e-15	0.00029997	0.012186		979	26744	26744							system development	#N/A	#N/A	#N/A	#N/A	#N/A	#N/A		protein serine/threonine kinase activity	1
microtubule-based process	1	1	1	1	1	1	1	5.3457e-09	0.00039996	0.012186		97	8347	8347							cellular process	#N/A	#N/A	#N/A	#N/A	#N/A	#N/A		phosphofructokinase activity	1
structural constituent of cytoskeleton	1	1	1	1	1	1	1	5.3457e-09	0.00039996	0.012186		4304	4302	4302							structural molecule activity	#N/A	#N/A	#N/A	#N/A	#N/A	#N/A		protein binding	7
myosin light chain kinase activity	1	1	1	1	1	1	1	3.0853e-13	0.00029997	0.012186		3821	3811	3811							protein serine/threonine kinase activity	#N/A	#N/A	#N/A	#N/A	#N/A	#N/A		carbohydrate binding	1
6-phosphofructokinase activity	1	1	1	1	1	1	1	2.9435e-11	0.00039996	0.012186		3058	6876	6876							phosphofructokinase activity	#N/A	#N/A	#N/A	#N/A	#N/A	#N/A		anion binding	7
identical protein binding	1	1	1	1	1	1	1	2.9435e-11	0.00039996	0.012186		7066	234	234							protein binding	#N/A	#N/A	#N/A	#N/A	#N/A	#N/A		glucose metabolic process	1
monosaccharide binding	1	1	1	1	1	1	1	2.9435e-11	0.00039996	0.012186		26157	4300, 19840	4300	19840						carbohydrate binding	small molecule binding	#N/A	#N/A	#N/A	#N/A	#N/A		NADH regeneration	1
fructose-6-phosphate binding	1	1	1	1	1	1	1	2.9435e-11	0.00039996	0.012186		31932	21739, 36300	21739	36300						anion binding	carbohydrate derivative binding	#N/A	#N/A	#N/A	#N/A	#N/A		divalent metal ion transport	2
glucose catabolic process	1	1	1	1	1	1	1	2.9435e-11	0.00039996	0.012186		4951	4950, 12662	4950	12662						glucose metabolic process	hexose catabolic process	#N/A	#N/A	#N/A	#N/A	#N/A		regulatory RNA binding	1
canonical glycolysis	1	1	1	1	1	1	1	2.9435e-11	0.00039996	0.012186		31417	5643, 7817, 31416, 31511	5643	7817	31416	31511				NADH regeneration	NAD biosynthetic process	glycolytic process through glucose-6-phosphate	glucose catabolic process to pyruvate	#N/A	#N/A	#N/A		kinase inhibitor activity	1
6-phosphofructokinase complex	1	1	1	1	1	1	1	2.9435e-11	0.00039996	0.012186		4891									#N/A	#N/A	#N/A	#N/A	#N/A	#N/A	#N/A		negative regulation of protein kinase activity	1
calcium ion transport	2	2	2	2	2	2	2	0.046107	0.00029997	0.012186		5717	32658	32658							divalent metal ion transport	#N/A	#N/A	#N/A	#N/A	#N/A	#N/A		steroid metabolic process	1
miRNA binding	1	1	1	1	1	1	1	4.3904e-10	0.00039996	0.012186		18961	31752	31752							regulatory RNA binding	#N/A	#N/A	#N/A	#N/A	#N/A	#N/A		steroid dehydrogenase activity, acting on the CH-OH group of donors, NAD or NADP as acceptor	1
protein kinase inhibitor activity	1	1	1	1	1	1	1	1.7915e-12	0.00029997	0.012186		3975	12560, 7028	12560	7028						kinase inhibitor activity	protein kinase regulator activity	#N/A	#N/A	#N/A	#N/A	#N/A		angiogenesis	3
negative regulation of protein tyrosine kinase activity	1	1	1	1	1	1	1	1.7915e-12	0.00029997	0.012186		30906	5380, 27667, 30904	5380	27667	30904					negative regulation of protein kinase activity	negative regulation of peptidyl-tyrosine phosphorylation	regulation of protein tyrosine kinase activity	#N/A	#N/A	#N/A	#N/A		transmembrane signaling receptor activity	2
steroid biosynthetic process	1	1	1	1	1	1	1	5.7172e-12	0.00039996	0.012186		5602	6663, 7032, 40668	6663	7032	40668					steroid metabolic process	lipid biosynthetic process	organic cyclic compound biosynthetic process	#N/A	#N/A	#N/A	#N/A		microtubule-based movement	1
3-beta-hydroxy-delta5-steroid dehydrogenase activity	1	1	1	1	1	1	1	5.7172e-12	0.00039996	0.012186		3041	17567	17567							steroid dehydrogenase activity, acting on the CH-OH group of donors, NAD or NADP as acceptor	#N/A	#N/A	#N/A	#N/A	#N/A	#N/A		axonemal dynein complex assembly	1
sprouting angiogenesis	3	3	3	3	3	3	3	0.18917	0.00049995	0.013017		1498	1007	1007							angiogenesis	#N/A	#N/A	#N/A	#N/A	#N/A	#N/A		determination of left/right symmetry	1
Wnt-activated receptor activity	1	1	1	1	1	1	1	2.0231e-08	0.00049995	0.013017		4034	3997	3997							transmembrane signaling receptor activity	#N/A	#N/A	#N/A	#N/A	#N/A	#N/A		regulation of mitotic cell cycle	1
cilium movement	1	1	1	1	1	1	1	7.6086e-08	0.00049995	0.013017		2746	5892	5892							microtubule-based movement	#N/A	#N/A	#N/A	#N/A	#N/A	#N/A		protein kinase activity	1
outer dynein arm assembly	1	1	1	1	1	1	1	7.6086e-08	0.00049995	0.013017		19902	32119	32119							axonemal dynein complex assembly	#N/A	#N/A	#N/A	#N/A	#N/A	#N/A		signal transduction	1
determination of heart left/right asymmetry	1	1	1	1	1	1	1	7.6086e-08	0.00049995	0.013017		31176	6201, 6331	6201	6331						determination of left/right symmetry	heart development	#N/A	#N/A	#N/A	#N/A	#N/A		histone modification	2
outer dynein arm	1	1	1	1	1	1	1	7.6086e-08	0.00049995	0.013017		19901									#N/A	#N/A	#N/A	#N/A	#N/A	#N/A	#N/A		peptide-lysine-N-acetyltransferase activity	2
negative regulation of cell population proliferation	1	1	1	1	1	1	1	6.0767e-08	0.00049995	0.013017		#N/A	#N/A	#N/A							#N/A	#N/A	#N/A	#N/A	#N/A	#N/A	#N/A		transferase activity	2
negative regulation of mitotic cell cycle	1	1	1	1	1	1	1	6.0767e-08	0.00049995	0.013017		24180	6178, 24054, 312	6178	24054	312					regulation of mitotic cell cycle	negative regulation of cell cycle	mitotic cell cycle	#N/A	#N/A	#N/A	#N/A		metabolic process	5
tau-protein kinase activity	1	1	1	1	1	1	1	4.5031e-07	0.00059994	0.014084		27271	3809	3809							protein kinase activity	#N/A	#N/A	#N/A	#N/A	#N/A	#N/A		hydrolase activity	3
apoptotic signaling pathway	1	1	1	1	1	1	1	2.2301e-07	0.00059994	0.014084		36127	4118, 3370	4118	3370						signal transduction	apoptotic process	#N/A	#N/A	#N/A	#N/A	#N/A		transmembrane receptor protein tyrosine kinase signaling pathway	1
histone acetyltransferase complex	2	2	2	2	2	2	2	0.075641	0.00059994	0.014084		150									#N/A	#N/A	#N/A	#N/A	#N/A	#N/A	#N/A		positive regulation of signal transduction	1
histone acetylation	2	2	2	2	2	2	2	0.075641	0.00059994	0.014084		10913	5265, 11812	5265	11812						histone modification	internal peptidyl-lysine acetylation	#N/A	#N/A	#N/A	#N/A	#N/A		protein alkylation	1
histone acetyltransferase activity	2	2	2	2	2	2	2	0.075641	0.00059994	0.014084		3556	31526	31526							peptide-lysine-N-acetyltransferase activity	#N/A	#N/A	#N/A	#N/A	#N/A	#N/A		transferase activity, transferring one-carbon groups	1
transferase activity, transferring acyl groups	2	2	2	2	2	2	2	0.075641	0.00059994	0.014084		11069	11064	11064							transferase activity	#N/A	#N/A	#N/A	#N/A	#N/A	#N/A		oxidoreductase activity, acting on CH-OH group of donors	2
biosynthetic process	3	3	3	3	3	3	3	0.13838	0.00069993	0.015186		7455	1043	1043							metabolic process	#N/A	#N/A	#N/A	#N/A	#N/A	#N/A		phosphocreatine metabolic process	1
hydrolase activity, acting on glycosyl bonds	3	3	3	3	3	3	3	0.1413	0.00069993	0.015186		11115	11106	11106							hydrolase activity	#N/A	#N/A	#N/A	#N/A	#N/A	#N/A		kinase activity	1
response to stimulus	1	1	1	1	1	1	1	6.9063e-07	0.00069993	0.015186		27799	6609	6609							biological_process	#N/A	#N/A	#N/A	#N/A	#N/A	#N/A		endopeptidase inhibitor activity	6
vascular endothelial growth factor receptor signaling pathway	1	1	1	1	1	1	1	6.9063e-07	0.00069993	0.015186		26141	4170	4170							transmembrane receptor protein tyrosine kinase signaling pathway	#N/A	#N/A	#N/A	#N/A	#N/A	#N/A		negative regulation of peptidase activity	10
positive regulation of Wnt signaling pathway	1	1	1	1	1	1	1	6.9063e-07	0.00069993	0.015186		14174	8327, 14121, 4035	8327	14121	4035					positive regulation of signal transduction	regulation of Wnt signaling pathway	Wnt signaling pathway	#N/A	#N/A	#N/A	#N/A		acetylglucosaminyltransferase activity	1
protein methylation	1	1	1	1	1	1	1	1.0848e-06	0.00079992	0.01591		5389	6674, 21944	6674	21944						protein alkylation	macromolecule methylation	#N/A	#N/A	#N/A	#N/A	#N/A		protein lipidation	1
methyltransferase activity	1	1	1	1	1	1	1	1.0848e-06	0.00079992	0.01591		6632	11065	11065							transferase activity, transferring one-carbon groups	#N/A	#N/A	#N/A	#N/A	#N/A	#N/A		convergent extension	1
methylation	1	1	1	1	1	1	1	1.0848e-06	0.00079992	0.01591		16114	1043	1043							metabolic process	#N/A	#N/A	#N/A	#N/A	#N/A	#N/A		morphogenesis of an epithelium	1
oxidoreductase activity, acting on the CH-OH group of donors, NAD or NADP as acceptor	2	2	2	2	2	2	2	0.081119	0.00079992	0.01591		10950	10948	10948							oxidoreductase activity, acting on CH-OH group of donors	#N/A	#N/A	#N/A	#N/A	#N/A	#N/A		regulation of stress-activated MAPK cascade	1
phosphocreatine biosynthetic process	1	1	1	1	1	1	1	1.5383e-06	0.00079992	0.01591		24559	5516, 21074	5516	21074						phosphocreatine metabolic process	phosphagen biosynthetic process	#N/A	#N/A	#N/A	#N/A	#N/A		regulation of gastrulation	1
creatine kinase activity	1	1	1	1	1	1	1	1.5383e-06	0.00079992	0.01591		3279	10718, 11097	10718	11097						kinase activity	phosphotransferase activity, nitrogenous group as acceptor	#N/A	#N/A	#N/A	#N/A	#N/A		signaling receptor binding	2
serine-type endopeptidase inhibitor activity	6	6	6	6	6	6	6	0.32398	0.00089991	0.016312		3981	3980	3980							endopeptidase inhibitor activity	#N/A	#N/A	#N/A	#N/A	#N/A	#N/A		cell motility	1
negative regulation of endopeptidase activity	10	10	10	10	10	10	10	0.36878	0.0010999	0.016312		9287	8815, 29338	8815	29338						negative regulation of peptidase activity	regulation of endopeptidase activity	#N/A	#N/A	#N/A	#N/A	#N/A		cell adhesion	3
phosphatidylinositol N-acetylglucosaminyltransferase activity	1	1	1	1	1	1	1	0.0003407	0.0017998	0.016312		11439	6816	6816							acetylglucosaminyltransferase activity	#N/A	#N/A	#N/A	#N/A	#N/A	#N/A		ribonucleoprotein complex assembly	1
GPI anchor biosynthetic process	1	1	1	1	1	1	1	0.0003407	0.0017998	0.016312		5420	5408, 5419, 5570, 7636	5408	5419	5570	7636				protein lipidation	GPI anchor metabolic process	phosphatidylinositol biosynthetic process	glycolipid biosynthetic process	#N/A	#N/A	#N/A		regulation of gene expression	1
convergent extension involved in axis elongation	1	1	1	1	1	1	1	0.0003407	0.0017998	0.016312		29853	29851, 2806	29851	2806						convergent extension	axis elongation	#N/A	#N/A	#N/A	#N/A	#N/A		vesicle organization	1
convergent extension	1	1	1	1	1	1	1	0.0003407	0.0017998	0.016312		29851	1467	1467							morphogenesis of an epithelium	#N/A	#N/A	#N/A	#N/A	#N/A	#N/A		membrane organization	3
regulation of JNK cascade	1	1	1	1	1	1	1	0.0003407	0.0017998	0.016312		24572	16681, 6098	16681	6098						regulation of stress-activated MAPK cascade	JNK cascade	#N/A	#N/A	#N/A	#N/A	#N/A		animal organ morphogenesis	1
regulation of convergent extension involved in gastrulation	1	1	1	1	1	1	1	0.0003407	0.0017998	0.016312		43298	8819, 44516, 29852	8819	44516	29852					regulation of gastrulation	regulation of morphogenesis of an epithelium	convergent extension involved in gastrulation	#N/A	#N/A	#N/A	#N/A		plasma membrane organization	2
integrin binding	1	1	1	1	1	1	1	7.9339e-05	0.0015998	0.016312		4282	3543, 23314, 3545	3543	23314	3545					signaling receptor binding	protein-containing complex binding	cell adhesion molecule binding	#N/A	#N/A	#N/A	#N/A		myeloid cell activation involved in immune response	2
cell migration	1	1	1	1	1	1	1	7.9339e-05	0.0015998	0.016312		10832	26878	26878							cell motility	#N/A	#N/A	#N/A	#N/A	#N/A	#N/A		negative regulation of endocytosis	1
cell adhesion mediated by integrin	1	1	1	1	1	1	1	7.9339e-05	0.0015998	0.016312		17430	3544	3544							cell adhesion	#N/A	#N/A	#N/A	#N/A	#N/A	#N/A		cofactor binding	3
spliceosomal complex assembly	1	1	1	1	1	1	1	4.0733e-06	0.0009999	0.016312		271	13877, 413	13877	413						ribonucleoprotein complex assembly	mRNA splicing, via spliceosome	#N/A	#N/A	#N/A	#N/A	#N/A		iron-sulfur cluster binding	3
regulation of mRNA processing	1	1	1	1	1	1	1	4.0733e-06	0.0009999	0.016312		27620	8817, 42537, 5321	8817	42537	5321					regulation of gene expression	regulation of mRNA metabolic process	mRNA processing	#N/A	#N/A	#N/A	#N/A		chondrocyte morphogenesis involved in endochondral bone morphogenesis	1
vesicle fusion	1	1	1	1	1	1	1	6.3062e-05	0.0015998	0.016312		4470	10499, 35395, 3101	10499	35395	3101					vesicle organization	organelle membrane fusion	vesicle-mediated transport	#N/A	#N/A	#N/A	#N/A		cilium organization	4
membrane fusion	1	1	1	1	1	1	1	6.3062e-05	0.0015998	0.016312		7009	30833	30833							membrane organization	#N/A	#N/A	#N/A	#N/A	#N/A	#N/A		renal system process	1
plasma membrane organization	1	1	1	1	1	1	1	6.3062e-05	0.0015998	0.016312		5887	30833, 8612	30833	8612						membrane organization	endomembrane system organization	#N/A	#N/A	#N/A	#N/A	#N/A		tube closure	1
muscle organ morphogenesis	1	1	1	1	1	1	1	6.3062e-05	0.0015998	0.016312		26659	6229, 6340	6229	6340						animal organ morphogenesis	muscle organ development	#N/A	#N/A	#N/A	#N/A	#N/A		disaccharide metabolic process	1
plasma membrane repair	1	1	1	1	1	1	1	6.3062e-05	0.0015998	0.016312		1245	5887, 20776	5887	20776						plasma membrane organization	wound healing	#N/A	#N/A	#N/A	#N/A	#N/A		trehalase activity	1
monocyte activation involved in immune response	1	1	1	1	1	1	1	6.3062e-05	0.0015998	0.016312		1729	1724, 20826	1724	20826						myeloid cell activation involved in immune response	monocyte activation	#N/A	#N/A	#N/A	#N/A	#N/A		cellular protein modification process	1
macrophage activation involved in immune response	1	1	1	1	1	1	1	6.3062e-05	0.0015998	0.016312		1730	1724, 20825	1724	20825						myeloid cell activation involved in immune response	macrophage activation	#N/A	#N/A	#N/A	#N/A	#N/A		transferase activity, transferring pentosyl groups	2
T-tubule organization	1	1	1	1	1	1	1	6.3062e-05	0.0015998	0.016312		17097	30833, 5887, 29700	30833	5887	29700					membrane organization	plasma membrane organization	muscle cell development	#N/A	#N/A	#N/A	#N/A		protein ADP-ribosylation	1
negative regulation of phagocytosis	1	1	1	1	1	1	1	6.3062e-05	0.0015998	0.016312		27701	24070, 27700, 5802	24070	27700	5802					negative regulation of endocytosis	regulation of phagocytosis	phagocytosis	#N/A	#N/A	#N/A	#N/A		double-stranded DNA binding	1
T-tubule	1	1	1	1	1	1	1	6.3062e-05	0.0015998	0.016312		14305									#N/A	#N/A	#N/A	#N/A	#N/A	#N/A	#N/A		response to abiotic stimulus	1
iron-sulfur cluster binding	3	3	3	3	3	3	3	0.16676	0.0013999	0.016312		28365	26165, 28369	26165	28369						cofactor binding	metal cluster binding	#N/A	#N/A	#N/A	#N/A	#N/A		neuron projection development	1
4 iron, 4 sulfur cluster binding	3	3	3	3	3	3	3	0.16676	0.0013999	0.016312		28368	28365	28365							iron-sulfur cluster binding	#N/A	#N/A	#N/A	#N/A	#N/A	#N/A		axonogenesis	2
extracellular matrix	1	1	1	1	1	1	1	0.000204	0.0016998	0.016312		14933									#N/A	#N/A	#N/A	#N/A	#N/A	#N/A	#N/A		synapse organization	1
growth plate cartilage chondrocyte morphogenesis	1	1	1	1	1	1	1	0.000204	0.0016998	0.016312		2834	2819, 2827, 2823	2819	2827	2823					chondrocyte morphogenesis involved in endochondral bone morphogenesis	growth plate cartilage morphogenesis	growth plate cartilage chondrocyte differentiation	#N/A	#N/A	#N/A	#N/A		regulation of neurogenesis	1
BBSome	1	1	1	1	1	1	1	8.2303e-05	0.0016998	0.016312		18258									#N/A	#N/A	#N/A	#N/A	#N/A	#N/A	#N/A		sensory perception of mechanical stimulus	1
cilium	1	1	1	1	1	1	1	8.2303e-05	0.0016998	0.016312		4878									#N/A	#N/A	#N/A	#N/A	#N/A	#N/A	#N/A		cellular component assembly	1
cilium assembly	4	4	4	4	4	4	4	0.22496	0.0013999	0.016312		7680	21658, 32740, 38958	21658	32740	38958					cilium organization	organelle assembly	plasma membrane bounded cell projection assembly	#N/A	#N/A	#N/A	#N/A		DNA metabolic process	2
renal filtration	1	1	1	1	1	1	1	8.2303e-05	0.0016998	0.016312		36141	2419	2419							renal system process	#N/A	#N/A	#N/A	#N/A	#N/A	#N/A		DNA replication	1
neural tube closure	1	1	1	1	1	1	1	8.2303e-05	0.0016998	0.016312		1309	30425, 9362	30425	9362						tube closure	primary neural tube formation	#N/A	#N/A	#N/A	#N/A	#N/A		regulation of embryonic development	1
trehalose metabolic process	1	1	1	1	1	1	1	5.9426e-05	0.0015998	0.016312		4935	4928	4928							disaccharide metabolic process	#N/A	#N/A	#N/A	#N/A	#N/A	#N/A		heat shock protein binding	1
alpha,alpha-trehalase activity	1	1	1	1	1	1	1	5.9426e-05	0.0015998	0.016312		3695	10393	10393							trehalase activity	#N/A	#N/A	#N/A	#N/A	#N/A	#N/A		regulation of striated muscle contraction	1
protein ADP-ribosylation	1	1	1	1	1	1	1	0.00029798	0.0017998	0.016312		5382	5376	5376							cellular protein modification process	#N/A	#N/A	#N/A	#N/A	#N/A	#N/A		cell-cell signaling	1
NAD(P)+-protein-arginine ADP-ribosyltransferase activity	1	1	1	1	1	1	1	0.00029798	0.0017998	0.016312		3133	11086	11086							transferase activity, transferring pentosyl groups	#N/A	#N/A	#N/A	#N/A	#N/A	#N/A		regulation of voltage-gated potassium channel activity involved in ventricular cardiac muscle cell action potential repolarization	1
NAD+ ADP-ribosyltransferase activity	1	1	1	1	1	1	1	0.00029798	0.0017998	0.016312		3127	11086	11086							transferase activity, transferring pentosyl groups	#N/A	#N/A	#N/A	#N/A	#N/A	#N/A		positive regulation of voltage-gated potassium channel activity	2
peptidyl-arginine ADP-ribosylation	1	1	1	1	1	1	1	0.00029798	0.0017998	0.016312		11569	5382, 11643	5382	11643						protein ADP-ribosylation	peptidyl-arginine modification	#N/A	#N/A	#N/A	#N/A	#N/A		regulation of muscle contraction	1
double-stranded methylated DNA binding	1	1	1	1	1	1	1	0.00020913	0.0017998	0.016312		8736	2860	2860							double-stranded DNA binding	#N/A	#N/A	#N/A	#N/A	#N/A	#N/A		regulation of muscle system process	1
response to radiation	1	1	1	1	1	1	1	0.00020913	0.0017998	0.016312		7698	8004	8004							response to abiotic stimulus	#N/A	#N/A	#N/A	#N/A	#N/A	#N/A		cytoskeletal protein binding	1
axon development	1	1	1	1	1	1	1	0.00020913	0.0017998	0.016312		31362	15094	15094							neuron projection development	#N/A	#N/A	#N/A	#N/A	#N/A	#N/A		ATPase activity, coupled	1
axonogenesis involved in innervation	1	1	1	1	1	1	1	0.00020913	0.0017998	0.016312		30208	6241, 30207	6241	30207						axonogenesis	innervation	#N/A	#N/A	#N/A	#N/A	#N/A		striated muscle contraction	5
neuromuscular junction development	1	1	1	1	1	1	1	0.00020913	0.0017998	0.016312		6351	27740	27740							synapse organization	#N/A	#N/A	#N/A	#N/A	#N/A	#N/A		tissue regeneration	3
regulation of neuron differentiation	1	1	1	1	1	1	1	0.00020913	0.0017998	0.016312		23940	27703, 14178	27703	14178						regulation of neurogenesis	neuron differentiation	#N/A	#N/A	#N/A	#N/A	#N/A		carbohydrate derivative binding	2
sensory perception of touch	1	1	1	1	1	1	1	0.00020913	0.0017998	0.016312		27875	5834	5834							sensory perception of mechanical stimulus	#N/A	#N/A	#N/A	#N/A	#N/A	#N/A		ammonia-lyase activity	2
presynapse assembly	1	1	1	1	1	1	1	0.00020913	0.0017998	0.016312		37251	9261, 37368, 6247	9261	37368	6247					cellular component assembly	presynapse organization	synapse assembly	#N/A	#N/A	#N/A	#N/A		L-serine metabolic process	1
DNA replication	1	1	1	1	1	1	1	1.6917e-06	0.00089991	0.016312		92	5209, 18430	5209	18430						DNA metabolic process	cellular macromolecule biosynthetic process	#N/A	#N/A	#N/A	#N/A	#N/A		threonine metabolic process	1
DNA-dependent DNA replication	1	1	1	1	1	1	1	1.6917e-06	0.00089991	0.016312		5210	92	92							DNA replication	#N/A	#N/A	#N/A	#N/A	#N/A	#N/A		phosphatase activity	1
MCM complex	1	1	1	1	1	1	1	1.6917e-06	0.00089991	0.016312		21194									#N/A	#N/A	#N/A	#N/A	#N/A	#N/A	#N/A		developmental process involved in reproduction	1
regulation of heart looping	1	1	1	1	1	1	1	1.9066e-06	0.0009999	0.016312		40516	24238, 44516, 46887, 1407	24238	44516	46887	1407				regulation of embryonic development	regulation of morphogenesis of an epithelium	regulation of heart morphogenesis	heart looping	#N/A	#N/A	#N/A		endodeoxyribonuclease activity	1
Hsp70 protein binding	1	1	1	1	1	1	1	1.9066e-06	0.0009999	0.016312		14494	11349	11349							heat shock protein binding	#N/A	#N/A	#N/A	#N/A	#N/A	#N/A		cellular macromolecule metabolic process	1
regulation of cardiac muscle contraction	1	1	1	1	1	1	1	1.9066e-06	0.0009999	0.016312		29812	5831, 6480, 29873	5831	6480	29873					regulation of striated muscle contraction	regulation of heart contraction	cardiac muscle contraction	#N/A	#N/A	#N/A	#N/A		cell surface receptor signaling pathway	1
cell-cell signaling involved in cardiac conduction	1	1	1	1	1	1	1	1.9066e-06	0.0009999	0.016312		35131	2403, 35172	2403	35172						cell-cell signaling	cell communication involved in cardiac conduction	#N/A	#N/A	#N/A	#N/A	#N/A		regulation of cell motility	1
positive regulation of voltage-gated potassium channel activity involved in ventricular cardiac muscle cell action potential repolarization	1	1	1	1	1	1	1	1.9066e-06	0.0009999	0.016312		42970	42968, 43023, 44213	42968	43023	44213					regulation of voltage-gated potassium channel activity involved in ventricular cardiac muscle cell action potential repolarization	positive regulation of voltage-gated potassium channel activity	positive regulation of membrane repolarization during ventricular cardiac muscle cell action potential	#N/A	#N/A	#N/A	#N/A		positive regulation of cell morphogenesis involved in differentiation	1
positive regulation of voltage-gated potassium channel activity involved in atrial cardiac muscle cell action potential repolarization	1	1	1	1	1	1	1	1.9066e-06	0.0009999	0.016312		43154	43023, 43149, 43152, 44220	43023	43149	43152	44220				positive regulation of voltage-gated potassium channel activity	positive regulation of atrial cardiac muscle cell action potential	regulation of voltage-gated potassium channel activity involved in atrial cardiac muscle cell action potential repolarization	positive regulation of membrane repolarization during cardiac muscle cell action potential	#N/A	#N/A	#N/A		regulation of cell adhesion	1
regulation of striated muscle contraction	1	1	1	1	1	1	1	7.1881e-06	0.0011999	0.016312		5831	5827, 5830	5827	5830						regulation of muscle contraction	striated muscle contraction	#N/A	#N/A	#N/A	#N/A	#N/A		semaphorin-plexin signaling pathway involved in neuron projection guidance	1
troponin complex	2	2	2	2	2	2	2	0.095393	0.0011999	0.016312		4819									#N/A	#N/A	#N/A	#N/A	#N/A	#N/A	#N/A		transcription coactivator activity	1
regulation of muscle contraction	1	1	1	1	1	1	1	7.1881e-06	0.0011999	0.016312		5827	35478, 2941	35478	2941						regulation of muscle system process	muscle contraction	#N/A	#N/A	#N/A	#N/A	#N/A		transcription factor binding	1
tropomyosin binding	1	1	1	1	1	1	1	7.1881e-06	0.0011999	0.016312		4505	6558	6558							cytoskeletal protein binding	#N/A	#N/A	#N/A	#N/A	#N/A	#N/A		peptide metabolic process	1
calcium-dependent ATPase activity	1	1	1	1	1	1	1	7.1881e-06	0.0011999	0.016312		14826	2929	2929							ATPase activity, coupled	#N/A	#N/A	#N/A	#N/A	#N/A	#N/A		striated muscle cell development	1
skeletal muscle contraction	2	2	2	2	2	2	2	0.095393	0.0011999	0.016312		2414	5830, 27785	5830	27785						striated muscle contraction	musculoskeletal movement	#N/A	#N/A	#N/A	#N/A	#N/A		actin filament organization	1
cardiac muscle contraction	2	2	2	2	2	2	2	0.095393	0.0011999	0.016312		29873	5830, 29872	5830	29872						striated muscle contraction	heart contraction	#N/A	#N/A	#N/A	#N/A	#N/A		animal organ development	1
fin regeneration	3	3	3	3	3	3	3	0.17456	0.0016998	0.016312		15021	20946	20946							tissue regeneration	#N/A	#N/A	#N/A	#N/A	#N/A	#N/A		lateral line development	1
laminin binding	1	1	1	1	1	1	1	1.3421e-05	0.0012999	0.016312		21797	234, 14044	234	14044						protein binding	extracellular matrix binding	#N/A	#N/A	#N/A	#N/A	#N/A		transport	1
galactoside binding	1	1	1	1	1	1	1	1.3421e-05	0.0012999	0.016312		1066	36300	36300							carbohydrate derivative binding	#N/A	#N/A	#N/A	#N/A	#N/A	#N/A		establishment of endothelial barrier	1
L-serine ammonia-lyase activity	1	1	1	1	1	1	1	6.2366e-06	0.0011999	0.016312		3119	11154	11154							ammonia-lyase activity	#N/A	#N/A	#N/A	#N/A	#N/A	#N/A		regulation of biological quality	1
L-threonine ammonia-lyase activity	1	1	1	1	1	1	1	6.2366e-06	0.0011999	0.016312		3914	11154	11154							ammonia-lyase activity	#N/A	#N/A	#N/A	#N/A	#N/A	#N/A		regulation of hematopoietic progenitor cell differentiation	1
L-serine catabolic process	1	1	1	1	1	1	1	6.2366e-06	0.0011999	0.016312		5479	5477, 7468	5477	7468						L-serine metabolic process	serine family amino acid catabolic process	#N/A	#N/A	#N/A	#N/A	#N/A		phosphate-containing compound metabolic process	4
threonine catabolic process	1	1	1	1	1	1	1	6.2366e-06	0.0011999	0.016312		5481	5480, 7465	5480	7465						threonine metabolic process	aspartate family amino acid catabolic process	#N/A	#N/A	#N/A	#N/A	#N/A		regulation of signal transduction	1
5'-deoxynucleotidase activity	1	1	1	1	1	1	1	7.3066e-06	0.0011999	0.016312		2401	11109	11109							phosphatase activity	#N/A	#N/A	#N/A	#N/A	#N/A	#N/A		ERBB signaling pathway	1
sex determination	1	1	1	1	1	1	1	9.3064e-05	0.0016998	0.016312		6353	2411	2411							developmental process involved in reproduction	#N/A	#N/A	#N/A	#N/A	#N/A	#N/A		regulation of biological process	1
endodeoxyribonuclease activity, producing 5'-phosphomonoesters	1	1	1	1	1	1	1	5.5087e-05	0.0013999	0.016312		11199	3673, 11204	3673	11204						endodeoxyribonuclease activity	endonuclease activity, active with either ribo- or deoxyribonucleic acids and producing 5'-phosphomonoesters	#N/A	#N/A	#N/A	#N/A	#N/A		hydro-lyase activity	1
DNA metabolic process	1	1	1	1	1	1	1	5.5087e-05	0.0013999	0.016312		5209	22748, 35524	22748	35524						cellular macromolecule metabolic process	nucleic acid metabolic process	#N/A	#N/A	#N/A	#N/A	#N/A		carboxylic acid transport	2
semaphorin-plexin signaling pathway	1	1	1	1	1	1	1	0.00011469	0.0016998	0.016312		33333	6018	6018							cell surface receptor signaling pathway	#N/A	#N/A	#N/A	#N/A	#N/A	#N/A		carboxylic acid transmembrane transporter activity	2
semaphorin receptor activity	1	1	1	1	1	1	1	0.00011469	0.0016998	0.016312		11418	3997	3997							transmembrane signaling receptor activity	#N/A	#N/A	#N/A	#N/A	#N/A	#N/A		transferase activity, transferring sulfur-containing groups	1
regulation of cell migration	1	1	1	1	1	1	1	0.00011469	0.0016998	0.016312		14325	46224, 10832	46224	10832						regulation of cell motility	cell migration	#N/A	#N/A	#N/A	#N/A	#N/A		sulfur compound metabolic process	2
positive regulation of axonogenesis	1	1	1	1	1	1	1	0.00011469	0.0016998	0.016312		27708	9106, 9311, 27706, 6241	9106	9311	27706	6241				positive regulation of cell morphogenesis involved in differentiation	positive regulation of neuron projection development	regulation of axonogenesis	axonogenesis	#N/A	#N/A	#N/A		hexose metabolic process	1
negative regulation of cell adhesion	1	1	1	1	1	1	1	0.00011469	0.0016998	0.016312		6015	14153, 26562, 3544	14153	26562	3544					regulation of cell adhesion	negative regulation of cellular process	cell adhesion	#N/A	#N/A	#N/A	#N/A		fucosidase activity	1
semaphorin-plexin signaling pathway involved in axon guidance	1	1	1	1	1	1	1	0.00011469	0.0016998	0.016312		41566	41564, 6242	41564	6242						semaphorin-plexin signaling pathway involved in neuron projection guidance	axon guidance	#N/A	#N/A	#N/A	#N/A	#N/A		glycoside metabolic process	1
semaphorin receptor complex	1	1	1	1	1	1	1	0.00011469	0.0016998	0.016312		1573									#N/A	#N/A	#N/A	#N/A	#N/A	#N/A	#N/A		carboxylic acid metabolic process	4
nuclear receptor transcription coactivator activity	1	1	1	1	1	1	1	5.5706e-05	0.0013999	0.016312		14356	2885	2885							transcription coactivator activity	#N/A	#N/A	#N/A	#N/A	#N/A	#N/A		muscle system process	4
nuclear hormone receptor binding	1	1	1	1	1	1	1	5.5706e-05	0.0013999	0.016312		19020	738, 28268	738	28268						transcription factor binding	hormone receptor binding	#N/A	#N/A	#N/A	#N/A	#N/A		hydrolase activity, acting on carbon-nitrogen (but not peptide) bonds	1
glutathione metabolic process	1	1	1	1	1	1	1	0.00013637	0.0016998	0.016312		5071	5433, 5489, 1011, 28060	5433	5489	1011	28060				peptide metabolic process	cellular modified amino acid metabolic process	sulfur compound metabolic process	cofactor metabolic process	#N/A	#N/A	#N/A		regulation of cellular process	3
muscle fiber development	1	1	1	1	1	1	1	6.1448e-06	0.0010999	0.016312		26760	29701	29701							striated muscle cell development	#N/A	#N/A	#N/A	#N/A	#N/A	#N/A		transcription coregulator activity	3
cardiac muscle thin filament assembly	1	1	1	1	1	1	1	6.1448e-06	0.0010999	0.016312		33498	5890, 29702	5890	29702						actin filament organization	cardiac myofibril assembly	#N/A	#N/A	#N/A	#N/A	#N/A		protein domain specific binding	1
lysosomal membrane	1	1	1	1	1	1	1	6.3152e-05	0.0015998	0.016312		4728									#N/A	#N/A	#N/A	#N/A	#N/A	#N/A	#N/A		telomeric DNA binding	1
hematopoietic or lymphoid organ development	1	1	1	1	1	1	1	0.00079671	0.0019998	0.017462		26572	26551, 1969	26551	1969						animal organ development	immune system development	#N/A	#N/A	#N/A	#N/A	#N/A		single-stranded telomeric DNA binding	1
posterior lateral line development	1	1	1	1	1	1	1	0.00079671	0.0019998	0.017462		26923	26889, 26922	26889	26922						lateral line development	posterior lateral line system development	#N/A	#N/A	#N/A	#N/A	#N/A		regulation of telomere maintenance via telomere lengthening	1
intestinal absorption	1	1	1	1	1	1	1	0.00079671	0.0019998	0.017462		27796	5711, 13860	5711	13860						transport	digestive system process	#N/A	#N/A	#N/A	#N/A	#N/A		telomere maintenance	1
establishment of endothelial intestinal barrier	1	1	1	1	1	1	1	0.00079671	0.0019998	0.017462		35759	30836	30836							establishment of endothelial barrier	#N/A	#N/A	#N/A	#N/A	#N/A	#N/A		enzyme inhibitor activity	1
regulation of membrane permeability	1	1	1	1	1	1	1	0.00079671	0.0019998	0.017462		35761	31838	31838							regulation of biological quality	#N/A	#N/A	#N/A	#N/A	#N/A	#N/A		negative regulation of transferase activity	1
regulation of hematopoietic stem cell differentiation	1	1	1	1	1	1	1	0.00079671	0.0019998	0.017462		41327	40834, 46797, 30041	40834	46797	30041					regulation of hematopoietic progenitor cell differentiation	regulation of stem cell differentiation	hematopoietic stem cell differentiation	#N/A	#N/A	#N/A	#N/A		protein homooligomerization	2
monooxygenase activity	6	6	6	6	6	6	6	0.32578	0.0020998	0.018224		3650	5057	5057							oxidoreductase activity	#N/A	#N/A	#N/A	#N/A	#N/A	#N/A		ribonucleoprotein complex binding	1
fructose 6-phosphate metabolic process	2	2	2	2	2	2	2	0.13823	0.0023998	0.020578		4946	5694, 12965, 40446	5694	12965	40446					phosphate-containing compound metabolic process	organophosphate metabolic process	carbohydrate derivative metabolic process	#N/A	#N/A	#N/A	#N/A		translational elongation	1
fructose 1,6-bisphosphate metabolic process	2	2	2	2	2	2	2	0.13823	0.0023998	0.020578		14369	5694, 12965, 40446	5694	12965	40446					phosphate-containing compound metabolic process	organophosphate metabolic process	carbohydrate derivative metabolic process	#N/A	#N/A	#N/A	#N/A		proteasome-mediated ubiquitin-dependent protein catabolic process	1
signal complex assembly	1	1	1	1	1	1	1	0.0018719	0.0024998	0.020934		6024	8326, 18408	8326	18408						regulation of signal transduction	cellular protein-containing complex assembly	#N/A	#N/A	#N/A	#N/A	#N/A		cellular protein-containing complex assembly	3
dendritic spine	1	1	1	1	1	1	1	0.0018719	0.0024998	0.020934		21763									#N/A	#N/A	#N/A	#N/A	#N/A	#N/A	#N/A		cell activation	2
epidermal growth factor receptor signaling pathway	1	1	1	1	1	1	1	0.0018719	0.0024998	0.020934		6025	20375	20375							ERBB signaling pathway	#N/A	#N/A	#N/A	#N/A	#N/A	#N/A		protein activation cascade	2
regulation of cell adhesion	1	1	1	1	1	1	1	0.0018719	0.0024998	0.020934		14153	27724, 3544	27724	3544						regulation of biological process	cell adhesion	#N/A	#N/A	#N/A	#N/A	#N/A		regulation of transcription by RNA polymerase II	1
aconitate hydratase activity	1	1	1	1	1	1	1	0.0020591	0.0025997	0.021644		3166	11149	11149							hydro-lyase activity	#N/A	#N/A	#N/A	#N/A	#N/A	#N/A		signaling receptor activity	1
monocarboxylic acid transport	2	2	2	2	2	2	2	0.19075	0.0026997	0.022218		10201	25101	25101							carboxylic acid transport	#N/A	#N/A	#N/A	#N/A	#N/A	#N/A		MHC protein binding	2
monocarboxylic acid transmembrane transporter activity	2	2	2	2	2	2	2	0.19075	0.0026997	0.022218		6498	25102	25102							carboxylic acid transmembrane transporter activity	#N/A	#N/A	#N/A	#N/A	#N/A	#N/A		protein kinase binding	1
sulfotransferase activity	1	1	1	1	1	1	1	0.0028267	0.0027997	0.02278		6602	11103	11103							transferase activity, transferring sulfur-containing groups	#N/A	#N/A	#N/A	#N/A	#N/A	#N/A		cytokine-mediated signaling pathway	1
sulfation	1	1	1	1	1	1	1	0.0028267	0.0027997	0.02278		28724	1011	1011							sulfur compound metabolic process	#N/A	#N/A	#N/A	#N/A	#N/A	#N/A		lymphocyte activation	1
fucose metabolic process	1	1	1	1	1	1	1	0.0035779	0.0028997	0.023198		4948	12660	12660							hexose metabolic process	#N/A	#N/A	#N/A	#N/A	#N/A	#N/A		protein dimerization activity	3
alpha-L-fucosidase activity	1	1	1	1	1	1	1	0.0035779	0.0028997	0.023198		3700	10394	10394							fucosidase activity	#N/A	#N/A	#N/A	#N/A	#N/A	#N/A		histone binding	1
glycoside catabolic process	1	1	1	1	1	1	1	0.0035779	0.0028997	0.023198		10586	10584, 40957	10584	40957						glycoside metabolic process	glycosyl compound catabolic process	#N/A	#N/A	#N/A	#N/A	#N/A		antigen processing and presentation of exogenous peptide antigen via MHC class I	1
cellular amino acid metabolic process	4	4	4	4	4	4	4	0.28259	0.0029997	0.023864		5434	13065, 22734, 40865	13065	22734	40865					carboxylic acid metabolic process	primary metabolic process	organonitrogen compound metabolic process	#N/A	#N/A	#N/A	#N/A		TAP binding	1
muscle contraction	4	4	4	4	4	4	4	0.28484	0.0032997	0.026106		2941	2417	2417							muscle system process	#N/A	#N/A	#N/A	#N/A	#N/A	#N/A		amide transport	1
hydrolase activity, acting on carbon-nitrogen (but not peptide) bonds, in linear amides	1	1	1	1	1	1	1	0.0053519	0.0033997	0.026603		11125	11124	11124							hydrolase activity, acting on carbon-nitrogen (but not peptide) bonds	#N/A	#N/A	#N/A	#N/A	#N/A	#N/A		cation channel activity	1
nitrogen compound metabolic process	1	1	1	1	1	1	1	0.0053519	0.0033997	0.026603		5708	1043	1043							metabolic process	#N/A	#N/A	#N/A	#N/A	#N/A	#N/A		calcium-release channel activity	1
regulation of cell cycle	3	3	3	3	3	3	3	0.20366	0.0034997	0.027236		2917	27728, 5916	27728	5916						regulation of cellular process	cell cycle	#N/A	#N/A	#N/A	#N/A	#N/A		second-messenger-mediated signaling	1
transcription coactivator activity	3	3	3	3	3	3	3	0.29058	0.0038996	0.028491		2885	2884	2884							transcription coregulator activity	#N/A	#N/A	#N/A	#N/A	#N/A	#N/A		embryonic heart tube morphogenesis	2
external side of plasma membrane	2	2	2	2	2	2	2	0.21126	0.0037996	0.028491		8259									#N/A	#N/A	#N/A	#N/A	#N/A	#N/A	#N/A		regulation of RNA stability	1
LIM domain binding	1	1	1	1	1	1	1	0.0085687	0.0038996	0.028491		14266	13205	13205							protein domain specific binding	#N/A	#N/A	#N/A	#N/A	#N/A	#N/A		positive regulation of MAPK cascade	2
single-stranded telomeric DNA binding	1	1	1	1	1	1	1	0.0092782	0.0038996	0.028491		21639	5881, 37044	5881	37044						telomeric DNA binding	sequence-specific single stranded DNA binding	#N/A	#N/A	#N/A	#N/A	#N/A		glucose catabolic process to pyruvate	1
nuclear chromosome, telomeric region	1	1	1	1	1	1	1	0.0092782	0.0038996	0.028491		600									#N/A	#N/A	#N/A	#N/A	#N/A	#N/A	#N/A		glycolipid biosynthetic process	1
telomere maintenance	1	1	1	1	1	1	1	0.0092782	0.0038996	0.028491		539	5209, 16055, 30072	5209	16055	30072					DNA metabolic process	telomere organization	anatomical structure homeostasis	#N/A	#N/A	#N/A	#N/A		heart looping	1
G-rich strand telomeric DNA binding	1	1	1	1	1	1	1	0.0092782	0.0038996	0.028491		36712	21639	21639							single-stranded telomeric DNA binding	#N/A	#N/A	#N/A	#N/A	#N/A	#N/A		positive regulation of membrane repolarization during cardiac muscle cell action potential	1
nuclear telomere cap complex	1	1	1	1	1	1	1	0.0092782	0.0038996	0.028491		599									#N/A	#N/A	#N/A	#N/A	#N/A	#N/A	#N/A		cofactor metabolic process	1
regulation of telomere maintenance via telomerase	1	1	1	1	1	1	1	0.0092782	0.0038996	0.028491		16065	43549, 46355, 5882	43549	46355	5882					regulation of telomere maintenance via telomere lengthening	regulation of DNA biosynthetic process	telomere maintenance via telomerase	#N/A	#N/A	#N/A	#N/A		microtubule-based process	3
telomere capping	1	1	1	1	1	1	1	0.0092782	0.0038996	0.028491		10662	539	539							telomere maintenance	#N/A	#N/A	#N/A	#N/A	#N/A	#N/A		cardiovascular system development	2
telomerase inhibitor activity	1	1	1	1	1	1	1	0.0092782	0.0038996	0.028491		8868	3972	3972							enzyme inhibitor activity	#N/A	#N/A	#N/A	#N/A	#N/A	#N/A		protein depolymerization	1
negative regulation of telomerase activity	1	1	1	1	1	1	1	0.0092782	0.0038996	0.028491		28775	28195, 28773, 46356	28195	28773	46356					negative regulation of transferase activity	regulation of telomerase activity	negative regulation of DNA biosynthetic process	#N/A	#N/A	#N/A	#N/A		benzene-containing compound metabolic process	2
protein homotetramerization	2	2	2	2	2	2	2	0.15832	0.0044996	0.032707		28141	21420, 27959	21420	27959						protein homooligomerization	protein tetramerization	#N/A	#N/A	#N/A	#N/A	#N/A		regulation of nucleic acid-templated transcription	3
cell division	3	3	3	3	3	3	3	0.22293	0.0048995	0.034733		28151	8347	8347							cellular process	#N/A	#N/A	#N/A	#N/A	#N/A	#N/A		transcription by RNA polymerase II	8
ribosomal large subunit binding	1	1	1	1	1	1	1	0.016206	0.0048995	0.034733		21619	21617	21617							ribonucleoprotein complex binding	#N/A	#N/A	#N/A	#N/A	#N/A	#N/A		lipid biosynthetic process	2
rescue of stalled ribosome	1	1	1	1	1	1	1	0.016206	0.0048995	0.034733		34123	5337, 5339	5337	5339						translational elongation	regulation of translation	#N/A	#N/A	#N/A	#N/A	#N/A		RNA polyadenylation	1
ribosome-associated ubiquitin-dependent protein catabolic process	1	1	1	1	1	1	1	0.016206	0.0048995	0.034733		45244	21733	21733							proteasome-mediated ubiquitin-dependent protein catabolic process	#N/A	#N/A	#N/A	#N/A	#N/A	#N/A		stem cell differentiation	2
RQC complex	1	1	1	1	1	1	1	0.016206	0.0048995	0.034733		45240									#N/A	#N/A	#N/A	#N/A	#N/A	#N/A	#N/A		transferase activity, transferring hexosyl groups	1
fibrinogen complex	2	2	2	2	2	2	2	0.16198	0.0050995	0.034793		4557									#N/A	#N/A	#N/A	#N/A	#N/A	#N/A	#N/A		catalytic activity, acting on a glycoprotein	1
protein polymerization	2	2	2	2	2	2	2	0.16198	0.0050995	0.034793		28116	18408	18408							cellular protein-containing complex assembly	#N/A	#N/A	#N/A	#N/A	#N/A	#N/A		chordate embryonic development	1
platelet activation	2	2	2	2	2	2	2	0.16198	0.0050995	0.034793		14165	1242, 2985	1242	2985						cell activation	blood coagulation	#N/A	#N/A	#N/A	#N/A	#N/A		small molecule binding	1
blood coagulation, fibrin clot formation	2	2	2	2	2	2	2	0.16198	0.0050995	0.034793		34156	34154, 2985	34154	2985						protein activation cascade	blood coagulation	#N/A	#N/A	#N/A	#N/A	#N/A		hexose catabolic process	1
BMP signaling pathway	1	1	1	1	1	1	1	0.017573	0.0051995	0.034793		14468	5292, 4175, 33579	5292	4175	33579					regulation of transcription by RNA polymerase II	transmembrane receptor protein serine/threonine kinase signaling pathway	cellular response to BMP stimulus	#N/A	#N/A	#N/A	#N/A		NAD biosynthetic process	1
coreceptor activity	1	1	1	1	1	1	1	0.017573	0.0051995	0.034793		9605	4160	4160							signaling receptor activity	#N/A	#N/A	#N/A	#N/A	#N/A	#N/A		protein kinase regulator activity	1
MHC class II protein binding	1	1	1	1	1	1	1	0.017616	0.0051995	0.034793		20981	20979	20979							MHC protein binding	#N/A	#N/A	#N/A	#N/A	#N/A	#N/A		negative regulation of peptidyl-tyrosine phosphorylation	1
protein tyrosine kinase binding	1	1	1	1	1	1	1	0.017616	0.0051995	0.034793		45883	13202	13202							protein kinase binding	#N/A	#N/A	#N/A	#N/A	#N/A	#N/A		heart development	1
interleukin-15-mediated signaling pathway	1	1	1	1	1	1	1	0.017616	0.0051995	0.034793		19482	12572, 33158	12572	33158						cytokine-mediated signaling pathway	cellular response to interleukin-15	#N/A	#N/A	#N/A	#N/A	#N/A		negative regulation of cell cycle	1
T cell activation	1	1	1	1	1	1	1	0.017616	0.0051995	0.034793		20823	24881	24881							lymphocyte activation	#N/A	#N/A	#N/A	#N/A	#N/A	#N/A		apoptotic process	1
membrane raft	1	1	1	1	1	1	1	0.017616	0.0051995	0.034793		23426									#N/A	#N/A	#N/A	#N/A	#N/A	#N/A	#N/A		internal peptidyl-lysine acetylation	2
cell surface	1	1	1	1	1	1	1	0.017616	0.0051995	0.034793		8346									#N/A	#N/A	#N/A	#N/A	#N/A	#N/A	#N/A		regulation of Wnt signaling pathway	1
protein heterodimerization activity	3	3	3	3	3	3	3	0.26523	0.0055994	0.036108		25134	6105	6105							protein dimerization activity	#N/A	#N/A	#N/A	#N/A	#N/A	#N/A		macromolecule methylation	1
methylated histone binding	1	1	1	1	1	1	1	0.01977	0.0055994	0.036108		18832	2926, 39124	2926	39124						histone binding	methylation-dependent protein binding	#N/A	#N/A	#N/A	#N/A	#N/A		phosphagen biosynthetic process	1
TAP complex	1	1	1	1	1	1	1	0.02057	0.0056994	0.036108		21438									#N/A	#N/A	#N/A	#N/A	#N/A	#N/A	#N/A		phosphotransferase activity, nitrogenous group as acceptor	1
antigen processing and presentation of exogenous peptide antigen via MHC class I, TAP-dependent	1	1	1	1	1	1	1	0.02057	0.0056994	0.036108		1928	21227	21227							antigen processing and presentation of exogenous peptide antigen via MHC class I	#N/A	#N/A	#N/A	#N/A	#N/A	#N/A		regulation of endopeptidase activity	10
TAP2 binding	1	1	1	1	1	1	1	0.02057	0.0056994	0.036108		25131	25129	25129							TAP binding	#N/A	#N/A	#N/A	#N/A	#N/A	#N/A		GPI anchor metabolic process	1
MHC protein binding	1	1	1	1	1	1	1	0.02057	0.0056994	0.036108		20979	3543	3543							signaling receptor binding	#N/A	#N/A	#N/A	#N/A	#N/A	#N/A		axis elongation	1
ATPase-coupled peptide antigen transmembrane transporter activity	1	1	1	1	1	1	1	0.02057	0.0056994	0.036108		#N/A	#N/A	#N/A							#N/A	#N/A	#N/A	#N/A	#N/A	#N/A	#N/A		JNK cascade	1
integral component of endoplasmic reticulum membrane	1	1	1	1	1	1	1	0.02057	0.0056994	0.036108		14173									#N/A	#N/A	#N/A	#N/A	#N/A	#N/A	#N/A		regulation of morphogenesis of an epithelium	2
ATPase-coupled peptide transmembrane transporter activity	1	1	1	1	1	1	1	0.02057	0.0056994	0.036108		#N/A	#N/A	#N/A							#N/A	#N/A	#N/A	#N/A	#N/A	#N/A	#N/A		protein-containing complex binding	1
MHC class I protein binding	1	1	1	1	1	1	1	0.02057	0.0056994	0.036108		20980	20979	20979							MHC protein binding	#N/A	#N/A	#N/A	#N/A	#N/A	#N/A		mRNA splicing, via spliceosome	1
peptide transport	1	1	1	1	1	1	1	0.02057	0.0056994	0.036108		10302	21491, 33509	21491	33509						amide transport	organic substance transport	#N/A	#N/A	#N/A	#N/A	#N/A		regulation of mRNA metabolic process	1
MHC class I peptide loading complex	1	1	1	1	1	1	1	0.02057	0.0056994	0.036108		21437									#N/A	#N/A	#N/A	#N/A	#N/A	#N/A	#N/A		organelle membrane fusion	1
calcium channel activity	1	1	1	1	1	1	1	0.021315	0.0057994	0.036108		4352	4351, 9664	4351	9664						cation channel activity	calcium ion transmembrane transporter activity	#N/A	#N/A	#N/A	#N/A	#N/A		endomembrane system organization	1
inositol 1,4,5 trisphosphate binding	1	1	1	1	1	1	1	0.021315	0.0057994	0.036108		32502	21739, 21748	21739	21748						anion binding	alcohol binding	#N/A	#N/A	#N/A	#N/A	#N/A		muscle organ development	1
inositol 1,4,5-trisphosphate-sensitive calcium-release channel activity	1	1	1	1	1	1	1	0.021315	0.0057994	0.036108		4323	9828	9828							calcium-release channel activity	#N/A	#N/A	#N/A	#N/A	#N/A	#N/A		wound healing	1
inositol phosphate-mediated signaling	1	1	1	1	1	1	1	0.021315	0.0057994	0.036108		13234	13229	13229							second-messenger-mediated signaling	#N/A	#N/A	#N/A	#N/A	#N/A	#N/A		monocyte activation	1
pyridoxal phosphate binding	5	5	5	5	5	5	5	0.31354	0.0058994	0.036571		14167	21739, 27598, 32113	21739	27598	32113					anion binding	coenzyme binding	vitamin B6 binding	#N/A	#N/A	#N/A	#N/A		macrophage activation	1
heart looping	2	2	2	2	2	2	2	0.17239	0.0059994	0.036872		1407	2550, 31176	2550	31176						embryonic heart tube morphogenesis	determination of heart left/right asymmetry	#N/A	#N/A	#N/A	#N/A	#N/A		regulation of phagocytosis	1
regulation of mRNA stability	1	1	1	1	1	1	1	0.022398	0.0059994	0.036872		22013	22012, 30828	22012	30828						regulation of RNA stability	regulation of mRNA catabolic process	#N/A	#N/A	#N/A	#N/A	#N/A		metal cluster binding	3
positive regulation of ERK1 and ERK2 cascade	2	2	2	2	2	2	2	0.18192	0.0062994	0.03855		32202	21940, 32200, 32199	21940	32200	32199					positive regulation of MAPK cascade	regulation of ERK1 and ERK2 cascade	ERK1 and ERK2 cascade	#N/A	#N/A	#N/A	#N/A		growth plate cartilage morphogenesis	1
protein dimerization activity	5	5	5	5	5	5	5	0.3205	0.0079992	0.048744		6105	234	234							protein binding	#N/A	#N/A	#N/A	#N/A	#N/A	#N/A		organelle assembly	4
												#N/A	#N/A	#N/A							#N/A	#N/A	#N/A	#N/A	#N/A	#N/A	#N/A		primary neural tube formation	1
												#N/A	#N/A	#N/A							#N/A	#N/A	#N/A	#N/A	#N/A	#N/A	#N/A		peptidyl-arginine modification	1
												#N/A	#N/A	#N/A							#N/A	#N/A	#N/A	#N/A	#N/A	#N/A	#N/A		innervation	1
												#N/A	#N/A	#N/A							#N/A	#N/A	#N/A	#N/A	#N/A	#N/A	#N/A		neuron differentiation	1
												#N/A	#N/A	#N/A							#N/A	#N/A	#N/A	#N/A	#N/A	#N/A	#N/A		presynapse organization	1
												#N/A	#N/A	#N/A							#N/A	#N/A	#N/A	#N/A	#N/A	#N/A	#N/A		cellular macromolecule biosynthetic process	1
												#N/A	#N/A	#N/A							#N/A	#N/A	#N/A	#N/A	#N/A	#N/A	#N/A		regulation of heart contraction	1
												#N/A	#N/A	#N/A							#N/A	#N/A	#N/A	#N/A	#N/A	#N/A	#N/A		cell communication involved in cardiac conduction	1
												#N/A	#N/A	#N/A							#N/A	#N/A	#N/A	#N/A	#N/A	#N/A	#N/A		positive regulation of atrial cardiac muscle cell action potential	1
												#N/A	#N/A	#N/A							#N/A	#N/A	#N/A	#N/A	#N/A	#N/A	#N/A		muscle contraction	1
												#N/A	#N/A	#N/A							#N/A	#N/A	#N/A	#N/A	#N/A	#N/A	#N/A		musculoskeletal movement	2
												#N/A	#N/A	#N/A							#N/A	#N/A	#N/A	#N/A	#N/A	#N/A	#N/A		heart contraction	2
												#N/A	#N/A	#N/A							#N/A	#N/A	#N/A	#N/A	#N/A	#N/A	#N/A		extracellular matrix binding	1
												#N/A	#N/A	#N/A							#N/A	#N/A	#N/A	#N/A	#N/A	#N/A	#N/A		serine family amino acid catabolic process	1
												#N/A	#N/A	#N/A							#N/A	#N/A	#N/A	#N/A	#N/A	#N/A	#N/A		aspartate family amino acid catabolic process	1
												#N/A	#N/A	#N/A							#N/A	#N/A	#N/A	#N/A	#N/A	#N/A	#N/A		endonuclease activity, active with either ribo- or deoxyribonucleic acids and producing 5'-phosphomonoesters	1
												#N/A	#N/A	#N/A							#N/A	#N/A	#N/A	#N/A	#N/A	#N/A	#N/A		nucleic acid metabolic process	1
												#N/A	#N/A	#N/A							#N/A	#N/A	#N/A	#N/A	#N/A	#N/A	#N/A		cell migration	1
												#N/A	#N/A	#N/A							#N/A	#N/A	#N/A	#N/A	#N/A	#N/A	#N/A		positive regulation of neuron projection development	1
												#N/A	#N/A	#N/A							#N/A	#N/A	#N/A	#N/A	#N/A	#N/A	#N/A		negative regulation of cellular process	1
												#N/A	#N/A	#N/A							#N/A	#N/A	#N/A	#N/A	#N/A	#N/A	#N/A		axon guidance	1
												#N/A	#N/A	#N/A							#N/A	#N/A	#N/A	#N/A	#N/A	#N/A	#N/A		hormone receptor binding	1
												#N/A	#N/A	#N/A							#N/A	#N/A	#N/A	#N/A	#N/A	#N/A	#N/A		cellular modified amino acid metabolic process	1
												#N/A	#N/A	#N/A							#N/A	#N/A	#N/A	#N/A	#N/A	#N/A	#N/A		cardiac myofibril assembly	1
												#N/A	#N/A	#N/A							#N/A	#N/A	#N/A	#N/A	#N/A	#N/A	#N/A		immune system development	1
												#N/A	#N/A	#N/A							#N/A	#N/A	#N/A	#N/A	#N/A	#N/A	#N/A		posterior lateral line system development	1
												#N/A	#N/A	#N/A							#N/A	#N/A	#N/A	#N/A	#N/A	#N/A	#N/A		digestive system process	1
												#N/A	#N/A	#N/A							#N/A	#N/A	#N/A	#N/A	#N/A	#N/A	#N/A		regulation of stem cell differentiation	1
												#N/A	#N/A	#N/A							#N/A	#N/A	#N/A	#N/A	#N/A	#N/A	#N/A		organophosphate metabolic process	4
												#N/A	#N/A	#N/A							#N/A	#N/A	#N/A	#N/A	#N/A	#N/A	#N/A		glycosyl compound catabolic process	1
												#N/A	#N/A	#N/A							#N/A	#N/A	#N/A	#N/A	#N/A	#N/A	#N/A		primary metabolic process	4
												#N/A	#N/A	#N/A							#N/A	#N/A	#N/A	#N/A	#N/A	#N/A	#N/A		sequence-specific single stranded DNA binding	1
												#N/A	#N/A	#N/A							#N/A	#N/A	#N/A	#N/A	#N/A	#N/A	#N/A		telomere organization	1
												#N/A	#N/A	#N/A							#N/A	#N/A	#N/A	#N/A	#N/A	#N/A	#N/A		regulation of DNA biosynthetic process	1
												#N/A	#N/A	#N/A							#N/A	#N/A	#N/A	#N/A	#N/A	#N/A	#N/A		regulation of telomerase activity	1
												#N/A	#N/A	#N/A							#N/A	#N/A	#N/A	#N/A	#N/A	#N/A	#N/A		protein tetramerization	2
												#N/A	#N/A	#N/A							#N/A	#N/A	#N/A	#N/A	#N/A	#N/A	#N/A		regulation of translation	1
												#N/A	#N/A	#N/A							#N/A	#N/A	#N/A	#N/A	#N/A	#N/A	#N/A		blood coagulation	4
												#N/A	#N/A	#N/A							#N/A	#N/A	#N/A	#N/A	#N/A	#N/A	#N/A		transmembrane receptor protein serine/threonine kinase signaling pathway	1
												#N/A	#N/A	#N/A							#N/A	#N/A	#N/A	#N/A	#N/A	#N/A	#N/A		cellular response to interleukin-15	1
												#N/A	#N/A	#N/A							#N/A	#N/A	#N/A	#N/A	#N/A	#N/A	#N/A		methylation-dependent protein binding	1
												#N/A	#N/A	#N/A							#N/A	#N/A	#N/A	#N/A	#N/A	#N/A	#N/A		organic substance transport	1
												#N/A	#N/A	#N/A							#N/A	#N/A	#N/A	#N/A	#N/A	#N/A	#N/A		calcium ion transmembrane transporter activity	1
												#N/A	#N/A	#N/A							#N/A	#N/A	#N/A	#N/A	#N/A	#N/A	#N/A		alcohol binding	1
												#N/A	#N/A	#N/A							#N/A	#N/A	#N/A	#N/A	#N/A	#N/A	#N/A		coenzyme binding	5
												#N/A	#N/A	#N/A							#N/A	#N/A	#N/A	#N/A	#N/A	#N/A	#N/A		determination of heart left/right asymmetry	2
												#N/A	#N/A	#N/A							#N/A	#N/A	#N/A	#N/A	#N/A	#N/A	#N/A		regulation of mRNA catabolic process	1
												#N/A	#N/A	#N/A							#N/A	#N/A	#N/A	#N/A	#N/A	#N/A	#N/A		regulation of ERK1 and ERK2 cascade	2
												#N/A	#N/A	#N/A							#N/A	#N/A	#N/A	#N/A	#N/A	#N/A	#N/A		alpha-amino acid metabolic process	2
												#N/A	#N/A	#N/A							#N/A	#N/A	#N/A	#N/A	#N/A	#N/A	#N/A		nucleic acid-templated transcription	3
												#N/A	#N/A	#N/A							#N/A	#N/A	#N/A	#N/A	#N/A	#N/A	#N/A		cellular biosynthetic process	1
												#N/A	#N/A	#N/A							#N/A	#N/A	#N/A	#N/A	#N/A	#N/A	#N/A		glycolytic process through glucose-6-phosphate	1
												#N/A	#N/A	#N/A							#N/A	#N/A	#N/A	#N/A	#N/A	#N/A	#N/A		regulation of protein tyrosine kinase activity	1
												#N/A	#N/A	#N/A							#N/A	#N/A	#N/A	#N/A	#N/A	#N/A	#N/A		organic cyclic compound biosynthetic process	1
												#N/A	#N/A	#N/A							#N/A	#N/A	#N/A	#N/A	#N/A	#N/A	#N/A		mitotic cell cycle	1
												#N/A	#N/A	#N/A							#N/A	#N/A	#N/A	#N/A	#N/A	#N/A	#N/A		Wnt signaling pathway	1
												#N/A	#N/A	#N/A							#N/A	#N/A	#N/A	#N/A	#N/A	#N/A	#N/A		phosphatidylinositol biosynthetic process	1
												#N/A	#N/A	#N/A							#N/A	#N/A	#N/A	#N/A	#N/A	#N/A	#N/A		convergent extension involved in gastrulation	1
												#N/A	#N/A	#N/A							#N/A	#N/A	#N/A	#N/A	#N/A	#N/A	#N/A		cell adhesion molecule binding	1
												#N/A	#N/A	#N/A							#N/A	#N/A	#N/A	#N/A	#N/A	#N/A	#N/A		mRNA processing	1
												#N/A	#N/A	#N/A							#N/A	#N/A	#N/A	#N/A	#N/A	#N/A	#N/A		vesicle-mediated transport	1
												#N/A	#N/A	#N/A							#N/A	#N/A	#N/A	#N/A	#N/A	#N/A	#N/A		muscle cell development	1
												#N/A	#N/A	#N/A							#N/A	#N/A	#N/A	#N/A	#N/A	#N/A	#N/A		phagocytosis	1
												#N/A	#N/A	#N/A							#N/A	#N/A	#N/A	#N/A	#N/A	#N/A	#N/A		growth plate cartilage chondrocyte differentiation	1
												#N/A	#N/A	#N/A							#N/A	#N/A	#N/A	#N/A	#N/A	#N/A	#N/A		plasma membrane bounded cell projection assembly	4
												#N/A	#N/A	#N/A							#N/A	#N/A	#N/A	#N/A	#N/A	#N/A	#N/A		synapse assembly	1
												#N/A	#N/A	#N/A							#N/A	#N/A	#N/A	#N/A	#N/A	#N/A	#N/A		regulation of heart morphogenesis	1
												#N/A	#N/A	#N/A							#N/A	#N/A	#N/A	#N/A	#N/A	#N/A	#N/A		cardiac muscle contraction	1
												#N/A	#N/A	#N/A							#N/A	#N/A	#N/A	#N/A	#N/A	#N/A	#N/A		positive regulation of membrane repolarization during ventricular cardiac muscle cell action potential	1
												#N/A	#N/A	#N/A							#N/A	#N/A	#N/A	#N/A	#N/A	#N/A	#N/A		regulation of voltage-gated potassium channel activity involved in atrial cardiac muscle cell action potential repolarization	1
												#N/A	#N/A	#N/A							#N/A	#N/A	#N/A	#N/A	#N/A	#N/A	#N/A		regulation of axonogenesis	1
												#N/A	#N/A	#N/A							#N/A	#N/A	#N/A	#N/A	#N/A	#N/A	#N/A		hematopoietic stem cell differentiation	1
												#N/A	#N/A	#N/A							#N/A	#N/A	#N/A	#N/A	#N/A	#N/A	#N/A		carbohydrate derivative metabolic process	4
												#N/A	#N/A	#N/A							#N/A	#N/A	#N/A	#N/A	#N/A	#N/A	#N/A		organonitrogen compound metabolic process	4
												#N/A	#N/A	#N/A							#N/A	#N/A	#N/A	#N/A	#N/A	#N/A	#N/A		anatomical structure homeostasis	1
												#N/A	#N/A	#N/A							#N/A	#N/A	#N/A	#N/A	#N/A	#N/A	#N/A		telomere maintenance via telomerase	1
												#N/A	#N/A	#N/A							#N/A	#N/A	#N/A	#N/A	#N/A	#N/A	#N/A		negative regulation of DNA biosynthetic process	1
												#N/A	#N/A	#N/A							#N/A	#N/A	#N/A	#N/A	#N/A	#N/A	#N/A		cellular response to BMP stimulus	1
												#N/A	#N/A	#N/A							#N/A	#N/A	#N/A	#N/A	#N/A	#N/A	#N/A		vitamin B6 binding	5
												#N/A	#N/A	#N/A							#N/A	#N/A	#N/A	#N/A	#N/A	#N/A	#N/A		ERK1 and ERK2 cascade	2
												#N/A	#N/A	#N/A							#N/A	#N/A	#N/A	#N/A	#N/A	#N/A	#N/A		microtubule cytoskeleton organization	3
												#N/A	#N/A	#N/A							#N/A	#N/A	#N/A	#N/A	#N/A	#N/A	#N/A		focal adhesion	2
												#N/A	#N/A	#N/A							#N/A	#N/A	#N/A	#N/A	#N/A	#N/A	#N/A		cell-matrix adhesion	2
												#N/A	#N/A	#N/A							#N/A	#N/A	#N/A	#N/A	#N/A	#N/A	#N/A		metabolic process	4
												#N/A	#N/A	#N/A							#N/A	#N/A	#N/A	#N/A	#N/A	#N/A	#N/A		vasculature development	2
												#N/A	#N/A	#N/A							#N/A	#N/A	#N/A	#N/A	#N/A	#N/A	#N/A		mitotic cell cycle	2
												#N/A	#N/A	#N/A							#N/A	#N/A	#N/A	#N/A	#N/A	#N/A	#N/A		mRNA 3'-UTR binding	2
												#N/A	#N/A	#N/A							#N/A	#N/A	#N/A	#N/A	#N/A	#N/A	#N/A		actin filament depolymerization	1
												#N/A	#N/A	#N/A							#N/A	#N/A	#N/A	#N/A	#N/A	#N/A	#N/A		FAD binding	1
												#N/A	#N/A	#N/A							#N/A	#N/A	#N/A	#N/A	#N/A	#N/A	#N/A		NADPH:sulfur oxidoreductase activity	1
												#N/A	#N/A	#N/A							#N/A	#N/A	#N/A	#N/A	#N/A	#N/A	#N/A		positive regulation of transcription via serum response element binding	1
												#N/A	#N/A	#N/A							#N/A	#N/A	#N/A	#N/A	#N/A	#N/A	#N/A		cytoskeleton organization	1
												#N/A	#N/A	#N/A							#N/A	#N/A	#N/A	#N/A	#N/A	#N/A	#N/A		kynurenine aminotransferase activity	2
												#N/A	#N/A	#N/A							#N/A	#N/A	#N/A	#N/A	#N/A	#N/A	#N/A		kynurenine metabolic process	2
												#N/A	#N/A	#N/A							#N/A	#N/A	#N/A	#N/A	#N/A	#N/A	#N/A		L-kynurenine metabolic process	2
												#N/A	#N/A	#N/A							#N/A	#N/A	#N/A	#N/A	#N/A	#N/A	#N/A		positive regulation of nucleic acid-templated transcription	3
												#N/A	#N/A	#N/A							#N/A	#N/A	#N/A	#N/A	#N/A	#N/A	#N/A		cone photoresponse recovery	1
												#N/A	#N/A	#N/A							#N/A	#N/A	#N/A	#N/A	#N/A	#N/A	#N/A		regulation of transcription by RNA polymerase II	8
												#N/A	#N/A	#N/A							#N/A	#N/A	#N/A	#N/A	#N/A	#N/A	#N/A		transferase activity	16
												#N/A	#N/A	#N/A							#N/A	#N/A	#N/A	#N/A	#N/A	#N/A	#N/A		isoprenoid biosynthetic process	1
												#N/A	#N/A	#N/A							#N/A	#N/A	#N/A	#N/A	#N/A	#N/A	#N/A		polynucleotide adenylyltransferase activity	1
												#N/A	#N/A	#N/A							#N/A	#N/A	#N/A	#N/A	#N/A	#N/A	#N/A		RNA polyadenylation	1
												#N/A	#N/A	#N/A							#N/A	#N/A	#N/A	#N/A	#N/A	#N/A	#N/A		nucleotidyltransferase activity	1
												#N/A	#N/A	#N/A							#N/A	#N/A	#N/A	#N/A	#N/A	#N/A	#N/A		mRNA polyadenylation	1
												#N/A	#N/A	#N/A							#N/A	#N/A	#N/A	#N/A	#N/A	#N/A	#N/A		hematopoietic stem cell differentiation	2
												#N/A	#N/A	#N/A							#N/A	#N/A	#N/A	#N/A	#N/A	#N/A	#N/A		transcription coregulator activity	5
												#N/A	#N/A	#N/A							#N/A	#N/A	#N/A	#N/A	#N/A	#N/A	#N/A		Golgi cisterna membrane	1
												#N/A	#N/A	#N/A							#N/A	#N/A	#N/A	#N/A	#N/A	#N/A	#N/A		acetylgalactosaminyltransferase activity	1
												#N/A	#N/A	#N/A							#N/A	#N/A	#N/A	#N/A	#N/A	#N/A	#N/A		N-acetyl-beta-glucosaminyl-glycoprotein 4-beta-N-acetylgalactosaminyltransferase activity	1
												#N/A	#N/A	#N/A							#N/A	#N/A	#N/A	#N/A	#N/A	#N/A	#N/A		embryonic skeletal system development	1
												#N/A	#N/A	#N/A							#N/A	#N/A	#N/A	#N/A	#N/A	#N/A	#N/A		skeletal system development	1
												#N/A	#N/A	#N/A							#N/A	#N/A	#N/A	#N/A	#N/A	#N/A	#N/A		microtubule-based process	1
												#N/A	#N/A	#N/A							#N/A	#N/A	#N/A	#N/A	#N/A	#N/A	#N/A		structural constituent of cytoskeleton	1
												#N/A	#N/A	#N/A							#N/A	#N/A	#N/A	#N/A	#N/A	#N/A	#N/A		myosin light chain kinase activity	1
												#N/A	#N/A	#N/A							#N/A	#N/A	#N/A	#N/A	#N/A	#N/A	#N/A		6-phosphofructokinase activity	1
												#N/A	#N/A	#N/A							#N/A	#N/A	#N/A	#N/A	#N/A	#N/A	#N/A		identical protein binding	1
												#N/A	#N/A	#N/A							#N/A	#N/A	#N/A	#N/A	#N/A	#N/A	#N/A		monosaccharide binding	1
												#N/A	#N/A	#N/A							#N/A	#N/A	#N/A	#N/A	#N/A	#N/A	#N/A		fructose-6-phosphate binding	1
												#N/A	#N/A	#N/A							#N/A	#N/A	#N/A	#N/A	#N/A	#N/A	#N/A		glucose catabolic process	1
												#N/A	#N/A	#N/A							#N/A	#N/A	#N/A	#N/A	#N/A	#N/A	#N/A		canonical glycolysis	1
												#N/A	#N/A	#N/A							#N/A	#N/A	#N/A	#N/A	#N/A	#N/A	#N/A		6-phosphofructokinase complex	1
												#N/A	#N/A	#N/A							#N/A	#N/A	#N/A	#N/A	#N/A	#N/A	#N/A		calcium ion transport	2
												#N/A	#N/A	#N/A							#N/A	#N/A	#N/A	#N/A	#N/A	#N/A	#N/A		miRNA binding	1
												#N/A	#N/A	#N/A							#N/A	#N/A	#N/A	#N/A	#N/A	#N/A	#N/A		protein kinase inhibitor activity	1
												#N/A	#N/A	#N/A							#N/A	#N/A	#N/A	#N/A	#N/A	#N/A	#N/A		negative regulation of protein tyrosine kinase activity	1
												#N/A	#N/A	#N/A							#N/A	#N/A	#N/A	#N/A	#N/A	#N/A	#N/A		steroid biosynthetic process	1
												#N/A	#N/A	#N/A							#N/A	#N/A	#N/A	#N/A	#N/A	#N/A	#N/A		3-beta-hydroxy-delta5-steroid dehydrogenase activity	1
												#N/A	#N/A	#N/A							#N/A	#N/A	#N/A	#N/A	#N/A	#N/A	#N/A		sprouting angiogenesis	3
												#N/A	#N/A	#N/A							#N/A	#N/A	#N/A	#N/A	#N/A	#N/A	#N/A		Wnt-activated receptor activity	1
												#N/A	#N/A	#N/A							#N/A	#N/A	#N/A	#N/A	#N/A	#N/A	#N/A		cilium movement	1
												#N/A	#N/A	#N/A							#N/A	#N/A	#N/A	#N/A	#N/A	#N/A	#N/A		outer dynein arm assembly	1
												#N/A	#N/A	#N/A							#N/A	#N/A	#N/A	#N/A	#N/A	#N/A	#N/A		determination of heart left/right asymmetry	1
												#N/A	#N/A	#N/A							#N/A	#N/A	#N/A	#N/A	#N/A	#N/A	#N/A		outer dynein arm	1
												#N/A	#N/A	#N/A							#N/A	#N/A	#N/A	#N/A	#N/A	#N/A	#N/A		negative regulation of cell population proliferation	1
												#N/A	#N/A	#N/A							#N/A	#N/A	#N/A	#N/A	#N/A	#N/A	#N/A		negative regulation of mitotic cell cycle	1
												#N/A	#N/A	#N/A							#N/A	#N/A	#N/A	#N/A	#N/A	#N/A	#N/A		tau-protein kinase activity	1
												#N/A	#N/A	#N/A							#N/A	#N/A	#N/A	#N/A	#N/A	#N/A	#N/A		apoptotic signaling pathway	1
												#N/A	#N/A	#N/A							#N/A	#N/A	#N/A	#N/A	#N/A	#N/A	#N/A		histone acetyltransferase complex	2
												#N/A	#N/A	#N/A							#N/A	#N/A	#N/A	#N/A	#N/A	#N/A	#N/A		histone acetylation	2
												#N/A	#N/A	#N/A							#N/A	#N/A	#N/A	#N/A	#N/A	#N/A	#N/A		histone acetyltransferase activity	2
												#N/A	#N/A	#N/A							#N/A	#N/A	#N/A	#N/A	#N/A	#N/A	#N/A		transferase activity, transferring acyl groups	2
												#N/A	#N/A	#N/A							#N/A	#N/A	#N/A	#N/A	#N/A	#N/A	#N/A		biosynthetic process	3
												#N/A	#N/A	#N/A							#N/A	#N/A	#N/A	#N/A	#N/A	#N/A	#N/A		hydrolase activity, acting on glycosyl bonds	3
												#N/A	#N/A	#N/A							#N/A	#N/A	#N/A	#N/A	#N/A	#N/A	#N/A		response to stimulus	1
												#N/A	#N/A	#N/A							#N/A	#N/A	#N/A	#N/A	#N/A	#N/A	#N/A		vascular endothelial growth factor receptor signaling pathway	1
												#N/A	#N/A	#N/A							#N/A	#N/A	#N/A	#N/A	#N/A	#N/A	#N/A		positive regulation of Wnt signaling pathway	1
												#N/A	#N/A	#N/A							#N/A	#N/A	#N/A	#N/A	#N/A	#N/A	#N/A		protein methylation	1
												#N/A	#N/A	#N/A							#N/A	#N/A	#N/A	#N/A	#N/A	#N/A	#N/A		methyltransferase activity	1
												#N/A	#N/A	#N/A							#N/A	#N/A	#N/A	#N/A	#N/A	#N/A	#N/A		methylation	1
												#N/A	#N/A	#N/A							#N/A	#N/A	#N/A	#N/A	#N/A	#N/A	#N/A		oxidoreductase activity, acting on the CH-OH group of donors, NAD or NADP as acceptor	2
												#N/A	#N/A	#N/A							#N/A	#N/A	#N/A	#N/A	#N/A	#N/A	#N/A		phosphocreatine biosynthetic process	1
												#N/A	#N/A	#N/A							#N/A	#N/A	#N/A	#N/A	#N/A	#N/A	#N/A		creatine kinase activity	1
												#N/A	#N/A	#N/A							#N/A	#N/A	#N/A	#N/A	#N/A	#N/A	#N/A		serine-type endopeptidase inhibitor activity	6
												#N/A	#N/A	#N/A							#N/A	#N/A	#N/A	#N/A	#N/A	#N/A	#N/A		negative regulation of endopeptidase activity	10
												#N/A	#N/A	#N/A							#N/A	#N/A	#N/A	#N/A	#N/A	#N/A	#N/A		phosphatidylinositol N-acetylglucosaminyltransferase activity	1
												#N/A	#N/A	#N/A							#N/A	#N/A	#N/A	#N/A	#N/A	#N/A	#N/A		GPI anchor biosynthetic process	1
												#N/A	#N/A	#N/A							#N/A	#N/A	#N/A	#N/A	#N/A	#N/A	#N/A		convergent extension involved in axis elongation	1
												#N/A	#N/A	#N/A							#N/A	#N/A	#N/A	#N/A	#N/A	#N/A	#N/A		convergent extension	1
												#N/A	#N/A	#N/A							#N/A	#N/A	#N/A	#N/A	#N/A	#N/A	#N/A		regulation of JNK cascade	1
												#N/A	#N/A	#N/A							#N/A	#N/A	#N/A	#N/A	#N/A	#N/A	#N/A		regulation of convergent extension involved in gastrulation	1
												#N/A	#N/A	#N/A							#N/A	#N/A	#N/A	#N/A	#N/A	#N/A	#N/A		integrin binding	1
												#N/A	#N/A	#N/A							#N/A	#N/A	#N/A	#N/A	#N/A	#N/A	#N/A		cell migration	1
												#N/A	#N/A	#N/A							#N/A	#N/A	#N/A	#N/A	#N/A	#N/A	#N/A		cell adhesion mediated by integrin	1
												#N/A	#N/A	#N/A							#N/A	#N/A	#N/A	#N/A	#N/A	#N/A	#N/A		spliceosomal complex assembly	1
												#N/A	#N/A	#N/A							#N/A	#N/A	#N/A	#N/A	#N/A	#N/A	#N/A		regulation of mRNA processing	1
												#N/A	#N/A	#N/A							#N/A	#N/A	#N/A	#N/A	#N/A	#N/A	#N/A		vesicle fusion	1
																													membrane fusion	1
																													plasma membrane organization	1
																													muscle organ morphogenesis	1
																													plasma membrane repair	1
																													monocyte activation involved in immune response	1
																													macrophage activation involved in immune response	1
																													T-tubule organization	1
																													negative regulation of phagocytosis	1
																													T-tubule	1
																													iron-sulfur cluster binding	3
																													4 iron, 4 sulfur cluster binding	3
																													extracellular matrix	1
																													growth plate cartilage chondrocyte morphogenesis	1
																													BBSome	1
																													cilium	1
																													cilium assembly	4
																													renal filtration	1
																													neural tube closure	1
																													trehalose metabolic process	1
																													alpha,alpha-trehalase activity	1
																													protein ADP-ribosylation	1
																													NAD(P)+-protein-arginine ADP-ribosyltransferase activity	1
																													NAD+ ADP-ribosyltransferase activity	1
																													peptidyl-arginine ADP-ribosylation	1
																													double-stranded methylated DNA binding	1
																													response to radiation	1
																													axon development	1
																													axonogenesis involved in innervation	1
																													neuromuscular junction development	1
																													regulation of neuron differentiation	1
																													sensory perception of touch	1
																													presynapse assembly	1
																													DNA replication	1
																													DNA-dependent DNA replication	1
																													MCM complex	1
																													regulation of heart looping	1
																													Hsp70 protein binding	1
																													regulation of cardiac muscle contraction	1
																													cell-cell signaling involved in cardiac conduction	1
																													positive regulation of voltage-gated potassium channel activity involved in ventricular cardiac muscle cell action potential repolarization	1
																													positive regulation of voltage-gated potassium channel activity involved in atrial cardiac muscle cell action potential repolarization	1
																													regulation of striated muscle contraction	1
																													troponin complex	2
																													regulation of muscle contraction	1
																													tropomyosin binding	1
																													calcium-dependent ATPase activity	1
																													skeletal muscle contraction	2
																													cardiac muscle contraction	2
																													fin regeneration	3
																													laminin binding	1
																													galactoside binding	1
																													L-serine ammonia-lyase activity	1
																													L-threonine ammonia-lyase activity	1
																													L-serine catabolic process	1
																													threonine catabolic process	1
																													5'-deoxynucleotidase activity	1
																													sex determination	1
																													endodeoxyribonuclease activity, producing 5'-phosphomonoesters	1
																													DNA metabolic process	1
																													semaphorin-plexin signaling pathway	1
																													semaphorin receptor activity	1
																													regulation of cell migration	1
																													positive regulation of axonogenesis	1
																													negative regulation of cell adhesion	1
																													semaphorin-plexin signaling pathway involved in axon guidance	1
																													semaphorin receptor complex	1
																													nuclear receptor transcription coactivator activity	1
																													nuclear hormone receptor binding	1
																													glutathione metabolic process	1
																													muscle fiber development	1
																													cardiac muscle thin filament assembly	1
																													lysosomal membrane	1
																													hematopoietic or lymphoid organ development	1
																													posterior lateral line development	1
																													intestinal absorption	1
																													establishment of endothelial intestinal barrier	1
																													regulation of membrane permeability	1
																													regulation of hematopoietic stem cell differentiation	1
																													monooxygenase activity	6
																													fructose 6-phosphate metabolic process	2
																													fructose 1,6-bisphosphate metabolic process	2
																													signal complex assembly	1
																													dendritic spine	1
																													epidermal growth factor receptor signaling pathway	1
																													regulation of cell adhesion	1
																													aconitate hydratase activity	1
																													monocarboxylic acid transport	2
																													monocarboxylic acid transmembrane transporter activity	2
																													sulfotransferase activity	1
																													sulfation	1
																													fucose metabolic process	1
																													alpha-L-fucosidase activity	1
																													glycoside catabolic process	1
																													cellular amino acid metabolic process	4
																													muscle contraction	4
																													hydrolase activity, acting on carbon-nitrogen (but not peptide) bonds, in linear amides	1
																													nitrogen compound metabolic process	1
																													regulation of cell cycle	3
																													transcription coactivator activity	3
																													external side of plasma membrane	2
																													LIM domain binding	1
																													single-stranded telomeric DNA binding	1
																													nuclear chromosome, telomeric region	1
																													telomere maintenance	1
																													G-rich strand telomeric DNA binding	1
																													nuclear telomere cap complex	1
																													regulation of telomere maintenance via telomerase	1
																													telomere capping	1
																													telomerase inhibitor activity	1
																													negative regulation of telomerase activity	1
																													protein homotetramerization	2
																													cell division	3
																													ribosomal large subunit binding	1
																													rescue of stalled ribosome	1
																													ribosome-associated ubiquitin-dependent protein catabolic process	1
																													RQC complex	1
																													fibrinogen complex	2
																													protein polymerization	2
																													platelet activation	2
																													blood coagulation, fibrin clot formation	2
																													BMP signaling pathway	1
																													coreceptor activity	1
																													MHC class II protein binding	1
																													protein tyrosine kinase binding	1
																													interleukin-15-mediated signaling pathway	1
																													T cell activation	1
																													membrane raft	1
																													cell surface	1
																													protein heterodimerization activity	3
																													methylated histone binding	1
																													TAP complex	1
																													antigen processing and presentation of exogenous peptide antigen via MHC class I, TAP-dependent	1
																													TAP2 binding	1
																													MHC protein binding	1
																													ATPase-coupled peptide antigen transmembrane transporter activity	1
																													integral component of endoplasmic reticulum membrane	1
																													ATPase-coupled peptide transmembrane transporter activity	1
																													MHC class I protein binding	1
																													peptide transport	1
																													MHC class I peptide loading complex	1
																													calcium channel activity	1
																													inositol 1,4,5 trisphosphate binding	1
																													inositol 1,4,5-trisphosphate-sensitive calcium-release channel activity	1
																													inositol phosphate-mediated signaling	1
																													pyridoxal phosphate binding	5
																													heart looping	2
																													regulation of mRNA stability	1
																													positive regulation of ERK1 and ERK2 cascade	2
																													protein dimerization activity	5

### Sheet: fhw
Name	Genes (tot)	Stat (dist.dir.up)	p (dist.dir.up)	p adj (dist.dir.up)	Stat (dist.dir.dn)	p (dist.dir.dn)	p adj (dist.dir.dn)	Stat (non-dir.)	p (non-dir.)	p adj (non-dir.)	Genes (up)	Stat (mix.dir.up)	p (mix.dir.up)	p adj (mix.dir.up)	Genes (down)	Stat (mix.dir.dn)	p (mix.dir.dn)	p adj (mix.dir.dn)
spermatogenesis	4	0.38286	0.15658	0.56276	0.61714	0.84352	1	0.23428	0.0015998	0.013749	2	4.4417e-07	9.999e-05	0.0022023	2	0.46855	0.10899	0.2085
cellular_component	27	0.59181	0.9959	1	0.40819	0.0041996	0.031366	0.35223	9.999e-05	0.0017275	13	0.518	0.040096	0.091514	14	0.1983	9.999e-05	0.0019554
monocarboxylic acid transport	3	0.85302	0.9991	1	0.14698	0.0009999	0.015093	0.29395	0.009699	0.026046	0				3	0.29395	0.0071993	0.02084
monocarboxylic acid transmembrane transporter activity	3	0.85302	0.9991	1	0.14698	0.0009999	0.015093	0.29395	0.009699	0.026046	0				3	0.29395	0.0071993	0.02084
integral component of plasma membrane	20	0.50561	0.65523	1	0.49439	0.34487	0.8556	0.4165	9.999e-05	0.0017275	9	0.36412	0.0010999	0.00969	11	0.45935	0.0024998	0.010543
transmembrane transport	22	0.49856	0.61144	1	0.50144	0.38866	0.88159	0.33062	9.999e-05	0.0017275	12	0.38375	0.00039996	0.0052435	10	0.26686	9.999e-05	0.0019554
integral component of membrane	117	0.49998	0.75802	1	0.50002	0.24208	0.70556	0.40487	9.999e-05	0.0017275	58	0.3997	9.999e-05	0.0022023	59	0.40995	9.999e-05	0.0019554
membrane	123	0.50993	0.89301	1	0.49007	0.10709	0.40632	0.39831	9.999e-05	0.0017275	58	0.38305	9.999e-05	0.0022023	65	0.41192	9.999e-05	0.0019554
lactate transmembrane transporter activity	2	0.78009	0.9789	1	0.21991	0.021198	0.11558	0.43982	0.11269	0.21546	0				2	0.43982	0.087091	0.17538
lactate transmembrane transport	2	0.78009	0.9789	1	0.21991	0.021198	0.11558	0.43982	0.11269	0.21546	0				2	0.43982	0.087091	0.17538
sequence-specific DNA binding	12	0.23779	9.999e-05	0.0062342	0.76221	1	1	0.31469	9.999e-05	0.0017275	9	0.19352	9.999e-05	0.0022023	3	0.67821	0.41076	0.55868
DNA-binding transcription factor activity	19	0.47397	0.39836	0.91841	0.52603	0.60174	1	0.33079	9.999e-05	0.0017275	10	0.31479	9.999e-05	0.0022023	9	0.34857	0.00029997	0.0037179
nucleus	84	0.45017	0.056394	0.27601	0.54983	0.94371	1	0.31893	9.999e-05	0.0017275	49	0.33081	9.999e-05	0.0022023	35	0.30231	9.999e-05	0.0019554
regulation of transcription, DNA-templated	24	0.43796	0.13339	0.51882	0.56204	0.86671	1	0.3151	9.999e-05	0.0017275	14	0.30659	9.999e-05	0.0022023	10	0.32703	9.999e-05	0.0019554
zinc ion binding	45	0.51423	0.82022	1	0.48577	0.17988	0.57069	0.41236	9.999e-05	0.0017275	26	0.5161	0.0067993	0.019323	19	0.27041	9.999e-05	0.0019554
steroid hormone receptor activity	2	0.26298	0.063894	0.30339	0.73702	0.93621	1	0.47855	0.15138	0.26934	1	0.0045099	0.0059994	0.017329	1	0.95259	0.81732	0.8791
DNA binding	23	0.44563	0.17398	0.60264	0.55437	0.82612	1	0.31122	9.999e-05	0.0017275	14	0.3449	0.00019998	0.0029364	9	0.25884	9.999e-05	0.0019554
metal ion binding	55	0.49302	0.59894	1	0.50698	0.40116	0.88159	0.39123	9.999e-05	0.0017275	28	0.38838	9.999e-05	0.0022023	27	0.39418	9.999e-05	0.0019554
RNA polymerase II regulatory region sequence-specific DNA binding	9	0.36448	0.038696	0.19402	0.63552	0.9614	1	0.45648	0.0080992	0.022465	6	0.38908	0.0092991	0.025926	3	0.59129	0.22918	0.35885
positive regulation of transcription by RNA polymerase II	8	0.46208	0.36766	0.90811	0.53792	0.63244	1	0.37948	0.00089991	0.0098509	5	0.44292	0.045995	0.10204	3	0.27376	0.0049995	0.015713
regulation of transcription by RNA polymerase II	10	0.4296	0.18998	0.64865	0.5704	0.81012	1	0.15862	9.999e-05	0.0017275	6	0.18151	9.999e-05	0.0022023	4	0.12429	9.999e-05	0.0019554
cell differentiation	3	0.30873	0.067993	0.31554	0.69127	0.93211	1	0.08193	9.999e-05	0.0017275	2	0.024548	0.00019998	0.0029364	1	0.19669	0.052295	0.11062
steroid hormone mediated signaling pathway	2	0.26298	0.063894	0.30339	0.73702	0.93621	1	0.47855	0.15138	0.26934	1	0.0045099	0.0059994	0.017329	1	0.95259	0.81732	0.8791
anatomical structure development	1	0.002255	0.0020998	0.015208	0.99775	0.998	1	0.0045099	0.0073993	0.020643	1	0.0045099	0.0059994	0.017329	0
RNA polymerase II transcription factor complex	1	0.002255	0.0020998	0.015208	0.99775	0.998	1	0.0045099	0.0073993	0.020643	1	0.0045099	0.0059994	0.017329	0
nuclear receptor activity	2	0.26298	0.063894	0.30339	0.73702	0.93621	1	0.47855	0.15138	0.26934	1	0.0045099	0.0059994	0.017329	1	0.95259	0.81732	0.8791
response to retinoic acid	1	0.002255	0.0020998	0.015208	0.99775	0.998	1	0.0045099	0.0073993	0.020643	1	0.0045099	0.0059994	0.017329	0
retinoic acid-responsive element binding	1	0.002255	0.0020998	0.015208	0.99775	0.998	1	0.0045099	0.0073993	0.020643	1	0.0045099	0.0059994	0.017329	0
retinoic acid receptor signaling pathway	2	0.0011316	9.999e-05	0.0062342	0.99887	1	1	0.0022632	0.00019998	0.0029262	2	0.0022632	9.999e-05	0.0022023	0
metallopeptidase activity	2	0.80941	0.9892	1	0.19059	0.010899	0.063533	0.38118	0.069393	0.14075	0				2	0.38118	0.050195	0.10721
proteolysis	23	0.55519	0.94601	1	0.44481	0.054095	0.25686	0.34141	9.999e-05	0.0017275	9	0.29951	9.999e-05	0.0022023	14	0.36835	9.999e-05	0.0019554
hydrolase activity	35	0.47157	0.33437	0.89289	0.52843	0.66573	1	0.32338	9.999e-05	0.0017275	19	0.32443	9.999e-05	0.0022023	16	0.32213	9.999e-05	0.0019554
plasma membrane	34	0.45223	0.17238	0.60028	0.54777	0.82772	1	0.36475	9.999e-05	0.0017275	17	0.26921	9.999e-05	0.0022023	17	0.46028	0.00029997	0.0037179
extracellular space	45	0.51103	0.79212	1	0.48897	0.20798	0.63053	0.46122	9.999e-05	0.0017275	24	0.51557	0.0067993	0.019323	21	0.3991	9.999e-05	0.0019554
peptidase activity	14	0.47256	0.40366	0.92764	0.52744	0.59644	1	0.29706	9.999e-05	0.0017275	8	0.3369	0.00059994	0.0062182	6	0.24392	0.00029997	0.0037179
carboxypeptidase activity	1	0.83858	0.9523	1	0.16142	0.047795	0.23312	0.32284	0.12199	0.22796	0				1	0.32284	0.10289	0.19769
DNA-binding transcription activator activity, RNA polymerase II-specific	3	0.5298	0.63984	1	0.4702	0.36026	0.8801	0.27379	0.0072993	0.020643	1	0.00010331	0.0040996	0.013774	2	0.41064	0.066493	0.13704
negative regulation of transcription by RNA polymerase II	4	0.64735	0.93991	1	0.35265	0.060194	0.2749	0.20535	0.00029997	0.0041361	1	0.00010331	0.0040996	0.013774	3	0.27376	0.0049995	0.015713
RNA polymerase II activating transcription factor binding	1	5.1655e-05	0.0011999	0.010687	0.99995	0.9989	1	0.00010331	0.0051995	0.016984	1	0.00010331	0.0040996	0.013774	0
cell fate specification	1	5.1655e-05	0.0011999	0.010687	0.99995	0.9989	1	0.00010331	0.0051995	0.016984	1	0.00010331	0.0040996	0.013774	0
cytoplasmic dynein complex	1	0.44913	0.41646	0.94196	0.55087	0.58364	1	0.89827	0.75922	0.86111	1	0.89827	0.82052	0.88479	0
microtubule-based movement	4	0.33627	0.073293	0.33686	0.66373	0.92681	1	0.61943	0.31537	0.47554	3	0.52798	0.21108	0.37044	1	0.89377	0.69553	0.81827
protein binding	131	0.52414	0.9799	1	0.47586	0.020198	0.11097	0.42398	9.999e-05	0.0017275	58	0.40402	9.999e-05	0.0022023	73	0.43984	9.999e-05	0.0019554
cytoplasm	77	0.52294	0.94141	1	0.47706	0.058694	0.27211	0.44408	9.999e-05	0.0017275	37	0.46927	9.999e-05	0.0022023	40	0.42077	9.999e-05	0.0019554
cytoskeleton	9	0.33353	0.013599	0.078575	0.66647	0.9865	1	0.43657	0.0039996	0.01582	7	0.42376	0.015298	0.039349	2	0.4814	0.12169	0.22658
dynein light chain binding	2	0.50112	0.53315	1	0.49888	0.46695	0.93469	0.89602	0.89051	0.92747	1	0.89827	0.82052	0.88479	1	0.89377	0.69553	0.81827
dynein heavy chain binding	2	0.50112	0.53315	1	0.49888	0.46695	0.93469	0.89602	0.89051	0.92747	1	0.89827	0.82052	0.88479	1	0.89377	0.69553	0.81827
transport along microtubule	1	0.44913	0.41646	0.94196	0.55087	0.58364	1	0.89827	0.75922	0.86111	1	0.89827	0.82052	0.88479	0
positive regulation of ATP-dependent microtubule motor activity, plus-end-directed	1	0.44913	0.41646	0.94196	0.55087	0.58364	1	0.89827	0.75922	0.86111	1	0.89827	0.82052	0.88479	0
ferroxidase activity	1	0.23875	0.13399	0.51882	0.76125	0.86611	1	0.47749	0.23498	0.39	1	0.47749	0.25987	0.44113	0
cellular iron ion homeostasis	2	0.28053	0.078592	0.34892	0.71947	0.92151	1	0.56106	0.26067	0.4061	2	0.56106	0.31017	0.48279	0
iron ion transport	1	0.23875	0.13399	0.51882	0.76125	0.86611	1	0.47749	0.23498	0.39	1	0.47749	0.25987	0.44113	0
copper ion binding	1	0.23875	0.13399	0.51882	0.76125	0.86611	1	0.47749	0.23498	0.39	1	0.47749	0.25987	0.44113	0
oxidoreductase activity	26	0.51862	0.78732	1	0.48138	0.21278	0.64237	0.48506	0.00029997	0.0041361	13	0.5223	0.045095	0.10033	13	0.44782	0.00029997	0.0037179
oxidation-reduction process	35	0.52223	0.84162	1	0.47777	0.15848	0.51632	0.47622	9.999e-05	0.0017275	17	0.50659	0.014499	0.038707	18	0.44753	0.00019998	0.0030874
cell	15	0.44282	0.20888	0.68996	0.55718	0.79122	1	0.63505	0.26917	0.41639	10	0.64053	0.46875	0.66716	5	0.62411	0.24508	0.38036
iron ion homeostasis	2	0.32345	0.12849	0.51882	0.67655	0.87161	1	0.6469	0.41016	0.57551	2	0.6469	0.47625	0.67362	0
nucleic acid binding	47	0.4043	0.0038996	0.027015	0.5957	0.9962	1	0.31683	9.999e-05	0.0017275	32	0.35774	9.999e-05	0.0022023	15	0.22956	9.999e-05	0.0019554
DNA-binding transcription factor activity, RNA polymerase II-specific	4	0.43295	0.30527	0.85333	0.56705	0.69483	1	0.46424	0.062294	0.12707	3	0.55342	0.25927	0.44113	1	0.19669	0.052295	0.11062
central nervous system development	2	0.59402	0.76922	1	0.40598	0.23088	0.68123	0.62227	0.36756	0.5292	1	0.81031	0.67183	0.80748	1	0.43423	0.17208	0.29404
embryonic viscerocranium morphogenesis	7	0.36688	0.062594	0.30121	0.63312	0.93751	1	0.56332	0.13259	0.24438	5	0.50797	0.11869	0.22881	2	0.70172	0.45385	0.61219
negative regulation of transcription, DNA-templated	3	0.36865	0.16428	0.58457	0.63135	0.83582	1	0.7373	0.63124	0.78101	3	0.7373	0.71323	0.83251	0
neural crest cell development	1	0.40516	0.34467	0.89947	0.59484	0.65543	1	0.81031	0.61604	0.76617	1	0.81031	0.67183	0.80748	0
dorsal/ventral pattern formation	1	0.40516	0.34467	0.89947	0.59484	0.65543	1	0.81031	0.61604	0.76617	1	0.81031	0.67183	0.80748	0
neural tube formation	2	0.40666	0.28857	0.83598	0.59334	0.71153	1	0.81331	0.74183	0.85719	2	0.81331	0.80982	0.88309	0
regulation of cell population proliferation	7	0.46155	0.37546	0.90811	0.53845	0.62464	1	0.56591	0.13809	0.25193	4	0.55289	0.23588	0.40746	3	0.58328	0.21588	0.3473
hindbrain development	1	0.40516	0.34467	0.89947	0.59484	0.65543	1	0.81031	0.61604	0.76617	1	0.81031	0.67183	0.80748	0
midbrain development	1	0.40516	0.34467	0.89947	0.59484	0.65543	1	0.81031	0.61604	0.76617	1	0.81031	0.67183	0.80748	0
embryonic retina morphogenesis in camera-type eye	2	0.20258	0.024598	0.13064	0.79742	0.9755	1	0.40516	0.085791	0.17039	2	0.40516	0.10349	0.20489	0
diencephalon development	1	0.40516	0.34467	0.89947	0.59484	0.65543	1	0.81031	0.61604	0.76617	1	0.81031	0.67183	0.80748	0
regulation of smoothened signaling pathway	1	0.40516	0.34467	0.89947	0.59484	0.65543	1	0.81031	0.61604	0.76617	1	0.81031	0.67183	0.80748	0
regulation of retinoic acid receptor signaling pathway	2	0.20258	0.024598	0.13064	0.79742	0.9755	1	0.40516	0.085791	0.17039	2	0.40516	0.10349	0.20489	0
cell proliferation in midbrain	1	0.40516	0.34467	0.89947	0.59484	0.65543	1	0.81031	0.61604	0.76617	1	0.81031	0.67183	0.80748	0
cell proliferation in forebrain	1	0.40516	0.34467	0.89947	0.59484	0.65543	1	0.81031	0.61604	0.76617	1	0.81031	0.67183	0.80748	0
lipoprotein metabolic process	2	0.75036	0.9648	1	0.24964	0.035296	0.18273	0.49928	0.17848	0.30725	0				2	0.49928	0.14309	0.25802
lipid transport	6	0.58299	0.87671	1	0.41701	0.12339	0.45253	0.19296	9.999e-05	0.0017275	3	0.35894	0.032297	0.074291	3	0.026971	9.999e-05	0.0019554
lipid binding	7	0.54507	0.77362	1	0.45493	0.22648	0.67101	0.35857	0.0010999	0.01073	3	0.35682	0.031597	0.072871	4	0.35987	0.0091991	0.025457
extracellular region	25	0.40373	0.020998	0.11406	0.59627	0.9791	1	0.54853	0.0088991	0.024078	15	0.46332	0.0030997	0.013774	10	0.67635	0.35406	0.49614
lipid metabolic process	6	0.4409	0.29757	0.83999	0.5591	0.70253	1	0.22367	9.999e-05	0.0017275	4	0.3291	0.011599	0.031539	2	0.012808	0.00019998	0.0030874
cholesterol binding	4	0.4511	0.36876	0.90811	0.5489	0.63134	1	0.40509	0.025297	0.0574	3	0.53819	0.22928	0.40078	1	0.005785	0.0062994	0.01854
steroid metabolic process	2	0.70754	0.93151	1	0.29246	0.068593	0.30354	0.42087	0.09819	0.19105	1	0.83596	0.71723	0.83251	1	0.005785	0.0062994	0.01854
cholesterol homeostasis	4	0.77093	0.9975	1	0.22907	0.0025997	0.021675	0.37612	0.016098	0.039665	1	0.83596	0.71723	0.83251	3	0.22284	0.0025997	0.010543
triglyceride homeostasis	3	0.65774	0.92091	1	0.34226	0.079192	0.33499	0.57516	0.24298	0.39562	1	0.83596	0.71723	0.83251	2	0.44477	0.090391	0.18119
positive regulation of catalytic activity	2	0.9936	1	1	0.0064039	9.999e-05	0.01103	0.012808	0.00039996	0.0051671	0				2	0.012808	0.00019998	0.0030874
cholesterol metabolic process	2	0.70754	0.93151	1	0.29246	0.068593	0.30354	0.42087	0.09819	0.19105	1	0.83596	0.71723	0.83251	1	0.005785	0.0062994	0.01854
phospholipid binding	1	0.99711	0.9962	1	0.0028925	0.0038996	0.030227	0.005785	0.0073993	0.020643	0				1	0.005785	0.0062994	0.01854
cholesterol biosynthetic process	1	0.99711	0.9962	1	0.0028925	0.0038996	0.030227	0.005785	0.0073993	0.020643	0				1	0.005785	0.0062994	0.01854
phosphatidylcholine-sterol O-acyltransferase activator activity	1	0.99711	0.9962	1	0.0028925	0.0038996	0.030227	0.005785	0.0073993	0.020643	0				1	0.005785	0.0062994	0.01854
positive regulation of cholesterol esterification	1	0.99711	0.9962	1	0.0028925	0.0038996	0.030227	0.005785	0.0073993	0.020643	0				1	0.005785	0.0062994	0.01854
cholesterol efflux	1	0.99711	0.9962	1	0.0028925	0.0038996	0.030227	0.005785	0.0073993	0.020643	0				1	0.005785	0.0062994	0.01854
phospholipid efflux	1	0.99711	0.9962	1	0.0028925	0.0038996	0.030227	0.005785	0.0073993	0.020643	0				1	0.005785	0.0062994	0.01854
very-low-density lipoprotein particle remodeling	2	0.70754	0.93151	1	0.29246	0.068593	0.30354	0.42087	0.09819	0.19105	1	0.83596	0.71723	0.83251	1	0.005785	0.0062994	0.01854
high-density lipoprotein particle assembly	1	0.99711	0.9962	1	0.0028925	0.0038996	0.030227	0.005785	0.0073993	0.020643	0				1	0.005785	0.0062994	0.01854
reverse cholesterol transport	2	0.70754	0.93151	1	0.29246	0.068593	0.30354	0.42087	0.09819	0.19105	1	0.83596	0.71723	0.83251	1	0.005785	0.0062994	0.01854
positive regulation of lipid biosynthetic process	1	0.99711	0.9962	1	0.0028925	0.0038996	0.030227	0.005785	0.0073993	0.020643	0				1	0.005785	0.0062994	0.01854
high-density lipoprotein particle	2	0.70754	0.93151	1	0.29246	0.068593	0.30354	0.42087	0.09819	0.19105	1	0.83596	0.71723	0.83251	1	0.005785	0.0062994	0.01854
chylomicron	2	0.9936	1	1	0.0064039	9.999e-05	0.01103	0.012808	0.00039996	0.0051671	0				2	0.012808	0.00019998	0.0030874
glycogen (starch) synthase activity	2	0.61217	0.80452	1	0.38783	0.19558	0.59673	0.22434	0.012999	0.033109	1	0.44868	0.23348	0.40411	1	7.1717e-08	0.0021998	0.010454
glycogen biosynthetic process	2	0.61217	0.80452	1	0.38783	0.19558	0.59673	0.22434	0.012999	0.033109	1	0.44868	0.23348	0.40411	1	7.1717e-08	0.0021998	0.010454
transferase activity	24	0.63262	1	1	0.36738	9.999e-05	0.01103	0.28941	9.999e-05	0.0017275	9	0.40621	0.0038996	0.013774	15	0.21934	9.999e-05	0.0019554
transferase activity, transferring glycosyl groups	5	0.54192	0.72403	1	0.45808	0.27607	0.77171	0.28383	0.00069993	0.0078414	3	0.47305	0.12899	0.2423	2	3.5858e-08	9.999e-05	0.0019554
cytosol	18	0.45723	0.27677	0.80505	0.54277	0.72333	1	0.50386	0.0033997	0.015526	10	0.47649	0.023998	0.057451	8	0.53807	0.040496	0.088209
cell cortex	1	0.22434	0.12129	0.49411	0.77566	0.87881	1	0.44868	0.20968	0.35458	1	0.44868	0.23348	0.40411	0
response to glucose	1	0.22434	0.12129	0.49411	0.77566	0.87881	1	0.44868	0.20968	0.35458	1	0.44868	0.23348	0.40411	0
cortical actin cytoskeleton	2	0.27084	0.071393	0.33025	0.72916	0.92871	1	0.54167	0.23408	0.38986	2	0.54167	0.27717	0.44221	0
ectoplasm	1	0.22434	0.12129	0.49411	0.77566	0.87881	1	0.44868	0.20968	0.35458	1	0.44868	0.23348	0.40411	0
voltage-gated calcium channel activity	1	0.20091	0.10159	0.41983	0.79909	0.89851	1	0.40182	0.17388	0.30186	1	0.40182	0.19658	0.34637	0
voltage-gated calcium channel complex	1	0.20091	0.10159	0.41983	0.79909	0.89851	1	0.40182	0.17388	0.30186	1	0.40182	0.19658	0.34637	0
calcium ion transmembrane transport	3	0.56998	0.75612	1	0.43002	0.24398	0.70966	0.46125	0.086591	0.17175	1	0.40182	0.19658	0.34637	2	0.49096	0.13269	0.24026
L-type voltage-gated calcium channel complex	1	0.20091	0.10159	0.41983	0.79909	0.89851	1	0.40182	0.17388	0.30186	1	0.40182	0.19658	0.34637	0
oxidoreductase activity, acting on paired donors, with incorporation or reduction of molecular oxygen	8	0.57546	0.89311	1	0.42454	0.10699	0.40632	0.55755	0.10309	0.20024	4	0.70847	0.67863	0.80903	4	0.40664	0.018798	0.046995
iron ion binding	9	0.55581	0.84132	1	0.44419	0.15878	0.51632	0.58418	0.15008	0.26802	5	0.72621	0.74753	0.85103	4	0.40664	0.018798	0.046995
heme binding	9	0.45468	0.32927	0.89108	0.54532	0.67083	1	0.53324	0.054795	0.1129	5	0.49834	0.10399	0.20541	4	0.57686	0.16278	0.28479
intracellular membrane-bounded organelle	4	0.54026	0.70713	1	0.45974	0.29297	0.80361	0.61151	0.29537	0.45012	2	0.69204	0.57474	0.73597	2	0.53099	0.17818	0.30096
monooxygenase activity	8	0.6532	0.9888	1	0.3468	0.011299	0.06481	0.47631	0.019398	0.046594	3	0.71028	0.64404	0.79915	5	0.33592	0.0015998	0.0089673
steroid hydroxylase activity	5	0.60272	0.89501	1	0.39728	0.10509	0.40632	0.54818	0.14099	0.25592	2	0.69204	0.57474	0.73597	3	0.45228	0.060294	0.12484
oxidoreductase activity, acting on paired donors, with incorporation or reduction of molecular oxygen, reduced flavin or flavoprotein as one donor, and incorporation of one atom of oxygen	4	0.54026	0.70713	1	0.45974	0.29297	0.80361	0.61151	0.29537	0.45012	2	0.69204	0.57474	0.73597	2	0.53099	0.17818	0.30096
organic acid metabolic process	4	0.54026	0.70713	1	0.45974	0.29297	0.80361	0.61151	0.29537	0.45012	2	0.69204	0.57474	0.73597	2	0.53099	0.17818	0.30096
xenobiotic metabolic process	4	0.54026	0.70713	1	0.45974	0.29297	0.80361	0.61151	0.29537	0.45012	2	0.69204	0.57474	0.73597	2	0.53099	0.17818	0.30096
exogenous drug catabolic process	4	0.54026	0.70713	1	0.45974	0.29297	0.80361	0.61151	0.29537	0.45012	2	0.69204	0.57474	0.73597	2	0.53099	0.17818	0.30096
response to hormone	2	0.4378	0.36736	0.90811	0.5622	0.63274	1	0.74037	0.59564	0.75139	1	0.61596	0.40776	0.60174	1	0.86477	0.65023	0.79473
response to cortisol	1	0.30798	0.20828	0.68977	0.69202	0.79182	1	0.61596	0.36316	0.52642	1	0.61596	0.40776	0.60174	0
response to testosterone	1	0.30798	0.20828	0.68977	0.69202	0.79182	1	0.61596	0.36316	0.52642	1	0.61596	0.40776	0.60174	0
response to progesterone	1	0.30798	0.20828	0.68977	0.69202	0.79182	1	0.61596	0.36316	0.52642	1	0.61596	0.40776	0.60174	0
tumor necrosis factor receptor binding	1	0.00042709	0.0016998	0.013248	0.99957	0.9984	1	0.00085417	0.0059994	0.018383	1	0.00085417	0.0046995	0.014578	0
immune response	6	0.37474	0.094591	0.40013	0.62526	0.90551	1	0.51258	0.069393	0.14075	3	0.26205	0.0070993	0.019919	3	0.7631	0.62594	0.78242
molecular_function	20	0.45126	0.22668	0.71284	0.54874	0.77342	1	0.40964	9.999e-05	0.0017275	11	0.37469	0.00069993	0.0071702	9	0.45235	0.0037996	0.01286
late endosome to vacuole transport via multivesicular body sorting pathway	1	4.0013e-05	0.0010999	0.0099825	0.99996	0.9991	1	8.0027e-05	0.0047995	0.016081	1	8.0027e-05	0.0040996	0.013774	0
protein repair	1	0.37639	0.30067	0.84211	0.62361	0.69943	1	0.75278	0.53095	0.69532	1	0.75278	0.58154	0.74037	0
oxidoreductase activity, acting on a sulfur group of donors, disulfide as acceptor	1	0.37639	0.30067	0.84211	0.62361	0.69943	1	0.75278	0.53095	0.69532	1	0.75278	0.58154	0.74037	0
peptide-methionine (R)-S-oxide reductase activity	1	0.37639	0.30067	0.84211	0.62361	0.69943	1	0.75278	0.53095	0.69532	1	0.75278	0.58154	0.74037	0
response to oxidative stress	2	0.50476	0.54495	1	0.49524	0.45515	0.91928	0.74327	0.60024	0.75438	1	0.75278	0.58154	0.74037	1	0.73376	0.45735	0.61219
steroid binding	1	0.44716	0.41326	0.93916	0.55284	0.58684	1	0.89431	0.75322	0.85997	1	0.89431	0.81452	0.88479	0
androgen binding	1	0.44716	0.41326	0.93916	0.55284	0.58684	1	0.89431	0.75322	0.85997	1	0.89431	0.81452	0.88479	0
blood coagulation	8	0.59311	0.93201	1	0.40689	0.068093	0.30354	0.33989	0.00029997	0.0041361	3	0.36815	0.036996	0.084659	5	0.32293	0.0012999	0.0089673
serine-type endopeptidase inhibitor activity	10	0.5513	0.83702	1	0.4487	0.16308	0.52791	0.30136	9.999e-05	0.0017275	5	0.40396	0.021798	0.052613	5	0.19877	9.999e-05	0.0019554
negative regulation of endopeptidase activity	17	0.44767	0.21978	0.7032	0.55233	0.78032	1	0.40995	0.00019998	0.0029262	11	0.46318	0.013199	0.035669	6	0.31236	0.00049995	0.0052376
hydrolase activity, acting on carbon-nitrogen (but not peptide) bonds	1	0.4462	0.41116	0.93736	0.5538	0.58894	1	0.8924	0.75102	0.85997	1	0.8924	0.81092	0.88309	0
histidine catabolic process to glutamate and formamide	1	0.4462	0.41116	0.93736	0.5538	0.58894	1	0.8924	0.75102	0.85997	1	0.8924	0.81092	0.88309	0
hydrolase activity, acting on carbon-nitrogen (but not peptide) bonds, in cyclic amides	1	0.4462	0.41116	0.93736	0.5538	0.58894	1	0.8924	0.75102	0.85997	1	0.8924	0.81092	0.88309	0
oxoglutarate dehydrogenase (succinyl-transferring) activity	1	0.35436	0.27027	0.79681	0.64564	0.72983	1	0.70872	0.47125	0.63632	1	0.70872	0.52175	0.69435	0
tricarboxylic acid cycle	3	0.63731	0.89291	1	0.36269	0.10719	0.40632	0.53118	0.16578	0.29098	1	0.70872	0.52175	0.69435	2	0.44242	0.087991	0.17679
oxidoreductase activity, acting on the aldehyde or oxo group of donors, disulfide as acceptor	1	0.35436	0.27027	0.79681	0.64564	0.72983	1	0.70872	0.47125	0.63632	1	0.70872	0.52175	0.69435	0
thiamine pyrophosphate binding	1	0.35436	0.27027	0.79681	0.64564	0.72983	1	0.70872	0.47125	0.63632	1	0.70872	0.52175	0.69435	0
mitochondrion	13	0.50408	0.62254	1	0.49592	0.37756	0.88159	0.51523	0.017898	0.043502	6	0.48366	0.066093	0.13733	7	0.54228	0.058994	0.12273
heart contraction	3	0.23351	0.015198	0.084475	0.76649	0.9849	1	0.46703	0.090791	0.17958	3	0.46703	0.12229	0.23377	0
oxoglutarate dehydrogenase complex	1	0.35436	0.27027	0.79681	0.64564	0.72983	1	0.70872	0.47125	0.63632	1	0.70872	0.52175	0.69435	0
Rho GTPase binding	1	0.33658	0.24548	0.76193	0.66342	0.75462	1	0.67317	0.42616	0.59102	1	0.67317	0.47635	0.67362	0
cellular component organization	1	0.33658	0.24548	0.76193	0.66342	0.75462	1	0.67317	0.42616	0.59102	1	0.67317	0.47635	0.67362	0
actin cytoskeleton organization	5	0.28165	0.013999	0.079659	0.71835	0.9861	1	0.29242	0.00079992	0.0088921	4	0.28482	0.0047995	0.014836	1	0.32278	0.10289	0.19769
actin binding	13	0.3802	0.031597	0.1624	0.6198	0.9685	1	0.45818	0.0025997	0.014038	9	0.43564	0.009599	0.026677	4	0.50891	0.075492	0.15522
pronephros development	3	0.44553	0.35526	0.90488	0.55447	0.64484	1	0.2244	0.0032997	0.015526	2	0.33659	0.055994	0.12061	1	5.7349e-06	0.0026997	0.010559
stress fiber	2	0.16829	0.013599	0.078575	0.83171	0.9865	1	0.33658	0.048695	0.10221	2	0.33658	0.055994	0.12061	0
habenula development	1	0.33658	0.24548	0.76193	0.66342	0.75462	1	0.67317	0.42616	0.59102	1	0.67317	0.47635	0.67362	0
biological_process	15	0.46885	0.37306	0.90811	0.53115	0.62704	1	0.4353	0.00019998	0.0029262	9	0.47751	0.028497	0.067489	6	0.37199	0.0023998	0.010454
calcium ion binding	23	0.48485	0.48675	1	0.51515	0.51335	0.96365	0.381	9.999e-05	0.0017275	13	0.42561	0.0015998	0.011833	10	0.323	9.999e-05	0.0019554
cysteine-type endopeptidase inhibitor activity	3	0.41519	0.27347	0.79707	0.58481	0.72663	1	0.75059	0.66623	0.81203	2	0.68574	0.56094	0.73597	1	0.88031	0.67363	0.81205
cranial skeletal system development	1	0.55984	0.67273	1	0.44016	0.32737	0.84585	0.88031	0.73173	0.84826	0				1	0.88031	0.67363	0.81205
endopeptidase inhibitor activity	7	0.29963	0.0075992	0.048649	0.70037	0.9925	1	0.56507	0.13639	0.24969	6	0.51253	0.10679	0.21047	1	0.88031	0.67363	0.81205
positive regulation of GTPase activity	9	0.64115	0.9875	1	0.35885	0.012599	0.071693	0.39493	0.0013999	0.01312	2	0.27378	0.029797	0.07019	7	0.42954	0.0047995	0.015248
GTPase activator activity	9	0.6443	0.9888	1	0.3557	0.011299	0.06481	0.38863	0.0009999	0.0107	2	0.27378	0.029797	0.07019	7	0.42145	0.0038996	0.013148
glucose-6-phosphatase activity	2	0.47839	0.47055	1	0.52161	0.52955	0.96612	0.84597	0.80472	0.89943	1	0.80276	0.65963	0.80748	1	0.88918	0.68813	0.81721
dephosphorylation	8	0.59168	0.92901	1	0.40832	0.071093	0.30615	0.66063	0.41816	0.58387	3	0.792	0.83362	0.89584	5	0.58181	0.15328	0.27141
gluconeogenesis	4	0.62314	0.90471	1	0.37686	0.09539	0.38209	0.6551	0.41156	0.57691	1	0.80276	0.65963	0.80748	3	0.60588	0.25377	0.3931
glucose 6-phosphate metabolic process	2	0.47839	0.47055	1	0.52161	0.52955	0.96612	0.84597	0.80472	0.89943	1	0.80276	0.65963	0.80748	1	0.88918	0.68813	0.81721
serine-type endopeptidase activity	15	0.5403	0.84432	1	0.4597	0.15578	0.51237	0.29849	9.999e-05	0.0017275	6	0.22385	9.999e-05	0.0022023	9	0.34825	0.00029997	0.0037179
serine-type peptidase activity	8	0.53755	0.76262	1	0.46245	0.23748	0.69615	0.19908	9.999e-05	0.0017275	4	0.27418	0.0035996	0.013774	4	0.12398	9.999e-05	0.0019554
isocitrate dehydrogenase (NAD+) activity	1	0.5579	0.67003	1	0.4421	0.33007	0.84824	0.88421	0.73873	0.8543	0				1	0.88421	0.67903	0.8141
isocitrate metabolic process	1	0.5579	0.67003	1	0.4421	0.33007	0.84824	0.88421	0.73873	0.8543	0				1	0.88421	0.67903	0.8141
cell adhesion	9	0.57668	0.90791	1	0.42332	0.092191	0.37031	0.26393	9.999e-05	0.0017275	4	0.34444	0.015298	0.039349	5	0.19952	9.999e-05	0.0019554
protein heterodimerization activity	4	0.70812	0.9847	1	0.29188	0.015398	0.086935	0.36517	0.013199	0.033558	1	0.56284	0.35256	0.5343	3	0.29928	0.0075992	0.021854
hematopoietic or lymphoid organ development	1	1	0.9994	1	2.5535e-14	0.00069993	0.015093	5.1127e-14	0.0019998	0.013749	0				1	5.1127e-14	0.0013999	0.0089673
posterior lateral line development	1	1	0.9994	1	2.5535e-14	0.00069993	0.015093	5.1127e-14	0.0019998	0.013749	0				1	5.1127e-14	0.0013999	0.0089673
intestinal absorption	1	1	0.9994	1	2.5535e-14	0.00069993	0.015093	5.1127e-14	0.0019998	0.013749	0				1	5.1127e-14	0.0013999	0.0089673
establishment of endothelial intestinal barrier	1	1	0.9994	1	2.5535e-14	0.00069993	0.015093	5.1127e-14	0.0019998	0.013749	0				1	5.1127e-14	0.0013999	0.0089673
regulation of membrane permeability	1	1	0.9994	1	2.5535e-14	0.00069993	0.015093	5.1127e-14	0.0019998	0.013749	0				1	5.1127e-14	0.0013999	0.0089673
regulation of hematopoietic stem cell differentiation	1	1	0.9994	1	2.5535e-14	0.00069993	0.015093	5.1127e-14	0.0019998	0.013749	0				1	5.1127e-14	0.0013999	0.0089673
bicellular tight junction	4	0.27439	0.020198	0.11013	0.72561	0.9799	1	0.048789	9.999e-05	0.0017275	3	0.065052	9.999e-05	0.0022023	1	5.1127e-14	0.0013999	0.0089673
FMN binding	2	0.41632	0.31197	0.87034	0.58368	0.68813	1	0.8038	0.72353	0.83943	1	0.63643	0.43126	0.62285	1	0.97117	0.86811	0.8791
catalytic activity	16	0.56606	0.94171	1	0.43394	0.058394	0.27211	0.32247	9.999e-05	0.0017275	7	0.37669	0.0039996	0.013774	9	0.28031	9.999e-05	0.0019554
L-lactate dehydrogenase activity	2	0.28846	0.085891	0.36767	0.71154	0.91421	1	0.57691	0.28677	0.44171	2	0.57691	0.34197	0.52395	0
carnosine synthase activity	1	0.31822	0.22018	0.7032	0.68178	0.77992	1	0.63643	0.38426	0.54666	1	0.63643	0.43126	0.62285	0
lactate oxidation	1	0.31822	0.22018	0.7032	0.68178	0.77992	1	0.63643	0.38426	0.54666	1	0.63643	0.43126	0.62285	0
carnosine biosynthetic process	1	0.31822	0.22018	0.7032	0.68178	0.77992	1	0.63643	0.38426	0.54666	1	0.63643	0.43126	0.62285	0
isoprenoid biosynthetic process	1	1	0.9995	1	6.6613e-16	0.00059994	0.015093	1.2865e-15	0.0017998	0.013749	0				1	1.2865e-15	0.0009999	0.0087991
protein kinase activity	32	0.55345	0.9687	1	0.44655	0.031397	0.16614	0.3564	9.999e-05	0.0017275	13	0.33945	9.999e-05	0.0022023	19	0.36799	9.999e-05	0.0019554
protein phosphorylation	32	0.55345	0.9687	1	0.44655	0.031397	0.16614	0.3564	9.999e-05	0.0017275	13	0.33945	9.999e-05	0.0022023	19	0.36799	9.999e-05	0.0019554
ATP binding	68	0.51774	0.89671	1	0.48226	0.10339	0.40508	0.40571	9.999e-05	0.0017275	29	0.34484	9.999e-05	0.0022023	39	0.45097	9.999e-05	0.0019554
protein serine/threonine kinase activity	24	0.49655	0.60644	1	0.50345	0.39366	0.88159	0.37092	9.999e-05	0.0017275	12	0.36402	0.00019998	0.0029364	12	0.37783	9.999e-05	0.0019554
nucleotide binding	58	0.48655	0.50155	1	0.51345	0.49855	0.95963	0.38876	9.999e-05	0.0017275	27	0.31458	9.999e-05	0.0022023	31	0.45337	9.999e-05	0.0019554
kinase activity	17	0.5314	0.81692	1	0.4686	0.18318	0.57229	0.34539	9.999e-05	0.0017275	8	0.37119	0.0021998	0.013274	9	0.32245	0.00029997	0.0037179
phosphorylation	17	0.5314	0.81692	1	0.4686	0.18318	0.57229	0.34539	9.999e-05	0.0017275	8	0.37119	0.0021998	0.013274	9	0.32245	0.00029997	0.0037179
intracellular signal transduction	25	0.55589	0.94941	1	0.44411	0.050695	0.24643	0.28292	9.999e-05	0.0017275	12	0.36948	0.00029997	0.0041293	13	0.20302	9.999e-05	0.0019554
microtubule cytoskeleton organization	3	0.69487	0.9557	1	0.30513	0.044396	0.22417	0.58152	0.25547	0.40261	1	0.95689	0.92751	0.97361	2	0.39384	0.057394	0.11997
tau-protein kinase activity	1	0.47844	0.46665	1	0.52156	0.53345	0.972	0.95689	0.87621	0.92747	1	0.95689	0.92751	0.97361	0
actin filament organization	3	0.38059	0.18758	0.64198	0.61941	0.81252	1	0.61066	0.31377	0.47363	2	0.52889	0.25467	0.43737	1	0.77421	0.51455	0.67281
MAP kinase activity	1	0.72155	0.87181	1	0.27845	0.12829	0.46385	0.5569	0.30507	0.46293	0				1	0.5569	0.26307	0.40327
regulation of gene expression	4	0.59543	0.85611	1	0.40457	0.14399	0.49514	0.46931	0.066193	0.13483	2	0.66017	0.50335	0.68223	2	0.27845	0.017998	0.045382
MAPK cascade	1	0.72155	0.87181	1	0.27845	0.12829	0.46385	0.5569	0.30507	0.46293	0				1	0.5569	0.26307	0.40327
ossification	1	0.72155	0.87181	1	0.27845	0.12829	0.46385	0.5569	0.30507	0.46293	0				1	0.5569	0.26307	0.40327
cation:chloride symporter activity	1	0.37414	0.29697	0.83995	0.62586	0.70313	1	0.74828	0.52465	0.68896	1	0.74828	0.57414	0.73597	0
transmembrane transporter activity	3	0.39149	0.21368	0.69482	0.60851	0.78642	1	0.78298	0.74243	0.8572	3	0.78298	0.81582	0.88479	0
ion transport	8	0.57541	0.89291	1	0.42459	0.10719	0.40632	0.52867	0.060994	0.12513	3	0.57266	0.30157	0.47443	5	0.50227	0.050995	0.10866
sodium:potassium:chloride symporter activity	1	0.37414	0.29697	0.83995	0.62586	0.70313	1	0.74828	0.52465	0.68896	1	0.74828	0.57414	0.73597	0
sodium ion transmembrane transporter activity	1	0.37414	0.29697	0.83995	0.62586	0.70313	1	0.74828	0.52465	0.68896	1	0.74828	0.57414	0.73597	0
sodium:chloride symporter activity	1	0.37414	0.29697	0.83995	0.62586	0.70313	1	0.74828	0.52465	0.68896	1	0.74828	0.57414	0.73597	0
potassium:chloride symporter activity	1	0.37414	0.29697	0.83995	0.62586	0.70313	1	0.74828	0.52465	0.68896	1	0.74828	0.57414	0.73597	0
cell volume homeostasis	1	0.37414	0.29697	0.83995	0.62586	0.70313	1	0.74828	0.52465	0.68896	1	0.74828	0.57414	0.73597	0
sodium ion transmembrane transport	1	0.37414	0.29697	0.83995	0.62586	0.70313	1	0.74828	0.52465	0.68896	1	0.74828	0.57414	0.73597	0
chloride ion homeostasis	1	0.37414	0.29697	0.83995	0.62586	0.70313	1	0.74828	0.52465	0.68896	1	0.74828	0.57414	0.73597	0
potassium ion homeostasis	1	0.37414	0.29697	0.83995	0.62586	0.70313	1	0.74828	0.52465	0.68896	1	0.74828	0.57414	0.73597	0
sodium ion homeostasis	1	0.37414	0.29697	0.83995	0.62586	0.70313	1	0.74828	0.52465	0.68896	1	0.74828	0.57414	0.73597	0
chloride transmembrane transport	4	0.27367	0.019398	0.10617	0.72633	0.9807	1	0.3268	0.0062994	0.01922	3	0.24943	0.0062994	0.018077	1	0.55891	0.26487	0.40327
potassium ion import across plasma membrane	1	0.37414	0.29697	0.83995	0.62586	0.70313	1	0.74828	0.52465	0.68896	1	0.74828	0.57414	0.73597	0
apical plasma membrane	2	0.66963	0.89271	1	0.33037	0.10739	0.40632	0.40902	0.088391	0.17507	1	0.74828	0.57414	0.73597	1	0.069767	0.023098	0.052795
barbed-end actin filament capping	2	1.9914e-07	9.999e-05	0.0062342	1	1	1	3.9828e-07	9.999e-05	0.0017275	2	3.9828e-07	9.999e-05	0.0022023	0
actin nucleation	2	1.9914e-07	9.999e-05	0.0062342	1	1	1	3.9828e-07	9.999e-05	0.0017275	2	3.9828e-07	9.999e-05	0.0022023	0
actin filament binding	9	0.37805	0.060094	0.29015	0.62195	0.94001	1	0.41988	0.0029997	0.014731	5	0.25838	0.0010999	0.00969	4	0.62177	0.25417	0.3931
actin filament severing	2	1.9914e-07	9.999e-05	0.0062342	1	1	1	3.9828e-07	9.999e-05	0.0017275	2	3.9828e-07	9.999e-05	0.0022023	0
multicellular organism development	10	0.41576	0.14069	0.51882	0.58424	0.85941	1	0.43364	0.0028997	0.014388	5	0.26515	0.0012999	0.011227	5	0.60212	0.19408	0.32043
cholesterol transfer activity	1	0.41798	0.36536	0.90811	0.58202	0.63474	1	0.83596	0.65963	0.80847	1	0.83596	0.71723	0.83251	0
phosphatidylcholine binding	1	0.41798	0.36536	0.90811	0.58202	0.63474	1	0.83596	0.65963	0.80847	1	0.83596	0.71723	0.83251	0
high-density lipoprotein particle remodeling	1	0.41798	0.36536	0.90811	0.58202	0.63474	1	0.83596	0.65963	0.80847	1	0.83596	0.71723	0.83251	0
phospholipid transporter activity	1	0.41798	0.36536	0.90811	0.58202	0.63474	1	0.83596	0.65963	0.80847	1	0.83596	0.71723	0.83251	0
phospholipid transport	2	0.20908	0.027397	0.14235	0.79092	0.9727	1	0.41816	0.09639	0.18909	2	0.41816	0.11489	0.22344	0
triglyceride metabolic process	1	0.41798	0.36536	0.90811	0.58202	0.63474	1	0.83596	0.65963	0.80847	1	0.83596	0.71723	0.83251	0
triglyceride binding	1	0.41798	0.36536	0.90811	0.58202	0.63474	1	0.83596	0.65963	0.80847	1	0.83596	0.71723	0.83251	0
cholesterol transport	2	0.69517	0.92061	1	0.30483	0.079492	0.33527	0.44563	0.11829	0.22437	1	0.83596	0.71723	0.83251	1	0.055297	0.019898	0.049186
triglyceride transport	1	0.41798	0.36536	0.90811	0.58202	0.63474	1	0.83596	0.65963	0.80847	1	0.83596	0.71723	0.83251	0
low-density lipoprotein particle remodeling	1	0.41798	0.36536	0.90811	0.58202	0.63474	1	0.83596	0.65963	0.80847	1	0.83596	0.71723	0.83251	0
phosphatidylcholine metabolic process	1	0.41798	0.36536	0.90811	0.58202	0.63474	1	0.83596	0.65963	0.80847	1	0.83596	0.71723	0.83251	0
phospholipid homeostasis	1	0.41798	0.36536	0.90811	0.58202	0.63474	1	0.83596	0.65963	0.80847	1	0.83596	0.71723	0.83251	0
regulation of mitotic cell cycle	9	0.45871	0.35056	0.90114	0.54129	0.64954	1	0.50431	0.027297	0.061355	5	0.47955	0.078992	0.16336	4	0.53526	0.10229	0.19769
signal transduction by protein phosphorylation	2	0.15413	0.009899	0.060663	0.84587	0.9902	1	0.30826	0.037596	0.081072	2	0.30826	0.042596	0.095488	0
stress-activated protein kinase signaling cascade	2	0.15413	0.009899	0.060663	0.84587	0.9902	1	0.30826	0.037596	0.081072	2	0.30826	0.042596	0.095488	0
activation of protein kinase activity	3	0.11008	0.00039996	0.0091328	0.88992	0.9997	1	0.22017	0.0028997	0.014388	3	0.22017	0.0034997	0.013774	0
activation of MAPK activity	2	0.15413	0.009899	0.060663	0.84587	0.9902	1	0.30826	0.037596	0.081072	2	0.30826	0.042596	0.095488	0
somitogenesis	3	0.15256	0.0023998	0.017293	0.84744	0.9977	1	0.30513	0.011599	0.030023	3	0.30513	0.015798	0.039995	0
activation of JUN kinase activity	2	0.15413	0.009899	0.060663	0.84587	0.9902	1	0.30826	0.037596	0.081072	2	0.30826	0.042596	0.095488	0
MAP kinase kinase activity	2	0.15413	0.009899	0.060663	0.84587	0.9902	1	0.30826	0.037596	0.081072	2	0.30826	0.042596	0.095488	0
JUN kinase kinase activity	2	0.15413	0.009899	0.060663	0.84587	0.9902	1	0.30826	0.037596	0.081072	2	0.30826	0.042596	0.095488	0
epidermis development	1	0.75591	0.89891	1	0.24409	0.10119	0.40196	0.48818	0.24318	0.39562	0				1	0.48818	0.21038	0.34348
polynucleotide adenylyltransferase activity	1	0.60736	0.74773	1	0.39264	0.25237	0.71948	0.78528	0.57934	0.73949	0				1	0.78528	0.52965	0.68042
RNA polyadenylation	1	0.60736	0.74773	1	0.39264	0.25237	0.71948	0.78528	0.57934	0.73949	0				1	0.78528	0.52965	0.68042
nucleotidyltransferase activity	1	0.60736	0.74773	1	0.39264	0.25237	0.71948	0.78528	0.57934	0.73949	0				1	0.78528	0.52965	0.68042
mRNA polyadenylation	1	0.60736	0.74773	1	0.39264	0.25237	0.71948	0.78528	0.57934	0.73949	0				1	0.78528	0.52965	0.68042
fructose 1,6-bisphosphate 1-phosphatase activity	1	0.55074	0.65713	1	0.44926	0.34307	0.8536	0.89852	0.76022	0.86111	0				1	0.89852	0.70433	0.81877
phosphoric ester hydrolase activity	2	0.39911	0.27337	0.79707	0.60089	0.72673	1	0.69674	0.50865	0.67663	1	0.49497	0.27757	0.44221	1	0.89852	0.70433	0.81877
phosphatase activity	4	0.55202	0.74383	1	0.44798	0.25627	0.72485	0.39596	0.021798	0.050151	1	7.9701e-07	0.0026997	0.013774	3	0.52795	0.13019	0.23868
carbohydrate metabolic process	8	0.50567	0.60834	1	0.49433	0.39176	0.88159	0.64045	0.33327	0.49834	4	0.65179	0.51215	0.68864	4	0.62912	0.26997	0.41032
cellular response to estrogen stimulus	6	0.50291	0.57974	1	0.49709	0.42036	0.88159	0.6643	0.44116	0.60397	2	0.50518	0.21808	0.38196	4	0.74386	0.59674	0.75728
fructose 6-phosphate metabolic process	2	0.77537	0.9767	1	0.22463	0.023398	0.12661	0.44926	0.12209	0.22796	0				2	0.44926	0.093491	0.18572
fructose 1,6-bisphosphate metabolic process	2	0.77537	0.9767	1	0.22463	0.023398	0.12661	0.44926	0.12209	0.22796	0				2	0.44926	0.093491	0.18572
sucrose biosynthetic process	1	0.55074	0.65713	1	0.44926	0.34307	0.8536	0.89852	0.76022	0.86111	0				1	0.89852	0.70433	0.81877
fructose metabolic process	1	0.55074	0.65713	1	0.44926	0.34307	0.8536	0.89852	0.76022	0.86111	0				1	0.89852	0.70433	0.81877
RNA binding	16	0.37883	0.018098	0.099818	0.62117	0.982	1	0.42183	9.999e-05	0.0017275	12	0.45299	0.0066993	0.019163	4	0.32833	0.0046995	0.014984
ribonucleoprotein complex	5	0.49724	0.54955	1	0.50276	0.45055	0.91256	0.20257	9.999e-05	0.0017275	3	0.33088	0.022798	0.054876	2	0.010105	0.00019998	0.0030874
mRNA binding	7	0.46503	0.39396	0.90973	0.53497	0.60614	1	0.46348	0.021898	0.050151	5	0.57548	0.26487	0.44221	2	0.1835	0.0053995	0.01679
regulation of RNA metabolic process	2	0.16972	0.013999	0.079659	0.83028	0.9861	1	0.33944	0.049995	0.10436	2	0.33944	0.057294	0.12252	0
mRNA processing	29	0.4365	0.09999	0.41682	0.5635	0.90011	1	0.44866	9.999e-05	0.0017275	21	0.53163	0.020598	0.050129	8	0.23087	0.00019998	0.0030874
GTP-Rho binding	3	0.41427	0.27157	0.79681	0.58573	0.72853	1	0.39962	0.042596	0.090896	2	0.42112	0.11709	0.22622	1	0.35662	0.12179	0.22658
mitotic cytokinesis	3	0.11428	0.00049995	0.0091328	0.88572	0.9996	1	0.22856	0.0034997	0.01582	3	0.22856	0.0042996	0.013774	0
actomyosin contractile ring assembly	2	0.17142	0.014599	0.082095	0.82858	0.9855	1	0.34283	0.051095	0.10588	2	0.34283	0.059294	0.12548	0
cortical cytoskeleton organization	1	5.7574e-09	0.00069993	0.0091328	1	0.9994	1	1.1515e-08	0.0027997	0.014038	1	1.1515e-08	0.0016998	0.011833	0
septin ring organization	1	5.7574e-09	0.00069993	0.0091328	1	0.9994	1	1.1515e-08	0.0027997	0.014038	1	1.1515e-08	0.0016998	0.011833	0
protein localization to mitotic actomyosin contractile ring	1	5.7574e-09	0.00069993	0.0091328	1	0.9994	1	1.1515e-08	0.0027997	0.014038	1	1.1515e-08	0.0016998	0.011833	0
actomyosin contractile ring	1	5.7574e-09	0.00069993	0.0091328	1	0.9994	1	1.1515e-08	0.0027997	0.014038	1	1.1515e-08	0.0016998	0.011833	0
skeletal muscle fiber development	2	0.52548	0.60464	1	0.47452	0.39546	0.88159	0.050967	0.00069993	0.0078414	1	0.10193	0.031597	0.072871	1	6.4696e-89	0.00029997	0.0037179
actin cytoskeleton	1	0.050967	0.013699	0.078575	0.94903	0.9864	1	0.10193	0.031897	0.070696	1	0.10193	0.031597	0.072871	0
positive regulation of gene expression	1	0.050967	0.013699	0.078575	0.94903	0.9864	1	0.10193	0.031897	0.070696	1	0.10193	0.031597	0.072871	0
mesenchyme migration	1	0.050967	0.013699	0.078575	0.94903	0.9864	1	0.10193	0.031897	0.070696	1	0.10193	0.031597	0.072871	0
lamellipodium	1	0.050967	0.013699	0.078575	0.94903	0.9864	1	0.10193	0.031897	0.070696	1	0.10193	0.031597	0.072871	0
filopodium	1	0.050967	0.013699	0.078575	0.94903	0.9864	1	0.10193	0.031897	0.070696	1	0.10193	0.031597	0.072871	0
cell body	1	0.050967	0.013699	0.078575	0.94903	0.9864	1	0.10193	0.031897	0.070696	1	0.10193	0.031597	0.072871	0
oxidoreductase activity, acting on the aldehyde or oxo group of donors, NAD or NADP as acceptor	2	0.34951	0.17108	0.59984	0.65049	0.82902	1	0.30099	0.034597	0.075627	1	1.6497e-05	0.0036996	0.013774	1	0.60196	0.31057	0.44816
liver development	6	0.31116	0.017698	0.097989	0.68884	0.9824	1	0.48963	0.046795	0.098974	5	0.46717	0.066093	0.13733	1	0.60196	0.31057	0.44816
L-kynurenine catabolic process	1	0.69902	0.85061	1	0.30098	0.14949	0.50069	0.60196	0.34887	0.51224	0				1	0.60196	0.31057	0.44816
aminomuconate-semialdehyde dehydrogenase activity	1	0.69902	0.85061	1	0.30098	0.14949	0.50069	0.60196	0.34887	0.51224	0				1	0.60196	0.31057	0.44816
ammonium transport	1	0.66625	0.81762	1	0.33375	0.18248	0.57229	0.66749	0.42026	0.5851	0				1	0.66749	0.37876	0.5249
ammonium transmembrane transporter activity	1	0.66625	0.81762	1	0.33375	0.18248	0.57229	0.66749	0.42026	0.5851	0				1	0.66749	0.37876	0.5249
ammonium transmembrane transport	1	0.66625	0.81762	1	0.33375	0.18248	0.57229	0.66749	0.42026	0.5851	0				1	0.66749	0.37876	0.5249
thyroid hormone transport	1	0.31137	0.21218	0.69184	0.68863	0.78792	1	0.62274	0.36946	0.53034	1	0.62274	0.41576	0.60844	0
retinol metabolic process	2	0.15569	0.010299	0.062846	0.84431	0.9898	1	0.31138	0.038496	0.08264	2	0.31138	0.043696	0.097705	0
thyroid hormone binding	1	0.31137	0.21218	0.69184	0.68863	0.78792	1	0.62274	0.36946	0.53034	1	0.62274	0.41576	0.60844	0
purine nucleobase metabolic process	1	0.31137	0.21218	0.69184	0.68863	0.78792	1	0.62274	0.36946	0.53034	1	0.62274	0.41576	0.60844	0
fibrinogen complex	2	0.64696	0.86301	1	0.35304	0.13709	0.47842	0.29393	0.032697	0.071693	1	0.58786	0.37486	0.56166	1	2.9186e-06	0.0025997	0.010543
protein polymerization	2	0.64696	0.86301	1	0.35304	0.13709	0.47842	0.29393	0.032697	0.071693	1	0.58786	0.37486	0.56166	1	2.9186e-06	0.0025997	0.010543
signaling receptor binding	5	0.38947	0.14979	0.5424	0.61053	0.85031	1	0.2989	0.0009999	0.0107	3	0.23154	0.0044996	0.014363	2	0.39994	0.060294	0.12484
platelet activation	2	0.64696	0.86301	1	0.35304	0.13709	0.47842	0.29393	0.032697	0.071693	1	0.58786	0.37486	0.56166	1	2.9186e-06	0.0025997	0.010543
blood coagulation, fibrin clot formation	2	0.64696	0.86301	1	0.35304	0.13709	0.47842	0.29393	0.032697	0.071693	1	0.58786	0.37486	0.56166	1	2.9186e-06	0.0025997	0.010543
protein serine/threonine/tyrosine kinase activity	2	0.82948	0.9929	1	0.17052	0.0071993	0.048242	0.34103	0.050295	0.10483	0				2	0.34103	0.033197	0.073216
protein autophosphorylation	8	0.6025	0.94551	1	0.3975	0.054595	0.25838	0.49031	0.027297	0.061355	3	0.59374	0.35296	0.5343	5	0.42825	0.014899	0.038002
transcription coactivator activity	5	0.53465	0.69583	1	0.46535	0.30427	0.82121	0.27813	0.00069993	0.0078414	3	0.45619	0.10849	0.21287	2	0.011032	0.00019998	0.0030874
positive regulation of transcription, DNA-templated	2	0.51384	0.57014	1	0.48616	0.42996	0.88159	0.027905	0.00049995	0.0057817	1	0.055576	0.018398	0.045788	1	0.00023353	0.0035996	0.012422
peptidyl-serine phosphorylation	5	0.49677	0.54745	1	0.50323	0.45265	0.91552	0.19429	9.999e-05	0.0017275	3	0.3232	0.020598	0.050129	2	0.00093439	0.00019998	0.0030874
peptidyl-threonine phosphorylation	2	0.74228	0.9597	1	0.25772	0.040396	0.20542	0.4848	0.15968	0.28235	1	0.96937	0.95	0.97361	1	0.00023353	0.0035996	0.012422
protein homooligomerization	1	0.51852	0.58304	1	0.48148	0.41716	0.88159	0.96297	0.89061	0.92747	0				1	0.96297	0.84522	0.8791
cell redox homeostasis	2	0.49459	0.51485	1	0.50541	0.48525	0.95963	0.85394	0.82102	0.91551	1	0.84312	0.72703	0.83837	1	0.86477	0.65023	0.79473
endoplasmic reticulum	14	0.51482	0.69523	1	0.48518	0.30487	0.82121	0.46414	0.0015998	0.013749	7	0.49379	0.066793	0.13846	7	0.4345	0.0051995	0.016283
protein folding	2	0.45278	0.40476	0.92868	0.54722	0.59534	1	0.90557	0.90581	0.92747	2	0.90557	0.94551	0.97361	0
response to endoplasmic reticulum stress	1	0.42156	0.37026	0.90811	0.57844	0.62984	1	0.84312	0.66913	0.81317	1	0.84312	0.72703	0.83837	0
signaling receptor activity	4	0.55944	0.76392	1	0.44056	0.23618	0.69401	0.28928	0.0037996	0.01582	2	0.40816	0.10759	0.21158	2	0.17039	0.0044996	0.014984
bile acid binding	1	0.11725	0.043796	0.21731	0.88275	0.9563	1	0.2345	0.077992	0.1562	1	0.2345	0.086691	0.17598	0
phosphatidylinositol N-acetylglucosaminyltransferase activity	1	1	0.9995	1	7.7716e-16	0.00069993	0.015093	1.5603e-15	0.0017998	0.013749	0				1	1.5603e-15	0.0012999	0.0089673
GPI anchor biosynthetic process	1	1	0.9995	1	7.7716e-16	0.00069993	0.015093	1.5603e-15	0.0017998	0.013749	0				1	1.5603e-15	0.0012999	0.0089673
convergent extension involved in axis elongation	1	1	0.9995	1	7.7716e-16	0.00069993	0.015093	1.5603e-15	0.0017998	0.013749	0				1	1.5603e-15	0.0012999	0.0089673
convergent extension	1	1	0.9995	1	7.7716e-16	0.00069993	0.015093	1.5603e-15	0.0017998	0.013749	0				1	1.5603e-15	0.0012999	0.0089673
regulation of JNK cascade	1	1	0.9995	1	7.7716e-16	0.00069993	0.015093	1.5603e-15	0.0017998	0.013749	0				1	1.5603e-15	0.0012999	0.0089673
regulation of convergent extension involved in gastrulation	1	1	0.9995	1	7.7716e-16	0.00069993	0.015093	1.5603e-15	0.0017998	0.013749	0				1	1.5603e-15	0.0012999	0.0089673
biosynthetic process	3	0.66792	0.93261	1	0.33208	0.067493	0.30354	0.038141	9.999e-05	0.0017275	1	0.060963	0.020098	0.049321	2	0.02673	0.00029997	0.0037179
transaminase activity	1	0.030482	0.0084992	0.053691	0.96952	0.9916	1	0.060963	0.019898	0.047477	1	0.060963	0.020098	0.049321	0
cellular amino acid metabolic process	5	0.76631	0.9987	1	0.23369	0.0013999	0.017464	0.091762	9.999e-05	0.0017275	1	0.060963	0.020098	0.049321	4	0.099461	9.999e-05	0.0019554
pyridoxal phosphate binding	6	0.58149	0.87361	1	0.41851	0.12649	0.46153	0.1808	9.999e-05	0.0017275	3	0.34378	0.027197	0.064584	3	0.017821	9.999e-05	0.0019554
L-aspartate:2-oxoglutarate aminotransferase activity	1	0.030482	0.0084992	0.053691	0.96952	0.9916	1	0.060963	0.019898	0.047477	1	0.060963	0.020098	0.049321	0
aspartate biosynthetic process	1	0.030482	0.0084992	0.053691	0.96952	0.9916	1	0.060963	0.019898	0.047477	1	0.060963	0.020098	0.049321	0
plasminogen activation	1	4.7724e-10	0.00069993	0.0091328	1	0.9995	1	9.5447e-10	0.0025997	0.014038	1	9.5447e-10	0.0014999	0.011833	0
membrane attack complex	3	0.57265	0.76222	1	0.42735	0.23788	0.69615	0.71152	0.56724	0.73817	1	0.78524	0.63214	0.78884	2	0.67466	0.40196	0.54841
complement activation	5	0.45671	0.37796	0.90811	0.54329	0.62214	1	0.60082	0.25577	0.40261	2	0.39281	0.092591	0.18581	3	0.7395	0.56124	0.71475
focal adhesion	2	1	1	1	3.3307e-16	9.999e-05	0.01103	7.1613e-16	9.999e-05	0.0017275	0				2	7.1613e-16	9.999e-05	0.0019554
signal complex assembly	1	1	0.9995	1	6.6613e-16	0.00059994	0.015093	1.4323e-15	0.0017998	0.013749	0				1	1.4323e-15	0.0010999	0.0089673
protein tyrosine kinase activity	3	0.55176	0.70663	1	0.44824	0.29347	0.80361	0.25953	0.0057994	0.018079	1	0.044586	0.015498	0.039349	2	0.36701	0.043696	0.093786
peptidyl-tyrosine phosphorylation	2	0.8165	0.9903	1	0.1835	0.009799	0.058177	0.36701	0.062194	0.12705	0				2	0.36701	0.043696	0.093786
dendritic spine	1	1	0.9995	1	6.6613e-16	0.00059994	0.015093	1.4323e-15	0.0017998	0.013749	0				1	1.4323e-15	0.0010999	0.0089673
angiogenesis	3	0.66668	0.93141	1	0.33332	0.068693	0.30354	2.6085e-05	9.999e-05	0.0017275	1	7.8254e-05	0.0039996	0.013774	2	7.1613e-16	9.999e-05	0.0019554
epidermal growth factor receptor signaling pathway	1	1	0.9995	1	6.6613e-16	0.00059994	0.015093	1.4323e-15	0.0017998	0.013749	0				1	1.4323e-15	0.0010999	0.0089673
regulation of cell adhesion	1	1	0.9995	1	6.6613e-16	0.00059994	0.015093	1.4323e-15	0.0017998	0.013749	0				1	1.4323e-15	0.0010999	0.0089673
cell morphogenesis	1	0.34616	0.25727	0.77507	0.65384	0.74283	1	0.69232	0.45015	0.61187	1	0.69232	0.50015	0.67999	0
sarcomere organization	3	0.65302	0.91471	1	0.34698	0.085391	0.35187	0.48884	0.11099	0.21306	1	0.69232	0.50015	0.67999	2	0.38711	0.054195	0.11409
sarcomerogenesis	1	0.34616	0.25727	0.77507	0.65384	0.74283	1	0.69232	0.45015	0.61187	1	0.69232	0.50015	0.67999	0
heart development	9	0.17887	9.999e-05	0.0062342	0.82113	1	1	0.20725	9.999e-05	0.0017275	8	0.1928	9.999e-05	0.0022023	1	0.32278	0.10289	0.19769
Z disc	4	0.31471	0.050395	0.24749	0.68529	0.94971	1	0.51652	0.11859	0.22464	3	0.43063	0.080992	0.16711	1	0.77421	0.51455	0.67281
muscle alpha-actinin binding	3	0.31968	0.079692	0.35163	0.68032	0.92041	1	0.48884	0.11099	0.21306	2	0.34616	0.061494	0.12868	1	0.77421	0.51455	0.67281
muscle contraction	5	0.44509	0.33107	0.89108	0.55491	0.66903	1	0.39986	0.012899	0.032971	3	0.40836	0.062894	0.1313	2	0.38711	0.054195	0.11409
sarcomere	2	0.47953	0.47325	1	0.52047	0.52685	0.96365	0.73326	0.58254	0.73949	1	0.69232	0.50015	0.67999	1	0.77421	0.51455	0.67281
cardiac muscle tissue development	1	0.34616	0.25727	0.77507	0.65384	0.74283	1	0.69232	0.45015	0.61187	1	0.69232	0.50015	0.67999	0
skeletal muscle tissue development	2	0.17309	0.014699	0.082335	0.82691	0.9854	1	0.34618	0.052595	0.10868	2	0.34618	0.061494	0.12868	0
myofibril assembly	2	0.67308	0.89741	1	0.32692	0.10269	0.40344	0.34616	0.052495	0.10863	1	0.69232	0.50015	0.67999	1	1.2781e-07	0.0023998	0.010454
structural constituent of muscle	2	0.47953	0.47325	1	0.52047	0.52685	0.96365	0.73326	0.58254	0.73949	1	0.69232	0.50015	0.67999	1	0.77421	0.51455	0.67281
striated muscle contraction	2	0.47953	0.47325	1	0.52047	0.52685	0.96365	0.73326	0.58254	0.73949	1	0.69232	0.50015	0.67999	1	0.77421	0.51455	0.67281
skeletal muscle thin filament assembly	2	0.47953	0.47325	1	0.52047	0.52685	0.96365	0.73326	0.58254	0.73949	1	0.69232	0.50015	0.67999	1	0.77421	0.51455	0.67281
skeletal muscle myosin thick filament assembly	2	0.47953	0.47325	1	0.52047	0.52685	0.96365	0.73326	0.58254	0.73949	1	0.69232	0.50015	0.67999	1	0.77421	0.51455	0.67281
cardiac muscle fiber development	2	0.47953	0.47325	1	0.52047	0.52685	0.96365	0.73326	0.58254	0.73949	1	0.69232	0.50015	0.67999	1	0.77421	0.51455	0.67281
cardiac myofibril assembly	2	0.47953	0.47325	1	0.52047	0.52685	0.96365	0.73326	0.58254	0.73949	1	0.69232	0.50015	0.67999	1	0.77421	0.51455	0.67281
cardiac muscle tissue morphogenesis	3	0.31968	0.079692	0.35163	0.68032	0.92041	1	0.48884	0.11099	0.21306	2	0.34616	0.061494	0.12868	1	0.77421	0.51455	0.67281
striated muscle myosin thick filament assembly	2	0.47953	0.47325	1	0.52047	0.52685	0.96365	0.73326	0.58254	0.73949	1	0.69232	0.50015	0.67999	1	0.77421	0.51455	0.67281
striated muscle thin filament	2	0.47953	0.47325	1	0.52047	0.52685	0.96365	0.73326	0.58254	0.73949	1	0.69232	0.50015	0.67999	1	0.77421	0.51455	0.67281
M band	2	0.47953	0.47325	1	0.52047	0.52685	0.96365	0.73326	0.58254	0.73949	1	0.69232	0.50015	0.67999	1	0.77421	0.51455	0.67281
chromosome separation	1	0.65908	0.80952	1	0.34092	0.19058	0.58396	0.68183	0.43776	0.6017	0				1	0.68183	0.39526	0.54011
mitotic cell cycle checkpoint	1	0.65908	0.80952	1	0.34092	0.19058	0.58396	0.68183	0.43776	0.6017	0				1	0.68183	0.39526	0.54011
dorsal convergence	1	0.97647	0.9917	1	0.023526	0.0083992	0.055761	0.047052	0.015698	0.038746	0				1	0.047052	0.017998	0.045382
epiboly	2	0.48825	0.49575	1	0.51175	0.50435	0.96365	0.023549	0.00049995	0.0057817	1	4.5472e-05	0.0039996	0.013774	1	0.047052	0.017998	0.045382
BMP signaling pathway	1	7.2338e-09	0.00069993	0.0091328	1	0.9994	1	1.4468e-08	0.0027997	0.014038	1	1.4468e-08	0.0017998	0.011833	0
coreceptor activity	1	7.2338e-09	0.00069993	0.0091328	1	0.9994	1	1.4468e-08	0.0027997	0.014038	1	1.4468e-08	0.0017998	0.011833	0
adenylate cyclase-modulating G protein-coupled receptor signaling pathway	1	0.081968	0.025797	0.13452	0.91803	0.9743	1	0.16394	0.048895	0.10221	1	0.16394	0.053695	0.11623	0
guanyl nucleotide binding	1	0.081968	0.025797	0.13452	0.91803	0.9743	1	0.16394	0.048895	0.10221	1	0.16394	0.053695	0.11623	0
G-protein beta/gamma-subunit complex binding	1	0.081968	0.025797	0.13452	0.91803	0.9743	1	0.16394	0.048895	0.10221	1	0.16394	0.053695	0.11623	0
GTPase activity	6	0.48793	0.51325	1	0.51207	0.48685	0.95963	0.41276	0.010599	0.028042	2	0.082935	0.0021998	0.013274	4	0.57767	0.16428	0.28684
GTP binding	11	0.48858	0.52005	1	0.51142	0.48005	0.95346	0.33348	9.999e-05	0.0017275	5	0.24171	0.00049995	0.0052435	6	0.40995	0.0053995	0.01679
signal transduction	24	0.60268	0.9978	1	0.39732	0.0022998	0.020612	0.2949	9.999e-05	0.0017275	9	0.33368	0.00049995	0.0052435	15	0.27163	9.999e-05	0.0019554
G protein-coupled receptor signaling pathway	12	0.41093	0.10349	0.42523	0.58907	0.89661	1	0.47608	0.0058994	0.018351	6	0.29793	0.00079992	0.0077443	6	0.65422	0.30327	0.44816
G protein-coupled receptor binding	1	0.081968	0.025797	0.13452	0.91803	0.9743	1	0.16394	0.048895	0.10221	1	0.16394	0.053695	0.11623	0
heterotrimeric G-protein complex	1	0.081968	0.025797	0.13452	0.91803	0.9743	1	0.16394	0.048895	0.10221	1	0.16394	0.053695	0.11623	0
detection of light stimulus involved in visual perception	2	0.54098	0.64654	1	0.45902	0.35356	0.86643	0.081968	0.0016998	0.013749	1	0.16394	0.053695	0.11623	1	7.8479e-08	0.0022998	0.010454
regulation of blood coagulation, intrinsic pathway	1	0.50309	0.50925	1	0.49691	0.49085	0.95963	0.99383	0.9879	0.99554	0				1	0.99383	0.9888	0.9888
regulation of blood coagulation	1	0.50309	0.50925	1	0.49691	0.49085	0.95963	0.99383	0.9879	0.99554	0				1	0.99383	0.9888	0.9888
heparin binding	3	0.66232	0.92621	1	0.33768	0.073893	0.31443	0.65386	0.41686	0.58263	1	0.96774	0.94771	0.97361	2	0.49691	0.14089	0.25458
cysteine-type peptidase activity	3	0.22542	0.012499	0.07468	0.77458	0.9876	1	0.45083	0.077492	0.15542	3	0.45083	0.10309	0.20489	0
lysosome	4	0.41694	0.25277	0.76664	0.58306	0.74733	1	0.33873	0.0075992	0.02116	3	0.4484	0.10009	0.1995	1	0.0097056	0.0078992	0.022424
cysteine-type endopeptidase activity	4	0.16815	0.0011999	0.010687	0.83185	0.9989	1	0.3363	0.0072993	0.020643	4	0.3363	0.013099	0.035508	0
proteolysis involved in cellular protein catabolic process	3	0.2242	0.011899	0.071393	0.7758	0.9882	1	0.4484	0.075892	0.15264	3	0.4484	0.10009	0.1995	0
lipid transporter activity	2	0.54639	0.66053	1	0.45361	0.33957	0.8536	0.14808	0.0045995	0.01582	1	0.24085	0.090491	0.18285	1	0.055297	0.019898	0.049186
channel activity	1	0.18288	0.086291	0.36828	0.81712	0.91381	1	0.36575	0.14839	0.26631	1	0.36575	0.16738	0.30034	0
digestive system development	1	0.23787	0.13379	0.51882	0.76213	0.86631	1	0.47573	0.23318	0.38881	1	0.47573	0.25897	0.44113	0
embryonic liver development	1	0.23787	0.13379	0.51882	0.76213	0.86631	1	0.47573	0.23318	0.38881	1	0.47573	0.25897	0.44113	0
integrin binding	1	1	1	1	1e-100	0.00059994	0.015093	6.5315e-23	0.0011999	0.011395	0				1	6.5315e-23	0.00059994	0.0056769
integrin-mediated signaling pathway	3	0.63028	0.88271	1	0.36972	0.11739	0.43385	0.072767	9.999e-05	0.0017275	1	1.5096e-24	0.00019998	0.0029364	2	0.10915	0.0012999	0.0089673
cell-matrix adhesion	2	1	1	1	3.4038e-10	9.999e-05	0.01103	6.8076e-10	9.999e-05	0.0017275	0				2	6.8076e-10	9.999e-05	0.0019554
integrin complex	3	0.63028	0.88271	1	0.36972	0.11739	0.43385	0.072767	9.999e-05	0.0017275	1	1.5096e-24	0.00019998	0.0029364	2	0.10915	0.0012999	0.0089673
cell migration	1	1	1	1	1e-100	0.00059994	0.015093	6.5315e-23	0.0011999	0.011395	0				1	6.5315e-23	0.00059994	0.0056769
cell adhesion mediated by integrin	1	1	1	1	1e-100	0.00059994	0.015093	6.5315e-23	0.0011999	0.011395	0				1	6.5315e-23	0.00059994	0.0056769
cellular response to xenobiotic stimulus	3	0.87352	0.9997	1	0.12648	0.00039996	0.015093	0.25296	0.0049995	0.016712	0				3	0.25296	0.0039996	0.013434
metallocarboxypeptidase activity	1	0.83858	0.9523	1	0.16142	0.047795	0.23312	0.32284	0.12199	0.22796	0				1	0.32284	0.10289	0.19769
hydrolase activity, hydrolyzing O-glycosyl compounds	2	0.27984	0.077992	0.34733	0.72016	0.92211	1	0.55969	0.25927	0.40561	2	0.55969	0.30767	0.4806	0
regulation of stress fiber assembly	1	0.4344	0.38916	0.90811	0.5656	0.61094	1	0.86879	0.71053	0.83593	1	0.86879	0.76722	0.85103	0
nervous system development	3	0.58315	0.78872	1	0.41685	0.21138	0.63949	0.63077	0.36116	0.52614	2	0.84781	0.86551	0.92426	1	0.19669	0.052295	0.11062
retina development in camera-type eye	3	0.22905	0.013599	0.078575	0.77095	0.9865	1	0.45811	0.083892	0.16708	3	0.45811	0.11059	0.21603	0
axonogenesis	2	0.61127	0.80302	1	0.38873	0.19708	0.60003	0.65677	0.43106	0.59666	1	0.87931	0.78842	0.86393	1	0.43423	0.17208	0.29404
potassium ion binding	1	0.43747	0.39346	0.90973	0.56253	0.60674	1	0.87493	0.72163	0.83791	1	0.87493	0.77692	0.85345	0
pyruvate kinase activity	1	0.43747	0.39346	0.90973	0.56253	0.60674	1	0.87493	0.72163	0.83791	1	0.87493	0.77692	0.85345	0
magnesium ion binding	4	0.27828	0.023198	0.12412	0.72172	0.9769	1	0.55655	0.17968	0.30887	4	0.55655	0.24358	0.41912	0
glycolytic process	4	0.75033	0.9946	1	0.24967	0.0054995	0.038098	0.43681	0.042396	0.090604	1	0.87493	0.77692	0.85345	3	0.29077	0.0064994	0.019001
response to bacterium	4	0.23873	0.0070993	0.045858	0.76127	0.993	1	0.41204	0.028297	0.063304	3	0.25966	0.0069993	0.019764	1	0.86916	0.65593	0.79837
ubiquitin protein ligase activity	31	0.48014	0.43036	0.96427	0.51986	0.56974	1	0.45339	9.999e-05	0.0017275	21	0.56723	0.083192	0.16927	10	0.21432	9.999e-05	0.0019554
protein ubiquitination	35	0.51879	0.81472	1	0.48121	0.18538	0.57665	0.44309	9.999e-05	0.0017275	21	0.56723	0.083192	0.16927	14	0.25688	9.999e-05	0.0019554
early endosome	1	0.79681	0.92921	1	0.20319	0.070893	0.30615	0.40638	0.17658	0.30435	0				1	0.40638	0.15268	0.27089
negative regulation of cAMP-mediated signaling	1	0.79681	0.92921	1	0.20319	0.070893	0.30615	0.40638	0.17658	0.30435	0				1	0.40638	0.15268	0.27089
endosome to lysosome transport	1	0.79681	0.92921	1	0.20319	0.070893	0.30615	0.40638	0.17658	0.30435	0				1	0.40638	0.15268	0.27089
negative regulation of G protein-coupled receptor signaling pathway	1	0.79681	0.92921	1	0.20319	0.070893	0.30615	0.40638	0.17658	0.30435	0				1	0.40638	0.15268	0.27089
neuron projection development	1	0.24536	0.14019	0.51882	0.75464	0.85991	1	0.49072	0.24518	0.39562	1	0.49072	0.27257	0.44221	0
intermediate filament cytoskeleton organization	1	0.24536	0.14019	0.51882	0.75464	0.85991	1	0.49072	0.24518	0.39562	1	0.49072	0.27257	0.44221	0
chaperone cofactor-dependent protein refolding	1	0.24536	0.14019	0.51882	0.75464	0.85991	1	0.49072	0.24518	0.39562	1	0.49072	0.27257	0.44221	0
endoplasmic reticulum lumen	1	0.24536	0.14019	0.51882	0.75464	0.85991	1	0.49072	0.24518	0.39562	1	0.49072	0.27257	0.44221	0
unfolded protein binding	3	0.24312	0.018798	0.10328	0.75688	0.9813	1	0.48624	0.10879	0.20996	3	0.48624	0.14639	0.27151	0
cytoskeletal protein binding	1	0.24536	0.14019	0.51882	0.75464	0.85991	1	0.49072	0.24518	0.39562	1	0.49072	0.27257	0.44221	0
ATPase activity	8	0.40445	0.13319	0.51882	0.59555	0.86691	1	0.45185	0.010799	0.028207	5	0.40859	0.024298	0.058011	3	0.52394	0.12499	0.23204
nuclear envelope	2	0.12268	0.0054995	0.037733	0.87732	0.9946	1	0.24536	0.017298	0.042331	2	0.24536	0.021598	0.052418	0
kinesin binding	1	0.24536	0.14019	0.51882	0.75464	0.85991	1	0.49072	0.24518	0.39562	1	0.49072	0.27257	0.44221	0
chaperone-mediated protein transport	1	0.24536	0.14019	0.51882	0.75464	0.85991	1	0.49072	0.24518	0.39562	1	0.49072	0.27257	0.44221	0
nuclear envelope organization	1	0.24536	0.14019	0.51882	0.75464	0.85991	1	0.49072	0.24518	0.39562	1	0.49072	0.27257	0.44221	0
protein localization to nucleus	1	0.24536	0.14019	0.51882	0.75464	0.85991	1	0.49072	0.24518	0.39562	1	0.49072	0.27257	0.44221	0
synaptic vesicle transport	1	0.24536	0.14019	0.51882	0.75464	0.85991	1	0.49072	0.24518	0.39562	1	0.49072	0.27257	0.44221	0
chaperone-mediated protein folding	1	0.24536	0.14019	0.51882	0.75464	0.85991	1	0.49072	0.24518	0.39562	1	0.49072	0.27257	0.44221	0
nuclear membrane organization	1	0.24536	0.14019	0.51882	0.75464	0.85991	1	0.49072	0.24518	0.39562	1	0.49072	0.27257	0.44221	0
brain development	2	0.59483	0.77032	1	0.40517	0.22978	0.67938	0.6239	0.37056	0.53139	1	0.81357	0.67703	0.80822	1	0.43423	0.17208	0.29404
D-glucose transmembrane transporter activity	1	0.40678	0.34687	0.89947	0.59322	0.65333	1	0.81357	0.62194	0.77084	1	0.81357	0.67703	0.80822	0
hexose transmembrane transport	1	0.40678	0.34687	0.89947	0.59322	0.65333	1	0.81357	0.62194	0.77084	1	0.81357	0.67703	0.80822	0
glucose import	1	0.40678	0.34687	0.89947	0.59322	0.65333	1	0.81357	0.62194	0.77084	1	0.81357	0.67703	0.80822	0
glucose transmembrane transport	1	0.40678	0.34687	0.89947	0.59322	0.65333	1	0.81357	0.62194	0.77084	1	0.81357	0.67703	0.80822	0
odontogenesis	2	0.27633	0.075592	0.34286	0.72367	0.92451	1	0.4481	0.12099	0.22796	1	0.00076772	0.0045995	0.014369	1	0.89543	0.69803	0.81877
vacuole organization	1	0.55228	0.66003	1	0.44772	0.34007	0.8536	0.89543	0.75522	0.86111	0				1	0.89543	0.69803	0.81877
mitochondrial matrix	3	0.29026	0.049195	0.24243	0.70974	0.9509	1	0.32095	0.015698	0.038746	2	0.1761	0.0091991	0.025728	1	0.61066	0.31737	0.45412
sarcosine dehydrogenase activity	1	5.5698e-05	0.0012999	0.011436	0.99994	0.9988	1	0.0001114	0.0051995	0.016984	1	0.0001114	0.0040996	0.013774	0
sarcosine catabolic process	1	5.5698e-05	0.0012999	0.011436	0.99994	0.9988	1	0.0001114	0.0051995	0.016984	1	0.0001114	0.0040996	0.013774	0
spliceosomal complex assembly	1	1	0.9988	1	2.1109e-08	0.0012999	0.016946	4.2219e-08	0.0031997	0.015397	0				1	4.2219e-08	0.0020998	0.010097
regulation of mRNA processing	1	1	0.9988	1	2.1109e-08	0.0012999	0.016946	4.2219e-08	0.0031997	0.015397	0				1	4.2219e-08	0.0020998	0.010097
sodium ion transport	1	0.96512	0.9902	1	0.034883	0.009899	0.058177	0.069767	0.021998	0.050151	0				1	0.069767	0.023098	0.052795
proton transmembrane transport	3	0.69289	0.9546	1	0.30711	0.045495	0.22811	0.61421	0.32217	0.48477	0				3	0.61421	0.27127	0.41118
cation transport	1	0.96512	0.9902	1	0.034883	0.009899	0.058177	0.069767	0.021998	0.050151	0				1	0.069767	0.023098	0.052795
regulation of intracellular pH	1	0.96512	0.9902	1	0.034883	0.009899	0.058177	0.069767	0.021998	0.050151	0				1	0.069767	0.023098	0.052795
anion transmembrane transport	2	0.48256	0.48235	1	0.51744	0.51775	0.96365	0.034889	0.00049995	0.0057817	1	1.0237e-05	0.0032997	0.013774	1	0.069767	0.023098	0.052795
antiporter activity	1	0.96512	0.9902	1	0.034883	0.009899	0.058177	0.069767	0.021998	0.050151	0				1	0.069767	0.023098	0.052795
solute:proton antiporter activity	1	0.96512	0.9902	1	0.034883	0.009899	0.058177	0.069767	0.021998	0.050151	0				1	0.069767	0.023098	0.052795
sodium:proton antiporter activity	1	0.96512	0.9902	1	0.034883	0.009899	0.058177	0.069767	0.021998	0.050151	0				1	0.069767	0.023098	0.052795
potassium:proton antiporter activity	1	0.96512	0.9902	1	0.034883	0.009899	0.058177	0.069767	0.021998	0.050151	0				1	0.069767	0.023098	0.052795
regulation of pH	1	0.96512	0.9902	1	0.034883	0.009899	0.058177	0.069767	0.021998	0.050151	0				1	0.069767	0.023098	0.052795
potassium ion transmembrane transport	1	0.96512	0.9902	1	0.034883	0.009899	0.058177	0.069767	0.021998	0.050151	0				1	0.069767	0.023098	0.052795
sodium ion import across plasma membrane	1	0.96512	0.9902	1	0.034883	0.009899	0.058177	0.069767	0.021998	0.050151	0				1	0.069767	0.023098	0.052795
regulation of membrane potential	2	0.34917	0.17048	0.5992	0.65083	0.82962	1	0.3017	0.034597	0.075627	1	4.5472e-05	0.0039996	0.013774	1	0.60336	0.31117	0.44816
sarcolemma	2	0.5	0.53015	1	0.5	0.46995	0.93469	3.6438e-05	0.00019998	0.0029262	1	4.5472e-05	0.0039996	0.013774	1	2.7404e-05	0.0030997	0.010911
epithelium development	1	2.2736e-05	0.0009999	0.0091328	0.99998	0.9991	1	4.5472e-05	0.0046995	0.01582	1	4.5472e-05	0.0039996	0.013774	0
cell junction	8	0.1824	9.999e-05	0.0062342	0.8176	1	1	0.25174	9.999e-05	0.0017275	6	0.077698	9.999e-05	0.0022023	2	0.77387	0.59894	0.75728
eye photoreceptor cell development	1	2.2736e-05	0.0009999	0.0091328	0.99998	0.9991	1	4.5472e-05	0.0046995	0.01582	1	4.5472e-05	0.0039996	0.013774	0
vesicle-mediated transport	3	0.30851	0.067793	0.31554	0.69149	0.93231	1	0.049693	9.999e-05	0.0017275	2	2.8465e-05	9.999e-05	0.0022023	1	0.14902	0.040296	0.087991
retina layer formation	3	0.33334	0.09919	0.41469	0.66666	0.90091	1	1.7077e-05	9.999e-05	0.0017275	2	2.2749e-05	9.999e-05	0.0022023	1	5.7349e-06	0.0026997	0.010559
skeletal myofibril assembly	1	2.2736e-05	0.0009999	0.0091328	0.99998	0.9991	1	4.5472e-05	0.0046995	0.01582	1	4.5472e-05	0.0039996	0.013774	0
cAMP binding	1	2.2736e-05	0.0009999	0.0091328	0.99998	0.9991	1	4.5472e-05	0.0046995	0.01582	1	4.5472e-05	0.0039996	0.013774	0
structural molecule activity	4	0.024395	9.999e-05	0.0062342	0.97561	1	1	0.048789	9.999e-05	0.0017275	4	0.048789	9.999e-05	0.0022023	0
caveola	1	2.2736e-05	0.0009999	0.0091328	0.99998	0.9991	1	4.5472e-05	0.0046995	0.01582	1	4.5472e-05	0.0039996	0.013774	0
regulation of cell shape	5	0.49989	0.56124	1	0.50011	0.43886	0.89139	0.53713	0.12059	0.22796	2	0.42114	0.11709	0.22622	3	0.61445	0.27147	0.41118
striated muscle cell differentiation	1	2.2736e-05	0.0009999	0.0091328	0.99998	0.9991	1	4.5472e-05	0.0046995	0.01582	1	4.5472e-05	0.0039996	0.013774	0
positive regulation of receptor recycling	1	2.2736e-05	0.0009999	0.0091328	0.99998	0.9991	1	4.5472e-05	0.0046995	0.01582	1	4.5472e-05	0.0039996	0.013774	0
response to ischemia	1	2.2736e-05	0.0009999	0.0091328	0.99998	0.9991	1	4.5472e-05	0.0046995	0.01582	1	4.5472e-05	0.0039996	0.013774	0
substrate adhesion-dependent cell spreading	1	2.2736e-05	0.0009999	0.0091328	0.99998	0.9991	1	4.5472e-05	0.0046995	0.01582	1	4.5472e-05	0.0039996	0.013774	0
positive regulation of locomotion	1	2.2736e-05	0.0009999	0.0091328	0.99998	0.9991	1	4.5472e-05	0.0046995	0.01582	1	4.5472e-05	0.0039996	0.013774	0
regulation of GTPase activity	3	0.50728	0.56914	1	0.49272	0.43096	0.88159	0.31881	0.015298	0.037955	1	4.5472e-05	0.0039996	0.013774	2	0.47819	0.11839	0.22119
cell-cell junction organization	1	2.2736e-05	0.0009999	0.0091328	0.99998	0.9991	1	4.5472e-05	0.0046995	0.01582	1	4.5472e-05	0.0039996	0.013774	0
establishment of skin barrier	1	2.2736e-05	0.0009999	0.0091328	0.99998	0.9991	1	4.5472e-05	0.0046995	0.01582	1	4.5472e-05	0.0039996	0.013774	0
bicellular tight junction assembly	1	2.2736e-05	0.0009999	0.0091328	0.99998	0.9991	1	4.5472e-05	0.0046995	0.01582	1	4.5472e-05	0.0039996	0.013774	0
epithelial cell-cell adhesion	1	2.2736e-05	0.0009999	0.0091328	0.99998	0.9991	1	4.5472e-05	0.0046995	0.01582	1	4.5472e-05	0.0039996	0.013774	0
lateral plasma membrane	1	2.2736e-05	0.0009999	0.0091328	0.99998	0.9991	1	4.5472e-05	0.0046995	0.01582	1	4.5472e-05	0.0039996	0.013774	0
vesicle fusion	1	0.99999	0.9982	1	1.3702e-05	0.0018998	0.017464	2.7404e-05	0.0045995	0.01582	0				1	2.7404e-05	0.0030997	0.010911
cytoplasmic vesicle	2	0.49999	0.53015	1	0.50001	0.46995	0.93469	1.3714e-05	0.00019998	0.0029262	1	2.4786e-08	0.0017998	0.011833	1	2.7404e-05	0.0030997	0.010911
calcium-dependent phospholipid binding	2	0.75736	0.9676	1	0.24264	0.032497	0.17132	0.48529	0.16028	0.28306	0				2	0.48529	0.12549	0.23248
membrane fusion	1	0.99999	0.9982	1	1.3702e-05	0.0018998	0.017464	2.7404e-05	0.0045995	0.01582	0				1	2.7404e-05	0.0030997	0.010911
plasma membrane organization	1	0.99999	0.9982	1	1.3702e-05	0.0018998	0.017464	2.7404e-05	0.0045995	0.01582	0				1	2.7404e-05	0.0030997	0.010911
muscle organ morphogenesis	1	0.99999	0.9982	1	1.3702e-05	0.0018998	0.017464	2.7404e-05	0.0045995	0.01582	0				1	2.7404e-05	0.0030997	0.010911
plasma membrane repair	1	0.99999	0.9982	1	1.3702e-05	0.0018998	0.017464	2.7404e-05	0.0045995	0.01582	0				1	2.7404e-05	0.0030997	0.010911
monocyte activation involved in immune response	1	0.99999	0.9982	1	1.3702e-05	0.0018998	0.017464	2.7404e-05	0.0045995	0.01582	0				1	2.7404e-05	0.0030997	0.010911
macrophage activation involved in immune response	1	0.99999	0.9982	1	1.3702e-05	0.0018998	0.017464	2.7404e-05	0.0045995	0.01582	0				1	2.7404e-05	0.0030997	0.010911
T-tubule organization	1	0.99999	0.9982	1	1.3702e-05	0.0018998	0.017464	2.7404e-05	0.0045995	0.01582	0				1	2.7404e-05	0.0030997	0.010911
negative regulation of phagocytosis	1	0.99999	0.9982	1	1.3702e-05	0.0018998	0.017464	2.7404e-05	0.0045995	0.01582	0				1	2.7404e-05	0.0030997	0.010911
T-tubule	1	0.99999	0.9982	1	1.3702e-05	0.0018998	0.017464	2.7404e-05	0.0045995	0.01582	0				1	2.7404e-05	0.0030997	0.010911
regulation of cytoskeleton organization	1	0.4304	0.38266	0.90811	0.5696	0.61744	1	0.86079	0.69833	0.83593	1	0.86079	0.75622	0.85103	0
calcium-dependent cysteine-type endopeptidase activity	2	0.71512	0.93671	1	0.28488	0.063394	0.28859	0.43055	0.10349	0.20055	1	0.86079	0.75622	0.85103	1	0.00030112	0.0037996	0.01286
external side of plasma membrane	3	0.71619	0.9719	1	0.28381	0.028197	0.15141	0.099051	0.00019998	0.0029262	1	0.29715	0.12129	0.2328	2	1.1495e-09	9.999e-05	0.0019554
ultradian rhythm	1	0.14858	0.062894	0.30164	0.85142	0.93721	1	0.29715	0.10819	0.20909	1	0.29715	0.12129	0.2328	0
translation initiation factor activity	2	0.64854	0.86481	1	0.35146	0.13529	0.47842	0.64387	0.40396	0.56736	1	0.94095	0.89601	0.94764	1	0.34679	0.11509	0.21594
translational initiation	2	0.64854	0.86481	1	0.35146	0.13529	0.47842	0.64387	0.40396	0.56736	1	0.94095	0.89601	0.94764	1	0.34679	0.11509	0.21594
eukaryotic translation initiation factor 4F complex	1	0.47047	0.45025	1	0.52953	0.54985	0.99681	0.94095	0.84172	0.91999	1	0.94095	0.89601	0.94764	0
protein dimerization activity	6	0.50274	0.57924	1	0.49726	0.42086	0.88159	0.52511	0.083192	0.16592	4	0.64794	0.50145	0.6807	2	0.27945	0.018498	0.04651
sprouting angiogenesis	4	0.74309	0.9932	1	0.25691	0.0068993	0.046449	0.26564	0.0025997	0.014038	1	0.50365	0.28647	0.45392	3	0.1863	0.0011999	0.0089673
calcium activated phospholipid scrambling	1	0.72055	0.87071	1	0.27945	0.12939	0.46385	0.55891	0.30677	0.46355	0				1	0.55891	0.26487	0.40327
dendritic cell chemotaxis	1	0.72055	0.87071	1	0.27945	0.12939	0.46385	0.55891	0.30677	0.46355	0				1	0.55891	0.26487	0.40327
positive regulation of bone mineralization	1	0.72055	0.87071	1	0.27945	0.12939	0.46385	0.55891	0.30677	0.46355	0				1	0.55891	0.26487	0.40327
positive regulation of ion transmembrane transport	1	0.72055	0.87071	1	0.27945	0.12939	0.46385	0.55891	0.30677	0.46355	0				1	0.55891	0.26487	0.40327
L-alpha-amino acid transmembrane transport	3	0.47353	0.45095	1	0.52647	0.54915	0.9968	0.28039	0.0077992	0.021675	2	0.42059	0.11669	0.22622	1	7.6546e-40	0.00039996	0.0042923
amino acid transport	1	0.39355	0.32667	0.8872	0.60645	0.67343	1	0.7871	0.58254	0.73949	1	0.7871	0.63484	0.78884	0
L-ornithine transmembrane transporter activity	1	0.39355	0.32667	0.8872	0.60645	0.67343	1	0.7871	0.58254	0.73949	1	0.7871	0.63484	0.78884	0
arginine transmembrane transporter activity	1	0.39355	0.32667	0.8872	0.60645	0.67343	1	0.7871	0.58254	0.73949	1	0.7871	0.63484	0.78884	0
L-lysine transmembrane transporter activity	1	0.39355	0.32667	0.8872	0.60645	0.67343	1	0.7871	0.58254	0.73949	1	0.7871	0.63484	0.78884	0
L-arginine import across plasma membrane	1	0.39355	0.32667	0.8872	0.60645	0.67343	1	0.7871	0.58254	0.73949	1	0.7871	0.63484	0.78884	0
L-ornithine transmembrane transport	1	0.39355	0.32667	0.8872	0.60645	0.67343	1	0.7871	0.58254	0.73949	1	0.7871	0.63484	0.78884	0
L-lysine transmembrane transport	1	0.39355	0.32667	0.8872	0.60645	0.67343	1	0.7871	0.58254	0.73949	1	0.7871	0.63484	0.78884	0
endoplasmic reticulum membrane	6	0.34158	0.042596	0.21209	0.65842	0.9575	1	0.31683	0.0010999	0.01073	3	1.5647e-08	9.999e-05	0.0022023	3	0.63367	0.30787	0.44816
response to (R)-carnitine	2	0.2778	0.076792	0.34629	0.7222	0.92331	1	0.44478	0.11739	0.22296	1	0.00038328	0.0042996	0.013774	1	0.88918	0.68813	0.81721
positive regulation of signal transduction	2	0.38732	0.24548	0.76193	0.61268	0.75462	1	0.22537	0.013299	0.033753	1	7.6831e-09	0.0016998	0.011833	1	0.45074	0.18358	0.30822
neurotransmitter receptor transport, endosome to postsynaptic membrane	1	0.77463	0.91221	1	0.22537	0.087891	0.35887	0.45074	0.21148	0.35678	0				1	0.45074	0.18358	0.30822
receptor signaling complex adaptor activity	1	0.77463	0.91221	1	0.22537	0.087891	0.35887	0.45074	0.21148	0.35678	0				1	0.45074	0.18358	0.30822
transcription regulatory region sequence-specific DNA binding	4	0.59755	0.86011	1	0.40245	0.13999	0.48488	0.34478	0.0088991	0.024078	2	0.53988	0.27477	0.44221	2	0.14969	0.0032997	0.011477
hematopoietic stem cell differentiation	2	0.95083	0.9999	1	0.049173	0.00019998	0.015093	0.098346	0.0021998	0.014038	0				2	0.098346	0.0011999	0.0089673
pancreas development	2	0.19322	0.021298	0.11525	0.80678	0.9788	1	0.38644	0.072793	0.14744	2	0.38644	0.089191	0.18064	0
intrahepatic bile duct development	3	0.16133	0.0029997	0.021508	0.83867	0.9971	1	0.32266	0.016298	0.040089	3	0.32266	0.020298	0.049674	0
small molecule binding	1	0.55043	0.65663	1	0.44957	0.34347	0.8536	0.89914	0.76162	0.86201	0				1	0.89914	0.70543	0.81897
ciliary base	1	3.5939e-11	0.00049995	0.0091328	1	0.9996	1	7.1878e-11	0.0023998	0.014038	1	7.1878e-11	0.0010999	0.00969	0
acrosomal vesicle	1	3.5939e-11	0.00049995	0.0091328	1	0.9996	1	7.1878e-11	0.0023998	0.014038	1	7.1878e-11	0.0010999	0.00969	0
sperm flagellum	1	3.5939e-11	0.00049995	0.0091328	1	0.9996	1	7.1878e-11	0.0023998	0.014038	1	7.1878e-11	0.0010999	0.00969	0
myosin complex	4	0.53589	0.69133	1	0.46411	0.30877	0.82121	0.42822	0.037196	0.081063	1	9.1898e-66	9.999e-05	0.0022023	3	0.57095	0.19568	0.32187
motor activity	6	0.4144	0.19868	0.67037	0.5856	0.80142	1	0.39975	0.0087991	0.023898	3	0.22856	0.0042996	0.013774	3	0.57095	0.19568	0.32187
embryonic heart tube development	1	0.57997	0.70693	1	0.42003	0.29317	0.80361	0.84006	0.66503	0.81203	0				1	0.84006	0.61094	0.77024
ventricular cardiac myofibril assembly	1	0.57997	0.70693	1	0.42003	0.29317	0.80361	0.84006	0.66503	0.81203	0				1	0.84006	0.61094	0.77024
transcription coregulator activity	6	0.54308	0.74883	1	0.45692	0.25127	0.71948	0.10672	9.999e-05	0.0017275	3	0.19288	0.0020998	0.012936	3	0.020561	9.999e-05	0.0019554
iron-sulfur cluster binding	3	0.83656	0.9991	1	0.16344	0.0009999	0.015093	0.32689	0.017998	0.043597	0				3	0.32689	0.011499	0.030116
oxidoreductase activity, acting on the CH-CH group of donors	2	0.75499	0.9663	1	0.24501	0.033797	0.1756	0.49002	0.16508	0.29011	0				2	0.49002	0.13179	0.23961
4 iron, 4 sulfur cluster binding	3	0.83656	0.9991	1	0.16344	0.0009999	0.015093	0.32689	0.017998	0.043597	0				3	0.32689	0.011499	0.030116
dihydropyrimidine dehydrogenase (NADP+) activity	2	0.75499	0.9663	1	0.24501	0.033797	0.1756	0.49002	0.16508	0.29011	0				2	0.49002	0.13179	0.23961
beta-alanine biosynthetic process	2	0.75499	0.9663	1	0.24501	0.033797	0.1756	0.49002	0.16508	0.29011	0				2	0.49002	0.13179	0.23961
carboxylic ester hydrolase activity	3	0.44887	0.36596	0.90811	0.55113	0.63414	1	0.62465	0.34607	0.51224	2	0.64179	0.46665	0.66525	1	0.59035	0.29867	0.44397
sulfate transmembrane transporter activity	1	5.1183e-06	0.00089991	0.0091328	0.99999	0.9992	1	1.0237e-05	0.0043996	0.01582	1	1.0237e-05	0.0032997	0.013774	0
sulfate transport	1	5.1183e-06	0.00089991	0.0091328	0.99999	0.9992	1	1.0237e-05	0.0043996	0.01582	1	1.0237e-05	0.0032997	0.013774	0
secondary active sulfate transmembrane transporter activity	1	5.1183e-06	0.00089991	0.0091328	0.99999	0.9992	1	1.0237e-05	0.0043996	0.01582	1	1.0237e-05	0.0032997	0.013774	0
bicarbonate transmembrane transporter activity	1	5.1183e-06	0.00089991	0.0091328	0.99999	0.9992	1	1.0237e-05	0.0043996	0.01582	1	1.0237e-05	0.0032997	0.013774	0
chloride transmembrane transporter activity	1	5.1183e-06	0.00089991	0.0091328	0.99999	0.9992	1	1.0237e-05	0.0043996	0.01582	1	1.0237e-05	0.0032997	0.013774	0
anion:anion antiporter activity	1	5.1183e-06	0.00089991	0.0091328	0.99999	0.9992	1	1.0237e-05	0.0043996	0.01582	1	1.0237e-05	0.0032997	0.013774	0
oxalate transmembrane transporter activity	1	5.1183e-06	0.00089991	0.0091328	0.99999	0.9992	1	1.0237e-05	0.0043996	0.01582	1	1.0237e-05	0.0032997	0.013774	0
bicarbonate transport	1	5.1183e-06	0.00089991	0.0091328	0.99999	0.9992	1	1.0237e-05	0.0043996	0.01582	1	1.0237e-05	0.0032997	0.013774	0
sulfate transmembrane transport	1	5.1183e-06	0.00089991	0.0091328	0.99999	0.9992	1	1.0237e-05	0.0043996	0.01582	1	1.0237e-05	0.0032997	0.013774	0
chloride transport	1	5.1183e-06	0.00089991	0.0091328	0.99999	0.9992	1	1.0237e-05	0.0043996	0.01582	1	1.0237e-05	0.0032997	0.013774	0
oxalate transport	1	5.1183e-06	0.00089991	0.0091328	0.99999	0.9992	1	1.0237e-05	0.0043996	0.01582	1	1.0237e-05	0.0032997	0.013774	0
response to salt stress	1	5.1183e-06	0.00089991	0.0091328	0.99999	0.9992	1	1.0237e-05	0.0043996	0.01582	1	1.0237e-05	0.0032997	0.013774	0
anion homeostasis	1	5.1183e-06	0.00089991	0.0091328	0.99999	0.9992	1	1.0237e-05	0.0043996	0.01582	1	1.0237e-05	0.0032997	0.013774	0
protein dephosphorylation	2	0.47031	0.44746	0.9979	0.52969	0.55264	0.99936	0.60574	0.33537	0.50043	1	0.54636	0.33477	0.51471	1	0.66511	0.37646	0.52419
protein tyrosine phosphatase activity	1	0.66744	0.81902	1	0.33256	0.18108	0.57196	0.66511	0.41686	0.58263	0				1	0.66511	0.37646	0.52419
peptidyl-tyrosine dephosphorylation	1	0.66744	0.81902	1	0.33256	0.18108	0.57196	0.66511	0.41686	0.58263	0				1	0.66511	0.37646	0.52419
phosphoprotein phosphatase activity	2	0.47031	0.44746	0.9979	0.52969	0.55264	0.99936	0.60574	0.33537	0.50043	1	0.54636	0.33477	0.51471	1	0.66511	0.37646	0.52419
peripheral nervous system myelin maintenance	1	0.40455	0.34347	0.89947	0.59545	0.65663	1	0.80911	0.61454	0.76617	1	0.80911	0.66963	0.80748	0
mast cell activation	1	0.40455	0.34347	0.89947	0.59545	0.65663	1	0.80911	0.61454	0.76617	1	0.80911	0.66963	0.80748	0
urocanate hydratase activity	1	0.47591	0.46275	1	0.52409	0.53735	0.97662	0.95181	0.86571	0.92747	1	0.95181	0.91921	0.96985	0
histidine catabolic process	1	0.47591	0.46275	1	0.52409	0.53735	0.97662	0.95181	0.86571	0.92747	1	0.95181	0.91921	0.96985	0
defense response to virus	3	0.38425	0.19658	0.66959	0.61575	0.80352	1	0.7685	0.70973	0.83593	3	0.7685	0.78492	0.86117	0
procollagen-proline 4-dioxygenase activity	1	0.86514	0.9615	1	0.13486	0.038596	0.19838	0.26971	0.093291	0.18376	0				1	0.26971	0.082392	0.16745
L-ascorbic acid binding	2	0.60833	0.79732	1	0.39167	0.20278	0.61607	0.48636	0.16108	0.28413	1	0.70301	0.51355	0.68864	1	0.26971	0.082392	0.16745
oxidoreductase activity, acting on single donors with incorporation of molecular oxygen, incorporation of two atoms of oxygen	2	0.46877	0.44296	0.99095	0.53123	0.55714	1	0.20725	0.010199	0.027185	1	0.14479	0.046695	0.1031	1	0.26971	0.082392	0.16745
peptidyl-proline hydroxylation to 4-hydroxy-L-proline	1	0.86514	0.9615	1	0.13486	0.038596	0.19838	0.26971	0.093291	0.18376	0				1	0.26971	0.082392	0.16745
dioxygenase activity	2	0.52224	0.59484	1	0.47776	0.40526	0.88159	0.3142	0.039396	0.084445	1	0.35869	0.16158	0.29052	1	0.26971	0.082392	0.16745
regulation of apoptotic process	6	0.40847	0.18128	0.6249	0.59153	0.81882	1	0.32021	0.0011999	0.011395	4	0.35287	0.016898	0.042657	2	0.2549	0.012899	0.033682
purine nucleotide metabolic process	2	0.37266	0.21228	0.69184	0.62734	0.78782	1	0.25468	0.019498	0.046756	1	3.6073e-07	0.0023998	0.013774	1	0.50936	0.22848	0.3584
guanylate kinase activity	1	1.8037e-07	0.00089991	0.0091328	1	0.9992	1	3.6073e-07	0.0036996	0.01582	1	3.6073e-07	0.0023998	0.013774	0
GMP metabolic process	1	1.8037e-07	0.00089991	0.0091328	1	0.9992	1	3.6073e-07	0.0036996	0.01582	1	3.6073e-07	0.0023998	0.013774	0
GDP metabolic process	1	1.8037e-07	0.00089991	0.0091328	1	0.9992	1	3.6073e-07	0.0036996	0.01582	1	3.6073e-07	0.0023998	0.013774	0
sensory perception of sound	1	1	0.9986	1	3.924e-08	0.0015998	0.017464	7.8479e-08	0.0033997	0.015526	0				1	7.8479e-08	0.0022998	0.010454
homophilic cell adhesion via plasma membrane adhesion molecules	2	0.72175	0.94231	1	0.27825	0.057794	0.27084	0.44349	0.11599	0.22089	1	0.88699	0.80052	0.8761	1	7.8479e-08	0.0022998	0.010454
eye development	2	1	1	1	1.4533e-06	9.999e-05	0.01103	2.9067e-06	9.999e-05	0.0017275	0				2	2.9067e-06	9.999e-05	0.0019554
inner ear development	1	1	0.9986	1	3.924e-08	0.0015998	0.017464	7.8479e-08	0.0033997	0.015526	0				1	7.8479e-08	0.0022998	0.010454
stereocilium	1	1	0.9986	1	3.924e-08	0.0015998	0.017464	7.8479e-08	0.0033997	0.015526	0				1	7.8479e-08	0.0022998	0.010454
clathrin adaptor complex	1	5.7285e-06	0.00089991	0.0091328	0.99999	0.9992	1	1.1457e-05	0.0043996	0.01582	1	1.1457e-05	0.0034997	0.013774	0
intracellular protein transport	6	0.59191	0.89511	1	0.40809	0.10499	0.40632	0.36108	0.0033997	0.015526	2	0.31734	0.046095	0.10204	4	0.38296	0.013499	0.035144
protein transport	2	0.37726	0.22408	0.70933	0.62274	0.77602	1	0.24549	0.017398	0.042358	1	1.1457e-05	0.0034997	0.013774	1	0.49098	0.21248	0.34372
endocytosis	2	0.44367	0.38166	0.90811	0.55633	0.61844	1	0.11267	0.0024998	0.014038	1	1.1457e-05	0.0034997	0.013774	1	0.22533	0.063594	0.13137
clathrin-coated pit	1	5.7285e-06	0.00089991	0.0091328	0.99999	0.9992	1	1.1457e-05	0.0043996	0.01582	1	1.1457e-05	0.0034997	0.013774	0
asparaginase activity	1	0.82781	0.94751	1	0.17219	0.052595	0.25343	0.34438	0.13519	0.24822	0				1	0.34438	0.11349	0.21553
asparagine catabolic process	1	0.82781	0.94751	1	0.17219	0.052595	0.25343	0.34438	0.13519	0.24822	0				1	0.34438	0.11349	0.21553
response to hypoxia	6	0.35906	0.067893	0.31554	0.64094	0.93221	1	0.38675	0.0057994	0.018079	4	0.32864	0.011599	0.031539	2	0.50295	0.14689	0.26433
cellular response to lipopolysaccharide	1	0.39859	0.33307	0.89108	0.60141	0.66703	1	0.79718	0.59734	0.75139	1	0.79718	0.65053	0.80045	0
methylcytosine dioxygenase activity	1	0.39859	0.33307	0.89108	0.60141	0.66703	1	0.79718	0.59734	0.75139	1	0.79718	0.65053	0.80045	0
5-methylcytosine catabolic process	1	0.39859	0.33307	0.89108	0.60141	0.66703	1	0.79718	0.59734	0.75139	1	0.79718	0.65053	0.80045	0
regulation of interleukin-13 biosynthetic process	1	0.39859	0.33307	0.89108	0.60141	0.66703	1	0.79718	0.59734	0.75139	1	0.79718	0.65053	0.80045	0
oxidative demethylation	1	0.39859	0.33307	0.89108	0.60141	0.66703	1	0.79718	0.59734	0.75139	1	0.79718	0.65053	0.80045	0
DNA demethylation	1	0.39859	0.33307	0.89108	0.60141	0.66703	1	0.79718	0.59734	0.75139	1	0.79718	0.65053	0.80045	0
response to virus	1	0.53001	0.61224	1	0.46999	0.38786	0.88159	0.93998	0.84052	0.91937	0				1	0.93998	0.78602	0.87668
inflammatory response	3	0.68158	0.94521	1	0.31842	0.054895	0.25894	0.63685	0.37646	0.53823	0				3	0.63685	0.31507	0.45304
chemokine activity	1	0.53001	0.61224	1	0.46999	0.38786	0.88159	0.93998	0.84052	0.91937	0				1	0.93998	0.78602	0.87668
neutrophil chemotaxis	1	0.53001	0.61224	1	0.46999	0.38786	0.88159	0.93998	0.84052	0.91937	0				1	0.93998	0.78602	0.87668
chemokine-mediated signaling pathway	1	0.53001	0.61224	1	0.46999	0.38786	0.88159	0.93998	0.84052	0.91937	0				1	0.93998	0.78602	0.87668
CCR chemokine receptor binding	1	0.53001	0.61224	1	0.46999	0.38786	0.88159	0.93998	0.84052	0.91937	0				1	0.93998	0.78602	0.87668
monocyte chemotaxis	1	0.53001	0.61224	1	0.46999	0.38786	0.88159	0.93998	0.84052	0.91937	0				1	0.93998	0.78602	0.87668
lymphocyte chemotaxis	1	0.53001	0.61224	1	0.46999	0.38786	0.88159	0.93998	0.84052	0.91937	0				1	0.93998	0.78602	0.87668
positive regulation of ERK1 and ERK2 cascade	2	0.765	0.9718	1	0.235	0.028297	0.15141	0.46999	0.14189	0.2569	0				2	0.46999	0.11009	0.21015
cellular response to interferon-gamma	1	0.53001	0.61224	1	0.46999	0.38786	0.88159	0.93998	0.84052	0.91937	0				1	0.93998	0.78602	0.87668
cellular response to interleukin-1	1	0.53001	0.61224	1	0.46999	0.38786	0.88159	0.93998	0.84052	0.91937	0				1	0.93998	0.78602	0.87668
cellular response to tumor necrosis factor	1	0.53001	0.61224	1	0.46999	0.38786	0.88159	0.93998	0.84052	0.91937	0				1	0.93998	0.78602	0.87668
CCR1 chemokine receptor binding	1	0.53001	0.61224	1	0.46999	0.38786	0.88159	0.93998	0.84052	0.91937	0				1	0.93998	0.78602	0.87668
CCR4 chemokine receptor binding	1	0.53001	0.61224	1	0.46999	0.38786	0.88159	0.93998	0.84052	0.91937	0				1	0.93998	0.78602	0.87668
CCR5 chemokine receptor binding	1	0.53001	0.61224	1	0.46999	0.38786	0.88159	0.93998	0.84052	0.91937	0				1	0.93998	0.78602	0.87668
carbohydrate binding	4	0.3479	0.091891	0.38986	0.6521	0.90821	1	0.1958	0.00019998	0.0029262	3	0.26106	0.0070993	0.019919	1	1.4581e-32	0.00059994	0.0056769
small ribosomal subunit	1	0.15688	0.067193	0.31489	0.84312	0.93291	1	0.31377	0.11699	0.22249	1	0.31377	0.12899	0.2423	0
ribosome	4	0.77688	0.998	1	0.22312	0.0020998	0.018938	0.10312	9.999e-05	0.0017275	1	0.31377	0.12899	0.2423	3	0.032901	9.999e-05	0.0019554
translation	7	0.69279	0.9956	1	0.30721	0.0044996	0.03292	0.41835	0.0065993	0.019353	1	0.31377	0.12899	0.2423	6	0.43578	0.0091991	0.025457
structural constituent of ribosome	4	0.77688	0.998	1	0.22312	0.0020998	0.018938	0.10312	9.999e-05	0.0017275	1	0.31377	0.12899	0.2423	3	0.032901	9.999e-05	0.0019554
cytosolic small ribosomal subunit	2	0.557	0.68653	1	0.443	0.31357	0.82121	0.19976	0.009599	0.025923	1	0.31377	0.12899	0.2423	1	0.085747	0.026197	0.05881
collagen-containing extracellular matrix	2	0.80516	0.9879	1	0.19484	0.012199	0.069693	0.38968	0.075492	0.15205	0				2	0.38968	0.055294	0.11613
extracellular matrix	1	0.99997	0.9982	1	3.4186e-05	0.0018998	0.017464	6.8373e-05	0.0046995	0.01582	0				1	6.8373e-05	0.0031997	0.011173
growth plate cartilage chondrocyte morphogenesis	1	0.99997	0.9982	1	3.4186e-05	0.0018998	0.017464	6.8373e-05	0.0046995	0.01582	0				1	6.8373e-05	0.0031997	0.011173
Golgi cisterna membrane	1	0.8161	0.94071	1	0.1839	0.059394	0.27211	0.3678	0.14989	0.268	0				1	0.3678	0.12929	0.23752
acetylgalactosaminyltransferase activity	1	0.8161	0.94071	1	0.1839	0.059394	0.27211	0.3678	0.14989	0.268	0				1	0.3678	0.12929	0.23752
Golgi apparatus	5	0.41362	0.22218	0.70801	0.58638	0.77792	1	0.17436	9.999e-05	0.0017275	3	0.168	0.0013999	0.011833	2	0.1839	0.0056994	0.01766
N-acetyl-beta-glucosaminyl-glycoprotein 4-beta-N-acetylgalactosaminyltransferase activity	1	0.8161	0.94071	1	0.1839	0.059394	0.27211	0.3678	0.14989	0.268	0				1	0.3678	0.12929	0.23752
BBSome	1	1	0.9984	1	2.8674e-06	0.0016998	0.017464	5.7349e-06	0.0040996	0.01582	0				1	5.7349e-06	0.0026997	0.010559
cilium	1	1	0.9984	1	2.8674e-06	0.0016998	0.017464	5.7349e-06	0.0040996	0.01582	0				1	5.7349e-06	0.0026997	0.010559
gastrulation	2	0.50002	0.53025	1	0.49998	0.46985	0.93469	4.1995e-05	0.00019998	0.0029262	1	7.8254e-05	0.0039996	0.013774	1	5.7349e-06	0.0026997	0.010559
cilium assembly	4	0.42168	0.26717	0.79681	0.57832	0.73293	1	0.34337	0.0085991	0.023533	3	0.45783	0.11029	0.21592	1	5.7349e-06	0.0026997	0.010559
renal filtration	1	1	0.9984	1	2.8674e-06	0.0016998	0.017464	5.7349e-06	0.0040996	0.01582	0				1	5.7349e-06	0.0026997	0.010559
neural tube closure	1	1	0.9984	1	2.8674e-06	0.0016998	0.017464	5.7349e-06	0.0040996	0.01582	0				1	5.7349e-06	0.0026997	0.010559
trehalose metabolic process	1	1	1	1	1e-100	0.00059994	0.015093	2.5746e-17	0.0015998	0.013749	0				1	2.5746e-17	0.00089991	0.0079992
alpha,alpha-trehalase activity	1	1	1	1	1e-100	0.00059994	0.015093	2.5746e-17	0.0015998	0.013749	0				1	2.5746e-17	0.00089991	0.0079992
hydrolase activity, acting on glycosyl bonds	3	0.89555	1	1	0.10445	9.999e-05	0.01103	0.2089	0.0019998	0.013749	0				3	0.2089	0.0019998	0.010097
metabolic process	4	0.92166	0.9999	1	0.078336	0.00019998	0.015093	0.15667	0.00019998	0.0029262	0				4	0.15667	0.00019998	0.0030874
phosphoric diester hydrolase activity	1	0.24021	0.13569	0.51882	0.75979	0.86461	1	0.48043	0.23758	0.39204	1	0.48043	0.26297	0.44214	0
phosphatidylinositol phospholipase C activity	1	0.24021	0.13569	0.51882	0.75979	0.86461	1	0.48043	0.23758	0.39204	1	0.48043	0.26297	0.44214	0
lipid catabolic process	3	0.080071	0.00019998	0.0091328	0.91993	0.9999	1	0.16014	0.00059994	0.0068825	3	0.16014	0.0011999	0.010466	0
inositol trisphosphate biosynthetic process	1	0.24021	0.13569	0.51882	0.75979	0.86461	1	0.48043	0.23758	0.39204	1	0.48043	0.26297	0.44214	0
phosphatidylinositol-mediated signaling	1	0.24021	0.13569	0.51882	0.75979	0.86461	1	0.48043	0.23758	0.39204	1	0.48043	0.26297	0.44214	0
release of sequestered calcium ion into cytosol	1	0.24021	0.13569	0.51882	0.75979	0.86461	1	0.48043	0.23758	0.39204	1	0.48043	0.26297	0.44214	0
protein ADP-ribosylation	1	1	1	1	1e-100	0.00059994	0.015093	6.0551e-17	0.0016998	0.013749	0				1	6.0551e-17	0.00089991	0.0079992
NAD(P)+-protein-arginine ADP-ribosyltransferase activity	1	1	1	1	1e-100	0.00059994	0.015093	6.0551e-17	0.0016998	0.013749	0				1	6.0551e-17	0.00089991	0.0079992
NAD+ ADP-ribosyltransferase activity	1	1	1	1	1e-100	0.00059994	0.015093	6.0551e-17	0.0016998	0.013749	0				1	6.0551e-17	0.00089991	0.0079992
peptidyl-arginine ADP-ribosylation	1	1	1	1	1e-100	0.00059994	0.015093	6.0551e-17	0.0016998	0.013749	0				1	6.0551e-17	0.00089991	0.0079992
glutathione catabolic process	1	0.53145	0.61614	1	0.46855	0.38396	0.88159	0.93711	0.83552	0.91937	0				1	0.93711	0.77772	0.87668
glutathione hydrolase activity	1	0.53145	0.61614	1	0.46855	0.38396	0.88159	0.93711	0.83552	0.91937	0				1	0.93711	0.77772	0.87668
response to estradiol	2	0.52309	0.59754	1	0.47691	0.40256	0.88159	0.95383	0.9694	0.98242	0				2	0.95383	0.94671	0.9543
regulation of inflammatory response	2	0.52309	0.59754	1	0.47691	0.40256	0.88159	0.95383	0.9694	0.98242	0				2	0.95383	0.94671	0.9543
response to lipopolysaccharide	1	0.53145	0.61614	1	0.46855	0.38396	0.88159	0.93711	0.83552	0.91937	0				1	0.93711	0.77772	0.87668
peptidyltransferase activity	1	0.53145	0.61614	1	0.46855	0.38396	0.88159	0.93711	0.83552	0.91937	0				1	0.93711	0.77772	0.87668
response to tumor necrosis factor	1	0.53145	0.61614	1	0.46855	0.38396	0.88159	0.93711	0.83552	0.91937	0				1	0.93711	0.77772	0.87668
regulation of immune system process	1	0.53145	0.61614	1	0.46855	0.38396	0.88159	0.93711	0.83552	0.91937	0				1	0.93711	0.77772	0.87668
peptide modification	1	0.53145	0.61614	1	0.46855	0.38396	0.88159	0.93711	0.83552	0.91937	0				1	0.93711	0.77772	0.87668
vasculature development	2	1	1	1	1.0658e-14	9.999e-05	0.01103	2.1333e-14	9.999e-05	0.0017275	0				2	2.1333e-14	9.999e-05	0.0019554
insulin receptor signaling pathway	3	0.31621	0.075692	0.34286	0.68379	0.92441	1	0.63242	0.36496	0.52705	3	0.63242	0.44566	0.63634	0
fibroblast growth factor receptor signaling pathway	2	0.27984	0.077992	0.34733	0.72016	0.92211	1	0.55969	0.25927	0.40561	2	0.55969	0.30767	0.4806	0
aging	2	0.27984	0.077992	0.34733	0.72016	0.92211	1	0.55969	0.25927	0.40561	2	0.55969	0.30767	0.4806	0
beta-glucosidase activity	2	0.27984	0.077992	0.34733	0.72016	0.92211	1	0.55969	0.25927	0.40561	2	0.55969	0.30767	0.4806	0
transmembrane receptor protein tyrosine kinase activity	1	0.63299	0.78112	1	0.36701	0.21898	0.65148	0.73402	0.50405	0.67113	0				1	0.73402	0.45775	0.61219
transmembrane receptor protein tyrosine kinase signaling pathway	3	0.21843	0.010799	0.065617	0.78157	0.9893	1	0.25953	0.0057994	0.018079	2	0.022293	0.00019998	0.0029364	1	0.73402	0.45775	0.61219
positive regulation of kinase activity	1	0.63299	0.78112	1	0.36701	0.21898	0.65148	0.73402	0.50405	0.67113	0				1	0.73402	0.45775	0.61219
receptor complex	2	0.8165	0.9903	1	0.1835	0.009799	0.058177	0.36701	0.062194	0.12705	0				2	0.36701	0.043696	0.093786
collagen binding	2	0.8165	0.9903	1	0.1835	0.009799	0.058177	0.36701	0.062194	0.12705	0				2	0.36701	0.043696	0.093786
protein tyrosine kinase collagen receptor activity	1	0.63299	0.78112	1	0.36701	0.21898	0.65148	0.73402	0.50405	0.67113	0				1	0.73402	0.45775	0.61219
collagen-activated tyrosine kinase receptor signaling pathway	1	0.63299	0.78112	1	0.36701	0.21898	0.65148	0.73402	0.50405	0.67113	0				1	0.73402	0.45775	0.61219
ATPase-coupled intramembrane lipid transporter activity	1	0.00017544	0.0013999	0.011671	0.99982	0.9987	1	0.00035088	0.0054995	0.017486	1	0.00035088	0.0041996	0.013774	0
Golgi organization	1	0.00017544	0.0013999	0.011671	0.99982	0.9987	1	0.00035088	0.0054995	0.017486	1	0.00035088	0.0041996	0.013774	0
phospholipid translocation	1	0.00017544	0.0013999	0.011671	0.99982	0.9987	1	0.00035088	0.0054995	0.017486	1	0.00035088	0.0041996	0.013774	0
heme transport	2	0.16169	0.011399	0.068681	0.83831	0.9887	1	0.32339	0.043396	0.092466	2	0.32339	0.049195	0.10835	0
heme transporter activity	1	0.32231	0.22568	0.71126	0.67769	0.77442	1	0.64462	0.39326	0.55396	1	0.64462	0.43946	0.63158	0
heme metabolic process	1	0.32231	0.22568	0.71126	0.67769	0.77442	1	0.64462	0.39326	0.55396	1	0.64462	0.43946	0.63158	0
translation elongation factor activity	3	0.40528	0.24768	0.7638	0.59472	0.75242	1	0.52407	0.15628	0.27737	1	0.0019354	0.0052995	0.016099	2	0.78514	0.62274	0.77953
translational elongation	3	0.40528	0.24768	0.7638	0.59472	0.75242	1	0.52407	0.15628	0.27737	1	0.0019354	0.0052995	0.016099	2	0.78514	0.62274	0.77953
1-phosphatidylinositol-3-kinase regulator activity	1	0.38894	0.32137	0.88453	0.61106	0.67873	1	0.77787	0.56794	0.73817	1	0.77787	0.62114	0.78063	0
phosphatidylinositol 3-kinase complex	1	0.38894	0.32137	0.88453	0.61106	0.67873	1	0.77787	0.56794	0.73817	1	0.77787	0.62114	0.78063	0
phosphatidylinositol phosphorylation	1	0.38894	0.32137	0.88453	0.61106	0.67873	1	0.77787	0.56794	0.73817	1	0.77787	0.62114	0.78063	0
regulation of phosphatidylinositol 3-kinase activity	1	0.38894	0.32137	0.88453	0.61106	0.67873	1	0.77787	0.56794	0.73817	1	0.77787	0.62114	0.78063	0
double-stranded methylated DNA binding	1	0.99999	0.9983	1	8.133e-06	0.0017998	0.017464	1.6266e-05	0.0045995	0.01582	0				1	1.6266e-05	0.0028997	0.010722
locomotory behavior	2	0.72632	0.94691	1	0.27368	0.053195	0.25343	0.45266	0.12539	0.23382	1	0.90531	0.83382	0.89584	1	1.6266e-05	0.0028997	0.010722
response to radiation	1	0.99999	0.9983	1	8.133e-06	0.0017998	0.017464	1.6266e-05	0.0045995	0.01582	0				1	1.6266e-05	0.0028997	0.010722
axon development	1	0.99999	0.9983	1	8.133e-06	0.0017998	0.017464	1.6266e-05	0.0045995	0.01582	0				1	1.6266e-05	0.0028997	0.010722
chromatin	4	0.51589	0.61784	1	0.48411	0.38226	0.88159	0.083125	9.999e-05	0.0017275	2	0.1149	0.0035996	0.013774	2	0.051352	0.00049995	0.0052376
axonogenesis involved in innervation	1	0.99999	0.9983	1	8.133e-06	0.0017998	0.017464	1.6266e-05	0.0045995	0.01582	0				1	1.6266e-05	0.0028997	0.010722
neuromuscular junction development	1	0.99999	0.9983	1	8.133e-06	0.0017998	0.017464	1.6266e-05	0.0045995	0.01582	0				1	1.6266e-05	0.0028997	0.010722
regulation of neuron differentiation	1	0.99999	0.9983	1	8.133e-06	0.0017998	0.017464	1.6266e-05	0.0045995	0.01582	0				1	1.6266e-05	0.0028997	0.010722
sensory perception of touch	1	0.99999	0.9983	1	8.133e-06	0.0017998	0.017464	1.6266e-05	0.0045995	0.01582	0				1	1.6266e-05	0.0028997	0.010722
presynapse assembly	1	0.99999	0.9983	1	8.133e-06	0.0017998	0.017464	1.6266e-05	0.0045995	0.01582	0				1	1.6266e-05	0.0028997	0.010722
intermediate filament	2	0.3028	0.10239	0.42192	0.6972	0.89771	1	0.39442	0.078592	0.15697	1	2.7201e-05	0.0038996	0.013774	1	0.78882	0.53555	0.68302
GTPase regulator activity	1	0.92673	0.981	1	0.073272	0.019298	0.10726	0.14654	0.044096	0.09354	0				1	0.14654	0.039996	0.087553
regulation of small GTPase mediated signal transduction	1	0.92673	0.981	1	0.073272	0.019298	0.10726	0.14654	0.044096	0.09354	0				1	0.14654	0.039996	0.087553
regulation of catalytic activity	1	0.92673	0.981	1	0.073272	0.019298	0.10726	0.14654	0.044096	0.09354	0				1	0.14654	0.039996	0.087553
symporter activity	3	0.50414	0.55924	1	0.49586	0.44086	0.89418	0.32506	0.017398	0.042358	1	4.5278e-12	0.00049995	0.0052435	2	0.48759	0.12879	0.23752
carbohydrate transport	1	0.51241	0.56414	1	0.48759	0.43596	0.88928	0.97519	0.91791	0.93552	0				1	0.97519	0.87981	0.8889
organic substance transport	1	0.51241	0.56414	1	0.48759	0.43596	0.88928	0.97519	0.91791	0.93552	0				1	0.97519	0.87981	0.8889
ciliary basal body	1	0.49617	0.49695	1	0.50383	0.50315	0.96365	0.99234	0.9858	0.99552	1	0.99234	0.9868	0.9985	0
vitamin transport	1	0.55547	0.66603	1	0.44453	0.33407	0.8524	0.88906	0.74583	0.85836	0				1	0.88906	0.68803	0.81721
vitamin transmembrane transporter activity	1	0.55547	0.66603	1	0.44453	0.33407	0.8524	0.88906	0.74583	0.85836	0				1	0.88906	0.68803	0.81721
vitamin D binding	1	0.55547	0.66603	1	0.44453	0.33407	0.8524	0.88906	0.74583	0.85836	0				1	0.88906	0.68803	0.81721
vitamin transmembrane transport	1	0.55547	0.66603	1	0.44453	0.33407	0.8524	0.88906	0.74583	0.85836	0				1	0.88906	0.68803	0.81721
LIM domain binding	1	0.98007	0.9925	1	0.019927	0.0075992	0.050685	0.039853	0.013899	0.035213	0				1	0.039853	0.016798	0.042724
response to activity	2	0.76235	0.9705	1	0.23765	0.029597	0.15778	0.4753	0.14759	0.26521	0				2	0.4753	0.11589	0.21698
embryonic skeletal system development	1	1	1	1	1e-100	0.00059994	0.015093	6.4696e-89	9.999e-05	0.0017275	0				1	6.4696e-89	0.00029997	0.0037179
skeletal system development	1	1	1	1	1e-100	0.00059994	0.015093	6.4696e-89	9.999e-05	0.0017275	0				1	6.4696e-89	0.00029997	0.0037179
mitotic cell cycle	2	0.80308	0.9869	1	0.19692	0.013199	0.07481	0.39384	0.078292	0.15658	0				2	0.39384	0.057394	0.11997
transcription factor binding	4	0.66276	0.9555	1	0.33724	0.044596	0.22439	0.32553	0.0060994	0.018649	2	0.65106	0.48335	0.67999	2	2.9411e-09	9.999e-05	0.0019554
regulation of cell cycle	3	0.81394	0.9972	1	0.18606	0.0028997	0.024036	0.3517	0.024298	0.055218	1	0.96937	0.95	0.97361	2	0.042873	0.00039996	0.0042923
transcription factor complex	4	0.70128	0.9812	1	0.29872	0.018898	0.10627	0.37886	0.016398	0.040266	1	0.56284	0.35256	0.5343	3	0.31753	0.010099	0.027772
CRD-mediated mRNA stabilization	1	0.9899	0.995	1	0.010105	0.0050995	0.035498	0.02021	0.010799	0.028207	0				1	0.02021	0.010999	0.02942
CRD-mediated mRNA stability complex	1	0.9899	0.995	1	0.010105	0.0050995	0.035498	0.02021	0.010799	0.028207	0				1	0.02021	0.010999	0.02942
mRNA 5'-UTR binding	1	0.9899	0.995	1	0.010105	0.0050995	0.035498	0.02021	0.010799	0.028207	0				1	0.02021	0.010999	0.02942
clathrin-coated vesicle membrane	1	1.2393e-08	0.00079992	0.0091328	1	0.9994	1	2.4786e-08	0.0028997	0.014388	1	2.4786e-08	0.0017998	0.011833	0
hydrolase activity, acting on ester bonds	2	0.56436	0.70623	1	0.43564	0.29387	0.80361	0.12872	0.0035996	0.01582	1	0.25743	0.09929	0.19881	1	8.2578e-06	0.0027997	0.010722
Rab GTPase binding	2	0.43784	0.36766	0.90811	0.56216	0.63244	1	0.759	0.63264	0.78207	1	0.63467	0.42946	0.62285	1	0.88332	0.67723	0.8141
activation of GTPase activity	1	0.55834	0.67063	1	0.44166	0.32947	0.84824	0.88332	0.73713	0.85383	0				1	0.88332	0.67723	0.8141
complement activation, lectin pathway	1	0.51618	0.57604	1	0.48382	0.42406	0.88159	0.96764	0.90081	0.92747	0				1	0.96764	0.85821	0.8791
polysome	1	0.99699	0.9961	1	0.0030068	0.0039996	0.030671	0.0060137	0.0073993	0.020643	0				1	0.0060137	0.0064994	0.019001
neuron projection	5	0.40857	0.20648	0.68977	0.59143	0.79362	1	0.38287	0.0084992	0.023348	2	2.2639e-12	9.999e-05	0.0022023	3	0.63811	0.31817	0.45453
neurotransmitter:sodium symporter activity	2	0.5	0.53015	1	0.5	0.46995	0.93469	7.5329e-07	9.999e-05	0.0017275	1	4.5278e-12	0.00049995	0.0052435	1	1.5066e-06	0.0024998	0.010543
gamma-aminobutyric acid:sodium symporter activity	1	2.2639e-12	0.00029997	0.0091328	1	0.9998	1	4.5278e-12	0.0020998	0.013749	1	4.5278e-12	0.00049995	0.0052435	0
neurotransmitter binding	1	2.2639e-12	0.00029997	0.0091328	1	0.9998	1	4.5278e-12	0.0020998	0.013749	1	4.5278e-12	0.00049995	0.0052435	0
gamma-aminobutyric acid transport	1	2.2639e-12	0.00029997	0.0091328	1	0.9998	1	4.5278e-12	0.0020998	0.013749	1	4.5278e-12	0.00049995	0.0052435	0
neurotransmitter transport	2	0.5	0.53015	1	0.5	0.46995	0.93469	7.5329e-07	9.999e-05	0.0017275	1	4.5278e-12	0.00049995	0.0052435	1	1.5066e-06	0.0024998	0.010543
microtubule	3	0.31633	0.075792	0.34286	0.68367	0.92431	1	0.49111	0.11349	0.21641	2	0.34283	0.059294	0.12548	1	0.78768	0.53375	0.6827
microtubule-based process	1	0.60616	0.74673	1	0.39384	0.25337	0.71948	0.78768	0.58324	0.73949	0				1	0.78768	0.53375	0.6827
structural constituent of cytoskeleton	1	0.60616	0.74673	1	0.39384	0.25337	0.71948	0.78768	0.58324	0.73949	0				1	0.78768	0.53375	0.6827
cell migration involved in gastrulation	1	0.50362	0.50995	1	0.49638	0.49015	0.95963	0.99277	0.9866	0.99554	0				1	0.99277	0.986	0.98825
glutathione transferase activity	2	0.51117	0.56224	1	0.48883	0.43786	0.89139	0.94555	0.9605	0.97478	1	0.96788	0.94791	0.97361	1	0.92322	0.74873	0.8568
cellular oxidant detoxification	2	0.55853	0.69093	1	0.44147	0.30917	0.82121	0.85082	0.81402	0.90841	1	0.96788	0.94791	0.97361	1	0.73376	0.45735	0.61219
glutathione dehydrogenase (ascorbate) activity	1	0.48394	0.47595	1	0.51606	0.52415	0.96365	0.96788	0.90151	0.92747	1	0.96788	0.94791	0.97361	0
oxygen transport	1	0.5247	0.59804	1	0.4753	0.40226	0.88159	0.9506	0.86191	0.92747	0				1	0.9506	0.81162	0.8791
oxygen binding	1	0.5247	0.59804	1	0.4753	0.40226	0.88159	0.9506	0.86191	0.92747	0				1	0.9506	0.81162	0.8791
vasculogenesis	1	0.5247	0.59804	1	0.4753	0.40226	0.88159	0.9506	0.86191	0.92747	0				1	0.9506	0.81162	0.8791
digestive tract development	2	0.27334	0.073093	0.33686	0.72666	0.92701	1	0.49729	0.17538	0.30374	1	0.043973	0.015398	0.039349	1	0.9506	0.81162	0.8791
oxygen carrier activity	1	0.5247	0.59804	1	0.4753	0.40226	0.88159	0.9506	0.86191	0.92747	0				1	0.9506	0.81162	0.8791
MHC class II protein binding	1	1	0.9991	1	9.7963e-10	0.0009999	0.015093	1.9593e-09	0.0026997	0.014038	0				1	1.9593e-09	0.0016998	0.009121
protein tyrosine kinase binding	1	1	0.9991	1	9.7963e-10	0.0009999	0.015093	1.9593e-09	0.0026997	0.014038	0				1	1.9593e-09	0.0016998	0.009121
interleukin-15-mediated signaling pathway	1	1	0.9991	1	9.7963e-10	0.0009999	0.015093	1.9593e-09	0.0026997	0.014038	0				1	1.9593e-09	0.0016998	0.009121
T cell activation	1	1	0.9991	1	9.7963e-10	0.0009999	0.015093	1.9593e-09	0.0026997	0.014038	0				1	1.9593e-09	0.0016998	0.009121
membrane raft	1	1	0.9991	1	9.7963e-10	0.0009999	0.015093	1.9593e-09	0.0026997	0.014038	0				1	1.9593e-09	0.0016998	0.009121
cell surface	1	1	0.9991	1	9.7963e-10	0.0009999	0.015093	1.9593e-09	0.0026997	0.014038	0				1	1.9593e-09	0.0016998	0.009121
myosin light chain kinase activity	1	1	0.9994	1	1.1102e-15	0.00069993	0.015093	2.1253e-15	0.0017998	0.013749	0				1	2.1253e-15	0.0013999	0.0089673
cation binding	2	0.48234	0.48155	1	0.51766	0.51855	0.96365	0.58167	0.29467	0.45012	1	0.54636	0.33477	0.51471	1	0.61698	0.32557	0.46284
alpha-amylase activity	1	0.69151	0.84252	1	0.30849	0.15758	0.5154	0.61698	0.36416	0.52642	0				1	0.61698	0.32557	0.46284
alpha-amylase activity (releasing maltohexaose)	1	0.69151	0.84252	1	0.30849	0.15758	0.5154	0.61698	0.36416	0.52642	0				1	0.61698	0.32557	0.46284
negative regulation of double-strand break repair via homologous recombination	1	0.72486	0.87431	1	0.27514	0.12579	0.46015	0.55027	0.29697	0.45208	0				1	0.55027	0.25757	0.39766
chordate embryonic development	5	0.76416	0.9987	1	0.23584	0.0013999	0.017464	0.33065	0.0025997	0.014038	1	0.64742	0.44256	0.63294	4	0.25145	0.0012999	0.0089673
epiboly involved in gastrulation with mouth forming second	2	0.64803	0.86421	1	0.35197	0.13589	0.47842	0.35136	0.055194	0.11356	1	0.64742	0.44256	0.63294	1	0.055297	0.019898	0.049186
nuclear division	1	0.32371	0.22778	0.71473	0.67629	0.77232	1	0.64742	0.39576	0.55694	1	0.64742	0.44256	0.63294	0
UDP-glucose 4-epimerase activity	1	0.50436	0.51205	1	0.49564	0.48805	0.95963	0.99127	0.9844	0.99481	0				1	0.99127	0.9836	0.98697
galactose metabolic process	1	0.50436	0.51205	1	0.49564	0.48805	0.95963	0.99127	0.9844	0.99481	0				1	0.99127	0.9836	0.98697
isomerase activity	3	0.6894	0.9523	1	0.3106	0.047795	0.23312	0.62119	0.33867	0.50326	0				3	0.62119	0.28467	0.42604
galactose catabolic process	1	0.50436	0.51205	1	0.49564	0.48805	0.95963	0.99127	0.9844	0.99481	0				1	0.99127	0.9836	0.98697
galactose catabolic process via UDP-galactose	1	0.50436	0.51205	1	0.49564	0.48805	0.95963	0.99127	0.9844	0.99481	0				1	0.99127	0.9836	0.98697
chromatin binding	4	0.4268	0.28627	0.831	0.5732	0.71383	1	0.34343	0.0085991	0.023533	2	0.19703	0.011299	0.030914	2	0.48983	0.13079	0.23928
cell cycle	5	0.31423	0.033497	0.17155	0.68577	0.9666	1	0.23264	0.00019998	0.0029262	4	0.28819	0.0048995	0.015093	1	0.010459	0.0080992	0.022555
DNA replication	1	0.99477	0.9956	1	0.0052293	0.0044996	0.03292	0.010459	0.0086991	0.023671	0				1	0.010459	0.0080992	0.022555
DNA-dependent DNA replication	1	0.99477	0.9956	1	0.0052293	0.0044996	0.03292	0.010459	0.0086991	0.023671	0				1	0.010459	0.0080992	0.022555
nuclear chromatin	2	0.70987	0.93291	1	0.29013	0.067193	0.30354	0.43021	0.10319	0.20024	1	0.84996	0.73773	0.84298	1	0.010459	0.0080992	0.022555
cell division	3	0.44412	0.35226	0.90114	0.55588	0.64784	1	0.22855	0.0034997	0.01582	2	0.3376	0.056494	0.1211	1	0.010459	0.0080992	0.022555
MCM complex	1	0.99477	0.9956	1	0.0052293	0.0044996	0.03292	0.010459	0.0086991	0.023671	0				1	0.010459	0.0080992	0.022555
sister chromatid cohesion	3	0.61892	0.86441	1	0.38108	0.13569	0.47842	0.095491	0.00019998	0.0029262	1	2.2227e-06	0.0027997	0.013774	2	0.14323	0.0028997	0.010722
negative regulation of apoptotic process	7	0.54573	0.77642	1	0.45427	0.22368	0.66409	0.56032	0.12609	0.23482	3	0.59374	0.35296	0.5343	4	0.53526	0.10229	0.19769
proteasome-mediated ubiquitin-dependent protein catabolic process	2	0.49277	0.50885	1	0.50723	0.49125	0.95963	0.014726	0.00039996	0.0051671	1	0.00027159	0.0040996	0.013774	1	0.029181	0.013699	0.035145
ribosomal large subunit binding	1	0.98541	0.9942	1	0.014591	0.0058994	0.040094	0.029181	0.011999	0.03078	0				1	0.029181	0.013699	0.035145
rescue of stalled ribosome	1	0.98541	0.9942	1	0.014591	0.0058994	0.040094	0.029181	0.011999	0.03078	0				1	0.029181	0.013699	0.035145
ribosome-associated ubiquitin-dependent protein catabolic process	1	0.98541	0.9942	1	0.014591	0.0058994	0.040094	0.029181	0.011999	0.03078	0				1	0.029181	0.013699	0.035145
RQC complex	1	0.98541	0.9942	1	0.014591	0.0058994	0.040094	0.029181	0.011999	0.03078	0				1	0.029181	0.013699	0.035145
sulfotransferase activity	1	1	0.9994	1	2.3037e-13	0.00079992	0.015093	4.6074e-13	0.0020998	0.013749	0				1	4.6074e-13	0.0014999	0.0089673
sulfation	1	1	0.9994	1	2.3037e-13	0.00079992	0.015093	4.6074e-13	0.0020998	0.013749	0				1	4.6074e-13	0.0014999	0.0089673
ubiquitin-protein transferase activity	3	0.56269	0.73883	1	0.43731	0.26127	0.73753	0.20814	0.0019998	0.013749	1	0.00027159	0.0040996	0.013774	2	0.31207	0.025097	0.057069
ubiquitin-dependent protein catabolic process	5	0.41891	0.23928	0.74917	0.58109	0.76082	1	0.2739	0.00039996	0.0051671	3	0.25976	0.0069993	0.019764	2	0.29511	0.021898	0.052795
ligase activity	3	0.1732	0.0036996	0.025754	0.8268	0.9964	1	0.3207	0.015598	0.038632	2	0.00032744	9.999e-05	0.0022023	1	0.96145	0.84092	0.8791
protein polyubiquitination	1	0.00013579	0.0013999	0.011671	0.99986	0.9987	1	0.00027159	0.0051995	0.016984	1	0.00027159	0.0040996	0.013774	0
positive regulation of protein catabolic process	1	0.00013579	0.0013999	0.011671	0.99986	0.9987	1	0.00027159	0.0051995	0.016984	1	0.00027159	0.0040996	0.013774	0
roof of mouth development	1	0.00013579	0.0013999	0.011671	0.99986	0.9987	1	0.00027159	0.0051995	0.016984	1	0.00027159	0.0040996	0.013774	0
5'-nucleotidase activity	2	0.59214	0.76572	1	0.40786	0.23438	0.69014	0.6203	0.36396	0.52642	1	0.80457	0.66263	0.80748	1	0.43602	0.17288	0.29484
protein import into nucleus	1	0.758	0.90041	1	0.242	0.09969	0.3971	0.484	0.23958	0.39443	0				1	0.484	0.20568	0.33643
RNA splicing	2	0.55686	0.68623	1	0.44314	0.31387	0.82121	0.59771	0.32097	0.48347	1	0.71142	0.52695	0.69706	1	0.484	0.20568	0.33643
T cell differentiation	1	0.758	0.90041	1	0.242	0.09969	0.3971	0.484	0.23958	0.39443	0				1	0.484	0.20568	0.33643
guanyl-nucleotide exchange factor activity	7	0.31	0.011199	0.06776	0.69	0.9889	1	0.31554	0.00049995	0.0057817	5	0.25488	0.00089991	0.0086176	2	0.46719	0.10809	0.20723
Rac guanyl-nucleotide exchange factor activity	1	0.30937	0.20978	0.68996	0.69063	0.79032	1	0.61873	0.36646	0.52815	1	0.61873	0.41206	0.60605	0
nodal signaling pathway	1	0.30937	0.20978	0.68996	0.69063	0.79032	1	0.61873	0.36646	0.52815	1	0.61873	0.41206	0.60605	0
peroxidase activity	1	0.63312	0.78122	1	0.36688	0.21898	0.65148	0.73376	0.50375	0.67113	0				1	0.73376	0.45735	0.61219
glutathione peroxidase activity	1	0.63312	0.78122	1	0.36688	0.21898	0.65148	0.73376	0.50375	0.67113	0				1	0.73376	0.45735	0.61219
phospholipid-hydroperoxide glutathione peroxidase activity	1	0.63312	0.78122	1	0.36688	0.21898	0.65148	0.73376	0.50375	0.67113	0				1	0.73376	0.45735	0.61219
mRNA 3'-UTR binding	2	0.99635	1	1	0.0036514	9.999e-05	0.01103	0.0073028	0.00029997	0.0041361	0				2	0.0073028	0.00019998	0.0030874
defense response to bacterium	1	0.34111	0.25087	0.76664	0.65889	0.74923	1	0.68223	0.43806	0.6017	1	0.68223	0.48765	0.67999	0
ventricular cardiac muscle tissue morphogenesis	1	0.65985	0.81022	1	0.34015	0.18988	0.58396	0.68031	0.43626	0.60095	0				1	0.68031	0.39416	0.54011
myosin heavy chain binding	1	0.65985	0.81022	1	0.34015	0.18988	0.58396	0.68031	0.43626	0.60095	0				1	0.68031	0.39416	0.54011
regulation of heart rate	1	0.65985	0.81022	1	0.34015	0.18988	0.58396	0.68031	0.43626	0.60095	0				1	0.68031	0.39416	0.54011
cardiac atrium formation	1	0.65985	0.81022	1	0.34015	0.18988	0.58396	0.68031	0.43626	0.60095	0				1	0.68031	0.39416	0.54011
cardiac ventricle formation	1	0.65985	0.81022	1	0.34015	0.18988	0.58396	0.68031	0.43626	0.60095	0				1	0.68031	0.39416	0.54011
motile cilium	1	0.17766	0.082192	0.35825	0.82234	0.91791	1	0.35531	0.14129	0.25614	1	0.35531	0.15798	0.28757	0
carboxy-lyase activity	1	4.3947e-34	9.999e-05	0.0062342	1	1	1	8.7894e-34	0.0009999	0.0107	1	8.7894e-34	0.00019998	0.0029364	0
carboxylic acid metabolic process	2	0.12935	0.0062994	0.040875	0.87065	0.9938	1	0.2587	0.020298	0.048189	2	0.2587	0.025297	0.060235	0
lyase activity	3	0.66656	0.93131	1	0.33344	0.068793	0.30354	0.00020861	9.999e-05	0.0017275	1	8.7894e-34	0.00019998	0.0029364	2	0.00031291	0.00019998	0.0030874
L-amino acid transmembrane transporter activity	2	0.51352	0.56934	1	0.48648	0.43076	0.88159	0.027035	0.00049995	0.0057817	1	0.05407	0.017698	0.044296	1	7.6546e-40	0.00039996	0.0042923
neutral amino acid transmembrane transporter activity	2	0.51352	0.56934	1	0.48648	0.43076	0.88159	0.027035	0.00049995	0.0057817	1	0.05407	0.017698	0.044296	1	7.6546e-40	0.00039996	0.0042923
neutral amino acid transport	2	0.51352	0.56934	1	0.48648	0.43076	0.88159	0.027035	0.00049995	0.0057817	1	0.05407	0.017698	0.044296	1	7.6546e-40	0.00039996	0.0042923
deoxyribonucleotide biosynthetic process	1	0.77383	0.91201	1	0.22617	0.088091	0.35887	0.45235	0.21348	0.35888	0				1	0.45235	0.18458	0.30822
cellular response to DNA damage stimulus	3	0.30554	0.064694	0.30517	0.69446	0.93541	1	0.24598	0.0039996	0.01582	2	0.1428	0.0060994	0.017561	1	0.45235	0.18458	0.30822
ribonucleoside-diphosphate reductase activity, thioredoxin disulfide as acceptor	1	0.77383	0.91201	1	0.22617	0.088091	0.35887	0.45235	0.21348	0.35888	0				1	0.45235	0.18458	0.30822
actin filament depolymerization	1	0.83861	0.9523	1	0.16139	0.047795	0.23312	0.32278	0.12199	0.22796	0				1	0.32278	0.10289	0.19769
FAD binding	1	0.83861	0.9523	1	0.16139	0.047795	0.23312	0.32278	0.12199	0.22796	0				1	0.32278	0.10289	0.19769
NADPH:sulfur oxidoreductase activity	1	0.83861	0.9523	1	0.16139	0.047795	0.23312	0.32278	0.12199	0.22796	0				1	0.32278	0.10289	0.19769
positive regulation of transcription via serum response element binding	1	0.83861	0.9523	1	0.16139	0.047795	0.23312	0.32278	0.12199	0.22796	0				1	0.32278	0.10289	0.19769
microtubule organizing center	3	0.39207	0.21518	0.69654	0.60793	0.78492	1	0.33266	0.019298	0.046432	2	0.3376	0.056494	0.1211	1	0.32278	0.10289	0.19769
filamentous actin	2	0.4193	0.31947	0.88453	0.5807	0.68063	1	0.16139	0.0055994	0.017686	1	4.8874e-18	0.00029997	0.0041293	1	0.32278	0.10289	0.19769
cytoskeleton organization	1	0.83861	0.9523	1	0.16139	0.047795	0.23312	0.32278	0.12199	0.22796	0				1	0.32278	0.10289	0.19769
heart looping	2	0.4193	0.31947	0.88453	0.5807	0.68063	1	0.16139	0.0055994	0.017686	1	2.2227e-06	0.0027997	0.013774	1	0.32278	0.10289	0.19769
regulation of heart looping	1	0.75021	0.89401	1	0.24979	0.10629	0.40632	0.49957	0.25207	0.39854	0				1	0.49957	0.21958	0.34942
Hsp70 protein binding	1	0.75021	0.89401	1	0.24979	0.10629	0.40632	0.49957	0.25207	0.39854	0				1	0.49957	0.21958	0.34942
regulation of cardiac muscle contraction	1	0.75021	0.89401	1	0.24979	0.10629	0.40632	0.49957	0.25207	0.39854	0				1	0.49957	0.21958	0.34942
cell-cell signaling involved in cardiac conduction	1	0.75021	0.89401	1	0.24979	0.10629	0.40632	0.49957	0.25207	0.39854	0				1	0.49957	0.21958	0.34942
positive regulation of voltage-gated potassium channel activity involved in ventricular cardiac muscle cell action potential repolarization	1	0.75021	0.89401	1	0.24979	0.10629	0.40632	0.49957	0.25207	0.39854	0				1	0.49957	0.21958	0.34942
positive regulation of voltage-gated potassium channel activity involved in atrial cardiac muscle cell action potential repolarization	1	0.75021	0.89401	1	0.24979	0.10629	0.40632	0.49957	0.25207	0.39854	0				1	0.49957	0.21958	0.34942
regulation of striated muscle contraction	1	1	0.9985	1	6.3904e-08	0.0015998	0.017464	1.2781e-07	0.0033997	0.015526	0				1	1.2781e-07	0.0023998	0.010454
troponin complex	2	0.5	0.53015	1	0.5	0.46995	0.93469	9.6859e-08	9.999e-05	0.0017275	1	6.5912e-08	0.0018998	0.012128	1	1.2781e-07	0.0023998	0.010454
regulation of muscle contraction	1	1	0.9985	1	6.3904e-08	0.0015998	0.017464	1.2781e-07	0.0033997	0.015526	0				1	1.2781e-07	0.0023998	0.010454
tropomyosin binding	1	1	0.9985	1	6.3904e-08	0.0015998	0.017464	1.2781e-07	0.0033997	0.015526	0				1	1.2781e-07	0.0023998	0.010454
calcium-dependent ATPase activity	1	1	0.9985	1	6.3904e-08	0.0015998	0.017464	1.2781e-07	0.0033997	0.015526	0				1	1.2781e-07	0.0023998	0.010454
skeletal muscle contraction	2	0.5	0.53015	1	0.5	0.46995	0.93469	9.6859e-08	9.999e-05	0.0017275	1	6.5912e-08	0.0018998	0.012128	1	1.2781e-07	0.0023998	0.010454
cardiac muscle contraction	2	0.5	0.53015	1	0.5	0.46995	0.93469	9.6859e-08	9.999e-05	0.0017275	1	6.5912e-08	0.0018998	0.012128	1	1.2781e-07	0.0023998	0.010454
Wnt signaling pathway	4	0.82644	0.9998	1	0.17356	0.00029997	0.015093	0.34712	0.009699	0.026046	0				4	0.34712	0.0070993	0.020687
methionyl-tRNA aminoacylation	1	0.51928	0.58444	1	0.48072	0.41566	0.88159	0.96145	0.88791	0.92747	0				1	0.96145	0.84092	0.8791
methionine-tRNA ligase activity	1	0.51928	0.58444	1	0.48072	0.41566	0.88159	0.96145	0.88791	0.92747	0				1	0.96145	0.84092	0.8791
aminoacyl-tRNA ligase activity	1	0.51928	0.58444	1	0.48072	0.41566	0.88159	0.96145	0.88791	0.92747	0				1	0.96145	0.84092	0.8791
tRNA aminoacylation for protein translation	1	0.51928	0.58444	1	0.48072	0.41566	0.88159	0.96145	0.88791	0.92747	0				1	0.96145	0.84092	0.8791
transferase activity, transferring phosphorus-containing groups	2	0.84734	0.9961	1	0.15266	0.0039996	0.030671	0.30533	0.036496	0.079659	0				2	0.30533	0.023698	0.054026
glucose homeostasis	2	0.35833	0.18628	0.63906	0.64167	0.81382	1	0.32731	0.044896	0.095096	1	0.043973	0.015398	0.039349	1	0.61066	0.31737	0.45412
negative regulation of pyruvate dehydrogenase activity	1	0.69467	0.84642	1	0.30533	0.15368	0.5078	0.61066	0.35676	0.52151	0				1	0.61066	0.31737	0.45412
protein-containing complex	1	0.82661	0.94691	1	0.17339	0.053195	0.25343	0.34679	0.13669	0.24969	0				1	0.34679	0.11509	0.21594
negative regulation of translation	1	0.82661	0.94691	1	0.17339	0.053195	0.25343	0.34679	0.13669	0.24969	0				1	0.34679	0.11509	0.21594
enzyme activator activity	1	0.99008	0.995	1	0.0099154	0.0050995	0.035498	0.019831	0.010599	0.028042	0				1	0.019831	0.010599	0.028876
definitive hemopoiesis	1	0.99008	0.995	1	0.0099154	0.0050995	0.035498	0.019831	0.010599	0.028042	0				1	0.019831	0.010599	0.028876
lipoprotein catabolic process	1	0.99008	0.995	1	0.0099154	0.0050995	0.035498	0.019831	0.010599	0.028042	0				1	0.019831	0.010599	0.028876
regulation of Wnt signaling pathway	1	3.985e-07	0.00089991	0.0091328	1	0.9992	1	7.9701e-07	0.0038996	0.01582	1	7.9701e-07	0.0026997	0.013774	0
lipid phosphatase activity	1	3.985e-07	0.00089991	0.0091328	1	0.9992	1	7.9701e-07	0.0038996	0.01582	1	7.9701e-07	0.0026997	0.013774	0
phospholipid metabolic process	1	3.985e-07	0.00089991	0.0091328	1	0.9992	1	7.9701e-07	0.0038996	0.01582	1	7.9701e-07	0.0026997	0.013774	0
phosphatidate phosphatase activity	1	3.985e-07	0.00089991	0.0091328	1	0.9992	1	7.9701e-07	0.0038996	0.01582	1	7.9701e-07	0.0026997	0.013774	0
phospholipid dephosphorylation	1	3.985e-07	0.00089991	0.0091328	1	0.9992	1	7.9701e-07	0.0038996	0.01582	1	7.9701e-07	0.0026997	0.013774	0
gap junction	1	5.3982e-13	0.00029997	0.0091328	1	0.9999	1	1.0796e-12	0.0020998	0.013749	1	1.0796e-12	0.00049995	0.0052435	0
gap junction channel activity	1	5.3982e-13	0.00029997	0.0091328	1	0.9999	1	1.0796e-12	0.0020998	0.013749	1	1.0796e-12	0.00049995	0.0052435	0
connexin complex	1	5.3982e-13	0.00029997	0.0091328	1	0.9999	1	1.0796e-12	0.0020998	0.013749	1	1.0796e-12	0.00049995	0.0052435	0
cell communication	3	0.28825	0.047295	0.23387	0.71175	0.9528	1	0.5765	0.24568	0.39562	3	0.5765	0.30907	0.48193	0
visual perception	1	5.3982e-13	0.00029997	0.0091328	1	0.9999	1	1.0796e-12	0.0020998	0.013749	1	1.0796e-12	0.00049995	0.0052435	0
regulation of heart contraction	2	0.2639	0.064694	0.30517	0.7361	0.93541	1	0.47219	0.14369	0.25853	1	1.0796e-12	0.00049995	0.0052435	1	0.94439	0.79562	0.87848
cell communication by electrical coupling	1	5.3982e-13	0.00029997	0.0091328	1	0.9999	1	1.0796e-12	0.0020998	0.013749	1	1.0796e-12	0.00049995	0.0052435	0
gap junction hemi-channel activity	1	5.3982e-13	0.00029997	0.0091328	1	0.9999	1	1.0796e-12	0.0020998	0.013749	1	1.0796e-12	0.00049995	0.0052435	0
cardiac conduction system development	1	5.3982e-13	0.00029997	0.0091328	1	0.9999	1	1.0796e-12	0.0020998	0.013749	1	1.0796e-12	0.00049995	0.0052435	0
post-embryonic eye morphogenesis	1	5.3982e-13	0.00029997	0.0091328	1	0.9999	1	1.0796e-12	0.0020998	0.013749	1	1.0796e-12	0.00049995	0.0052435	0
mitochondrial electron transport, NADH to ubiquinone	1	1.2952e-13	0.00019998	0.0091328	1	0.9999	1	2.5904e-13	0.0019998	0.013749	1	2.5904e-13	0.00049995	0.0052435	0
mitochondrial respiratory chain complex I	1	1.2952e-13	0.00019998	0.0091328	1	0.9999	1	2.5904e-13	0.0019998	0.013749	1	2.5904e-13	0.00049995	0.0052435	0
protein methylation	1	1	0.9985	1	8.9638e-08	0.0015998	0.017464	1.7928e-07	0.0033997	0.015526	0				1	1.7928e-07	0.0023998	0.010454
methyltransferase activity	1	1	0.9985	1	8.9638e-08	0.0015998	0.017464	1.7928e-07	0.0033997	0.015526	0				1	1.7928e-07	0.0023998	0.010454
methylation	1	1	0.9985	1	8.9638e-08	0.0015998	0.017464	1.7928e-07	0.0033997	0.015526	0				1	1.7928e-07	0.0023998	0.010454
fin regeneration	3	0.5352	0.65813	1	0.4648	0.34197	0.8536	0.26295	0.0059994	0.018383	1	1.6497e-05	0.0036996	0.013774	2	0.39441	0.057594	0.1201
keratin filament	1	0.60559	0.74563	1	0.39441	0.25447	0.72118	0.78882	0.58474	0.74074	0				1	0.78882	0.53555	0.68302
thyroxine 5'-deiodinase activity	1	0.56761	0.68643	1	0.43239	0.31367	0.82121	0.86477	0.70403	0.83593	0				1	0.86477	0.65023	0.79473
developmental pigmentation	1	0.56761	0.68643	1	0.43239	0.31367	0.82121	0.86477	0.70403	0.83593	0				1	0.86477	0.65023	0.79473
developmental growth	1	0.56761	0.68643	1	0.43239	0.31367	0.82121	0.86477	0.70403	0.83593	0				1	0.86477	0.65023	0.79473
regulation of neural retina development	1	0.56761	0.68643	1	0.43239	0.31367	0.82121	0.86477	0.70403	0.83593	0				1	0.86477	0.65023	0.79473
reproduction	1	0.56761	0.68643	1	0.43239	0.31367	0.82121	0.86477	0.70403	0.83593	0				1	0.86477	0.65023	0.79473
thyroid hormone metabolic process	1	0.56761	0.68643	1	0.43239	0.31367	0.82121	0.86477	0.70403	0.83593	0				1	0.86477	0.65023	0.79473
hormone biosynthetic process	1	0.56761	0.68643	1	0.43239	0.31367	0.82121	0.86477	0.70403	0.83593	0				1	0.86477	0.65023	0.79473
metalloendopeptidase activity	2	0.80941	0.9892	1	0.19059	0.010899	0.063533	0.38118	0.069393	0.14075	0				2	0.38118	0.050195	0.10721
apoptotic signaling pathway	1	1	0.9991	1	2.0184e-09	0.0010999	0.01643	4.0369e-09	0.0026997	0.014038	0				1	4.0369e-09	0.0017998	0.0093167
translation activator activity	1	0.17604	0.081592	0.35672	0.82396	0.91851	1	0.35208	0.13999	0.25442	1	0.35208	0.15568	0.28397	0
positive regulation of mitochondrial translation	1	0.17604	0.081592	0.35672	0.82396	0.91851	1	0.35208	0.13999	0.25442	1	0.35208	0.15568	0.28397	0
mitochondrial ribosome binding	1	0.17604	0.081592	0.35672	0.82396	0.91851	1	0.35208	0.13999	0.25442	1	0.35208	0.15568	0.28397	0
O-methyltransferase activity	1	0.56323	0.67893	1	0.43677	0.32117	0.83133	0.87354	0.71973	0.83706	0				1	0.87354	0.66403	0.80378
S-adenosylmethionine-dependent methyltransferase activity	1	0.56323	0.67893	1	0.43677	0.32117	0.83133	0.87354	0.71973	0.83706	0				1	0.87354	0.66403	0.80378
laminin binding	1	1	1	1	1e-100	0.00059994	0.015093	1.4581e-32	0.0010999	0.01073	0				1	1.4581e-32	0.00059994	0.0056769
galactoside binding	1	1	1	1	1e-100	0.00059994	0.015093	1.4581e-32	0.0010999	0.01073	0				1	1.4581e-32	0.00059994	0.0056769
photoreceptor cell outer segment organization	1	0.30727	0.20748	0.68977	0.69273	0.79262	1	0.61454	0.36176	0.52614	1	0.61454	0.40626	0.60174	0
determination of left/right symmetry	2	0.15364	0.009799	0.060663	0.84636	0.9903	1	0.30728	0.037396	0.081072	2	0.30728	0.042096	0.095488	0
otic vesicle development	1	0.30727	0.20748	0.68977	0.69273	0.79262	1	0.61454	0.36176	0.52614	1	0.61454	0.40626	0.60174	0
motile cilium assembly	1	0.30727	0.20748	0.68977	0.69273	0.79262	1	0.61454	0.36176	0.52614	1	0.61454	0.40626	0.60174	0
glycogen phosphorylase activity	1	0.48519	0.47815	1	0.51481	0.52195	0.96365	0.97037	0.90801	0.92747	1	0.97037	0.9515	0.97361	0
1,4-alpha-oligoglucan phosphorylase activity	1	0.48519	0.47815	1	0.51481	0.52195	0.96365	0.97037	0.90801	0.92747	1	0.97037	0.9515	0.97361	0
glycogen catabolic process	1	0.48519	0.47815	1	0.51481	0.52195	0.96365	0.97037	0.90801	0.92747	1	0.97037	0.9515	0.97361	0
linear malto-oligosaccharide phosphorylase activity	1	0.48519	0.47815	1	0.51481	0.52195	0.96365	0.97037	0.90801	0.92747	1	0.97037	0.9515	0.97361	0
SHG alpha-glucan phosphorylase activity	1	0.48519	0.47815	1	0.51481	0.52195	0.96365	0.97037	0.90801	0.92747	1	0.97037	0.9515	0.97361	0
maturation of SSU-rRNA from tricistronic rRNA transcript (SSU-rRNA, 5.8S rRNA, LSU-rRNA)	2	0.63161	0.84022	1	0.36839	0.15988	0.51872	0.72076	0.55924	0.73104	1	0.98397	0.9736	0.98818	1	0.45754	0.18738	0.30995
U3 snoRNA binding	1	0.77123	0.90991	1	0.22877	0.090291	0.3637	0.45754	0.21848	0.36557	0				1	0.45754	0.18738	0.30995
endonucleolytic cleavage of tricistronic rRNA transcript (SSU-rRNA, 5.8S rRNA, LSU-rRNA)	1	0.77123	0.90991	1	0.22877	0.090291	0.3637	0.45754	0.21848	0.36557	0				1	0.45754	0.18738	0.30995
ribosome biogenesis	1	0.77123	0.90991	1	0.22877	0.090291	0.3637	0.45754	0.21848	0.36557	0				1	0.45754	0.18738	0.30995
preribosome, small subunit precursor	1	0.77123	0.90991	1	0.22877	0.090291	0.3637	0.45754	0.21848	0.36557	0				1	0.45754	0.18738	0.30995
fatty acid binding	1	0.99919	0.9976	1	0.00080948	0.0025997	0.021675	0.001619	0.0064994	0.019256	0				1	0.001619	0.0046995	0.014984
response to lipid	1	0.99919	0.9976	1	0.00080948	0.0025997	0.021675	0.001619	0.0064994	0.019256	0				1	0.001619	0.0046995	0.014984
nucleic acid phosphodiester bond hydrolysis	1	5.9177e-09	0.00069993	0.0091328	1	0.9994	1	1.1835e-08	0.0027997	0.014038	1	1.1835e-08	0.0016998	0.011833	0
nuclease activity	1	5.9177e-09	0.00069993	0.0091328	1	0.9994	1	1.1835e-08	0.0027997	0.014038	1	1.1835e-08	0.0016998	0.011833	0
endonuclease activity	1	5.9177e-09	0.00069993	0.0091328	1	0.9994	1	1.1835e-08	0.0027997	0.014038	1	1.1835e-08	0.0016998	0.011833	0
L-serine ammonia-lyase activity	1	1	0.9985	1	2.0749e-06	0.0016998	0.017464	4.1498e-06	0.0040996	0.01582	0				1	4.1498e-06	0.0025997	0.010543
L-threonine ammonia-lyase activity	1	1	0.9985	1	2.0749e-06	0.0016998	0.017464	4.1498e-06	0.0040996	0.01582	0				1	4.1498e-06	0.0025997	0.010543
L-serine catabolic process	1	1	0.9985	1	2.0749e-06	0.0016998	0.017464	4.1498e-06	0.0040996	0.01582	0				1	4.1498e-06	0.0025997	0.010543
threonine catabolic process	1	1	0.9985	1	2.0749e-06	0.0016998	0.017464	4.1498e-06	0.0040996	0.01582	0				1	4.1498e-06	0.0025997	0.010543
chloride channel activity	1	1.2088e-11	0.00039996	0.0091328	1	0.9998	1	2.4177e-11	0.0021998	0.014038	1	2.4177e-11	0.00079992	0.0077443	0
SCF-dependent proteasomal ubiquitin-dependent protein catabolic process	2	0.72003	0.94091	1	0.27997	0.059194	0.27211	0.55993	0.25937	0.40561	0				2	0.55993	0.21508	0.34665
SCF ubiquitin ligase complex	2	0.72003	0.94091	1	0.27997	0.059194	0.27211	0.55993	0.25937	0.40561	0				2	0.55993	0.21508	0.34665
ion transmembrane transport	4	0.47932	0.47725	1	0.52068	0.52285	0.96365	0.52621	0.13449	0.24757	2	0.48485	0.18838	0.33664	2	0.56757	0.22648	0.3584
microvillus	1	0.73411	0.88201	1	0.26589	0.11809	0.4342	0.53178	0.27987	0.43154	0				1	0.53178	0.24398	0.37933
lateral line development	1	0.73411	0.88201	1	0.26589	0.11809	0.4342	0.53178	0.27987	0.43154	0				1	0.53178	0.24398	0.37933
ligand-gated ion channel activity	2	0.36706	0.20178	0.67923	0.63294	0.79832	1	0.2659	0.022698	0.051664	1	1.6217e-05	0.0035996	0.013774	1	0.53178	0.24398	0.37933
5'-deoxynucleotidase activity	1	0.38434	0.31257	0.87034	0.61566	0.68753	1	0.76867	0.55254	0.72295	1	0.76867	0.60554	0.76539	0
ribonuclease activity	1	1.1077e-08	0.00069993	0.0091328	1	0.9994	1	2.2154e-08	0.0027997	0.014038	1	2.2154e-08	0.0017998	0.011833	0
RNA phosphodiester bond hydrolysis, endonucleolytic	1	1.1077e-08	0.00069993	0.0091328	1	0.9994	1	2.2154e-08	0.0027997	0.014038	1	2.2154e-08	0.0017998	0.011833	0
RNA phosphodiester bond hydrolysis	1	1.1077e-08	0.00069993	0.0091328	1	0.9994	1	2.2154e-08	0.0027997	0.014038	1	2.2154e-08	0.0017998	0.011833	0
endoplasmic reticulum unfolded protein response	1	1.1077e-08	0.00069993	0.0091328	1	0.9994	1	2.2154e-08	0.0027997	0.014038	1	2.2154e-08	0.0017998	0.011833	0
endoribonuclease activity	1	1.1077e-08	0.00069993	0.0091328	1	0.9994	1	2.2154e-08	0.0027997	0.014038	1	2.2154e-08	0.0017998	0.011833	0
IRE1-mediated unfolded protein response	1	1.1077e-08	0.00069993	0.0091328	1	0.9994	1	2.2154e-08	0.0027997	0.014038	1	2.2154e-08	0.0017998	0.011833	0
intrinsic apoptotic signaling pathway in response to endoplasmic reticulum stress	3	0.2336	0.015198	0.084475	0.7664	0.9849	1	0.46719	0.090991	0.17973	3	0.46719	0.12259	0.23377	0
IRE1-TRAF2-ASK1 complex	1	1.1077e-08	0.00069993	0.0091328	1	0.9994	1	2.2154e-08	0.0027997	0.014038	1	2.2154e-08	0.0017998	0.011833	0
palmitoyl-(protein) hydrolase activity	1	0.70482	0.85671	1	0.29518	0.14339	0.49427	0.59035	0.33607	0.50044	0				1	0.59035	0.29867	0.44397
protein depalmitoylation	1	0.70482	0.85671	1	0.29518	0.14339	0.49427	0.59035	0.33607	0.50044	0				1	0.59035	0.29867	0.44397
N-acetyltransferase activity	1	0.54497	0.64704	1	0.45503	0.35306	0.86643	0.91005	0.78072	0.88069	0				1	0.91005	0.72273	0.83338
SWI/SNF complex	1	0.027788	0.0075992	0.048649	0.97221	0.9925	1	0.055576	0.018498	0.044657	1	0.055576	0.018398	0.045788	0
regulation of lipid metabolic process	2	0.63467	0.84462	1	0.36533	0.15548	0.51237	0.73066	0.57734	0.73949	0				2	0.73066	0.51385	0.67281
transcription regulatory region DNA binding	4	0.33796	0.074893	0.34286	0.66204	0.92521	1	0.67592	0.47495	0.63918	4	0.67592	0.58374	0.7421	0
histone deacetylase complex	1	0.22608	0.12409	0.50408	0.77392	0.87601	1	0.45216	0.21328	0.35888	1	0.45216	0.23698	0.40856	0
retrograde vesicle-mediated transport, Golgi to endoplasmic reticulum	1	4.2061e-08	0.00089991	0.0091328	1	0.9992	1	8.4123e-08	0.0033997	0.015526	1	8.4123e-08	0.0019998	0.012407	0
endoplasmic reticulum to Golgi vesicle-mediated transport	2	0.37726	0.22408	0.70933	0.62274	0.77602	1	0.24549	0.017398	0.042358	1	8.4123e-08	0.0019998	0.012407	1	0.49098	0.21248	0.34372
intra-Golgi vesicle-mediated transport	1	4.2061e-08	0.00089991	0.0091328	1	0.9992	1	8.4123e-08	0.0033997	0.015526	1	8.4123e-08	0.0019998	0.012407	0
COPI vesicle coat	1	4.2061e-08	0.00089991	0.0091328	1	0.9992	1	8.4123e-08	0.0033997	0.015526	1	8.4123e-08	0.0019998	0.012407	0
muscle cell cellular homeostasis	1	0.45265	0.42136	0.95154	0.54735	0.57874	1	0.90531	0.77232	0.87343	1	0.90531	0.83382	0.89584	0
axon guidance	4	0.37591	0.13989	0.51882	0.62409	0.86021	1	0.64146	0.37216	0.53315	3	0.59552	0.35746	0.54018	1	0.77929	0.52155	0.67395
positive regulation of BMP signaling pathway	1	0.40816	0.34827	0.90062	0.59184	0.65183	1	0.81631	0.62764	0.77723	1	0.81631	0.68263	0.8127	0
signaling adaptor activity	1	3.8415e-09	0.00069993	0.0091328	1	0.9994	1	7.6831e-09	0.0027997	0.014038	1	7.6831e-09	0.0016998	0.011833	0
transmembrane receptor protein tyrosine kinase adaptor activity	1	3.8415e-09	0.00069993	0.0091328	1	0.9994	1	7.6831e-09	0.0027997	0.014038	1	7.6831e-09	0.0016998	0.011833	0
regulation of cell growth	1	0.021987	0.0058994	0.039166	0.97801	0.9942	1	0.043973	0.014899	0.037285	1	0.043973	0.015398	0.039349	0
intestinal epithelial cell differentiation	1	0.021987	0.0058994	0.039166	0.97801	0.9942	1	0.043973	0.014899	0.037285	1	0.043973	0.015398	0.039349	0
regulation of autophagy	2	0.51099	0.56154	1	0.48901	0.43856	0.89139	0.021987	0.00039996	0.0051671	1	0.043973	0.015398	0.039349	1	5.7574e-09	0.0017998	0.0093167
protein kinase activator activity	1	0.021987	0.0058994	0.039166	0.97801	0.9942	1	0.043973	0.014899	0.037285	1	0.043973	0.015398	0.039349	0
establishment of cell polarity	1	0.021987	0.0058994	0.039166	0.97801	0.9942	1	0.043973	0.014899	0.037285	1	0.043973	0.015398	0.039349	0
energy homeostasis	1	0.021987	0.0058994	0.039166	0.97801	0.9942	1	0.043973	0.014899	0.037285	1	0.043973	0.015398	0.039349	0
thymidine kinase activity	1	0.012292	0.0035996	0.02518	0.98771	0.9965	1	0.024584	0.011099	0.028781	1	0.024584	0.010699	0.029364	0
deoxyribonucleoside monophosphate biosynthetic process	1	0.012292	0.0035996	0.02518	0.98771	0.9965	1	0.024584	0.011099	0.028781	1	0.024584	0.010699	0.029364	0
thymidine metabolic process	1	0.012292	0.0035996	0.02518	0.98771	0.9965	1	0.024584	0.011099	0.028781	1	0.024584	0.010699	0.029364	0
DNA biosynthetic process	1	0.012292	0.0035996	0.02518	0.98771	0.9965	1	0.024584	0.011099	0.028781	1	0.024584	0.010699	0.029364	0
microtubule motor activity	2	0.17142	0.014599	0.082095	0.82858	0.9855	1	0.34283	0.051095	0.10588	2	0.34283	0.059294	0.12548	0
microtubule binding	5	0.36017	0.089091	0.3791	0.63983	0.91101	1	0.32035	0.0015998	0.013749	4	0.40043	0.035896	0.082356	1	7.0032e-22	0.00059994	0.0056769
kinesin complex	2	0.17142	0.014599	0.082095	0.82858	0.9855	1	0.34283	0.051095	0.10588	2	0.34283	0.059294	0.12548	0
cleavage furrow	1	0.34283	0.25287	0.76664	0.65717	0.74723	1	0.68567	0.44266	0.60397	1	0.68567	0.49195	0.67999	0
mitotic spindle midzone assembly	1	0.34283	0.25287	0.76664	0.65717	0.74723	1	0.68567	0.44266	0.60397	1	0.68567	0.49195	0.67999	0
plus-end-directed vesicle transport along microtubule	1	0.34283	0.25287	0.76664	0.65717	0.74723	1	0.68567	0.44266	0.60397	1	0.68567	0.49195	0.67999	0
cleavage furrow formation	1	0.34283	0.25287	0.76664	0.65717	0.74723	1	0.68567	0.44266	0.60397	1	0.68567	0.49195	0.67999	0
embryonic cleavage	1	0.34283	0.25287	0.76664	0.65717	0.74723	1	0.68567	0.44266	0.60397	1	0.68567	0.49195	0.67999	0
vesicle transport along microtubule	1	0.34283	0.25287	0.76664	0.65717	0.74723	1	0.68567	0.44266	0.60397	1	0.68567	0.49195	0.67999	0
lipid homeostasis	1	0.71121	0.86231	1	0.28879	0.13779	0.47842	0.57758	0.32417	0.48524	0				1	0.57758	0.28157	0.42284
endoplasmic reticulum-Golgi intermediate compartment membrane	1	0.71121	0.86231	1	0.28879	0.13779	0.47842	0.57758	0.32417	0.48524	0				1	0.57758	0.28157	0.42284
response to mechanical stimulus	1	0.66439	0.81562	1	0.33561	0.18448	0.5751	0.67122	0.42466	0.59065	0				1	0.67122	0.38346	0.53058
response to stimulus	1	1	1	1	1e-100	0.00059994	0.015093	3.9811e-53	0.00049995	0.0057817	0				1	3.9811e-53	0.00039996	0.0042923
vascular endothelial growth factor receptor signaling pathway	1	1	1	1	1e-100	0.00059994	0.015093	3.9811e-53	0.00049995	0.0057817	0				1	3.9811e-53	0.00039996	0.0042923
positive regulation of Wnt signaling pathway	1	1	1	1	1e-100	0.00059994	0.015093	3.9811e-53	0.00049995	0.0057817	0				1	3.9811e-53	0.00039996	0.0042923
positive regulation of canonical Wnt signaling pathway	3	0.52912	0.63774	1	0.47088	0.36236	0.88021	0.39158	0.038396	0.082549	2	0.58737	0.36036	0.54363	1	3.9811e-53	0.00039996	0.0042923
anaphase-promoting complex binding	2	0.0018199	9.999e-05	0.0062342	0.99818	1	1	0.0036397	0.00019998	0.0029262	2	0.0036397	9.999e-05	0.0022023	0
ubiquitin-protein transferase activator activity	2	0.0018199	9.999e-05	0.0062342	0.99818	1	1	0.0036397	0.00019998	0.0029262	2	0.0036397	9.999e-05	0.0022023	0
positive regulation of ubiquitin protein ligase activity	2	0.0018199	9.999e-05	0.0062342	0.99818	1	1	0.0036397	0.00019998	0.0029262	2	0.0036397	9.999e-05	0.0022023	0
double-stranded RNA binding	1	9.2283e-05	0.0013999	0.011671	0.99991	0.9987	1	0.00018457	0.0051995	0.016984	1	0.00018457	0.0040996	0.013774	0
single-stranded RNA binding	2	4.6146e-05	9.999e-05	0.0062342	0.99995	1	1	9.2292e-05	0.00019998	0.0029262	2	9.2292e-05	9.999e-05	0.0022023	0
kynurenine aminotransferase activity	2	0.98664	1	1	0.013365	9.999e-05	0.01103	0.02673	0.00049995	0.0057817	0				2	0.02673	0.00029997	0.0037179
kynurenine metabolic process	2	0.98664	1	1	0.013365	9.999e-05	0.01103	0.02673	0.00049995	0.0057817	0				2	0.02673	0.00029997	0.0037179
L-kynurenine metabolic process	2	0.98664	1	1	0.013365	9.999e-05	0.01103	0.02673	0.00049995	0.0057817	0				2	0.02673	0.00029997	0.0037179
megakaryocyte development	1	0.97235	0.991	1	0.027648	0.0090991	0.058177	0.055297	0.018498	0.044657	0				1	0.055297	0.019898	0.049186
sex determination	1	0.99823	0.9964	1	0.001766	0.0037996	0.030227	0.003532	0.0070993	0.020402	0				1	0.003532	0.0059994	0.018524
RNA polymerase II cis-regulatory region sequence-specific DNA binding	9	0.42606	0.19788	0.67037	0.57394	0.80222	1	0.35742	0.00029997	0.0041361	5	0.28858	0.0018998	0.012128	4	0.44347	0.030597	0.067993
intracellular receptor signaling pathway	1	0.5237	0.59624	1	0.4763	0.40386	0.88159	0.95259	0.86661	0.92747	0				1	0.95259	0.81732	0.8791
glucocorticoid receptor binding	1	0.5237	0.59624	1	0.4763	0.40386	0.88159	0.95259	0.86661	0.92747	0				1	0.95259	0.81732	0.8791
cellular response to corticotropin-releasing hormone stimulus	1	0.5237	0.59624	1	0.4763	0.40386	0.88159	0.95259	0.86661	0.92747	0				1	0.95259	0.81732	0.8791
neutrophil homeostasis	1	0.5237	0.59624	1	0.4763	0.40386	0.88159	0.95259	0.86661	0.92747	0				1	0.95259	0.81732	0.8791
actin monomer binding	1	0.32095	0.22398	0.70933	0.67905	0.77612	1	0.6419	0.39046	0.55328	1	0.6419	0.43686	0.6299	0
activation of cysteine-type endopeptidase activity involved in apoptotic process	1	0.67826	0.83002	1	0.32174	0.17008	0.5408	0.64349	0.39206	0.55336	0				1	0.64349	0.35296	0.49539
apoptotic process	4	0.34476	0.085791	0.36767	0.65524	0.91431	1	0.51127	0.11309	0.21594	3	0.46719	0.12259	0.23377	1	0.64349	0.35296	0.49539
intrinsic apoptotic signaling pathway in response to oxidative stress	1	0.67826	0.83002	1	0.32174	0.17008	0.5408	0.64349	0.39206	0.55336	0				1	0.64349	0.35296	0.49539
activation of cysteine-type endopeptidase activity involved in apoptotic process by cytochrome c	1	0.67826	0.83002	1	0.32174	0.17008	0.5408	0.64349	0.39206	0.55336	0				1	0.64349	0.35296	0.49539
neuron apoptotic process	1	0.67826	0.83002	1	0.32174	0.17008	0.5408	0.64349	0.39206	0.55336	0				1	0.64349	0.35296	0.49539
nucleoplasm	5	0.27909	0.013199	0.078535	0.72091	0.9869	1	0.29605	0.00089991	0.0098509	4	0.28389	0.0046995	0.014578	1	0.34469	0.11389	0.21553
regulation of alternative mRNA splicing, via spliceosome	1	0.35571	0.27227	0.79681	0.64429	0.72783	1	0.71142	0.47515	0.63918	1	0.71142	0.52695	0.69706	0
mRNA splicing, via spliceosome	1	0.35571	0.27227	0.79681	0.64429	0.72783	1	0.71142	0.47515	0.63918	1	0.71142	0.52695	0.69706	0
ASAP complex	1	0.35571	0.27227	0.79681	0.64429	0.72783	1	0.71142	0.47515	0.63918	1	0.71142	0.52695	0.69706	0
protein tetramerization	2	0.35039	0.17288	0.60028	0.64961	0.82722	1	0.70079	0.51705	0.68589	2	0.70079	0.59304	0.75067	0
developmental process	2	0.35039	0.17288	0.60028	0.64961	0.82722	1	0.70079	0.51705	0.68589	2	0.70079	0.59304	0.75067	0
epidermis morphogenesis	2	0.35039	0.17288	0.60028	0.64961	0.82722	1	0.70079	0.51705	0.68589	2	0.70079	0.59304	0.75067	0
camera-type eye development	1	0.78288	0.91851	1	0.21712	0.081592	0.33718	0.43423	0.19778	0.33564	0				1	0.43423	0.17208	0.29404
motor neuron axon guidance	2	0.56719	0.71253	1	0.43281	0.28757	0.80229	0.56862	0.27297	0.42181	1	0.70301	0.51355	0.68864	1	0.43423	0.17208	0.29404
axon regeneration	1	0.78288	0.91851	1	0.21712	0.081592	0.33718	0.43423	0.19778	0.33564	0				1	0.43423	0.17208	0.29404
neuromast development	1	0.78288	0.91851	1	0.21712	0.081592	0.33718	0.43423	0.19778	0.33564	0				1	0.43423	0.17208	0.29404
peripheral nervous system development	1	0.78288	0.91851	1	0.21712	0.081592	0.33718	0.43423	0.19778	0.33564	0				1	0.43423	0.17208	0.29404
optic nerve development	2	0.69662	0.92201	1	0.30338	0.078092	0.33131	0.60676	0.33677	0.50096	0				2	0.60676	0.28377	0.42542
oculomotor nerve development	1	0.78288	0.91851	1	0.21712	0.081592	0.33718	0.43423	0.19778	0.33564	0				1	0.43423	0.17208	0.29404
trochlear nerve development	1	0.78288	0.91851	1	0.21712	0.081592	0.33718	0.43423	0.19778	0.33564	0				1	0.43423	0.17208	0.29404
forebrain development	1	0.78288	0.91851	1	0.21712	0.081592	0.33718	0.43423	0.19778	0.33564	0				1	0.43423	0.17208	0.29404
dendrite	3	0.60694	0.84232	1	0.39306	0.15778	0.5154	0.78557	0.74743	0.85951	1	0.99919	0.9985	0.9985	2	0.67876	0.40966	0.55805
G protein-coupled glutamate receptor signaling pathway	2	0.39681	0.26807	0.79681	0.60319	0.73203	1	0.20675	0.010199	0.027185	1	0.00036486	0.0042996	0.013774	1	0.41314	0.15708	0.27537
postsynaptic density	1	0.79343	0.92671	1	0.20657	0.073393	0.31323	0.41314	0.18028	0.30887	0				1	0.41314	0.15708	0.27537
G protein-coupled glutamate receptor binding	1	0.79343	0.92671	1	0.20657	0.073393	0.31323	0.41314	0.18028	0.30887	0				1	0.41314	0.15708	0.27537
regulation of store-operated calcium entry	1	0.79343	0.92671	1	0.20657	0.073393	0.31323	0.41314	0.18028	0.30887	0				1	0.41314	0.15708	0.27537
muscle structure development	2	0.39672	0.26787	0.79681	0.60328	0.73223	1	0.20657	0.010199	0.027185	1	4.8874e-18	0.00029997	0.0041293	1	0.41314	0.15708	0.27537
cellular calcium ion homeostasis	2	0.66757	0.89061	1	0.33243	0.10949	0.4101	0.66485	0.44676	0.60898	0				2	0.66485	0.38456	0.53126
endoplasmic reticulum tubular network organization	1	0.13945	0.057294	0.27946	0.86055	0.94281	1	0.27889	0.09799	0.19105	1	0.27889	0.11109	0.21653	0
protein serine/threonine phosphatase activity	1	0.27318	0.16918	0.59609	0.72682	0.83092	1	0.54636	0.29357	0.45012	1	0.54636	0.33477	0.51471	0
manganese ion binding	1	0.27318	0.16918	0.59609	0.72682	0.83092	1	0.54636	0.29357	0.45012	1	0.54636	0.33477	0.51471	0
magnesium-dependent protein serine/threonine phosphatase activity	1	0.27318	0.16918	0.59609	0.72682	0.83092	1	0.54636	0.29357	0.45012	1	0.54636	0.33477	0.51471	0
negative regulation of I-kappaB kinase/NF-kappaB signaling	1	0.27318	0.16918	0.59609	0.72682	0.83092	1	0.54636	0.29357	0.45012	1	0.54636	0.33477	0.51471	0
positive regulation of protein serine/threonine kinase activity	1	0.43617	0.39136	0.90811	0.56383	0.60874	1	0.87234	0.71643	0.83593	1	0.87234	0.77182	0.85103	0
phosphatidylcholine biosynthetic process	1	0.43617	0.39136	0.90811	0.56383	0.60874	1	0.87234	0.71643	0.83593	1	0.87234	0.77182	0.85103	0
adiponectin-activated signaling pathway	1	0.43617	0.39136	0.90811	0.56383	0.60874	1	0.87234	0.71643	0.83593	1	0.87234	0.77182	0.85103	0
mitochondrial inner membrane	1	0.43617	0.39136	0.90811	0.56383	0.60874	1	0.87234	0.71643	0.83593	1	0.87234	0.77182	0.85103	0
long-chain fatty acid-CoA ligase activity	1	0.43617	0.39136	0.90811	0.56383	0.60874	1	0.87234	0.71643	0.83593	1	0.87234	0.77182	0.85103	0
long-chain fatty acid transporter activity	1	0.43617	0.39136	0.90811	0.56383	0.60874	1	0.87234	0.71643	0.83593	1	0.87234	0.77182	0.85103	0
very long-chain fatty acid-CoA ligase activity	1	0.43617	0.39136	0.90811	0.56383	0.60874	1	0.87234	0.71643	0.83593	1	0.87234	0.77182	0.85103	0
medium-chain fatty acid transport	1	0.43617	0.39136	0.90811	0.56383	0.60874	1	0.87234	0.71643	0.83593	1	0.87234	0.77182	0.85103	0
long-chain fatty acid metabolic process	1	0.43617	0.39136	0.90811	0.56383	0.60874	1	0.87234	0.71643	0.83593	1	0.87234	0.77182	0.85103	0
long-chain fatty acid import into cell	1	0.43617	0.39136	0.90811	0.56383	0.60874	1	0.87234	0.71643	0.83593	1	0.87234	0.77182	0.85103	0
fatty acid transmembrane transporter activity	1	0.43617	0.39136	0.90811	0.56383	0.60874	1	0.87234	0.71643	0.83593	1	0.87234	0.77182	0.85103	0
phosphatidylethanolamine biosynthetic process	1	0.43617	0.39136	0.90811	0.56383	0.60874	1	0.87234	0.71643	0.83593	1	0.87234	0.77182	0.85103	0
phosphatidic acid biosynthetic process	1	0.43617	0.39136	0.90811	0.56383	0.60874	1	0.87234	0.71643	0.83593	1	0.87234	0.77182	0.85103	0
phosphatidylglycerol biosynthetic process	1	0.43617	0.39136	0.90811	0.56383	0.60874	1	0.87234	0.71643	0.83593	1	0.87234	0.77182	0.85103	0
phosphatidylserine biosynthetic process	1	0.43617	0.39136	0.90811	0.56383	0.60874	1	0.87234	0.71643	0.83593	1	0.87234	0.77182	0.85103	0
phosphatidylinositol biosynthetic process	1	0.43617	0.39136	0.90811	0.56383	0.60874	1	0.87234	0.71643	0.83593	1	0.87234	0.77182	0.85103	0
response to cold	1	0.43617	0.39136	0.90811	0.56383	0.60874	1	0.87234	0.71643	0.83593	1	0.87234	0.77182	0.85103	0
positive regulation of heat generation	1	0.43617	0.39136	0.90811	0.56383	0.60874	1	0.87234	0.71643	0.83593	1	0.87234	0.77182	0.85103	0
cardiolipin biosynthetic process	1	0.43617	0.39136	0.90811	0.56383	0.60874	1	0.87234	0.71643	0.83593	1	0.87234	0.77182	0.85103	0
response to insulin	1	0.43617	0.39136	0.90811	0.56383	0.60874	1	0.87234	0.71643	0.83593	1	0.87234	0.77182	0.85103	0
negative regulation of phospholipid biosynthetic process	1	0.43617	0.39136	0.90811	0.56383	0.60874	1	0.87234	0.71643	0.83593	1	0.87234	0.77182	0.85103	0
synapsis	1	1	0.9988	1	2.1236e-08	0.0012999	0.016946	4.2471e-08	0.0031997	0.015397	0				1	4.2471e-08	0.0020998	0.010097
meiotic DNA double-strand break processing involved in reciprocal meiotic recombination	1	1	0.9988	1	2.1236e-08	0.0012999	0.016946	4.2471e-08	0.0031997	0.015397	0				1	4.2471e-08	0.0020998	0.010097
oogenesis	1	1	0.9988	1	2.1236e-08	0.0012999	0.016946	4.2471e-08	0.0031997	0.015397	0				1	4.2471e-08	0.0020998	0.010097
central element	1	1	0.9988	1	2.1236e-08	0.0012999	0.016946	4.2471e-08	0.0031997	0.015397	0				1	4.2471e-08	0.0020998	0.010097
protein homodimerization activity	3	0.61083	0.84902	1	0.38917	0.15108	0.50152	0.48689	0.10929	0.21065	1	0.56284	0.35256	0.5343	2	0.44892	0.093291	0.18572
bHLH transcription factor binding	2	0.64071	0.85371	1	0.35929	0.14639	0.50069	0.28142	0.028197	0.063179	1	0.56284	0.35256	0.5343	1	7.4461e-07	0.0024998	0.010543
positive regulation of neuron differentiation	2	0.64071	0.85371	1	0.35929	0.14639	0.50069	0.28142	0.028197	0.063179	1	0.56284	0.35256	0.5343	1	7.4461e-07	0.0024998	0.010543
negative regulation of translational initiation	1	2.433e-11	0.00049995	0.0091328	1	0.9996	1	4.866e-11	0.0023998	0.014038	1	4.866e-11	0.0009999	0.0092728	0
eukaryotic initiation factor 4E binding	1	2.433e-11	0.00049995	0.0091328	1	0.9996	1	4.866e-11	0.0023998	0.014038	1	4.866e-11	0.0009999	0.0092728	0
P granule	1	2.433e-11	0.00049995	0.0091328	1	0.9996	1	4.866e-11	0.0023998	0.014038	1	4.866e-11	0.0009999	0.0092728	0
extracellular ligand-gated ion channel activity	1	0.69832	0.84962	1	0.30168	0.15048	0.50069	0.60336	0.35006	0.51224	0				1	0.60336	0.31117	0.44816
transmembrane signaling receptor activity	2	0.35825	0.18598	0.63906	0.64175	0.81412	1	0.31986	0.041696	0.089242	1	0.036354	0.013999	0.037486	1	0.60336	0.31117	0.44816
postsynaptic membrane	4	0.43143	0.30007	0.84211	0.56857	0.70003	1	0.63674	0.36016	0.52594	2	0.4996	0.20998	0.36924	2	0.77387	0.59894	0.75728
acetylcholine-gated cation-selective channel activity	1	0.69832	0.84962	1	0.30168	0.15048	0.50069	0.60336	0.35006	0.51224	0				1	0.60336	0.31117	0.44816
ion channel activity	4	0.53762	0.69693	1	0.46238	0.30317	0.82121	0.4096	0.026997	0.061063	2	0.48485	0.18838	0.33664	2	0.33436	0.031397	0.069595
chemical synaptic transmission	3	0.4912	0.51575	1	0.5088	0.48435	0.95963	0.6809	0.48975	0.65636	1	0.49497	0.27757	0.44221	2	0.77387	0.59894	0.75728
nervous system process	1	0.69832	0.84962	1	0.30168	0.15048	0.50069	0.60336	0.35006	0.51224	0				1	0.60336	0.31117	0.44816
synapse	4	0.3684	0.12689	0.514	0.6316	0.87321	1	0.51068	0.11189	0.2145	2	0.24749	0.021798	0.052613	2	0.77387	0.59894	0.75728
regulation of postsynaptic membrane potential	1	0.69832	0.84962	1	0.30168	0.15048	0.50069	0.60336	0.35006	0.51224	0				1	0.60336	0.31117	0.44816
synaptic transmission, cholinergic	1	0.69832	0.84962	1	0.30168	0.15048	0.50069	0.60336	0.35006	0.51224	0				1	0.60336	0.31117	0.44816
excitatory postsynaptic potential	1	0.69832	0.84962	1	0.30168	0.15048	0.50069	0.60336	0.35006	0.51224	0				1	0.60336	0.31117	0.44816
acetylcholine receptor activity	1	0.69832	0.84962	1	0.30168	0.15048	0.50069	0.60336	0.35006	0.51224	0				1	0.60336	0.31117	0.44816
acetylcholine binding	1	0.69832	0.84962	1	0.30168	0.15048	0.50069	0.60336	0.35006	0.51224	0				1	0.60336	0.31117	0.44816
acetylcholine-gated channel complex	1	0.69832	0.84962	1	0.30168	0.15048	0.50069	0.60336	0.35006	0.51224	0				1	0.60336	0.31117	0.44816
response to nicotine	1	0.69832	0.84962	1	0.30168	0.15048	0.50069	0.60336	0.35006	0.51224	0				1	0.60336	0.31117	0.44816
malate dehydrogenase (decarboxylating) (NAD+) activity	1	0.71167	0.86251	1	0.28833	0.13759	0.47842	0.57666	0.32367	0.48524	0				1	0.57666	0.28077	0.42284
malic enzyme activity	1	0.71167	0.86251	1	0.28833	0.13759	0.47842	0.57666	0.32367	0.48524	0				1	0.57666	0.28077	0.42284
NAD binding	1	0.71167	0.86251	1	0.28833	0.13759	0.47842	0.57666	0.32367	0.48524	0				1	0.57666	0.28077	0.42284
G protein-coupled acetylcholine receptor activity	1	0.52781	0.60674	1	0.47219	0.39336	0.88159	0.94439	0.84702	0.92086	0				1	0.94439	0.79562	0.87848
G protein-coupled receptor activity	7	0.46775	0.40576	0.92949	0.53225	0.59434	1	0.49367	0.038196	0.082242	3	0.33404	0.023698	0.056887	4	0.6134	0.23358	0.36509
G protein-coupled serotonin receptor activity	1	0.52781	0.60674	1	0.47219	0.39336	0.88159	0.94439	0.84702	0.92086	0				1	0.94439	0.79562	0.87848
neurotransmitter receptor activity	1	0.52781	0.60674	1	0.47219	0.39336	0.88159	0.94439	0.84702	0.92086	0				1	0.94439	0.79562	0.87848
G protein-coupled receptor signaling pathway, coupled to cyclic nucleotide second messenger	1	0.52781	0.60674	1	0.47219	0.39336	0.88159	0.94439	0.84702	0.92086	0				1	0.94439	0.79562	0.87848
G protein-coupled serotonin receptor signaling pathway	1	0.52781	0.60674	1	0.47219	0.39336	0.88159	0.94439	0.84702	0.92086	0				1	0.94439	0.79562	0.87848
adenylate cyclase-inhibiting G protein-coupled acetylcholine receptor signaling pathway	1	0.52781	0.60674	1	0.47219	0.39336	0.88159	0.94439	0.84702	0.92086	0				1	0.94439	0.79562	0.87848
negative regulation of heart rate	1	0.52781	0.60674	1	0.47219	0.39336	0.88159	0.94439	0.84702	0.92086	0				1	0.94439	0.79562	0.87848
hydrolase activity, acting on carbon-nitrogen (but not peptide) bonds, in linear amides	1	0.79876	0.93031	1	0.20124	0.069793	0.30513	0.40248	0.17408	0.30186	0				1	0.40248	0.15058	0.26934
nitrogen compound metabolic process	1	0.79876	0.93031	1	0.20124	0.069793	0.30513	0.40248	0.17408	0.30186	0				1	0.40248	0.15058	0.26934
histone acetyltransferase complex	2	0.57842	0.73643	1	0.42158	0.26367	0.73849	0.17866	0.0065993	0.019353	1	0.3355	0.14449	0.26855	1	0.02183	0.011399	0.030033
histone acetylation	2	0.57842	0.73643	1	0.42158	0.26367	0.73849	0.17866	0.0065993	0.019353	1	0.3355	0.14449	0.26855	1	0.02183	0.011399	0.030033
histone acetyltransferase activity	2	0.57842	0.73643	1	0.42158	0.26367	0.73849	0.17866	0.0065993	0.019353	1	0.3355	0.14449	0.26855	1	0.02183	0.011399	0.030033
positive regulation of nucleic acid-templated transcription	3	0.54853	0.69643	1	0.45147	0.30367	0.82121	0.44494	0.073393	0.14844	2	0.65649	0.49595	0.67999	1	0.02183	0.011399	0.030033
hematopoietic progenitor cell differentiation	1	0.16775	0.075392	0.34286	0.83225	0.92491	1	0.3355	0.12919	0.23997	1	0.3355	0.14449	0.26855	0
transferase activity, transferring acyl groups	2	0.57842	0.73643	1	0.42158	0.26367	0.73849	0.17866	0.0065993	0.019353	1	0.3355	0.14449	0.26855	1	0.02183	0.011399	0.030033
kinetochore	2	0.22902	0.037696	0.18967	0.77098	0.9624	1	0.45803	0.13099	0.24174	2	0.45803	0.15388	0.28244	0
mitotic spindle assembly checkpoint	2	0.22902	0.037696	0.18967	0.77098	0.9624	1	0.45803	0.13099	0.24174	2	0.45803	0.15388	0.28244	0
attachment of spindle microtubules to kinetochore	2	0.22902	0.037696	0.18967	0.77098	0.9624	1	0.45803	0.13099	0.24174	2	0.45803	0.15388	0.28244	0
mitotic spindle assembly	2	0.22902	0.037696	0.18967	0.77098	0.9624	1	0.45803	0.13099	0.24174	2	0.45803	0.15388	0.28244	0
spindle matrix	2	0.22902	0.037696	0.18967	0.77098	0.9624	1	0.45803	0.13099	0.24174	2	0.45803	0.15388	0.28244	0
oxidoreductase activity, acting on the CH-OH group of donors, NAD or NADP as acceptor	2	0.62935	0.83582	1	0.37065	0.16428	0.53059	0.2587	0.020298	0.048189	1	0.51739	0.29957	0.47213	1	8.1443e-14	0.0014999	0.0089673
regulation of transcription from RNA polymerase II promoter in response to stress	1	4.4415e-07	0.00089991	0.0091328	1	0.9992	1	8.8829e-07	0.0038996	0.01582	1	8.8829e-07	0.0027997	0.013774	0
cellular response to heat	1	4.4415e-07	0.00089991	0.0091328	1	0.9992	1	8.8829e-07	0.0038996	0.01582	1	8.8829e-07	0.0027997	0.013774	0
positive regulation of transcription from RNA polymerase II promoter in response to heat stress	1	4.4415e-07	0.00089991	0.0091328	1	0.9992	1	8.8829e-07	0.0038996	0.01582	1	8.8829e-07	0.0027997	0.013774	0
trans-Golgi network	1	0.00065857	0.0019998	0.015208	0.99934	0.9981	1	0.0013171	0.0063994	0.019256	1	0.0013171	0.0052995	0.016099	0
intracellular cholesterol transport	1	0.00065857	0.0019998	0.015208	0.99934	0.9981	1	0.0013171	0.0063994	0.019256	1	0.0013171	0.0052995	0.016099	0
small GTPase mediated signal transduction	3	0.4426	0.34857	0.90062	0.5574	0.65153	1	0.21852	0.0026997	0.014038	2	0.32779	0.051395	0.11291	1	4.5065e-08	0.0020998	0.010097
canonical Wnt signaling pathway	2	0.85326	0.9964	1	0.14674	0.0036996	0.030144	0.29349	0.032597	0.071693	0				2	0.29349	0.021698	0.052795
Wnt-protein binding	2	0.85326	0.9964	1	0.14674	0.0036996	0.030144	0.29349	0.032597	0.071693	0				2	0.29349	0.021698	0.052795
Wnt-activated receptor activity	1	1	0.9992	1	6.8076e-10	0.00089991	0.015093	1.3615e-09	0.0025997	0.014038	0				1	1.3615e-09	0.0016998	0.009121
adenine salvage	1	0.54459	0.64654	1	0.45541	0.35356	0.86643	0.91083	0.78242	0.88069	0				1	0.91083	0.72353	0.83338
adenine phosphoribosyltransferase activity	1	0.54459	0.64654	1	0.45541	0.35356	0.86643	0.91083	0.78242	0.88069	0				1	0.91083	0.72353	0.83338
nucleoside metabolic process	1	0.54459	0.64654	1	0.45541	0.35356	0.86643	0.91083	0.78242	0.88069	0				1	0.91083	0.72353	0.83338
AMP binding	2	0.77229	0.9756	1	0.22771	0.024498	0.13207	0.45541	0.12849	0.23898	0				2	0.45541	0.09859	0.1954
adenine binding	1	0.54459	0.64654	1	0.45541	0.35356	0.86643	0.91083	0.78242	0.88069	0				1	0.91083	0.72353	0.83338
AMP salvage	1	0.54459	0.64654	1	0.45541	0.35356	0.86643	0.91083	0.78242	0.88069	0				1	0.91083	0.72353	0.83338
protein deubiquitination	2	0.19475	0.021498	0.11546	0.80525	0.9786	1	0.3895	0.075292	0.15186	2	0.3895	0.091091	0.18322	0
thiol-dependent ubiquitinyl hydrolase activity	2	0.19475	0.021498	0.11546	0.80525	0.9786	1	0.3895	0.075292	0.15186	2	0.3895	0.091091	0.18322	0
dGTPase activity	2	0.34243	0.15998	0.57069	0.65757	0.84012	1	0.68487	0.48415	0.64946	2	0.68487	0.55934	0.73597	0
dGTP catabolic process	2	0.34243	0.15998	0.57069	0.65757	0.84012	1	0.68487	0.48415	0.64946	2	0.68487	0.55934	0.73597	0
regulation of innate immune response	2	0.34243	0.15998	0.57069	0.65757	0.84012	1	0.68487	0.48415	0.64946	2	0.68487	0.55934	0.73597	0
cilium movement	1	0.55311	0.66173	1	0.44689	0.33837	0.8536	0.89377	0.75262	0.85997	0				1	0.89377	0.69553	0.81827
outer dynein arm assembly	1	0.55311	0.66173	1	0.44689	0.33837	0.8536	0.89377	0.75262	0.85997	0				1	0.89377	0.69553	0.81827
determination of heart left/right asymmetry	1	0.55311	0.66173	1	0.44689	0.33837	0.8536	0.89377	0.75262	0.85997	0				1	0.89377	0.69553	0.81827
outer dynein arm	1	0.55311	0.66173	1	0.44689	0.33837	0.8536	0.89377	0.75262	0.85997	0				1	0.89377	0.69553	0.81827
phospholipase inhibitor activity	1	0.51472	0.57134	1	0.48528	0.42876	0.88159	0.97055	0.90831	0.92747	0				1	0.97055	0.86671	0.8791
cell surface receptor signaling pathway	2	0.26645	0.066693	0.31357	0.73355	0.93341	1	0.50345	0.18428	0.31535	1	0.036354	0.013999	0.037486	1	0.97055	0.86671	0.8791
positive regulation of T cell proliferation	1	0.51472	0.57134	1	0.48528	0.42876	0.88159	0.97055	0.90831	0.92747	0				1	0.97055	0.86671	0.8791
phospholipase A2 inhibitor activity	1	0.51472	0.57134	1	0.48528	0.42876	0.88159	0.97055	0.90831	0.92747	0				1	0.97055	0.86671	0.8791
regulation of leukocyte migration	1	0.51472	0.57134	1	0.48528	0.42876	0.88159	0.97055	0.90831	0.92747	0				1	0.97055	0.86671	0.8791
phagocytosis	1	0.51472	0.57134	1	0.48528	0.42876	0.88159	0.97055	0.90831	0.92747	0				1	0.97055	0.86671	0.8791
response to X-ray	1	0.51472	0.57134	1	0.48528	0.42876	0.88159	0.97055	0.90831	0.92747	0				1	0.97055	0.86671	0.8791
myoblast migration involved in skeletal muscle regeneration	1	0.51472	0.57134	1	0.48528	0.42876	0.88159	0.97055	0.90831	0.92747	0				1	0.97055	0.86671	0.8791
insulin secretion	1	0.51472	0.57134	1	0.48528	0.42876	0.88159	0.97055	0.90831	0.92747	0				1	0.97055	0.86671	0.8791
keratinocyte differentiation	1	0.51472	0.57134	1	0.48528	0.42876	0.88159	0.97055	0.90831	0.92747	0				1	0.97055	0.86671	0.8791
prostate gland development	1	0.51472	0.57134	1	0.48528	0.42876	0.88159	0.97055	0.90831	0.92747	0				1	0.97055	0.86671	0.8791
endocrine pancreas development	1	0.51472	0.57134	1	0.48528	0.42876	0.88159	0.97055	0.90831	0.92747	0				1	0.97055	0.86671	0.8791
positive regulation of vesicle fusion	1	0.51472	0.57134	1	0.48528	0.42876	0.88159	0.97055	0.90831	0.92747	0				1	0.97055	0.86671	0.8791
positive regulation of prostaglandin biosynthetic process	1	0.51472	0.57134	1	0.48528	0.42876	0.88159	0.97055	0.90831	0.92747	0				1	0.97055	0.86671	0.8791
actin cytoskeleton reorganization	1	0.51472	0.57134	1	0.48528	0.42876	0.88159	0.97055	0.90831	0.92747	0				1	0.97055	0.86671	0.8791
DNA duplex unwinding	1	0.51472	0.57134	1	0.48528	0.42876	0.88159	0.97055	0.90831	0.92747	0				1	0.97055	0.86671	0.8791
regulation of interleukin-1 production	1	0.51472	0.57134	1	0.48528	0.42876	0.88159	0.97055	0.90831	0.92747	0				1	0.97055	0.86671	0.8791
positive regulation of interleukin-2 production	1	0.51472	0.57134	1	0.48528	0.42876	0.88159	0.97055	0.90831	0.92747	0				1	0.97055	0.86671	0.8791
positive regulation of neutrophil apoptotic process	1	0.51472	0.57134	1	0.48528	0.42876	0.88159	0.97055	0.90831	0.92747	0				1	0.97055	0.86671	0.8791
cellular response to vascular endothelial growth factor stimulus	1	0.51472	0.57134	1	0.48528	0.42876	0.88159	0.97055	0.90831	0.92747	0				1	0.97055	0.86671	0.8791
gliogenesis	1	0.51472	0.57134	1	0.48528	0.42876	0.88159	0.97055	0.90831	0.92747	0				1	0.97055	0.86671	0.8791
response to drug	1	0.51472	0.57134	1	0.48528	0.42876	0.88159	0.97055	0.90831	0.92747	0				1	0.97055	0.86671	0.8791
response to peptide hormone	1	0.51472	0.57134	1	0.48528	0.42876	0.88159	0.97055	0.90831	0.92747	0				1	0.97055	0.86671	0.8791
positive regulation of T-helper 1 cell differentiation	1	0.51472	0.57134	1	0.48528	0.42876	0.88159	0.97055	0.90831	0.92747	0				1	0.97055	0.86671	0.8791
negative regulation of T-helper 2 cell differentiation	1	0.51472	0.57134	1	0.48528	0.42876	0.88159	0.97055	0.90831	0.92747	0				1	0.97055	0.86671	0.8791
negative regulation of exocytosis	1	0.51472	0.57134	1	0.48528	0.42876	0.88159	0.97055	0.90831	0.92747	0				1	0.97055	0.86671	0.8791
alpha-beta T cell differentiation	1	0.51472	0.57134	1	0.48528	0.42876	0.88159	0.97055	0.90831	0.92747	0				1	0.97055	0.86671	0.8791
regulation of hormone secretion	1	0.51472	0.57134	1	0.48528	0.42876	0.88159	0.97055	0.90831	0.92747	0				1	0.97055	0.86671	0.8791
arachidonic acid secretion	1	0.51472	0.57134	1	0.48528	0.42876	0.88159	0.97055	0.90831	0.92747	0				1	0.97055	0.86671	0.8791
cellular response to hydrogen peroxide	1	0.51472	0.57134	1	0.48528	0.42876	0.88159	0.97055	0.90831	0.92747	0				1	0.97055	0.86671	0.8791
hepatocyte differentiation	1	0.51472	0.57134	1	0.48528	0.42876	0.88159	0.97055	0.90831	0.92747	0				1	0.97055	0.86671	0.8791
response to interleukin-1	1	0.51472	0.57134	1	0.48528	0.42876	0.88159	0.97055	0.90831	0.92747	0				1	0.97055	0.86671	0.8791
cellular response to glucocorticoid stimulus	1	0.51472	0.57134	1	0.48528	0.42876	0.88159	0.97055	0.90831	0.92747	0				1	0.97055	0.86671	0.8791
granulocyte chemotaxis	1	0.51472	0.57134	1	0.48528	0.42876	0.88159	0.97055	0.90831	0.92747	0				1	0.97055	0.86671	0.8791
positive regulation of cell migration involved in sprouting angiogenesis	1	0.51472	0.57134	1	0.48528	0.42876	0.88159	0.97055	0.90831	0.92747	0				1	0.97055	0.86671	0.8791
positive regulation of wound healing	1	0.51472	0.57134	1	0.48528	0.42876	0.88159	0.97055	0.90831	0.92747	0				1	0.97055	0.86671	0.8791
neutrophil clearance	1	0.51472	0.57134	1	0.48528	0.42876	0.88159	0.97055	0.90831	0.92747	0				1	0.97055	0.86671	0.8791
positive regulation of G1/S transition of mitotic cell cycle	1	0.51472	0.57134	1	0.48528	0.42876	0.88159	0.97055	0.90831	0.92747	0				1	0.97055	0.86671	0.8791
negative regulation of phospholipase A2 activity	1	0.51472	0.57134	1	0.48528	0.42876	0.88159	0.97055	0.90831	0.92747	0				1	0.97055	0.86671	0.8791
negative regulation of interleukin-8 secretion	1	0.51472	0.57134	1	0.48528	0.42876	0.88159	0.97055	0.90831	0.92747	0				1	0.97055	0.86671	0.8791
response to xenobiotic stimulus	1	0.85257	0.9574	1	0.14743	0.042696	0.21635	0.29486	0.10719	0.20744	0				1	0.29486	0.091191	0.18238
adherens junction	1	2.4437e-18	0.00019998	0.0091328	1	1	1	4.8874e-18	0.0015998	0.013749	1	4.8874e-18	0.00029997	0.0041293	0
central nervous system projection neuron axonogenesis	1	0.48387	0.47595	1	0.51613	0.52415	0.96365	0.96774	0.90101	0.92747	1	0.96774	0.94771	0.97361	0
anterior/posterior axon guidance	1	0.48387	0.47595	1	0.51613	0.52415	0.96365	0.96774	0.90101	0.92747	1	0.96774	0.94771	0.97361	0
negative chemotaxis	1	0.48387	0.47595	1	0.51613	0.52415	0.96365	0.96774	0.90101	0.92747	1	0.96774	0.94771	0.97361	0
negative regulation of axon extension	2	0.54711	0.66213	1	0.45289	0.33797	0.8536	0.87352	0.85481	0.92747	1	0.96774	0.94771	0.97361	1	0.77929	0.52155	0.67395
Roundabout binding	1	0.48387	0.47595	1	0.51613	0.52415	0.96365	0.96774	0.90101	0.92747	1	0.96774	0.94771	0.97361	0
morphogenesis of a branching structure	1	0.48387	0.47595	1	0.51613	0.52415	0.96365	0.96774	0.90101	0.92747	1	0.96774	0.94771	0.97361	0
endocardial progenitor cell migration to the midline involved in heart field formation	1	0.48387	0.47595	1	0.51613	0.52415	0.96365	0.96774	0.90101	0.92747	1	0.96774	0.94771	0.97361	0
axonal defasciculation	1	0.48387	0.47595	1	0.51613	0.52415	0.96365	0.96774	0.90101	0.92747	1	0.96774	0.94771	0.97361	0
endoplasmic reticulum-Golgi intermediate compartment	1	0.75498	0.89801	1	0.24502	0.10209	0.40298	0.49005	0.24478	0.39562	0				1	0.49005	0.21158	0.34372
response to food	1	0.75498	0.89801	1	0.24502	0.10209	0.40298	0.49005	0.24478	0.39562	0				1	0.49005	0.21158	0.34372
nucleotide metabolic process	1	0.40229	0.33967	0.89947	0.59771	0.66043	1	0.80457	0.60934	0.76447	1	0.80457	0.66263	0.80748	0
adenosine metabolic process	1	0.40229	0.33967	0.89947	0.59771	0.66043	1	0.80457	0.60934	0.76447	1	0.80457	0.66263	0.80748	0
cytosolic large ribosomal subunit	2	0.99676	1	1	0.0032392	9.999e-05	0.01103	0.0064784	0.00029997	0.0041361	0				2	0.0064784	0.00019998	0.0030874
chromosome	3	0.1718	0.0034997	0.024968	0.8282	0.9966	1	0.32307	0.016498	0.040442	2	1.1113e-06	9.999e-05	0.0022023	1	0.96921	0.86331	0.8791
spindle pole	2	5.5567e-07	9.999e-05	0.0062342	1	1	1	1.1113e-06	9.999e-05	0.0017275	2	1.1113e-06	9.999e-05	0.0022023	0
centrosome	1	6.483e-32	9.999e-05	0.0062342	1	1	1	1.2966e-31	0.0010999	0.01073	1	1.2966e-31	0.00019998	0.0029364	0
mRNA transport	1	6.483e-32	9.999e-05	0.0062342	1	1	1	1.2966e-31	0.0010999	0.01073	1	1.2966e-31	0.00019998	0.0029364	0
nuclear membrane	1	6.483e-32	9.999e-05	0.0062342	1	1	1	1.2966e-31	0.0010999	0.01073	1	1.2966e-31	0.00019998	0.0029364	0
mitotic spindle	2	0.5	0.53015	1	0.5	0.46995	0.93469	3.5016e-22	9.999e-05	0.0017275	1	1.2966e-31	0.00019998	0.0029364	1	7.0032e-22	0.00059994	0.0056769
pronuclear fusion	1	6.483e-32	9.999e-05	0.0062342	1	1	1	1.2966e-31	0.0010999	0.01073	1	1.2966e-31	0.00019998	0.0029364	0
mitotic spindle organization	1	6.483e-32	9.999e-05	0.0062342	1	1	1	1.2966e-31	0.0010999	0.01073	1	1.2966e-31	0.00019998	0.0029364	0
single fertilization	1	6.483e-32	9.999e-05	0.0062342	1	1	1	1.2966e-31	0.0010999	0.01073	1	1.2966e-31	0.00019998	0.0029364	0
pronuclear migration	1	6.483e-32	9.999e-05	0.0062342	1	1	1	1.2966e-31	0.0010999	0.01073	1	1.2966e-31	0.00019998	0.0029364	0
positive regulation of chromosome segregation	1	6.483e-32	9.999e-05	0.0062342	1	1	1	1.2966e-31	0.0010999	0.01073	1	1.2966e-31	0.00019998	0.0029364	0
mitotic spindle pole	1	6.483e-32	9.999e-05	0.0062342	1	1	1	1.2966e-31	0.0010999	0.01073	1	1.2966e-31	0.00019998	0.0029364	0
ATPase-coupled transmembrane transporter activity	4	0.52377	0.64604	1	0.47623	0.35406	0.86643	0.38574	0.018798	0.045305	2	0.43328	0.12729	0.2422	2	0.33819	0.032497	0.071852
canalicular bile acid transmembrane transporter activity	1	0.4322	0.38576	0.90811	0.5678	0.61434	1	0.8644	0.70293	0.83593	1	0.8644	0.76112	0.85103	0
canalicular bile acid transport	1	0.4322	0.38576	0.90811	0.5678	0.61434	1	0.8644	0.70293	0.83593	1	0.8644	0.76112	0.85103	0
bile acid secretion	1	0.4322	0.38576	0.90811	0.5678	0.61434	1	0.8644	0.70293	0.83593	1	0.8644	0.76112	0.85103	0
cGMP-dependent protein kinase activity	1	0.56657	0.68513	1	0.43343	0.31497	0.82121	0.86686	0.70773	0.83593	0				1	0.86686	0.65273	0.79558
cGMP binding	1	0.56657	0.68513	1	0.43343	0.31497	0.82121	0.86686	0.70773	0.83593	0				1	0.86686	0.65273	0.79558
endodeoxyribonuclease activity, producing 5'-phosphomonoesters	1	1	0.9984	1	4.1289e-06	0.0017998	0.017464	8.2578e-06	0.0042996	0.01582	0				1	8.2578e-06	0.0027997	0.010722
DNA metabolic process	1	1	0.9984	1	4.1289e-06	0.0017998	0.017464	8.2578e-06	0.0042996	0.01582	0				1	8.2578e-06	0.0027997	0.010722
neural crest cell migration	2	0.48093	0.47795	1	0.51907	0.52215	0.96365	0.74115	0.59704	0.75139	1	0.70301	0.51355	0.68864	1	0.77929	0.52155	0.67395
mesoderm development	1	0.61036	0.75172	1	0.38964	0.24848	0.71549	0.77929	0.56984	0.73817	0				1	0.77929	0.52155	0.67395
axonal fasciculation	1	0.61036	0.75172	1	0.38964	0.24848	0.71549	0.77929	0.56984	0.73817	0				1	0.77929	0.52155	0.67395
axon regeneration at neuromuscular junction	1	0.61036	0.75172	1	0.38964	0.24848	0.71549	0.77929	0.56984	0.73817	0				1	0.77929	0.52155	0.67395
positive regulation of synaptic growth at neuromuscular junction	1	0.61036	0.75172	1	0.38964	0.24848	0.71549	0.77929	0.56984	0.73817	0				1	0.77929	0.52155	0.67395
positive regulation of axon regeneration	1	0.61036	0.75172	1	0.38964	0.24848	0.71549	0.77929	0.56984	0.73817	0				1	0.77929	0.52155	0.67395
positive regulation of NF-kappaB transcription factor activity	1	0.31419	0.21458	0.69617	0.68581	0.78552	1	0.62838	0.37396	0.53519	1	0.62838	0.42186	0.61635	0
calcium-ion regulated exocytosis	1	0.25183	0.14759	0.53579	0.74817	0.85261	1	0.50365	0.25577	0.40261	1	0.50365	0.28647	0.45392	0
Golgi lumen	1	0.25183	0.14759	0.53579	0.74817	0.85261	1	0.50365	0.25577	0.40261	1	0.50365	0.28647	0.45392	0
erythrocyte maturation	1	2.6604e-06	0.00089991	0.0091328	1	0.9992	1	5.3208e-06	0.0040996	0.01582	1	5.3208e-06	0.0032997	0.013774	0
vacuolar membrane	1	0.0010805	0.0020998	0.015208	0.99892	0.998	1	0.002161	0.0067993	0.019579	1	0.002161	0.0055994	0.016554	0
ATPase-coupled heme transmembrane transporter activity	1	0.0010805	0.0020998	0.015208	0.99892	0.998	1	0.002161	0.0067993	0.019579	1	0.002161	0.0055994	0.016554	0
heme transmembrane transport	1	0.0010805	0.0020998	0.015208	0.99892	0.998	1	0.002161	0.0067993	0.019579	1	0.002161	0.0055994	0.016554	0
iris morphogenesis	1	0.0010805	0.0020998	0.015208	0.99892	0.998	1	0.002161	0.0067993	0.019579	1	0.002161	0.0055994	0.016554	0
melanocyte proliferation	1	0.0010805	0.0020998	0.015208	0.99892	0.998	1	0.002161	0.0067993	0.019579	1	0.002161	0.0055994	0.016554	0
6-phosphofructokinase activity	1	1	0.9994	1	1.2124e-13	0.00069993	0.015093	2.424e-13	0.0019998	0.013749	0				1	2.424e-13	0.0014999	0.0089673
identical protein binding	1	1	0.9994	1	1.2124e-13	0.00069993	0.015093	2.424e-13	0.0019998	0.013749	0				1	2.424e-13	0.0014999	0.0089673
monosaccharide binding	1	1	0.9994	1	1.2124e-13	0.00069993	0.015093	2.424e-13	0.0019998	0.013749	0				1	2.424e-13	0.0014999	0.0089673
fructose-6-phosphate binding	1	1	0.9994	1	1.2124e-13	0.00069993	0.015093	2.424e-13	0.0019998	0.013749	0				1	2.424e-13	0.0014999	0.0089673
glucose catabolic process	1	1	0.9994	1	1.2124e-13	0.00069993	0.015093	2.424e-13	0.0019998	0.013749	0				1	2.424e-13	0.0014999	0.0089673
protein homotetramerization	2	0.58967	0.76132	1	0.41033	0.23878	0.69736	0.17934	0.0066993	0.019579	1	0.35869	0.16158	0.29052	1	2.424e-13	0.0014999	0.0089673
canonical glycolysis	1	1	0.9994	1	1.2124e-13	0.00069993	0.015093	2.424e-13	0.0019998	0.013749	0				1	2.424e-13	0.0014999	0.0089673
6-phosphofructokinase complex	1	1	0.9994	1	1.2124e-13	0.00069993	0.015093	2.424e-13	0.0019998	0.013749	0				1	2.424e-13	0.0014999	0.0089673
peptidyl-amino acid modification	1	0.99983	0.9982	1	0.00016945	0.0018998	0.017464	0.0003389	0.0054995	0.017486	0				1	0.0003389	0.0037996	0.01286
peptide-aspartate beta-dioxygenase activity	1	0.99983	0.9982	1	0.00016945	0.0018998	0.017464	0.0003389	0.0054995	0.017486	0				1	0.0003389	0.0037996	0.01286
peptidyl-aspartic acid hydroxylation	1	0.99983	0.9982	1	0.00016945	0.0018998	0.017464	0.0003389	0.0054995	0.017486	0				1	0.0003389	0.0037996	0.01286
hemopoiesis	3	0.42302	0.29197	0.83995	0.57698	0.70813	1	0.23653	0.0038996	0.01582	2	0.31193	0.043896	0.097904	1	0.085747	0.026197	0.05881
chromatin DNA binding	2	0.53178	0.62054	1	0.46822	0.37956	0.88159	0.16624	0.0056994	0.017884	1	0.2298	0.082892	0.16927	1	0.10269	0.028997	0.064601
myeloid cell development	1	0.1149	0.042496	0.21209	0.8851	0.9576	1	0.2298	0.076192	0.15303	1	0.2298	0.082892	0.16927	0
histone demethylase activity (H3-K9 specific)	2	0.53178	0.62054	1	0.46822	0.37956	0.88159	0.16624	0.0056994	0.017884	1	0.2298	0.082892	0.16927	1	0.10269	0.028997	0.064601
histone H3-K9 demethylation	2	0.53178	0.62054	1	0.46822	0.37956	0.88159	0.16624	0.0056994	0.017884	1	0.2298	0.082892	0.16927	1	0.10269	0.028997	0.064601
amyloid-beta binding	1	0.52206	0.59144	1	0.47794	0.40866	0.88159	0.95589	0.87471	0.92747	0				1	0.95589	0.82672	0.8791
ionotropic glutamate receptor activity	1	8.1087e-06	0.0009999	0.0091328	0.99999	0.9992	1	1.6217e-05	0.0045995	0.01582	1	1.6217e-05	0.0035996	0.013774	0
ionotropic glutamate receptor signaling pathway	1	8.1087e-06	0.0009999	0.0091328	0.99999	0.9992	1	1.6217e-05	0.0045995	0.01582	1	1.6217e-05	0.0035996	0.013774	0
adenylate cyclase-activating G protein-coupled receptor signaling pathway	1	0.018177	0.0051995	0.035846	0.98182	0.9949	1	0.036354	0.012899	0.032971	1	0.036354	0.013999	0.037486	0
methylated histone binding	1	0.99568	0.9959	1	0.0043243	0.0041996	0.031366	0.0086486	0.0081992	0.022698	0				1	0.0086486	0.0073993	0.021349
triose-phosphate isomerase activity	1	0.98503	0.9941	1	0.014966	0.0059994	0.040581	0.029932	0.011999	0.03078	0				1	0.029932	0.014199	0.036322
glycerol-3-phosphatase activity	1	0.98989	0.995	1	0.010107	0.0050995	0.035498	0.020214	0.010799	0.028207	0				1	0.020214	0.010999	0.02942
glycerol biosynthetic process	1	0.98989	0.995	1	0.010107	0.0050995	0.035498	0.020214	0.010799	0.028207	0				1	0.020214	0.010999	0.02942
glycerophospholipid metabolic process	1	0.98989	0.995	1	0.010107	0.0050995	0.035498	0.020214	0.010799	0.028207	0				1	0.020214	0.010999	0.02942
semaphorin-plexin signaling pathway	1	1	0.9993	1	1.4332e-12	0.00079992	0.015093	2.8665e-12	0.0020998	0.013749	0				1	2.8665e-12	0.0014999	0.0089673
semaphorin receptor activity	1	1	0.9993	1	1.4332e-12	0.00079992	0.015093	2.8665e-12	0.0020998	0.013749	0				1	2.8665e-12	0.0014999	0.0089673
regulation of cell migration	1	1	0.9993	1	1.4332e-12	0.00079992	0.015093	2.8665e-12	0.0020998	0.013749	0				1	2.8665e-12	0.0014999	0.0089673
positive regulation of axonogenesis	1	1	0.9993	1	1.4332e-12	0.00079992	0.015093	2.8665e-12	0.0020998	0.013749	0				1	2.8665e-12	0.0014999	0.0089673
negative regulation of cell adhesion	1	1	0.9993	1	1.4332e-12	0.00079992	0.015093	2.8665e-12	0.0020998	0.013749	0				1	2.8665e-12	0.0014999	0.0089673
semaphorin-plexin signaling pathway involved in axon guidance	1	1	0.9993	1	1.4332e-12	0.00079992	0.015093	2.8665e-12	0.0020998	0.013749	0				1	2.8665e-12	0.0014999	0.0089673
semaphorin receptor complex	1	1	0.9993	1	1.4332e-12	0.00079992	0.015093	2.8665e-12	0.0020998	0.013749	0				1	2.8665e-12	0.0014999	0.0089673
aconitate hydratase activity	1	0.99969	0.998	1	0.00031291	0.0020998	0.018938	0.00062582	0.0055994	0.017686	0				1	0.00062582	0.0041996	0.014052
nuclear receptor transcription coactivator activity	1	0.48874	0.48385	1	0.51126	0.51625	0.96365	0.97749	0.92301	0.93938	1	0.97749	0.9622	0.98227	0
nuclear hormone receptor binding	1	0.48874	0.48385	1	0.51126	0.51625	0.96365	0.97749	0.92301	0.93938	1	0.97749	0.9622	0.98227	0
phosphocreatine biosynthetic process	1	1	0.9988	1	1.2943e-08	0.0012999	0.016946	2.5886e-08	0.0029997	0.014731	0				1	2.5886e-08	0.0020998	0.010097
creatine kinase activity	1	1	0.9988	1	1.2943e-08	0.0012999	0.016946	2.5886e-08	0.0029997	0.014731	0				1	2.5886e-08	0.0020998	0.010097
midbrain-hindbrain boundary morphogenesis	1	0.5636	0.68003	1	0.4364	0.32007	0.83133	0.8728	0.71763	0.83597	0				1	0.8728	0.66273	0.80378
actin filament bundle distribution	1	0.5636	0.68003	1	0.4364	0.32007	0.83133	0.8728	0.71763	0.83597	0				1	0.8728	0.66273	0.80378
calmodulin-dependent protein kinase activity	1	5.0257e-19	0.00019998	0.0091328	1	1	1	1.0051e-18	0.0014999	0.013749	1	1.0051e-18	0.00019998	0.0029364	0
calmodulin binding	1	5.0257e-19	0.00019998	0.0091328	1	1	1	1.0051e-18	0.0014999	0.013749	1	1.0051e-18	0.00019998	0.0029364	0
glutathione metabolic process	1	0.53839	0.63164	1	0.46161	0.36846	0.88159	0.92322	0.80942	0.90398	0				1	0.92322	0.74873	0.8568
regulation of mRNA stability	1	0.9927	0.9953	1	0.0073028	0.0047995	0.034937	0.014606	0.009999	0.026801	0				1	0.014606	0.009599	0.02648
poly(G) binding	1	1.7722e-11	0.00039996	0.0091328	1	0.9997	1	3.5444e-11	0.0022998	0.014038	1	3.5444e-11	0.00079992	0.0077443	0
poly(A) binding	1	1.7722e-11	0.00039996	0.0091328	1	0.9997	1	3.5444e-11	0.0022998	0.014038	1	3.5444e-11	0.00079992	0.0077443	0
sequence-specific double-stranded DNA binding	1	1.7722e-11	0.00039996	0.0091328	1	0.9997	1	3.5444e-11	0.0022998	0.014038	1	3.5444e-11	0.00079992	0.0077443	0
mitotic sister chromatid cohesion	2	0.2577	0.059694	0.28919	0.7423	0.94041	1	0.4846	0.15968	0.28235	1	2.2227e-06	0.0027997	0.013774	1	0.96921	0.86331	0.8791
chromosome organization	1	0.5154	0.57354	1	0.4846	0.42656	0.88159	0.96921	0.90481	0.92747	0				1	0.96921	0.86331	0.8791
DNA repair	3	0.45913	0.40176	0.92476	0.54087	0.59834	1	0.41507	0.050795	0.10572	1	2.2227e-06	0.0027997	0.013774	2	0.62261	0.30917	0.44816
cohesin complex	2	0.2577	0.059694	0.28919	0.7423	0.94041	1	0.4846	0.15968	0.28235	1	2.2227e-06	0.0027997	0.013774	1	0.96921	0.86331	0.8791
myosin binding	1	0.31734	0.21918	0.7032	0.68266	0.78092	1	0.63467	0.38326	0.54666	1	0.63467	0.42946	0.62285	0
pigment granule dispersal	1	0.31734	0.21918	0.7032	0.68266	0.78092	1	0.63467	0.38326	0.54666	1	0.63467	0.42946	0.62285	0
negative regulation of cell population proliferation	1	1	0.9989	1	8.0538e-09	0.0011999	0.016869	1.6108e-08	0.0027997	0.014038	0				1	1.6108e-08	0.0019998	0.010097
negative regulation of mitotic cell cycle	1	1	0.9989	1	8.0538e-09	0.0011999	0.016869	1.6108e-08	0.0027997	0.014038	0				1	1.6108e-08	0.0019998	0.010097
single-stranded telomeric DNA binding	1	0.99925	0.9977	1	0.00075361	0.0024998	0.021211	0.0015072	0.0064994	0.019256	0				1	0.0015072	0.0046995	0.014984
nuclear chromosome, telomeric region	1	0.99925	0.9977	1	0.00075361	0.0024998	0.021211	0.0015072	0.0064994	0.019256	0				1	0.0015072	0.0046995	0.014984
telomere maintenance	1	0.99925	0.9977	1	0.00075361	0.0024998	0.021211	0.0015072	0.0064994	0.019256	0				1	0.0015072	0.0046995	0.014984
G-rich strand telomeric DNA binding	1	0.99925	0.9977	1	0.00075361	0.0024998	0.021211	0.0015072	0.0064994	0.019256	0				1	0.0015072	0.0046995	0.014984
nuclear telomere cap complex	1	0.99925	0.9977	1	0.00075361	0.0024998	0.021211	0.0015072	0.0064994	0.019256	0				1	0.0015072	0.0046995	0.014984
regulation of telomere maintenance via telomerase	1	0.99925	0.9977	1	0.00075361	0.0024998	0.021211	0.0015072	0.0064994	0.019256	0				1	0.0015072	0.0046995	0.014984
telomere capping	1	0.99925	0.9977	1	0.00075361	0.0024998	0.021211	0.0015072	0.0064994	0.019256	0				1	0.0015072	0.0046995	0.014984
telomerase inhibitor activity	1	0.99925	0.9977	1	0.00075361	0.0024998	0.021211	0.0015072	0.0064994	0.019256	0				1	0.0015072	0.0046995	0.014984
negative regulation of telomerase activity	1	0.99925	0.9977	1	0.00075361	0.0024998	0.021211	0.0015072	0.0064994	0.019256	0				1	0.0015072	0.0046995	0.014984
muscle fiber development	1	0.29978	0.19868	0.67037	0.70022	0.80142	1	0.59957	0.34587	0.51224	1	0.59957	0.38716	0.57812	0
cardiac muscle thin filament assembly	1	0.29978	0.19868	0.67037	0.70022	0.80142	1	0.59957	0.34587	0.51224	1	0.59957	0.38716	0.57812	0
Rap guanyl-nucleotide exchange factor activity	2	0.63689	0.84852	1	0.36311	0.15158	0.50202	0.27378	0.025797	0.058442	1	0.54756	0.33627	0.51612	1	4.5065e-08	0.0020998	0.010097
mannosylation	1	0.92275	0.98	1	0.07725	0.020098	0.11085	0.1545	0.046995	0.099105	0				1	0.1545	0.041096	0.089075
GDP-Man:Man3GlcNAc2-PP-Dol alpha-1,2-mannosyltransferase activity	1	0.92275	0.98	1	0.07725	0.020098	0.11085	0.1545	0.046995	0.099105	0				1	0.1545	0.041096	0.089075
negative regulation of canonical Wnt signaling pathway	2	0.35328	0.17808	0.61535	0.64672	0.82202	1	0.29354	0.032597	0.071693	1	0.00010273	0.0040996	0.013774	1	0.58698	0.29357	0.43861
histone binding	1	0.19703	0.09849	0.41297	0.80297	0.90161	1	0.39405	0.16888	0.29498	1	0.39405	0.19088	0.33904	0
chromatin remodeling	1	0.19703	0.09849	0.41297	0.80297	0.90161	1	0.39405	0.16888	0.29498	1	0.39405	0.19088	0.33904	0
nucleolus	1	0.19703	0.09849	0.41297	0.80297	0.90161	1	0.39405	0.16888	0.29498	1	0.39405	0.19088	0.33904	0
protein domain specific binding	1	1	0.9994	1	3.7859e-14	0.00069993	0.015093	7.579e-14	0.0019998	0.013749	0				1	7.579e-14	0.0014999	0.0089673
protein kinase CK2 complex	1	0.48468	0.47765	1	0.51532	0.52245	0.96365	0.96937	0.90531	0.92747	1	0.96937	0.95	0.97361	0
TAP complex	1	0.96552	0.9903	1	0.034477	0.009799	0.058177	0.068953	0.021598	0.050151	0				1	0.068953	0.022798	0.052795
antigen processing and presentation of exogenous peptide antigen via MHC class I, TAP-dependent	1	0.96552	0.9903	1	0.034477	0.009799	0.058177	0.068953	0.021598	0.050151	0				1	0.068953	0.022798	0.052795
TAP2 binding	1	0.96552	0.9903	1	0.034477	0.009799	0.058177	0.068953	0.021598	0.050151	0				1	0.068953	0.022798	0.052795
MHC protein binding	1	0.96552	0.9903	1	0.034477	0.009799	0.058177	0.068953	0.021598	0.050151	0				1	0.068953	0.022798	0.052795
ATPase-coupled peptide antigen transmembrane transporter activity	1	0.96552	0.9903	1	0.034477	0.009799	0.058177	0.068953	0.021598	0.050151	0				1	0.068953	0.022798	0.052795
integral component of endoplasmic reticulum membrane	1	0.96552	0.9903	1	0.034477	0.009799	0.058177	0.068953	0.021598	0.050151	0				1	0.068953	0.022798	0.052795
ATPase-coupled peptide transmembrane transporter activity	1	0.96552	0.9903	1	0.034477	0.009799	0.058177	0.068953	0.021598	0.050151	0				1	0.068953	0.022798	0.052795
MHC class I protein binding	1	0.96552	0.9903	1	0.034477	0.009799	0.058177	0.068953	0.021598	0.050151	0				1	0.068953	0.022798	0.052795
peptide transport	1	0.96552	0.9903	1	0.034477	0.009799	0.058177	0.068953	0.021598	0.050151	0				1	0.068953	0.022798	0.052795
MHC class I peptide loading complex	1	0.96552	0.9903	1	0.034477	0.009799	0.058177	0.068953	0.021598	0.050151	0				1	0.068953	0.022798	0.052795
fin development	2	0.43238	0.35316	0.90114	0.56762	0.64694	1	0.86475	0.84012	0.91937	2	0.86475	0.89351	0.94764	0
fin morphogenesis	2	0.43238	0.35316	0.90114	0.56762	0.64694	1	0.86475	0.84012	0.91937	2	0.86475	0.89351	0.94764	0
endoderm development	2	0.43238	0.35316	0.90114	0.56762	0.64694	1	0.86475	0.84012	0.91937	2	0.86475	0.89351	0.94764	0
epithelial structure maintenance	2	0.43238	0.35316	0.90114	0.56762	0.64694	1	0.86475	0.84012	0.91937	2	0.86475	0.89351	0.94764	0
basement membrane organization	2	0.43238	0.35316	0.90114	0.56762	0.64694	1	0.86475	0.84012	0.91937	2	0.86475	0.89351	0.94764	0
Rho protein signal transduction	1	0.42112	0.36966	0.90811	0.57888	0.63044	1	0.84224	0.66753	0.81203	1	0.84224	0.72503	0.83825	0
positive regulation of actin filament polymerization	1	0.42112	0.36966	0.90811	0.57888	0.63044	1	0.84224	0.66753	0.81203	1	0.84224	0.72503	0.83825	0
positive regulation of pseudopodium assembly	1	0.42112	0.36966	0.90811	0.57888	0.63044	1	0.84224	0.66753	0.81203	1	0.84224	0.72503	0.83825	0
melanocortin receptor activity	1	0.80052	0.93091	1	0.19948	0.069193	0.30436	0.39896	0.17178	0.29968	0				1	0.39896	0.14869	0.26703
thiol-dependent ubiquitin-specific protease activity	1	1.5725e-06	0.00089991	0.0091328	1	0.9992	1	3.1449e-06	0.0039996	0.01582	1	3.1449e-06	0.0029997	0.013774	0
central nervous system morphogenesis	1	1.5725e-06	0.00089991	0.0091328	1	0.9992	1	3.1449e-06	0.0039996	0.01582	1	3.1449e-06	0.0029997	0.013774	0
protein kinase C activity	1	5.9811e-05	0.0013999	0.011671	0.99994	0.9988	1	0.00011962	0.0051995	0.016984	1	0.00011962	0.0040996	0.013774	0
calcium-dependent protein kinase C activity	1	5.9811e-05	0.0013999	0.011671	0.99994	0.9988	1	0.00011962	0.0051995	0.016984	1	0.00011962	0.0040996	0.013774	0
myelination in peripheral nervous system	1	8.2485e-06	0.0009999	0.0091328	0.99999	0.9991	1	1.6497e-05	0.0045995	0.01582	1	1.6497e-05	0.0036996	0.013774	0
glomerular visceral epithelial cell development	1	8.2485e-06	0.0009999	0.0091328	0.99999	0.9991	1	1.6497e-05	0.0045995	0.01582	1	1.6497e-05	0.0036996	0.013774	0
aldehyde dehydrogenase (NAD+) activity	1	8.2485e-06	0.0009999	0.0091328	0.99999	0.9991	1	1.6497e-05	0.0045995	0.01582	1	1.6497e-05	0.0036996	0.013774	0
central nervous system myelination	1	8.2485e-06	0.0009999	0.0091328	0.99999	0.9991	1	1.6497e-05	0.0045995	0.01582	1	1.6497e-05	0.0036996	0.013774	0
anterior/posterior pattern specification	1	8.2485e-06	0.0009999	0.0091328	0.99999	0.9991	1	1.6497e-05	0.0045995	0.01582	1	1.6497e-05	0.0036996	0.013774	0
digestive tract morphogenesis	1	8.2485e-06	0.0009999	0.0091328	0.99999	0.9991	1	1.6497e-05	0.0045995	0.01582	1	1.6497e-05	0.0036996	0.013774	0
pronephric duct morphogenesis	1	8.2485e-06	0.0009999	0.0091328	0.99999	0.9991	1	1.6497e-05	0.0045995	0.01582	1	1.6497e-05	0.0036996	0.013774	0
camera-type eye morphogenesis	1	8.2485e-06	0.0009999	0.0091328	0.99999	0.9991	1	1.6497e-05	0.0045995	0.01582	1	1.6497e-05	0.0036996	0.013774	0
pectoral fin development	1	8.2485e-06	0.0009999	0.0091328	0.99999	0.9991	1	1.6497e-05	0.0045995	0.01582	1	1.6497e-05	0.0036996	0.013774	0
paraxial mesoderm development	1	8.2485e-06	0.0009999	0.0091328	0.99999	0.9991	1	1.6497e-05	0.0045995	0.01582	1	1.6497e-05	0.0036996	0.013774	0
face morphogenesis	1	8.2485e-06	0.0009999	0.0091328	0.99999	0.9991	1	1.6497e-05	0.0045995	0.01582	1	1.6497e-05	0.0036996	0.013774	0
hindbrain morphogenesis	1	8.2485e-06	0.0009999	0.0091328	0.99999	0.9991	1	1.6497e-05	0.0045995	0.01582	1	1.6497e-05	0.0036996	0.013774	0
pancreas field specification	1	8.2485e-06	0.0009999	0.0091328	0.99999	0.9991	1	1.6497e-05	0.0045995	0.01582	1	1.6497e-05	0.0036996	0.013774	0
axial mesoderm development	1	8.2485e-06	0.0009999	0.0091328	0.99999	0.9991	1	1.6497e-05	0.0045995	0.01582	1	1.6497e-05	0.0036996	0.013774	0
phosphatidylinositol binding	1	0.08837	0.030397	0.15736	0.91163	0.9697	1	0.17674	0.053995	0.11141	1	0.17674	0.059394	0.12548	0
mRNA modification	1	9.9311e-09	0.00069993	0.0091328	1	0.9994	1	1.9862e-08	0.0027997	0.014038	1	1.9862e-08	0.0017998	0.011833	0
apolipoprotein B mRNA editing enzyme complex	1	9.9311e-09	0.00069993	0.0091328	1	0.9994	1	1.9862e-08	0.0027997	0.014038	1	1.9862e-08	0.0017998	0.011833	0
ephrin receptor binding	1	0.0012554	0.0020998	0.015208	0.99874	0.998	1	0.0025107	0.0067993	0.019579	1	0.0025107	0.0055994	0.016554	0
ephrin receptor signaling pathway	1	0.0012554	0.0020998	0.015208	0.99874	0.998	1	0.0025107	0.0067993	0.019579	1	0.0025107	0.0055994	0.016554	0
rhombomere boundary formation	1	0.0012554	0.0020998	0.015208	0.99874	0.998	1	0.0025107	0.0067993	0.019579	1	0.0025107	0.0055994	0.016554	0
axon extension	1	0.090489	0.031197	0.16092	0.90951	0.9689	1	0.18098	0.055694	0.11442	1	0.18098	0.061394	0.12868	0
cone photoresponse recovery	1	1	1	1	1e-100	0.00059994	0.015093	7.0032e-22	0.0012999	0.012263	0				1	7.0032e-22	0.00059994	0.0056769
tryptophan catabolic process to kynurenine	1	0.17934	0.083192	0.35825	0.82066	0.91691	1	0.35869	0.14369	0.25853	1	0.35869	0.16158	0.29052	0
tryptophan 2,3-dioxygenase activity	1	0.17934	0.083192	0.35825	0.82066	0.91691	1	0.35869	0.14369	0.25853	1	0.35869	0.16158	0.29052	0
tryptophan catabolic process	1	0.17934	0.083192	0.35825	0.82066	0.91691	1	0.35869	0.14369	0.25853	1	0.35869	0.16158	0.29052	0
tryptophan catabolic process to acetyl-CoA	1	0.17934	0.083192	0.35825	0.82066	0.91691	1	0.35869	0.14369	0.25853	1	0.35869	0.16158	0.29052	0
testosterone 17-beta-dehydrogenase (NADP+) activity	1	0.45801	0.43016	0.96427	0.54199	0.57004	1	0.91602	0.79532	0.89166	1	0.91602	0.85271	0.9117	0
androgen biosynthetic process	1	0.45801	0.43016	0.96427	0.54199	0.57004	1	0.91602	0.79532	0.89166	1	0.91602	0.85271	0.9117	0
male genitalia development	1	0.45801	0.43016	0.96427	0.54199	0.57004	1	0.91602	0.79532	0.89166	1	0.91602	0.85271	0.9117	0
testosterone biosynthetic process	1	0.45801	0.43016	0.96427	0.54199	0.57004	1	0.91602	0.79532	0.89166	1	0.91602	0.85271	0.9117	0
calcium channel activity	1	0.96732	0.9904	1	0.032677	0.009699	0.058177	0.065354	0.020398	0.048189	0				1	0.065354	0.021998	0.052795
calcium ion transport	2	0.75452	0.9663	1	0.24548	0.033797	0.1756	0.49096	0.16628	0.2915	0				2	0.49096	0.13269	0.24026
inositol 1,4,5 trisphosphate binding	1	0.96732	0.9904	1	0.032677	0.009699	0.058177	0.065354	0.020398	0.048189	0				1	0.065354	0.021998	0.052795
inositol 1,4,5-trisphosphate-sensitive calcium-release channel activity	1	0.96732	0.9904	1	0.032677	0.009699	0.058177	0.065354	0.020398	0.048189	0				1	0.065354	0.021998	0.052795
inositol phosphate-mediated signaling	1	0.96732	0.9904	1	0.032677	0.009699	0.058177	0.065354	0.020398	0.048189	0				1	0.065354	0.021998	0.052795
Smc5-Smc6 complex	1	0.86199	0.9605	1	0.13801	0.039596	0.20207	0.27601	0.09629	0.18909	0				1	0.27601	0.084092	0.17012
double-strand break repair via homologous recombination	1	0.86199	0.9605	1	0.13801	0.039596	0.20207	0.27601	0.09629	0.18909	0				1	0.27601	0.084092	0.17012
Cul3-RING ubiquitin ligase complex	1	1	0.999	1	2.8787e-09	0.0011999	0.016869	5.7574e-09	0.0026997	0.014038	0				1	5.7574e-09	0.0017998	0.0093167
cellular response to oxidative stress	1	1	0.999	1	2.8787e-09	0.0011999	0.016869	5.7574e-09	0.0026997	0.014038	0				1	5.7574e-09	0.0017998	0.0093167
cellular response to prostaglandin stimulus	1	1	0.999	1	2.8787e-09	0.0011999	0.016869	5.7574e-09	0.0026997	0.014038	0				1	5.7574e-09	0.0017998	0.0093167
inclusion body	1	1	0.999	1	2.8787e-09	0.0011999	0.016869	5.7574e-09	0.0026997	0.014038	0				1	5.7574e-09	0.0017998	0.0093167
cardiac muscle cell development	1	0.42498	0.37476	0.90811	0.57502	0.62534	1	0.84996	0.68323	0.8261	1	0.84996	0.73773	0.84298	0
histone deacetylase binding	1	0.42498	0.37476	0.90811	0.57502	0.62534	1	0.84996	0.68323	0.8261	1	0.84996	0.73773	0.84298	0
heart formation	1	0.42498	0.37476	0.90811	0.57502	0.62534	1	0.84996	0.68323	0.8261	1	0.84996	0.73773	0.84298	0
embryonic heart tube morphogenesis	1	0.42498	0.37476	0.90811	0.57502	0.62534	1	0.84996	0.68323	0.8261	1	0.84996	0.73773	0.84298	0
transcription, DNA-templated	1	0.42498	0.37476	0.90811	0.57502	0.62534	1	0.84996	0.68323	0.8261	1	0.84996	0.73773	0.84298	0
cardiac muscle cell differentiation	1	0.42498	0.37476	0.90811	0.57502	0.62534	1	0.84996	0.68323	0.8261	1	0.84996	0.73773	0.84298	0
miRNA binding	1	1	0.9993	1	1.0894e-12	0.00079992	0.015093	2.1787e-12	0.0020998	0.013749	0				1	2.1787e-12	0.0014999	0.0089673
glutamate receptor activity	1	0.00018243	0.0014999	0.01222	0.99982	0.9987	1	0.00036486	0.0054995	0.017486	1	0.00036486	0.0042996	0.013774	0
regulation of synaptic transmission, glutamatergic	1	0.00018243	0.0014999	0.01222	0.99982	0.9987	1	0.00036486	0.0054995	0.017486	1	0.00036486	0.0042996	0.013774	0
group III metabotropic glutamate receptor activity	1	0.00018243	0.0014999	0.01222	0.99982	0.9987	1	0.00036486	0.0054995	0.017486	1	0.00036486	0.0042996	0.013774	0
adenylate cyclase-inhibiting G protein-coupled glutamate receptor signaling pathway	1	0.00018243	0.0014999	0.01222	0.99982	0.9987	1	0.00036486	0.0054995	0.017486	1	0.00036486	0.0042996	0.013774	0
fucose metabolic process	1	0.99515	0.9959	1	0.0048528	0.0041996	0.031366	0.0097056	0.0083992	0.023118	0				1	0.0097056	0.0078992	0.022424
alpha-L-fucosidase activity	1	0.99515	0.9959	1	0.0048528	0.0041996	0.031366	0.0097056	0.0083992	0.023118	0				1	0.0097056	0.0078992	0.022424
glycoside catabolic process	1	0.99515	0.9959	1	0.0048528	0.0041996	0.031366	0.0097056	0.0083992	0.023118	0				1	0.0097056	0.0078992	0.022424
vacuolar proton-transporting V-type ATPase, V0 domain	1	0.57185	0.69253	1	0.42815	0.30757	0.82121	0.8563	0.69153	0.83123	0				1	0.8563	0.63704	0.78846
proton-transporting V-type ATPase, V0 domain	1	0.57185	0.69253	1	0.42815	0.30757	0.82121	0.8563	0.69153	0.83123	0				1	0.8563	0.63704	0.78846
proton transmembrane transporter activity	1	0.57185	0.69253	1	0.42815	0.30757	0.82121	0.8563	0.69153	0.83123	0				1	0.8563	0.63704	0.78846
vacuolar acidification	1	0.57185	0.69253	1	0.42815	0.30757	0.82121	0.8563	0.69153	0.83123	0				1	0.8563	0.63704	0.78846
proton-transporting ATPase activity, rotational mechanism	1	0.57185	0.69253	1	0.42815	0.30757	0.82121	0.8563	0.69153	0.83123	0				1	0.8563	0.63704	0.78846
ATPase binding	1	0.57185	0.69253	1	0.42815	0.30757	0.82121	0.8563	0.69153	0.83123	0				1	0.8563	0.63704	0.78846
vacuolar proton-transporting V-type ATPase complex	1	0.57185	0.69253	1	0.42815	0.30757	0.82121	0.8563	0.69153	0.83123	0				1	0.8563	0.63704	0.78846
response to heat	1	0.48401	0.47625	1	0.51599	0.52385	0.96365	0.96802	0.90171	0.92747	1	0.96802	0.94791	0.97361	0
heat shock protein binding	1	0.48401	0.47625	1	0.51599	0.52385	0.96365	0.96802	0.90171	0.92747	1	0.96802	0.94791	0.97361	0
mitochondrion organization	1	0.48401	0.47625	1	0.51599	0.52385	0.96365	0.96802	0.90171	0.92747	1	0.96802	0.94791	0.97361	0
post-mRNA release spliceosomal complex	1	0.02164	0.0058994	0.039166	0.97836	0.9942	1	0.04328	0.014699	0.037109	1	0.04328	0.015298	0.039349	0
U2-type spliceosomal complex	1	0.02164	0.0058994	0.039166	0.97836	0.9942	1	0.04328	0.014699	0.037109	1	0.04328	0.015298	0.039349	0
lysosomal membrane	1	0.99898	0.9972	1	0.0010208	0.0029997	0.024722	0.0020415	0.0064994	0.019256	0				1	0.0020415	0.0048995	0.015509
methylenetetrahydrofolate dehydrogenase (NADP+) activity	1	0.00035823	0.0016998	0.013248	0.99964	0.9984	1	0.00071646	0.0059994	0.018383	1	0.00071646	0.0045995	0.014369	0
tetrahydrofolate interconversion	1	0.00035823	0.0016998	0.013248	0.99964	0.9984	1	0.00071646	0.0059994	0.018383	1	0.00071646	0.0045995	0.014369	0
methenyltetrahydrofolate cyclohydrolase activity	1	0.00035823	0.0016998	0.013248	0.99964	0.9984	1	0.00071646	0.0059994	0.018383	1	0.00071646	0.0045995	0.014369	0
one-carbon metabolic process	1	0.00035823	0.0016998	0.013248	0.99964	0.9984	1	0.00071646	0.0059994	0.018383	1	0.00071646	0.0045995	0.014369	0
methylenetetrahydrofolate dehydrogenase (NAD+) activity	1	0.00035823	0.0016998	0.013248	0.99964	0.9984	1	0.00071646	0.0059994	0.018383	1	0.00071646	0.0045995	0.014369	0
Notch signaling pathway	1	0.82765	0.94751	1	0.17235	0.052695	0.25343	0.34469	0.13539	0.24827	0				1	0.34469	0.11389	0.21553
midbody	1	0.3376	0.24698	0.7638	0.6624	0.75312	1	0.6752	0.42876	0.59405	1	0.6752	0.47895	0.67621	0
cell adhesion molecule binding	1	0.55108	0.65793	1	0.44892	0.34217	0.8536	0.89784	0.75872	0.86111	0				1	0.89784	0.70203	0.81877
heterophilic cell-cell adhesion via plasma membrane cell adhesion molecules	1	0.55108	0.65793	1	0.44892	0.34217	0.8536	0.89784	0.75872	0.86111	0				1	0.89784	0.70203	0.81877
neuron development	1	0.55108	0.65793	1	0.44892	0.34217	0.8536	0.89784	0.75872	0.86111	0				1	0.89784	0.70203	0.81877
snoRNA binding	1	0.49198	0.48985	1	0.50802	0.51025	0.96365	0.98397	0.94081	0.95546	1	0.98397	0.9736	0.98818	0
RNA processing	1	0.49198	0.48985	1	0.50802	0.51025	0.96365	0.98397	0.94081	0.95546	1	0.98397	0.9736	0.98818	0
small-subunit processome	2	0.72455	0.94471	1	0.27545	0.055394	0.26044	0.53486	0.22548	0.37685	1	0.98397	0.9736	0.98818	1	0.085747	0.026197	0.05881
Pwp2p-containing subcomplex of 90S preribosome	1	0.49198	0.48985	1	0.50802	0.51025	0.96365	0.98397	0.94081	0.95546	1	0.98397	0.9736	0.98818	0
purine ribonucleoside monophosphate biosynthetic process	1	9.1431e-09	0.00069993	0.0091328	1	0.9994	1	1.8286e-08	0.0027997	0.014038	1	1.8286e-08	0.0017998	0.011833	0
IMP salvage	1	9.1431e-09	0.00069993	0.0091328	1	0.9994	1	1.8286e-08	0.0027997	0.014038	1	1.8286e-08	0.0017998	0.011833	0
AMP deaminase activity	1	9.1431e-09	0.00069993	0.0091328	1	0.9994	1	1.8286e-08	0.0027997	0.014038	1	1.8286e-08	0.0017998	0.011833	0
deaminase activity	1	9.1431e-09	0.00069993	0.0091328	1	0.9994	1	1.8286e-08	0.0027997	0.014038	1	1.8286e-08	0.0017998	0.011833	0
IMP biosynthetic process	1	9.1431e-09	0.00069993	0.0091328	1	0.9994	1	1.8286e-08	0.0027997	0.014038	1	1.8286e-08	0.0017998	0.011833	0
AMP metabolic process	1	9.1431e-09	0.00069993	0.0091328	1	0.9994	1	1.8286e-08	0.0027997	0.014038	1	1.8286e-08	0.0017998	0.011833	0
molybdopterin cofactor biosynthetic process	1	0.49959	0.50185	1	0.50041	0.49825	0.95963	0.99919	0.9965	0.9965	1	0.99919	0.9985	0.9985	0
Mo-molybdopterin cofactor biosynthetic process	1	0.49959	0.50185	1	0.50041	0.49825	0.95963	0.99919	0.9965	0.9965	1	0.99919	0.9985	0.9985	0
molybdopterin adenylyltransferase activity	1	0.49959	0.50185	1	0.50041	0.49825	0.95963	0.99919	0.9965	0.9965	1	0.99919	0.9985	0.9985	0
molybdopterin molybdotransferase activity	1	0.49959	0.50185	1	0.50041	0.49825	0.95963	0.99919	0.9965	0.9965	1	0.99919	0.9985	0.9985	0
establishment of synaptic specificity at neuromuscular junction	1	0.49959	0.50185	1	0.50041	0.49825	0.95963	0.99919	0.9965	0.9965	1	0.99919	0.9985	0.9985	0
molybdenum incorporation into molybdenum-molybdopterin complex	1	0.49959	0.50185	1	0.50041	0.49825	0.95963	0.99919	0.9965	0.9965	1	0.99919	0.9985	0.9985	0
glycine receptor clustering	1	0.49959	0.50185	1	0.50041	0.49825	0.95963	0.99919	0.9965	0.9965	1	0.99919	0.9985	0.9985	0
gamma-aminobutyric acid receptor clustering	1	0.49959	0.50185	1	0.50041	0.49825	0.95963	0.99919	0.9965	0.9965	1	0.99919	0.9985	0.9985	0
postsynaptic neurotransmitter receptor diffusion trapping	1	0.49959	0.50185	1	0.50041	0.49825	0.95963	0.99919	0.9965	0.9965	1	0.99919	0.9985	0.9985	0
postsynaptic specialization	1	0.49959	0.50185	1	0.50041	0.49825	0.95963	0.99919	0.9965	0.9965	1	0.99919	0.9985	0.9985	0
postsynaptic specialization membrane	1	0.49959	0.50185	1	0.50041	0.49825	0.95963	0.99919	0.9965	0.9965	1	0.99919	0.9985	0.9985	0
cyclic nucleotide biosynthetic process	1	1	0.9992	1	4.1353e-10	0.00089991	0.015093	8.2707e-10	0.0023998	0.014038	0				1	8.2707e-10	0.0015998	0.0089673
phosphorus-oxygen lyase activity	1	1	0.9992	1	4.1353e-10	0.00089991	0.015093	8.2707e-10	0.0023998	0.014038	0				1	8.2707e-10	0.0015998	0.0089673
peptide receptor activity	1	1	0.9992	1	4.1353e-10	0.00089991	0.015093	8.2707e-10	0.0023998	0.014038	0				1	8.2707e-10	0.0015998	0.0089673
guanylate cyclase activity	1	1	0.9992	1	4.1353e-10	0.00089991	0.015093	8.2707e-10	0.0023998	0.014038	0				1	8.2707e-10	0.0015998	0.0089673
natriuretic peptide receptor activity	1	1	0.9992	1	4.1353e-10	0.00089991	0.015093	8.2707e-10	0.0023998	0.014038	0				1	8.2707e-10	0.0015998	0.0089673
peptide hormone binding	1	1	0.9992	1	4.1353e-10	0.00089991	0.015093	8.2707e-10	0.0023998	0.014038	0				1	8.2707e-10	0.0015998	0.0089673
cGMP biosynthetic process	1	1	0.9992	1	4.1353e-10	0.00089991	0.015093	8.2707e-10	0.0023998	0.014038	0				1	8.2707e-10	0.0015998	0.0089673
receptor guanylyl cyclase signaling pathway	1	1	0.9992	1	4.1353e-10	0.00089991	0.015093	8.2707e-10	0.0023998	0.014038	0				1	8.2707e-10	0.0015998	0.0089673
protein kinase inhibitor activity	1	1	1	1	1e-100	0.00059994	0.015093	2.2026e-81	0.00039996	0.0051671	0				1	2.2026e-81	0.00039996	0.0042923
negative regulation of protein tyrosine kinase activity	1	1	1	1	1e-100	0.00059994	0.015093	2.2026e-81	0.00039996	0.0051671	0				1	2.2026e-81	0.00039996	0.0042923
COPII vesicle coat	1	0.75451	0.89781	1	0.24549	0.10229	0.40298	0.49098	0.24568	0.39562	0				1	0.49098	0.21248	0.34372
U5 snRNP	1	1	0.9985	1	3.6091e-07	0.0015998	0.017464	7.2182e-07	0.0037996	0.01582	0				1	7.2182e-07	0.0024998	0.010543
ion channel binding	1	0.68001	0.83132	1	0.31999	0.16878	0.5408	0.63998	0.38876	0.55142	0				1	0.63998	0.35006	0.49527
protein localization to plasma membrane	1	0.68001	0.83132	1	0.31999	0.16878	0.5408	0.63998	0.38876	0.55142	0				1	0.63998	0.35006	0.49527
axon initial segment	1	0.68001	0.83132	1	0.31999	0.16878	0.5408	0.63998	0.38876	0.55142	0				1	0.63998	0.35006	0.49527
procollagen-lysine 5-dioxygenase activity	1	0.35151	0.26547	0.79476	0.64849	0.73463	1	0.70301	0.46395	0.62884	1	0.70301	0.51355	0.68864	0
procollagen glucosyltransferase activity	1	0.35151	0.26547	0.79476	0.64849	0.73463	1	0.70301	0.46395	0.62884	1	0.70301	0.51355	0.68864	0
peptidyl-lysine hydroxylation	1	0.35151	0.26547	0.79476	0.64849	0.73463	1	0.70301	0.46395	0.62884	1	0.70301	0.51355	0.68864	0
meiotic cell cycle	1	1.1113e-06	0.00089991	0.0091328	1	0.9992	1	2.2227e-06	0.0039996	0.01582	1	2.2227e-06	0.0027997	0.013774	0
enteric nervous system development	1	1.1113e-06	0.00089991	0.0091328	1	0.9992	1	2.2227e-06	0.0039996	0.01582	1	2.2227e-06	0.0027997	0.013774	0
blood circulation	1	1.1113e-06	0.00089991	0.0091328	1	0.9992	1	2.2227e-06	0.0039996	0.01582	1	2.2227e-06	0.0027997	0.013774	0
double-strand break repair	1	1.1113e-06	0.00089991	0.0091328	1	0.9992	1	2.2227e-06	0.0039996	0.01582	1	2.2227e-06	0.0027997	0.013774	0
atrioventricular valve morphogenesis	1	1.1113e-06	0.00089991	0.0091328	1	0.9992	1	2.2227e-06	0.0039996	0.01582	1	2.2227e-06	0.0027997	0.013774	0
chromosome, centromeric region	1	1.1113e-06	0.00089991	0.0091328	1	0.9992	1	2.2227e-06	0.0039996	0.01582	1	2.2227e-06	0.0027997	0.013774	0
pharyngeal system development	1	1.1113e-06	0.00089991	0.0091328	1	0.9992	1	2.2227e-06	0.0039996	0.01582	1	2.2227e-06	0.0027997	0.013774	0
nuclear cohesin complex	1	1.1113e-06	0.00089991	0.0091328	1	0.9992	1	2.2227e-06	0.0039996	0.01582	1	2.2227e-06	0.0027997	0.013774	0
meiotic cohesin complex	1	1.1113e-06	0.00089991	0.0091328	1	0.9992	1	2.2227e-06	0.0039996	0.01582	1	2.2227e-06	0.0027997	0.013774	0
chromosome segregation	1	1.1113e-06	0.00089991	0.0091328	1	0.9992	1	2.2227e-06	0.0039996	0.01582	1	2.2227e-06	0.0027997	0.013774	0
positive regulation of cysteine-type endopeptidase activity involved in apoptotic process	1	1.1113e-06	0.00089991	0.0091328	1	0.9992	1	2.2227e-06	0.0039996	0.01582	1	2.2227e-06	0.0027997	0.013774	0
nuclear matrix	1	1.1113e-06	0.00089991	0.0091328	1	0.9992	1	2.2227e-06	0.0039996	0.01582	1	2.2227e-06	0.0027997	0.013774	0
ventriculo bulbo valve morphogenesis	1	1.1113e-06	0.00089991	0.0091328	1	0.9992	1	2.2227e-06	0.0039996	0.01582	1	2.2227e-06	0.0027997	0.013774	0
rRNA processing	1	0.95713	0.9891	1	0.042873	0.010999	0.063598	0.085747	0.027197	0.061322	0				1	0.085747	0.026197	0.05881
ribosomal small subunit biogenesis	1	0.95713	0.9891	1	0.042873	0.010999	0.063598	0.085747	0.027197	0.061322	0				1	0.085747	0.026197	0.05881
determination of dorsal identity	1	0.25874	0.15458	0.55697	0.74126	0.84552	1	0.51748	0.26847	0.41576	1	0.51748	0.29957	0.47213	0
JNK cascade	1	0.25874	0.15458	0.55697	0.74126	0.84552	1	0.51748	0.26847	0.41576	1	0.51748	0.29957	0.47213	0
blood vessel endothelial cell migration	1	3.9127e-05	0.0009999	0.0091328	0.99996	0.9991	1	7.8254e-05	0.0047995	0.016081	1	7.8254e-05	0.0039996	0.013774	0
regulation of axon guidance	1	1	0.9992	1	2.0459e-10	0.00089991	0.015093	4.0918e-10	0.0023998	0.014038	0				1	4.0918e-10	0.0015998	0.0089673
Cul2-RING ubiquitin ligase complex	1	1	0.9992	1	2.0459e-10	0.00089991	0.015093	4.0918e-10	0.0023998	0.014038	0				1	4.0918e-10	0.0015998	0.0089673
calcium transmembrane transporter activity, phosphorylative mechanism	1	0.54171	0.63734	1	0.45829	0.36276	0.88021	0.91657	0.79652	0.89166	0				1	0.91657	0.73733	0.84595
sarcoplasmic reticulum membrane	1	0.54171	0.63734	1	0.45829	0.36276	0.88021	0.91657	0.79652	0.89166	0				1	0.91657	0.73733	0.84595
proton-exporting ATPase activity, phosphorylative mechanism	1	0.54171	0.63734	1	0.45829	0.36276	0.88021	0.91657	0.79652	0.89166	0				1	0.91657	0.73733	0.84595
CTP biosynthetic process	1	0.74532	0.88971	1	0.25468	0.11039	0.4101	0.50936	0.26167	0.4061	0				1	0.50936	0.22848	0.3584
GTP biosynthetic process	1	0.74532	0.88971	1	0.25468	0.11039	0.4101	0.50936	0.26167	0.4061	0				1	0.50936	0.22848	0.3584
UTP biosynthetic process	1	0.74532	0.88971	1	0.25468	0.11039	0.4101	0.50936	0.26167	0.4061	0				1	0.50936	0.22848	0.3584
nucleoside diphosphate phosphorylation	1	0.74532	0.88971	1	0.25468	0.11039	0.4101	0.50936	0.26167	0.4061	0				1	0.50936	0.22848	0.3584
nucleoside diphosphate kinase activity	1	0.74532	0.88971	1	0.25468	0.11039	0.4101	0.50936	0.26167	0.4061	0				1	0.50936	0.22848	0.3584
pyrimidine nucleotide metabolic process	1	0.74532	0.88971	1	0.25468	0.11039	0.4101	0.50936	0.26167	0.4061	0				1	0.50936	0.22848	0.3584
phosphatidylinositol dephosphorylation	1	0.24748	0.14219	0.51882	0.75252	0.85791	1	0.49497	0.24858	0.39562	1	0.49497	0.27757	0.44221	0
presynapse	1	0.24748	0.14219	0.51882	0.75252	0.85791	1	0.49497	0.24858	0.39562	1	0.49497	0.27757	0.44221	0
SH3 domain binding	1	0.24748	0.14219	0.51882	0.75252	0.85791	1	0.49497	0.24858	0.39562	1	0.49497	0.27757	0.44221	0
synapse organization	1	0.24748	0.14219	0.51882	0.75252	0.85791	1	0.49497	0.24858	0.39562	1	0.49497	0.27757	0.44221	0
phosphatidylinositol-4,5-bisphosphate 5-phosphatase activity	1	0.24748	0.14219	0.51882	0.75252	0.85791	1	0.49497	0.24858	0.39562	1	0.49497	0.27757	0.44221	0
inositol phosphate dephosphorylation	1	0.24748	0.14219	0.51882	0.75252	0.85791	1	0.49497	0.24858	0.39562	1	0.49497	0.27757	0.44221	0
retinal cone cell development	1	0.24748	0.14219	0.51882	0.75252	0.85791	1	0.49497	0.24858	0.39562	1	0.49497	0.27757	0.44221	0
phosphatidylinositol phosphate 5-phosphatase activity	1	0.24748	0.14219	0.51882	0.75252	0.85791	1	0.49497	0.24858	0.39562	1	0.49497	0.27757	0.44221	0
phosphatidylinositol phosphate 4-phosphatase activity	1	0.24748	0.14219	0.51882	0.75252	0.85791	1	0.49497	0.24858	0.39562	1	0.49497	0.27757	0.44221	0
detection of visible light	1	0.24748	0.14219	0.51882	0.75252	0.85791	1	0.49497	0.24858	0.39562	1	0.49497	0.27757	0.44221	0
synaptic vesicle endocytosis	1	0.24748	0.14219	0.51882	0.75252	0.85791	1	0.49497	0.24858	0.39562	1	0.49497	0.27757	0.44221	0
vesicle cytoskeletal trafficking	1	0.24748	0.14219	0.51882	0.75252	0.85791	1	0.49497	0.24858	0.39562	1	0.49497	0.27757	0.44221	0
NADPH-hemoprotein reductase activity	1	0.51442	0.57034	1	0.48558	0.42976	0.88159	0.97117	0.90871	0.92747	0				1	0.97117	0.86811	0.8791
oxidoreductase activity, acting on paired donors, with incorporation or reduction of molecular oxygen, NAD(P)H as one donor, and incorporation of one atom of oxygen	1	0.51442	0.57034	1	0.48558	0.42976	0.88159	0.97117	0.90871	0.92747	0				1	0.97117	0.86811	0.8791
flavin adenine dinucleotide binding	1	0.51442	0.57034	1	0.48558	0.42976	0.88159	0.97117	0.90871	0.92747	0				1	0.97117	0.86811	0.8791
[methionine synthase] reductase activity	1	0.51442	0.57034	1	0.48558	0.42976	0.88159	0.97117	0.90871	0.92747	0				1	0.97117	0.86811	0.8791
methionine biosynthetic process	1	0.51442	0.57034	1	0.48558	0.42976	0.88159	0.97117	0.90871	0.92747	0				1	0.97117	0.86811	0.8791
homocysteine metabolic process	1	0.51442	0.57034	1	0.48558	0.42976	0.88159	0.97117	0.90871	0.92747	0				1	0.97117	0.86811	0.8791
steroid biosynthetic process	1	1	0.9994	1	4.0745e-14	0.00069993	0.015093	8.1443e-14	0.0019998	0.013749	0				1	8.1443e-14	0.0014999	0.0089673
3-beta-hydroxy-delta5-steroid dehydrogenase activity	1	1	0.9994	1	4.0745e-14	0.00069993	0.015093	8.1443e-14	0.0019998	0.013749	0				1	8.1443e-14	0.0014999	0.0089673
phosphoglycerate mutase activity	1	0.57881	0.70533	1	0.42119	0.29477	0.80361	0.84237	0.66763	0.81203	0				1	0.84237	0.61464	0.77159
intramolecular transferase activity, phosphotransferases	1	0.57881	0.70533	1	0.42119	0.29477	0.80361	0.84237	0.66763	0.81203	0				1	0.84237	0.61464	0.77159
bisphosphoglycerate mutase activity	1	0.57881	0.70533	1	0.42119	0.29477	0.80361	0.84237	0.66763	0.81203	0				1	0.84237	0.61464	0.77159
negative regulation of actin filament polymerization	1	0.5186	0.58314	1	0.4814	0.41696	0.88159	0.9628	0.89021	0.92747	0				1	0.9628	0.84462	0.8791
acetyl-CoA carboxylase activity	1	0.00019164	0.0016998	0.013248	0.99981	0.9985	1	0.00038328	0.0054995	0.017486	1	0.00038328	0.0042996	0.013774	0
fatty acid biosynthetic process	1	0.00019164	0.0016998	0.013248	0.99981	0.9985	1	0.00038328	0.0054995	0.017486	1	0.00038328	0.0042996	0.013774	0
non-membrane spanning protein tyrosine kinase activity	1	0.022293	0.0060994	0.039757	0.97771	0.9941	1	0.044586	0.015098	0.037524	1	0.044586	0.015498	0.039349	0
peptidyl-tyrosine autophosphorylation	1	0.022293	0.0060994	0.039757	0.97771	0.9941	1	0.044586	0.015098	0.037524	1	0.044586	0.015498	0.039349	0
extrinsic component of cytoplasmic side of plasma membrane	1	0.022293	0.0060994	0.039757	0.97771	0.9941	1	0.044586	0.015098	0.037524	1	0.044586	0.015498	0.039349	0
macrophage chemotaxis	1	0.022293	0.0060994	0.039757	0.97771	0.9941	1	0.044586	0.015098	0.037524	1	0.044586	0.015498	0.039349	0

### Sheet: fhw_ddu
Name	Genes (up)	Genes (up)	Genes (up)	Genes (up)	Genes (up)	Genes (up)	Genes (up)	Stat (dist.dir.up)	p (dist.dir.up)	p adj (dist.dir.up)		goid	goid parent	goid parent							go term								go term summary
sequence-specific DNA binding	9	9	9	9	9	9	9	0.23779	9.999e-05	0.0062342		22090	2847	2847							DNA binding	#N/A	#N/A	#N/A	#N/A	#N/A	#N/A		DNA binding	9
retinoic acid receptor signaling pathway	2	2	2	2	2	2	2	0.0011316	9.999e-05	0.0062342		26456	14481	14481							intracellular receptor signaling pathway	#N/A	#N/A	#N/A	#N/A	#N/A	#N/A		intracellular receptor signaling pathway	2
barbed-end actin filament capping	2	2	2	2	2	2	2	1.9914e-07	9.999e-05	0.0062342		2951	28513	28513							actin filament capping	#N/A	#N/A	#N/A	#N/A	#N/A	#N/A		actin filament capping	2
actin nucleation	2	2	2	2	2	2	2	1.9914e-07	9.999e-05	0.0062342		23323	5890, 14768	5890	14768						actin filament organization	positive regulation of actin filament polymerization	#N/A	#N/A	#N/A	#N/A	#N/A		actin filament organization	2
actin filament severing	2	2	2	2	2	2	2	1.9914e-07	9.999e-05	0.0062342		2954	14047	14047							actin filament-based process	#N/A	#N/A	#N/A	#N/A	#N/A	#N/A		actin filament-based process	2
heart development	8	8	8	8	8	8	8	0.17887	9.999e-05	0.0062342		6331	26551, 34138	26551	34138						animal organ development	circulatory system development	#N/A	#N/A	#N/A	#N/A	#N/A		animal organ development	8
cell junction	6	6	6	6	6	6	6	0.1824	9.999e-05	0.0062342		14065									#N/A	#N/A	#N/A	#N/A	#N/A	#N/A	#N/A		molecular_function	4
structural molecule activity	4	4	4	4	4	4	4	0.024395	9.999e-05	0.0062342		4302	2844	2844							molecular_function	#N/A	#N/A	#N/A	#N/A	#N/A	#N/A		carbon-carbon lyase activity	1
carboxy-lyase activity	1	1	1	1	1	1	1	4.3947e-34	9.999e-05	0.0062342		11144	11143	11143							carbon-carbon lyase activity	#N/A	#N/A	#N/A	#N/A	#N/A	#N/A		protein-containing complex binding	2
anaphase-promoting complex binding	2	2	2	2	2	2	2	0.0018199	9.999e-05	0.0062342		9331	23314	23314							protein-containing complex binding	#N/A	#N/A	#N/A	#N/A	#N/A	#N/A		ubiquitin-protein transferase regulator activity	2
ubiquitin-protein transferase activator activity	2	2	2	2	2	2	2	0.0018199	9.999e-05	0.0062342		35964	29804	29804							ubiquitin-protein transferase regulator activity	#N/A	#N/A	#N/A	#N/A	#N/A	#N/A		positive regulation of ubiquitin-protein transferase activity	2
positive regulation of ubiquitin protein ligase activity	2	2	2	2	2	2	2	0.0018199	9.999e-05	0.0062342		43856	28284, 43854	28284	43854						positive regulation of ubiquitin-protein transferase activity	regulation of ubiquitin protein ligase activity	#N/A	#N/A	#N/A	#N/A	#N/A		RNA binding	3
single-stranded RNA binding	2	2	2	2	2	2	2	4.6146e-05	9.999e-05	0.0062342		2903	2899	2899							RNA binding	#N/A	#N/A	#N/A	#N/A	#N/A	#N/A		RNA transport	1
spindle pole	2	2	2	2	2	2	2	5.5567e-07	9.999e-05	0.0062342		673									#N/A	#N/A	#N/A	#N/A	#N/A	#N/A	#N/A		karyogamy	1
centrosome	1	1	1	1	1	1	1	6.483e-32	9.999e-05	0.0062342		4783									#N/A	#N/A	#N/A	#N/A	#N/A	#N/A	#N/A		spindle organization	1
mRNA transport	1	1	1	1	1	1	1	6.483e-32	9.999e-05	0.0062342		27920	27594	27594							RNA transport	#N/A	#N/A	#N/A	#N/A	#N/A	#N/A		fertilization	1
nuclear membrane	1	1	1	1	1	1	1	6.483e-32	9.999e-05	0.0062342		15831									#N/A	#N/A	#N/A	#N/A	#N/A	#N/A	#N/A		nuclear migration	1
pronuclear fusion	1	1	1	1	1	1	1	6.483e-32	9.999e-05	0.0062342		6174	559, 13857, 6168	559	13857	6168					karyogamy	reproductive process	single fertilization	#N/A	#N/A	#N/A	#N/A		positive regulation of cellular process	1
mitotic spindle organization	1	1	1	1	1	1	1	6.483e-32	9.999e-05	0.0062342		5919	5918, 42095	5918	42095						spindle organization	microtubule cytoskeleton organization involved in mitosis	#N/A	#N/A	#N/A	#N/A	#N/A		positive regulation of protein kinase activity	3
single fertilization	1	1	1	1	1	1	1	6.483e-32	9.999e-05	0.0062342		6168	7950	7950							fertilization	#N/A	#N/A	#N/A	#N/A	#N/A	#N/A		cytoskeleton-dependent cytokinesis	3
pronuclear migration	1	1	1	1	1	1	1	6.483e-32	9.999e-05	0.0062342		18818	5959, 13857, 6168	5959	13857	6168					nuclear migration	reproductive process	single fertilization	#N/A	#N/A	#N/A	#N/A		cytoskeleton organization	1
positive regulation of chromosome segregation	1	1	1	1	1	1	1	6.483e-32	9.999e-05	0.0062342		28785	26561, 28784, 93	26561	28784	93					positive regulation of cellular process	regulation of chromosome segregation	chromosome segregation	#N/A	#N/A	#N/A	#N/A		septin cytoskeleton organization	1
mitotic spindle pole	1	1	1	1	1	1	1	6.483e-32	9.999e-05	0.0062342		36359									#N/A	#N/A	#N/A	#N/A	#N/A	#N/A	#N/A		protein localization to actomyosin contractile ring	1
activation of protein kinase activity	3	3	3	3	3	3	3	0.11008	0.00039996	0.0091328		16004	24116	24116							positive regulation of protein kinase activity	#N/A	#N/A	#N/A	#N/A	#N/A	#N/A		zymogen activation	1
mitotic cytokinesis	3	3	3	3	3	3	3	0.11428	0.00049995	0.0091328		315	31434, 42286	31434	42286						cytoskeleton-dependent cytokinesis	mitotic cell cycle process	#N/A	#N/A	#N/A	#N/A	#N/A		regulation of transcription by RNA polymerase II	2
cortical cytoskeleton organization	1	1	1	1	1	1	1	5.7574e-09	0.00069993	0.0091328		14795	3107	3107							cytoskeleton organization	#N/A	#N/A	#N/A	#N/A	#N/A	#N/A		signaling receptor activity	1
septin ring organization	1	1	1	1	1	1	1	5.7574e-09	0.00069993	0.0091328		15026	16042	16042							septin cytoskeleton organization	#N/A	#N/A	#N/A	#N/A	#N/A	#N/A		tissue development	1
protein localization to mitotic actomyosin contractile ring	1	1	1	1	1	1	1	5.7574e-09	0.00069993	0.0091328		43690	45304, 315	45304	315						protein localization to actomyosin contractile ring	mitotic cytokinesis	#N/A	#N/A	#N/A	#N/A	#N/A		photoreceptor cell development	1
actomyosin contractile ring	1	1	1	1	1	1	1	5.7574e-09	0.00069993	0.0091328		4795									#N/A	#N/A	#N/A	#N/A	#N/A	#N/A	#N/A		myofibril assembly	1
plasminogen activation	1	1	1	1	1	1	1	4.7724e-10	0.00069993	0.0091328		15520	15519	15519							zymogen activation	#N/A	#N/A	#N/A	#N/A	#N/A	#N/A		cyclic nucleotide binding	1
BMP signaling pathway	1	1	1	1	1	1	1	7.2338e-09	0.00069993	0.0091328		14468	5292, 4175, 33579	5292	4175	33579					regulation of transcription by RNA polymerase II	transmembrane receptor protein serine/threonine kinase signaling pathway	cellular response to BMP stimulus	#N/A	#N/A	#N/A	#N/A		muscle cell differentiation	1
coreceptor activity	1	1	1	1	1	1	1	7.2338e-09	0.00069993	0.0091328		9605	4160	4160							signaling receptor activity	#N/A	#N/A	#N/A	#N/A	#N/A	#N/A		regulation of receptor recycling	1
epithelium development	1	1	1	1	1	1	1	2.2736e-05	0.0009999	0.0091328		30251	6230	6230							tissue development	#N/A	#N/A	#N/A	#N/A	#N/A	#N/A		response to stress	1
eye photoreceptor cell development	1	1	1	1	1	1	1	2.2736e-05	0.0009999	0.0091328		21135	21134, 1221	21134	1221						photoreceptor cell development	eye photoreceptor cell differentiation	#N/A	#N/A	#N/A	#N/A	#N/A		cell morphogenesis involved in differentiation	1
skeletal myofibril assembly	1	1	1	1	1	1	1	2.2736e-05	0.0009999	0.0091328		9529	14232	14232							myofibril assembly	#N/A	#N/A	#N/A	#N/A	#N/A	#N/A		regulation of locomotion	1
cAMP binding	1	1	1	1	1	1	1	2.2736e-05	0.0009999	0.0091328		14502	14501, 16394, 21739	14501	16394	21739					cyclic nucleotide binding	adenyl ribonucleotide binding	anion binding	#N/A	#N/A	#N/A	#N/A		cell junction organization	1
caveola	1	1	1	1	1	1	1	2.2736e-05	0.0009999	0.0091328		4850									#N/A	#N/A	#N/A	#N/A	#N/A	#N/A	#N/A		regulation of water loss via skin	1
striated muscle cell differentiation	1	1	1	1	1	1	1	2.2736e-05	0.0009999	0.0091328		28024	21311	21311							muscle cell differentiation	#N/A	#N/A	#N/A	#N/A	#N/A	#N/A		tight junction assembly	1
positive regulation of receptor recycling	1	1	1	1	1	1	1	2.2736e-05	0.0009999	0.0091328		1382	1380, 8941, 14010, 15216, 1347	1380	8941	14010	15216	1347			regulation of receptor recycling	positive regulation of macromolecule metabolic process	positive regulation of signaling	positive regulation of cellular metabolic process	receptor recycling	#N/A	#N/A		cell-cell adhesion	1
response to ischemia	1	1	1	1	1	1	1	2.2736e-05	0.0009999	0.0091328		2379	5838	5838							response to stress	#N/A	#N/A	#N/A	#N/A	#N/A	#N/A		inorganic anion transmembrane transporter activity	2
substrate adhesion-dependent cell spreading	1	1	1	1	1	1	1	2.2736e-05	0.0009999	0.0091328		18241	658, 15471	658	15471						cell morphogenesis involved in differentiation	cell-substrate adhesion	#N/A	#N/A	#N/A	#N/A	#N/A		inorganic anion transport	2
positive regulation of locomotion	1	1	1	1	1	1	1	2.2736e-05	0.0009999	0.0091328		20703	20698, 26557, 20697	20698	26557	20697					regulation of locomotion	positive regulation of biological process	locomotion	#N/A	#N/A	#N/A	#N/A		sulfate transmembrane transporter activity	1
cell-cell junction organization	1	1	1	1	1	1	1	2.2736e-05	0.0009999	0.0091328		23511	18125	18125							cell junction organization	#N/A	#N/A	#N/A	#N/A	#N/A	#N/A		organic anion transmembrane transporter activity	1
establishment of skin barrier	1	1	1	1	1	1	1	2.2736e-05	0.0009999	0.0091328		31241	17365, 22115	17365	22115						regulation of water loss via skin	skin development	#N/A	#N/A	#N/A	#N/A	#N/A		anion transmembrane transporter activity	1
bicellular tight junction assembly	1	1	1	1	1	1	1	2.2736e-05	0.0009999	0.0091328		32650	39102, 21850	39102	21850						tight junction assembly	apical junction assembly	#N/A	#N/A	#N/A	#N/A	#N/A		dicarboxylic acid transmembrane transporter activity	1
epithelial cell-cell adhesion	1	1	1	1	1	1	1	2.2736e-05	0.0009999	0.0091328		35359	36812	36812							cell-cell adhesion	#N/A	#N/A	#N/A	#N/A	#N/A	#N/A		organic anion transport	1
lateral plasma membrane	1	1	1	1	1	1	1	2.2736e-05	0.0009999	0.0091328		10737									#N/A	#N/A	#N/A	#N/A	#N/A	#N/A	#N/A		sulfate transport	1
ciliary base	1	1	1	1	1	1	1	3.5939e-11	0.00049995	0.0091328		36468									#N/A	#N/A	#N/A	#N/A	#N/A	#N/A	#N/A		dicarboxylic acid transport	1
acrosomal vesicle	1	1	1	1	1	1	1	3.5939e-11	0.00049995	0.0091328		1139									#N/A	#N/A	#N/A	#N/A	#N/A	#N/A	#N/A		response to osmotic stress	1
sperm flagellum	1	1	1	1	1	1	1	3.5939e-11	0.00049995	0.0091328		19872									#N/A	#N/A	#N/A	#N/A	#N/A	#N/A	#N/A		ion homeostasis	1
sulfate transmembrane transporter activity	1	1	1	1	1	1	1	5.1183e-06	0.00089991	0.0091328		9689	9676, 40979	9676	40979						inorganic anion transmembrane transporter activity	sulfur compound transmembrane transporter activity	#N/A	#N/A	#N/A	#N/A	#N/A		nucleoside monophosphate kinase activity	1
sulfate transport	1	1	1	1	1	1	1	5.1183e-06	0.00089991	0.0091328		6724	10181, 34127	10181	34127						inorganic anion transport	sulfur compound transport	#N/A	#N/A	#N/A	#N/A	#N/A		purine ribonucleotide metabolic process	3
secondary active sulfate transmembrane transporter activity	1	1	1	1	1	1	1	5.1183e-06	0.00089991	0.0091328		6723	9689, 4429	9689	4429						sulfate transmembrane transporter activity	secondary active transmembrane transporter activity	#N/A	#N/A	#N/A	#N/A	#N/A		lipid metabolic process	3
bicarbonate transmembrane transporter activity	1	1	1	1	1	1	1	5.1183e-06	0.00089991	0.0091328		9679	6944, 9864	6944	9864						organic anion transmembrane transporter activity	inorganic molecular entity transmembrane transporter activity	#N/A	#N/A	#N/A	#N/A	#N/A		amino acid:sodium symporter activity	1
chloride transmembrane transporter activity	1	1	1	1	1	1	1	5.1183e-06	0.00089991	0.0091328		9681	9676	9676							inorganic anion transmembrane transporter activity	#N/A	#N/A	#N/A	#N/A	#N/A	#N/A		binding	1
anion:anion antiporter activity	1	1	1	1	1	1	1	5.1183e-06	0.00089991	0.0091328		9846	6939, 37412	6939	37412						anion transmembrane transporter activity	ion antiporter activity	#N/A	#N/A	#N/A	#N/A	#N/A		neurotransmitter transport	1
oxalate transmembrane transporter activity	1	1	1	1	1	1	1	5.1183e-06	0.00089991	0.0091328		12864	4380	4380							dicarboxylic acid transmembrane transporter activity	#N/A	#N/A	#N/A	#N/A	#N/A	#N/A		regulation of signal transduction	1
bicarbonate transport	1	1	1	1	1	1	1	5.1183e-06	0.00089991	0.0091328		10184	10194	10194							organic anion transport	#N/A	#N/A	#N/A	#N/A	#N/A	#N/A		phosphatase activity	2
sulfate transmembrane transport	1	1	1	1	1	1	1	5.1183e-06	0.00089991	0.0091328		41635	6724, 36863	6724	36863						sulfate transport	inorganic anion transmembrane transport	#N/A	#N/A	#N/A	#N/A	#N/A		phosphate-containing compound metabolic process	1
chloride transport	1	1	1	1	1	1	1	5.1183e-06	0.00089991	0.0091328		5720	10181	10181							inorganic anion transport	#N/A	#N/A	#N/A	#N/A	#N/A	#N/A		dephosphorylation	1
oxalate transport	1	1	1	1	1	1	1	5.1183e-06	0.00089991	0.0091328		12865	5730	5730							dicarboxylic acid transport	#N/A	#N/A	#N/A	#N/A	#N/A	#N/A		wide pore channel activity	2
response to salt stress	1	1	1	1	1	1	1	5.1183e-06	0.00089991	0.0091328		8027	5851	5851							response to osmotic stress	#N/A	#N/A	#N/A	#N/A	#N/A	#N/A		sensory perception of light stimulus	1
anion homeostasis	1	1	1	1	1	1	1	5.1183e-06	0.00089991	0.0091328		29782	25076	25076							ion homeostasis	#N/A	#N/A	#N/A	#N/A	#N/A	#N/A		cell communication	1
guanylate kinase activity	1	1	1	1	1	1	1	1.8037e-07	0.00089991	0.0091328		3542	27096	27096							nucleoside monophosphate kinase activity	#N/A	#N/A	#N/A	#N/A	#N/A	#N/A		cardiac muscle tissue development	1
GMP metabolic process	1	1	1	1	1	1	1	1.8037e-07	0.00089991	0.0091328		24277	7543, 7559, 40380	7543	7559	40380					purine ribonucleotide metabolic process	purine ribonucleoside monophosphate metabolic process	guanosine-containing compound metabolic process	#N/A	#N/A	#N/A	#N/A		post-embryonic animal organ morphogenesis	1
GDP metabolic process	1	1	1	1	1	1	1	1.8037e-07	0.00089991	0.0091328		24920	7543, 7571, 40380	7543	7571	40380					purine ribonucleotide metabolic process	purine ribonucleoside diphosphate metabolic process	guanosine-containing compound metabolic process	#N/A	#N/A	#N/A	#N/A		respiratory electron transport chain	1
clathrin adaptor complex	1	1	1	1	1	1	1	5.7285e-06	0.00089991	0.0091328		14136									#N/A	#N/A	#N/A	#N/A	#N/A	#N/A	#N/A		nucleic acid metabolic process	1
clathrin-coated pit	1	1	1	1	1	1	1	5.7285e-06	0.00089991	0.0091328		4853									#N/A	#N/A	#N/A	#N/A	#N/A	#N/A	#N/A		hydrolase activity, acting on ester bonds	1
lipid catabolic process	3	3	3	3	3	3	3	0.080071	0.00019998	0.0091328		10493	5540, 40876	5540	40876						lipid metabolic process	organic substance catabolic process	#N/A	#N/A	#N/A	#N/A	#N/A		nuclease activity	2
clathrin-coated vesicle membrane	1	1	1	1	1	1	1	1.2393e-08	0.00079992	0.0091328		14601									#N/A	#N/A	#N/A	#N/A	#N/A	#N/A	#N/A		anion channel activity	1
gamma-aminobutyric acid:sodium symporter activity	1	1	1	1	1	1	1	2.2639e-12	0.00029997	0.0091328		4398	284, 4396, 9751, 39199	284	4396	9751	39199				amino acid:sodium symporter activity	neurotransmitter:sodium symporter activity	gamma-aminobutyric acid transmembrane transporter activity	monocarboxylate:sodium symporter activity	#N/A	#N/A	#N/A		RNA phosphodiester bond hydrolysis	1
neurotransmitter binding	1	1	1	1	1	1	1	2.2639e-12	0.00029997	0.0091328		20867	4479	4479							binding	#N/A	#N/A	#N/A	#N/A	#N/A	#N/A		RNA metabolic process	1
gamma-aminobutyric acid transport	1	1	1	1	1	1	1	2.2639e-12	0.00029997	0.0091328		10284	5731, 5765, 10201	5731	5765	10201					neurotransmitter transport	amino acid transport	monocarboxylic acid transport	#N/A	#N/A	#N/A	#N/A		signal transduction	1
regulation of Wnt signaling pathway	1	1	1	1	1	1	1	3.985e-07	0.00089991	0.0091328		14121	8326, 4035	8326	4035						regulation of signal transduction	Wnt signaling pathway	#N/A	#N/A	#N/A	#N/A	#N/A		endonuclease activity	1
lipid phosphatase activity	1	1	1	1	1	1	1	3.985e-07	0.00089991	0.0091328		21214	11109	11109							phosphatase activity	#N/A	#N/A	#N/A	#N/A	#N/A	#N/A		endoplasmic reticulum unfolded protein response	1
phospholipid metabolic process	1	1	1	1	1	1	1	3.985e-07	0.00089991	0.0091328		5555	5694, 12965, 22744	5694	12965	22744					phosphate-containing compound metabolic process	organophosphate metabolic process	cellular lipid metabolic process	#N/A	#N/A	#N/A	#N/A		Golgi vesicle transport	1
phosphatidate phosphatase activity	1	1	1	1	1	1	1	3.985e-07	0.00089991	0.0091328		6656	11109	11109							phosphatase activity	#N/A	#N/A	#N/A	#N/A	#N/A	#N/A		molecular adaptor activity	1
phospholipid dephosphorylation	1	1	1	1	1	1	1	3.985e-07	0.00089991	0.0091328		25021	10723, 14250	10723	14250						dephosphorylation	lipid modification	#N/A	#N/A	#N/A	#N/A	#N/A		protein binding, bridging	1
gap junction	1	1	1	1	1	1	1	5.3982e-13	0.00029997	0.0091328		4870									#N/A	#N/A	#N/A	#N/A	#N/A	#N/A	#N/A		regulation of translational initiation	1
gap junction channel activity	1	1	1	1	1	1	1	5.3982e-13	0.00029997	0.0091328		4338	13898	13898							wide pore channel activity	#N/A	#N/A	#N/A	#N/A	#N/A	#N/A		translation initiation factor binding	1
connexin complex	1	1	1	1	1	1	1	5.3982e-13	0.00029997	0.0091328		4871									#N/A	#N/A	#N/A	#N/A	#N/A	#N/A	#N/A		response to heat	1
visual perception	1	1	1	1	1	1	1	5.3982e-13	0.00029997	0.0091328		6427	27854	27854							sensory perception of light stimulus	#N/A	#N/A	#N/A	#N/A	#N/A	#N/A		cellular response to heat	1
cell communication by electrical coupling	1	1	1	1	1	1	1	5.3982e-13	0.00029997	0.0091328		8980	6009	6009							cell communication	#N/A	#N/A	#N/A	#N/A	#N/A	#N/A		cell maturation	1
gap junction hemi-channel activity	1	1	1	1	1	1	1	5.3982e-13	0.00029997	0.0091328		29778	13898, 4338	13898	4338						wide pore channel activity	gap junction channel activity	#N/A	#N/A	#N/A	#N/A	#N/A		glutamate receptor activity	1
cardiac conduction system development	1	1	1	1	1	1	1	5.3982e-13	0.00029997	0.0091328		2568	26751	26751							cardiac muscle tissue development	#N/A	#N/A	#N/A	#N/A	#N/A	#N/A		glutamate receptor signaling pathway	1
post-embryonic eye morphogenesis	1	1	1	1	1	1	1	5.3982e-13	0.00029997	0.0091328		26175	26592, 26617	26592	26617						post-embryonic animal organ morphogenesis	eye morphogenesis	#N/A	#N/A	#N/A	#N/A	#N/A		protein serine/threonine kinase activity	2
mitochondrial electron transport, NADH to ubiquinone	1	1	1	1	1	1	1	1.2952e-13	0.00019998	0.0091328		5060	5058, 21392	5058	21392						respiratory electron transport chain	mitochondrial ATP synthesis coupled electron transport	#N/A	#N/A	#N/A	#N/A	#N/A		protein binding	1
mitochondrial respiratory chain complex I	1	1	1	1	1	1	1	1.2952e-13	0.00019998	0.0091328		4712									#N/A	#N/A	#N/A	#N/A	#N/A	#N/A	#N/A		poly-purine tract binding	2
nucleic acid phosphodiester bond hydrolysis	1	1	1	1	1	1	1	5.9177e-09	0.00069993	0.0091328		35525	35524	35524							nucleic acid metabolic process	#N/A	#N/A	#N/A	#N/A	#N/A	#N/A		double-stranded DNA binding	1
nuclease activity	1	1	1	1	1	1	1	5.9177e-09	0.00069993	0.0091328		3671	11107	11107							hydrolase activity, acting on ester bonds	#N/A	#N/A	#N/A	#N/A	#N/A	#N/A		thiol-dependent ubiquitinyl hydrolase activity	1
endonuclease activity	1	1	1	1	1	1	1	5.9177e-09	0.00069993	0.0091328		3672	3671	3671							nuclease activity	#N/A	#N/A	#N/A	#N/A	#N/A	#N/A		anatomical structure morphogenesis	4
chloride channel activity	1	1	1	1	1	1	1	1.2088e-11	0.00039996	0.0091328		4349	4348, 9681	4348	9681						anion channel activity	chloride transmembrane transporter activity	#N/A	#N/A	#N/A	#N/A	#N/A		peripheral nervous system axon ensheathment	1
ribonuclease activity	1	1	1	1	1	1	1	1.1077e-08	0.00069993	0.0091328		3689	3671, 39168	3671	39168						nuclease activity	catalytic activity, acting on RNA	#N/A	#N/A	#N/A	#N/A	#N/A		glomerular epithelial cell development	1
RNA phosphodiester bond hydrolysis, endonucleolytic	1	1	1	1	1	1	1	1.1077e-08	0.00069993	0.0091328		35709	35708	35708							RNA phosphodiester bond hydrolysis	#N/A	#N/A	#N/A	#N/A	#N/A	#N/A		axon ensheathment in central nervous system	1
RNA phosphodiester bond hydrolysis	1	1	1	1	1	1	1	1.1077e-08	0.00069993	0.0091328		35708	10515, 35525	10515	35525						RNA metabolic process	nucleic acid phosphodiester bond hydrolysis	#N/A	#N/A	#N/A	#N/A	#N/A		regionalization	1
endoplasmic reticulum unfolded protein response	1	1	1	1	1	1	1	1.1077e-08	0.00069993	0.0091328		14893	4118, 18753, 18407	4118	18753	18407					signal transduction	response to endoplasmic reticulum stress	cellular response to unfolded protein	#N/A	#N/A	#N/A	#N/A		tube morphogenesis	1
endoribonuclease activity	1	1	1	1	1	1	1	1.1077e-08	0.00069993	0.0091328		3674	3672, 3689	3672	3689						endonuclease activity	ribonuclease activity	#N/A	#N/A	#N/A	#N/A	#N/A		nephric duct morphogenesis	1
IRE1-mediated unfolded protein response	1	1	1	1	1	1	1	1.1077e-08	0.00069993	0.0091328		5866	14893	14893							endoplasmic reticulum unfolded protein response	#N/A	#N/A	#N/A	#N/A	#N/A	#N/A		eye morphogenesis	2
IRE1-TRAF2-ASK1 complex	1	1	1	1	1	1	1	1.1077e-08	0.00069993	0.0091328		45710									#N/A	#N/A	#N/A	#N/A	#N/A	#N/A	#N/A		fin development	1
retrograde vesicle-mediated transport, Golgi to endoplasmic reticulum	1	1	1	1	1	1	1	4.2061e-08	0.00089991	0.0091328		#N/A	#N/A	#N/A							#N/A	#N/A	#N/A	#N/A	#N/A	#N/A	#N/A		mesoderm development	2
intra-Golgi vesicle-mediated transport	1	1	1	1	1	1	1	4.2061e-08	0.00089991	0.0091328		5787	26279	26279							Golgi vesicle transport	#N/A	#N/A	#N/A	#N/A	#N/A	#N/A		specification of animal organ identity	1
COPI vesicle coat	1	1	1	1	1	1	1	4.2061e-08	0.00089991	0.0091328		4763									#N/A	#N/A	#N/A	#N/A	#N/A	#N/A	#N/A		RNA modification	1
signaling adaptor activity	1	1	1	1	1	1	1	3.8415e-09	0.00069993	0.0091328		19351	29915	29915							molecular adaptor activity	#N/A	#N/A	#N/A	#N/A	#N/A	#N/A		purine nucleoside monophosphate biosynthetic process	1
transmembrane receptor protein tyrosine kinase adaptor activity	1	1	1	1	1	1	1	3.8415e-09	0.00069993	0.0091328		4172	2946, 6022, 19351	2946	6022	19351					protein binding, bridging	receptor tyrosine kinase binding	signaling adaptor activity	#N/A	#N/A	#N/A	#N/A		IMP biosynthetic process	1
negative regulation of translational initiation	1	1	1	1	1	1	1	2.433e-11	0.00049995	0.0091328		24194	5363, 11413, 5336	5363	11413	5336					regulation of translational initiation	negative regulation of translation	translational initiation	#N/A	#N/A	#N/A	#N/A		adenosine-phosphate deaminase activity	1
eukaryotic initiation factor 4E binding	1	1	1	1	1	1	1	2.433e-11	0.00049995	0.0091328		6651	15260	15260							translation initiation factor binding	#N/A	#N/A	#N/A	#N/A	#N/A	#N/A		hydrolase activity	1
P granule	1	1	1	1	1	1	1	2.433e-11	0.00049995	0.0091328		21756									#N/A	#N/A	#N/A	#N/A	#N/A	#N/A	#N/A		purine ribonucleotide biosynthetic process	1
regulation of transcription from RNA polymerase II promoter in response to stress	1	1	1	1	1	1	1	4.4415e-07	0.00089991	0.0091328		22145	5292, 22147	5292	22147						regulation of transcription by RNA polymerase II	regulation of DNA-templated transcription in response to stress	#N/A	#N/A	#N/A	#N/A	#N/A		cell cycle	1
cellular response to heat	1	1	1	1	1	1	1	4.4415e-07	0.00089991	0.0091328		18393	7791, 13991	7791	13991						response to heat	cellular response to stress	#N/A	#N/A	#N/A	#N/A	#N/A		system development	2
positive regulation of transcription from RNA polymerase II promoter in response to heat stress	1	1	1	1	1	1	1	4.4415e-07	0.00089991	0.0091328		31213	18393, 19750	18393	19750						cellular response to heat	positive regulation of transcription from RNA polymerase II promoter in response to stress	#N/A	#N/A	#N/A	#N/A	#N/A		circulatory system process	1
adherens junction	1	1	1	1	1	1	1	2.4437e-18	0.00019998	0.0091328		4861									#N/A	#N/A	#N/A	#N/A	#N/A	#N/A	#N/A		DNA repair	1
erythrocyte maturation	1	1	1	1	1	1	1	2.6604e-06	0.00089991	0.0091328		21807	26509, 33502, 26831	26509	33502	26831					cell maturation	anatomical structure maturation	erythrocyte development	#N/A	#N/A	#N/A	#N/A		heart valve morphogenesis	2
ionotropic glutamate receptor activity	1	1	1	1	1	1	1	8.1087e-06	0.0009999	0.0091328		4074	6534, 13894	6534	13894						glutamate receptor activity	transmitter-gated ion channel activity	#N/A	#N/A	#N/A	#N/A	#N/A		cellular process	1
ionotropic glutamate receptor signaling pathway	1	1	1	1	1	1	1	8.1087e-06	0.0009999	0.0091328		18998	6064	6064							glutamate receptor signaling pathway	#N/A	#N/A	#N/A	#N/A	#N/A	#N/A		positive regulation of apoptotic process	1
calmodulin-dependent protein kinase activity	1	1	1	1	1	1	1	5.0257e-19	0.00019998	0.0091328		3819	3811	3811							protein serine/threonine kinase activity	#N/A	#N/A	#N/A	#N/A	#N/A	#N/A		endothelial cell migration	1
calmodulin binding	1	1	1	1	1	1	1	5.0257e-19	0.00019998	0.0091328		4499	234	234							protein binding	#N/A	#N/A	#N/A	#N/A	#N/A	#N/A		endosome transport via multivesicular body sorting pathway	1
poly(G) binding	1	1	1	1	1	1	1	1.7722e-11	0.00039996	0.0091328		17854	32537	32537							poly-purine tract binding	#N/A	#N/A	#N/A	#N/A	#N/A	#N/A		RNA polymerase II transcription factor binding	1
poly(A) binding	1	1	1	1	1	1	1	1.7722e-11	0.00039996	0.0091328		5308	32537	32537							poly-purine tract binding	#N/A	#N/A	#N/A	#N/A	#N/A	#N/A		cellular developmental process	1
sequence-specific double-stranded DNA binding	1	1	1	1	1	1	1	1.7722e-11	0.00039996	0.0091328		45937	2860, 22090	2860	22090						double-stranded DNA binding	sequence-specific DNA binding	#N/A	#N/A	#N/A	#N/A	#N/A		endopeptidase activity	4
thiol-dependent ubiquitin-specific protease activity	1	1	1	1	1	1	1	1.5725e-06	0.00089991	0.0091328		3395	3396	3396							thiol-dependent ubiquitinyl hydrolase activity	#N/A	#N/A	#N/A	#N/A	#N/A	#N/A		oxidoreductase activity, acting on the CH-NH group of donors, flavin as acceptor	1
central nervous system morphogenesis	1	1	1	1	1	1	1	1.5725e-06	0.00089991	0.0091328		13360	6176, 6248	6176	6248						anatomical structure morphogenesis	central nervous system development	#N/A	#N/A	#N/A	#N/A	#N/A		cellular modified amino acid catabolic process	1
myelination in peripheral nervous system	1	1	1	1	1	1	1	8.2485e-06	0.0009999	0.0091328		13815	16147, 21192, 9385	16147	21192	9385					peripheral nervous system axon ensheathment	myelination	Schwann cell development	#N/A	#N/A	#N/A	#N/A		organelle organization	1
glomerular visceral epithelial cell development	1	1	1	1	1	1	1	8.2485e-06	0.0009999	0.0091328		33797	34089, 33891	34089	33891						glomerular epithelial cell development	glomerular visceral epithelial cell differentiation	#N/A	#N/A	#N/A	#N/A	#N/A		phospholipid transport	1
aldehyde dehydrogenase (NAD+) activity	1	1	1	1	1	1	1	8.2485e-06	0.0009999	0.0091328		#N/A	#N/A	#N/A							#N/A	#N/A	#N/A	#N/A	#N/A	#N/A	#N/A		protein ubiquitination	1
central nervous system myelination	1	1	1	1	1	1	1	8.2485e-06	0.0009999	0.0091328		13814	16146, 21192, 9345	16146	21192	9345					axon ensheathment in central nervous system	myelination	oligodendrocyte development	#N/A	#N/A	#N/A	#N/A		positive regulation of catabolic process	1
anterior/posterior pattern specification	1	1	1	1	1	1	1	8.2485e-06	0.0009999	0.0091328		8312	2407	2407							regionalization	#N/A	#N/A	#N/A	#N/A	#N/A	#N/A		anatomical structure development	1
digestive tract morphogenesis	1	1	1	1	1	1	1	8.2485e-06	0.0009999	0.0091328		26582	19002, 26594	19002	26594						tube morphogenesis	digestive tract development	#N/A	#N/A	#N/A	#N/A	#N/A		protein kinase C activity	1
pronephric duct morphogenesis	1	1	1	1	1	1	1	8.2485e-06	0.0009999	0.0091328		20472	33957, 20471, 33893	33957	20471	33893					nephric duct morphogenesis	pronephric duct development	pronephros morphogenesis	#N/A	#N/A	#N/A	#N/A		transmembrane signaling receptor activity	1
camera-type eye morphogenesis	1	1	1	1	1	1	1	8.2485e-06	0.0009999	0.0091328		26618	26617, 21607	26617	21607						eye morphogenesis	camera-type eye development	#N/A	#N/A	#N/A	#N/A	#N/A		modulation of chemical synaptic transmission	1
pectoral fin development	1	1	1	1	1	1	1	8.2485e-06	0.0009999	0.0091328		17144	17138	17138							fin development	#N/A	#N/A	#N/A	#N/A	#N/A	#N/A		adenylate cyclase inhibiting G protein-coupled glutamate receptor activity	1
paraxial mesoderm development	1	1	1	1	1	1	1	8.2485e-06	0.0009999	0.0091328		26411	6322, 30307	6322	30307						mesoderm development	mesenchyme development	#N/A	#N/A	#N/A	#N/A	#N/A		adenylate cyclase-inhibiting G protein-coupled receptor signaling pathway	1
face morphogenesis	1	1	1	1	1	1	1	8.2485e-06	0.0009999	0.0091328		30149	6176, 30147, 30148	6176	30147	30148					anatomical structure morphogenesis	head morphogenesis	face development	#N/A	#N/A	#N/A	#N/A		tumor necrosis factor receptor superfamily binding	1
hindbrain morphogenesis	1	1	1	1	1	1	1	8.2485e-06	0.0009999	0.0091328		13384	6176, 14829	6176	14829						anatomical structure morphogenesis	hindbrain development	#N/A	#N/A	#N/A	#N/A	#N/A		oxidoreductase activity, acting on the CH-NH group of donors, NAD or NADP as acceptor	2
pancreas field specification	1	1	1	1	1	1	1	8.2485e-06	0.0009999	0.0091328		30938	8447, 30937	8447	30937						specification of animal organ identity	pancreatic bud formation	#N/A	#N/A	#N/A	#N/A	#N/A		one-carbon metabolic process	1
axial mesoderm development	1	1	1	1	1	1	1	8.2485e-06	0.0009999	0.0091328		26390	6322	6322							mesoderm development	#N/A	#N/A	#N/A	#N/A	#N/A	#N/A		cyclohydrolase activity	1
mRNA modification	1	1	1	1	1	1	1	9.9311e-09	0.00069993	0.0091328		10898	7833, 10516	7833	10516						RNA modification	mRNA metabolic process	#N/A	#N/A	#N/A	#N/A	#N/A		cellular metabolic process	1
apolipoprotein B mRNA editing enzyme complex	1	1	1	1	1	1	1	9.9311e-09	0.00069993	0.0091328		14822									#N/A	#N/A	#N/A	#N/A	#N/A	#N/A	#N/A		CoA carboxylase activity	1
purine ribonucleoside monophosphate biosynthetic process	1	1	1	1	1	1	1	9.1431e-09	0.00069993	0.0091328		7560	7520, 7549, 7559	7520	7549	7559					purine nucleoside monophosphate biosynthetic process	ribonucleoside monophosphate biosynthetic process	purine ribonucleoside monophosphate metabolic process	#N/A	#N/A	#N/A	#N/A		fatty acid metabolic process	1
IMP salvage	1	1	1	1	1	1	1	9.1431e-09	0.00069993	0.0091328		16119	5134, 16116	5134	16116						IMP biosynthetic process	purine nucleotide salvage	#N/A	#N/A	#N/A	#N/A	#N/A		developmental process	1
AMP deaminase activity	1	1	1	1	1	1	1	9.1431e-09	0.00069993	0.0091328		3062	25760	25760							adenosine-phosphate deaminase activity	#N/A	#N/A	#N/A	#N/A	#N/A	#N/A		response to acid chemical	1
deaminase activity	1	1	1	1	1	1	1	9.1431e-09	0.00069993	0.0091328		12586	11106	11106							hydrolase activity	#N/A	#N/A	#N/A	#N/A	#N/A	#N/A		RNA polymerase II proximal promoter sequence-specific DNA binding	1
IMP biosynthetic process	1	1	1	1	1	1	1	9.1431e-09	0.00069993	0.0091328		5134	7545, 7560, 24280	7545	7560	24280					purine ribonucleotide biosynthetic process	purine ribonucleoside monophosphate biosynthetic process	IMP metabolic process	#N/A	#N/A	#N/A	#N/A		cholesterol transport	1
AMP metabolic process	1	1	1	1	1	1	1	9.1431e-09	0.00069993	0.0091328		8344	7543, 7559, 11409	7543	7559	11409					purine ribonucleotide metabolic process	purine ribonucleoside monophosphate metabolic process	drug metabolic process	#N/A	#N/A	#N/A	#N/A		heme transport	1
meiotic cell cycle	1	1	1	1	1	1	1	1.1113e-06	0.00089991	0.0091328		28168	5916, 13857	5916	13857						cell cycle	reproductive process	#N/A	#N/A	#N/A	#N/A	#N/A		epithelial cell proliferation	1
enteric nervous system development	1	1	1	1	1	1	1	1.1113e-06	0.00089991	0.0091328		26523	26744, 26522	26744	26522						system development	autonomic nervous system development	#N/A	#N/A	#N/A	#N/A	#N/A		signaling receptor binding	1
blood circulation	1	1	1	1	1	1	1	1.1113e-06	0.00089991	0.0091328		6479	2418	2418							circulatory system process	#N/A	#N/A	#N/A	#N/A	#N/A	#N/A		transmembrane receptor protein tyrosine kinase signaling pathway	1
double-strand break repair	1	1	1	1	1	1	1	1.1113e-06	0.00089991	0.0091328		5248	5228	5228							DNA repair	#N/A	#N/A	#N/A	#N/A	#N/A	#N/A		formation of anatomical boundary	1
atrioventricular valve morphogenesis	1	1	1	1	1	1	1	1.1113e-06	0.00089991	0.0091328		2588	2586, 2578	2586	2578						heart valve morphogenesis	atrioventricular valve development	#N/A	#N/A	#N/A	#N/A	#N/A		anterior/posterior pattern specification	3
chromosome, centromeric region	1	1	1	1	1	1	1	1.1113e-06	0.00089991	0.0091328		591									#N/A	#N/A	#N/A	#N/A	#N/A	#N/A	#N/A		common bile duct development	3
pharyngeal system development	1	1	1	1	1	1	1	1.1113e-06	0.00089991	0.0091328		29862	26744, 21606	26744	21606						system development	chordate embryonic development	#N/A	#N/A	#N/A	#N/A	#N/A		deoxynucleoside kinase activity	1
nuclear cohesin complex	1	1	1	1	1	1	1	1.1113e-06	0.00089991	0.0091328		612									#N/A	#N/A	#N/A	#N/A	#N/A	#N/A	#N/A		nucleoside monophosphate biosynthetic process	1
meiotic cohesin complex	1	1	1	1	1	1	1	1.1113e-06	0.00089991	0.0091328		14820									#N/A	#N/A	#N/A	#N/A	#N/A	#N/A	#N/A		pyrimidine deoxyribonucleoside metabolic process	1
chromosome segregation	1	1	1	1	1	1	1	1.1113e-06	0.00089991	0.0091328		93	8347	8347							cellular process	#N/A	#N/A	#N/A	#N/A	#N/A	#N/A		DNA metabolic process	1
positive regulation of cysteine-type endopeptidase activity involved in apoptotic process	1	1	1	1	1	1	1	1.1113e-06	0.00089991	0.0091328		21837	21659, 21838, 47113	21659	21838	47113					positive regulation of apoptotic process	regulation of cysteine-type endopeptidase activity involved in apoptotic process	positive regulation of cysteine-type endopeptidase activity	#N/A	#N/A	#N/A	#N/A		catalytic activity	2
nuclear matrix	1	1	1	1	1	1	1	1.1113e-06	0.00089991	0.0091328		10768									#N/A	#N/A	#N/A	#N/A	#N/A	#N/A	#N/A		organic cyclic compound binding	32
ventriculo bulbo valve morphogenesis	1	1	1	1	1	1	1	1.1113e-06	0.00089991	0.0091328		2594	2586, 2580	2586	2580						heart valve morphogenesis	ventriculo bulbo valve development	#N/A	#N/A	#N/A	#N/A	#N/A		adenylate cyclase-modulating G protein-coupled receptor signaling pathway	1
blood vessel endothelial cell migration	1	1	1	1	1	1	1	3.9127e-05	0.0009999	0.0091328		22060	22068	22068							endothelial cell migration	#N/A	#N/A	#N/A	#N/A	#N/A	#N/A		regulation of growth	1
late endosome to vacuole transport via multivesicular body sorting pathway	1	1	1	1	1	1	1	4.0013e-05	0.0010999	0.0099825		16349	16347, 23607	16347	23607						endosome transport via multivesicular body sorting pathway	late endosome to vacuole transport	#N/A	#N/A	#N/A	#N/A	#N/A		columnar/cuboidal epithelial cell differentiation	1
RNA polymerase II activating transcription factor binding	1	1	1	1	1	1	1	5.1655e-05	0.0011999	0.010687		829	804, 17416	804	17416						RNA polymerase II transcription factor binding	activating transcription factor binding	#N/A	#N/A	#N/A	#N/A	#N/A		kinase activator activity	1
cell fate specification	1	1	1	1	1	1	1	5.1655e-05	0.0011999	0.010687		1177	26877, 23464	26877	23464						cellular developmental process	cell fate commitment	#N/A	#N/A	#N/A	#N/A	#N/A		establishment or maintenance of cell polarity	1
cysteine-type endopeptidase activity	4	4	4	4	4	4	4	0.16815	0.0011999	0.010687		990	3345, 3386	3345	3386						endopeptidase activity	cysteine-type peptidase activity	#N/A	#N/A	#N/A	#N/A	#N/A		multicellular organismal homeostasis	1
sarcosine dehydrogenase activity	1	1	1	1	1	1	1	5.5698e-05	0.0012999	0.011436		6910	25147	25147							oxidoreductase activity, acting on the CH-NH group of donors, flavin as acceptor	#N/A	#N/A	#N/A	#N/A	#N/A	#N/A		protein tyrosine kinase activity	1
sarcosine catabolic process	1	1	1	1	1	1	1	5.5698e-05	0.0012999	0.011436		40365	20920, 40364, 40905	20920	40364	40905					cellular modified amino acid catabolic process	sarcosine metabolic process	alpha-amino acid catabolic process	#N/A	#N/A	#N/A	#N/A		peptidyl-tyrosine phosphorylation	1
ATPase-coupled intramembrane lipid transporter activity	1	1	1	1	1	1	1	0.00017544	0.0013999	0.011671		#N/A	#N/A	#N/A							#N/A	#N/A	#N/A	#N/A	#N/A	#N/A	#N/A		leukocyte chemotaxis	1
Golgi organization	1	1	1	1	1	1	1	0.00017544	0.0013999	0.011671		5901	5873, 8612	5873	8612						organelle organization	endomembrane system organization	#N/A	#N/A	#N/A	#N/A	#N/A		oxoacid metabolic process	2
phospholipid translocation	1	1	1	1	1	1	1	0.00017544	0.0013999	0.011671		23617	10380, 18006	10380	18006						phospholipid transport	lipid translocation	#N/A	#N/A	#N/A	#N/A	#N/A		response to other organism	3
protein polyubiquitination	1	1	1	1	1	1	1	0.00013579	0.0013999	0.011671		231	4531	4531							protein ubiquitination	#N/A	#N/A	#N/A	#N/A	#N/A	#N/A		peptidase inhibitor activity	6
positive regulation of protein catabolic process	1	1	1	1	1	1	1	0.00013579	0.0013999	0.011671		24003	8258, 20877, 28105, 14160	8258	20877	28105	14160				positive regulation of catabolic process	regulation of protein catabolic process	positive regulation of protein metabolic process	protein catabolic process	#N/A	#N/A	#N/A		receptor recycling	1
roof of mouth development	1	1	1	1	1	1	1	0.00013579	0.0013999	0.011671		29846	26865	26865							anatomical structure development	#N/A	#N/A	#N/A	#N/A	#N/A	#N/A		somite development	3
double-stranded RNA binding	1	1	1	1	1	1	1	9.2283e-05	0.0013999	0.011671		2901	2899	2899							RNA binding	#N/A	#N/A	#N/A	#N/A	#N/A	#N/A		positive regulation of cellular metabolic process	1
protein kinase C activity	1	1	1	1	1	1	1	5.9811e-05	0.0013999	0.011671		3828	3811	3811							protein serine/threonine kinase activity	#N/A	#N/A	#N/A	#N/A	#N/A	#N/A		monocarboxylate:sodium symporter activity	1
calcium-dependent protein kinase C activity	1	1	1	1	1	1	1	5.9811e-05	0.0013999	0.011671		3829	3828, 8291	3828	8291						protein kinase C activity	calcium-dependent protein serine/threonine kinase activity	#N/A	#N/A	#N/A	#N/A	#N/A		protein catabolic process	1
glutamate receptor activity	1	1	1	1	1	1	1	0.00018243	0.0014999	0.01222		6534	3997	3997							transmembrane signaling receptor activity	#N/A	#N/A	#N/A	#N/A	#N/A	#N/A		chordate embryonic development	4
regulation of synaptic transmission, glutamatergic	1	1	1	1	1	1	1	0.00018243	0.0014999	0.01222		28767	27736, 19012	27736	19012						modulation of chemical synaptic transmission	synaptic transmission, glutamatergic	#N/A	#N/A	#N/A	#N/A	#N/A		positive regulation of actin filament polymerization	2
group III metabotropic glutamate receptor activity	1	1	1	1	1	1	1	0.00018243	0.0014999	0.01222		1117	1115	1115							adenylate cyclase inhibiting G protein-coupled glutamate receptor activity	#N/A	#N/A	#N/A	#N/A	#N/A	#N/A		circulatory system development	8
adenylate cyclase-inhibiting G protein-coupled glutamate receptor signaling pathway	1	1	1	1	1	1	1	0.00018243	0.0014999	0.01222		6045	6042, 6065	6042	6065						adenylate cyclase-inhibiting G protein-coupled receptor signaling pathway	G protein-coupled glutamate receptor signaling pathway	#N/A	#N/A	#N/A	#N/A	#N/A		regulation of ubiquitin protein ligase activity	2
tumor necrosis factor receptor binding	1	1	1	1	1	1	1	0.00042709	0.0016998	0.013248		4267	16641	16641							tumor necrosis factor receptor superfamily binding	#N/A	#N/A	#N/A	#N/A	#N/A	#N/A		reproductive process	3
methylenetetrahydrofolate dehydrogenase (NADP+) activity	1	1	1	1	1	1	1	0.00035823	0.0016998	0.013248		3641	10980	10980							oxidoreductase activity, acting on the CH-NH group of donors, NAD or NADP as acceptor	#N/A	#N/A	#N/A	#N/A	#N/A	#N/A		microtubule cytoskeleton organization involved in mitosis	1
tetrahydrofolate interconversion	1	1	1	1	1	1	1	0.00035823	0.0016998	0.013248		19746	5637, 24883	5637	24883						one-carbon metabolic process	tetrahydrofolate metabolic process	#N/A	#N/A	#N/A	#N/A	#N/A		regulation of chromosome segregation	1
methenyltetrahydrofolate cyclohydrolase activity	1	1	1	1	1	1	1	0.00035823	0.0016998	0.013248		3631	12585	12585							cyclohydrolase activity	#N/A	#N/A	#N/A	#N/A	#N/A	#N/A		mitotic cell cycle process	3
one-carbon metabolic process	1	1	1	1	1	1	1	0.00035823	0.0016998	0.013248		5637	22733, 22763	22733	22763						cellular metabolic process	small molecule metabolic process	#N/A	#N/A	#N/A	#N/A	#N/A		mitotic cytokinesis	1
methylenetetrahydrofolate dehydrogenase (NAD+) activity	1	1	1	1	1	1	1	0.00035823	0.0016998	0.013248		3640	10980	10980							oxidoreductase activity, acting on the CH-NH group of donors, NAD or NADP as acceptor	#N/A	#N/A	#N/A	#N/A	#N/A	#N/A		transmembrane receptor protein serine/threonine kinase signaling pathway	1
acetyl-CoA carboxylase activity	1	1	1	1	1	1	1	0.00019164	0.0016998	0.013248		3161	10789	10789							CoA carboxylase activity	#N/A	#N/A	#N/A	#N/A	#N/A	#N/A		eye photoreceptor cell differentiation	1
fatty acid biosynthetic process	1	1	1	1	1	1	1	0.00019164	0.0016998	0.013248		5544	5543, 7032, 34109	5543	7032	34109					fatty acid metabolic process	lipid biosynthetic process	monocarboxylic acid biosynthetic process	#N/A	#N/A	#N/A	#N/A		adenyl ribonucleotide binding	1
anatomical structure development	1	1	1	1	1	1	1	0.002255	0.0020998	0.015208		26865	16341	16341							developmental process	#N/A	#N/A	#N/A	#N/A	#N/A	#N/A		positive regulation of macromolecule metabolic process	1
RNA polymerase II transcription factor complex	1	1	1	1	1	1	1	0.002255	0.0020998	0.015208		35777									#N/A	#N/A	#N/A	#N/A	#N/A	#N/A	#N/A		cell-substrate adhesion	1
response to retinoic acid	1	1	1	1	1	1	1	0.002255	0.0020998	0.015208		16361	828, 17800, 40994	828	17800	40994					response to acid chemical	response to lipid	response to oxygen-containing compound	#N/A	#N/A	#N/A	#N/A		positive regulation of biological process	1
retinoic acid-responsive element binding	1	1	1	1	1	1	1	0.002255	0.0020998	0.015208		22804	725	725							RNA polymerase II proximal promoter sequence-specific DNA binding	#N/A	#N/A	#N/A	#N/A	#N/A	#N/A		skin development	1
trans-Golgi network	1	1	1	1	1	1	1	0.00065857	0.0019998	0.015208		4768									#N/A	#N/A	#N/A	#N/A	#N/A	#N/A	#N/A		apical junction assembly	1
intracellular cholesterol transport	1	1	1	1	1	1	1	0.00065857	0.0019998	0.015208		16211	14291, 16210	14291	16210						cholesterol transport	intracellular sterol transport	#N/A	#N/A	#N/A	#N/A	#N/A		sulfur compound transmembrane transporter activity	1
vacuolar membrane	1	1	1	1	1	1	1	0.0010805	0.0020998	0.015208		4735									#N/A	#N/A	#N/A	#N/A	#N/A	#N/A	#N/A		sulfur compound transport	1
ATPase-coupled heme transmembrane transporter activity	1	1	1	1	1	1	1	0.0010805	0.0020998	0.015208		#N/A	#N/A	#N/A							#N/A	#N/A	#N/A	#N/A	#N/A	#N/A	#N/A		secondary active transmembrane transporter activity	1
heme transmembrane transport	1	1	1	1	1	1	1	0.0010805	0.0020998	0.015208		19117	10354, 29785	10354	29785						heme transport	transmembrane transport	#N/A	#N/A	#N/A	#N/A	#N/A		inorganic molecular entity transmembrane transporter activity	1
iris morphogenesis	1	1	1	1	1	1	1	0.0010805	0.0020998	0.015208		30879	6176, 26618	6176	26618						anatomical structure morphogenesis	camera-type eye morphogenesis	#N/A	#N/A	#N/A	#N/A	#N/A		ion antiporter activity	1
melanocyte proliferation	1	1	1	1	1	1	1	0.0010805	0.0020998	0.015208		36260	27609	27609							epithelial cell proliferation	#N/A	#N/A	#N/A	#N/A	#N/A	#N/A		inorganic anion transmembrane transport	1
ephrin receptor binding	1	1	1	1	1	1	1	0.0012554	0.0020998	0.015208		4208	3543	3543							signaling receptor binding	#N/A	#N/A	#N/A	#N/A	#N/A	#N/A		purine ribonucleoside monophosphate metabolic process	3
ephrin receptor signaling pathway	1	1	1	1	1	1	1	0.0012554	0.0020998	0.015208		26144	4170	4170							transmembrane receptor protein tyrosine kinase signaling pathway	#N/A	#N/A	#N/A	#N/A	#N/A	#N/A		purine ribonucleoside diphosphate metabolic process	1
rhombomere boundary formation	1	1	1	1	1	1	1	0.0012554	0.0020998	0.015208		13462	26868, 13403	26868	13403						formation of anatomical boundary	rhombomere formation	#N/A	#N/A	#N/A	#N/A	#N/A		organic substance catabolic process	3
somitogenesis	3	3	3	3	3	3	3	0.15256	0.0023998	0.017293		1223	8312, 19045, 9262, 21606, 30860	8312	19045	9262	21606	30860			anterior/posterior pattern specification	segmentation	anatomical structure formation involved in morphogenesis	chordate embryonic development	somite development	#N/A	#N/A		neurotransmitter:sodium symporter activity	1
intrahepatic bile duct development	3	3	3	3	3	3	3	0.16133	0.0029997	0.021508		19382	30825, 1355	30825	1355						common bile duct development	liver development	#N/A	#N/A	#N/A	#N/A	#N/A		amino acid transport	1
chromosome	2	2	2	2	2	2	2	0.1718	0.0034997	0.024968		4667									#N/A	#N/A	#N/A	#N/A	#N/A	#N/A	#N/A		Wnt signaling pathway	1
thymidine kinase activity	1	1	1	1	1	1	1	0.012292	0.0035996	0.02518		3917	12498	12498							deoxynucleoside kinase activity	#N/A	#N/A	#N/A	#N/A	#N/A	#N/A		organophosphate metabolic process	1
deoxyribonucleoside monophosphate biosynthetic process	1	1	1	1	1	1	1	0.012292	0.0035996	0.02518		7550	7517, 7554	7517	7554						nucleoside monophosphate biosynthetic process	deoxyribonucleoside monophosphate metabolic process	#N/A	#N/A	#N/A	#N/A	#N/A		lipid modification	1
thymidine metabolic process	1	1	1	1	1	1	1	0.012292	0.0035996	0.02518		24343	24364	24364							pyrimidine deoxyribonucleoside metabolic process	#N/A	#N/A	#N/A	#N/A	#N/A	#N/A		gap junction channel activity	1
DNA biosynthetic process	1	1	1	1	1	1	1	0.012292	0.0035996	0.02518		33687	5209, 18430, 18439	5209	18430	18439					DNA metabolic process	cellular macromolecule biosynthetic process	nucleobase-containing compound biosynthetic process	#N/A	#N/A	#N/A	#N/A		mitochondrial ATP synthesis coupled electron transport	1
ligase activity	2	2	2	2	2	2	2	0.1732	0.0036996	0.025754		11187	3010	3010							catalytic activity	#N/A	#N/A	#N/A	#N/A	#N/A	#N/A		chloride transmembrane transporter activity	1
nucleic acid binding	32	32	32	32	32	32	32	0.4043	0.0038996	0.027015		2846	36096, 40669	36096	40669						organic cyclic compound binding	heterocyclic compound binding	#N/A	#N/A	#N/A	#N/A	#N/A		catalytic activity, acting on RNA	1
adenylate cyclase-activating G protein-coupled receptor signaling pathway	1	1	1	1	1	1	1	0.018177	0.0051995	0.035846		6038	6037, 13230	6037	13230						adenylate cyclase-modulating G protein-coupled receptor signaling pathway	cAMP-mediated signaling	#N/A	#N/A	#N/A	#N/A	#N/A		nucleic acid phosphodiester bond hydrolysis	1
nuclear envelope	2	2	2	2	2	2	2	0.12268	0.0054995	0.037733		4610									#N/A	#N/A	#N/A	#N/A	#N/A	#N/A	#N/A		response to endoplasmic reticulum stress	1
regulation of cell growth	1	1	1	1	1	1	1	0.021987	0.0058994	0.039166		1045	20694, 28007, 1044	20694	28007	1044					regulation of growth	regulation of cellular component organization	cell growth	#N/A	#N/A	#N/A	#N/A		ribonuclease activity	1
intestinal epithelial cell differentiation	1	1	1	1	1	1	1	0.021987	0.0058994	0.039166		30394	1523, 26594	1523	26594						columnar/cuboidal epithelial cell differentiation	digestive tract development	#N/A	#N/A	#N/A	#N/A	#N/A		receptor tyrosine kinase binding	1
protein kinase activator activity	1	1	1	1	1	1	1	0.021987	0.0058994	0.039166		14286	12559, 7028	12559	7028						kinase activator activity	protein kinase regulator activity	#N/A	#N/A	#N/A	#N/A	#N/A		negative regulation of translation	1
establishment of cell polarity	1	1	1	1	1	1	1	0.021987	0.0058994	0.039166		5975	6016	6016							establishment or maintenance of cell polarity	#N/A	#N/A	#N/A	#N/A	#N/A	#N/A		regulation of DNA-templated transcription in response to stress	1
energy homeostasis	1	1	1	1	1	1	1	0.021987	0.0058994	0.039166		35947	26879	26879							multicellular organismal homeostasis	#N/A	#N/A	#N/A	#N/A	#N/A	#N/A		cellular response to stress	1
post-mRNA release spliceosomal complex	1	1	1	1	1	1	1	0.02164	0.0058994	0.039166		32827									#N/A	#N/A	#N/A	#N/A	#N/A	#N/A	#N/A		positive regulation of transcription from RNA polymerase II promoter in response to stress	1
U2-type spliceosomal complex	1	1	1	1	1	1	1	0.02164	0.0058994	0.039166		4657									#N/A	#N/A	#N/A	#N/A	#N/A	#N/A	#N/A		anatomical structure maturation	1
non-membrane spanning protein tyrosine kinase activity	1	1	1	1	1	1	1	0.022293	0.0060994	0.039757		3843	3841	3841							protein tyrosine kinase activity	#N/A	#N/A	#N/A	#N/A	#N/A	#N/A		transmitter-gated ion channel activity	1
peptidyl-tyrosine autophosphorylation	1	1	1	1	1	1	1	0.022293	0.0060994	0.039757		20333	11557, 24968	11557	24968						peptidyl-tyrosine phosphorylation	protein autophosphorylation	#N/A	#N/A	#N/A	#N/A	#N/A		sequence-specific DNA binding	1
extrinsic component of cytoplasmic side of plasma membrane	1	1	1	1	1	1	1	0.022293	0.0060994	0.039757		15127									#N/A	#N/A	#N/A	#N/A	#N/A	#N/A	#N/A		central nervous system development	1
macrophage chemotaxis	1	1	1	1	1	1	1	0.022293	0.0060994	0.039757		26325	14542, 44702	14542	44702						leukocyte chemotaxis	macrophage migration	#N/A	#N/A	#N/A	#N/A	#N/A		myelination	2
carboxylic acid metabolic process	2	2	2	2	2	2	2	0.12935	0.0062994	0.040875		13065	21965	21965							oxoacid metabolic process	#N/A	#N/A	#N/A	#N/A	#N/A	#N/A		glomerular visceral epithelial cell differentiation	1
response to bacterium	3	3	3	3	3	3	3	0.23873	0.0070993	0.045858		7995	7993	7993							response to other organism	#N/A	#N/A	#N/A	#N/A	#N/A	#N/A		digestive tract development	2
endopeptidase inhibitor activity	6	6	6	6	6	6	6	0.29963	0.0075992	0.048649		3980	11380, 9195	11380	9195						peptidase inhibitor activity	endopeptidase regulator activity	#N/A	#N/A	#N/A	#N/A	#N/A		pronephric duct development	1
SWI/SNF complex	1	1	1	1	1	1	1	0.027788	0.0075992	0.048649		10863									#N/A	#N/A	#N/A	#N/A	#N/A	#N/A	#N/A		camera-type eye development	1
												#N/A	#N/A	#N/A							#N/A	#N/A	#N/A	#N/A	#N/A	#N/A	#N/A		mesenchyme development	1
												#N/A	#N/A	#N/A							#N/A	#N/A	#N/A	#N/A	#N/A	#N/A	#N/A		head morphogenesis	1
												#N/A	#N/A	#N/A							#N/A	#N/A	#N/A	#N/A	#N/A	#N/A	#N/A		hindbrain development	1
												#N/A	#N/A	#N/A							#N/A	#N/A	#N/A	#N/A	#N/A	#N/A	#N/A		pancreatic bud formation	1
												#N/A	#N/A	#N/A							#N/A	#N/A	#N/A	#N/A	#N/A	#N/A	#N/A		mRNA metabolic process	1
												#N/A	#N/A	#N/A							#N/A	#N/A	#N/A	#N/A	#N/A	#N/A	#N/A		ribonucleoside monophosphate biosynthetic process	1
												#N/A	#N/A	#N/A							#N/A	#N/A	#N/A	#N/A	#N/A	#N/A	#N/A		purine nucleotide salvage	1
												#N/A	#N/A	#N/A							#N/A	#N/A	#N/A	#N/A	#N/A	#N/A	#N/A		purine ribonucleoside monophosphate biosynthetic process	1
												#N/A	#N/A	#N/A							#N/A	#N/A	#N/A	#N/A	#N/A	#N/A	#N/A		autonomic nervous system development	1
												#N/A	#N/A	#N/A							#N/A	#N/A	#N/A	#N/A	#N/A	#N/A	#N/A		atrioventricular valve development	1
												#N/A	#N/A	#N/A							#N/A	#N/A	#N/A	#N/A	#N/A	#N/A	#N/A		regulation of cysteine-type endopeptidase activity involved in apoptotic process	1
												#N/A	#N/A	#N/A							#N/A	#N/A	#N/A	#N/A	#N/A	#N/A	#N/A		ventriculo bulbo valve development	1
												#N/A	#N/A	#N/A							#N/A	#N/A	#N/A	#N/A	#N/A	#N/A	#N/A		late endosome to vacuole transport	1
												#N/A	#N/A	#N/A							#N/A	#N/A	#N/A	#N/A	#N/A	#N/A	#N/A		activating transcription factor binding	1
												#N/A	#N/A	#N/A							#N/A	#N/A	#N/A	#N/A	#N/A	#N/A	#N/A		cell fate commitment	1
												#N/A	#N/A	#N/A							#N/A	#N/A	#N/A	#N/A	#N/A	#N/A	#N/A		cysteine-type peptidase activity	4
												#N/A	#N/A	#N/A							#N/A	#N/A	#N/A	#N/A	#N/A	#N/A	#N/A		sarcosine metabolic process	1
												#N/A	#N/A	#N/A							#N/A	#N/A	#N/A	#N/A	#N/A	#N/A	#N/A		endomembrane system organization	1
												#N/A	#N/A	#N/A							#N/A	#N/A	#N/A	#N/A	#N/A	#N/A	#N/A		lipid translocation	1
												#N/A	#N/A	#N/A							#N/A	#N/A	#N/A	#N/A	#N/A	#N/A	#N/A		regulation of protein catabolic process	1
												#N/A	#N/A	#N/A							#N/A	#N/A	#N/A	#N/A	#N/A	#N/A	#N/A		calcium-dependent protein serine/threonine kinase activity	1
												#N/A	#N/A	#N/A							#N/A	#N/A	#N/A	#N/A	#N/A	#N/A	#N/A		synaptic transmission, glutamatergic	1
												#N/A	#N/A	#N/A							#N/A	#N/A	#N/A	#N/A	#N/A	#N/A	#N/A		G protein-coupled glutamate receptor signaling pathway	1
												#N/A	#N/A	#N/A							#N/A	#N/A	#N/A	#N/A	#N/A	#N/A	#N/A		tetrahydrofolate metabolic process	1
												#N/A	#N/A	#N/A							#N/A	#N/A	#N/A	#N/A	#N/A	#N/A	#N/A		small molecule metabolic process	1
												#N/A	#N/A	#N/A							#N/A	#N/A	#N/A	#N/A	#N/A	#N/A	#N/A		lipid biosynthetic process	1
												#N/A	#N/A	#N/A							#N/A	#N/A	#N/A	#N/A	#N/A	#N/A	#N/A		response to lipid	1
												#N/A	#N/A	#N/A							#N/A	#N/A	#N/A	#N/A	#N/A	#N/A	#N/A		intracellular sterol transport	1
												#N/A	#N/A	#N/A							#N/A	#N/A	#N/A	#N/A	#N/A	#N/A	#N/A		transmembrane transport	1
												#N/A	#N/A	#N/A							#N/A	#N/A	#N/A	#N/A	#N/A	#N/A	#N/A		camera-type eye morphogenesis	1
												#N/A	#N/A	#N/A							#N/A	#N/A	#N/A	#N/A	#N/A	#N/A	#N/A		rhombomere formation	1
												#N/A	#N/A	#N/A							#N/A	#N/A	#N/A	#N/A	#N/A	#N/A	#N/A		segmentation	3
												#N/A	#N/A	#N/A							#N/A	#N/A	#N/A	#N/A	#N/A	#N/A	#N/A		liver development	3
												#N/A	#N/A	#N/A							#N/A	#N/A	#N/A	#N/A	#N/A	#N/A	#N/A		deoxyribonucleoside monophosphate metabolic process	1
												#N/A	#N/A	#N/A							#N/A	#N/A	#N/A	#N/A	#N/A	#N/A	#N/A		cellular macromolecule biosynthetic process	1
												#N/A	#N/A	#N/A							#N/A	#N/A	#N/A	#N/A	#N/A	#N/A	#N/A		heterocyclic compound binding	32
												#N/A	#N/A	#N/A							#N/A	#N/A	#N/A	#N/A	#N/A	#N/A	#N/A		cAMP-mediated signaling	1
												#N/A	#N/A	#N/A							#N/A	#N/A	#N/A	#N/A	#N/A	#N/A	#N/A		regulation of cellular component organization	1
												#N/A	#N/A	#N/A							#N/A	#N/A	#N/A	#N/A	#N/A	#N/A	#N/A		protein kinase regulator activity	1
												#N/A	#N/A	#N/A							#N/A	#N/A	#N/A	#N/A	#N/A	#N/A	#N/A		protein autophosphorylation	1
												#N/A	#N/A	#N/A							#N/A	#N/A	#N/A	#N/A	#N/A	#N/A	#N/A		macrophage migration	1
												#N/A	#N/A	#N/A							#N/A	#N/A	#N/A	#N/A	#N/A	#N/A	#N/A		endopeptidase regulator activity	6
												#N/A	#N/A	#N/A							#N/A	#N/A	#N/A	#N/A	#N/A	#N/A	#N/A		single fertilization	2
												#N/A	#N/A	#N/A							#N/A	#N/A	#N/A	#N/A	#N/A	#N/A	#N/A		chromosome segregation	1
												#N/A	#N/A	#N/A							#N/A	#N/A	#N/A	#N/A	#N/A	#N/A	#N/A		cellular response to BMP stimulus	1
												#N/A	#N/A	#N/A							#N/A	#N/A	#N/A	#N/A	#N/A	#N/A	#N/A		anion binding	1
												#N/A	#N/A	#N/A							#N/A	#N/A	#N/A	#N/A	#N/A	#N/A	#N/A		positive regulation of signaling	1
												#N/A	#N/A	#N/A							#N/A	#N/A	#N/A	#N/A	#N/A	#N/A	#N/A		locomotion	1
												#N/A	#N/A	#N/A							#N/A	#N/A	#N/A	#N/A	#N/A	#N/A	#N/A		guanosine-containing compound metabolic process	2
												#N/A	#N/A	#N/A							#N/A	#N/A	#N/A	#N/A	#N/A	#N/A	#N/A		gamma-aminobutyric acid transmembrane transporter activity	1
												#N/A	#N/A	#N/A							#N/A	#N/A	#N/A	#N/A	#N/A	#N/A	#N/A		monocarboxylic acid transport	1
												#N/A	#N/A	#N/A							#N/A	#N/A	#N/A	#N/A	#N/A	#N/A	#N/A		cellular lipid metabolic process	1
												#N/A	#N/A	#N/A							#N/A	#N/A	#N/A	#N/A	#N/A	#N/A	#N/A		cellular response to unfolded protein	1
												#N/A	#N/A	#N/A							#N/A	#N/A	#N/A	#N/A	#N/A	#N/A	#N/A		signaling adaptor activity	1
												#N/A	#N/A	#N/A							#N/A	#N/A	#N/A	#N/A	#N/A	#N/A	#N/A		translational initiation	1
												#N/A	#N/A	#N/A							#N/A	#N/A	#N/A	#N/A	#N/A	#N/A	#N/A		erythrocyte development	1
												#N/A	#N/A	#N/A							#N/A	#N/A	#N/A	#N/A	#N/A	#N/A	#N/A		Schwann cell development	1
												#N/A	#N/A	#N/A							#N/A	#N/A	#N/A	#N/A	#N/A	#N/A	#N/A		oligodendrocyte development	1
												#N/A	#N/A	#N/A							#N/A	#N/A	#N/A	#N/A	#N/A	#N/A	#N/A		pronephros morphogenesis	1
												#N/A	#N/A	#N/A							#N/A	#N/A	#N/A	#N/A	#N/A	#N/A	#N/A		face development	1
												#N/A	#N/A	#N/A							#N/A	#N/A	#N/A	#N/A	#N/A	#N/A	#N/A		IMP metabolic process	1
												#N/A	#N/A	#N/A							#N/A	#N/A	#N/A	#N/A	#N/A	#N/A	#N/A		drug metabolic process	1
												#N/A	#N/A	#N/A							#N/A	#N/A	#N/A	#N/A	#N/A	#N/A	#N/A		positive regulation of cysteine-type endopeptidase activity	1
												#N/A	#N/A	#N/A							#N/A	#N/A	#N/A	#N/A	#N/A	#N/A	#N/A		alpha-amino acid catabolic process	1
												#N/A	#N/A	#N/A							#N/A	#N/A	#N/A	#N/A	#N/A	#N/A	#N/A		positive regulation of protein metabolic process	1
												#N/A	#N/A	#N/A							#N/A	#N/A	#N/A	#N/A	#N/A	#N/A	#N/A		monocarboxylic acid biosynthetic process	1
												#N/A	#N/A	#N/A							#N/A	#N/A	#N/A	#N/A	#N/A	#N/A	#N/A		response to oxygen-containing compound	1
												#N/A	#N/A	#N/A							#N/A	#N/A	#N/A	#N/A	#N/A	#N/A	#N/A		anatomical structure formation involved in morphogenesis	3
												#N/A	#N/A	#N/A							#N/A	#N/A	#N/A	#N/A	#N/A	#N/A	#N/A		nucleobase-containing compound biosynthetic process	1
												#N/A	#N/A	#N/A							#N/A	#N/A	#N/A	#N/A	#N/A	#N/A	#N/A		cell growth	1
												#N/A	#N/A	#N/A							#N/A	#N/A	#N/A	#N/A	#N/A	#N/A	#N/A		sequence-specific DNA binding	9
												#N/A	#N/A	#N/A							#N/A	#N/A	#N/A	#N/A	#N/A	#N/A	#N/A		retinoic acid receptor signaling pathway	2
												#N/A	#N/A	#N/A							#N/A	#N/A	#N/A	#N/A	#N/A	#N/A	#N/A		barbed-end actin filament capping	2
												#N/A	#N/A	#N/A							#N/A	#N/A	#N/A	#N/A	#N/A	#N/A	#N/A		actin nucleation	2
												#N/A	#N/A	#N/A							#N/A	#N/A	#N/A	#N/A	#N/A	#N/A	#N/A		actin filament severing	2
												#N/A	#N/A	#N/A							#N/A	#N/A	#N/A	#N/A	#N/A	#N/A	#N/A		heart development	8
												#N/A	#N/A	#N/A							#N/A	#N/A	#N/A	#N/A	#N/A	#N/A	#N/A		cell junction	6
												#N/A	#N/A	#N/A							#N/A	#N/A	#N/A	#N/A	#N/A	#N/A	#N/A		structural molecule activity	4
												#N/A	#N/A	#N/A							#N/A	#N/A	#N/A	#N/A	#N/A	#N/A	#N/A		carboxy-lyase activity	1
												#N/A	#N/A	#N/A							#N/A	#N/A	#N/A	#N/A	#N/A	#N/A	#N/A		anaphase-promoting complex binding	2
												#N/A	#N/A	#N/A							#N/A	#N/A	#N/A	#N/A	#N/A	#N/A	#N/A		ubiquitin-protein transferase activator activity	2
												#N/A	#N/A	#N/A							#N/A	#N/A	#N/A	#N/A	#N/A	#N/A	#N/A		positive regulation of ubiquitin protein ligase activity	2
												#N/A	#N/A	#N/A							#N/A	#N/A	#N/A	#N/A	#N/A	#N/A	#N/A		single-stranded RNA binding	2
												#N/A	#N/A	#N/A							#N/A	#N/A	#N/A	#N/A	#N/A	#N/A	#N/A		spindle pole	2
												#N/A	#N/A	#N/A							#N/A	#N/A	#N/A	#N/A	#N/A	#N/A	#N/A		centrosome	1
												#N/A	#N/A	#N/A							#N/A	#N/A	#N/A	#N/A	#N/A	#N/A	#N/A		mRNA transport	1
												#N/A	#N/A	#N/A							#N/A	#N/A	#N/A	#N/A	#N/A	#N/A	#N/A		nuclear membrane	1
												#N/A	#N/A	#N/A							#N/A	#N/A	#N/A	#N/A	#N/A	#N/A	#N/A		pronuclear fusion	1
												#N/A	#N/A	#N/A							#N/A	#N/A	#N/A	#N/A	#N/A	#N/A	#N/A		mitotic spindle organization	1
												#N/A	#N/A	#N/A							#N/A	#N/A	#N/A	#N/A	#N/A	#N/A	#N/A		single fertilization	1
												#N/A	#N/A	#N/A							#N/A	#N/A	#N/A	#N/A	#N/A	#N/A	#N/A		pronuclear migration	1
												#N/A	#N/A	#N/A							#N/A	#N/A	#N/A	#N/A	#N/A	#N/A	#N/A		positive regulation of chromosome segregation	1
												#N/A	#N/A	#N/A							#N/A	#N/A	#N/A	#N/A	#N/A	#N/A	#N/A		mitotic spindle pole	1
												#N/A	#N/A	#N/A							#N/A	#N/A	#N/A	#N/A	#N/A	#N/A	#N/A		activation of protein kinase activity	3
												#N/A	#N/A	#N/A							#N/A	#N/A	#N/A	#N/A	#N/A	#N/A	#N/A		mitotic cytokinesis	3
												#N/A	#N/A	#N/A							#N/A	#N/A	#N/A	#N/A	#N/A	#N/A	#N/A		cortical cytoskeleton organization	1
												#N/A	#N/A	#N/A							#N/A	#N/A	#N/A	#N/A	#N/A	#N/A	#N/A		septin ring organization	1
												#N/A	#N/A	#N/A							#N/A	#N/A	#N/A	#N/A	#N/A	#N/A	#N/A		protein localization to mitotic actomyosin contractile ring	1
												#N/A	#N/A	#N/A							#N/A	#N/A	#N/A	#N/A	#N/A	#N/A	#N/A		actomyosin contractile ring	1
												#N/A	#N/A	#N/A							#N/A	#N/A	#N/A	#N/A	#N/A	#N/A	#N/A		plasminogen activation	1
												#N/A	#N/A	#N/A							#N/A	#N/A	#N/A	#N/A	#N/A	#N/A	#N/A		BMP signaling pathway	1
												#N/A	#N/A	#N/A							#N/A	#N/A	#N/A	#N/A	#N/A	#N/A	#N/A		coreceptor activity	1
												#N/A	#N/A	#N/A							#N/A	#N/A	#N/A	#N/A	#N/A	#N/A	#N/A		epithelium development	1
												#N/A	#N/A	#N/A							#N/A	#N/A	#N/A	#N/A	#N/A	#N/A	#N/A		eye photoreceptor cell development	1
												#N/A	#N/A	#N/A							#N/A	#N/A	#N/A	#N/A	#N/A	#N/A	#N/A		skeletal myofibril assembly	1
												#N/A	#N/A	#N/A							#N/A	#N/A	#N/A	#N/A	#N/A	#N/A	#N/A		cAMP binding	1
												#N/A	#N/A	#N/A							#N/A	#N/A	#N/A	#N/A	#N/A	#N/A	#N/A		caveola	1
												#N/A	#N/A	#N/A							#N/A	#N/A	#N/A	#N/A	#N/A	#N/A	#N/A		striated muscle cell differentiation	1
												#N/A	#N/A	#N/A							#N/A	#N/A	#N/A	#N/A	#N/A	#N/A	#N/A		positive regulation of receptor recycling	1
												#N/A	#N/A	#N/A							#N/A	#N/A	#N/A	#N/A	#N/A	#N/A	#N/A		response to ischemia	1
												#N/A	#N/A	#N/A							#N/A	#N/A	#N/A	#N/A	#N/A	#N/A	#N/A		substrate adhesion-dependent cell spreading	1
												#N/A	#N/A	#N/A							#N/A	#N/A	#N/A	#N/A	#N/A	#N/A	#N/A		positive regulation of locomotion	1
												#N/A	#N/A	#N/A							#N/A	#N/A	#N/A	#N/A	#N/A	#N/A	#N/A		cell-cell junction organization	1
												#N/A	#N/A	#N/A							#N/A	#N/A	#N/A	#N/A	#N/A	#N/A	#N/A		establishment of skin barrier	1
												#N/A	#N/A	#N/A							#N/A	#N/A	#N/A	#N/A	#N/A	#N/A	#N/A		bicellular tight junction assembly	1
												#N/A	#N/A	#N/A							#N/A	#N/A	#N/A	#N/A	#N/A	#N/A	#N/A		epithelial cell-cell adhesion	1
												#N/A	#N/A	#N/A							#N/A	#N/A	#N/A	#N/A	#N/A	#N/A	#N/A		lateral plasma membrane	1
												#N/A	#N/A	#N/A							#N/A	#N/A	#N/A	#N/A	#N/A	#N/A	#N/A		ciliary base	1
												#N/A	#N/A	#N/A							#N/A	#N/A	#N/A	#N/A	#N/A	#N/A	#N/A		acrosomal vesicle	1
												#N/A	#N/A	#N/A							#N/A	#N/A	#N/A	#N/A	#N/A	#N/A	#N/A		sperm flagellum	1
												#N/A	#N/A	#N/A							#N/A	#N/A	#N/A	#N/A	#N/A	#N/A	#N/A		sulfate transmembrane transporter activity	1
												#N/A	#N/A	#N/A							#N/A	#N/A	#N/A	#N/A	#N/A	#N/A	#N/A		sulfate transport	1
												#N/A	#N/A	#N/A							#N/A	#N/A	#N/A	#N/A	#N/A	#N/A	#N/A		secondary active sulfate transmembrane transporter activity	1
												#N/A	#N/A	#N/A							#N/A	#N/A	#N/A	#N/A	#N/A	#N/A	#N/A		bicarbonate transmembrane transporter activity	1
												#N/A	#N/A	#N/A							#N/A	#N/A	#N/A	#N/A	#N/A	#N/A	#N/A		chloride transmembrane transporter activity	1
												#N/A	#N/A	#N/A							#N/A	#N/A	#N/A	#N/A	#N/A	#N/A	#N/A		anion:anion antiporter activity	1
												#N/A	#N/A	#N/A							#N/A	#N/A	#N/A	#N/A	#N/A	#N/A	#N/A		oxalate transmembrane transporter activity	1
												#N/A	#N/A	#N/A							#N/A	#N/A	#N/A	#N/A	#N/A	#N/A	#N/A		bicarbonate transport	1
												#N/A	#N/A	#N/A							#N/A	#N/A	#N/A	#N/A	#N/A	#N/A	#N/A		sulfate transmembrane transport	1
												#N/A	#N/A	#N/A							#N/A	#N/A	#N/A	#N/A	#N/A	#N/A	#N/A		chloride transport	1
												#N/A	#N/A	#N/A							#N/A	#N/A	#N/A	#N/A	#N/A	#N/A	#N/A		oxalate transport	1
												#N/A	#N/A	#N/A							#N/A	#N/A	#N/A	#N/A	#N/A	#N/A	#N/A		response to salt stress	1
												#N/A	#N/A	#N/A							#N/A	#N/A	#N/A	#N/A	#N/A	#N/A	#N/A		anion homeostasis	1
												#N/A	#N/A	#N/A							#N/A	#N/A	#N/A	#N/A	#N/A	#N/A	#N/A		guanylate kinase activity	1
												#N/A	#N/A	#N/A							#N/A	#N/A	#N/A	#N/A	#N/A	#N/A	#N/A		GMP metabolic process	1
												#N/A	#N/A	#N/A							#N/A	#N/A	#N/A	#N/A	#N/A	#N/A	#N/A		GDP metabolic process	1
												#N/A	#N/A	#N/A							#N/A	#N/A	#N/A	#N/A	#N/A	#N/A	#N/A		clathrin adaptor complex	1
												#N/A	#N/A	#N/A							#N/A	#N/A	#N/A	#N/A	#N/A	#N/A	#N/A		clathrin-coated pit	1
												#N/A	#N/A	#N/A							#N/A	#N/A	#N/A	#N/A	#N/A	#N/A	#N/A		lipid catabolic process	3
												#N/A	#N/A	#N/A							#N/A	#N/A	#N/A	#N/A	#N/A	#N/A	#N/A		clathrin-coated vesicle membrane	1
												#N/A	#N/A	#N/A							#N/A	#N/A	#N/A	#N/A	#N/A	#N/A	#N/A		gamma-aminobutyric acid:sodium symporter activity	1
												#N/A	#N/A	#N/A							#N/A	#N/A	#N/A	#N/A	#N/A	#N/A	#N/A		neurotransmitter binding	1
												#N/A	#N/A	#N/A							#N/A	#N/A	#N/A	#N/A	#N/A	#N/A	#N/A		gamma-aminobutyric acid transport	1
												#N/A	#N/A	#N/A							#N/A	#N/A	#N/A	#N/A	#N/A	#N/A	#N/A		regulation of Wnt signaling pathway	1
												#N/A	#N/A	#N/A							#N/A	#N/A	#N/A	#N/A	#N/A	#N/A	#N/A		lipid phosphatase activity	1
												#N/A	#N/A	#N/A							#N/A	#N/A	#N/A	#N/A	#N/A	#N/A	#N/A		phospholipid metabolic process	1
												#N/A	#N/A	#N/A							#N/A	#N/A	#N/A	#N/A	#N/A	#N/A	#N/A		phosphatidate phosphatase activity	1
												#N/A	#N/A	#N/A							#N/A	#N/A	#N/A	#N/A	#N/A	#N/A	#N/A		phospholipid dephosphorylation	1
												#N/A	#N/A	#N/A							#N/A	#N/A	#N/A	#N/A	#N/A	#N/A	#N/A		gap junction	1
												#N/A	#N/A	#N/A							#N/A	#N/A	#N/A	#N/A	#N/A	#N/A	#N/A		gap junction channel activity	1
												#N/A	#N/A	#N/A							#N/A	#N/A	#N/A	#N/A	#N/A	#N/A	#N/A		connexin complex	1
												#N/A	#N/A	#N/A							#N/A	#N/A	#N/A	#N/A	#N/A	#N/A	#N/A		visual perception	1
												#N/A	#N/A	#N/A							#N/A	#N/A	#N/A	#N/A	#N/A	#N/A	#N/A		cell communication by electrical coupling	1
												#N/A	#N/A	#N/A							#N/A	#N/A	#N/A	#N/A	#N/A	#N/A	#N/A		gap junction hemi-channel activity	1
												#N/A	#N/A	#N/A							#N/A	#N/A	#N/A	#N/A	#N/A	#N/A	#N/A		cardiac conduction system development	1
												#N/A	#N/A	#N/A							#N/A	#N/A	#N/A	#N/A	#N/A	#N/A	#N/A		post-embryonic eye morphogenesis	1
												#N/A	#N/A	#N/A							#N/A	#N/A	#N/A	#N/A	#N/A	#N/A	#N/A		mitochondrial electron transport, NADH to ubiquinone	1
												#N/A	#N/A	#N/A							#N/A	#N/A	#N/A	#N/A	#N/A	#N/A	#N/A		mitochondrial respiratory chain complex I	1
												#N/A	#N/A	#N/A							#N/A	#N/A	#N/A	#N/A	#N/A	#N/A	#N/A		nucleic acid phosphodiester bond hydrolysis	1
												#N/A	#N/A	#N/A							#N/A	#N/A	#N/A	#N/A	#N/A	#N/A	#N/A		nuclease activity	1
												#N/A	#N/A	#N/A							#N/A	#N/A	#N/A	#N/A	#N/A	#N/A	#N/A		endonuclease activity	1
												#N/A	#N/A	#N/A							#N/A	#N/A	#N/A	#N/A	#N/A	#N/A	#N/A		chloride channel activity	1
												#N/A	#N/A	#N/A							#N/A	#N/A	#N/A	#N/A	#N/A	#N/A	#N/A		ribonuclease activity	1
												#N/A	#N/A	#N/A							#N/A	#N/A	#N/A	#N/A	#N/A	#N/A	#N/A		RNA phosphodiester bond hydrolysis, endonucleolytic	1
												#N/A	#N/A	#N/A							#N/A	#N/A	#N/A	#N/A	#N/A	#N/A	#N/A		RNA phosphodiester bond hydrolysis	1
												#N/A	#N/A	#N/A							#N/A	#N/A	#N/A	#N/A	#N/A	#N/A	#N/A		endoplasmic reticulum unfolded protein response	1
												#N/A	#N/A	#N/A							#N/A	#N/A	#N/A	#N/A	#N/A	#N/A	#N/A		endoribonuclease activity	1
												#N/A	#N/A	#N/A							#N/A	#N/A	#N/A	#N/A	#N/A	#N/A	#N/A		IRE1-mediated unfolded protein response	1
												#N/A	#N/A	#N/A							#N/A	#N/A	#N/A	#N/A	#N/A	#N/A	#N/A		IRE1-TRAF2-ASK1 complex	1
												#N/A	#N/A	#N/A							#N/A	#N/A	#N/A	#N/A	#N/A	#N/A	#N/A		retrograde vesicle-mediated transport, Golgi to endoplasmic reticulum	1
												#N/A	#N/A	#N/A							#N/A	#N/A	#N/A	#N/A	#N/A	#N/A	#N/A		intra-Golgi vesicle-mediated transport	1
												#N/A	#N/A	#N/A							#N/A	#N/A	#N/A	#N/A	#N/A	#N/A	#N/A		COPI vesicle coat	1
												#N/A	#N/A	#N/A							#N/A	#N/A	#N/A	#N/A	#N/A	#N/A	#N/A		signaling adaptor activity	1
												#N/A	#N/A	#N/A							#N/A	#N/A	#N/A	#N/A	#N/A	#N/A	#N/A		transmembrane receptor protein tyrosine kinase adaptor activity	1
												#N/A	#N/A	#N/A							#N/A	#N/A	#N/A	#N/A	#N/A	#N/A	#N/A		negative regulation of translational initiation	1
												#N/A	#N/A	#N/A							#N/A	#N/A	#N/A	#N/A	#N/A	#N/A	#N/A		eukaryotic initiation factor 4E binding	1
												#N/A	#N/A	#N/A							#N/A	#N/A	#N/A	#N/A	#N/A	#N/A	#N/A		P granule	1
																													regulation of transcription from RNA polymerase II promoter in response to stress	1
																													cellular response to heat	1
																													positive regulation of transcription from RNA polymerase II promoter in response to heat stress	1
																													adherens junction	1
																													erythrocyte maturation	1
																													ionotropic glutamate receptor activity	1
																													ionotropic glutamate receptor signaling pathway	1
																													calmodulin-dependent protein kinase activity	1
																													calmodulin binding	1
																													poly(G) binding	1
																													poly(A) binding	1
																													sequence-specific double-stranded DNA binding	1
																													thiol-dependent ubiquitin-specific protease activity	1
																													central nervous system morphogenesis	1
																													myelination in peripheral nervous system	1
																													glomerular visceral epithelial cell development	1
																													aldehyde dehydrogenase (NAD+) activity	1
																													central nervous system myelination	1
																													anterior/posterior pattern specification	1
																													digestive tract morphogenesis	1
																													pronephric duct morphogenesis	1
																													camera-type eye morphogenesis	1
																													pectoral fin development	1
																													paraxial mesoderm development	1
																													face morphogenesis	1
																													hindbrain morphogenesis	1
																													pancreas field specification	1
																													axial mesoderm development	1
																													mRNA modification	1
																													apolipoprotein B mRNA editing enzyme complex	1
																													purine ribonucleoside monophosphate biosynthetic process	1
																													IMP salvage	1
																													AMP deaminase activity	1
																													deaminase activity	1
																													IMP biosynthetic process	1
																													AMP metabolic process	1
																													meiotic cell cycle	1
																													enteric nervous system development	1
																													blood circulation	1
																													double-strand break repair	1
																													atrioventricular valve morphogenesis	1
																													chromosome, centromeric region	1
																													pharyngeal system development	1
																													nuclear cohesin complex	1
																													meiotic cohesin complex	1
																													chromosome segregation	1
																													positive regulation of cysteine-type endopeptidase activity involved in apoptotic process	1
																													nuclear matrix	1
																													ventriculo bulbo valve morphogenesis	1
																													blood vessel endothelial cell migration	1
																													late endosome to vacuole transport via multivesicular body sorting pathway	1
																													RNA polymerase II activating transcription factor binding	1
																													cell fate specification	1
																													cysteine-type endopeptidase activity	4
																													sarcosine dehydrogenase activity	1
																													sarcosine catabolic process	1
																													ATPase-coupled intramembrane lipid transporter activity	1
																													Golgi organization	1
																													phospholipid translocation	1
																													protein polyubiquitination	1
																													positive regulation of protein catabolic process	1
																													roof of mouth development	1
																													double-stranded RNA binding	1
																													protein kinase C activity	1
																													calcium-dependent protein kinase C activity	1
																													glutamate receptor activity	1
																													regulation of synaptic transmission, glutamatergic	1
																													group III metabotropic glutamate receptor activity	1
																													adenylate cyclase-inhibiting G protein-coupled glutamate receptor signaling pathway	1
																													tumor necrosis factor receptor binding	1
																													methylenetetrahydrofolate dehydrogenase (NADP+) activity	1
																													tetrahydrofolate interconversion	1
																													methenyltetrahydrofolate cyclohydrolase activity	1
																													one-carbon metabolic process	1
																													methylenetetrahydrofolate dehydrogenase (NAD+) activity	1
																													acetyl-CoA carboxylase activity	1
																													fatty acid biosynthetic process	1
																													anatomical structure development	1
																													RNA polymerase II transcription factor complex	1
																													response to retinoic acid	1
																													retinoic acid-responsive element binding	1
																													trans-Golgi network	1
																													intracellular cholesterol transport	1
																													vacuolar membrane	1
																													ATPase-coupled heme transmembrane transporter activity	1
																													heme transmembrane transport	1
																													iris morphogenesis	1
																													melanocyte proliferation	1
																													ephrin receptor binding	1
																													ephrin receptor signaling pathway	1
																													rhombomere boundary formation	1
																													somitogenesis	3
																													intrahepatic bile duct development	3
																													chromosome	2
																													thymidine kinase activity	1
																													deoxyribonucleoside monophosphate biosynthetic process	1
																													thymidine metabolic process	1
																													DNA biosynthetic process	1
																													ligase activity	2
																													nucleic acid binding	32
																													adenylate cyclase-activating G protein-coupled receptor signaling pathway	1
																													nuclear envelope	2
																													regulation of cell growth	1
																													intestinal epithelial cell differentiation	1
																													protein kinase activator activity	1
																													establishment of cell polarity	1
																													energy homeostasis	1
																													post-mRNA release spliceosomal complex	1
																													U2-type spliceosomal complex	1
																													non-membrane spanning protein tyrosine kinase activity	1
																													peptidyl-tyrosine autophosphorylation	1
																													extrinsic component of cytoplasmic side of plasma membrane	1
																													macrophage chemotaxis	1
																													carboxylic acid metabolic process	2
																													response to bacterium	3
																													endopeptidase inhibitor activity	6
																													SWI/SNF complex	1

### Sheet: fhw_ddd
Name	Genes (down)	Genes (down)	Genes (down)	Genes (down)	Genes (down)	Genes (down)	Genes (down)	Stat (dist.dir.dn)	p (dist.dir.dn)	p adj (dist.dir.dn)		goid	goid parent	goid parent							go term								go term summary
positive regulation of catalytic activity	2	2	2	2	2	2	2	0.0064039	9.999e-05	0.01103		21673	22600, 27725	22600	27725						positive regulation of molecular function	regulation of catalytic activity	#N/A	#N/A	#N/A	#N/A	#N/A		positive regulation of molecular function	2
chylomicron	2	2	2	2	2	2	2	0.0064039	9.999e-05	0.01103		21251									#N/A	#N/A	#N/A	#N/A	#N/A	#N/A	#N/A		catalytic activity	15
transferase activity	15	15	15	15	15	15	15	0.36738	9.999e-05	0.01103		11064	3010	3010							catalytic activity	#N/A	#N/A	#N/A	#N/A	#N/A	#N/A		cell-substrate adhesion	2
focal adhesion	2	2	2	2	2	2	2	3.3307e-16	9.999e-05	0.01103		4874									#N/A	#N/A	#N/A	#N/A	#N/A	#N/A	#N/A		sensory organ development	2
cell-matrix adhesion	2	2	2	2	2	2	2	3.4038e-10	9.999e-05	0.01103		6013	15471	15471							cell-substrate adhesion	#N/A	#N/A	#N/A	#N/A	#N/A	#N/A		hydrolase activity	3
eye development	2	2	2	2	2	2	2	1.4533e-06	9.999e-05	0.01103		1126	6254, 39307	6254	39307						sensory organ development	visual system development	#N/A	#N/A	#N/A	#N/A	#N/A		system development	3
hydrolase activity, acting on glycosyl bonds	3	3	3	3	3	3	3	0.10445	9.999e-05	0.01103		11115	11106	11106							hydrolase activity	#N/A	#N/A	#N/A	#N/A	#N/A	#N/A		mRNA binding	3
vasculature development	2	2	2	2	2	2	2	1.0658e-14	9.999e-05	0.01103		1404	26744, 34137	26744	34137						system development	cardiovascular system development	#N/A	#N/A	#N/A	#N/A	#N/A		transaminase activity	2
mRNA 3'-UTR binding	2	2	2	2	2	2	2	0.0036514	9.999e-05	0.01103		2905	2904	2904							mRNA binding	#N/A	#N/A	#N/A	#N/A	#N/A	#N/A		cellular ketone metabolic process	2
kynurenine aminotransferase activity	2	2	2	2	2	2	2	0.013365	9.999e-05	0.01103		19883	6913	6913							transaminase activity	#N/A	#N/A	#N/A	#N/A	#N/A	#N/A		kynurenine metabolic process	2
kynurenine metabolic process	2	2	2	2	2	2	2	0.013365	9.999e-05	0.01103		32026	20881, 21177, 40904	20881	21177	40904					cellular ketone metabolic process	benzene-containing compound metabolic process	alpha-amino acid metabolic process	#N/A	#N/A	#N/A	#N/A		carboxylic acid transport	3
L-kynurenine metabolic process	2	2	2	2	2	2	2	0.013365	9.999e-05	0.01103		35989	32026	32026							kynurenine metabolic process	#N/A	#N/A	#N/A	#N/A	#N/A	#N/A		carboxylic acid transmembrane transporter activity	3
cytosolic large ribosomal subunit	2	2	2	2	2	2	2	0.0032392	9.999e-05	0.01103		200									#N/A	#N/A	#N/A	#N/A	#N/A	#N/A	#N/A		animal organ development	1
monocarboxylic acid transport	3	3	3	3	3	3	3	0.14698	0.0009999	0.015093		10201	25101	25101							carboxylic acid transport	#N/A	#N/A	#N/A	#N/A	#N/A	#N/A		lateral line development	1
monocarboxylic acid transmembrane transporter activity	3	3	3	3	3	3	3	0.14698	0.0009999	0.015093		6498	25102	25102							carboxylic acid transmembrane transporter activity	#N/A	#N/A	#N/A	#N/A	#N/A	#N/A		transport	1
hematopoietic or lymphoid organ development	1	1	1	1	1	1	1	2.5535e-14	0.00069993	0.015093		26572	26551, 1969	26551	1969						animal organ development	immune system development	#N/A	#N/A	#N/A	#N/A	#N/A		establishment of endothelial barrier	1
posterior lateral line development	1	1	1	1	1	1	1	2.5535e-14	0.00069993	0.015093		26923	26889, 26922	26889	26922						lateral line development	posterior lateral line system development	#N/A	#N/A	#N/A	#N/A	#N/A		regulation of biological quality	1
intestinal absorption	1	1	1	1	1	1	1	2.5535e-14	0.00069993	0.015093		27796	5711, 13860	5711	13860						transport	digestive system process	#N/A	#N/A	#N/A	#N/A	#N/A		regulation of hematopoietic progenitor cell differentiation	1
establishment of endothelial intestinal barrier	1	1	1	1	1	1	1	2.5535e-14	0.00069993	0.015093		35759	30836	30836							establishment of endothelial barrier	#N/A	#N/A	#N/A	#N/A	#N/A	#N/A		isoprenoid metabolic process	1
regulation of membrane permeability	1	1	1	1	1	1	1	2.5535e-14	0.00069993	0.015093		35761	31838	31838							regulation of biological quality	#N/A	#N/A	#N/A	#N/A	#N/A	#N/A		acetylglucosaminyltransferase activity	1
regulation of hematopoietic stem cell differentiation	1	1	1	1	1	1	1	2.5535e-14	0.00069993	0.015093		41327	40834, 46797, 30041	40834	46797	30041					regulation of hematopoietic progenitor cell differentiation	regulation of stem cell differentiation	hematopoietic stem cell differentiation	#N/A	#N/A	#N/A	#N/A		protein lipidation	1
isoprenoid biosynthetic process	1	1	1	1	1	1	1	6.6613e-16	0.00059994	0.015093		6747	5628, 7032, 22741	5628	7032	22741					isoprenoid metabolic process	lipid biosynthetic process	cellular biosynthetic process	#N/A	#N/A	#N/A	#N/A		convergent extension	1
phosphatidylinositol N-acetylglucosaminyltransferase activity	1	1	1	1	1	1	1	7.7716e-16	0.00069993	0.015093		11439	6816	6816							acetylglucosaminyltransferase activity	#N/A	#N/A	#N/A	#N/A	#N/A	#N/A		morphogenesis of an epithelium	1
GPI anchor biosynthetic process	1	1	1	1	1	1	1	7.7716e-16	0.00069993	0.015093		5420	5408, 5419, 5570, 7636	5408	5419	5570	7636				protein lipidation	GPI anchor metabolic process	phosphatidylinositol biosynthetic process	glycolipid biosynthetic process	#N/A	#N/A	#N/A		regulation of stress-activated MAPK cascade	1
convergent extension involved in axis elongation	1	1	1	1	1	1	1	7.7716e-16	0.00069993	0.015093		29853	29851, 2806	29851	2806						convergent extension	axis elongation	#N/A	#N/A	#N/A	#N/A	#N/A		regulation of gastrulation	1
convergent extension	1	1	1	1	1	1	1	7.7716e-16	0.00069993	0.015093		29851	1467	1467							morphogenesis of an epithelium	#N/A	#N/A	#N/A	#N/A	#N/A	#N/A		regulation of signal transduction	1
regulation of JNK cascade	1	1	1	1	1	1	1	7.7716e-16	0.00069993	0.015093		24572	16681, 6098	16681	6098						regulation of stress-activated MAPK cascade	JNK cascade	#N/A	#N/A	#N/A	#N/A	#N/A		ERBB signaling pathway	1
regulation of convergent extension involved in gastrulation	1	1	1	1	1	1	1	7.7716e-16	0.00069993	0.015093		43298	8819, 44516, 29852	8819	44516	29852					regulation of gastrulation	regulation of morphogenesis of an epithelium	convergent extension involved in gastrulation	#N/A	#N/A	#N/A	#N/A		regulation of biological process	1
signal complex assembly	1	1	1	1	1	1	1	6.6613e-16	0.00059994	0.015093		6024	8326, 18408	8326	18408						regulation of signal transduction	cellular protein-containing complex assembly	#N/A	#N/A	#N/A	#N/A	#N/A		signaling receptor binding	1
dendritic spine	1	1	1	1	1	1	1	6.6613e-16	0.00059994	0.015093		21763									#N/A	#N/A	#N/A	#N/A	#N/A	#N/A	#N/A		cell motility	1
epidermal growth factor receptor signaling pathway	1	1	1	1	1	1	1	6.6613e-16	0.00059994	0.015093		6025	20375	20375							ERBB signaling pathway	#N/A	#N/A	#N/A	#N/A	#N/A	#N/A		cell adhesion	3
regulation of cell adhesion	1	1	1	1	1	1	1	6.6613e-16	0.00059994	0.015093		14153	27724, 3544	27724	3544						regulation of biological process	cell adhesion	#N/A	#N/A	#N/A	#N/A	#N/A		response to xenobiotic stimulus	3
integrin binding	1	1	1	1	1	1	1	1e-100	0.00059994	0.015093		4282	3543, 23314, 3545	3543	23314	3545					signaling receptor binding	protein-containing complex binding	cell adhesion molecule binding	#N/A	#N/A	#N/A	#N/A		hematopoietic progenitor cell differentiation	2
cell migration	1	1	1	1	1	1	1	1e-100	0.00059994	0.015093		10832	26878	26878							cell motility	#N/A	#N/A	#N/A	#N/A	#N/A	#N/A		cofactor binding	3
cell adhesion mediated by integrin	1	1	1	1	1	1	1	1e-100	0.00059994	0.015093		17430	3544	3544							cell adhesion	#N/A	#N/A	#N/A	#N/A	#N/A	#N/A		iron-sulfur cluster binding	3
cellular response to xenobiotic stimulus	3	3	3	3	3	3	3	0.12648	0.00039996	0.015093		33273	7793, 14000	7793	14000						response to xenobiotic stimulus	cellular response to chemical stimulus	#N/A	#N/A	#N/A	#N/A	#N/A		disaccharide metabolic process	1
hematopoietic stem cell differentiation	2	2	2	2	2	2	2	0.049173	0.00019998	0.015093		30041	1694, 26871	1694	26871						hematopoietic progenitor cell differentiation	stem cell differentiation	#N/A	#N/A	#N/A	#N/A	#N/A		trehalase activity	1
iron-sulfur cluster binding	3	3	3	3	3	3	3	0.16344	0.0009999	0.015093		28365	26165, 28369	26165	28369						cofactor binding	metal cluster binding	#N/A	#N/A	#N/A	#N/A	#N/A		biological_process	5
4 iron, 4 sulfur cluster binding	3	3	3	3	3	3	3	0.16344	0.0009999	0.015093		28368	28365	28365							iron-sulfur cluster binding	#N/A	#N/A	#N/A	#N/A	#N/A	#N/A		cellular protein modification process	2
trehalose metabolic process	1	1	1	1	1	1	1	1e-100	0.00059994	0.015093		4935	4928	4928							disaccharide metabolic process	#N/A	#N/A	#N/A	#N/A	#N/A	#N/A		transferase activity, transferring pentosyl groups	2
alpha,alpha-trehalase activity	1	1	1	1	1	1	1	1e-100	0.00059994	0.015093		3695	10393	10393							trehalase activity	#N/A	#N/A	#N/A	#N/A	#N/A	#N/A		protein ADP-ribosylation	1
metabolic process	4	4	4	4	4	4	4	0.078336	0.00019998	0.015093		1043	6609	6609							biological_process	#N/A	#N/A	#N/A	#N/A	#N/A	#N/A		skeletal system development	1
protein ADP-ribosylation	1	1	1	1	1	1	1	1e-100	0.00059994	0.015093		5382	5376	5376							cellular protein modification process	#N/A	#N/A	#N/A	#N/A	#N/A	#N/A		MHC protein binding	1
NAD(P)+-protein-arginine ADP-ribosyltransferase activity	1	1	1	1	1	1	1	1e-100	0.00059994	0.015093		3133	11086	11086							transferase activity, transferring pentosyl groups	#N/A	#N/A	#N/A	#N/A	#N/A	#N/A		protein kinase binding	1
NAD+ ADP-ribosyltransferase activity	1	1	1	1	1	1	1	1e-100	0.00059994	0.015093		3127	11086	11086							transferase activity, transferring pentosyl groups	#N/A	#N/A	#N/A	#N/A	#N/A	#N/A		cytokine-mediated signaling pathway	1
peptidyl-arginine ADP-ribosylation	1	1	1	1	1	1	1	1e-100	0.00059994	0.015093		11569	5382, 11643	5382	11643						protein ADP-ribosylation	peptidyl-arginine modification	#N/A	#N/A	#N/A	#N/A	#N/A		lymphocyte activation	1
embryonic skeletal system development	1	1	1	1	1	1	1	1e-100	0.00059994	0.015093		26719	979, 21606	979	21606						skeletal system development	chordate embryonic development	#N/A	#N/A	#N/A	#N/A	#N/A		protein serine/threonine kinase activity	1
skeletal system development	1	1	1	1	1	1	1	1e-100	0.00059994	0.015093		979	26744	26744							system development	#N/A	#N/A	#N/A	#N/A	#N/A	#N/A		transferase activity, transferring sulfur-containing groups	1
MHC class II protein binding	1	1	1	1	1	1	1	9.7963e-10	0.0009999	0.015093		20981	20979	20979							MHC protein binding	#N/A	#N/A	#N/A	#N/A	#N/A	#N/A		sulfur compound metabolic process	1
protein tyrosine kinase binding	1	1	1	1	1	1	1	9.7963e-10	0.0009999	0.015093		45883	13202	13202							protein kinase binding	#N/A	#N/A	#N/A	#N/A	#N/A	#N/A		cell surface receptor signaling pathway involved in cell-cell signaling	4
interleukin-15-mediated signaling pathway	1	1	1	1	1	1	1	9.7963e-10	0.0009999	0.015093		19482	12572, 33158	12572	33158						cytokine-mediated signaling pathway	cellular response to interleukin-15	#N/A	#N/A	#N/A	#N/A	#N/A		protein binding	5
T cell activation	1	1	1	1	1	1	1	9.7963e-10	0.0009999	0.015093		20823	24881	24881							lymphocyte activation	#N/A	#N/A	#N/A	#N/A	#N/A	#N/A		carbohydrate derivative binding	2
membrane raft	1	1	1	1	1	1	1	9.7963e-10	0.0009999	0.015093		23426									#N/A	#N/A	#N/A	#N/A	#N/A	#N/A	#N/A		transmembrane receptor protein tyrosine kinase signaling pathway	1
cell surface	1	1	1	1	1	1	1	9.7963e-10	0.0009999	0.015093		8346									#N/A	#N/A	#N/A	#N/A	#N/A	#N/A	#N/A		positive regulation of signal transduction	1
myosin light chain kinase activity	1	1	1	1	1	1	1	1.1102e-15	0.00069993	0.015093		3821	3811	3811							protein serine/threonine kinase activity	#N/A	#N/A	#N/A	#N/A	#N/A	#N/A		transmembrane signaling receptor activity	2
sulfotransferase activity	1	1	1	1	1	1	1	2.3037e-13	0.00079992	0.015093		6602	11103	11103							transferase activity, transferring sulfur-containing groups	#N/A	#N/A	#N/A	#N/A	#N/A	#N/A		phosphofructokinase activity	1
sulfation	1	1	1	1	1	1	1	2.3037e-13	0.00079992	0.015093		28724	1011	1011							sulfur compound metabolic process	#N/A	#N/A	#N/A	#N/A	#N/A	#N/A		carbohydrate binding	1
Wnt signaling pathway	4	4	4	4	4	4	4	0.17356	0.00029997	0.015093		4035	44301, 39333	44301	39333						cell surface receptor signaling pathway involved in cell-cell signaling	cell-cell signaling by wnt	#N/A	#N/A	#N/A	#N/A	#N/A		anion binding	2
laminin binding	1	1	1	1	1	1	1	1e-100	0.00059994	0.015093		21797	234, 14044	234	14044						protein binding	extracellular matrix binding	#N/A	#N/A	#N/A	#N/A	#N/A		glucose metabolic process	1
galactoside binding	1	1	1	1	1	1	1	1e-100	0.00059994	0.015093		1066	36300	36300							carbohydrate derivative binding	#N/A	#N/A	#N/A	#N/A	#N/A	#N/A		NADH regeneration	1
response to stimulus	1	1	1	1	1	1	1	1e-100	0.00059994	0.015093		27799	6609	6609							biological_process	#N/A	#N/A	#N/A	#N/A	#N/A	#N/A		cell surface receptor signaling pathway	1
vascular endothelial growth factor receptor signaling pathway	1	1	1	1	1	1	1	1e-100	0.00059994	0.015093		26141	4170	4170							transmembrane receptor protein tyrosine kinase signaling pathway	#N/A	#N/A	#N/A	#N/A	#N/A	#N/A		regulation of cell motility	1
positive regulation of Wnt signaling pathway	1	1	1	1	1	1	1	1e-100	0.00059994	0.015093		14174	8327, 14121, 4035	8327	14121	4035					positive regulation of signal transduction	regulation of Wnt signaling pathway	Wnt signaling pathway	#N/A	#N/A	#N/A	#N/A		positive regulation of cell morphogenesis involved in differentiation	1
Wnt-activated receptor activity	1	1	1	1	1	1	1	6.8076e-10	0.00089991	0.015093		4034	3997	3997							transmembrane signaling receptor activity	#N/A	#N/A	#N/A	#N/A	#N/A	#N/A		regulation of cell adhesion	1
6-phosphofructokinase activity	1	1	1	1	1	1	1	1.2124e-13	0.00069993	0.015093		3058	6876	6876							phosphofructokinase activity	#N/A	#N/A	#N/A	#N/A	#N/A	#N/A		semaphorin-plexin signaling pathway involved in neuron projection guidance	1
identical protein binding	1	1	1	1	1	1	1	1.2124e-13	0.00069993	0.015093		7066	234	234							protein binding	#N/A	#N/A	#N/A	#N/A	#N/A	#N/A		response to light stimulus	1
monosaccharide binding	1	1	1	1	1	1	1	1.2124e-13	0.00069993	0.015093		26157	4300, 19840	4300	19840						carbohydrate binding	small molecule binding	#N/A	#N/A	#N/A	#N/A	#N/A		regulatory RNA binding	1
fructose-6-phosphate binding	1	1	1	1	1	1	1	1.2124e-13	0.00069993	0.015093		31932	21739, 36300	21739	36300						anion binding	carbohydrate derivative binding	#N/A	#N/A	#N/A	#N/A	#N/A		nucleotide biosynthetic process	1
glucose catabolic process	1	1	1	1	1	1	1	1.2124e-13	0.00069993	0.015093		4951	4950, 12662	4950	12662						glucose metabolic process	hexose catabolic process	#N/A	#N/A	#N/A	#N/A	#N/A		lyase activity	1
canonical glycolysis	1	1	1	1	1	1	1	1.2124e-13	0.00069993	0.015093		31417	5643, 7817, 31416, 31511	5643	7817	31416	31511				NADH regeneration	NAD biosynthetic process	glycolytic process through glucose-6-phosphate	glucose catabolic process to pyruvate	#N/A	#N/A	#N/A		signaling receptor activity	1
6-phosphofructokinase complex	1	1	1	1	1	1	1	1.2124e-13	0.00069993	0.015093		4891									#N/A	#N/A	#N/A	#N/A	#N/A	#N/A	#N/A		cyclase activity	1
semaphorin-plexin signaling pathway	1	1	1	1	1	1	1	1.4332e-12	0.00079992	0.015093		33333	6018	6018							cell surface receptor signaling pathway	#N/A	#N/A	#N/A	#N/A	#N/A	#N/A		peptide receptor activity	1
semaphorin receptor activity	1	1	1	1	1	1	1	1.4332e-12	0.00079992	0.015093		11418	3997	3997							transmembrane signaling receptor activity	#N/A	#N/A	#N/A	#N/A	#N/A	#N/A		peptide binding	1
regulation of cell migration	1	1	1	1	1	1	1	1.4332e-12	0.00079992	0.015093		14325	46224, 10832	46224	10832						regulation of cell motility	cell migration	#N/A	#N/A	#N/A	#N/A	#N/A		purine ribonucleotide biosynthetic process	1
positive regulation of axonogenesis	1	1	1	1	1	1	1	1.4332e-12	0.00079992	0.015093		27708	9106, 9311, 27706, 6241	9106	9311	27706	6241				positive regulation of cell morphogenesis involved in differentiation	positive regulation of neuron projection development	regulation of axonogenesis	axonogenesis	#N/A	#N/A	#N/A		enzyme linked receptor protein signaling pathway	1
negative regulation of cell adhesion	1	1	1	1	1	1	1	1.4332e-12	0.00079992	0.015093		6015	14153, 26562, 3544	14153	26562	3544					regulation of cell adhesion	negative regulation of cellular process	cell adhesion	#N/A	#N/A	#N/A	#N/A		kinase inhibitor activity	1
semaphorin-plexin signaling pathway involved in axon guidance	1	1	1	1	1	1	1	1.4332e-12	0.00079992	0.015093		41566	41564, 6242	41564	6242						semaphorin-plexin signaling pathway involved in neuron projection guidance	axon guidance	#N/A	#N/A	#N/A	#N/A	#N/A		negative regulation of protein kinase activity	1
semaphorin receptor complex	1	1	1	1	1	1	1	1.4332e-12	0.00079992	0.015093		1573									#N/A	#N/A	#N/A	#N/A	#N/A	#N/A	#N/A		regulation of axonogenesis	2
protein domain specific binding	1	1	1	1	1	1	1	3.7859e-14	0.00069993	0.015093		13205	234	234							protein binding	#N/A	#N/A	#N/A	#N/A	#N/A	#N/A		steroid metabolic process	1
cone photoresponse recovery	1	1	1	1	1	1	1	1e-100	0.00059994	0.015093		20103	7800	7800							response to light stimulus	#N/A	#N/A	#N/A	#N/A	#N/A	#N/A		steroid dehydrogenase activity, acting on the CH-OH group of donors, NAD or NADP as acceptor	1
miRNA binding	1	1	1	1	1	1	1	1.0894e-12	0.00079992	0.015093		18961	31752	31752							regulatory RNA binding	#N/A	#N/A	#N/A	#N/A	#N/A	#N/A		signal transduction	1
cyclic nucleotide biosynthetic process	1	1	1	1	1	1	1	4.1353e-10	0.00089991	0.015093		7582	7557, 7579	7557	7579						nucleotide biosynthetic process	cyclic nucleotide metabolic process	#N/A	#N/A	#N/A	#N/A	#N/A		regulation of mitotic cell cycle	1
phosphorus-oxygen lyase activity	1	1	1	1	1	1	1	4.1353e-10	0.00089991	0.015093		11162	11142	11142							lyase activity	#N/A	#N/A	#N/A	#N/A	#N/A	#N/A		response to oxidative stress	1
peptide receptor activity	1	1	1	1	1	1	1	4.1353e-10	0.00089991	0.015093		1125	4160	4160							signaling receptor activity	#N/A	#N/A	#N/A	#N/A	#N/A	#N/A		cellular response to hormone stimulus	1
guanylate cyclase activity	1	1	1	1	1	1	1	4.1353e-10	0.00089991	0.015093		3540	8335, 11162	8335	11162						cyclase activity	phosphorus-oxygen lyase activity	#N/A	#N/A	#N/A	#N/A	#N/A		ribonucleoprotein complex assembly	1
natriuretic peptide receptor activity	1	1	1	1	1	1	1	4.1353e-10	0.00089991	0.015093		11242	1125	1125							peptide receptor activity	#N/A	#N/A	#N/A	#N/A	#N/A	#N/A		regulation of gene expression	1
peptide hormone binding	1	1	1	1	1	1	1	4.1353e-10	0.00089991	0.015093		11320	20969, 21201	20969	21201						peptide binding	hormone binding	#N/A	#N/A	#N/A	#N/A	#N/A		chromosome organization involved in meiotic cell cycle	1
cGMP biosynthetic process	1	1	1	1	1	1	1	4.1353e-10	0.00089991	0.015093		5128	7545, 24307, 29440	7545	24307	29440					purine ribonucleotide biosynthetic process	cGMP metabolic process	cyclic purine nucleotide metabolic process	#N/A	#N/A	#N/A	#N/A		meiotic DNA double-strand break processing	1
receptor guanylyl cyclase signaling pathway	1	1	1	1	1	1	1	4.1353e-10	0.00089991	0.015093		6020	6019	6019							enzyme linked receptor protein signaling pathway	#N/A	#N/A	#N/A	#N/A	#N/A	#N/A		germ cell development	1
protein kinase inhibitor activity	1	1	1	1	1	1	1	1e-100	0.00059994	0.015093		3975	12560, 7028	12560	7028						kinase inhibitor activity	protein kinase regulator activity	#N/A	#N/A	#N/A	#N/A	#N/A		phosphocreatine metabolic process	1
negative regulation of protein tyrosine kinase activity	1	1	1	1	1	1	1	1e-100	0.00059994	0.015093		30906	5380, 27667, 30904	5380	27667	30904					negative regulation of protein kinase activity	negative regulation of peptidyl-tyrosine phosphorylation	regulation of protein tyrosine kinase activity	#N/A	#N/A	#N/A	#N/A		kinase activity	1
regulation of axon guidance	1	1	1	1	1	1	1	2.0459e-10	0.00089991	0.015093		41918	27706, 27821, 28125, 6242	27706	27821	28125	6242				regulation of axonogenesis	regulation of chemotaxis	regulation of cellular component movement	axon guidance	#N/A	#N/A	#N/A		carboxylic acid metabolic process	4
Cul2-RING ubiquitin ligase complex	1	1	1	1	1	1	1	2.0459e-10	0.00089991	0.015093		15350									#N/A	#N/A	#N/A	#N/A	#N/A	#N/A	#N/A		vesicle organization	1
steroid biosynthetic process	1	1	1	1	1	1	1	4.0745e-14	0.00069993	0.015093		5602	6663, 7032, 40668	6663	7032	40668					steroid metabolic process	lipid biosynthetic process	organic cyclic compound biosynthetic process	#N/A	#N/A	#N/A	#N/A		membrane organization	3
3-beta-hydroxy-delta5-steroid dehydrogenase activity	1	1	1	1	1	1	1	4.0745e-14	0.00069993	0.015093		3041	17567	17567							steroid dehydrogenase activity, acting on the CH-OH group of donors, NAD or NADP as acceptor	#N/A	#N/A	#N/A	#N/A	#N/A	#N/A		animal organ morphogenesis	1
apoptotic signaling pathway	1	1	1	1	1	1	1	2.0184e-09	0.0010999	0.01643		36127	4118, 3370	4118	3370						signal transduction	apoptotic process	#N/A	#N/A	#N/A	#N/A	#N/A		plasma membrane organization	2
negative regulation of cell population proliferation	1	1	1	1	1	1	1	8.0538e-09	0.0011999	0.016869		#N/A	#N/A	#N/A							#N/A	#N/A	#N/A	#N/A	#N/A	#N/A	#N/A		myeloid cell activation involved in immune response	2
negative regulation of mitotic cell cycle	1	1	1	1	1	1	1	8.0538e-09	0.0011999	0.016869		24180	6178, 24054, 312	6178	24054	312					regulation of mitotic cell cycle	negative regulation of cell cycle	mitotic cell cycle	#N/A	#N/A	#N/A	#N/A		negative regulation of endocytosis	1
Cul3-RING ubiquitin ligase complex	1	1	1	1	1	1	1	2.8787e-09	0.0011999	0.016869		15351									#N/A	#N/A	#N/A	#N/A	#N/A	#N/A	#N/A		sensory perception of mechanical stimulus	2
cellular response to oxidative stress	1	1	1	1	1	1	1	2.8787e-09	0.0011999	0.016869		18388	5859, 13991, 14000	5859	13991	14000					response to oxidative stress	cellular response to stress	cellular response to chemical stimulus	#N/A	#N/A	#N/A	#N/A		anatomical structure development	1
cellular response to prostaglandin stimulus	1	1	1	1	1	1	1	2.8787e-09	0.0011999	0.016869		33187	16679, 18479, 33206	16679	18479	33206					cellular response to hormone stimulus	response to prostaglandin	cellular response to fatty acid	#N/A	#N/A	#N/A	#N/A		chondrocyte morphogenesis involved in endochondral bone morphogenesis	1
inclusion body	1	1	1	1	1	1	1	2.8787e-09	0.0011999	0.016869		10663									#N/A	#N/A	#N/A	#N/A	#N/A	#N/A	#N/A		renal system process	1
spliceosomal complex assembly	1	1	1	1	1	1	1	2.1109e-08	0.0012999	0.016946		271	13877, 413	13877	413						ribonucleoprotein complex assembly	mRNA splicing, via spliceosome	#N/A	#N/A	#N/A	#N/A	#N/A		tube closure	1
regulation of mRNA processing	1	1	1	1	1	1	1	2.1109e-08	0.0012999	0.016946		27620	8817, 42537, 5321	8817	42537	5321					regulation of gene expression	regulation of mRNA metabolic process	mRNA processing	#N/A	#N/A	#N/A	#N/A		double-stranded DNA binding	1
synapsis	1	1	1	1	1	1	1	2.1236e-08	0.0012999	0.016946		5988	32029, 23447	32029	23447						chromosome organization involved in meiotic cell cycle	homologous chromosome segregation	#N/A	#N/A	#N/A	#N/A	#N/A		response to abiotic stimulus	1
meiotic DNA double-strand break processing involved in reciprocal meiotic recombination	1	1	1	1	1	1	1	2.1236e-08	0.0012999	0.016946		9043	522, 5990	522	5990						meiotic DNA double-strand break processing	reciprocal meiotic recombination	#N/A	#N/A	#N/A	#N/A	#N/A		neuron projection development	1
oogenesis	1	1	1	1	1	1	1	2.1236e-08	0.0012999	0.016946		26516	6123, 6134	6123	6134						germ cell development	female gamete generation	#N/A	#N/A	#N/A	#N/A	#N/A		axonogenesis	2
central element	1	1	1	1	1	1	1	2.1236e-08	0.0012999	0.016946		615									#N/A	#N/A	#N/A	#N/A	#N/A	#N/A	#N/A		synapse organization	1
phosphocreatine biosynthetic process	1	1	1	1	1	1	1	1.2943e-08	0.0012999	0.016946		24559	5516, 21074	5516	21074						phosphocreatine metabolic process	phosphagen biosynthetic process	#N/A	#N/A	#N/A	#N/A	#N/A		regulation of neurogenesis	1
creatine kinase activity	1	1	1	1	1	1	1	1.2943e-08	0.0012999	0.016946		3279	10718, 11097	10718	11097						kinase activity	phosphotransferase activity, nitrogenous group as acceptor	#N/A	#N/A	#N/A	#N/A	#N/A		cellular component assembly	1
cellular amino acid metabolic process	4	4	4	4	4	4	4	0.23369	0.0013999	0.017464		5434	13065, 22734, 40865	13065	22734	40865					carboxylic acid metabolic process	primary metabolic process	organonitrogen compound metabolic process	#N/A	#N/A	#N/A	#N/A		embryo development ending in birth or egg hatching	4
vesicle fusion	1	1	1	1	1	1	1	1.3702e-05	0.0018998	0.017464		4470	10499, 35395, 3101	10499	35395	3101					vesicle organization	organelle membrane fusion	vesicle-mediated transport	#N/A	#N/A	#N/A	#N/A		regulation of muscle contraction	1
membrane fusion	1	1	1	1	1	1	1	1.3702e-05	0.0018998	0.017464		7009	30833	30833							membrane organization	#N/A	#N/A	#N/A	#N/A	#N/A	#N/A		regulation of muscle system process	1
plasma membrane organization	1	1	1	1	1	1	1	1.3702e-05	0.0018998	0.017464		5887	30833, 8612	30833	8612						membrane organization	endomembrane system organization	#N/A	#N/A	#N/A	#N/A	#N/A		cytoskeletal protein binding	1
muscle organ morphogenesis	1	1	1	1	1	1	1	1.3702e-05	0.0018998	0.017464		26659	6229, 6340	6229	6340						animal organ morphogenesis	muscle organ development	#N/A	#N/A	#N/A	#N/A	#N/A		ATPase activity, coupled	1
plasma membrane repair	1	1	1	1	1	1	1	1.3702e-05	0.0018998	0.017464		1245	5887, 20776	5887	20776						plasma membrane organization	wound healing	#N/A	#N/A	#N/A	#N/A	#N/A		protein alkylation	1
monocyte activation involved in immune response	1	1	1	1	1	1	1	1.3702e-05	0.0018998	0.017464		1729	1724, 20826	1724	20826						myeloid cell activation involved in immune response	monocyte activation	#N/A	#N/A	#N/A	#N/A	#N/A		transferase activity, transferring one-carbon groups	1
macrophage activation involved in immune response	1	1	1	1	1	1	1	1.3702e-05	0.0018998	0.017464		1730	1724, 20825	1724	20825						myeloid cell activation involved in immune response	macrophage activation	#N/A	#N/A	#N/A	#N/A	#N/A		metabolic process	1
T-tubule organization	1	1	1	1	1	1	1	1.3702e-05	0.0018998	0.017464		17097	30833, 5887, 29700	30833	5887	29700					membrane organization	plasma membrane organization	muscle cell development	#N/A	#N/A	#N/A	#N/A		ammonia-lyase activity	2
negative regulation of phagocytosis	1	1	1	1	1	1	1	1.3702e-05	0.0018998	0.017464		27701	24070, 27700, 5802	24070	27700	5802					negative regulation of endocytosis	regulation of phagocytosis	phagocytosis	#N/A	#N/A	#N/A	#N/A		L-serine metabolic process	1
T-tubule	1	1	1	1	1	1	1	1.3702e-05	0.0018998	0.017464		14305									#N/A	#N/A	#N/A	#N/A	#N/A	#N/A	#N/A		threonine metabolic process	1
sensory perception of sound	1	1	1	1	1	1	1	3.924e-08	0.0015998	0.017464		6431	5834	5834							sensory perception of mechanical stimulus	#N/A	#N/A	#N/A	#N/A	#N/A	#N/A		endodeoxyribonuclease activity	1
inner ear development	1	1	1	1	1	1	1	3.924e-08	0.0015998	0.017464		26848	26865, 22110	26865	22110						anatomical structure development	ear development	#N/A	#N/A	#N/A	#N/A	#N/A		cellular macromolecule metabolic process	1
stereocilium	1	1	1	1	1	1	1	3.924e-08	0.0015998	0.017464		16260									#N/A	#N/A	#N/A	#N/A	#N/A	#N/A	#N/A		oxidoreductase activity, acting on paired donors, with incorporation or reduction of molecular oxygen, 2-oxoglutarate as one donor, and incorporation of one atom each of oxygen into both donors	1
extracellular matrix	1	1	1	1	1	1	1	3.4186e-05	0.0018998	0.017464		14933									#N/A	#N/A	#N/A	#N/A	#N/A	#N/A	#N/A		protein hydroxylation	1
growth plate cartilage chondrocyte morphogenesis	1	1	1	1	1	1	1	3.4186e-05	0.0018998	0.017464		2834	2819, 2827, 2823	2819	2827	2823					chondrocyte morphogenesis involved in endochondral bone morphogenesis	growth plate cartilage morphogenesis	growth plate cartilage chondrocyte differentiation	#N/A	#N/A	#N/A	#N/A		structural molecule activity	3
BBSome	1	1	1	1	1	1	1	2.8674e-06	0.0016998	0.017464		18258									#N/A	#N/A	#N/A	#N/A	#N/A	#N/A	#N/A		hydro-lyase activity	1
cilium	1	1	1	1	1	1	1	2.8674e-06	0.0016998	0.017464		4878									#N/A	#N/A	#N/A	#N/A	#N/A	#N/A	#N/A		cellular process	15
renal filtration	1	1	1	1	1	1	1	2.8674e-06	0.0016998	0.017464		36141	2419	2419							renal system process	#N/A	#N/A	#N/A	#N/A	#N/A	#N/A		telomeric DNA binding	1
neural tube closure	1	1	1	1	1	1	1	2.8674e-06	0.0016998	0.017464		1309	30425, 9362	30425	9362						tube closure	primary neural tube formation	#N/A	#N/A	#N/A	#N/A	#N/A		DNA metabolic process	2
double-stranded methylated DNA binding	1	1	1	1	1	1	1	8.133e-06	0.0017998	0.017464		8736	2860	2860							double-stranded DNA binding	#N/A	#N/A	#N/A	#N/A	#N/A	#N/A		single-stranded telomeric DNA binding	1
response to radiation	1	1	1	1	1	1	1	8.133e-06	0.0017998	0.017464		7698	8004	8004							response to abiotic stimulus	#N/A	#N/A	#N/A	#N/A	#N/A	#N/A		regulation of telomere maintenance via telomere lengthening	1
axon development	1	1	1	1	1	1	1	8.133e-06	0.0017998	0.017464		31362	15094	15094							neuron projection development	#N/A	#N/A	#N/A	#N/A	#N/A	#N/A		telomere maintenance	1
axonogenesis involved in innervation	1	1	1	1	1	1	1	8.133e-06	0.0017998	0.017464		30208	6241, 30207	6241	30207						axonogenesis	innervation	#N/A	#N/A	#N/A	#N/A	#N/A		enzyme inhibitor activity	1
neuromuscular junction development	1	1	1	1	1	1	1	8.133e-06	0.0017998	0.017464		6351	27740	27740							synapse organization	#N/A	#N/A	#N/A	#N/A	#N/A	#N/A		negative regulation of transferase activity	1
regulation of neuron differentiation	1	1	1	1	1	1	1	8.133e-06	0.0017998	0.017464		23940	27703, 14178	27703	14178						regulation of neurogenesis	neuron differentiation	#N/A	#N/A	#N/A	#N/A	#N/A		sterol homeostasis	3
sensory perception of touch	1	1	1	1	1	1	1	8.133e-06	0.0017998	0.017464		27875	5834	5834							sensory perception of mechanical stimulus	#N/A	#N/A	#N/A	#N/A	#N/A	#N/A		lipid binding	2
presynapse assembly	1	1	1	1	1	1	1	8.133e-06	0.0017998	0.017464		37251	9261, 37368, 6247	9261	37368	6247					cellular component assembly	presynapse organization	synapse assembly	#N/A	#N/A	#N/A	#N/A		response to organic substance	1
chordate embryonic development	4	4	4	4	4	4	4	0.23584	0.0013999	0.017464		21606	8161	8161							embryo development ending in birth or egg hatching	#N/A	#N/A	#N/A	#N/A	#N/A	#N/A		regulation of cellular process	17
regulation of striated muscle contraction	1	1	1	1	1	1	1	6.3904e-08	0.0015998	0.017464		5831	5827, 5830	5827	5830						regulation of muscle contraction	striated muscle contraction	#N/A	#N/A	#N/A	#N/A	#N/A		Wnt signaling pathway	3
regulation of muscle contraction	1	1	1	1	1	1	1	6.3904e-08	0.0015998	0.017464		5827	35478, 2941	35478	2941						regulation of muscle system process	muscle contraction	#N/A	#N/A	#N/A	#N/A	#N/A		cholesterol metabolic process	1
tropomyosin binding	1	1	1	1	1	1	1	6.3904e-08	0.0015998	0.017464		4505	6558	6558							cytoskeletal protein binding	#N/A	#N/A	#N/A	#N/A	#N/A	#N/A		enzyme activator activity	1
calcium-dependent ATPase activity	1	1	1	1	1	1	1	6.3904e-08	0.0015998	0.017464		14826	2929	2929							ATPase activity, coupled	#N/A	#N/A	#N/A	#N/A	#N/A	#N/A		regulation of cholesterol esterification	1
protein methylation	1	1	1	1	1	1	1	8.9638e-08	0.0015998	0.017464		5389	6674, 21944	6674	21944						protein alkylation	macromolecule methylation	#N/A	#N/A	#N/A	#N/A	#N/A		cholesterol transport	1
methyltransferase activity	1	1	1	1	1	1	1	8.9638e-08	0.0015998	0.017464		6632	11065	11065							transferase activity, transferring one-carbon groups	#N/A	#N/A	#N/A	#N/A	#N/A	#N/A		phospholipid transport	1
methylation	1	1	1	1	1	1	1	8.9638e-08	0.0015998	0.017464		16114	1043	1043							metabolic process	#N/A	#N/A	#N/A	#N/A	#N/A	#N/A		plasma lipoprotein particle assembly	1
L-serine ammonia-lyase activity	1	1	1	1	1	1	1	2.0749e-06	0.0016998	0.017464		3119	11154	11154							ammonia-lyase activity	#N/A	#N/A	#N/A	#N/A	#N/A	#N/A		positive regulation of biosynthetic process	1
L-threonine ammonia-lyase activity	1	1	1	1	1	1	1	2.0749e-06	0.0016998	0.017464		3914	11154	11154							ammonia-lyase activity	#N/A	#N/A	#N/A	#N/A	#N/A	#N/A		developmental process involved in reproduction	1
L-serine catabolic process	1	1	1	1	1	1	1	2.0749e-06	0.0016998	0.017464		5479	5477, 7468	5477	7468						L-serine metabolic process	serine family amino acid catabolic process	#N/A	#N/A	#N/A	#N/A	#N/A		transferase activity	2
threonine catabolic process	1	1	1	1	1	1	1	2.0749e-06	0.0016998	0.017464		5481	5480, 7465	5480	7465						threonine metabolic process	aspartate family amino acid catabolic process	#N/A	#N/A	#N/A	#N/A	#N/A		histone binding	1
endodeoxyribonuclease activity, producing 5'-phosphomonoesters	1	1	1	1	1	1	1	4.1289e-06	0.0017998	0.017464		11199	3673, 11204	3673	11204						endodeoxyribonuclease activity	endonuclease activity, active with either ribo- or deoxyribonucleic acids and producing 5'-phosphomonoesters	#N/A	#N/A	#N/A	#N/A	#N/A		hexose metabolic process	1
DNA metabolic process	1	1	1	1	1	1	1	4.1289e-06	0.0017998	0.017464		5209	22748, 35524	22748	35524						cellular macromolecule metabolic process	nucleic acid metabolic process	#N/A	#N/A	#N/A	#N/A	#N/A		fucosidase activity	1
peptidyl-amino acid modification	1	1	1	1	1	1	1	0.00016945	0.0018998	0.017464		11641	5376	5376							cellular protein modification process	#N/A	#N/A	#N/A	#N/A	#N/A	#N/A		glycoside metabolic process	1
peptide-aspartate beta-dioxygenase activity	1	1	1	1	1	1	1	0.00016945	0.0018998	0.017464		3734	11031, 39166	11031	39166						oxidoreductase activity, acting on paired donors, with incorporation or reduction of molecular oxygen, 2-oxoglutarate as one donor, and incorporation of one atom each of oxygen into both donors	catalytic activity, acting on a protein	#N/A	#N/A	#N/A	#N/A	#N/A		cellular macromolecule biosynthetic process	7
peptidyl-aspartic acid hydroxylation	1	1	1	1	1	1	1	0.00016945	0.0018998	0.017464		5394	11575, 11645	11575	11645						protein hydroxylation	peptidyl-aspartic acid modification	#N/A	#N/A	#N/A	#N/A	#N/A		DNA replication	1
U5 snRNP	1	1	1	1	1	1	1	3.6091e-07	0.0015998	0.017464		4655									#N/A	#N/A	#N/A	#N/A	#N/A	#N/A	#N/A		regulation of RNA stability	1
ribosome	3	3	3	3	3	3	3	0.22312	0.0020998	0.018938		4546									#N/A	#N/A	#N/A	#N/A	#N/A	#N/A	#N/A		mRNA stabilization	1
structural constituent of ribosome	3	3	3	3	3	3	3	0.22312	0.0020998	0.018938		2912	4302	4302							structural molecule activity	#N/A	#N/A	#N/A	#N/A	#N/A	#N/A		enzyme regulator activity	1
aconitate hydratase activity	1	1	1	1	1	1	1	0.00031291	0.0020998	0.018938		3166	11149	11149							hydro-lyase activity	#N/A	#N/A	#N/A	#N/A	#N/A	#N/A		hemopoiesis	1
signal transduction	15	15	15	15	15	15	15	0.39732	0.0022998	0.020612		4118	8347, 27728, 6009, 13993, 28534	8347	27728	6009	13993	28534			cellular process	regulation of cellular process	cell communication	signaling	cellular response to stimulus	#N/A	#N/A		protein catabolic process	1
single-stranded telomeric DNA binding	1	1	1	1	1	1	1	0.00075361	0.0024998	0.021211		21639	5881, 37044	5881	37044						telomeric DNA binding	sequence-specific single stranded DNA binding	#N/A	#N/A	#N/A	#N/A	#N/A		phosphatase activity	1
nuclear chromosome, telomeric region	1	1	1	1	1	1	1	0.00075361	0.0024998	0.021211		600									#N/A	#N/A	#N/A	#N/A	#N/A	#N/A	#N/A		glycerol metabolic process	1
telomere maintenance	1	1	1	1	1	1	1	0.00075361	0.0024998	0.021211		539	5209, 16055, 30072	5209	16055	30072					DNA metabolic process	telomere organization	anatomical structure homeostasis	#N/A	#N/A	#N/A	#N/A		phospholipid metabolic process	1
G-rich strand telomeric DNA binding	1	1	1	1	1	1	1	0.00075361	0.0024998	0.021211		36712	21639	21639							single-stranded telomeric DNA binding	#N/A	#N/A	#N/A	#N/A	#N/A	#N/A		ATP biosynthetic process	3
nuclear telomere cap complex	1	1	1	1	1	1	1	0.00075361	0.0024998	0.021211		599									#N/A	#N/A	#N/A	#N/A	#N/A	#N/A	#N/A		ribonucleoprotein complex binding	1
regulation of telomere maintenance via telomerase	1	1	1	1	1	1	1	0.00075361	0.0024998	0.021211		16065	43549, 46355, 5882	43549	46355	5882					regulation of telomere maintenance via telomere lengthening	regulation of DNA biosynthetic process	telomere maintenance via telomerase	#N/A	#N/A	#N/A	#N/A		translational elongation	1
telomere capping	1	1	1	1	1	1	1	0.00075361	0.0024998	0.021211		10662	539	539							telomere maintenance	#N/A	#N/A	#N/A	#N/A	#N/A	#N/A		proteasome-mediated ubiquitin-dependent protein catabolic process	1
telomerase inhibitor activity	1	1	1	1	1	1	1	0.00075361	0.0024998	0.021211		8868	3972	3972							enzyme inhibitor activity	#N/A	#N/A	#N/A	#N/A	#N/A	#N/A		intramolecular oxidoreductase activity, interconverting aldoses and ketoses	1
negative regulation of telomerase activity	1	1	1	1	1	1	1	0.00075361	0.0024998	0.021211		28775	28195, 28773, 46356	28195	28773	46356					negative regulation of transferase activity	regulation of telomerase activity	negative regulation of DNA biosynthetic process	#N/A	#N/A	#N/A	#N/A		angiogenesis	3
cholesterol homeostasis	3	3	3	3	3	3	3	0.22907	0.0025997	0.021675		21256	29792	29792							sterol homeostasis	#N/A	#N/A	#N/A	#N/A	#N/A	#N/A		protein kinase activity	2
fatty acid binding	1	1	1	1	1	1	1	0.00080948	0.0025997	0.021675		4489	5542, 17098	5542	17098						lipid binding	monocarboxylic acid binding	#N/A	#N/A	#N/A	#N/A	#N/A		cellular response to stimulus	15
response to lipid	1	1	1	1	1	1	1	0.00080948	0.0025997	0.021675		17800	8389	8389							response to organic substance	#N/A	#N/A	#N/A	#N/A	#N/A	#N/A		nicotinamide nucleotide biosynthetic process	3
regulation of cell cycle	2	2	2	2	2	2	2	0.18606	0.0028997	0.024036		2917	27728, 5916	27728	5916						regulation of cellular process	cell cycle	#N/A	#N/A	#N/A	#N/A	#N/A		glycolipid biosynthetic process	1
lysosomal membrane	1	1	1	1	1	1	1	0.0010208	0.0029997	0.024722		4728									#N/A	#N/A	#N/A	#N/A	#N/A	#N/A	#N/A		glucose catabolic process to pyruvate	1
canonical Wnt signaling pathway	2	2	2	2	2	2	2	0.14674	0.0036996	0.030144		29895	4035	4035							Wnt signaling pathway	#N/A	#N/A	#N/A	#N/A	#N/A	#N/A		axon guidance	2
Wnt-protein binding	2	2	2	2	2	2	2	0.14674	0.0036996	0.030144		11412	234	234							protein binding	#N/A	#N/A	#N/A	#N/A	#N/A	#N/A		signaling	15
phospholipid binding	1	1	1	1	1	1	1	0.0028925	0.0038996	0.030227		4522	5542, 21739	5542	21739						lipid binding	anion binding	#N/A	#N/A	#N/A	#N/A	#N/A		cholesterol esterification	1
cholesterol biosynthetic process	1	1	1	1	1	1	1	0.0028925	0.0038996	0.030227		5603	6664, 10573, 41905	6664	10573	41905					cholesterol metabolic process	sterol biosynthetic process	secondary alcohol biosynthetic process	#N/A	#N/A	#N/A	#N/A		lipid biosynthetic process	3
phosphatidylcholine-sterol O-acyltransferase activator activity	1	1	1	1	1	1	1	0.0028925	0.0038996	0.030227		30051	6518	6518							enzyme activator activity	#N/A	#N/A	#N/A	#N/A	#N/A	#N/A		gene expression	6
positive regulation of cholesterol esterification	1	1	1	1	1	1	1	0.0028925	0.0038996	0.030227		9207	9206, 15216, 24189, 18230	9206	15216	24189	18230				regulation of cholesterol esterification	positive regulation of cellular metabolic process	positive regulation of steroid metabolic process	cholesterol esterification	#N/A	#N/A	#N/A		carbohydrate catabolic process	3
cholesterol efflux	1	1	1	1	1	1	1	0.0028925	0.0038996	0.030227		17149	14291	14291							cholesterol transport	#N/A	#N/A	#N/A	#N/A	#N/A	#N/A		regulation of catalytic activity	2
phospholipid efflux	1	1	1	1	1	1	1	0.0028925	0.0038996	0.030227		17507	10380	10380							phospholipid transport	#N/A	#N/A	#N/A	#N/A	#N/A	#N/A		visual system development	2
high-density lipoprotein particle assembly	1	1	1	1	1	1	1	0.0028925	0.0038996	0.030227		18175	18172	18172							plasma lipoprotein particle assembly	#N/A	#N/A	#N/A	#N/A	#N/A	#N/A		cardiovascular system development	2
positive regulation of lipid biosynthetic process	1	1	1	1	1	1	1	0.0028925	0.0038996	0.030227		10538	8253, 24092, 25058, 7032	8253	24092	25058	7032				positive regulation of biosynthetic process	positive regulation of lipid metabolic process	regulation of lipid biosynthetic process	lipid biosynthetic process	#N/A	#N/A	#N/A		benzene-containing compound metabolic process	2
sex determination	1	1	1	1	1	1	1	0.001766	0.0037996	0.030227		6353	2411	2411							developmental process involved in reproduction	#N/A	#N/A	#N/A	#N/A	#N/A	#N/A		immune system development	1
polysome	1	1	1	1	1	1	1	0.0030068	0.0039996	0.030671		4806									#N/A	#N/A	#N/A	#N/A	#N/A	#N/A	#N/A		posterior lateral line system development	1
transferase activity, transferring phosphorus-containing groups	2	2	2	2	2	2	2	0.15266	0.0039996	0.030671		11094	11064	11064							transferase activity	#N/A	#N/A	#N/A	#N/A	#N/A	#N/A		digestive system process	1
cellular_component	14	14	14	14	14	14	14	0.40819	0.0041996	0.031366		302									#N/A	#N/A	#N/A	#N/A	#N/A	#N/A	#N/A		regulation of stem cell differentiation	1
methylated histone binding	1	1	1	1	1	1	1	0.0043243	0.0041996	0.031366		18832	2926, 39124	2926	39124						histone binding	methylation-dependent protein binding	#N/A	#N/A	#N/A	#N/A	#N/A		GPI anchor metabolic process	1
fucose metabolic process	1	1	1	1	1	1	1	0.0048528	0.0041996	0.031366		4948	12660	12660							hexose metabolic process	#N/A	#N/A	#N/A	#N/A	#N/A	#N/A		axis elongation	1
alpha-L-fucosidase activity	1	1	1	1	1	1	1	0.0048528	0.0041996	0.031366		3700	10394	10394							fucosidase activity	#N/A	#N/A	#N/A	#N/A	#N/A	#N/A		JNK cascade	1
glycoside catabolic process	1	1	1	1	1	1	1	0.0048528	0.0041996	0.031366		10586	10584, 40957	10584	40957						glycoside metabolic process	glycosyl compound catabolic process	#N/A	#N/A	#N/A	#N/A	#N/A		regulation of morphogenesis of an epithelium	1
translation	6	6	6	6	6	6	6	0.30721	0.0044996	0.03292		5335	18430, 21635, 22752, 8816	18430	21635	22752	8816				cellular macromolecule biosynthetic process	peptide biosynthetic process	cellular protein metabolic process	gene expression	#N/A	#N/A	#N/A		cellular protein-containing complex assembly	1
DNA replication	1	1	1	1	1	1	1	0.0052293	0.0044996	0.03292		92	5209, 18430	5209	18430						DNA metabolic process	cellular macromolecule biosynthetic process	#N/A	#N/A	#N/A	#N/A	#N/A		protein-containing complex binding	1
DNA-dependent DNA replication	1	1	1	1	1	1	1	0.0052293	0.0044996	0.03292		5210	92	92							DNA replication	#N/A	#N/A	#N/A	#N/A	#N/A	#N/A		cellular response to chemical stimulus	4
MCM complex	1	1	1	1	1	1	1	0.0052293	0.0044996	0.03292		21194									#N/A	#N/A	#N/A	#N/A	#N/A	#N/A	#N/A		stem cell differentiation	2
regulation of mRNA stability	1	1	1	1	1	1	1	0.0073028	0.0047995	0.034937		22013	22012, 30828	22012	30828						regulation of RNA stability	regulation of mRNA catabolic process	#N/A	#N/A	#N/A	#N/A	#N/A		metal cluster binding	3
CRD-mediated mRNA stabilization	1	1	1	1	1	1	1	0.010105	0.0050995	0.035498		32749	26333	26333							mRNA stabilization	#N/A	#N/A	#N/A	#N/A	#N/A	#N/A		peptidyl-arginine modification	1
CRD-mediated mRNA stability complex	1	1	1	1	1	1	1	0.010105	0.0050995	0.035498		32752									#N/A	#N/A	#N/A	#N/A	#N/A	#N/A	#N/A		chordate embryonic development	1
mRNA 5'-UTR binding	1	1	1	1	1	1	1	0.010105	0.0050995	0.035498		26155	2904	2904							mRNA binding	#N/A	#N/A	#N/A	#N/A	#N/A	#N/A		cellular response to interleukin-15	1
enzyme activator activity	1	1	1	1	1	1	1	0.0099154	0.0050995	0.035498		6518	14228	14228							enzyme regulator activity	#N/A	#N/A	#N/A	#N/A	#N/A	#N/A		cell-cell signaling by wnt	4
definitive hemopoiesis	1	1	1	1	1	1	1	0.0099154	0.0050995	0.035498		30039	14107	14107							hemopoiesis	#N/A	#N/A	#N/A	#N/A	#N/A	#N/A		extracellular matrix binding	1
lipoprotein catabolic process	1	1	1	1	1	1	1	0.0099154	0.0050995	0.035498		20862	14160, 20860	14160	20860						protein catabolic process	lipoprotein metabolic process	#N/A	#N/A	#N/A	#N/A	#N/A		regulation of Wnt signaling pathway	1
glycerol-3-phosphatase activity	1	1	1	1	1	1	1	0.010107	0.0050995	0.035498		21711	11109	11109							phosphatase activity	#N/A	#N/A	#N/A	#N/A	#N/A	#N/A		small molecule binding	1
glycerol biosynthetic process	1	1	1	1	1	1	1	0.010107	0.0050995	0.035498		5051	5012, 12740	5012	12740						glycerol metabolic process	alditol biosynthetic process	#N/A	#N/A	#N/A	#N/A	#N/A		hexose catabolic process	1
glycerophospholipid metabolic process	1	1	1	1	1	1	1	0.010107	0.0050995	0.035498		5560	5555, 24726	5555	24726						phospholipid metabolic process	glycerolipid metabolic process	#N/A	#N/A	#N/A	#N/A	#N/A		NAD biosynthetic process	1
glycolytic process	3	3	3	3	3	3	3	0.24967	0.0054995	0.038098		5033	5657, 5660, 7558, 10501, 12700, 21474	5657	5660	7558	10501	12700	21474		ATP biosynthetic process	ATP generation from ADP	nucleotide catabolic process	carbohydrate catabolic process	nicotinamide nucleotide biosynthetic process	pyruvate biosynthetic process	#N/A		cell migration	1
ribosomal large subunit binding	1	1	1	1	1	1	1	0.014591	0.0058994	0.040094		21619	21617	21617							ribonucleoprotein complex binding	#N/A	#N/A	#N/A	#N/A	#N/A	#N/A		positive regulation of neuron projection development	1
rescue of stalled ribosome	1	1	1	1	1	1	1	0.014591	0.0058994	0.040094		34123	5337, 5339	5337	5339						translational elongation	regulation of translation	#N/A	#N/A	#N/A	#N/A	#N/A		negative regulation of cellular process	1
ribosome-associated ubiquitin-dependent protein catabolic process	1	1	1	1	1	1	1	0.014591	0.0058994	0.040094		45244	21733	21733							proteasome-mediated ubiquitin-dependent protein catabolic process	#N/A	#N/A	#N/A	#N/A	#N/A	#N/A		cyclic nucleotide metabolic process	1
RQC complex	1	1	1	1	1	1	1	0.014591	0.0058994	0.040094		45240									#N/A	#N/A	#N/A	#N/A	#N/A	#N/A	#N/A		phosphorus-oxygen lyase activity	1
triose-phosphate isomerase activity	1	1	1	1	1	1	1	0.014966	0.0059994	0.040581		3926	11174	11174							intramolecular oxidoreductase activity, interconverting aldoses and ketoses	#N/A	#N/A	#N/A	#N/A	#N/A	#N/A		hormone binding	1
sprouting angiogenesis	3	3	3	3	3	3	3	0.25691	0.0068993	0.046449		1498	1007	1007							angiogenesis	#N/A	#N/A	#N/A	#N/A	#N/A	#N/A		cGMP metabolic process	1
protein serine/threonine/tyrosine kinase activity	2	2	2	2	2	2	2	0.17052	0.0071993	0.048242		3840	3809	3809							protein kinase activity	#N/A	#N/A	#N/A	#N/A	#N/A	#N/A		protein kinase regulator activity	1
												#N/A	#N/A	#N/A							#N/A	#N/A	#N/A	#N/A	#N/A	#N/A	#N/A		negative regulation of peptidyl-tyrosine phosphorylation	1
												#N/A	#N/A	#N/A							#N/A	#N/A	#N/A	#N/A	#N/A	#N/A	#N/A		regulation of chemotaxis	1
												#N/A	#N/A	#N/A							#N/A	#N/A	#N/A	#N/A	#N/A	#N/A	#N/A		apoptotic process	1
												#N/A	#N/A	#N/A							#N/A	#N/A	#N/A	#N/A	#N/A	#N/A	#N/A		negative regulation of cell cycle	1
												#N/A	#N/A	#N/A							#N/A	#N/A	#N/A	#N/A	#N/A	#N/A	#N/A		cellular response to stress	1
												#N/A	#N/A	#N/A							#N/A	#N/A	#N/A	#N/A	#N/A	#N/A	#N/A		response to prostaglandin	1
												#N/A	#N/A	#N/A							#N/A	#N/A	#N/A	#N/A	#N/A	#N/A	#N/A		mRNA splicing, via spliceosome	1
												#N/A	#N/A	#N/A							#N/A	#N/A	#N/A	#N/A	#N/A	#N/A	#N/A		regulation of mRNA metabolic process	1
												#N/A	#N/A	#N/A							#N/A	#N/A	#N/A	#N/A	#N/A	#N/A	#N/A		homologous chromosome segregation	1
												#N/A	#N/A	#N/A							#N/A	#N/A	#N/A	#N/A	#N/A	#N/A	#N/A		reciprocal meiotic recombination	1
												#N/A	#N/A	#N/A							#N/A	#N/A	#N/A	#N/A	#N/A	#N/A	#N/A		female gamete generation	1
												#N/A	#N/A	#N/A							#N/A	#N/A	#N/A	#N/A	#N/A	#N/A	#N/A		phosphagen biosynthetic process	1
												#N/A	#N/A	#N/A							#N/A	#N/A	#N/A	#N/A	#N/A	#N/A	#N/A		phosphotransferase activity, nitrogenous group as acceptor	1
												#N/A	#N/A	#N/A							#N/A	#N/A	#N/A	#N/A	#N/A	#N/A	#N/A		primary metabolic process	4
												#N/A	#N/A	#N/A							#N/A	#N/A	#N/A	#N/A	#N/A	#N/A	#N/A		organelle membrane fusion	1
												#N/A	#N/A	#N/A							#N/A	#N/A	#N/A	#N/A	#N/A	#N/A	#N/A		endomembrane system organization	1
												#N/A	#N/A	#N/A							#N/A	#N/A	#N/A	#N/A	#N/A	#N/A	#N/A		muscle organ development	1
												#N/A	#N/A	#N/A							#N/A	#N/A	#N/A	#N/A	#N/A	#N/A	#N/A		wound healing	1
												#N/A	#N/A	#N/A							#N/A	#N/A	#N/A	#N/A	#N/A	#N/A	#N/A		monocyte activation	1
												#N/A	#N/A	#N/A							#N/A	#N/A	#N/A	#N/A	#N/A	#N/A	#N/A		macrophage activation	1
												#N/A	#N/A	#N/A							#N/A	#N/A	#N/A	#N/A	#N/A	#N/A	#N/A		regulation of phagocytosis	1
												#N/A	#N/A	#N/A							#N/A	#N/A	#N/A	#N/A	#N/A	#N/A	#N/A		ear development	1
												#N/A	#N/A	#N/A							#N/A	#N/A	#N/A	#N/A	#N/A	#N/A	#N/A		growth plate cartilage morphogenesis	1
												#N/A	#N/A	#N/A							#N/A	#N/A	#N/A	#N/A	#N/A	#N/A	#N/A		primary neural tube formation	1
												#N/A	#N/A	#N/A							#N/A	#N/A	#N/A	#N/A	#N/A	#N/A	#N/A		innervation	1
												#N/A	#N/A	#N/A							#N/A	#N/A	#N/A	#N/A	#N/A	#N/A	#N/A		neuron differentiation	1
												#N/A	#N/A	#N/A							#N/A	#N/A	#N/A	#N/A	#N/A	#N/A	#N/A		presynapse organization	1
												#N/A	#N/A	#N/A							#N/A	#N/A	#N/A	#N/A	#N/A	#N/A	#N/A		striated muscle contraction	1
												#N/A	#N/A	#N/A							#N/A	#N/A	#N/A	#N/A	#N/A	#N/A	#N/A		muscle contraction	1
												#N/A	#N/A	#N/A							#N/A	#N/A	#N/A	#N/A	#N/A	#N/A	#N/A		macromolecule methylation	1
												#N/A	#N/A	#N/A							#N/A	#N/A	#N/A	#N/A	#N/A	#N/A	#N/A		serine family amino acid catabolic process	1
												#N/A	#N/A	#N/A							#N/A	#N/A	#N/A	#N/A	#N/A	#N/A	#N/A		aspartate family amino acid catabolic process	1
												#N/A	#N/A	#N/A							#N/A	#N/A	#N/A	#N/A	#N/A	#N/A	#N/A		endonuclease activity, active with either ribo- or deoxyribonucleic acids and producing 5'-phosphomonoesters	1
												#N/A	#N/A	#N/A							#N/A	#N/A	#N/A	#N/A	#N/A	#N/A	#N/A		nucleic acid metabolic process	1
												#N/A	#N/A	#N/A							#N/A	#N/A	#N/A	#N/A	#N/A	#N/A	#N/A		catalytic activity, acting on a protein	1
												#N/A	#N/A	#N/A							#N/A	#N/A	#N/A	#N/A	#N/A	#N/A	#N/A		peptidyl-aspartic acid modification	1
												#N/A	#N/A	#N/A							#N/A	#N/A	#N/A	#N/A	#N/A	#N/A	#N/A		sequence-specific single stranded DNA binding	1
												#N/A	#N/A	#N/A							#N/A	#N/A	#N/A	#N/A	#N/A	#N/A	#N/A		telomere organization	1
												#N/A	#N/A	#N/A							#N/A	#N/A	#N/A	#N/A	#N/A	#N/A	#N/A		regulation of DNA biosynthetic process	1
												#N/A	#N/A	#N/A							#N/A	#N/A	#N/A	#N/A	#N/A	#N/A	#N/A		regulation of telomerase activity	1
												#N/A	#N/A	#N/A							#N/A	#N/A	#N/A	#N/A	#N/A	#N/A	#N/A		monocarboxylic acid binding	1
												#N/A	#N/A	#N/A							#N/A	#N/A	#N/A	#N/A	#N/A	#N/A	#N/A		cell cycle	2
												#N/A	#N/A	#N/A							#N/A	#N/A	#N/A	#N/A	#N/A	#N/A	#N/A		sterol biosynthetic process	1
												#N/A	#N/A	#N/A							#N/A	#N/A	#N/A	#N/A	#N/A	#N/A	#N/A		positive regulation of cellular metabolic process	1
												#N/A	#N/A	#N/A							#N/A	#N/A	#N/A	#N/A	#N/A	#N/A	#N/A		positive regulation of lipid metabolic process	1
												#N/A	#N/A	#N/A							#N/A	#N/A	#N/A	#N/A	#N/A	#N/A	#N/A		methylation-dependent protein binding	1
												#N/A	#N/A	#N/A							#N/A	#N/A	#N/A	#N/A	#N/A	#N/A	#N/A		glycosyl compound catabolic process	1
												#N/A	#N/A	#N/A							#N/A	#N/A	#N/A	#N/A	#N/A	#N/A	#N/A		peptide biosynthetic process	6
												#N/A	#N/A	#N/A							#N/A	#N/A	#N/A	#N/A	#N/A	#N/A	#N/A		regulation of mRNA catabolic process	1
												#N/A	#N/A	#N/A							#N/A	#N/A	#N/A	#N/A	#N/A	#N/A	#N/A		lipoprotein metabolic process	1
												#N/A	#N/A	#N/A							#N/A	#N/A	#N/A	#N/A	#N/A	#N/A	#N/A		alditol biosynthetic process	1
												#N/A	#N/A	#N/A							#N/A	#N/A	#N/A	#N/A	#N/A	#N/A	#N/A		glycerolipid metabolic process	1
												#N/A	#N/A	#N/A							#N/A	#N/A	#N/A	#N/A	#N/A	#N/A	#N/A		ATP generation from ADP	3
												#N/A	#N/A	#N/A							#N/A	#N/A	#N/A	#N/A	#N/A	#N/A	#N/A		regulation of translation	1
												#N/A	#N/A	#N/A							#N/A	#N/A	#N/A	#N/A	#N/A	#N/A	#N/A		pyruvate biosynthetic process	3
												#N/A	#N/A	#N/A							#N/A	#N/A	#N/A	#N/A	#N/A	#N/A	#N/A		alpha-amino acid metabolic process	2
												#N/A	#N/A	#N/A							#N/A	#N/A	#N/A	#N/A	#N/A	#N/A	#N/A		hematopoietic stem cell differentiation	1
												#N/A	#N/A	#N/A							#N/A	#N/A	#N/A	#N/A	#N/A	#N/A	#N/A		cellular biosynthetic process	1
												#N/A	#N/A	#N/A							#N/A	#N/A	#N/A	#N/A	#N/A	#N/A	#N/A		phosphatidylinositol biosynthetic process	1
												#N/A	#N/A	#N/A							#N/A	#N/A	#N/A	#N/A	#N/A	#N/A	#N/A		convergent extension involved in gastrulation	1
												#N/A	#N/A	#N/A							#N/A	#N/A	#N/A	#N/A	#N/A	#N/A	#N/A		cell adhesion molecule binding	1
												#N/A	#N/A	#N/A							#N/A	#N/A	#N/A	#N/A	#N/A	#N/A	#N/A		glycolytic process through glucose-6-phosphate	1
												#N/A	#N/A	#N/A							#N/A	#N/A	#N/A	#N/A	#N/A	#N/A	#N/A		cyclic purine nucleotide metabolic process	1
												#N/A	#N/A	#N/A							#N/A	#N/A	#N/A	#N/A	#N/A	#N/A	#N/A		regulation of protein tyrosine kinase activity	1
												#N/A	#N/A	#N/A							#N/A	#N/A	#N/A	#N/A	#N/A	#N/A	#N/A		regulation of cellular component movement	1
												#N/A	#N/A	#N/A							#N/A	#N/A	#N/A	#N/A	#N/A	#N/A	#N/A		organic cyclic compound biosynthetic process	1
												#N/A	#N/A	#N/A							#N/A	#N/A	#N/A	#N/A	#N/A	#N/A	#N/A		mitotic cell cycle	1
												#N/A	#N/A	#N/A							#N/A	#N/A	#N/A	#N/A	#N/A	#N/A	#N/A		cellular response to fatty acid	1
												#N/A	#N/A	#N/A							#N/A	#N/A	#N/A	#N/A	#N/A	#N/A	#N/A		mRNA processing	1
												#N/A	#N/A	#N/A							#N/A	#N/A	#N/A	#N/A	#N/A	#N/A	#N/A		organonitrogen compound metabolic process	4
												#N/A	#N/A	#N/A							#N/A	#N/A	#N/A	#N/A	#N/A	#N/A	#N/A		vesicle-mediated transport	1
												#N/A	#N/A	#N/A							#N/A	#N/A	#N/A	#N/A	#N/A	#N/A	#N/A		muscle cell development	1
												#N/A	#N/A	#N/A							#N/A	#N/A	#N/A	#N/A	#N/A	#N/A	#N/A		phagocytosis	1
												#N/A	#N/A	#N/A							#N/A	#N/A	#N/A	#N/A	#N/A	#N/A	#N/A		growth plate cartilage chondrocyte differentiation	1
												#N/A	#N/A	#N/A							#N/A	#N/A	#N/A	#N/A	#N/A	#N/A	#N/A		synapse assembly	1
												#N/A	#N/A	#N/A							#N/A	#N/A	#N/A	#N/A	#N/A	#N/A	#N/A		cell communication	15
												#N/A	#N/A	#N/A							#N/A	#N/A	#N/A	#N/A	#N/A	#N/A	#N/A		anatomical structure homeostasis	1
												#N/A	#N/A	#N/A							#N/A	#N/A	#N/A	#N/A	#N/A	#N/A	#N/A		telomere maintenance via telomerase	1
												#N/A	#N/A	#N/A							#N/A	#N/A	#N/A	#N/A	#N/A	#N/A	#N/A		negative regulation of DNA biosynthetic process	1
												#N/A	#N/A	#N/A							#N/A	#N/A	#N/A	#N/A	#N/A	#N/A	#N/A		secondary alcohol biosynthetic process	1
												#N/A	#N/A	#N/A							#N/A	#N/A	#N/A	#N/A	#N/A	#N/A	#N/A		positive regulation of steroid metabolic process	1
												#N/A	#N/A	#N/A							#N/A	#N/A	#N/A	#N/A	#N/A	#N/A	#N/A		regulation of lipid biosynthetic process	1
												#N/A	#N/A	#N/A							#N/A	#N/A	#N/A	#N/A	#N/A	#N/A	#N/A		cellular protein metabolic process	6
												#N/A	#N/A	#N/A							#N/A	#N/A	#N/A	#N/A	#N/A	#N/A	#N/A		nucleotide catabolic process	3
												#N/A	#N/A	#N/A							#N/A	#N/A	#N/A	#N/A	#N/A	#N/A	#N/A		positive regulation of catalytic activity	2
												#N/A	#N/A	#N/A							#N/A	#N/A	#N/A	#N/A	#N/A	#N/A	#N/A		chylomicron	2
												#N/A	#N/A	#N/A							#N/A	#N/A	#N/A	#N/A	#N/A	#N/A	#N/A		transferase activity	15
												#N/A	#N/A	#N/A							#N/A	#N/A	#N/A	#N/A	#N/A	#N/A	#N/A		focal adhesion	2
												#N/A	#N/A	#N/A							#N/A	#N/A	#N/A	#N/A	#N/A	#N/A	#N/A		cell-matrix adhesion	2
												#N/A	#N/A	#N/A							#N/A	#N/A	#N/A	#N/A	#N/A	#N/A	#N/A		eye development	2
												#N/A	#N/A	#N/A							#N/A	#N/A	#N/A	#N/A	#N/A	#N/A	#N/A		hydrolase activity, acting on glycosyl bonds	3
												#N/A	#N/A	#N/A							#N/A	#N/A	#N/A	#N/A	#N/A	#N/A	#N/A		vasculature development	2
												#N/A	#N/A	#N/A							#N/A	#N/A	#N/A	#N/A	#N/A	#N/A	#N/A		mRNA 3'-UTR binding	2
												#N/A	#N/A	#N/A							#N/A	#N/A	#N/A	#N/A	#N/A	#N/A	#N/A		kynurenine aminotransferase activity	2
												#N/A	#N/A	#N/A							#N/A	#N/A	#N/A	#N/A	#N/A	#N/A	#N/A		kynurenine metabolic process	2
												#N/A	#N/A	#N/A							#N/A	#N/A	#N/A	#N/A	#N/A	#N/A	#N/A		L-kynurenine metabolic process	2
												#N/A	#N/A	#N/A							#N/A	#N/A	#N/A	#N/A	#N/A	#N/A	#N/A		cytosolic large ribosomal subunit	2
												#N/A	#N/A	#N/A							#N/A	#N/A	#N/A	#N/A	#N/A	#N/A	#N/A		monocarboxylic acid transport	3
												#N/A	#N/A	#N/A							#N/A	#N/A	#N/A	#N/A	#N/A	#N/A	#N/A		monocarboxylic acid transmembrane transporter activity	3
												#N/A	#N/A	#N/A							#N/A	#N/A	#N/A	#N/A	#N/A	#N/A	#N/A		hematopoietic or lymphoid organ development	1
												#N/A	#N/A	#N/A							#N/A	#N/A	#N/A	#N/A	#N/A	#N/A	#N/A		posterior lateral line development	1
												#N/A	#N/A	#N/A							#N/A	#N/A	#N/A	#N/A	#N/A	#N/A	#N/A		intestinal absorption	1
												#N/A	#N/A	#N/A							#N/A	#N/A	#N/A	#N/A	#N/A	#N/A	#N/A		establishment of endothelial intestinal barrier	1
												#N/A	#N/A	#N/A							#N/A	#N/A	#N/A	#N/A	#N/A	#N/A	#N/A		regulation of membrane permeability	1
												#N/A	#N/A	#N/A							#N/A	#N/A	#N/A	#N/A	#N/A	#N/A	#N/A		regulation of hematopoietic stem cell differentiation	1
												#N/A	#N/A	#N/A							#N/A	#N/A	#N/A	#N/A	#N/A	#N/A	#N/A		isoprenoid biosynthetic process	1
												#N/A	#N/A	#N/A							#N/A	#N/A	#N/A	#N/A	#N/A	#N/A	#N/A		phosphatidylinositol N-acetylglucosaminyltransferase activity	1
												#N/A	#N/A	#N/A							#N/A	#N/A	#N/A	#N/A	#N/A	#N/A	#N/A		GPI anchor biosynthetic process	1
												#N/A	#N/A	#N/A							#N/A	#N/A	#N/A	#N/A	#N/A	#N/A	#N/A		convergent extension involved in axis elongation	1
												#N/A	#N/A	#N/A							#N/A	#N/A	#N/A	#N/A	#N/A	#N/A	#N/A		convergent extension	1
												#N/A	#N/A	#N/A							#N/A	#N/A	#N/A	#N/A	#N/A	#N/A	#N/A		regulation of JNK cascade	1
												#N/A	#N/A	#N/A							#N/A	#N/A	#N/A	#N/A	#N/A	#N/A	#N/A		regulation of convergent extension involved in gastrulation	1
												#N/A	#N/A	#N/A							#N/A	#N/A	#N/A	#N/A	#N/A	#N/A	#N/A		signal complex assembly	1
												#N/A	#N/A	#N/A							#N/A	#N/A	#N/A	#N/A	#N/A	#N/A	#N/A		dendritic spine	1
												#N/A	#N/A	#N/A							#N/A	#N/A	#N/A	#N/A	#N/A	#N/A	#N/A		epidermal growth factor receptor signaling pathway	1
												#N/A	#N/A	#N/A							#N/A	#N/A	#N/A	#N/A	#N/A	#N/A	#N/A		regulation of cell adhesion	1
												#N/A	#N/A	#N/A							#N/A	#N/A	#N/A	#N/A	#N/A	#N/A	#N/A		integrin binding	1
												#N/A	#N/A	#N/A							#N/A	#N/A	#N/A	#N/A	#N/A	#N/A	#N/A		cell migration	1
												#N/A	#N/A	#N/A							#N/A	#N/A	#N/A	#N/A	#N/A	#N/A	#N/A		cell adhesion mediated by integrin	1
												#N/A	#N/A	#N/A							#N/A	#N/A	#N/A	#N/A	#N/A	#N/A	#N/A		cellular response to xenobiotic stimulus	3
												#N/A	#N/A	#N/A							#N/A	#N/A	#N/A	#N/A	#N/A	#N/A	#N/A		hematopoietic stem cell differentiation	2
												#N/A	#N/A	#N/A							#N/A	#N/A	#N/A	#N/A	#N/A	#N/A	#N/A		iron-sulfur cluster binding	3
												#N/A	#N/A	#N/A							#N/A	#N/A	#N/A	#N/A	#N/A	#N/A	#N/A		4 iron, 4 sulfur cluster binding	3
												#N/A	#N/A	#N/A							#N/A	#N/A	#N/A	#N/A	#N/A	#N/A	#N/A		trehalose metabolic process	1
												#N/A	#N/A	#N/A							#N/A	#N/A	#N/A	#N/A	#N/A	#N/A	#N/A		alpha,alpha-trehalase activity	1
												#N/A	#N/A	#N/A							#N/A	#N/A	#N/A	#N/A	#N/A	#N/A	#N/A		metabolic process	4
												#N/A	#N/A	#N/A							#N/A	#N/A	#N/A	#N/A	#N/A	#N/A	#N/A		protein ADP-ribosylation	1
												#N/A	#N/A	#N/A							#N/A	#N/A	#N/A	#N/A	#N/A	#N/A	#N/A		NAD(P)+-protein-arginine ADP-ribosyltransferase activity	1
												#N/A	#N/A	#N/A							#N/A	#N/A	#N/A	#N/A	#N/A	#N/A	#N/A		NAD+ ADP-ribosyltransferase activity	1
												#N/A	#N/A	#N/A							#N/A	#N/A	#N/A	#N/A	#N/A	#N/A	#N/A		peptidyl-arginine ADP-ribosylation	1
												#N/A	#N/A	#N/A							#N/A	#N/A	#N/A	#N/A	#N/A	#N/A	#N/A		embryonic skeletal system development	1
												#N/A	#N/A	#N/A							#N/A	#N/A	#N/A	#N/A	#N/A	#N/A	#N/A		skeletal system development	1
												#N/A	#N/A	#N/A							#N/A	#N/A	#N/A	#N/A	#N/A	#N/A	#N/A		MHC class II protein binding	1
												#N/A	#N/A	#N/A							#N/A	#N/A	#N/A	#N/A	#N/A	#N/A	#N/A		protein tyrosine kinase binding	1
												#N/A	#N/A	#N/A							#N/A	#N/A	#N/A	#N/A	#N/A	#N/A	#N/A		interleukin-15-mediated signaling pathway	1
												#N/A	#N/A	#N/A							#N/A	#N/A	#N/A	#N/A	#N/A	#N/A	#N/A		T cell activation	1
												#N/A	#N/A	#N/A							#N/A	#N/A	#N/A	#N/A	#N/A	#N/A	#N/A		membrane raft	1
												#N/A	#N/A	#N/A							#N/A	#N/A	#N/A	#N/A	#N/A	#N/A	#N/A		cell surface	1
												#N/A	#N/A	#N/A							#N/A	#N/A	#N/A	#N/A	#N/A	#N/A	#N/A		myosin light chain kinase activity	1
												#N/A	#N/A	#N/A							#N/A	#N/A	#N/A	#N/A	#N/A	#N/A	#N/A		sulfotransferase activity	1
												#N/A	#N/A	#N/A							#N/A	#N/A	#N/A	#N/A	#N/A	#N/A	#N/A		sulfation	1
												#N/A	#N/A	#N/A							#N/A	#N/A	#N/A	#N/A	#N/A	#N/A	#N/A		Wnt signaling pathway	4
												#N/A	#N/A	#N/A							#N/A	#N/A	#N/A	#N/A	#N/A	#N/A	#N/A		laminin binding	1
												#N/A	#N/A	#N/A							#N/A	#N/A	#N/A	#N/A	#N/A	#N/A	#N/A		galactoside binding	1
												#N/A	#N/A	#N/A							#N/A	#N/A	#N/A	#N/A	#N/A	#N/A	#N/A		response to stimulus	1
												#N/A	#N/A	#N/A							#N/A	#N/A	#N/A	#N/A	#N/A	#N/A	#N/A		vascular endothelial growth factor receptor signaling pathway	1
												#N/A	#N/A	#N/A							#N/A	#N/A	#N/A	#N/A	#N/A	#N/A	#N/A		positive regulation of Wnt signaling pathway	1
												#N/A	#N/A	#N/A							#N/A	#N/A	#N/A	#N/A	#N/A	#N/A	#N/A		Wnt-activated receptor activity	1
												#N/A	#N/A	#N/A							#N/A	#N/A	#N/A	#N/A	#N/A	#N/A	#N/A		6-phosphofructokinase activity	1
												#N/A	#N/A	#N/A							#N/A	#N/A	#N/A	#N/A	#N/A	#N/A	#N/A		identical protein binding	1
												#N/A	#N/A	#N/A							#N/A	#N/A	#N/A	#N/A	#N/A	#N/A	#N/A		monosaccharide binding	1
												#N/A	#N/A	#N/A							#N/A	#N/A	#N/A	#N/A	#N/A	#N/A	#N/A		fructose-6-phosphate binding	1
												#N/A	#N/A	#N/A							#N/A	#N/A	#N/A	#N/A	#N/A	#N/A	#N/A		glucose catabolic process	1
												#N/A	#N/A	#N/A							#N/A	#N/A	#N/A	#N/A	#N/A	#N/A	#N/A		canonical glycolysis	1
												#N/A	#N/A	#N/A							#N/A	#N/A	#N/A	#N/A	#N/A	#N/A	#N/A		6-phosphofructokinase complex	1
												#N/A	#N/A	#N/A							#N/A	#N/A	#N/A	#N/A	#N/A	#N/A	#N/A		semaphorin-plexin signaling pathway	1
												#N/A	#N/A	#N/A							#N/A	#N/A	#N/A	#N/A	#N/A	#N/A	#N/A		semaphorin receptor activity	1
												#N/A	#N/A	#N/A							#N/A	#N/A	#N/A	#N/A	#N/A	#N/A	#N/A		regulation of cell migration	1
												#N/A	#N/A	#N/A							#N/A	#N/A	#N/A	#N/A	#N/A	#N/A	#N/A		positive regulation of axonogenesis	1
												#N/A	#N/A	#N/A							#N/A	#N/A	#N/A	#N/A	#N/A	#N/A	#N/A		negative regulation of cell adhesion	1
												#N/A	#N/A	#N/A							#N/A	#N/A	#N/A	#N/A	#N/A	#N/A	#N/A		semaphorin-plexin signaling pathway involved in axon guidance	1
												#N/A	#N/A	#N/A							#N/A	#N/A	#N/A	#N/A	#N/A	#N/A	#N/A		semaphorin receptor complex	1
												#N/A	#N/A	#N/A							#N/A	#N/A	#N/A	#N/A	#N/A	#N/A	#N/A		protein domain specific binding	1
												#N/A	#N/A	#N/A							#N/A	#N/A	#N/A	#N/A	#N/A	#N/A	#N/A		cone photoresponse recovery	1
												#N/A	#N/A	#N/A							#N/A	#N/A	#N/A	#N/A	#N/A	#N/A	#N/A		miRNA binding	1
												#N/A	#N/A	#N/A							#N/A	#N/A	#N/A	#N/A	#N/A	#N/A	#N/A		cyclic nucleotide biosynthetic process	1
												#N/A	#N/A	#N/A							#N/A	#N/A	#N/A	#N/A	#N/A	#N/A	#N/A		phosphorus-oxygen lyase activity	1
												#N/A	#N/A	#N/A							#N/A	#N/A	#N/A	#N/A	#N/A	#N/A	#N/A		peptide receptor activity	1
												#N/A	#N/A	#N/A							#N/A	#N/A	#N/A	#N/A	#N/A	#N/A	#N/A		guanylate cyclase activity	1
												#N/A	#N/A	#N/A							#N/A	#N/A	#N/A	#N/A	#N/A	#N/A	#N/A		natriuretic peptide receptor activity	1
												#N/A	#N/A	#N/A							#N/A	#N/A	#N/A	#N/A	#N/A	#N/A	#N/A		peptide hormone binding	1
												#N/A	#N/A	#N/A							#N/A	#N/A	#N/A	#N/A	#N/A	#N/A	#N/A		cGMP biosynthetic process	1
												#N/A	#N/A	#N/A							#N/A	#N/A	#N/A	#N/A	#N/A	#N/A	#N/A		receptor guanylyl cyclase signaling pathway	1
												#N/A	#N/A	#N/A							#N/A	#N/A	#N/A	#N/A	#N/A	#N/A	#N/A		protein kinase inhibitor activity	1
												#N/A	#N/A	#N/A							#N/A	#N/A	#N/A	#N/A	#N/A	#N/A	#N/A		negative regulation of protein tyrosine kinase activity	1
												#N/A	#N/A	#N/A							#N/A	#N/A	#N/A	#N/A	#N/A	#N/A	#N/A		regulation of axon guidance	1
												#N/A	#N/A	#N/A							#N/A	#N/A	#N/A	#N/A	#N/A	#N/A	#N/A		Cul2-RING ubiquitin ligase complex	1
												#N/A	#N/A	#N/A							#N/A	#N/A	#N/A	#N/A	#N/A	#N/A	#N/A		steroid biosynthetic process	1
												#N/A	#N/A	#N/A							#N/A	#N/A	#N/A	#N/A	#N/A	#N/A	#N/A		3-beta-hydroxy-delta5-steroid dehydrogenase activity	1
												#N/A	#N/A	#N/A							#N/A	#N/A	#N/A	#N/A	#N/A	#N/A	#N/A		apoptotic signaling pathway	1
												#N/A	#N/A	#N/A							#N/A	#N/A	#N/A	#N/A	#N/A	#N/A	#N/A		negative regulation of cell population proliferation	1
												#N/A	#N/A	#N/A							#N/A	#N/A	#N/A	#N/A	#N/A	#N/A	#N/A		negative regulation of mitotic cell cycle	1
												#N/A	#N/A	#N/A							#N/A	#N/A	#N/A	#N/A	#N/A	#N/A	#N/A		Cul3-RING ubiquitin ligase complex	1
												#N/A	#N/A	#N/A							#N/A	#N/A	#N/A	#N/A	#N/A	#N/A	#N/A		cellular response to oxidative stress	1
												#N/A	#N/A	#N/A							#N/A	#N/A	#N/A	#N/A	#N/A	#N/A	#N/A		cellular response to prostaglandin stimulus	1
												#N/A	#N/A	#N/A							#N/A	#N/A	#N/A	#N/A	#N/A	#N/A	#N/A		inclusion body	1
												#N/A	#N/A	#N/A							#N/A	#N/A	#N/A	#N/A	#N/A	#N/A	#N/A		spliceosomal complex assembly	1
																													regulation of mRNA processing	1
																													synapsis	1
																													meiotic DNA double-strand break processing involved in reciprocal meiotic recombination	1
																													oogenesis	1
																													central element	1
																													phosphocreatine biosynthetic process	1
																													creatine kinase activity	1
																													cellular amino acid metabolic process	4
																													vesicle fusion	1
																													membrane fusion	1
																													plasma membrane organization	1
																													muscle organ morphogenesis	1
																													plasma membrane repair	1
																													monocyte activation involved in immune response	1
																													macrophage activation involved in immune response	1
																													T-tubule organization	1
																													negative regulation of phagocytosis	1
																													T-tubule	1
																													sensory perception of sound	1
																													inner ear development	1
																													stereocilium	1
																													extracellular matrix	1
																													growth plate cartilage chondrocyte morphogenesis	1
																													BBSome	1
																													cilium	1
																													renal filtration	1
																													neural tube closure	1
																													double-stranded methylated DNA binding	1
																													response to radiation	1
																													axon development	1
																													axonogenesis involved in innervation	1
																													neuromuscular junction development	1
																													regulation of neuron differentiation	1
																													sensory perception of touch	1
																													presynapse assembly	1
																													chordate embryonic development	4
																													regulation of striated muscle contraction	1
																													regulation of muscle contraction	1
																													tropomyosin binding	1
																													calcium-dependent ATPase activity	1
																													protein methylation	1
																													methyltransferase activity	1
																													methylation	1
																													L-serine ammonia-lyase activity	1
																													L-threonine ammonia-lyase activity	1
																													L-serine catabolic process	1
																													threonine catabolic process	1
																													endodeoxyribonuclease activity, producing 5'-phosphomonoesters	1
																													DNA metabolic process	1
																													peptidyl-amino acid modification	1
																													peptide-aspartate beta-dioxygenase activity	1
																													peptidyl-aspartic acid hydroxylation	1
																													U5 snRNP	1
																													ribosome	3
																													structural constituent of ribosome	3
																													aconitate hydratase activity	1
																													signal transduction	15
																													single-stranded telomeric DNA binding	1
																													nuclear chromosome, telomeric region	1
																													telomere maintenance	1
																													G-rich strand telomeric DNA binding	1
																													nuclear telomere cap complex	1
																													regulation of telomere maintenance via telomerase	1
																													telomere capping	1
																													telomerase inhibitor activity	1
																													negative regulation of telomerase activity	1
																													cholesterol homeostasis	3
																													fatty acid binding	1
																													response to lipid	1
																													regulation of cell cycle	2
																													lysosomal membrane	1
																													canonical Wnt signaling pathway	2
																													Wnt-protein binding	2
																													phospholipid binding	1
																													cholesterol biosynthetic process	1
																													phosphatidylcholine-sterol O-acyltransferase activator activity	1
																													positive regulation of cholesterol esterification	1
																													cholesterol efflux	1
																													phospholipid efflux	1
																													high-density lipoprotein particle assembly	1
																													positive regulation of lipid biosynthetic process	1
																													sex determination	1
																													polysome	1
																													transferase activity, transferring phosphorus-containing groups	2
																													cellular_component	14
																													methylated histone binding	1
																													fucose metabolic process	1
																													alpha-L-fucosidase activity	1
																													glycoside catabolic process	1
																													translation	6
																													DNA replication	1
																													DNA-dependent DNA replication	1
																													MCM complex	1
																													regulation of mRNA stability	1
																													CRD-mediated mRNA stabilization	1
																													CRD-mediated mRNA stability complex	1
																													mRNA 5'-UTR binding	1
																													enzyme activator activity	1
																													definitive hemopoiesis	1
																													lipoprotein catabolic process	1
																													glycerol-3-phosphatase activity	1
																													glycerol biosynthetic process	1
																													glycerophospholipid metabolic process	1
																													glycolytic process	3
																													ribosomal large subunit binding	1
																													rescue of stalled ribosome	1
																													ribosome-associated ubiquitin-dependent protein catabolic process	1
																													RQC complex	1
																													triose-phosphate isomerase activity	1
																													sprouting angiogenesis	3
																													protein serine/threonine/tyrosine kinase activity	2

### Sheet: ldw
Name	Genes (tot)	Stat (dist.dir.up)	p (dist.dir.up)	p adj (dist.dir.up)	Stat (dist.dir.dn)	p (dist.dir.dn)	p adj (dist.dir.dn)	Stat (non-dir.)	p (non-dir.)	p adj (non-dir.)	Genes (up)	Stat (mix.dir.up)	p (mix.dir.up)	p adj (mix.dir.up)	Genes (down)	Stat (mix.dir.dn)	p (mix.dir.dn)	p adj (mix.dir.dn)
spermatogenesis	1	0.15902	0.10819	0.52794	0.84098	0.89191	0.9999	0.31805	0.17768	0.52793	1	0.31805	0.20188	0.57562	0
cellular_component	16	0.58447	0.9664	1	0.41553	0.033697	0.41403	0.47669	0.028797	0.20904	7	0.59501	0.51995	0.87456	9	0.38466	0.0035996	0.042273
monocarboxylic acid transport	3	0.59973	0.80622	0.94167	0.40027	0.19388	0.9999	0.13387	0.0015998	0.036654	1	3.9444e-11	0.00019998	0.017043	2	0.20081	0.012899	0.10186
monocarboxylic acid transmembrane transporter activity	3	0.59973	0.80622	0.94167	0.40027	0.19388	0.9999	0.13387	0.0015998	0.036654	1	3.9444e-11	0.00019998	0.017043	2	0.20081	0.012899	0.10186
integral component of plasma membrane	12	0.57766	0.93241	1	0.42234	0.067693	0.65873	0.3766	0.0015998	0.036654	5	0.4383	0.11539	0.41357	7	0.33253	0.0020998	0.031023
transmembrane transport	13	0.68158	0.9989	1	0.31842	0.0011999	0.050745	0.32445	9.999e-05	0.014727	3	0.32315	0.054895	0.28376	10	0.32484	9.999e-05	0.0076326
integral component of membrane	73	0.4785	0.54345	0.79003	0.5215	0.45665	0.9999	0.49447	0.00049995	0.025772	35	0.42858	0.00029997	0.018045	37	0.54313	0.026297	0.18249
membrane	75	0.4694	0.40056	0.73334	0.5306	0.59954	0.9999	0.48883	0.00019998	0.014727	37	0.42072	0.00029997	0.018045	37	0.54313	0.026297	0.18249
lactate transmembrane transporter activity	2	0.39991	0.34137	0.73334	0.60009	0.65873	0.9999	0.20019	0.020398	0.18777	1	3.9444e-11	0.00019998	0.017043	1	0.40038	0.21448	0.54271
lactate transmembrane transport	2	0.39991	0.34137	0.73334	0.60009	0.65873	0.9999	0.20019	0.020398	0.18777	1	3.9444e-11	0.00019998	0.017043	1	0.40038	0.21448	0.54271
sequence-specific DNA binding	9	0.45835	0.41526	0.73334	0.54165	0.58484	0.9999	0.59615	0.44106	0.84824	5	0.56156	0.41086	0.8234	4	0.63939	0.52455	0.85496
DNA-binding transcription factor activity	14	0.42355	0.21048	0.65288	0.57645	0.78962	0.9999	0.44017	0.010599	0.11972	7	0.28727	0.0020998	0.039238	7	0.59307	0.35426	0.72759
nucleus	56	0.42863	0.064294	0.44182	0.57137	0.93581	0.9999	0.57923	0.21178	0.57611	33	0.52619	0.10469	0.39953	21	0.62251	0.46565	0.8421
regulation of transcription, DNA-templated	18	0.43821	0.24788	0.71273	0.56179	0.75222	0.9999	0.46027	0.010999	0.12064	10	0.40303	0.021198	0.22272	8	0.53182	0.15158	0.44651
zinc ion binding	20	0.4708	0.47135	0.74841	0.5292	0.52875	0.9999	0.51458	0.062394	0.30268	10	0.45619	0.072793	0.3265	10	0.57298	0.24798	0.5975
steroid hormone receptor activity	2	0.31876	0.18798	0.62821	0.68124	0.81212	0.9999	0.38055	0.12539	0.42948	1	0.018072	0.010799	0.12942	1	0.74303	0.61684	0.91679
DNA binding	14	0.41693	0.18118	0.62358	0.58307	0.81892	0.9999	0.47662	0.035596	0.20904	7	0.31049	0.0041996	0.067106	7	0.64276	0.55724	0.88192
metal ion binding	38	0.44391	0.20138	0.64107	0.55609	0.79872	0.9999	0.54143	0.063394	0.30268	22	0.50708	0.088591	0.35763	16	0.58865	0.26927	0.62286
RNA polymerase II regulatory region sequence-specific DNA binding	7	0.32703	0.048395	0.36118	0.67297	0.9517	0.9999	0.40644	0.031397	0.20904	5	0.34235	0.025597	0.23061	2	0.56667	0.36696	0.7416
positive regulation of transcription by RNA polymerase II	5	0.45007	0.40516	0.73334	0.54993	0.59494	0.9999	0.36486	0.024098	0.20878	2	0.08125	0.0040996	0.066902	3	0.55393	0.29987	0.67655
regulation of transcription by RNA polymerase II	7	0.44404	0.36566	0.73334	0.55596	0.63444	0.9999	0.54293	0.26787	0.66746	3	0.33618	0.064594	0.2949	4	0.698	0.70173	0.95763
cell differentiation	3	0.44072	0.40316	0.73334	0.55928	0.59694	0.9999	0.51265	0.27087	0.66746	1	0.091143	0.042596	0.23061	2	0.7234	0.67623	0.92729
steroid hormone mediated signaling pathway	2	0.31876	0.18798	0.62821	0.68124	0.81212	0.9999	0.38055	0.12539	0.42948	1	0.018072	0.010799	0.12942	1	0.74303	0.61684	0.91679
anatomical structure development	1	0.62848	0.72073	0.88137	0.37152	0.27937	0.9999	0.74303	0.63154	0.93979	0				1	0.74303	0.61684	0.91679
RNA polymerase II transcription factor complex	1	0.62848	0.72073	0.88137	0.37152	0.27937	0.9999	0.74303	0.63154	0.93979	0				1	0.74303	0.61684	0.91679
nuclear receptor activity	2	0.31876	0.18798	0.62821	0.68124	0.81212	0.9999	0.38055	0.12539	0.42948	1	0.018072	0.010799	0.12942	1	0.74303	0.61684	0.91679
response to retinoic acid	1	0.62848	0.72073	0.88137	0.37152	0.27937	0.9999	0.74303	0.63154	0.93979	0				1	0.74303	0.61684	0.91679
retinoic acid-responsive element binding	1	0.62848	0.72073	0.88137	0.37152	0.27937	0.9999	0.74303	0.63154	0.93979	0				1	0.74303	0.61684	0.91679
retinoic acid receptor signaling pathway	2	0.57046	0.71433	0.88137	0.42954	0.28577	0.9999	0.85909	0.91631	1	0				2	0.85909	0.90551	0.99058
metallopeptidase activity	2	0.42147	0.38836	0.73334	0.57853	0.61174	0.9999	0.84294	0.89321	0.99139	2	0.84294	0.90951	0.9623	0
proteolysis	16	0.45503	0.36456	0.73334	0.54497	0.63554	0.9999	0.54535	0.18568	0.54088	13	0.66486	0.84542	0.95498	3	0.027448	9.999e-05	0.0076326
hydrolase activity	22	0.50261	0.70303	0.87858	0.49739	0.29707	0.9999	0.63215	0.67593	0.93979	16	0.7507	0.9955	0.9956	6	0.31603	0.0025997	0.03502
plasma membrane	20	0.34699	0.0068993	0.1708	0.65301	0.9932	0.9999	0.3407	9.999e-05	0.014727	16	0.39667	0.0038996	0.065022	4	0.11682	9.999e-05	0.0076326
extracellular space	38	0.39148	0.014099	0.22738	0.60852	0.986	0.9999	0.57056	0.20478	0.56002	30	0.59056	0.53245	0.87637	8	0.49557	0.077592	0.28263
peptidase activity	8	0.52246	0.71073	0.88082	0.47754	0.28937	0.9999	0.55108	0.27967	0.66746	6	0.73066	0.90571	0.9623	2	0.012329	9.999e-05	0.0076326
carboxypeptidase activity	1	0.97116	0.9902	1	0.028843	0.009999	0.23066	0.057685	0.023398	0.20618	0				1	0.057685	0.019698	0.14551
DNA-binding transcription activator activity, RNA polymerase II-specific	2	0.40242	0.34687	0.73334	0.59758	0.65323	0.9999	0.19516	0.019398	0.18181	1	4.7174e-07	0.00059994	0.018655	1	0.39031	0.20338	0.5233
negative regulation of transcription by RNA polymerase II	3	0.31787	0.12649	0.57285	0.68213	0.87361	0.9999	0.22929	0.0092991	0.11972	2	0.14877	0.013399	0.15113	1	0.39031	0.20338	0.5233
cytoplasmic dynein complex	1	1	1	1	1.8038e-09	9.999e-05	0.020298	3.6076e-09	0.00019998	0.014727	0				1	3.6076e-09	0.00029997	0.0088068
microtubule-based movement	2	0.56028	0.69703	0.87858	0.43972	0.30307	0.9999	0.12055	0.0061994	0.099868	1	0.24111	0.14349	0.47529	1	3.6076e-09	0.00029997	0.0088068
protein binding	77	0.42078	0.020698	0.22738	0.57922	0.9794	0.9999	0.52829	0.0056994	0.09633	48	0.49622	0.011699	0.13805	28	0.56641	0.10559	0.35043
cytoplasm	51	0.44967	0.22248	0.67207	0.55033	0.77762	0.9999	0.64761	0.87051	0.99139	32	0.64055	0.86771	0.95529	18	0.64058	0.58254	0.91059
cytoskeleton	6	0.5267	0.70263	0.87858	0.4733	0.29747	0.9999	0.57813	0.38666	0.78474	3	0.63153	0.58094	0.91526	3	0.52474	0.23798	0.5975
dynein light chain binding	2	0.56028	0.69703	0.87858	0.43972	0.30307	0.9999	0.12055	0.0061994	0.099868	1	0.24111	0.14349	0.47529	1	3.6076e-09	0.00029997	0.0088068
dynein heavy chain binding	2	0.56028	0.69703	0.87858	0.43972	0.30307	0.9999	0.12055	0.0061994	0.099868	1	0.24111	0.14349	0.47529	1	3.6076e-09	0.00029997	0.0088068
transport along microtubule	1	1	1	1	1.8038e-09	9.999e-05	0.020298	3.6076e-09	0.00019998	0.014727	0				1	3.6076e-09	0.00029997	0.0088068
positive regulation of ATP-dependent microtubule motor activity, plus-end-directed	1	1	1	1	1.8038e-09	9.999e-05	0.020298	3.6076e-09	0.00019998	0.014727	0				1	3.6076e-09	0.00029997	0.0088068
ferroxidase activity	1	0.39437	0.38346	0.73334	0.60563	0.61664	0.9999	0.78874	0.69823	0.93979	1	0.78874	0.70923	0.92513	0
cellular iron ion homeostasis	2	0.36263	0.26707	0.72012	0.63737	0.73303	0.9999	0.72526	0.70573	0.94617	2	0.72526	0.73933	0.93518	0
iron ion transport	1	0.39437	0.38346	0.73334	0.60563	0.61664	0.9999	0.78874	0.69823	0.93979	1	0.78874	0.70923	0.92513	0
copper ion binding	1	0.39437	0.38346	0.73334	0.60563	0.61664	0.9999	0.78874	0.69823	0.93979	1	0.78874	0.70923	0.92513	0
oxidoreductase activity	24	0.41147	0.09509	0.52165	0.58853	0.90501	0.9999	0.58009	0.31357	0.71209	15	0.52832	0.19928	0.57562	8	0.62468	0.48275	0.8421
oxidation-reduction process	28	0.40965	0.069493	0.45802	0.59035	0.93061	0.9999	0.58178	0.31607	0.71552	17	0.51209	0.13139	0.46015	10	0.65842	0.64864	0.92498
cell	11	0.41109	0.18178	0.62358	0.58891	0.81832	0.9999	0.61307	0.52595	0.87919	9	0.65488	0.77172	0.93518	2	0.42493	0.14659	0.44522
iron ion homeostasis	2	0.6583	0.85901	0.98409	0.3417	0.14109	0.9999	0.47214	0.23488	0.63227	1	0.78874	0.70923	0.92513	1	0.15554	0.056094	0.25437
nucleic acid binding	29	0.34488	0.0016998	0.066359	0.65512	0.9984	0.9999	0.38575	9.999e-05	0.014727	20	0.33749	9.999e-05	0.017043	8	0.42961	0.016498	0.12807
DNA-binding transcription factor activity, RNA polymerase II-specific	2	0.34354	0.23168	0.68557	0.65646	0.76842	0.9999	0.39085	0.13649	0.45687	1	0.077927	0.035396	0.23061	1	0.70378	0.56034	0.88192
central nervous system development	2	0.20029	0.052095	0.38596	0.79971	0.94801	0.9999	0.40058	0.14629	0.46984	2	0.40058	0.17328	0.53809	0
embryonic viscerocranium morphogenesis	4	0.28272	0.046795	0.36118	0.71728	0.9533	0.9999	0.55301	0.33537	0.72792	3	0.4123	0.14379	0.47529	1	0.97514	0.9635	0.99058
negative regulation of transcription, DNA-templated	1	0.038964	0.020298	0.22738	0.96104	0.9798	0.9999	0.077927	0.031297	0.20904	1	0.077927	0.035396	0.23061	0
neural crest cell development	1	0.038964	0.020298	0.22738	0.96104	0.9798	0.9999	0.077927	0.031297	0.20904	1	0.077927	0.035396	0.23061	0
dorsal/ventral pattern formation	1	0.038964	0.020298	0.22738	0.96104	0.9798	0.9999	0.077927	0.031297	0.20904	1	0.077927	0.035396	0.23061	0
neural tube formation	2	0.4806	0.52095	0.7848	0.5194	0.47915	0.9999	0.11673	0.0056994	0.09633	1	0.077927	0.035396	0.23061	1	0.15554	0.056094	0.25437
regulation of cell population proliferation	7	0.40189	0.20788	0.64985	0.59811	0.79222	0.9999	0.32589	0.0031997	0.061854	4	0.23847	0.0056994	0.089214	3	0.44245	0.11639	0.37757
hindbrain development	1	0.038964	0.020298	0.22738	0.96104	0.9798	0.9999	0.077927	0.031297	0.20904	1	0.077927	0.035396	0.23061	0
midbrain development	1	0.038964	0.020298	0.22738	0.96104	0.9798	0.9999	0.077927	0.031297	0.20904	1	0.077927	0.035396	0.23061	0
embryonic retina morphogenesis in camera-type eye	2	0.32621	0.19888	0.63679	0.67379	0.80122	0.9999	0.42551	0.17538	0.52717	1	0.077927	0.035396	0.23061	1	0.77309	0.66293	0.92498
diencephalon development	1	0.038964	0.020298	0.22738	0.96104	0.9798	0.9999	0.077927	0.031297	0.20904	1	0.077927	0.035396	0.23061	0
regulation of smoothened signaling pathway	1	0.038964	0.020298	0.22738	0.96104	0.9798	0.9999	0.077927	0.031297	0.20904	1	0.077927	0.035396	0.23061	0
regulation of retinoic acid receptor signaling pathway	2	0.2757	0.12699	0.57285	0.7243	0.87311	0.9999	0.52653	0.32677	0.71858	1	0.077927	0.035396	0.23061	1	0.97514	0.9635	0.99058
cell proliferation in midbrain	1	0.038964	0.020298	0.22738	0.96104	0.9798	0.9999	0.077927	0.031297	0.20904	1	0.077927	0.035396	0.23061	0
cell proliferation in forebrain	1	0.038964	0.020298	0.22738	0.96104	0.9798	0.9999	0.077927	0.031297	0.20904	1	0.077927	0.035396	0.23061	0
lipoprotein metabolic process	1	0.49198	0.52655	0.7848	0.50802	0.47365	0.9999	0.98396	0.9753	1	1	0.98396	0.9774	0.98901	0
lipid transport	4	0.45041	0.41566	0.73334	0.54959	0.58444	0.9999	0.70611	0.75982	0.96566	2	0.60692	0.51795	0.87311	2	0.80529	0.82822	0.99058
lipid binding	4	0.36767	0.18308	0.62358	0.63233	0.81702	0.9999	0.73535	0.82642	0.97793	4	0.73535	0.86121	0.95529	0
extracellular region	20	0.42503	0.17058	0.60965	0.57497	0.82952	0.9999	0.6996	0.94911	1	15	0.69977	0.94981	0.97917	5	0.69907	0.72933	0.98534
lipid metabolic process	2	0.40622	0.35476	0.73334	0.59378	0.64534	0.9999	0.79666	0.82712	0.97793	1	0.60909	0.48985	0.86173	1	0.98423	0.9776	0.99058
cholesterol binding	3	0.41998	0.34647	0.73334	0.58002	0.65363	0.9999	0.80977	0.91041	1	2	0.7373	0.75792	0.93518	1	0.95472	0.93171	0.99058
steroid metabolic process	1	0.30454	0.26747	0.72012	0.69546	0.73263	0.9999	0.60909	0.46155	0.84824	1	0.60909	0.48985	0.86173	0
cholesterol homeostasis	2	0.49568	0.55534	0.79003	0.50432	0.44476	0.9999	0.61773	0.49525	0.86543	1	0.60909	0.48985	0.86173	1	0.62636	0.45465	0.8421
triglyceride homeostasis	2	0.31397	0.18068	0.62358	0.68603	0.81942	0.9999	0.62794	0.51765	0.87333	2	0.62794	0.55234	0.89947	0
positive regulation of catalytic activity	1	0.50789	0.54925	0.79003	0.49211	0.45085	0.9999	0.98423	0.9757	1	0				1	0.98423	0.9776	0.99058
cholesterol metabolic process	1	0.30454	0.26747	0.72012	0.69546	0.73263	0.9999	0.60909	0.46155	0.84824	1	0.60909	0.48985	0.86173	0
very-low-density lipoprotein particle remodeling	1	0.30454	0.26747	0.72012	0.69546	0.73263	0.9999	0.60909	0.46155	0.84824	1	0.60909	0.48985	0.86173	0
reverse cholesterol transport	1	0.30454	0.26747	0.72012	0.69546	0.73263	0.9999	0.60909	0.46155	0.84824	1	0.60909	0.48985	0.86173	0
high-density lipoprotein particle	1	0.30454	0.26747	0.72012	0.69546	0.73263	0.9999	0.60909	0.46155	0.84824	1	0.60909	0.48985	0.86173	0
chylomicron	1	0.50789	0.54925	0.79003	0.49211	0.45085	0.9999	0.98423	0.9757	1	0				1	0.98423	0.9776	0.99058
glycogen (starch) synthase activity	2	0.42221	0.39006	0.73334	0.57779	0.61004	0.9999	0.75804	0.76432	0.96566	1	0.60245	0.48175	0.86173	1	0.91362	0.87441	0.99058
glycogen biosynthetic process	2	0.42221	0.39006	0.73334	0.57779	0.61004	0.9999	0.75804	0.76432	0.96566	1	0.60245	0.48175	0.86173	1	0.91362	0.87441	0.99058
transferase activity	17	0.48351	0.55464	0.79003	0.51649	0.44546	0.9999	0.64424	0.72093	0.96529	9	0.63286	0.68693	0.92513	8	0.65704	0.62254	0.91679
transferase activity, transferring glycosyl groups	3	0.42434	0.35776	0.73334	0.57566	0.64234	0.9999	0.79108	0.88171	0.99139	2	0.72982	0.74553	0.93518	1	0.91362	0.87441	0.99058
cytosol	9	0.46784	0.46005	0.74841	0.53216	0.54005	0.9999	0.43398	0.028097	0.20904	5	0.43269	0.10599	0.39953	4	0.43558	0.072693	0.28263
cell cortex	1	0.54319	0.60154	0.81084	0.45681	0.39856	0.9999	0.91362	0.87141	0.99139	0				1	0.91362	0.87441	0.99058
response to glucose	1	0.54319	0.60154	0.81084	0.45681	0.39856	0.9999	0.91362	0.87141	0.99139	0				1	0.91362	0.87441	0.99058
cortical actin cytoskeleton	1	0.54319	0.60154	0.81084	0.45681	0.39856	0.9999	0.91362	0.87141	0.99139	0				1	0.91362	0.87441	0.99058
ectoplasm	1	0.54319	0.60154	0.81084	0.45681	0.39856	0.9999	0.91362	0.87141	0.99139	0				1	0.91362	0.87441	0.99058
voltage-gated calcium channel activity	1	0.097543	0.059694	0.42146	0.90246	0.94041	0.9999	0.19509	0.090491	0.36022	1	0.19509	0.10919	0.39953	0
voltage-gated calcium channel complex	1	0.097543	0.059694	0.42146	0.90246	0.94041	0.9999	0.19509	0.090491	0.36022	1	0.19509	0.10919	0.39953	0
calcium ion transmembrane transport	3	0.53213	0.65543	0.85072	0.46787	0.34467	0.9999	0.39913	0.09689	0.37982	1	0.19509	0.10919	0.39953	2	0.50115	0.25487	0.60001
L-type voltage-gated calcium channel complex	1	0.097543	0.059694	0.42146	0.90246	0.94041	0.9999	0.19509	0.090491	0.36022	1	0.19509	0.10919	0.39953	0
oxidoreductase activity, acting on paired donors, with incorporation or reduction of molecular oxygen	8	0.24583	0.0028997	0.10149	0.75417	0.9972	0.9999	0.44469	0.050695	0.25722	6	0.2909	0.0034997	0.05965	2	0.90608	0.9566	0.99058
iron ion binding	9	0.22754	0.0010999	0.050745	0.77246	0.999	0.9999	0.41334	0.017298	0.16513	7	0.27255	0.0009999	0.020182	2	0.90608	0.9566	0.99058
heme binding	7	0.35922	0.10179	0.52713	0.64078	0.89831	0.9999	0.60154	0.47965	0.86014	4	0.40498	0.09989	0.39697	3	0.86361	0.9591	0.99058
intracellular membrane-bounded organelle	4	0.34994	0.14569	0.60635	0.65006	0.85441	0.9999	0.60596	0.47665	0.85914	2	0.30585	0.086691	0.35749	2	0.90608	0.9566	0.99058
monooxygenase activity	8	0.37404	0.11329	0.54756	0.62596	0.88681	0.9999	0.63762	0.62704	0.93979	5	0.50857	0.26347	0.69507	3	0.85272	0.94911	0.99058
steroid hydroxylase activity	5	0.32247	0.078892	0.48654	0.67753	0.92121	0.9999	0.5698	0.37246	0.7711	3	0.34561	0.073693	0.32862	2	0.90608	0.9566	0.99058
oxidoreductase activity, acting on paired donors, with incorporation or reduction of molecular oxygen, reduced flavin or flavoprotein as one donor, and incorporation of one atom of oxygen	4	0.34994	0.14569	0.60635	0.65006	0.85441	0.9999	0.60596	0.47665	0.85914	2	0.30585	0.086691	0.35749	2	0.90608	0.9566	0.99058
organic acid metabolic process	4	0.34994	0.14569	0.60635	0.65006	0.85441	0.9999	0.60596	0.47665	0.85914	2	0.30585	0.086691	0.35749	2	0.90608	0.9566	0.99058
xenobiotic metabolic process	4	0.34994	0.14569	0.60635	0.65006	0.85441	0.9999	0.60596	0.47665	0.85914	2	0.30585	0.086691	0.35749	2	0.90608	0.9566	0.99058
exogenous drug catabolic process	4	0.34994	0.14569	0.60635	0.65006	0.85441	0.9999	0.60596	0.47665	0.85914	2	0.30585	0.086691	0.35749	2	0.90608	0.9566	0.99058
response to hormone	2	0.13667	0.018798	0.22738	0.86333	0.9813	0.9999	0.27335	0.049895	0.25644	2	0.27335	0.065893	0.29905	0
response to cortisol	1	0.062711	0.036096	0.30532	0.93729	0.964	0.9999	0.12542	0.051395	0.25722	1	0.12542	0.063894	0.2949	0
response to testosterone	1	0.062711	0.036096	0.30532	0.93729	0.964	0.9999	0.12542	0.051395	0.25722	1	0.12542	0.063894	0.2949	0
response to progesterone	1	0.062711	0.036096	0.30532	0.93729	0.964	0.9999	0.12542	0.051395	0.25722	1	0.12542	0.063894	0.2949	0
immune response	4	0.57184	0.79052	0.92868	0.42816	0.20958	0.9999	0.59719	0.45375	0.84824	2	0.74087	0.76302	0.93518	2	0.45352	0.18298	0.49629
molecular_function	18	0.42061	0.15928	0.60635	0.57939	0.84082	0.9999	0.52878	0.10759	0.39058	10	0.433	0.042596	0.23061	8	0.64849	0.58734	0.91281
late endosome to vacuole transport via multivesicular body sorting pathway	1	0.92603	0.9782	1	0.073966	0.021998	0.38532	0.14793	0.064294	0.30268	0				1	0.14793	0.052095	0.25437
protein repair	1	0.45351	0.46715	0.74841	0.54649	0.53295	0.9999	0.90703	0.86151	0.99139	1	0.90703	0.86881	0.95529	0
oxidoreductase activity, acting on a sulfur group of donors, disulfide as acceptor	1	0.45351	0.46715	0.74841	0.54649	0.53295	0.9999	0.90703	0.86151	0.99139	1	0.90703	0.86881	0.95529	0
peptide-methionine (R)-S-oxide reductase activity	1	0.45351	0.46715	0.74841	0.54649	0.53295	0.9999	0.90703	0.86151	0.99139	1	0.90703	0.86881	0.95529	0
response to oxidative stress	2	0.40489	0.35246	0.73334	0.59511	0.64764	0.9999	0.80978	0.84772	0.99139	2	0.80978	0.86821	0.95529	0
steroid binding	1	0.45432	0.46815	0.74841	0.54568	0.53195	0.9999	0.90865	0.86441	0.99139	1	0.90865	0.87021	0.95529	0
androgen binding	1	0.45432	0.46815	0.74841	0.54568	0.53195	0.9999	0.90865	0.86441	0.99139	1	0.90865	0.87021	0.95529	0
blood coagulation	8	0.32672	0.038196	0.31778	0.67328	0.9619	0.9999	0.49671	0.13179	0.44403	7	0.51437	0.24668	0.65694	1	0.37309	0.18638	0.49629
serine-type endopeptidase inhibitor activity	8	0.39696	0.17358	0.61604	0.60304	0.82652	0.9999	0.64125	0.64334	0.93979	7	0.67724	0.80462	0.93518	1	0.38928	0.20138	0.5233
negative regulation of endopeptidase activity	15	0.38421	0.066993	0.44736	0.61579	0.93311	0.9999	0.65006	0.73403	0.96566	13	0.66451	0.84462	0.95498	2	0.55611	0.34747	0.72336
hydrolase activity, acting on carbon-nitrogen (but not peptide) bonds	1	0.4266	0.42846	0.73334	0.5734	0.57164	0.9999	0.8532	0.78562	0.96566	1	0.8532	0.79792	0.93518	0
histidine catabolic process to glutamate and formamide	1	0.4266	0.42846	0.73334	0.5734	0.57164	0.9999	0.8532	0.78562	0.96566	1	0.8532	0.79792	0.93518	0
hydrolase activity, acting on carbon-nitrogen (but not peptide) bonds, in cyclic amides	1	0.4266	0.42846	0.73334	0.5734	0.57164	0.9999	0.8532	0.78562	0.96566	1	0.8532	0.79792	0.93518	0
tricarboxylic acid cycle	2	0.77842	0.9679	1	0.22158	0.032197	0.41403	0.44317	0.19718	0.54356	0				2	0.44317	0.16768	0.46545
mitochondrion	9	0.59918	0.94241	1	0.40082	0.057694	0.61	0.48027	0.079192	0.32922	3	0.51795	0.32227	0.72566	6	0.46142	0.060894	0.2576
actin cytoskeleton organization	1	0.46146	0.47845	0.74841	0.53854	0.52175	0.9999	0.92293	0.88641	0.99139	1	0.92293	0.89171	0.95529	0
actin binding	3	0.41531	0.33367	0.73334	0.58469	0.66643	0.9999	0.52656	0.29957	0.68788	2	0.51788	0.35196	0.75892	1	0.5439	0.35386	0.72759
pronephros development	2	0.49476	0.55364	0.79003	0.50524	0.44646	0.9999	0.96467	0.9931	1	1	0.95419	0.93601	0.96775	1	0.97514	0.9635	0.99058
biological_process	12	0.44551	0.33617	0.73334	0.55449	0.66393	0.9999	0.68763	0.85551	0.99139	6	0.57865	0.46525	0.86173	6	0.79661	0.9556	0.99058
calcium ion binding	12	0.38156	0.084692	0.49327	0.61844	0.91541	0.9999	0.58934	0.40526	0.80043	9	0.58147	0.46625	0.86173	2	0.41941	0.13979	0.43258
cysteine-type endopeptidase inhibitor activity	3	0.50069	0.57004	0.79251	0.49931	0.43006	0.9999	0.81667	0.92091	1	2	0.86354	0.93031	0.96775	1	0.72294	0.58994	0.91281
cranial skeletal system development	1	0.42372	0.42496	0.73334	0.57628	0.57514	0.9999	0.84744	0.77872	0.96566	1	0.84744	0.79042	0.93518	0
endopeptidase inhibitor activity	7	0.36964	0.12329	0.56368	0.63036	0.87681	0.9999	0.66013	0.69993	0.94083	6	0.64966	0.71093	0.92578	1	0.72294	0.58994	0.91281
positive regulation of GTPase activity	6	0.53639	0.73573	0.89755	0.46361	0.26437	0.9999	0.3933	0.027997	0.20904	2	0.19912	0.026597	0.23061	4	0.4904	0.14679	0.44522
GTPase activator activity	6	0.47059	0.48445	0.75301	0.52941	0.51565	0.9999	0.52394	0.22218	0.6028	3	0.46513	0.22418	0.60758	3	0.58275	0.36756	0.7416
glucose-6-phosphatase activity	2	0.67624	0.88171	1	0.32376	0.11839	0.96131	0.64753	0.55594	0.9154	0				2	0.64753	0.52425	0.85496
dephosphorylation	7	0.53176	0.73303	0.89533	0.46824	0.26707	0.9999	0.55845	0.31647	0.71552	3	0.55897	0.41106	0.8234	4	0.55806	0.28717	0.65111
gluconeogenesis	4	0.50152	0.58534	0.80614	0.49848	0.41476	0.9999	0.65056	0.61094	0.93872	2	0.65359	0.60184	0.91526	2	0.64753	0.52425	0.85496
glucose 6-phosphate metabolic process	2	0.67624	0.88171	1	0.32376	0.11839	0.96131	0.64753	0.55594	0.9154	0				2	0.64753	0.52425	0.85496
serine-type endopeptidase activity	11	0.41344	0.19228	0.62821	0.58656	0.80782	0.9999	0.46774	0.047795	0.25275	9	0.56894	0.41376	0.8234	2	0.012329	9.999e-05	0.0076326
serine-type peptidase activity	5	0.55676	0.77502	0.92112	0.44324	0.22508	0.9999	0.32338	0.010799	0.11972	3	0.53075	0.34777	0.75892	2	0.012329	9.999e-05	0.0076326
isocitrate dehydrogenase (NAD+) activity	1	0.55856	0.62144	0.82048	0.44144	0.37866	0.9999	0.88288	0.82382	0.97793	0				1	0.88288	0.82272	0.99058
isocitrate metabolic process	1	0.55856	0.62144	0.82048	0.44144	0.37866	0.9999	0.88288	0.82382	0.97793	0				1	0.88288	0.82272	0.99058
cell adhesion	6	0.4237	0.30447	0.73334	0.5763	0.69563	0.9999	0.34796	0.011799	0.12671	4	0.39652	0.090591	0.36379	2	0.25083	0.025597	0.18249
protein heterodimerization activity	3	0.29778	0.09739	0.52165	0.70222	0.90271	0.9999	0.28119	0.021398	0.19523	2	0.15757	0.015898	0.17673	1	0.52843	0.33337	0.71661
hematopoietic or lymphoid organ development	1	0.15757	0.10659	0.52794	0.84243	0.89351	0.9999	0.31514	0.17528	0.52717	1	0.31514	0.19998	0.57562	0
posterior lateral line development	1	0.15757	0.10659	0.52794	0.84243	0.89351	0.9999	0.31514	0.17528	0.52717	1	0.31514	0.19998	0.57562	0
intestinal absorption	1	0.15757	0.10659	0.52794	0.84243	0.89351	0.9999	0.31514	0.17528	0.52717	1	0.31514	0.19998	0.57562	0
establishment of endothelial intestinal barrier	1	0.15757	0.10659	0.52794	0.84243	0.89351	0.9999	0.31514	0.17528	0.52717	1	0.31514	0.19998	0.57562	0
regulation of membrane permeability	1	0.15757	0.10659	0.52794	0.84243	0.89351	0.9999	0.31514	0.17528	0.52717	1	0.31514	0.19998	0.57562	0
regulation of hematopoietic stem cell differentiation	1	0.15757	0.10659	0.52794	0.84243	0.89351	0.9999	0.31514	0.17528	0.52717	1	0.31514	0.19998	0.57562	0
bicellular tight junction	3	0.14274	0.0048995	0.14626	0.85726	0.9952	0.9999	0.28548	0.021998	0.19722	3	0.28548	0.033297	0.23061	0
FMN binding	1	0.31479	0.27987	0.72614	0.68521	0.72033	0.9999	0.62958	0.48555	0.86014	1	0.62958	0.51305	0.87216	0
catalytic activity	10	0.54456	0.81682	0.95077	0.45544	0.18328	0.9999	0.53059	0.18528	0.54088	5	0.6197	0.59464	0.91526	5	0.44147	0.058794	0.2576
L-lactate dehydrogenase activity	1	0.31479	0.27987	0.72614	0.68521	0.72033	0.9999	0.62958	0.48555	0.86014	1	0.62958	0.51305	0.87216	0
carnosine synthase activity	1	0.31479	0.27987	0.72614	0.68521	0.72033	0.9999	0.62958	0.48555	0.86014	1	0.62958	0.51305	0.87216	0
lactate oxidation	1	0.31479	0.27987	0.72614	0.68521	0.72033	0.9999	0.62958	0.48555	0.86014	1	0.62958	0.51305	0.87216	0
carnosine biosynthetic process	1	0.31479	0.27987	0.72614	0.68521	0.72033	0.9999	0.62958	0.48555	0.86014	1	0.62958	0.51305	0.87216	0
isoprenoid biosynthetic process	1	0.58326	0.65693	0.85158	0.41674	0.34327	0.9999	0.83349	0.75742	0.96566	0				1	0.83349	0.74483	0.99058
protein kinase activity	13	0.49219	0.59614	0.80893	0.50781	0.40396	0.9999	0.61723	0.55094	0.91176	6	0.56971	0.43566	0.84688	6	0.60096	0.38766	0.77195
protein phosphorylation	13	0.49219	0.59614	0.80893	0.50781	0.40396	0.9999	0.61723	0.55094	0.91176	6	0.56971	0.43566	0.84688	6	0.60096	0.38766	0.77195
ATP binding	34	0.38754	0.013699	0.22738	0.61246	0.9864	0.9999	0.54892	0.10449	0.38202	22	0.48274	0.040396	0.23061	11	0.64027	0.55954	0.88192
protein serine/threonine kinase activity	9	0.49614	0.60034	0.81084	0.50386	0.39976	0.9999	0.65144	0.68803	0.93979	4	0.60014	0.52725	0.87637	4	0.6156	0.45625	0.8421
nucleotide binding	31	0.38479	0.016698	0.22738	0.61521	0.9834	0.9999	0.52119	0.040096	0.22467	20	0.45611	0.018498	0.19983	10	0.60347	0.37766	0.75864
kinase activity	10	0.44862	0.35666	0.73334	0.55138	0.64344	0.9999	0.58617	0.40166	0.79622	4	0.36711	0.061094	0.2949	5	0.67865	0.66493	0.92498
phosphorylation	10	0.44862	0.35666	0.73334	0.55138	0.64344	0.9999	0.58617	0.40166	0.79622	4	0.36711	0.061094	0.2949	5	0.67865	0.66493	0.92498
intracellular signal transduction	13	0.41558	0.18018	0.62358	0.58442	0.81992	0.9999	0.50988	0.09879	0.38081	7	0.38811	0.030297	0.23061	6	0.65195	0.57434	0.90085
microtubule cytoskeleton organization	3	0.47047	0.48645	0.75497	0.52953	0.51365	0.9999	0.91674	0.9925	1	2	0.89326	0.9573	0.98557	1	0.9637	0.94741	0.99058
tau-protein kinase activity	1	0.51815	0.56504	0.79251	0.48185	0.43506	0.9999	0.9637	0.94881	1	0				1	0.9637	0.94741	0.99058
MAP kinase activity	1	0.61022	0.69653	0.87858	0.38978	0.30367	0.9999	0.77956	0.68533	0.93979	0				1	0.77956	0.67253	0.92498
regulation of gene expression	3	0.30511	0.10749	0.52794	0.69489	0.89261	0.9999	0.59319	0.45045	0.84824	1	8.0176e-07	0.00059994	0.018655	1	0.77956	0.67253	0.92498
MAPK cascade	1	0.61022	0.69653	0.87858	0.38978	0.30367	0.9999	0.77956	0.68533	0.93979	0				1	0.77956	0.67253	0.92498
ossification	1	0.61022	0.69653	0.87858	0.38978	0.30367	0.9999	0.77956	0.68533	0.93979	0				1	0.77956	0.67253	0.92498
cation:chloride symporter activity	1	0.21206	0.16288	0.60635	0.78794	0.83722	0.9999	0.42412	0.26917	0.66746	1	0.42412	0.29597	0.69507	0
transmembrane transporter activity	3	0.58042	0.76792	0.92112	0.41958	0.23218	0.9999	0.45525	0.17038	0.52437	1	0.42412	0.29597	0.69507	2	0.47082	0.20718	0.5301
ion transport	7	0.51681	0.68003	0.87371	0.48319	0.32007	0.9999	0.36006	0.009799	0.11972	3	0.29262	0.037396	0.23061	4	0.41064	0.051395	0.25437
sodium:potassium:chloride symporter activity	1	0.21206	0.16288	0.60635	0.78794	0.83722	0.9999	0.42412	0.26917	0.66746	1	0.42412	0.29597	0.69507	0
sodium ion transmembrane transporter activity	1	0.21206	0.16288	0.60635	0.78794	0.83722	0.9999	0.42412	0.26917	0.66746	1	0.42412	0.29597	0.69507	0
sodium:chloride symporter activity	1	0.21206	0.16288	0.60635	0.78794	0.83722	0.9999	0.42412	0.26917	0.66746	1	0.42412	0.29597	0.69507	0
potassium:chloride symporter activity	1	0.21206	0.16288	0.60635	0.78794	0.83722	0.9999	0.42412	0.26917	0.66746	1	0.42412	0.29597	0.69507	0
cell volume homeostasis	1	0.21206	0.16288	0.60635	0.78794	0.83722	0.9999	0.42412	0.26917	0.66746	1	0.42412	0.29597	0.69507	0
sodium ion transmembrane transport	1	0.21206	0.16288	0.60635	0.78794	0.83722	0.9999	0.42412	0.26917	0.66746	1	0.42412	0.29597	0.69507	0
chloride ion homeostasis	1	0.21206	0.16288	0.60635	0.78794	0.83722	0.9999	0.42412	0.26917	0.66746	1	0.42412	0.29597	0.69507	0
potassium ion homeostasis	1	0.21206	0.16288	0.60635	0.78794	0.83722	0.9999	0.42412	0.26917	0.66746	1	0.42412	0.29597	0.69507	0
sodium ion homeostasis	1	0.21206	0.16288	0.60635	0.78794	0.83722	0.9999	0.42412	0.26917	0.66746	1	0.42412	0.29597	0.69507	0
chloride transmembrane transport	2	0.29495	0.15258	0.60635	0.70505	0.84752	0.9999	0.58989	0.44556	0.84824	2	0.58989	0.48675	0.86173	0
potassium ion import across plasma membrane	1	0.21206	0.16288	0.60635	0.78794	0.83722	0.9999	0.42412	0.26917	0.66746	1	0.42412	0.29597	0.69507	0
apical plasma membrane	2	0.60599	0.78132	0.92511	0.39401	0.21878	0.9999	0.21214	0.023698	0.20705	1	0.42412	0.29597	0.69507	1	0.00016064	0.00049995	0.0088068
actin filament binding	1	0.056418	0.030997	0.28602	0.94358	0.9691	0.9999	0.11284	0.045195	0.24524	1	0.11284	0.055494	0.28376	0
multicellular organism development	5	0.5216	0.66843	0.86389	0.4784	0.33167	0.9999	0.81503	0.9688	1	2	0.82277	0.88451	0.95529	3	0.80986	0.89431	0.99058
cholesterol transfer activity	1	0.30454	0.26747	0.72012	0.69546	0.73263	0.9999	0.60909	0.46155	0.84824	1	0.60909	0.48985	0.86173	0
phosphatidylcholine binding	1	0.30454	0.26747	0.72012	0.69546	0.73263	0.9999	0.60909	0.46155	0.84824	1	0.60909	0.48985	0.86173	0
high-density lipoprotein particle remodeling	1	0.30454	0.26747	0.72012	0.69546	0.73263	0.9999	0.60909	0.46155	0.84824	1	0.60909	0.48985	0.86173	0
phospholipid transporter activity	1	0.30454	0.26747	0.72012	0.69546	0.73263	0.9999	0.60909	0.46155	0.84824	1	0.60909	0.48985	0.86173	0
phospholipid transport	1	0.30454	0.26747	0.72012	0.69546	0.73263	0.9999	0.60909	0.46155	0.84824	1	0.60909	0.48985	0.86173	0
triglyceride metabolic process	1	0.30454	0.26747	0.72012	0.69546	0.73263	0.9999	0.60909	0.46155	0.84824	1	0.60909	0.48985	0.86173	0
triglyceride binding	1	0.30454	0.26747	0.72012	0.69546	0.73263	0.9999	0.60909	0.46155	0.84824	1	0.60909	0.48985	0.86173	0
cholesterol transport	2	0.49568	0.55534	0.79003	0.50432	0.44476	0.9999	0.61773	0.49525	0.86543	1	0.60909	0.48985	0.86173	1	0.62636	0.45465	0.8421
triglyceride transport	1	0.30454	0.26747	0.72012	0.69546	0.73263	0.9999	0.60909	0.46155	0.84824	1	0.60909	0.48985	0.86173	0
low-density lipoprotein particle remodeling	1	0.30454	0.26747	0.72012	0.69546	0.73263	0.9999	0.60909	0.46155	0.84824	1	0.60909	0.48985	0.86173	0
phosphatidylcholine metabolic process	1	0.30454	0.26747	0.72012	0.69546	0.73263	0.9999	0.60909	0.46155	0.84824	1	0.60909	0.48985	0.86173	0
phospholipid homeostasis	1	0.30454	0.26747	0.72012	0.69546	0.73263	0.9999	0.60909	0.46155	0.84824	1	0.60909	0.48985	0.86173	0
regulation of mitotic cell cycle	3	0.27932	0.076692	0.48379	0.72068	0.92341	0.9999	0.55863	0.36996	0.77057	3	0.55863	0.41006	0.8234	0
signal transduction by protein phosphorylation	1	0.24363	0.19558	0.62821	0.75637	0.80452	0.9999	0.48727	0.33037	0.71858	1	0.48727	0.36016	0.75892	0
stress-activated protein kinase signaling cascade	1	0.24363	0.19558	0.62821	0.75637	0.80452	0.9999	0.48727	0.33037	0.71858	1	0.48727	0.36016	0.75892	0
activation of protein kinase activity	1	0.24363	0.19558	0.62821	0.75637	0.80452	0.9999	0.48727	0.33037	0.71858	1	0.48727	0.36016	0.75892	0
activation of MAPK activity	1	0.24363	0.19558	0.62821	0.75637	0.80452	0.9999	0.48727	0.33037	0.71858	1	0.48727	0.36016	0.75892	0
somitogenesis	2	0.71733	0.92501	1	0.28267	0.075092	0.71233	0.56534	0.39656	0.79389	0				2	0.56534	0.36466	0.7416
activation of JUN kinase activity	1	0.24363	0.19558	0.62821	0.75637	0.80452	0.9999	0.48727	0.33037	0.71858	1	0.48727	0.36016	0.75892	0
MAP kinase kinase activity	1	0.24363	0.19558	0.62821	0.75637	0.80452	0.9999	0.48727	0.33037	0.71858	1	0.48727	0.36016	0.75892	0
JUN kinase kinase activity	1	0.24363	0.19558	0.62821	0.75637	0.80452	0.9999	0.48727	0.33037	0.71858	1	0.48727	0.36016	0.75892	0
epidermis development	1	0.62744	0.71983	0.88137	0.37256	0.28027	0.9999	0.74512	0.63524	0.93979	0				1	0.74512	0.61944	0.91679
polynucleotide adenylyltransferase activity	1	0.38594	0.37246	0.73334	0.61406	0.62764	0.9999	0.77189	0.67433	0.93979	1	0.77189	0.68583	0.92513	0
RNA polyadenylation	1	0.38594	0.37246	0.73334	0.61406	0.62764	0.9999	0.77189	0.67433	0.93979	1	0.77189	0.68583	0.92513	0
nucleotidyltransferase activity	1	0.38594	0.37246	0.73334	0.61406	0.62764	0.9999	0.77189	0.67433	0.93979	1	0.77189	0.68583	0.92513	0
mRNA polyadenylation	1	0.38594	0.37246	0.73334	0.61406	0.62764	0.9999	0.77189	0.67433	0.93979	1	0.77189	0.68583	0.92513	0
fructose 1,6-bisphosphate 1-phosphatase activity	1	0.41098	0.40586	0.73334	0.58902	0.59434	0.9999	0.82197	0.74303	0.96566	1	0.82197	0.75572	0.93518	0
phosphoric ester hydrolase activity	2	0.38086	0.30377	0.73334	0.61914	0.69633	0.9999	0.76171	0.77012	0.96566	2	0.76171	0.79542	0.93518	0
phosphatase activity	4	0.58324	0.81852	0.95166	0.41676	0.18158	0.9999	0.66071	0.63654	0.93979	2	0.82719	0.88911	0.95529	2	0.49423	0.24358	0.5975
carbohydrate metabolic process	6	0.31211	0.046195	0.36118	0.68789	0.9539	0.9999	0.58546	0.41326	0.81466	5	0.5258	0.30907	0.70135	1	0.88372	0.82422	0.99058
cellular response to estrogen stimulus	6	0.42096	0.29447	0.73334	0.57904	0.70563	0.9999	0.70652	0.82402	0.97793	5	0.72907	0.87411	0.95529	1	0.59378	0.41176	0.80592
fructose 6-phosphate metabolic process	1	0.41098	0.40586	0.73334	0.58902	0.59434	0.9999	0.82197	0.74303	0.96566	1	0.82197	0.75572	0.93518	0
fructose 1,6-bisphosphate metabolic process	1	0.41098	0.40586	0.73334	0.58902	0.59434	0.9999	0.82197	0.74303	0.96566	1	0.82197	0.75572	0.93518	0
sucrose biosynthetic process	1	0.41098	0.40586	0.73334	0.58902	0.59434	0.9999	0.82197	0.74303	0.96566	1	0.82197	0.75572	0.93518	0
fructose metabolic process	1	0.41098	0.40586	0.73334	0.58902	0.59434	0.9999	0.82197	0.74303	0.96566	1	0.82197	0.75572	0.93518	0
RNA binding	8	0.24927	0.0030997	0.10487	0.75073	0.997	0.9999	0.3924	0.015898	0.15463	7	0.36625	0.019098	0.20345	1	0.57541	0.39236	0.77457
ribonucleoprotein complex	2	0.27629	0.12759	0.57301	0.72371	0.87251	0.9999	0.55257	0.37346	0.77142	2	0.55257	0.41776	0.82583	0
mRNA binding	4	0.39599	0.25767	0.72012	0.60401	0.74243	0.9999	0.43899	0.11049	0.3983	2	0.23097	0.040496	0.23061	2	0.64702	0.52325	0.85496
regulation of RNA metabolic process	1	0.42798	0.43036	0.73334	0.57202	0.56974	0.9999	0.85596	0.78952	0.96566	1	0.85596	0.80082	0.93518	0
mRNA processing	6	0.46845	0.47555	0.74841	0.53155	0.52455	0.9999	0.44003	0.065993	0.30835	3	0.37694	0.10259	0.39953	3	0.50313	0.20128	0.5233
GTP-Rho binding	2	0.23361	0.079592	0.48666	0.76639	0.92051	0.9999	0.46722	0.22828	0.61611	2	0.46722	0.26427	0.69507	0
skeletal muscle fiber development	1	0.35187	0.32317	0.73334	0.64813	0.67693	0.9999	0.70374	0.57534	0.9154	1	0.70374	0.59474	0.91526	0
actin cytoskeleton	1	0.35187	0.32317	0.73334	0.64813	0.67693	0.9999	0.70374	0.57534	0.9154	1	0.70374	0.59474	0.91526	0
positive regulation of gene expression	1	0.35187	0.32317	0.73334	0.64813	0.67693	0.9999	0.70374	0.57534	0.9154	1	0.70374	0.59474	0.91526	0
mesenchyme migration	1	0.35187	0.32317	0.73334	0.64813	0.67693	0.9999	0.70374	0.57534	0.9154	1	0.70374	0.59474	0.91526	0
lamellipodium	1	0.35187	0.32317	0.73334	0.64813	0.67693	0.9999	0.70374	0.57534	0.9154	1	0.70374	0.59474	0.91526	0
filopodium	1	0.35187	0.32317	0.73334	0.64813	0.67693	0.9999	0.70374	0.57534	0.9154	1	0.70374	0.59474	0.91526	0
cell body	1	0.35187	0.32317	0.73334	0.64813	0.67693	0.9999	0.70374	0.57534	0.9154	1	0.70374	0.59474	0.91526	0
oxidoreductase activity, acting on the aldehyde or oxo group of donors, NAD or NADP as acceptor	2	0.4145	0.37236	0.73334	0.5855	0.62774	0.9999	0.80413	0.84112	0.99139	1	0.63312	0.51625	0.87216	1	0.97514	0.9635	0.99058
liver development	6	0.42326	0.30287	0.73334	0.57674	0.69723	0.9999	0.78869	0.9625	1	3	0.63521	0.58994	0.91526	3	0.94217	0.9962	0.997
L-kynurenine catabolic process	1	0.31656	0.28187	0.72614	0.68344	0.71823	0.9999	0.63312	0.49015	0.86236	1	0.63312	0.51625	0.87216	0
aminomuconate-semialdehyde dehydrogenase activity	1	0.31656	0.28187	0.72614	0.68344	0.71823	0.9999	0.63312	0.49015	0.86236	1	0.63312	0.51625	0.87216	0
thyroid hormone transport	1	0.52267	0.57154	0.79251	0.47733	0.42856	0.9999	0.95467	0.93641	1	0				1	0.95467	0.93171	0.99058
retinol metabolic process	2	0.51755	0.60474	0.81407	0.48245	0.39536	0.9999	0.9649	0.9932	1	0				2	0.9649	0.994	0.997
thyroid hormone binding	1	0.52267	0.57154	0.79251	0.47733	0.42856	0.9999	0.95467	0.93641	1	0				1	0.95467	0.93171	0.99058
purine nucleobase metabolic process	1	0.52267	0.57154	0.79251	0.47733	0.42856	0.9999	0.95467	0.93641	1	0				1	0.95467	0.93171	0.99058
fibrinogen complex	2	0.56747	0.70863	0.87929	0.43253	0.29147	0.9999	0.50803	0.29337	0.68277	1	0.64297	0.52695	0.87637	1	0.37309	0.18638	0.49629
protein polymerization	2	0.56747	0.70863	0.87929	0.43253	0.29147	0.9999	0.50803	0.29337	0.68277	1	0.64297	0.52695	0.87637	1	0.37309	0.18638	0.49629
signaling receptor binding	3	0.3935	0.27657	0.72614	0.6065	0.72353	0.9999	0.36907	0.069293	0.31657	2	0.36706	0.13929	0.47529	1	0.37309	0.18638	0.49629
platelet activation	2	0.56747	0.70863	0.87929	0.43253	0.29147	0.9999	0.50803	0.29337	0.68277	1	0.64297	0.52695	0.87637	1	0.37309	0.18638	0.49629
blood coagulation, fibrin clot formation	2	0.56747	0.70863	0.87929	0.43253	0.29147	0.9999	0.50803	0.29337	0.68277	1	0.64297	0.52695	0.87637	1	0.37309	0.18638	0.49629
protein autophosphorylation	2	0.29716	0.15578	0.60635	0.70284	0.84432	0.9999	0.59431	0.45205	0.84824	2	0.59431	0.49315	0.86227	0
transcription coactivator activity	3	0.5728	0.75292	0.91304	0.4272	0.24718	0.9999	0.55625	0.36526	0.76387	2	0.77639	0.81732	0.943	1	0.11597	0.037996	0.22028
peptidyl-serine phosphorylation	2	0.77683	0.9674	1	0.22317	0.032697	0.41403	0.72317	0.70083	0.94083	0				1	0.44633	0.25677	0.60001
protein homooligomerization	1	0.47353	0.49685	0.76674	0.52647	0.50335	0.9999	0.94707	0.92451	1	1	0.94707	0.92791	0.96775	0
cell redox homeostasis	2	0.33396	0.21098	0.65288	0.66604	0.78912	0.9999	0.66792	0.59274	0.92673	2	0.66792	0.62654	0.92513	0
endoplasmic reticulum	12	0.48457	0.55874	0.79251	0.51543	0.44136	0.9999	0.62541	0.58694	0.92544	6	0.59712	0.53195	0.87637	5	0.58445	0.34727	0.72336
protein folding	1	0.45728	0.47155	0.74841	0.54272	0.52855	0.9999	0.91456	0.87291	0.99139	1	0.91456	0.87911	0.95529	0
response to endoplasmic reticulum stress	1	0.45728	0.47155	0.74841	0.54272	0.52855	0.9999	0.91456	0.87291	0.99139	1	0.91456	0.87911	0.95529	0
signaling receptor activity	2	0.5075	0.58064	0.80075	0.4925	0.41946	0.9999	0.17053	0.014299	0.1404	1	0.18553	0.10349	0.39953	1	0.15554	0.056094	0.25437
bile acid binding	1	0.41732	0.41466	0.73334	0.58268	0.58554	0.9999	0.83465	0.75882	0.96566	1	0.83465	0.77302	0.93518	0
phosphatidylinositol N-acetylglucosaminyltransferase activity	1	0.45132	0.46385	0.74841	0.54868	0.53635	0.9999	0.90264	0.85381	0.99139	1	0.90264	0.86271	0.95529	0
GPI anchor biosynthetic process	1	0.45132	0.46385	0.74841	0.54868	0.53635	0.9999	0.90264	0.85381	0.99139	1	0.90264	0.86271	0.95529	0
convergent extension involved in axis elongation	1	0.45132	0.46385	0.74841	0.54868	0.53635	0.9999	0.90264	0.85381	0.99139	1	0.90264	0.86271	0.95529	0
convergent extension	1	0.45132	0.46385	0.74841	0.54868	0.53635	0.9999	0.90264	0.85381	0.99139	1	0.90264	0.86271	0.95529	0
regulation of JNK cascade	1	0.45132	0.46385	0.74841	0.54868	0.53635	0.9999	0.90264	0.85381	0.99139	1	0.90264	0.86271	0.95529	0
regulation of convergent extension involved in gastrulation	1	0.45132	0.46385	0.74841	0.54868	0.53635	0.9999	0.90264	0.85381	0.99139	1	0.90264	0.86271	0.95529	0
biosynthetic process	2	0.96048	0.9999	1	0.03952	0.00019998	0.022553	0.07904	0.0025997	0.053607	0				2	0.07904	0.0011999	0.018318
cellular amino acid metabolic process	4	0.76533	0.994	1	0.23467	0.0060994	0.1474	0.32933	0.021998	0.19722	1	0.71996	0.61384	0.91526	3	0.19912	0.0031997	0.040975
pyridoxal phosphate binding	5	0.69421	0.981	1	0.30579	0.019098	0.38532	0.44244	0.084592	0.34336	2	0.78857	0.83792	0.94931	3	0.21169	0.0042996	0.04923
membrane attack complex	3	0.46467	0.46835	0.74841	0.53533	0.53175	0.9999	0.72515	0.76652	0.96566	2	0.74087	0.76302	0.93518	1	0.69371	0.54635	0.87492
complement activation	5	0.43596	0.35266	0.73334	0.56404	0.64744	0.9999	0.7494	0.89121	0.99139	4	0.76332	0.90291	0.96185	1	0.69371	0.54635	0.87492
protein tyrosine kinase activity	2	0.25443	0.10109	0.52619	0.74557	0.89901	0.9999	0.50886	0.29497	0.6834	2	0.50886	0.33427	0.73885	0
peptidyl-tyrosine phosphorylation	1	0.46329	0.48075	0.74841	0.53671	0.51935	0.9999	0.92657	0.89331	0.99139	1	0.92657	0.89551	0.95529	0
angiogenesis	1	0.46267	0.48015	0.74841	0.53733	0.52005	0.9999	0.92534	0.89051	0.99139	1	0.92534	0.89411	0.95529	0
sarcomere organization	1							1	1	1	0				0
heart development	1	0.46146	0.47845	0.74841	0.53854	0.52175	0.9999	0.92293	0.88641	0.99139	1	0.92293	0.89171	0.95529	0
muscle contraction	1							1	1	1	0				0
myofibril assembly	1							1	1	1	0				0
dorsal convergence	1	0.35843	0.33227	0.73334	0.64157	0.66803	0.9999	0.71686	0.59334	0.92673	1	0.71686	0.61054	0.91526	0
epiboly	1	0.35843	0.33227	0.73334	0.64157	0.66803	0.9999	0.71686	0.59334	0.92673	1	0.71686	0.61054	0.91526	0
BMP signaling pathway	1	0.27622	0.23438	0.68755	0.72378	0.76582	0.9999	0.55244	0.40106	0.79622	1	0.55244	0.42736	0.83832	0
coreceptor activity	1	0.27622	0.23438	0.68755	0.72378	0.76582	0.9999	0.55244	0.40106	0.79622	1	0.55244	0.42736	0.83832	0
adenylate cyclase-modulating G protein-coupled receptor signaling pathway	1	0.21534	0.16668	0.60639	0.78466	0.83352	0.9999	0.43068	0.27487	0.66746	1	0.43068	0.30177	0.69507	0
guanyl nucleotide binding	1	0.21534	0.16668	0.60639	0.78466	0.83352	0.9999	0.43068	0.27487	0.66746	1	0.43068	0.30177	0.69507	0
G-protein beta/gamma-subunit complex binding	1	0.21534	0.16668	0.60639	0.78466	0.83352	0.9999	0.43068	0.27487	0.66746	1	0.43068	0.30177	0.69507	0
GTPase activity	5	0.46527	0.46235	0.74841	0.53473	0.53775	0.9999	0.74994	0.89211	0.99139	3	0.73373	0.80402	0.93518	2	0.77424	0.77462	0.99058
GTP binding	7	0.56754	0.84672	0.97883	0.43246	0.15338	0.9999	0.63668	0.61554	0.93979	3	0.73373	0.80402	0.93518	4	0.56389	0.30317	0.68065
signal transduction	13	0.43095	0.24588	0.71273	0.56905	0.75422	0.9999	0.46567	0.033597	0.20904	7	0.3756	0.023898	0.23061	6	0.57076	0.28287	0.64455
G protein-coupled receptor signaling pathway	6	0.29985	0.034997	0.30532	0.70015	0.9651	0.9999	0.33747	0.0090991	0.11972	5	0.3623	0.036196	0.23061	1	0.21333	0.082692	0.28263
G protein-coupled receptor binding	1	0.21534	0.16668	0.60639	0.78466	0.83352	0.9999	0.43068	0.27487	0.66746	1	0.43068	0.30177	0.69507	0
heterotrimeric G-protein complex	1	0.21534	0.16668	0.60639	0.78466	0.83352	0.9999	0.43068	0.27487	0.66746	1	0.43068	0.30177	0.69507	0
detection of light stimulus involved in visual perception	2	0.52519	0.62134	0.82048	0.47481	0.37876	0.9999	0.38031	0.12479	0.42948	1	0.43068	0.30177	0.69507	1	0.32994	0.15708	0.44651
regulation of blood coagulation, intrinsic pathway	1	0.37949	0.36156	0.73334	0.62051	0.63854	0.9999	0.75897	0.65673	0.93979	1	0.75897	0.66813	0.92513	0
regulation of blood coagulation	1	0.37949	0.36156	0.73334	0.62051	0.63854	0.9999	0.75897	0.65673	0.93979	1	0.75897	0.66813	0.92513	0
heparin binding	1	0.37949	0.36156	0.73334	0.62051	0.63854	0.9999	0.75897	0.65673	0.93979	1	0.75897	0.66813	0.92513	0
cysteine-type peptidase activity	1	0.48232	0.51085	0.77738	0.51768	0.48925	0.9999	0.96464	0.94951	1	1	0.96464	0.94841	0.97904	0
lysosome	2	0.24116	0.085891	0.49327	0.75884	0.91421	0.9999	0.48232	0.25097	0.65993	2	0.48232	0.29007	0.69507	0
cysteine-type endopeptidase activity	2	0.24116	0.085891	0.49327	0.75884	0.91421	0.9999	0.48232	0.25097	0.65993	2	0.48232	0.29007	0.69507	0
proteolysis involved in cellular protein catabolic process	2	0.24116	0.085891	0.49327	0.75884	0.91421	0.9999	0.48232	0.25097	0.65993	2	0.48232	0.29007	0.69507	0
lipid transporter activity	2	0.4946	0.55324	0.79003	0.5054	0.44686	0.9999	0.61556	0.49175	0.86371	1	0.60476	0.48505	0.86173	1	0.62636	0.45465	0.8421
channel activity	1	0.27266	0.23168	0.68557	0.72734	0.76842	0.9999	0.54532	0.39246	0.78821	1	0.54532	0.42116	0.83041	0
digestive system development	1	0.35949	0.33387	0.73334	0.64051	0.66643	0.9999	0.71897	0.59644	0.92673	1	0.71897	0.61304	0.91526	0
embryonic liver development	1	0.35949	0.33387	0.73334	0.64051	0.66643	0.9999	0.71897	0.59644	0.92673	1	0.71897	0.61304	0.91526	0
integrin-mediated signaling pathway	1	0.036592	0.019098	0.22738	0.96341	0.9811	0.9999	0.073185	0.030097	0.20904	1	0.073185	0.034497	0.23061	0
cell-matrix adhesion	1	0.079109	0.046495	0.36118	0.92089	0.9536	0.9999	0.15822	0.071693	0.31837	1	0.15822	0.084692	0.35749	0
integrin complex	1	0.036592	0.019098	0.22738	0.96341	0.9811	0.9999	0.073185	0.030097	0.20904	1	0.073185	0.034497	0.23061	0
cellular response to xenobiotic stimulus	3	0.47398	0.49605	0.76674	0.52602	0.50405	0.9999	0.31974	0.036496	0.20904	2	0.45077	0.24198	0.64667	1	0.057685	0.019698	0.14551
metallocarboxypeptidase activity	1	0.97116	0.9902	1	0.028843	0.009999	0.23066	0.057685	0.023398	0.20618	0				1	0.057685	0.019698	0.14551
hydrolase activity, hydrolyzing O-glycosyl compounds	2	0.27909	0.13129	0.57687	0.72091	0.86881	0.9999	0.4419	0.19538	0.54088	1	7.157e-05	0.00089991	0.018655	1	0.88372	0.82422	0.99058
nervous system development	3	0.66399	0.90931	1	0.33601	0.090791	0.81551	0.56752	0.39176	0.78821	1	0.84326	0.78652	0.93518	2	0.42966	0.15258	0.44651
retina development in camera-type eye	2	0.38618	0.31417	0.73334	0.61382	0.68593	0.9999	0.77236	0.78982	0.96566	2	0.77236	0.81152	0.94166	0
axonogenesis	2	0.39162	0.32657	0.73334	0.60838	0.67353	0.9999	0.78324	0.80682	0.97793	2	0.78324	0.82792	0.943	0
potassium ion binding	1	0.53457	0.58874	0.80753	0.46543	0.41136	0.9999	0.93085	0.90001	0.99561	0				1	0.93085	0.89811	0.99058
pyruvate kinase activity	1	0.53457	0.58874	0.80753	0.46543	0.41136	0.9999	0.93085	0.90001	0.99561	0				1	0.93085	0.89811	0.99058
magnesium ion binding	2	0.60693	0.78282	0.92511	0.39307	0.21728	0.9999	0.78614	0.81062	0.97793	0				2	0.78614	0.79482	0.99058
glycolytic process	2	0.38859	0.31907	0.73334	0.61141	0.68103	0.9999	0.70803	0.67203	0.93979	1	0.48522	0.35826	0.75892	1	0.93085	0.89811	0.99058
response to bacterium	4	0.43529	0.36456	0.73334	0.56471	0.63554	0.9999	0.84794	0.9729	1	3	0.81235	0.92111	0.96775	1	0.95472	0.93171	0.99058
ubiquitin protein ligase activity	9	0.36688	0.090091	0.50801	0.63312	0.91001	0.9999	0.48464	0.085891	0.34727	6	0.4138	0.062594	0.2949	3	0.62634	0.47395	0.8421
protein ubiquitination	13	0.32031	0.0079992	0.18453	0.67969	0.9921	0.9999	0.46817	0.036296	0.20904	10	0.42072	0.033597	0.23061	3	0.62634	0.47395	0.8421
early endosome	1	0.26966	0.22758	0.67739	0.73034	0.77252	0.9999	0.53932	0.38586	0.78466	1	0.53932	0.41546	0.8234	0
negative regulation of cAMP-mediated signaling	1	0.26966	0.22758	0.67739	0.73034	0.77252	0.9999	0.53932	0.38586	0.78466	1	0.53932	0.41546	0.8234	0
endosome to lysosome transport	1	0.26966	0.22758	0.67739	0.73034	0.77252	0.9999	0.53932	0.38586	0.78466	1	0.53932	0.41546	0.8234	0
negative regulation of G protein-coupled receptor signaling pathway	1	0.26966	0.22758	0.67739	0.73034	0.77252	0.9999	0.53932	0.38586	0.78466	1	0.53932	0.41546	0.8234	0
neuron projection development	1	0.4192	0.41806	0.73334	0.5808	0.58214	0.9999	0.8384	0.76722	0.96566	1	0.8384	0.77852	0.93518	0
intermediate filament cytoskeleton organization	1	0.4192	0.41806	0.73334	0.5808	0.58214	0.9999	0.8384	0.76722	0.96566	1	0.8384	0.77852	0.93518	0
chaperone cofactor-dependent protein refolding	1	0.4192	0.41806	0.73334	0.5808	0.58214	0.9999	0.8384	0.76722	0.96566	1	0.8384	0.77852	0.93518	0
endoplasmic reticulum lumen	1	0.4192	0.41806	0.73334	0.5808	0.58214	0.9999	0.8384	0.76722	0.96566	1	0.8384	0.77852	0.93518	0
unfolded protein binding	1	0.4192	0.41806	0.73334	0.5808	0.58214	0.9999	0.8384	0.76722	0.96566	1	0.8384	0.77852	0.93518	0
cytoskeletal protein binding	1	0.4192	0.41806	0.73334	0.5808	0.58214	0.9999	0.8384	0.76722	0.96566	1	0.8384	0.77852	0.93518	0
ATPase activity	3	0.47505	0.49945	0.76674	0.52495	0.50065	0.9999	0.80132	0.89761	0.99509	2	0.81357	0.87331	0.95529	1	0.77682	0.66843	0.92498
nuclear envelope	2	0.45487	0.46275	0.74841	0.54513	0.53735	0.9999	0.90973	0.9648	1	2	0.90973	0.9686	0.98838	0
kinesin binding	1	0.4192	0.41806	0.73334	0.5808	0.58214	0.9999	0.8384	0.76722	0.96566	1	0.8384	0.77852	0.93518	0
chaperone-mediated protein transport	1	0.4192	0.41806	0.73334	0.5808	0.58214	0.9999	0.8384	0.76722	0.96566	1	0.8384	0.77852	0.93518	0
nuclear envelope organization	1	0.4192	0.41806	0.73334	0.5808	0.58214	0.9999	0.8384	0.76722	0.96566	1	0.8384	0.77852	0.93518	0
protein localization to nucleus	1	0.4192	0.41806	0.73334	0.5808	0.58214	0.9999	0.8384	0.76722	0.96566	1	0.8384	0.77852	0.93518	0
synaptic vesicle transport	1	0.4192	0.41806	0.73334	0.5808	0.58214	0.9999	0.8384	0.76722	0.96566	1	0.8384	0.77852	0.93518	0
chaperone-mediated protein folding	1	0.4192	0.41806	0.73334	0.5808	0.58214	0.9999	0.8384	0.76722	0.96566	1	0.8384	0.77852	0.93518	0
nuclear membrane organization	1	0.4192	0.41806	0.73334	0.5808	0.58214	0.9999	0.8384	0.76722	0.96566	1	0.8384	0.77852	0.93518	0
brain development	2	0.45068	0.45395	0.74841	0.54932	0.54615	0.9999	0.82187	0.86261	0.99139	1	0.72322	0.61694	0.91526	1	0.92052	0.88491	0.99058
D-glucose transmembrane transporter activity	1	0.53974	0.59514	0.80893	0.46026	0.40496	0.9999	0.92052	0.88251	0.99139	0				1	0.92052	0.88491	0.99058
hexose transmembrane transport	1	0.53974	0.59514	0.80893	0.46026	0.40496	0.9999	0.92052	0.88251	0.99139	0				1	0.92052	0.88491	0.99058
glucose import	1	0.53974	0.59514	0.80893	0.46026	0.40496	0.9999	0.92052	0.88251	0.99139	0				1	0.92052	0.88491	0.99058
glucose transmembrane transport	1	0.53974	0.59514	0.80893	0.46026	0.40496	0.9999	0.92052	0.88251	0.99139	0				1	0.92052	0.88491	0.99058
odontogenesis	2	0.56429	0.70313	0.87858	0.43571	0.29697	0.9999	0.66014	0.57854	0.91907	1	0.78873	0.70923	0.92513	1	0.53155	0.33797	0.71661
vacuole organization	1	0.39436	0.38346	0.73334	0.60564	0.61664	0.9999	0.78873	0.69813	0.93979	1	0.78873	0.70923	0.92513	0
mitochondrial matrix	3	0.69067	0.93731	1	0.30933	0.062794	0.65707	0.45224	0.16508	0.50958	1	0.75037	0.65483	0.92513	2	0.30317	0.044996	0.25437
sarcosine dehydrogenase activity	1	0.37519	0.35676	0.73334	0.62481	0.64334	0.9999	0.75037	0.64404	0.93979	1	0.75037	0.65483	0.92513	0
sarcosine catabolic process	1	0.37519	0.35676	0.73334	0.62481	0.64334	0.9999	0.75037	0.64404	0.93979	1	0.75037	0.65483	0.92513	0
sodium ion transport	1	0.99992	0.9996	1	8.0321e-05	0.00049995	0.025372	0.00016064	0.0012999	0.032687	0				1	0.00016064	0.00049995	0.0088068
proton transmembrane transport	3	0.56973	0.74753	0.90867	0.43027	0.25257	0.9999	0.37269	0.071993	0.31837	1	0.26822	0.16378	0.51274	2	0.42493	0.14659	0.44522
cation transport	1	0.99992	0.9996	1	8.0321e-05	0.00049995	0.025372	0.00016064	0.0012999	0.032687	0				1	0.00016064	0.00049995	0.0088068
regulation of intracellular pH	1	0.99992	0.9996	1	8.0321e-05	0.00049995	0.025372	0.00016064	0.0012999	0.032687	0				1	0.00016064	0.00049995	0.0088068
anion transmembrane transport	1	0.99992	0.9996	1	8.0321e-05	0.00049995	0.025372	0.00016064	0.0012999	0.032687	0				1	0.00016064	0.00049995	0.0088068
antiporter activity	1	0.99992	0.9996	1	8.0321e-05	0.00049995	0.025372	0.00016064	0.0012999	0.032687	0				1	0.00016064	0.00049995	0.0088068
solute:proton antiporter activity	1	0.99992	0.9996	1	8.0321e-05	0.00049995	0.025372	0.00016064	0.0012999	0.032687	0				1	0.00016064	0.00049995	0.0088068
sodium:proton antiporter activity	1	0.99992	0.9996	1	8.0321e-05	0.00049995	0.025372	0.00016064	0.0012999	0.032687	0				1	0.00016064	0.00049995	0.0088068
potassium:proton antiporter activity	1	0.99992	0.9996	1	8.0321e-05	0.00049995	0.025372	0.00016064	0.0012999	0.032687	0				1	0.00016064	0.00049995	0.0088068
regulation of pH	1	0.99992	0.9996	1	8.0321e-05	0.00049995	0.025372	0.00016064	0.0012999	0.032687	0				1	0.00016064	0.00049995	0.0088068
potassium ion transmembrane transport	1	0.99992	0.9996	1	8.0321e-05	0.00049995	0.025372	0.00016064	0.0012999	0.032687	0				1	0.00016064	0.00049995	0.0088068
sodium ion import across plasma membrane	1	0.99992	0.9996	1	8.0321e-05	0.00049995	0.025372	0.00016064	0.0012999	0.032687	0				1	0.00016064	0.00049995	0.0088068
cell junction	3	0.12114	0.0022998	0.083367	0.87886	0.9978	0.9999	0.24227	0.012499	0.13149	3	0.24227	0.016498	0.18077	0
vesicle-mediated transport	1	0.93248	0.9803	1	0.067522	0.019798	0.38532	0.13504	0.057494	0.28498	0				1	0.13504	0.046195	0.25437
retina layer formation	2	0.54528	0.66513	0.86111	0.45472	0.33497	0.9999	0.86364	0.92211	1	1	0.95419	0.93601	0.96775	1	0.77309	0.66293	0.92498
structural molecule activity	2	0.13532	0.017798	0.22738	0.86468	0.9823	0.9999	0.27064	0.047895	0.25275	2	0.27064	0.064594	0.2949	0
regulation of cell shape	4	0.36994	0.18808	0.62821	0.63006	0.81202	0.9999	0.31384	0.016598	0.15993	3	0.36914	0.094291	0.37667	1	0.14793	0.051995	0.25437
regulation of GTPase activity	1	0.92603	0.9782	1	0.073965	0.021898	0.38532	0.14793	0.064294	0.30268	0				1	0.14793	0.051995	0.25437
cytoplasmic vesicle	1	0.61346	0.70173	0.87858	0.38654	0.29837	0.9999	0.77309	0.67623	0.93979	0				1	0.77309	0.66293	0.92498
calcium-dependent phospholipid binding	1	0.3924	0.38056	0.73334	0.6076	0.61954	0.9999	0.78481	0.69333	0.93979	1	0.78481	0.70373	0.92513	0
calcium-dependent cysteine-type endopeptidase activity	1	0.43614	0.44186	0.74487	0.56386	0.55824	0.9999	0.87228	0.81172	0.97793	1	0.87228	0.82402	0.943	0
external side of plasma membrane	3	0.50858	0.59264	0.80893	0.49142	0.40746	0.9999	0.54094	0.32887	0.71858	1	0.33714	0.21708	0.59892	2	0.64284	0.51485	0.85496
ultradian rhythm	1	0.7123	0.82552	0.9587	0.2877	0.17458	0.9999	0.57541	0.42476	0.83232	0				1	0.57541	0.39236	0.77457
translation initiation factor activity	1	0.51975	0.56714	0.79251	0.48025	0.43296	0.9999	0.9605	0.94541	1	0				1	0.9605	0.94301	0.99058
translational initiation	1	0.51975	0.56714	0.79251	0.48025	0.43296	0.9999	0.9605	0.94541	1	0				1	0.9605	0.94301	0.99058
protein dimerization activity	3	0.47095	0.48755	0.75552	0.52905	0.51255	0.9999	0.62751	0.53415	0.88823	2	0.67705	0.64534	0.92513	1	0.52843	0.33337	0.71661
sprouting angiogenesis	3	0.4914	0.54475	0.79003	0.5086	0.45535	0.9999	0.41475	0.11459	0.41021	2	0.54815	0.41006	0.8234	1	0.14793	0.051995	0.25437
calcium activated phospholipid scrambling	1	0.37783	0.35986	0.73334	0.62217	0.64024	0.9999	0.75566	0.65193	0.93979	1	0.75566	0.66113	0.92513	0
dendritic cell chemotaxis	1	0.37783	0.35986	0.73334	0.62217	0.64024	0.9999	0.75566	0.65193	0.93979	1	0.75566	0.66113	0.92513	0
positive regulation of bone mineralization	1	0.37783	0.35986	0.73334	0.62217	0.64024	0.9999	0.75566	0.65193	0.93979	1	0.75566	0.66113	0.92513	0
positive regulation of ion transmembrane transport	1	0.37783	0.35986	0.73334	0.62217	0.64024	0.9999	0.75566	0.65193	0.93979	1	0.75566	0.66113	0.92513	0
L-alpha-amino acid transmembrane transport	1	0.98944	0.996	1	0.010558	0.0041996	0.11217	0.021115	0.010699	0.11972	0				1	0.021115	0.0082992	0.071717
amino acid transport	1	0.98944	0.996	1	0.010558	0.0041996	0.11217	0.021115	0.010699	0.11972	0				1	0.021115	0.0082992	0.071717
L-ornithine transmembrane transporter activity	1	0.98944	0.996	1	0.010558	0.0041996	0.11217	0.021115	0.010699	0.11972	0				1	0.021115	0.0082992	0.071717
arginine transmembrane transporter activity	1	0.98944	0.996	1	0.010558	0.0041996	0.11217	0.021115	0.010699	0.11972	0				1	0.021115	0.0082992	0.071717
L-lysine transmembrane transporter activity	1	0.98944	0.996	1	0.010558	0.0041996	0.11217	0.021115	0.010699	0.11972	0				1	0.021115	0.0082992	0.071717
L-arginine import across plasma membrane	1	0.98944	0.996	1	0.010558	0.0041996	0.11217	0.021115	0.010699	0.11972	0				1	0.021115	0.0082992	0.071717
L-ornithine transmembrane transport	1	0.98944	0.996	1	0.010558	0.0041996	0.11217	0.021115	0.010699	0.11972	0				1	0.021115	0.0082992	0.071717
L-lysine transmembrane transport	1	0.98944	0.996	1	0.010558	0.0041996	0.11217	0.021115	0.010699	0.11972	0				1	0.021115	0.0082992	0.071717
endoplasmic reticulum membrane	5	0.5847	0.84262	0.97632	0.4153	0.15748	0.9999	0.71231	0.81412	0.97793	2	0.85214	0.91881	0.96775	3	0.61908	0.45655	0.8421
response to (R)-carnitine	2	0.41239	0.36826	0.73334	0.58761	0.63184	0.9999	0.37788	0.12169	0.42694	1	0.20267	0.11329	0.40795	1	0.55309	0.36676	0.7416
transcription regulatory region sequence-specific DNA binding	2	0.4437	0.43856	0.74313	0.5563	0.56154	0.9999	0.59117	0.44776	0.84824	1	0.47856	0.35046	0.75892	1	0.70378	0.56034	0.88192
hematopoietic stem cell differentiation	1	0.64811	0.74723	0.90867	0.35189	0.25287	0.9999	0.70378	0.57534	0.9154	0				1	0.70378	0.56034	0.88192
pancreas development	1	0.51243	0.55574	0.79003	0.48757	0.44436	0.9999	0.97514	0.9637	1	0				1	0.97514	0.9635	0.99058
intrahepatic bile duct development	2	0.13532	0.017798	0.22738	0.86468	0.9823	0.9999	0.27064	0.047895	0.25275	2	0.27064	0.064594	0.2949	0
small molecule binding	1	0.50994	0.55194	0.79003	0.49006	0.44816	0.9999	0.98011	0.9709	1	0				1	0.98011	0.9712	0.99058
myosin complex	1	0.056418	0.030997	0.28602	0.94358	0.9691	0.9999	0.11284	0.045195	0.24524	1	0.11284	0.055494	0.28376	0
motor activity	1	0.056418	0.030997	0.28602	0.94358	0.9691	0.9999	0.11284	0.045195	0.24524	1	0.11284	0.055494	0.28376	0
transcription coregulator activity	5	0.40545	0.25887	0.72012	0.59455	0.74123	0.9999	0.45729	0.10679	0.38905	4	0.54262	0.36806	0.77344	1	0.11597	0.037996	0.22028
iron-sulfur cluster binding	3	0.52049	0.62324	0.82048	0.47951	0.37686	0.9999	0.37662	0.074993	0.32216	2	0.5632	0.44056	0.84688	1	0.0034627	0.0033997	0.040975
oxidoreductase activity, acting on the CH-CH group of donors	2	0.2816	0.13399	0.58118	0.7184	0.86611	0.9999	0.5632	0.39296	0.78821	2	0.5632	0.44056	0.84688	0
4 iron, 4 sulfur cluster binding	3	0.52049	0.62324	0.82048	0.47951	0.37686	0.9999	0.37662	0.074993	0.32216	2	0.5632	0.44056	0.84688	1	0.0034627	0.0033997	0.040975
dihydropyrimidine dehydrogenase (NADP+) activity	2	0.2816	0.13399	0.58118	0.7184	0.86611	0.9999	0.5632	0.39296	0.78821	2	0.5632	0.44056	0.84688	0
beta-alanine biosynthetic process	2	0.2816	0.13399	0.58118	0.7184	0.86611	0.9999	0.5632	0.39296	0.78821	2	0.5632	0.44056	0.84688	0
carboxylic ester hydrolase activity	3	0.30499	0.10739	0.52794	0.69501	0.89271	0.9999	0.60998	0.49305	0.86452	3	0.60998	0.53005	0.87637	0
protein dephosphorylation	2	0.54775	0.66983	0.86389	0.45225	0.33027	0.9999	0.73692	0.72583	0.96566	1	0.83241	0.77042	0.93518	1	0.64142	0.47595	0.8421
protein tyrosine phosphatase activity	1	0.41621	0.41276	0.73334	0.58379	0.58734	0.9999	0.83241	0.75572	0.96566	1	0.83241	0.77042	0.93518	0
peptidyl-tyrosine dephosphorylation	1	0.41621	0.41276	0.73334	0.58379	0.58734	0.9999	0.83241	0.75572	0.96566	1	0.83241	0.77042	0.93518	0
phosphoprotein phosphatase activity	2	0.54775	0.66983	0.86389	0.45225	0.33027	0.9999	0.73692	0.72583	0.96566	1	0.83241	0.77042	0.93518	1	0.64142	0.47595	0.8421
peripheral nervous system myelin maintenance	1	0.56481	0.63044	0.82674	0.43519	0.36966	0.9999	0.87038	0.80892	0.97793	0				1	0.87038	0.80502	0.99058
mast cell activation	1	0.56481	0.63044	0.82674	0.43519	0.36966	0.9999	0.87038	0.80892	0.97793	0				1	0.87038	0.80502	0.99058
urocanate hydratase activity	1	0.29179	0.25197	0.71841	0.70821	0.74813	0.9999	0.58358	0.43446	0.84196	1	0.58358	0.46445	0.86173	0
histidine catabolic process	1	0.29179	0.25197	0.71841	0.70821	0.74813	0.9999	0.58358	0.43446	0.84196	1	0.58358	0.46445	0.86173	0
defense response to virus	1	0.12136	0.077692	0.48379	0.87864	0.92251	0.9999	0.24272	0.12299	0.42694	1	0.24272	0.14439	0.47529	0
procollagen-proline 4-dioxygenase activity	1	0.061976	0.035896	0.30532	0.93802	0.9642	0.9999	0.12395	0.049995	0.25644	1	0.12395	0.062294	0.2949	0
L-ascorbic acid binding	2	0.031366	0.00069993	0.050745	0.96863	0.9994	0.9999	0.062733	0.0014999	0.036654	2	0.062733	0.0026997	0.047061	0
oxidoreductase activity, acting on single donors with incorporation of molecular oxygen, incorporation of two atoms of oxygen	1	0.061976	0.035896	0.30532	0.93802	0.9642	0.9999	0.12395	0.049995	0.25644	1	0.12395	0.062294	0.2949	0
peptidyl-proline hydroxylation to 4-hydroxy-L-proline	1	0.061976	0.035896	0.30532	0.93802	0.9642	0.9999	0.12395	0.049995	0.25644	1	0.12395	0.062294	0.2949	0
dioxygenase activity	2	0.33632	0.21558	0.65907	0.66368	0.78452	0.9999	0.45132	0.20808	0.56754	1	0.12395	0.062294	0.2949	1	0.77868	0.67063	0.92498
regulation of apoptotic process	3	0.14602	0.0052995	0.15223	0.85398	0.9948	0.9999	0.29204	0.024598	0.20904	3	0.29204	0.036896	0.23061	0
purine nucleotide metabolic process	1	0.03766	0.019698	0.22738	0.96234	0.9804	0.9999	0.075319	0.030897	0.20904	1	0.075319	0.034997	0.23061	0
sensory perception of sound	1	0.83503	0.93251	1	0.16497	0.067593	0.65873	0.32994	0.18648	0.54088	0				1	0.32994	0.15708	0.44651
homophilic cell adhesion via plasma membrane adhesion molecules	2	0.50735	0.58044	0.80075	0.49265	0.41966	0.9999	0.34464	0.092691	0.36755	1	0.35935	0.23498	0.63016	1	0.32994	0.15708	0.44651
eye development	2	0.65606	0.85611	0.98187	0.34394	0.14399	0.9999	0.64206	0.54525	0.90523	1	0.95419	0.93601	0.96775	1	0.32994	0.15708	0.44651
inner ear development	1	0.83503	0.93251	1	0.16497	0.067593	0.65873	0.32994	0.18648	0.54088	0				1	0.32994	0.15708	0.44651
stereocilium	1	0.83503	0.93251	1	0.16497	0.067593	0.65873	0.32994	0.18648	0.54088	0				1	0.32994	0.15708	0.44651
intracellular protein transport	4	0.70737	0.9757	1	0.29263	0.024398	0.38656	0.58384	0.41826	0.82295	1	0.99715	0.9952	0.9956	3	0.44607	0.12019	0.38226
protein transport	1	0.87566	0.9551	1	0.12434	0.045195	0.5041	0.24868	0.12779	0.43338	0				1	0.24868	0.10389	0.34731
endocytosis	1	0.42291	0.42446	0.73334	0.57709	0.57564	0.9999	0.84581	0.77652	0.96566	1	0.84581	0.78872	0.93518	0
asparaginase activity	1	0.78036	0.89081	1	0.21964	0.10929	0.9244	0.43928	0.28327	0.67032	0				1	0.43928	0.24918	0.5975
asparagine catabolic process	1	0.78036	0.89081	1	0.21964	0.10929	0.9244	0.43928	0.28327	0.67032	0				1	0.43928	0.24918	0.5975
response to hypoxia	2	0.38403	0.30997	0.73334	0.61597	0.69013	0.9999	0.39443	0.14029	0.46309	1	0.1625	0.088091	0.35749	1	0.62636	0.45465	0.8421
cellular response to lipopolysaccharide	1	0.08125	0.048095	0.36118	0.91875	0.9521	0.9999	0.1625	0.073393	0.31837	1	0.1625	0.088091	0.35749	0
methylcytosine dioxygenase activity	1	0.08125	0.048095	0.36118	0.91875	0.9521	0.9999	0.1625	0.073393	0.31837	1	0.1625	0.088091	0.35749	0
5-methylcytosine catabolic process	1	0.08125	0.048095	0.36118	0.91875	0.9521	0.9999	0.1625	0.073393	0.31837	1	0.1625	0.088091	0.35749	0
regulation of interleukin-13 biosynthetic process	1	0.08125	0.048095	0.36118	0.91875	0.9521	0.9999	0.1625	0.073393	0.31837	1	0.1625	0.088091	0.35749	0
oxidative demethylation	1	0.08125	0.048095	0.36118	0.91875	0.9521	0.9999	0.1625	0.073393	0.31837	1	0.1625	0.088091	0.35749	0
DNA demethylation	1	0.08125	0.048095	0.36118	0.91875	0.9521	0.9999	0.1625	0.073393	0.31837	1	0.1625	0.088091	0.35749	0
response to virus	1	0.89334	0.9642	1	0.10666	0.035896	0.41403	0.21333	0.10379	0.38081	0				1	0.21333	0.082692	0.28263
inflammatory response	3	0.47817	0.50835	0.77474	0.52183	0.49175	0.9999	0.43189	0.13619	0.45687	2	0.54118	0.39756	0.81098	1	0.21333	0.082692	0.28263
chemokine activity	1	0.89334	0.9642	1	0.10666	0.035896	0.41403	0.21333	0.10379	0.38081	0				1	0.21333	0.082692	0.28263
neutrophil chemotaxis	1	0.89334	0.9642	1	0.10666	0.035896	0.41403	0.21333	0.10379	0.38081	0				1	0.21333	0.082692	0.28263
chemokine-mediated signaling pathway	1	0.89334	0.9642	1	0.10666	0.035896	0.41403	0.21333	0.10379	0.38081	0				1	0.21333	0.082692	0.28263
CCR chemokine receptor binding	1	0.89334	0.9642	1	0.10666	0.035896	0.41403	0.21333	0.10379	0.38081	0				1	0.21333	0.082692	0.28263
monocyte chemotaxis	1	0.89334	0.9642	1	0.10666	0.035896	0.41403	0.21333	0.10379	0.38081	0				1	0.21333	0.082692	0.28263
lymphocyte chemotaxis	1	0.89334	0.9642	1	0.10666	0.035896	0.41403	0.21333	0.10379	0.38081	0				1	0.21333	0.082692	0.28263
positive regulation of ERK1 and ERK2 cascade	2	0.53095	0.63444	0.82984	0.46905	0.36566	0.9999	0.27524	0.050795	0.25722	1	0.33714	0.21708	0.59892	1	0.21333	0.082692	0.28263
cellular response to interferon-gamma	1	0.89334	0.9642	1	0.10666	0.035896	0.41403	0.21333	0.10379	0.38081	0				1	0.21333	0.082692	0.28263
cellular response to interleukin-1	1	0.89334	0.9642	1	0.10666	0.035896	0.41403	0.21333	0.10379	0.38081	0				1	0.21333	0.082692	0.28263
cellular response to tumor necrosis factor	1	0.89334	0.9642	1	0.10666	0.035896	0.41403	0.21333	0.10379	0.38081	0				1	0.21333	0.082692	0.28263
CCR1 chemokine receptor binding	1	0.89334	0.9642	1	0.10666	0.035896	0.41403	0.21333	0.10379	0.38081	0				1	0.21333	0.082692	0.28263
CCR4 chemokine receptor binding	1	0.89334	0.9642	1	0.10666	0.035896	0.41403	0.21333	0.10379	0.38081	0				1	0.21333	0.082692	0.28263
CCR5 chemokine receptor binding	1	0.89334	0.9642	1	0.10666	0.035896	0.41403	0.21333	0.10379	0.38081	0				1	0.21333	0.082692	0.28263
carbohydrate binding	3	0.44816	0.42226	0.73334	0.55184	0.57784	0.9999	0.61619	0.50545	0.87333	2	0.63437	0.56534	0.91526	1	0.57981	0.39626	0.77892
small ribosomal subunit	1	0.12459	0.079092	0.48654	0.87541	0.92101	0.9999	0.24918	0.12829	0.43365	1	0.24918	0.14869	0.48119	0
ribosome	4	0.45313	0.42336	0.73334	0.54687	0.57674	0.9999	0.71834	0.78772	0.96566	1	0.24918	0.14869	0.48119	3	0.87473	0.9687	0.99058
translation	6	0.39978	0.22178	0.67195	0.60022	0.77832	0.9999	0.61683	0.52615	0.87919	2	0.12459	0.009799	0.12942	4	0.86295	0.9811	0.99193
structural constituent of ribosome	4	0.45313	0.42336	0.73334	0.54687	0.57674	0.9999	0.71834	0.78772	0.96566	1	0.24918	0.14869	0.48119	3	0.87473	0.9687	0.99058
cytosolic small ribosomal subunit	2	0.3411	0.22638	0.67739	0.6589	0.77372	0.9999	0.56698	0.39936	0.79622	1	0.24918	0.14869	0.48119	1	0.88477	0.82692	0.99058
collagen-containing extracellular matrix	1	0.91413	0.9742	1	0.085866	0.025897	0.38656	0.17173	0.077492	0.32346	0				1	0.17173	0.062994	0.2576
BBSome	1	0.4771	0.50205	0.76674	0.5229	0.49805	0.9999	0.95419	0.93551	1	1	0.95419	0.93601	0.96775	0
cilium	1	0.4771	0.50205	0.76674	0.5229	0.49805	0.9999	0.95419	0.93551	1	1	0.95419	0.93601	0.96775	0
gastrulation	2	0.46988	0.49825	0.76674	0.53012	0.50185	0.9999	0.93977	0.9828	1	2	0.93977	0.9874	0.99559	0
cilium assembly	2	0.23855	0.083492	0.49327	0.76145	0.91661	0.9999	0.4771	0.24258	0.65129	2	0.4771	0.28167	0.69507	0
renal filtration	1	0.4771	0.50205	0.76674	0.5229	0.49805	0.9999	0.95419	0.93551	1	1	0.95419	0.93601	0.96775	0
neural tube closure	1	0.4771	0.50205	0.76674	0.5229	0.49805	0.9999	0.95419	0.93551	1	1	0.95419	0.93601	0.96775	0
hydrolase activity, acting on glycosyl bonds	1	0.42865	0.43106	0.73334	0.57135	0.56904	0.9999	0.85731	0.79172	0.96566	1	0.85731	0.80302	0.93518	0
metabolic process	1	0.42865	0.43106	0.73334	0.57135	0.56904	0.9999	0.85731	0.79172	0.96566	1	0.85731	0.80302	0.93518	0
response to estradiol	1	0.3924	0.38056	0.73334	0.6076	0.61954	0.9999	0.78481	0.69333	0.93979	1	0.78481	0.70373	0.92513	0
regulation of inflammatory response	1	0.3924	0.38056	0.73334	0.6076	0.61954	0.9999	0.78481	0.69333	0.93979	1	0.78481	0.70373	0.92513	0
vasculature development	1	0.17032	0.11969	0.5522	0.82968	0.88041	0.9999	0.34064	0.19568	0.54088	1	0.34064	0.21958	0.59935	0
insulin receptor signaling pathway	2	0.27909	0.13129	0.57687	0.72091	0.86881	0.9999	0.4419	0.19538	0.54088	1	7.157e-05	0.00089991	0.018655	1	0.88372	0.82422	0.99058
fibroblast growth factor receptor signaling pathway	2	0.27909	0.13129	0.57687	0.72091	0.86881	0.9999	0.4419	0.19538	0.54088	1	7.157e-05	0.00089991	0.018655	1	0.88372	0.82422	0.99058
aging	2	0.27909	0.13129	0.57687	0.72091	0.86881	0.9999	0.4419	0.19538	0.54088	1	7.157e-05	0.00089991	0.018655	1	0.88372	0.82422	0.99058
beta-glucosidase activity	2	0.27909	0.13129	0.57687	0.72091	0.86881	0.9999	0.4419	0.19538	0.54088	1	7.157e-05	0.00089991	0.018655	1	0.88372	0.82422	0.99058
transmembrane receptor protein tyrosine kinase activity	1	0.46329	0.48075	0.74841	0.53671	0.51935	0.9999	0.92657	0.89331	0.99139	1	0.92657	0.89551	0.95529	0
transmembrane receptor protein tyrosine kinase signaling pathway	2	0.25443	0.10109	0.52619	0.74557	0.89901	0.9999	0.50886	0.29497	0.6834	2	0.50886	0.33427	0.73885	0
positive regulation of kinase activity	1	0.46329	0.48075	0.74841	0.53671	0.51935	0.9999	0.92657	0.89331	0.99139	1	0.92657	0.89551	0.95529	0
receptor complex	2	0.2712	0.12119	0.55659	0.7288	0.87891	0.9999	0.5424	0.35386	0.74915	2	0.5424	0.39996	0.81196	0
collagen binding	1	0.46329	0.48075	0.74841	0.53671	0.51935	0.9999	0.92657	0.89331	0.99139	1	0.92657	0.89551	0.95529	0
protein tyrosine kinase collagen receptor activity	1	0.46329	0.48075	0.74841	0.53671	0.51935	0.9999	0.92657	0.89331	0.99139	1	0.92657	0.89551	0.95529	0
collagen-activated tyrosine kinase receptor signaling pathway	1	0.46329	0.48075	0.74841	0.53671	0.51935	0.9999	0.92657	0.89331	0.99139	1	0.92657	0.89551	0.95529	0
heme transport	1	0.33089	0.29767	0.73334	0.66911	0.70243	0.9999	0.66178	0.52095	0.87333	1	0.66178	0.54705	0.89463	0
heme transporter activity	1	0.33089	0.29767	0.73334	0.66911	0.70243	0.9999	0.66178	0.52095	0.87333	1	0.66178	0.54705	0.89463	0
heme metabolic process	1	0.33089	0.29767	0.73334	0.66911	0.70243	0.9999	0.66178	0.52095	0.87333	1	0.66178	0.54705	0.89463	0
translation elongation factor activity	3	0.55047	0.70373	0.87858	0.44953	0.29637	0.9999	0.85561	0.959	1	1	0.93483	0.90961	0.9623	2	0.816	0.84482	0.99058
translational elongation	3	0.55047	0.70373	0.87858	0.44953	0.29637	0.9999	0.85561	0.959	1	1	0.93483	0.90961	0.9623	2	0.816	0.84482	0.99058
double-stranded methylated DNA binding	1	0.14877	0.09919	0.52165	0.85123	0.90101	0.9999	0.29755	0.16208	0.50183	1	0.29755	0.18648	0.55654	0
locomotory behavior	1	0.14877	0.09919	0.52165	0.85123	0.90101	0.9999	0.29755	0.16208	0.50183	1	0.29755	0.18648	0.55654	0
response to radiation	1	0.14877	0.09919	0.52165	0.85123	0.90101	0.9999	0.29755	0.16208	0.50183	1	0.29755	0.18648	0.55654	0
axon development	1	0.14877	0.09919	0.52165	0.85123	0.90101	0.9999	0.29755	0.16208	0.50183	1	0.29755	0.18648	0.55654	0
chromatin	3	0.29286	0.092091	0.51642	0.70714	0.90801	0.9999	0.58572	0.43366	0.84196	3	0.58572	0.47355	0.86173	0
axonogenesis involved in innervation	1	0.14877	0.09919	0.52165	0.85123	0.90101	0.9999	0.29755	0.16208	0.50183	1	0.29755	0.18648	0.55654	0
neuromuscular junction development	1	0.14877	0.09919	0.52165	0.85123	0.90101	0.9999	0.29755	0.16208	0.50183	1	0.29755	0.18648	0.55654	0
regulation of neuron differentiation	1	0.14877	0.09919	0.52165	0.85123	0.90101	0.9999	0.29755	0.16208	0.50183	1	0.29755	0.18648	0.55654	0
sensory perception of touch	1	0.14877	0.09919	0.52165	0.85123	0.90101	0.9999	0.29755	0.16208	0.50183	1	0.29755	0.18648	0.55654	0
presynapse assembly	1	0.14877	0.09919	0.52165	0.85123	0.90101	0.9999	0.29755	0.16208	0.50183	1	0.29755	0.18648	0.55654	0
intermediate filament	2	0.45517	0.46375	0.74841	0.54483	0.53635	0.9999	0.83189	0.87781	0.99139	1	0.74224	0.64394	0.92513	1	0.92154	0.88651	0.99058
GTPase regulator activity	1	0.19912	0.14819	0.60635	0.80088	0.85191	0.9999	0.39824	0.24498	0.65263	1	0.39824	0.27097	0.69507	0
regulation of small GTPase mediated signal transduction	1	0.19912	0.14819	0.60635	0.80088	0.85191	0.9999	0.39824	0.24498	0.65263	1	0.39824	0.27097	0.69507	0
regulation of catalytic activity	1	0.19912	0.14819	0.60635	0.80088	0.85191	0.9999	0.39824	0.24498	0.65263	1	0.39824	0.27097	0.69507	0
symporter activity	2	0.91614	0.9986	1	0.083862	0.0014999	0.058552	0.16772	0.013799	0.1404	0				2	0.16772	0.0081992	0.071717
carbohydrate transport	1	0.83334	0.93131	1	0.16666	0.068793	0.65873	0.33332	0.18888	0.54088	0				1	0.33332	0.15988	0.44651
organic substance transport	1	0.83334	0.93131	1	0.16666	0.068793	0.65873	0.33332	0.18888	0.54088	0				1	0.33332	0.15988	0.44651
ciliary basal body	1	2.8477e-10	0.00029997	0.050745	1	0.9999	0.9999	5.6954e-10	0.00019998	0.014727	1	5.6954e-10	0.00029997	0.018045	0
vitamin transport	1	0.2537	0.20808	0.64985	0.7463	0.79212	0.9999	0.50739	0.35136	0.74751	1	0.50739	0.38006	0.78786	0
vitamin transmembrane transporter activity	1	0.2537	0.20808	0.64985	0.7463	0.79212	0.9999	0.50739	0.35136	0.74751	1	0.50739	0.38006	0.78786	0
vitamin D binding	1	0.2537	0.20808	0.64985	0.7463	0.79212	0.9999	0.50739	0.35136	0.74751	1	0.50739	0.38006	0.78786	0
vitamin transmembrane transport	1	0.2537	0.20808	0.64985	0.7463	0.79212	0.9999	0.50739	0.35136	0.74751	1	0.50739	0.38006	0.78786	0
LIM domain binding	1	0.25575	0.21078	0.65288	0.74425	0.78942	0.9999	0.5115	0.35516	0.75036	1	0.5115	0.38266	0.79111	0
mitotic cell cycle	2	0.3137	0.18048	0.62358	0.6863	0.81962	0.9999	0.62739	0.51715	0.87333	2	0.62739	0.55124	0.89947	0
transcription factor binding	3	0.21635	0.027297	0.26387	0.78365	0.9728	0.9999	0.43271	0.13729	0.45807	3	0.43271	0.17288	0.53809	0
regulation of cell cycle	2	0.38359	0.30907	0.73334	0.61641	0.69103	0.9999	0.65194	0.56294	0.9154	1	0.41911	0.29057	0.69507	1	0.88477	0.82692	0.99058
transcription factor complex	3	0.31812	0.12699	0.57285	0.68188	0.87311	0.9999	0.32187	0.037696	0.21354	2	0.21859	0.035196	0.23061	1	0.52843	0.33337	0.71661
clathrin-coated vesicle membrane	1	0.61346	0.70173	0.87858	0.38654	0.29837	0.9999	0.77309	0.67623	0.93979	0				1	0.77309	0.66293	0.92498
hydrolase activity, acting on ester bonds	1	0.011979	0.0073993	0.17466	0.98802	0.9927	0.9999	0.023958	0.012799	0.13329	1	0.023958	0.012899	0.14766	0
Rab GTPase binding	1	0.49858	0.53675	0.79003	0.50142	0.46335	0.9999	0.99715	0.9932	1	1	0.99715	0.9952	0.9956	0
activation of GTPase activity	1	0.49858	0.53675	0.79003	0.50142	0.46335	0.9999	0.99715	0.9932	1	1	0.99715	0.9952	0.9956	0
complement activation, lectin pathway	1	0.41968	0.41876	0.73334	0.58032	0.58144	0.9999	0.83936	0.76842	0.96566	1	0.83936	0.77962	0.93518	0
polysome	1	0.77527	0.88681	1	0.22473	0.11339	0.93569	0.44947	0.29327	0.68277	0				1	0.44947	0.25917	0.60255
neuron projection	2	0.21884	0.066293	0.44561	0.78116	0.93381	0.9999	0.43767	0.19008	0.54088	2	0.43767	0.22078	0.60048	0
neurotransmitter:sodium symporter activity	1	0.99893	0.9991	1	0.0010657	0.0009999	0.046132	0.0021314	0.0035996	0.065109	0				1	0.0021314	0.0025997	0.03502
neurotransmitter transport	1	0.99893	0.9991	1	0.0010657	0.0009999	0.046132	0.0021314	0.0035996	0.065109	0				1	0.0021314	0.0025997	0.03502
microtubule	1	0.41784	0.41526	0.73334	0.58216	0.58494	0.9999	0.83568	0.76132	0.96566	1	0.83568	0.77502	0.93518	0
microtubule-based process	1	0.41784	0.41526	0.73334	0.58216	0.58494	0.9999	0.83568	0.76132	0.96566	1	0.83568	0.77502	0.93518	0
structural constituent of cytoskeleton	1	0.41784	0.41526	0.73334	0.58216	0.58494	0.9999	0.83568	0.76132	0.96566	1	0.83568	0.77502	0.93518	0
cell migration involved in gastrulation	1	0.49198	0.52655	0.7848	0.50802	0.47365	0.9999	0.98396	0.9753	1	1	0.98396	0.9774	0.98901	0
glutathione transferase activity	1	0.57958	0.65073	0.84571	0.42042	0.34947	0.9999	0.84084	0.77062	0.96566	0				1	0.84084	0.75752	0.99058
cellular oxidant detoxification	1	0.35626	0.32827	0.73334	0.64374	0.67193	0.9999	0.71253	0.58704	0.92544	1	0.71253	0.60424	0.91526	0
MHC class II protein binding	1	0.16857	0.11739	0.55162	0.83143	0.88281	0.9999	0.33714	0.19268	0.54088	1	0.33714	0.21708	0.59892	0
protein tyrosine kinase binding	1	0.16857	0.11739	0.55162	0.83143	0.88281	0.9999	0.33714	0.19268	0.54088	1	0.33714	0.21708	0.59892	0
interleukin-15-mediated signaling pathway	1	0.16857	0.11739	0.55162	0.83143	0.88281	0.9999	0.33714	0.19268	0.54088	1	0.33714	0.21708	0.59892	0
T cell activation	1	0.16857	0.11739	0.55162	0.83143	0.88281	0.9999	0.33714	0.19268	0.54088	1	0.33714	0.21708	0.59892	0
membrane raft	1	0.16857	0.11739	0.55162	0.83143	0.88281	0.9999	0.33714	0.19268	0.54088	1	0.33714	0.21708	0.59892	0
cell surface	1	0.16857	0.11739	0.55162	0.83143	0.88281	0.9999	0.33714	0.19268	0.54088	1	0.33714	0.21708	0.59892	0
cation binding	2	0.55397	0.68433	0.87812	0.44603	0.31577	0.9999	0.74936	0.74963	0.96566	1	0.85731	0.80302	0.93518	1	0.64142	0.47595	0.8421
alpha-amylase activity	1	0.42865	0.43106	0.73334	0.57135	0.56904	0.9999	0.85731	0.79172	0.96566	1	0.85731	0.80302	0.93518	0
alpha-amylase activity (releasing maltohexaose)	1	0.42865	0.43106	0.73334	0.57135	0.56904	0.9999	0.85731	0.79172	0.96566	1	0.85731	0.80302	0.93518	0
negative regulation of double-strand break repair via homologous recombination	1	0.59513	0.67573	0.87039	0.40487	0.32437	0.9999	0.80975	0.72503	0.96566	0				1	0.80975	0.71093	0.96333
chordate embryonic development	5	0.51078	0.63194	0.82763	0.48922	0.36816	0.9999	0.74695	0.88801	0.99139	1	0.42127	0.29277	0.69507	4	0.82837	0.9572	0.99058
epiboly involved in gastrulation with mouth forming second	2	0.60704	0.78292	0.92511	0.39296	0.21718	0.9999	0.78592	0.81062	0.97793	0				2	0.78592	0.79462	0.99058
nuclear division	1	0.52726	0.57814	0.79947	0.47274	0.42216	0.9999	0.94548	0.92161	1	0				1	0.94548	0.91781	0.99058
UDP-glucose 4-epimerase activity	1	0.046247	0.023298	0.22738	0.95375	0.9768	0.9999	0.092494	0.036496	0.20904	1	0.092494	0.043296	0.23061	0
galactose metabolic process	1	0.046247	0.023298	0.22738	0.95375	0.9768	0.9999	0.092494	0.036496	0.20904	1	0.092494	0.043296	0.23061	0
isomerase activity	2	0.14443	0.021898	0.22738	0.85557	0.9782	0.9999	0.28886	0.057094	0.28437	2	0.28886	0.074393	0.32982	0
galactose catabolic process	1	0.046247	0.023298	0.22738	0.95375	0.9768	0.9999	0.092494	0.036496	0.20904	1	0.092494	0.043296	0.23061	0
galactose catabolic process via UDP-galactose	1	0.046247	0.023298	0.22738	0.95375	0.9768	0.9999	0.092494	0.036496	0.20904	1	0.092494	0.043296	0.23061	0
chromatin binding	1	0.21788	0.16918	0.60679	0.78212	0.83092	0.9999	0.43576	0.27947	0.66746	1	0.43576	0.30577	0.69592	0
cell cycle	1	0.6697	0.77582	0.92112	0.3303	0.22428	0.9999	0.66061	0.51945	0.87333	0				1	0.66061	0.50195	0.8421
cell division	1	0.6697	0.77582	0.92112	0.3303	0.22428	0.9999	0.66061	0.51945	0.87333	0				1	0.66061	0.50195	0.8421
sister chromatid cohesion	1	0.22656	0.17788	0.62358	0.77344	0.82222	0.9999	0.45311	0.29727	0.68412	1	0.45311	0.32357	0.72566	0
negative regulation of apoptotic process	2	0.29716	0.15578	0.60635	0.70284	0.84432	0.9999	0.59431	0.45205	0.84824	2	0.59431	0.49315	0.86227	0
proteasome-mediated ubiquitin-dependent protein catabolic process	1	0.20383	0.15338	0.60635	0.79617	0.84672	0.9999	0.40766	0.25347	0.65993	1	0.40766	0.28057	0.69507	0
ribosomal large subunit binding	1	0.20383	0.15338	0.60635	0.79617	0.84672	0.9999	0.40766	0.25347	0.65993	1	0.40766	0.28057	0.69507	0
rescue of stalled ribosome	1	0.20383	0.15338	0.60635	0.79617	0.84672	0.9999	0.40766	0.25347	0.65993	1	0.40766	0.28057	0.69507	0
ribosome-associated ubiquitin-dependent protein catabolic process	1	0.20383	0.15338	0.60635	0.79617	0.84672	0.9999	0.40766	0.25347	0.65993	1	0.40766	0.28057	0.69507	0
RQC complex	1	0.20383	0.15338	0.60635	0.79617	0.84672	0.9999	0.40766	0.25347	0.65993	1	0.40766	0.28057	0.69507	0
ubiquitin-protein transferase activity	2	0.21089	0.059794	0.42146	0.78911	0.94031	0.9999	0.42178	0.17108	0.52496	2	0.42178	0.19778	0.57562	0
ubiquitin-dependent protein catabolic process	3	0.36719	0.21648	0.65984	0.63281	0.78362	0.9999	0.52809	0.30257	0.69318	2	0.44685	0.23478	0.63016	1	0.69055	0.54125	0.87285
ligase activity	2	0.050667	0.0019998	0.075178	0.94933	0.9981	0.9999	0.10133	0.0041996	0.074651	2	0.10133	0.0069993	0.10084	0
5'-nucleotidase activity	1	0.011274	0.0070993	0.17157	0.98873	0.993	0.9999	0.022549	0.011499	0.12479	1	0.022549	0.012399	0.14409	0
protein import into nucleus	1	0.68575	0.79542	0.93228	0.31425	0.20468	0.9999	0.6285	0.48455	0.86014	0				1	0.6285	0.45715	0.8421
RNA splicing	2	0.3453	0.23508	0.68762	0.6547	0.76502	0.9999	0.3191	0.073493	0.31837	1	0.0097012	0.0070993	0.10084	1	0.6285	0.45715	0.8421
T cell differentiation	1	0.68575	0.79542	0.93228	0.31425	0.20468	0.9999	0.6285	0.48455	0.86014	0				1	0.6285	0.45715	0.8421
guanyl-nucleotide exchange factor activity	6	0.32417	0.058194	0.42146	0.67583	0.94191	0.9999	0.4101	0.037496	0.21354	5	0.43507	0.10939	0.39953	1	0.28525	0.12809	0.39907
Rac guanyl-nucleotide exchange factor activity	1	1.9855e-05	0.0010999	0.050745	0.99998	0.999	0.9999	3.971e-05	0.0009999	0.032687	1	3.971e-05	0.00089991	0.018655	0
nodal signaling pathway	1	1.9855e-05	0.0010999	0.050745	0.99998	0.999	0.9999	3.971e-05	0.0009999	0.032687	1	3.971e-05	0.00089991	0.018655	0
peroxidase activity	1	0.35626	0.32827	0.73334	0.64374	0.67193	0.9999	0.71253	0.58704	0.92544	1	0.71253	0.60424	0.91526	0
glutathione peroxidase activity	1	0.35626	0.32827	0.73334	0.64374	0.67193	0.9999	0.71253	0.58704	0.92544	1	0.71253	0.60424	0.91526	0
phospholipid-hydroperoxide glutathione peroxidase activity	1	0.35626	0.32827	0.73334	0.64374	0.67193	0.9999	0.71253	0.58704	0.92544	1	0.71253	0.60424	0.91526	0
defense response to bacterium	1	0.25359	0.20778	0.64985	0.74641	0.79242	0.9999	0.50717	0.35106	0.74751	1	0.50717	0.37986	0.78786	0
motile cilium	1	0.26293	0.21968	0.66758	0.73707	0.78052	0.9999	0.52586	0.36906	0.77025	1	0.52586	0.40016	0.81196	0
carboxy-lyase activity	1	0.7615	0.87561	0.99859	0.2385	0.12449	0.99492	0.477	0.31957	0.71739	0				1	0.477	0.28257	0.64455
carboxylic acid metabolic process	1	0.7615	0.87561	0.99859	0.2385	0.12449	0.99492	0.477	0.31957	0.71739	0				1	0.477	0.28257	0.64455
lyase activity	2	0.87988	0.996	1	0.12012	0.0040996	0.11217	0.24023	0.032897	0.20904	0				2	0.24023	0.021698	0.15774
deoxyribonucleotide biosynthetic process	1	0.90808	0.9721	1	0.091917	0.027997	0.40024	0.18383	0.083492	0.34295	0				1	0.18383	0.068393	0.27238
cellular response to DNA damage stimulus	1	0.90808	0.9721	1	0.091917	0.027997	0.40024	0.18383	0.083492	0.34295	0				1	0.18383	0.068393	0.27238
ribonucleoside-diphosphate reductase activity, thioredoxin disulfide as acceptor	1	0.90808	0.9721	1	0.091917	0.027997	0.40024	0.18383	0.083492	0.34295	0				1	0.18383	0.068393	0.27238
actin filament depolymerization	1	0.46146	0.47845	0.74841	0.53854	0.52175	0.9999	0.92293	0.88641	0.99139	1	0.92293	0.89171	0.95529	0
FAD binding	1	0.46146	0.47845	0.74841	0.53854	0.52175	0.9999	0.92293	0.88641	0.99139	1	0.92293	0.89171	0.95529	0
NADPH:sulfur oxidoreductase activity	1	0.46146	0.47845	0.74841	0.53854	0.52175	0.9999	0.92293	0.88641	0.99139	1	0.92293	0.89171	0.95529	0
positive regulation of transcription via serum response element binding	1	0.46146	0.47845	0.74841	0.53854	0.52175	0.9999	0.92293	0.88641	0.99139	1	0.92293	0.89171	0.95529	0
microtubule organizing center	3	0.54056	0.67683	0.8707	0.45944	0.32327	0.9999	0.85487	0.9585	1	2	0.952	0.9923	0.9956	1	0.66061	0.50195	0.8421
filamentous actin	1	0.46146	0.47845	0.74841	0.53854	0.52175	0.9999	0.92293	0.88641	0.99139	1	0.92293	0.89171	0.95529	0
cytoskeleton organization	1	0.46146	0.47845	0.74841	0.53854	0.52175	0.9999	0.92293	0.88641	0.99139	1	0.92293	0.89171	0.95529	0
heart looping	1	0.46146	0.47845	0.74841	0.53854	0.52175	0.9999	0.92293	0.88641	0.99139	1	0.92293	0.89171	0.95529	0
regulation of striated muscle contraction	1							1	1	1	0				0
troponin complex	1							1	1	1	0				0
regulation of muscle contraction	1							1	1	1	0				0
tropomyosin binding	1							1	1	1	0				0
calcium-dependent ATPase activity	1							1	1	1	0				0
skeletal muscle contraction	1							1	1	1	0				0
cardiac muscle contraction	1							1	1	1	0				0
Wnt signaling pathway	1							1	1	1	0				0
methionyl-tRNA aminoacylation	1	4.1741e-11	0.00019998	0.050745	1	0.9999	0.9999	8.3481e-11	0.00019998	0.014727	1	8.3481e-11	0.00019998	0.017043	0
methionine-tRNA ligase activity	1	4.1741e-11	0.00019998	0.050745	1	0.9999	0.9999	8.3481e-11	0.00019998	0.014727	1	8.3481e-11	0.00019998	0.017043	0
aminoacyl-tRNA ligase activity	1	4.1741e-11	0.00019998	0.050745	1	0.9999	0.9999	8.3481e-11	0.00019998	0.014727	1	8.3481e-11	0.00019998	0.017043	0
tRNA aminoacylation for protein translation	1	4.1741e-11	0.00019998	0.050745	1	0.9999	0.9999	8.3481e-11	0.00019998	0.014727	1	8.3481e-11	0.00019998	0.017043	0
transferase activity, transferring phosphorus-containing groups	1	0.8636	0.94981	1	0.1364	0.050295	0.53736	0.2728	0.14439	0.46519	0				1	0.2728	0.11789	0.37757
glucose homeostasis	1	0.8636	0.94981	1	0.1364	0.050295	0.53736	0.2728	0.14439	0.46519	0				1	0.2728	0.11789	0.37757
negative regulation of pyruvate dehydrogenase activity	1	0.8636	0.94981	1	0.1364	0.050295	0.53736	0.2728	0.14439	0.46519	0				1	0.2728	0.11789	0.37757
protein-containing complex	1	0.51975	0.56714	0.79251	0.48025	0.43296	0.9999	0.9605	0.94541	1	0				1	0.9605	0.94301	0.99058
negative regulation of translation	1	0.51975	0.56714	0.79251	0.48025	0.43296	0.9999	0.9605	0.94541	1	0				1	0.9605	0.94301	0.99058
enzyme activator activity	1	0.50789	0.54925	0.79003	0.49211	0.45085	0.9999	0.98423	0.9757	1	0				1	0.98423	0.9776	0.99058
definitive hemopoiesis	1	0.50789	0.54925	0.79003	0.49211	0.45085	0.9999	0.98423	0.9757	1	0				1	0.98423	0.9776	0.99058
lipoprotein catabolic process	1	0.50789	0.54925	0.79003	0.49211	0.45085	0.9999	0.98423	0.9757	1	0				1	0.98423	0.9776	0.99058
regulation of Wnt signaling pathway	1	0.52077	0.56924	0.79251	0.47923	0.43086	0.9999	0.95846	0.94291	1	0				1	0.95846	0.93711	0.99058
lipid phosphatase activity	1	0.52077	0.56924	0.79251	0.47923	0.43086	0.9999	0.95846	0.94291	1	0				1	0.95846	0.93711	0.99058
phospholipid metabolic process	1	0.52077	0.56924	0.79251	0.47923	0.43086	0.9999	0.95846	0.94291	1	0				1	0.95846	0.93711	0.99058
phosphatidate phosphatase activity	1	0.52077	0.56924	0.79251	0.47923	0.43086	0.9999	0.95846	0.94291	1	0				1	0.95846	0.93711	0.99058
phospholipid dephosphorylation	1	0.52077	0.56924	0.79251	0.47923	0.43086	0.9999	0.95846	0.94291	1	0				1	0.95846	0.93711	0.99058
regulation of heart contraction	1	1.7713e-06	0.0009999	0.050745	1	0.9991	0.9999	3.5426e-06	0.00069993	0.025772	1	3.5426e-06	0.00079992	0.018655	0
protein methylation	1	0.45534	0.46945	0.74841	0.54466	0.53065	0.9999	0.91067	0.86721	0.99139	1	0.91067	0.87381	0.95529	0
methyltransferase activity	1	0.45534	0.46945	0.74841	0.54466	0.53065	0.9999	0.91067	0.86721	0.99139	1	0.91067	0.87381	0.95529	0
methylation	1	0.45534	0.46945	0.74841	0.54466	0.53065	0.9999	0.91067	0.86721	0.99139	1	0.91067	0.87381	0.95529	0
fin regeneration	2	0.52583	0.62304	0.82048	0.47417	0.37706	0.9999	0.94834	0.9871	1	0				2	0.94834	0.9865	0.99519
keratin filament	1	0.53923	0.59434	0.80893	0.46077	0.40576	0.9999	0.92154	0.88431	0.99139	0				1	0.92154	0.88651	0.99058
thyroxine 5'-deiodinase activity	1	0.21063	0.16108	0.60635	0.78937	0.83902	0.9999	0.42127	0.26667	0.66746	1	0.42127	0.29277	0.69507	0
developmental pigmentation	1	0.21063	0.16108	0.60635	0.78937	0.83902	0.9999	0.42127	0.26667	0.66746	1	0.42127	0.29277	0.69507	0
developmental growth	1	0.21063	0.16108	0.60635	0.78937	0.83902	0.9999	0.42127	0.26667	0.66746	1	0.42127	0.29277	0.69507	0
regulation of neural retina development	1	0.21063	0.16108	0.60635	0.78937	0.83902	0.9999	0.42127	0.26667	0.66746	1	0.42127	0.29277	0.69507	0
reproduction	1	0.21063	0.16108	0.60635	0.78937	0.83902	0.9999	0.42127	0.26667	0.66746	1	0.42127	0.29277	0.69507	0
thyroid hormone metabolic process	1	0.21063	0.16108	0.60635	0.78937	0.83902	0.9999	0.42127	0.26667	0.66746	1	0.42127	0.29277	0.69507	0
hormone biosynthetic process	1	0.21063	0.16108	0.60635	0.78937	0.83902	0.9999	0.42127	0.26667	0.66746	1	0.42127	0.29277	0.69507	0
metalloendopeptidase activity	2	0.42147	0.38836	0.73334	0.57853	0.61174	0.9999	0.84294	0.89321	0.99139	2	0.84294	0.90951	0.9623	0
translation activator activity	1	0.83323	0.93131	1	0.16677	0.068793	0.65873	0.33354	0.18938	0.54088	0				1	0.33354	0.15988	0.44651
positive regulation of mitochondrial translation	1	0.83323	0.93131	1	0.16677	0.068793	0.65873	0.33354	0.18938	0.54088	0				1	0.33354	0.15988	0.44651
mitochondrial ribosome binding	1	0.83323	0.93131	1	0.16677	0.068793	0.65873	0.33354	0.18938	0.54088	0				1	0.33354	0.15988	0.44651
O-methyltransferase activity	1	0.31552	0.28047	0.72614	0.68448	0.71973	0.9999	0.63104	0.48785	0.86126	1	0.63104	0.51415	0.87216	0
S-adenosylmethionine-dependent methyltransferase activity	1	0.31552	0.28047	0.72614	0.68448	0.71973	0.9999	0.63104	0.48785	0.86126	1	0.63104	0.51415	0.87216	0
laminin binding	1	0.17032	0.11969	0.5522	0.82968	0.88041	0.9999	0.34064	0.19568	0.54088	1	0.34064	0.21958	0.59935	0
galactoside binding	1	0.17032	0.11969	0.5522	0.82968	0.88041	0.9999	0.34064	0.19568	0.54088	1	0.34064	0.21958	0.59935	0
photoreceptor cell outer segment organization	1	0.25861	0.21408	0.65646	0.74139	0.78612	0.9999	0.51721	0.35996	0.75585	1	0.51721	0.38986	0.7974	0
determination of left/right symmetry	2	0.38552	0.31247	0.73334	0.61448	0.68763	0.9999	0.74618	0.74293	0.96566	1	0.51721	0.38986	0.7974	1	0.97514	0.9635	0.99058
otic vesicle development	1	0.25861	0.21408	0.65646	0.74139	0.78612	0.9999	0.51721	0.35996	0.75585	1	0.51721	0.38986	0.7974	0
motile cilium assembly	1	0.25861	0.21408	0.65646	0.74139	0.78612	0.9999	0.51721	0.35996	0.75585	1	0.51721	0.38986	0.7974	0
glycogen phosphorylase activity	1	0.42859	0.43096	0.73334	0.57141	0.56914	0.9999	0.85718	0.79162	0.96566	1	0.85718	0.80272	0.93518	0
1,4-alpha-oligoglucan phosphorylase activity	1	0.42859	0.43096	0.73334	0.57141	0.56914	0.9999	0.85718	0.79162	0.96566	1	0.85718	0.80272	0.93518	0
glycogen catabolic process	1	0.42859	0.43096	0.73334	0.57141	0.56914	0.9999	0.85718	0.79162	0.96566	1	0.85718	0.80272	0.93518	0
linear malto-oligosaccharide phosphorylase activity	1	0.42859	0.43096	0.73334	0.57141	0.56914	0.9999	0.85718	0.79162	0.96566	1	0.85718	0.80272	0.93518	0
SHG alpha-glucan phosphorylase activity	1	0.42859	0.43096	0.73334	0.57141	0.56914	0.9999	0.85718	0.79162	0.96566	1	0.85718	0.80272	0.93518	0
maturation of SSU-rRNA from tricistronic rRNA transcript (SSU-rRNA, 5.8S rRNA, LSU-rRNA)	2	0.34427	0.23358	0.68755	0.65573	0.76652	0.9999	0.43265	0.18388	0.54088	1	0.12119	0.060194	0.2949	1	0.74412	0.61814	0.91679
U3 snoRNA binding	1	0.62794	0.72043	0.88137	0.37206	0.27967	0.9999	0.74412	0.63294	0.93979	0				1	0.74412	0.61814	0.91679
endonucleolytic cleavage of tricistronic rRNA transcript (SSU-rRNA, 5.8S rRNA, LSU-rRNA)	1	0.62794	0.72043	0.88137	0.37206	0.27967	0.9999	0.74412	0.63294	0.93979	0				1	0.74412	0.61814	0.91679
ribosome biogenesis	1	0.62794	0.72043	0.88137	0.37206	0.27967	0.9999	0.74412	0.63294	0.93979	0				1	0.74412	0.61814	0.91679
preribosome, small subunit precursor	1	0.62794	0.72043	0.88137	0.37206	0.27967	0.9999	0.74412	0.63294	0.93979	0				1	0.74412	0.61814	0.91679
nucleic acid phosphodiester bond hydrolysis	1	0.42929	0.43176	0.73334	0.57071	0.56834	0.9999	0.85858	0.79332	0.96566	1	0.85858	0.80472	0.93518	0
nuclease activity	1	0.42929	0.43176	0.73334	0.57071	0.56834	0.9999	0.85858	0.79332	0.96566	1	0.85858	0.80472	0.93518	0
endonuclease activity	1	0.42929	0.43176	0.73334	0.57071	0.56834	0.9999	0.85858	0.79332	0.96566	1	0.85858	0.80472	0.93518	0
L-serine ammonia-lyase activity	1	0.35998	0.33427	0.73334	0.64002	0.66593	0.9999	0.71996	0.59744	0.92673	1	0.71996	0.61384	0.91526	0
L-threonine ammonia-lyase activity	1	0.35998	0.33427	0.73334	0.64002	0.66593	0.9999	0.71996	0.59744	0.92673	1	0.71996	0.61384	0.91526	0
L-serine catabolic process	1	0.35998	0.33427	0.73334	0.64002	0.66593	0.9999	0.71996	0.59744	0.92673	1	0.71996	0.61384	0.91526	0
threonine catabolic process	1	0.35998	0.33427	0.73334	0.64002	0.66593	0.9999	0.71996	0.59744	0.92673	1	0.71996	0.61384	0.91526	0
SCF-dependent proteasomal ubiquitin-dependent protein catabolic process	2	0.30242	0.16348	0.60635	0.69758	0.83662	0.9999	0.40986	0.15628	0.49731	1	0.014705	0.0091991	0.12599	1	0.80502	0.70463	0.95763
SCF ubiquitin ligase complex	2	0.30242	0.16348	0.60635	0.69758	0.83662	0.9999	0.40986	0.15628	0.49731	1	0.014705	0.0091991	0.12599	1	0.80502	0.70463	0.95763
ion transmembrane transport	3	0.42303	0.35366	0.73334	0.57697	0.64644	0.9999	0.60613	0.48475	0.86014	2	0.58914	0.48535	0.86173	1	0.64011	0.47395	0.8421
microvillus	1	0.49638	0.53285	0.79003	0.50362	0.46725	0.9999	0.99276	0.9863	1	1	0.99276	0.9878	0.99559	0
lateral line development	1	0.49638	0.53285	0.79003	0.50362	0.46725	0.9999	0.99276	0.9863	1	1	0.99276	0.9878	0.99559	0
ligand-gated ion channel activity	2	0.29457	0.15208	0.60635	0.70543	0.84802	0.9999	0.58914	0.44426	0.84824	2	0.58914	0.48535	0.86173	0
5'-deoxynucleotidase activity	1	0.54641	0.60614	0.81487	0.45359	0.39406	0.9999	0.90717	0.86171	0.99139	0				1	0.90717	0.86401	0.99058
palmitoyl-(protein) hydrolase activity	1	0.39283	0.38166	0.73334	0.60717	0.61844	0.9999	0.78565	0.69493	0.93979	1	0.78565	0.70493	0.92513	0
protein depalmitoylation	1	0.39283	0.38166	0.73334	0.60717	0.61844	0.9999	0.78565	0.69493	0.93979	1	0.78565	0.70493	0.92513	0
regulation of lipid metabolic process	2	0.52893	0.62964	0.82674	0.47107	0.37046	0.9999	0.58893	0.44386	0.84824	1	0.64679	0.53105	0.87637	1	0.53106	0.33777	0.71661
transcription regulatory region DNA binding	1	2.8605e-06	0.0010999	0.050745	1	0.9991	0.9999	5.721e-06	0.00069993	0.025772	1	5.721e-06	0.00079992	0.018655	0
histone deacetylase complex	1	2.8605e-06	0.0010999	0.050745	1	0.9991	0.9999	5.721e-06	0.00069993	0.025772	1	5.721e-06	0.00079992	0.018655	0
endoplasmic reticulum to Golgi vesicle-mediated transport	1	0.87566	0.9551	1	0.12434	0.045195	0.5041	0.24868	0.12779	0.43338	0				1	0.24868	0.10389	0.34731
axon guidance	2	0.91818	0.9987	1	0.081818	0.0013999	0.056834	0.16364	0.013599	0.1402	0				2	0.16364	0.0071993	0.071717
positive regulation of BMP signaling pathway	1	0.92223	0.9772	1	0.077771	0.022898	0.38656	0.15554	0.069393	0.31657	0				1	0.15554	0.056094	0.25437
regulation of autophagy	1	0.4395	0.44766	0.74487	0.5605	0.55254	0.9999	0.879	0.82012	0.97793	1	0.879	0.83112	0.943	0
thymidine kinase activity	1	0.28867	0.24758	0.71273	0.71133	0.75252	0.9999	0.57733	0.42706	0.83232	1	0.57733	0.45675	0.86173	0
deoxyribonucleoside monophosphate biosynthetic process	1	0.28867	0.24758	0.71273	0.71133	0.75252	0.9999	0.57733	0.42706	0.83232	1	0.57733	0.45675	0.86173	0
thymidine metabolic process	1	0.28867	0.24758	0.71273	0.71133	0.75252	0.9999	0.57733	0.42706	0.83232	1	0.57733	0.45675	0.86173	0
DNA biosynthetic process	1	0.28867	0.24758	0.71273	0.71133	0.75252	0.9999	0.57733	0.42706	0.83232	1	0.57733	0.45675	0.86173	0
microtubule binding	3	0.50718	0.58834	0.80753	0.49282	0.41176	0.9999	0.4144	0.11409	0.40984	2	0.57156	0.45475	0.86173	1	0.10008	0.032697	0.20799
lipid homeostasis	1	0.73447	0.85111	0.97919	0.26553	0.14899	0.9999	0.53106	0.37486	0.77142	0				1	0.53106	0.33777	0.71661
endoplasmic reticulum-Golgi intermediate compartment membrane	1	0.73447	0.85111	0.97919	0.26553	0.14899	0.9999	0.53106	0.37486	0.77142	0				1	0.53106	0.33777	0.71661
response to mechanical stimulus	1	0.36651	0.34397	0.73334	0.63349	0.65613	0.9999	0.73301	0.61524	0.93979	1	0.73301	0.63054	0.92513	0
positive regulation of canonical Wnt signaling pathway	2	0.44089	0.43206	0.73334	0.55911	0.56804	0.9999	0.5232	0.32147	0.71739	1	0.40498	0.27767	0.69507	1	0.64142	0.47595	0.8421
single-stranded RNA binding	1	0.23097	0.18248	0.62358	0.76903	0.81772	0.9999	0.46193	0.30457	0.69318	1	0.46193	0.33297	0.73885	0
kynurenine aminotransferase activity	2	0.96048	0.9999	1	0.03952	0.00019998	0.022553	0.07904	0.0025997	0.053607	0				2	0.07904	0.0011999	0.018318
kynurenine metabolic process	2	0.96048	0.9999	1	0.03952	0.00019998	0.022553	0.07904	0.0025997	0.053607	0				2	0.07904	0.0011999	0.018318
L-kynurenine metabolic process	2	0.96048	0.9999	1	0.03952	0.00019998	0.022553	0.07904	0.0025997	0.053607	0				2	0.07904	0.0011999	0.018318
megakaryocyte development	1	0.68682	0.79662	0.93261	0.31318	0.20348	0.9999	0.62636	0.48195	0.86014	0				1	0.62636	0.45465	0.8421
sex determination	1	0.51608	0.56244	0.79251	0.48392	0.43766	0.9999	0.96784	0.9527	1	0				1	0.96784	0.9538	0.99058
