## Supplementary data 5 for "Systems analysis reveals ageing-related perturbations in retinoids and sex hormones in Alzheimer’s and Parkinson’s diseases" (part 3 of 3)

### Sheet: ldw (continued)
Name	Genes (tot)	Stat (dist.dir.up)	p (dist.dir.up)	p adj (dist.dir.up)	Stat (dist.dir.dn)	p (dist.dir.dn)	p adj (dist.dir.dn)	Stat (non-dir.)	p (non-dir.)	p adj (non-dir.)	Genes (up)	Stat (mix.dir.up)	p (mix.dir.up)	p adj (mix.dir.up)	Genes (down)	Stat (mix.dir.dn)	p (mix.dir.dn)	p adj (mix.dir.dn)
RNA polymerase II cis-regulatory region sequence-specific DNA binding	5	0.34174	0.10929	0.53076	0.65826	0.89081	0.9999	0.25097	0.0017998	0.040339	3	0.11204	0.00079992	0.018655	2	0.45937	0.19128	0.50349
intracellular receptor signaling pathway	1	0.0090358	0.0059994	0.15223	0.99096	0.9941	0.9999	0.018072	0.009599	0.11972	1	0.018072	0.010799	0.12942	0
glucocorticoid receptor binding	1	0.0090358	0.0059994	0.15223	0.99096	0.9941	0.9999	0.018072	0.009599	0.11972	1	0.018072	0.010799	0.12942	0
cellular response to corticotropin-releasing hormone stimulus	1	0.0090358	0.0059994	0.15223	0.99096	0.9941	0.9999	0.018072	0.009599	0.11972	1	0.018072	0.010799	0.12942	0
neutrophil homeostasis	1	0.0090358	0.0059994	0.15223	0.99096	0.9941	0.9999	0.018072	0.009599	0.11972	1	0.018072	0.010799	0.12942	0
actin monomer binding	1	0.72805	0.84422	0.97706	0.27195	0.15588	0.9999	0.5439	0.39096	0.78821	0				1	0.5439	0.35386	0.72759
activation of cysteine-type endopeptidase activity involved in apoptotic process	1	0.78249	0.89291	1	0.21751	0.10719	0.92201	0.43502	0.27897	0.66746	0				1	0.43502	0.24568	0.5975
apoptotic process	1	0.78249	0.89291	1	0.21751	0.10719	0.92201	0.43502	0.27897	0.66746	0				1	0.43502	0.24568	0.5975
intrinsic apoptotic signaling pathway in response to oxidative stress	1	0.78249	0.89291	1	0.21751	0.10719	0.92201	0.43502	0.27897	0.66746	0				1	0.43502	0.24568	0.5975
activation of cysteine-type endopeptidase activity involved in apoptotic process by cytochrome c	1	0.78249	0.89291	1	0.21751	0.10719	0.92201	0.43502	0.27897	0.66746	0				1	0.43502	0.24568	0.5975
neuron apoptotic process	1	0.78249	0.89291	1	0.21751	0.10719	0.92201	0.43502	0.27897	0.66746	0				1	0.43502	0.24568	0.5975
nucleoplasm	3	0.31125	0.11809	0.5522	0.68875	0.88201	0.9999	0.62127	0.51815	0.87333	2	0.43283	0.21388	0.59892	1	0.99814	0.997	0.997
regulation of alternative mRNA splicing, via spliceosome	1	0.0048506	0.0045995	0.14147	0.99515	0.9956	0.9999	0.0097012	0.0067993	0.10463	1	0.0097012	0.0070993	0.10084	0
mRNA splicing, via spliceosome	1	0.0048506	0.0045995	0.14147	0.99515	0.9956	0.9999	0.0097012	0.0067993	0.10463	1	0.0097012	0.0070993	0.10084	0
ASAP complex	1	0.0048506	0.0045995	0.14147	0.99515	0.9956	0.9999	0.0097012	0.0067993	0.10463	1	0.0097012	0.0070993	0.10084	0
camera-type eye development	1	0.36161	0.33607	0.73334	0.63839	0.66413	0.9999	0.72322	0.60224	0.92673	1	0.72322	0.61694	0.91526	0
motor neuron axon guidance	2	0.18118	0.040096	0.33087	0.81882	0.96	0.9999	0.36237	0.10799	0.39066	2	0.36237	0.13489	0.47026	0
axon regeneration	1	0.36161	0.33607	0.73334	0.63839	0.66413	0.9999	0.72322	0.60224	0.92673	1	0.72322	0.61694	0.91526	0
neuromast development	1	0.36161	0.33607	0.73334	0.63839	0.66413	0.9999	0.72322	0.60224	0.92673	1	0.72322	0.61694	0.91526	0
peripheral nervous system development	1	0.36161	0.33607	0.73334	0.63839	0.66413	0.9999	0.72322	0.60224	0.92673	1	0.72322	0.61694	0.91526	0
optic nerve development	2	0.63787	0.83112	0.9641	0.36213	0.16898	0.9999	0.44748	0.20278	0.55603	1	0.72322	0.61694	0.91526	1	0.17173	0.062994	0.2576
oculomotor nerve development	1	0.36161	0.33607	0.73334	0.63839	0.66413	0.9999	0.72322	0.60224	0.92673	1	0.72322	0.61694	0.91526	0
trochlear nerve development	1	0.36161	0.33607	0.73334	0.63839	0.66413	0.9999	0.72322	0.60224	0.92673	1	0.72322	0.61694	0.91526	0
forebrain development	1	0.36161	0.33607	0.73334	0.63839	0.66413	0.9999	0.72322	0.60224	0.92673	1	0.72322	0.61694	0.91526	0
dendrite	3	0.28611	0.083292	0.49327	0.71389	0.91681	0.9999	0.57223	0.40236	0.79622	3	0.57223	0.43946	0.84688	0
G protein-coupled glutamate receptor signaling pathway	1	0.43767	0.44426	0.74487	0.56233	0.55584	0.9999	0.87534	0.81572	0.97793	1	0.87534	0.82712	0.943	0
postsynaptic density	1	0.43767	0.44426	0.74487	0.56233	0.55584	0.9999	0.87534	0.81572	0.97793	1	0.87534	0.82712	0.943	0
G protein-coupled glutamate receptor binding	1	0.43767	0.44426	0.74487	0.56233	0.55584	0.9999	0.87534	0.81572	0.97793	1	0.87534	0.82712	0.943	0
regulation of store-operated calcium entry	1	0.43767	0.44426	0.74487	0.56233	0.55584	0.9999	0.87534	0.81572	0.97793	1	0.87534	0.82712	0.943	0
muscle structure development	1	0.43767	0.44426	0.74487	0.56233	0.55584	0.9999	0.87534	0.81572	0.97793	1	0.87534	0.82712	0.943	0
cellular calcium ion homeostasis	2	0.50641	0.57784	0.79947	0.49359	0.42226	0.9999	0.86252	0.92031	1	1	0.87534	0.82712	0.943	1	0.84969	0.77322	0.99058
endoplasmic reticulum tubular network organization	1	0.32289	0.28867	0.73334	0.67711	0.71153	0.9999	0.64577	0.50455	0.87333	1	0.64577	0.53015	0.87637	0
protein serine/threonine phosphatase activity	1	0.67929	0.78812	0.92693	0.32071	0.21198	0.9999	0.64142	0.50005	0.86793	0				1	0.64142	0.47595	0.8421
manganese ion binding	1	0.67929	0.78812	0.92693	0.32071	0.21198	0.9999	0.64142	0.50005	0.86793	0				1	0.64142	0.47595	0.8421
magnesium-dependent protein serine/threonine phosphatase activity	1	0.67929	0.78812	0.92693	0.32071	0.21198	0.9999	0.64142	0.50005	0.86793	0				1	0.64142	0.47595	0.8421
negative regulation of I-kappaB kinase/NF-kappaB signaling	1	0.67929	0.78812	0.92693	0.32071	0.21198	0.9999	0.64142	0.50005	0.86793	0				1	0.64142	0.47595	0.8421
positive regulation of protein serine/threonine kinase activity	1	0.045478	0.023098	0.22738	0.95452	0.9771	0.9999	0.090956	0.036496	0.20904	1	0.090956	0.042596	0.23061	0
phosphatidylcholine biosynthetic process	1	0.045478	0.023098	0.22738	0.95452	0.9771	0.9999	0.090956	0.036496	0.20904	1	0.090956	0.042596	0.23061	0
adiponectin-activated signaling pathway	1	0.045478	0.023098	0.22738	0.95452	0.9771	0.9999	0.090956	0.036496	0.20904	1	0.090956	0.042596	0.23061	0
mitochondrial inner membrane	1	0.045478	0.023098	0.22738	0.95452	0.9771	0.9999	0.090956	0.036496	0.20904	1	0.090956	0.042596	0.23061	0
long-chain fatty acid-CoA ligase activity	1	0.045478	0.023098	0.22738	0.95452	0.9771	0.9999	0.090956	0.036496	0.20904	1	0.090956	0.042596	0.23061	0
long-chain fatty acid transporter activity	1	0.045478	0.023098	0.22738	0.95452	0.9771	0.9999	0.090956	0.036496	0.20904	1	0.090956	0.042596	0.23061	0
very long-chain fatty acid-CoA ligase activity	1	0.045478	0.023098	0.22738	0.95452	0.9771	0.9999	0.090956	0.036496	0.20904	1	0.090956	0.042596	0.23061	0
medium-chain fatty acid transport	1	0.045478	0.023098	0.22738	0.95452	0.9771	0.9999	0.090956	0.036496	0.20904	1	0.090956	0.042596	0.23061	0
long-chain fatty acid metabolic process	1	0.045478	0.023098	0.22738	0.95452	0.9771	0.9999	0.090956	0.036496	0.20904	1	0.090956	0.042596	0.23061	0
long-chain fatty acid import into cell	1	0.045478	0.023098	0.22738	0.95452	0.9771	0.9999	0.090956	0.036496	0.20904	1	0.090956	0.042596	0.23061	0
fatty acid transmembrane transporter activity	1	0.045478	0.023098	0.22738	0.95452	0.9771	0.9999	0.090956	0.036496	0.20904	1	0.090956	0.042596	0.23061	0
phosphatidylethanolamine biosynthetic process	1	0.045478	0.023098	0.22738	0.95452	0.9771	0.9999	0.090956	0.036496	0.20904	1	0.090956	0.042596	0.23061	0
phosphatidic acid biosynthetic process	1	0.045478	0.023098	0.22738	0.95452	0.9771	0.9999	0.090956	0.036496	0.20904	1	0.090956	0.042596	0.23061	0
phosphatidylglycerol biosynthetic process	1	0.045478	0.023098	0.22738	0.95452	0.9771	0.9999	0.090956	0.036496	0.20904	1	0.090956	0.042596	0.23061	0
phosphatidylserine biosynthetic process	1	0.045478	0.023098	0.22738	0.95452	0.9771	0.9999	0.090956	0.036496	0.20904	1	0.090956	0.042596	0.23061	0
phosphatidylinositol biosynthetic process	1	0.045478	0.023098	0.22738	0.95452	0.9771	0.9999	0.090956	0.036496	0.20904	1	0.090956	0.042596	0.23061	0
response to cold	1	0.045478	0.023098	0.22738	0.95452	0.9771	0.9999	0.090956	0.036496	0.20904	1	0.090956	0.042596	0.23061	0
positive regulation of heat generation	1	0.045478	0.023098	0.22738	0.95452	0.9771	0.9999	0.090956	0.036496	0.20904	1	0.090956	0.042596	0.23061	0
cardiolipin biosynthetic process	1	0.045478	0.023098	0.22738	0.95452	0.9771	0.9999	0.090956	0.036496	0.20904	1	0.090956	0.042596	0.23061	0
response to insulin	1	0.045478	0.023098	0.22738	0.95452	0.9771	0.9999	0.090956	0.036496	0.20904	1	0.090956	0.042596	0.23061	0
negative regulation of phospholipid biosynthetic process	1	0.045478	0.023098	0.22738	0.95452	0.9771	0.9999	0.090956	0.036496	0.20904	1	0.090956	0.042596	0.23061	0
protein homodimerization activity	2	0.36789	0.27857	0.72614	0.63211	0.72153	0.9999	0.26422	0.044396	0.24524	1	3.7629e-08	0.00039996	0.018045	1	0.52843	0.33337	0.71661
bHLH transcription factor binding	1	0.73578	0.85281	0.97919	0.26422	0.14749	0.9999	0.52843	0.37196	0.7711	0				1	0.52843	0.33337	0.71661
positive regulation of neuron differentiation	1	0.73578	0.85281	0.97919	0.26422	0.14749	0.9999	0.52843	0.37196	0.7711	0				1	0.52843	0.33337	0.71661
postsynaptic membrane	3	0.17114	0.010099	0.22284	0.82886	0.99	0.9999	0.34229	0.048295	0.25275	3	0.34229	0.070893	0.31985	0
ion channel activity	3	0.56547	0.73873	0.90013	0.43453	0.26137	0.9999	0.32608	0.039596	0.22308	1	0.18553	0.10349	0.39953	2	0.39636	0.11739	0.37757
chemical synaptic transmission	2	0.17537	0.036596	0.30699	0.82463	0.9635	0.9999	0.35073	0.09819	0.38081	2	0.35073	0.12179	0.42849	0
synapse	3	0.14783	0.0054995	0.15223	0.85217	0.9946	0.9999	0.29567	0.025697	0.20904	3	0.29567	0.038796	0.23061	0
malate dehydrogenase (decarboxylating) (NAD+) activity	1	0.034091	0.017998	0.22738	0.96591	0.9821	0.9999	0.068183	0.027897	0.20904	1	0.068183	0.032497	0.23061	0
malic enzyme activity	1	0.034091	0.017998	0.22738	0.96591	0.9821	0.9999	0.068183	0.027897	0.20904	1	0.068183	0.032497	0.23061	0
NAD binding	1	0.034091	0.017998	0.22738	0.96591	0.9821	0.9999	0.068183	0.027897	0.20904	1	0.068183	0.032497	0.23061	0
G protein-coupled acetylcholine receptor activity	1	1.7713e-06	0.0009999	0.050745	1	0.9991	0.9999	3.5426e-06	0.00069993	0.025772	1	3.5426e-06	0.00079992	0.018655	0
G protein-coupled receptor activity	2	0.097	0.0084992	0.1917	0.903	0.9916	0.9999	0.194	0.018698	0.17686	2	0.194	0.025397	0.23061	0
G protein-coupled serotonin receptor activity	1	1.7713e-06	0.0009999	0.050745	1	0.9991	0.9999	3.5426e-06	0.00069993	0.025772	1	3.5426e-06	0.00079992	0.018655	0
neurotransmitter receptor activity	1	1.7713e-06	0.0009999	0.050745	1	0.9991	0.9999	3.5426e-06	0.00069993	0.025772	1	3.5426e-06	0.00079992	0.018655	0
G protein-coupled receptor signaling pathway, coupled to cyclic nucleotide second messenger	1	1.7713e-06	0.0009999	0.050745	1	0.9991	0.9999	3.5426e-06	0.00069993	0.025772	1	3.5426e-06	0.00079992	0.018655	0
G protein-coupled serotonin receptor signaling pathway	1	1.7713e-06	0.0009999	0.050745	1	0.9991	0.9999	3.5426e-06	0.00069993	0.025772	1	3.5426e-06	0.00079992	0.018655	0
adenylate cyclase-inhibiting G protein-coupled acetylcholine receptor signaling pathway	1	1.7713e-06	0.0009999	0.050745	1	0.9991	0.9999	3.5426e-06	0.00069993	0.025772	1	3.5426e-06	0.00079992	0.018655	0
negative regulation of heart rate	1	1.7713e-06	0.0009999	0.050745	1	0.9991	0.9999	3.5426e-06	0.00069993	0.025772	1	3.5426e-06	0.00079992	0.018655	0
hydrolase activity, acting on carbon-nitrogen (but not peptide) bonds, in linear amides	1	1	1	1	1.6163e-09	9.999e-05	0.020298	3.2325e-09	0.00019998	0.014727	0				1	3.2325e-09	0.00029997	0.0088068
nitrogen compound metabolic process	1	1	1	1	1.6163e-09	9.999e-05	0.020298	3.2325e-09	0.00019998	0.014727	0				1	3.2325e-09	0.00029997	0.0088068
histone acetyltransferase complex	2	0.70959	0.91821	1	0.29041	0.081892	0.74486	0.53516	0.34057	0.73303	1	0.95434	0.93621	0.96775	1	0.11597	0.037996	0.22028
histone acetylation	2	0.70959	0.91821	1	0.29041	0.081892	0.74486	0.53516	0.34057	0.73303	1	0.95434	0.93621	0.96775	1	0.11597	0.037996	0.22028
histone acetyltransferase activity	2	0.70959	0.91821	1	0.29041	0.081892	0.74486	0.53516	0.34057	0.73303	1	0.95434	0.93621	0.96775	1	0.11597	0.037996	0.22028
positive regulation of nucleic acid-templated transcription	3	0.5728	0.75292	0.91304	0.4272	0.24718	0.9999	0.55625	0.36526	0.76387	2	0.77639	0.81732	0.943	1	0.11597	0.037996	0.22028
hematopoietic progenitor cell differentiation	1	0.47717	0.50235	0.76674	0.52283	0.49805	0.9999	0.95434	0.93561	1	1	0.95434	0.93621	0.96775	0
transferase activity, transferring acyl groups	2	0.70959	0.91821	1	0.29041	0.081892	0.74486	0.53516	0.34057	0.73303	1	0.95434	0.93621	0.96775	1	0.11597	0.037996	0.22028
kinetochore	2	0.52305	0.61694	0.82048	0.47695	0.38316	0.9999	0.14618	0.010499	0.11972	1	0.19228	0.10729	0.39953	1	0.10008	0.032697	0.20799
mitotic spindle assembly checkpoint	2	0.52305	0.61694	0.82048	0.47695	0.38316	0.9999	0.14618	0.010499	0.11972	1	0.19228	0.10729	0.39953	1	0.10008	0.032697	0.20799
attachment of spindle microtubules to kinetochore	2	0.52305	0.61694	0.82048	0.47695	0.38316	0.9999	0.14618	0.010499	0.11972	1	0.19228	0.10729	0.39953	1	0.10008	0.032697	0.20799
mitotic spindle assembly	2	0.52305	0.61694	0.82048	0.47695	0.38316	0.9999	0.14618	0.010499	0.11972	1	0.19228	0.10729	0.39953	1	0.10008	0.032697	0.20799
spindle matrix	2	0.52305	0.61694	0.82048	0.47695	0.38316	0.9999	0.14618	0.010499	0.11972	1	0.19228	0.10729	0.39953	1	0.10008	0.032697	0.20799
oxidoreductase activity, acting on the CH-OH group of donors, NAD or NADP as acceptor	1	0.99263	0.9973	1	0.007374	0.0028997	0.10149	0.014748	0.0084992	0.11972	0				1	0.014748	0.0061994	0.066031
regulation of transcription from RNA polymerase II promoter in response to stress	1	0.15902	0.10819	0.52794	0.84098	0.89191	0.9999	0.31805	0.17768	0.52793	1	0.31805	0.20188	0.57562	0
cellular response to heat	1	0.15902	0.10819	0.52794	0.84098	0.89191	0.9999	0.31805	0.17768	0.52793	1	0.31805	0.20188	0.57562	0
positive regulation of transcription from RNA polymerase II promoter in response to heat stress	1	0.15902	0.10819	0.52794	0.84098	0.89191	0.9999	0.31805	0.17768	0.52793	1	0.31805	0.20188	0.57562	0
small GTPase mediated signal transduction	3	0.35942	0.20148	0.64107	0.64058	0.79862	0.9999	0.24234	0.012499	0.13149	2	0.22089	0.036096	0.23061	1	0.28525	0.12809	0.39907
canonical Wnt signaling pathway	1	0.079109	0.046495	0.36118	0.92089	0.9536	0.9999	0.15822	0.071693	0.31837	1	0.15822	0.084692	0.35749	0
Wnt-protein binding	1	0.079109	0.046495	0.36118	0.92089	0.9536	0.9999	0.15822	0.071693	0.31837	1	0.15822	0.084692	0.35749	0
Wnt-activated receptor activity	1	0.079109	0.046495	0.36118	0.92089	0.9536	0.9999	0.15822	0.071693	0.31837	1	0.15822	0.084692	0.35749	0
adenine salvage	1	0.30865	0.27207	0.72103	0.69135	0.72813	0.9999	0.61731	0.47145	0.85726	1	0.61731	0.49915	0.86227	0
adenine phosphoribosyltransferase activity	1	0.30865	0.27207	0.72103	0.69135	0.72813	0.9999	0.61731	0.47145	0.85726	1	0.61731	0.49915	0.86227	0
nucleoside metabolic process	1	0.30865	0.27207	0.72103	0.69135	0.72813	0.9999	0.61731	0.47145	0.85726	1	0.61731	0.49915	0.86227	0
AMP binding	1	0.30865	0.27207	0.72103	0.69135	0.72813	0.9999	0.61731	0.47145	0.85726	1	0.61731	0.49915	0.86227	0
adenine binding	1	0.30865	0.27207	0.72103	0.69135	0.72813	0.9999	0.61731	0.47145	0.85726	1	0.61731	0.49915	0.86227	0
AMP salvage	1	0.30865	0.27207	0.72103	0.69135	0.72813	0.9999	0.61731	0.47145	0.85726	1	0.61731	0.49915	0.86227	0
protein deubiquitination	1	0.65472	0.75612	0.91474	0.34528	0.24398	0.9999	0.69055	0.55864	0.9154	0				1	0.69055	0.54125	0.87285
thiol-dependent ubiquitinyl hydrolase activity	1	0.65472	0.75612	0.91474	0.34528	0.24398	0.9999	0.69055	0.55864	0.9154	0				1	0.69055	0.54125	0.87285
dGTPase activity	1	0.12136	0.077692	0.48379	0.87864	0.92251	0.9999	0.24272	0.12299	0.42694	1	0.24272	0.14439	0.47529	0
dGTP catabolic process	1	0.12136	0.077692	0.48379	0.87864	0.92251	0.9999	0.24272	0.12299	0.42694	1	0.24272	0.14439	0.47529	0
regulation of innate immune response	1	0.12136	0.077692	0.48379	0.87864	0.92251	0.9999	0.24272	0.12299	0.42694	1	0.24272	0.14439	0.47529	0
cilium movement	1	0.12055	0.076592	0.48379	0.87945	0.92351	0.9999	0.24111	0.12159	0.42694	1	0.24111	0.14349	0.47529	0
outer dynein arm assembly	1	0.12055	0.076592	0.48379	0.87945	0.92351	0.9999	0.24111	0.12159	0.42694	1	0.24111	0.14349	0.47529	0
determination of heart left/right asymmetry	1	0.12055	0.076592	0.48379	0.87945	0.92351	0.9999	0.24111	0.12159	0.42694	1	0.24111	0.14349	0.47529	0
outer dynein arm	1	0.12055	0.076592	0.48379	0.87945	0.92351	0.9999	0.24111	0.12159	0.42694	1	0.24111	0.14349	0.47529	0
phospholipase inhibitor activity	1	0.3924	0.38056	0.73334	0.6076	0.61954	0.9999	0.78481	0.69333	0.93979	1	0.78481	0.70373	0.92513	0
cell surface receptor signaling pathway	1	0.3924	0.38056	0.73334	0.6076	0.61954	0.9999	0.78481	0.69333	0.93979	1	0.78481	0.70373	0.92513	0
positive regulation of T cell proliferation	1	0.3924	0.38056	0.73334	0.6076	0.61954	0.9999	0.78481	0.69333	0.93979	1	0.78481	0.70373	0.92513	0
phospholipase A2 inhibitor activity	1	0.3924	0.38056	0.73334	0.6076	0.61954	0.9999	0.78481	0.69333	0.93979	1	0.78481	0.70373	0.92513	0
regulation of leukocyte migration	1	0.3924	0.38056	0.73334	0.6076	0.61954	0.9999	0.78481	0.69333	0.93979	1	0.78481	0.70373	0.92513	0
phagocytosis	1	0.3924	0.38056	0.73334	0.6076	0.61954	0.9999	0.78481	0.69333	0.93979	1	0.78481	0.70373	0.92513	0
response to X-ray	1	0.3924	0.38056	0.73334	0.6076	0.61954	0.9999	0.78481	0.69333	0.93979	1	0.78481	0.70373	0.92513	0
myoblast migration involved in skeletal muscle regeneration	1	0.3924	0.38056	0.73334	0.6076	0.61954	0.9999	0.78481	0.69333	0.93979	1	0.78481	0.70373	0.92513	0
insulin secretion	1	0.3924	0.38056	0.73334	0.6076	0.61954	0.9999	0.78481	0.69333	0.93979	1	0.78481	0.70373	0.92513	0
keratinocyte differentiation	1	0.3924	0.38056	0.73334	0.6076	0.61954	0.9999	0.78481	0.69333	0.93979	1	0.78481	0.70373	0.92513	0
prostate gland development	1	0.3924	0.38056	0.73334	0.6076	0.61954	0.9999	0.78481	0.69333	0.93979	1	0.78481	0.70373	0.92513	0
endocrine pancreas development	1	0.3924	0.38056	0.73334	0.6076	0.61954	0.9999	0.78481	0.69333	0.93979	1	0.78481	0.70373	0.92513	0
positive regulation of vesicle fusion	1	0.3924	0.38056	0.73334	0.6076	0.61954	0.9999	0.78481	0.69333	0.93979	1	0.78481	0.70373	0.92513	0
positive regulation of prostaglandin biosynthetic process	1	0.3924	0.38056	0.73334	0.6076	0.61954	0.9999	0.78481	0.69333	0.93979	1	0.78481	0.70373	0.92513	0
actin cytoskeleton reorganization	1	0.3924	0.38056	0.73334	0.6076	0.61954	0.9999	0.78481	0.69333	0.93979	1	0.78481	0.70373	0.92513	0
DNA duplex unwinding	1	0.3924	0.38056	0.73334	0.6076	0.61954	0.9999	0.78481	0.69333	0.93979	1	0.78481	0.70373	0.92513	0
regulation of interleukin-1 production	1	0.3924	0.38056	0.73334	0.6076	0.61954	0.9999	0.78481	0.69333	0.93979	1	0.78481	0.70373	0.92513	0
positive regulation of interleukin-2 production	1	0.3924	0.38056	0.73334	0.6076	0.61954	0.9999	0.78481	0.69333	0.93979	1	0.78481	0.70373	0.92513	0
positive regulation of neutrophil apoptotic process	1	0.3924	0.38056	0.73334	0.6076	0.61954	0.9999	0.78481	0.69333	0.93979	1	0.78481	0.70373	0.92513	0
cellular response to vascular endothelial growth factor stimulus	1	0.3924	0.38056	0.73334	0.6076	0.61954	0.9999	0.78481	0.69333	0.93979	1	0.78481	0.70373	0.92513	0
gliogenesis	1	0.3924	0.38056	0.73334	0.6076	0.61954	0.9999	0.78481	0.69333	0.93979	1	0.78481	0.70373	0.92513	0
response to drug	1	0.3924	0.38056	0.73334	0.6076	0.61954	0.9999	0.78481	0.69333	0.93979	1	0.78481	0.70373	0.92513	0
response to peptide hormone	1	0.3924	0.38056	0.73334	0.6076	0.61954	0.9999	0.78481	0.69333	0.93979	1	0.78481	0.70373	0.92513	0
positive regulation of T-helper 1 cell differentiation	1	0.3924	0.38056	0.73334	0.6076	0.61954	0.9999	0.78481	0.69333	0.93979	1	0.78481	0.70373	0.92513	0
negative regulation of T-helper 2 cell differentiation	1	0.3924	0.38056	0.73334	0.6076	0.61954	0.9999	0.78481	0.69333	0.93979	1	0.78481	0.70373	0.92513	0
negative regulation of exocytosis	1	0.3924	0.38056	0.73334	0.6076	0.61954	0.9999	0.78481	0.69333	0.93979	1	0.78481	0.70373	0.92513	0
alpha-beta T cell differentiation	1	0.3924	0.38056	0.73334	0.6076	0.61954	0.9999	0.78481	0.69333	0.93979	1	0.78481	0.70373	0.92513	0
regulation of hormone secretion	1	0.3924	0.38056	0.73334	0.6076	0.61954	0.9999	0.78481	0.69333	0.93979	1	0.78481	0.70373	0.92513	0
arachidonic acid secretion	1	0.3924	0.38056	0.73334	0.6076	0.61954	0.9999	0.78481	0.69333	0.93979	1	0.78481	0.70373	0.92513	0
cellular response to hydrogen peroxide	1	0.3924	0.38056	0.73334	0.6076	0.61954	0.9999	0.78481	0.69333	0.93979	1	0.78481	0.70373	0.92513	0
hepatocyte differentiation	1	0.3924	0.38056	0.73334	0.6076	0.61954	0.9999	0.78481	0.69333	0.93979	1	0.78481	0.70373	0.92513	0
response to interleukin-1	1	0.3924	0.38056	0.73334	0.6076	0.61954	0.9999	0.78481	0.69333	0.93979	1	0.78481	0.70373	0.92513	0
cellular response to glucocorticoid stimulus	1	0.3924	0.38056	0.73334	0.6076	0.61954	0.9999	0.78481	0.69333	0.93979	1	0.78481	0.70373	0.92513	0
granulocyte chemotaxis	1	0.3924	0.38056	0.73334	0.6076	0.61954	0.9999	0.78481	0.69333	0.93979	1	0.78481	0.70373	0.92513	0
positive regulation of cell migration involved in sprouting angiogenesis	1	0.3924	0.38056	0.73334	0.6076	0.61954	0.9999	0.78481	0.69333	0.93979	1	0.78481	0.70373	0.92513	0
positive regulation of wound healing	1	0.3924	0.38056	0.73334	0.6076	0.61954	0.9999	0.78481	0.69333	0.93979	1	0.78481	0.70373	0.92513	0
neutrophil clearance	1	0.3924	0.38056	0.73334	0.6076	0.61954	0.9999	0.78481	0.69333	0.93979	1	0.78481	0.70373	0.92513	0
positive regulation of G1/S transition of mitotic cell cycle	1	0.3924	0.38056	0.73334	0.6076	0.61954	0.9999	0.78481	0.69333	0.93979	1	0.78481	0.70373	0.92513	0
negative regulation of phospholipase A2 activity	1	0.3924	0.38056	0.73334	0.6076	0.61954	0.9999	0.78481	0.69333	0.93979	1	0.78481	0.70373	0.92513	0
negative regulation of interleukin-8 secretion	1	0.3924	0.38056	0.73334	0.6076	0.61954	0.9999	0.78481	0.69333	0.93979	1	0.78481	0.70373	0.92513	0
response to xenobiotic stimulus	1	0.21257	0.16368	0.60635	0.78743	0.83652	0.9999	0.42514	0.27017	0.66746	1	0.42514	0.29647	0.69507	0
negative regulation of axon extension	1	0.91413	0.9742	1	0.085866	0.025897	0.38656	0.17173	0.077492	0.32346	0				1	0.17173	0.062994	0.2576
endoplasmic reticulum-Golgi intermediate compartment	1	0.74555	0.86201	0.9853	0.25445	0.13809	0.9999	0.50889	0.35236	0.74751	0				1	0.50889	0.31397	0.69805
response to food	1	0.74555	0.86201	0.9853	0.25445	0.13809	0.9999	0.50889	0.35236	0.74751	0				1	0.50889	0.31397	0.69805
cytosolic large ribosomal subunit	2	0.56515	0.70463	0.87862	0.43485	0.29547	0.9999	0.86971	0.92991	1	0				2	0.86971	0.92001	0.99058
chromosome	2	0.35421	0.25077	0.71841	0.64579	0.74933	0.9999	0.70841	0.67293	0.93979	2	0.70841	0.70483	0.92513	0
spindle pole	1	0.49053	0.52465	0.7848	0.50947	0.47545	0.9999	0.98106	0.9725	1	1	0.98106	0.9742	0.98838	0
centrosome	1	0.49053	0.52465	0.7848	0.50947	0.47545	0.9999	0.98106	0.9725	1	1	0.98106	0.9742	0.98838	0
mRNA transport	1	0.49053	0.52465	0.7848	0.50947	0.47545	0.9999	0.98106	0.9725	1	1	0.98106	0.9742	0.98838	0
nuclear membrane	1	0.49053	0.52465	0.7848	0.50947	0.47545	0.9999	0.98106	0.9725	1	1	0.98106	0.9742	0.98838	0
mitotic spindle	2	0.48298	0.52565	0.7848	0.51702	0.47445	0.9999	0.96595	0.9936	1	2	0.96595	0.9956	0.9956	0
pronuclear fusion	1	0.49053	0.52465	0.7848	0.50947	0.47545	0.9999	0.98106	0.9725	1	1	0.98106	0.9742	0.98838	0
mitotic spindle organization	1	0.49053	0.52465	0.7848	0.50947	0.47545	0.9999	0.98106	0.9725	1	1	0.98106	0.9742	0.98838	0
single fertilization	1	0.49053	0.52465	0.7848	0.50947	0.47545	0.9999	0.98106	0.9725	1	1	0.98106	0.9742	0.98838	0
pronuclear migration	1	0.49053	0.52465	0.7848	0.50947	0.47545	0.9999	0.98106	0.9725	1	1	0.98106	0.9742	0.98838	0
positive regulation of chromosome segregation	1	0.49053	0.52465	0.7848	0.50947	0.47545	0.9999	0.98106	0.9725	1	1	0.98106	0.9742	0.98838	0
mitotic spindle pole	1	0.49053	0.52465	0.7848	0.50947	0.47545	0.9999	0.98106	0.9725	1	1	0.98106	0.9742	0.98838	0
ATPase-coupled transmembrane transporter activity	1	0.61159	0.69813	0.87858	0.38841	0.30197	0.9999	0.77682	0.68063	0.93979	0				1	0.77682	0.66843	0.92498
canalicular bile acid transmembrane transporter activity	1	0.61159	0.69813	0.87858	0.38841	0.30197	0.9999	0.77682	0.68063	0.93979	0				1	0.77682	0.66843	0.92498
canalicular bile acid transport	1	0.61159	0.69813	0.87858	0.38841	0.30197	0.9999	0.77682	0.68063	0.93979	0				1	0.77682	0.66843	0.92498
bile acid secretion	1	0.61159	0.69813	0.87858	0.38841	0.30197	0.9999	0.77682	0.68063	0.93979	0				1	0.77682	0.66843	0.92498
neural crest cell migration	2	0.45745	0.46915	0.74841	0.54255	0.53095	0.9999	0.086623	0.0029997	0.060641	1	0.0015141	0.0021998	0.039238	1	0.17173	0.062994	0.2576
mesoderm development	1	0.91413	0.9742	1	0.085866	0.025897	0.38656	0.17173	0.077492	0.32346	0				1	0.17173	0.062994	0.2576
axonal fasciculation	1	0.91413	0.9742	1	0.085866	0.025897	0.38656	0.17173	0.077492	0.32346	0				1	0.17173	0.062994	0.2576
axon regeneration at neuromuscular junction	1	0.91413	0.9742	1	0.085866	0.025897	0.38656	0.17173	0.077492	0.32346	0				1	0.17173	0.062994	0.2576
positive regulation of synaptic growth at neuromuscular junction	1	0.91413	0.9742	1	0.085866	0.025897	0.38656	0.17173	0.077492	0.32346	0				1	0.17173	0.062994	0.2576
positive regulation of axon regeneration	1	0.91413	0.9742	1	0.085866	0.025897	0.38656	0.17173	0.077492	0.32346	0				1	0.17173	0.062994	0.2576
positive regulation of NF-kappaB transcription factor activity	1	0.20249	0.15168	0.60635	0.79751	0.84842	0.9999	0.40498	0.25137	0.65993	1	0.40498	0.27767	0.69507	0
protein homotetramerization	1	0.61066	0.69743	0.87858	0.38934	0.30277	0.9999	0.77868	0.68333	0.93979	0				1	0.77868	0.67063	0.92498
hemopoiesis	1	0.55762	0.62014	0.82048	0.44238	0.37996	0.9999	0.88477	0.82642	0.97793	0				1	0.88477	0.82692	0.99058
chromatin DNA binding	1	0.23928	0.19198	0.62821	0.76072	0.80822	0.9999	0.47856	0.32097	0.71739	1	0.47856	0.35046	0.75892	0
histone demethylase activity (H3-K9 specific)	1	0.23928	0.19198	0.62821	0.76072	0.80822	0.9999	0.47856	0.32097	0.71739	1	0.47856	0.35046	0.75892	0
histone H3-K9 demethylation	1	0.23928	0.19198	0.62821	0.76072	0.80822	0.9999	0.47856	0.32097	0.71739	1	0.47856	0.35046	0.75892	0
ionotropic glutamate receptor activity	1	0.092764	0.057194	0.41764	0.90724	0.94291	0.9999	0.18553	0.084392	0.34336	1	0.18553	0.10349	0.39953	0
ionotropic glutamate receptor signaling pathway	1	0.092764	0.057194	0.41764	0.90724	0.94291	0.9999	0.18553	0.084392	0.34336	1	0.18553	0.10349	0.39953	0
methylated histone binding	1	0.8125	0.91791	1	0.1875	0.082192	0.74486	0.37501	0.22528	0.60961	0				1	0.37501	0.18888	0.50004
triose-phosphate isomerase activity	1	0.24261	0.19498	0.62821	0.75739	0.80512	0.9999	0.48522	0.32817	0.71858	1	0.48522	0.35826	0.75892	0
glycerol-3-phosphatase activity	1	0.985	0.9942	1	0.015005	0.0059994	0.1474	0.030009	0.014199	0.1404	0				1	0.030009	0.011799	0.096497
glycerol biosynthetic process	1	0.985	0.9942	1	0.015005	0.0059994	0.1474	0.030009	0.014199	0.1404	0				1	0.030009	0.011799	0.096497
glycerophospholipid metabolic process	1	0.985	0.9942	1	0.015005	0.0059994	0.1474	0.030009	0.014199	0.1404	0				1	0.030009	0.011799	0.096497
semaphorin-plexin signaling pathway	1	0.92603	0.9782	1	0.073965	0.021898	0.38532	0.14793	0.064294	0.30268	0				1	0.14793	0.051995	0.25437
semaphorin receptor activity	1	0.92603	0.9782	1	0.073965	0.021898	0.38532	0.14793	0.064294	0.30268	0				1	0.14793	0.051995	0.25437
regulation of cell migration	1	0.92603	0.9782	1	0.073965	0.021898	0.38532	0.14793	0.064294	0.30268	0				1	0.14793	0.051995	0.25437
positive regulation of axonogenesis	1	0.92603	0.9782	1	0.073965	0.021898	0.38532	0.14793	0.064294	0.30268	0				1	0.14793	0.051995	0.25437
negative regulation of cell adhesion	1	0.92603	0.9782	1	0.073965	0.021898	0.38532	0.14793	0.064294	0.30268	0				1	0.14793	0.051995	0.25437
semaphorin-plexin signaling pathway involved in axon guidance	1	0.92603	0.9782	1	0.073965	0.021898	0.38532	0.14793	0.064294	0.30268	0				1	0.14793	0.051995	0.25437
semaphorin receptor complex	1	0.92603	0.9782	1	0.073965	0.021898	0.38532	0.14793	0.064294	0.30268	0				1	0.14793	0.051995	0.25437
aconitate hydratase activity	1	0.99827	0.9989	1	0.0017314	0.0011999	0.050745	0.0034627	0.0042996	0.075133	0				1	0.0034627	0.0033997	0.040975
nuclear receptor transcription coactivator activity	1	0.29922	0.26057	0.72012	0.70078	0.73953	0.9999	0.59844	0.44886	0.84824	1	0.59844	0.47765	0.86173	0
nuclear hormone receptor binding	1	0.29922	0.26057	0.72012	0.70078	0.73953	0.9999	0.59844	0.44886	0.84824	1	0.59844	0.47765	0.86173	0
midbrain-hindbrain boundary morphogenesis	1	0.056418	0.030997	0.28602	0.94358	0.9691	0.9999	0.11284	0.045195	0.24524	1	0.11284	0.055494	0.28376	0
actin filament bundle distribution	1	0.056418	0.030997	0.28602	0.94358	0.9691	0.9999	0.11284	0.045195	0.24524	1	0.11284	0.055494	0.28376	0
glutathione metabolic process	1	0.57958	0.65073	0.84571	0.42042	0.34947	0.9999	0.84084	0.77062	0.96566	0				1	0.84084	0.75752	0.99058
poly(G) binding	1	0.42798	0.43036	0.73334	0.57202	0.56974	0.9999	0.85596	0.78952	0.96566	1	0.85596	0.80082	0.93518	0
poly(A) binding	1	0.42798	0.43036	0.73334	0.57202	0.56974	0.9999	0.85596	0.78952	0.96566	1	0.85596	0.80082	0.93518	0
sequence-specific double-stranded DNA binding	1	0.42798	0.43036	0.73334	0.57202	0.56974	0.9999	0.85596	0.78952	0.96566	1	0.85596	0.80082	0.93518	0
mitotic sister chromatid cohesion	1	0.21788	0.16918	0.60679	0.78212	0.83092	0.9999	0.43576	0.27947	0.66746	1	0.43576	0.30577	0.69592	0
chromosome organization	1	0.21788	0.16918	0.60679	0.78212	0.83092	0.9999	0.43576	0.27947	0.66746	1	0.43576	0.30577	0.69592	0
DNA repair	2	0.22222	0.068993	0.4577	0.77778	0.93111	0.9999	0.44444	0.19848	0.54569	2	0.44444	0.23068	0.62299	0
cohesin complex	1	0.21788	0.16918	0.60679	0.78212	0.83092	0.9999	0.43576	0.27947	0.66746	1	0.43576	0.30577	0.69592	0
negative regulation of cell population proliferation	1	0.69691	0.80912	0.94289	0.30309	0.19098	0.9999	0.60619	0.45745	0.84824	0				1	0.60619	0.42706	0.82878
negative regulation of mitotic cell cycle	1	0.69691	0.80912	0.94289	0.30309	0.19098	0.9999	0.60619	0.45745	0.84824	0				1	0.60619	0.42706	0.82878
single-stranded telomeric DNA binding	1	0.66972	0.77592	0.92112	0.33028	0.22418	0.9999	0.66056	0.51945	0.87333	0				1	0.66056	0.50195	0.8421
nuclear chromosome, telomeric region	1	0.66972	0.77592	0.92112	0.33028	0.22418	0.9999	0.66056	0.51945	0.87333	0				1	0.66056	0.50195	0.8421
telomere maintenance	1	0.66972	0.77592	0.92112	0.33028	0.22418	0.9999	0.66056	0.51945	0.87333	0				1	0.66056	0.50195	0.8421
G-rich strand telomeric DNA binding	1	0.66972	0.77592	0.92112	0.33028	0.22418	0.9999	0.66056	0.51945	0.87333	0				1	0.66056	0.50195	0.8421
nuclear telomere cap complex	1	0.66972	0.77592	0.92112	0.33028	0.22418	0.9999	0.66056	0.51945	0.87333	0				1	0.66056	0.50195	0.8421
regulation of telomere maintenance via telomerase	1	0.66972	0.77592	0.92112	0.33028	0.22418	0.9999	0.66056	0.51945	0.87333	0				1	0.66056	0.50195	0.8421
telomere capping	1	0.66972	0.77592	0.92112	0.33028	0.22418	0.9999	0.66056	0.51945	0.87333	0				1	0.66056	0.50195	0.8421
telomerase inhibitor activity	1	0.66972	0.77592	0.92112	0.33028	0.22418	0.9999	0.66056	0.51945	0.87333	0				1	0.66056	0.50195	0.8421
negative regulation of telomerase activity	1	0.66972	0.77592	0.92112	0.33028	0.22418	0.9999	0.66056	0.51945	0.87333	0				1	0.66056	0.50195	0.8421
Rap guanyl-nucleotide exchange factor activity	2	0.42869	0.40456	0.73334	0.57131	0.59554	0.9999	0.14262	0.009599	0.11972	1	5.8064e-08	0.00039996	0.018045	1	0.28525	0.12809	0.39907
mannosylation	1	0.66404	0.76962	0.92112	0.33596	0.23048	0.9999	0.67191	0.53355	0.88823	0				1	0.67191	0.51775	0.85496
GDP-Man:Man3GlcNAc2-PP-Dol alpha-1,2-mannosyltransferase activity	1	0.66404	0.76962	0.92112	0.33596	0.23048	0.9999	0.67191	0.53355	0.88823	0				1	0.67191	0.51775	0.85496
protein domain specific binding	1	0.62701	0.71923	0.88137	0.37299	0.28087	0.9999	0.74599	0.63594	0.93979	0				1	0.74599	0.62124	0.91679
Rho protein signal transduction	1	0.10489	0.065293	0.44182	0.89511	0.93481	0.9999	0.20978	0.10049	0.38081	1	0.20978	0.11809	0.41739	0
positive regulation of actin filament polymerization	1	0.10489	0.065293	0.44182	0.89511	0.93481	0.9999	0.20978	0.10049	0.38081	1	0.20978	0.11809	0.41739	0
positive regulation of pseudopodium assembly	1	0.10489	0.065293	0.44182	0.89511	0.93481	0.9999	0.20978	0.10049	0.38081	1	0.20978	0.11809	0.41739	0
protein kinase C activity	1	0.77683	0.88731	1	0.22317	0.11279	0.93569	0.44633	0.29057	0.68277	0				1	0.44633	0.25677	0.60001
calcium-dependent protein kinase C activity	1	0.77683	0.88731	1	0.22317	0.11279	0.93569	0.44633	0.29057	0.68277	0				1	0.44633	0.25677	0.60001
myelination in peripheral nervous system	1	0.51243	0.55574	0.79003	0.48757	0.44436	0.9999	0.97514	0.9637	1	0				1	0.97514	0.9635	0.99058
glomerular visceral epithelial cell development	1	0.51243	0.55574	0.79003	0.48757	0.44436	0.9999	0.97514	0.9637	1	0				1	0.97514	0.9635	0.99058
aldehyde dehydrogenase (NAD+) activity	1	0.51243	0.55574	0.79003	0.48757	0.44436	0.9999	0.97514	0.9637	1	0				1	0.97514	0.9635	0.99058
central nervous system myelination	1	0.51243	0.55574	0.79003	0.48757	0.44436	0.9999	0.97514	0.9637	1	0				1	0.97514	0.9635	0.99058
anterior/posterior pattern specification	1	0.51243	0.55574	0.79003	0.48757	0.44436	0.9999	0.97514	0.9637	1	0				1	0.97514	0.9635	0.99058
digestive tract morphogenesis	1	0.51243	0.55574	0.79003	0.48757	0.44436	0.9999	0.97514	0.9637	1	0				1	0.97514	0.9635	0.99058
pronephric duct morphogenesis	1	0.51243	0.55574	0.79003	0.48757	0.44436	0.9999	0.97514	0.9637	1	0				1	0.97514	0.9635	0.99058
camera-type eye morphogenesis	1	0.51243	0.55574	0.79003	0.48757	0.44436	0.9999	0.97514	0.9637	1	0				1	0.97514	0.9635	0.99058
pectoral fin development	1	0.51243	0.55574	0.79003	0.48757	0.44436	0.9999	0.97514	0.9637	1	0				1	0.97514	0.9635	0.99058
paraxial mesoderm development	1	0.51243	0.55574	0.79003	0.48757	0.44436	0.9999	0.97514	0.9637	1	0				1	0.97514	0.9635	0.99058
face morphogenesis	1	0.51243	0.55574	0.79003	0.48757	0.44436	0.9999	0.97514	0.9637	1	0				1	0.97514	0.9635	0.99058
hindbrain morphogenesis	1	0.51243	0.55574	0.79003	0.48757	0.44436	0.9999	0.97514	0.9637	1	0				1	0.97514	0.9635	0.99058
pancreas field specification	1	0.51243	0.55574	0.79003	0.48757	0.44436	0.9999	0.97514	0.9637	1	0				1	0.97514	0.9635	0.99058
axial mesoderm development	1	0.51243	0.55574	0.79003	0.48757	0.44436	0.9999	0.97514	0.9637	1	0				1	0.97514	0.9635	0.99058
mRNA modification	1	0.23097	0.18248	0.62358	0.76903	0.81772	0.9999	0.46193	0.30457	0.69318	1	0.46193	0.33297	0.73885	0
apolipoprotein B mRNA editing enzyme complex	1	0.23097	0.18248	0.62358	0.76903	0.81772	0.9999	0.46193	0.30457	0.69318	1	0.46193	0.33297	0.73885	0
axon extension	1	0.14277	0.093491	0.52139	0.85723	0.90661	0.9999	0.28553	0.15298	0.48984	1	0.28553	0.17618	0.54489	0
cone photoresponse recovery	1	0.47542	0.49915	0.76674	0.52458	0.50105	0.9999	0.95085	0.93001	1	1	0.95085	0.93201	0.96775	0
tryptophan catabolic process to kynurenine	1	0.61066	0.69743	0.87858	0.38934	0.30277	0.9999	0.77868	0.68333	0.93979	0				1	0.77868	0.67063	0.92498
tryptophan 2,3-dioxygenase activity	1	0.61066	0.69743	0.87858	0.38934	0.30277	0.9999	0.77868	0.68333	0.93979	0				1	0.77868	0.67063	0.92498
tryptophan catabolic process	1	0.61066	0.69743	0.87858	0.38934	0.30277	0.9999	0.77868	0.68333	0.93979	0				1	0.77868	0.67063	0.92498
tryptophan catabolic process to acetyl-CoA	1	0.61066	0.69743	0.87858	0.38934	0.30277	0.9999	0.77868	0.68333	0.93979	0				1	0.77868	0.67063	0.92498
testosterone 17-beta-dehydrogenase (NADP+) activity	1							1	1	1	0				0
androgen biosynthetic process	1							1	1	1	0				0
male genitalia development	1							1	1	1	0				0
testosterone biosynthetic process	1							1	1	1	0				0
calcium channel activity	1	0.9237	0.9778	1	0.076301	0.022398	0.38532	0.1526	0.066993	0.30835	0				1	0.1526	0.054695	0.25437
calcium ion transport	2	0.74943	0.9507	1	0.25057	0.049395	0.53736	0.50115	0.28047	0.66782	0				2	0.50115	0.25487	0.60001
inositol 1,4,5 trisphosphate binding	1	0.9237	0.9778	1	0.076301	0.022398	0.38532	0.1526	0.066993	0.30835	0				1	0.1526	0.054695	0.25437
inositol 1,4,5-trisphosphate-sensitive calcium-release channel activity	1	0.9237	0.9778	1	0.076301	0.022398	0.38532	0.1526	0.066993	0.30835	0				1	0.1526	0.054695	0.25437
inositol phosphate-mediated signaling	1	0.9237	0.9778	1	0.076301	0.022398	0.38532	0.1526	0.066993	0.30835	0				1	0.1526	0.054695	0.25437
Smc5-Smc6 complex	1	0.22656	0.17788	0.62358	0.77344	0.82222	0.9999	0.45311	0.29727	0.68412	1	0.45311	0.32357	0.72566	0
double-strand break repair via homologous recombination	1	0.22656	0.17788	0.62358	0.77344	0.82222	0.9999	0.45311	0.29727	0.68412	1	0.45311	0.32357	0.72566	0
Cul3-RING ubiquitin ligase complex	1	0.4395	0.44766	0.74487	0.5605	0.55254	0.9999	0.879	0.82012	0.97793	1	0.879	0.83112	0.943	0
cellular response to oxidative stress	1	0.4395	0.44766	0.74487	0.5605	0.55254	0.9999	0.879	0.82012	0.97793	1	0.879	0.83112	0.943	0
cellular response to prostaglandin stimulus	1	0.4395	0.44766	0.74487	0.5605	0.55254	0.9999	0.879	0.82012	0.97793	1	0.879	0.83112	0.943	0
inclusion body	1	0.4395	0.44766	0.74487	0.5605	0.55254	0.9999	0.879	0.82012	0.97793	1	0.879	0.83112	0.943	0
miRNA binding	1	0.90551	0.9704	1	0.09449	0.029697	0.41403	0.18898	0.086391	0.34793	0				1	0.18898	0.070793	0.27951
vacuolar proton-transporting V-type ATPase, V0 domain	1	0.13411	0.086991	0.49327	0.86589	0.91311	0.9999	0.26822	0.14239	0.46309	1	0.26822	0.16378	0.51274	0
proton-transporting V-type ATPase, V0 domain	1	0.13411	0.086991	0.49327	0.86589	0.91311	0.9999	0.26822	0.14239	0.46309	1	0.26822	0.16378	0.51274	0
proton transmembrane transporter activity	1	0.13411	0.086991	0.49327	0.86589	0.91311	0.9999	0.26822	0.14239	0.46309	1	0.26822	0.16378	0.51274	0
vacuolar acidification	1	0.13411	0.086991	0.49327	0.86589	0.91311	0.9999	0.26822	0.14239	0.46309	1	0.26822	0.16378	0.51274	0
proton-transporting ATPase activity, rotational mechanism	1	0.13411	0.086991	0.49327	0.86589	0.91311	0.9999	0.26822	0.14239	0.46309	1	0.26822	0.16378	0.51274	0
ATPase binding	1	0.13411	0.086991	0.49327	0.86589	0.91311	0.9999	0.26822	0.14239	0.46309	1	0.26822	0.16378	0.51274	0
vacuolar proton-transporting V-type ATPase complex	1	0.13411	0.086991	0.49327	0.86589	0.91311	0.9999	0.26822	0.14239	0.46309	1	0.26822	0.16378	0.51274	0
post-mRNA release spliceosomal complex	1	0.51995	0.56784	0.79251	0.48005	0.43226	0.9999	0.96009	0.94511	1	0				1	0.96009	0.94061	0.99058
U2-type spliceosomal complex	1	0.51995	0.56784	0.79251	0.48005	0.43226	0.9999	0.96009	0.94511	1	0				1	0.96009	0.94061	0.99058
lysosomal membrane	1	0.67128	0.77802	0.92254	0.32872	0.22218	0.9999	0.65744	0.51635	0.87333	0				1	0.65744	0.49915	0.8421
Notch signaling pathway	1	0.50093	0.53935	0.79003	0.49907	0.46075	0.9999	0.99814	0.9943	1	0				1	0.99814	0.997	0.997
midbody	1	0.6697	0.77582	0.92112	0.3303	0.22428	0.9999	0.66061	0.51945	0.87333	0				1	0.66061	0.50195	0.8421
cell adhesion molecule binding	1	1.8814e-08	0.00069993	0.050745	1	0.9994	0.9999	3.7629e-08	0.00029997	0.018192	1	3.7629e-08	0.00039996	0.018045	0
heterophilic cell-cell adhesion via plasma membrane cell adhesion molecules	1	1.8814e-08	0.00069993	0.050745	1	0.9994	0.9999	3.7629e-08	0.00029997	0.018192	1	3.7629e-08	0.00039996	0.018045	0
neuron development	1	1.8814e-08	0.00069993	0.050745	1	0.9994	0.9999	3.7629e-08	0.00029997	0.018192	1	3.7629e-08	0.00039996	0.018045	0
snoRNA binding	1	0.060595	0.034697	0.30532	0.93941	0.9654	0.9999	0.12119	0.048295	0.25275	1	0.12119	0.060194	0.2949	0
RNA processing	1	0.060595	0.034697	0.30532	0.93941	0.9654	0.9999	0.12119	0.048295	0.25275	1	0.12119	0.060194	0.2949	0
small-subunit processome	2	0.30911	0.17308	0.61604	0.69089	0.82702	0.9999	0.50298	0.28347	0.67032	1	0.12119	0.060194	0.2949	1	0.88477	0.82692	0.99058
Pwp2p-containing subcomplex of 90S preribosome	1	0.060595	0.034697	0.30532	0.93941	0.9654	0.9999	0.12119	0.048295	0.25275	1	0.12119	0.060194	0.2949	0
molybdopterin cofactor biosynthetic process	1	0.42067	0.42096	0.73334	0.57933	0.57914	0.9999	0.84133	0.77142	0.96566	1	0.84133	0.78282	0.93518	0
Mo-molybdopterin cofactor biosynthetic process	1	0.42067	0.42096	0.73334	0.57933	0.57914	0.9999	0.84133	0.77142	0.96566	1	0.84133	0.78282	0.93518	0
molybdopterin adenylyltransferase activity	1	0.42067	0.42096	0.73334	0.57933	0.57914	0.9999	0.84133	0.77142	0.96566	1	0.84133	0.78282	0.93518	0
molybdopterin molybdotransferase activity	1	0.42067	0.42096	0.73334	0.57933	0.57914	0.9999	0.84133	0.77142	0.96566	1	0.84133	0.78282	0.93518	0
establishment of synaptic specificity at neuromuscular junction	1	0.42067	0.42096	0.73334	0.57933	0.57914	0.9999	0.84133	0.77142	0.96566	1	0.84133	0.78282	0.93518	0
molybdenum incorporation into molybdenum-molybdopterin complex	1	0.42067	0.42096	0.73334	0.57933	0.57914	0.9999	0.84133	0.77142	0.96566	1	0.84133	0.78282	0.93518	0
glycine receptor clustering	1	0.42067	0.42096	0.73334	0.57933	0.57914	0.9999	0.84133	0.77142	0.96566	1	0.84133	0.78282	0.93518	0
gamma-aminobutyric acid receptor clustering	1	0.42067	0.42096	0.73334	0.57933	0.57914	0.9999	0.84133	0.77142	0.96566	1	0.84133	0.78282	0.93518	0
postsynaptic neurotransmitter receptor diffusion trapping	1	0.42067	0.42096	0.73334	0.57933	0.57914	0.9999	0.84133	0.77142	0.96566	1	0.84133	0.78282	0.93518	0
postsynaptic specialization	1	0.42067	0.42096	0.73334	0.57933	0.57914	0.9999	0.84133	0.77142	0.96566	1	0.84133	0.78282	0.93518	0
postsynaptic specialization membrane	1	0.42067	0.42096	0.73334	0.57933	0.57914	0.9999	0.84133	0.77142	0.96566	1	0.84133	0.78282	0.93518	0
protein kinase inhibitor activity	1	0.54766	0.60774	0.81487	0.45234	0.39236	0.9999	0.90468	0.85711	0.99139	0				1	0.90468	0.85991	0.99058
negative regulation of protein tyrosine kinase activity	1	0.54766	0.60774	0.81487	0.45234	0.39236	0.9999	0.90468	0.85711	0.99139	0				1	0.90468	0.85991	0.99058
COPII vesicle coat	1	0.87566	0.9551	1	0.12434	0.045195	0.5041	0.24868	0.12779	0.43338	0				1	0.24868	0.10389	0.34731
U5 snRNP	1							1	1	1	0				0
procollagen-lysine 5-dioxygenase activity	1	0.00075704	0.0016998	0.066359	0.99924	0.9984	0.9999	0.0015141	0.0032997	0.061854	1	0.0015141	0.0021998	0.039238	0
procollagen glucosyltransferase activity	1	0.00075704	0.0016998	0.066359	0.99924	0.9984	0.9999	0.0015141	0.0032997	0.061854	1	0.0015141	0.0021998	0.039238	0
peptidyl-lysine hydroxylation	1	0.00075704	0.0016998	0.066359	0.99924	0.9984	0.9999	0.0015141	0.0032997	0.061854	1	0.0015141	0.0021998	0.039238	0
rRNA processing	1	0.55762	0.62014	0.82048	0.44238	0.37996	0.9999	0.88477	0.82642	0.97793	0				1	0.88477	0.82692	0.99058
ribosomal small subunit biogenesis	1	0.55762	0.62014	0.82048	0.44238	0.37996	0.9999	0.88477	0.82642	0.97793	0				1	0.88477	0.82692	0.99058
determination of dorsal identity	1	0.24363	0.19558	0.62821	0.75637	0.80452	0.9999	0.48727	0.33037	0.71858	1	0.48727	0.36016	0.75892	0
JNK cascade	1	0.24363	0.19558	0.62821	0.75637	0.80452	0.9999	0.48727	0.33037	0.71858	1	0.48727	0.36016	0.75892	0
blood vessel endothelial cell migration	1	0.46267	0.48015	0.74841	0.53733	0.52005	0.9999	0.92534	0.89051	0.99139	1	0.92534	0.89411	0.95529	0
regulation of axon guidance	1	0.73186	0.84872	0.97892	0.26814	0.15138	0.9999	0.53628	0.38116	0.78127	0				1	0.53628	0.34427	0.72327
Cul2-RING ubiquitin ligase complex	1	0.73186	0.84872	0.97892	0.26814	0.15138	0.9999	0.53628	0.38116	0.78127	0				1	0.53628	0.34427	0.72327
calcium transmembrane transporter activity, phosphorylative mechanism	1	0.57515	0.64464	0.83993	0.42485	0.35546	0.9999	0.84969	0.78172	0.96566	0				1	0.84969	0.77322	0.99058
sarcoplasmic reticulum membrane	1	0.57515	0.64464	0.83993	0.42485	0.35546	0.9999	0.84969	0.78172	0.96566	0				1	0.84969	0.77322	0.99058
proton-exporting ATPase activity, phosphorylative mechanism	1	0.57515	0.64464	0.83993	0.42485	0.35546	0.9999	0.84969	0.78172	0.96566	0				1	0.84969	0.77322	0.99058
CTP biosynthetic process	1	0.03766	0.019698	0.22738	0.96234	0.9804	0.9999	0.075319	0.030897	0.20904	1	0.075319	0.034997	0.23061	0
GTP biosynthetic process	1	0.03766	0.019698	0.22738	0.96234	0.9804	0.9999	0.075319	0.030897	0.20904	1	0.075319	0.034997	0.23061	0
UTP biosynthetic process	1	0.03766	0.019698	0.22738	0.96234	0.9804	0.9999	0.075319	0.030897	0.20904	1	0.075319	0.034997	0.23061	0
nucleoside diphosphate phosphorylation	1	0.03766	0.019698	0.22738	0.96234	0.9804	0.9999	0.075319	0.030897	0.20904	1	0.075319	0.034997	0.23061	0
nucleoside diphosphate kinase activity	1	0.03766	0.019698	0.22738	0.96234	0.9804	0.9999	0.075319	0.030897	0.20904	1	0.075319	0.034997	0.23061	0
pyrimidine nucleotide metabolic process	1	0.03766	0.019698	0.22738	0.96234	0.9804	0.9999	0.075319	0.030897	0.20904	1	0.075319	0.034997	0.23061	0
phosphatidylinositol dephosphorylation	1	0.35073	0.32157	0.73334	0.64927	0.67853	0.9999	0.70146	0.57234	0.9154	1	0.70146	0.59244	0.91526	0
presynapse	1	0.35073	0.32157	0.73334	0.64927	0.67853	0.9999	0.70146	0.57234	0.9154	1	0.70146	0.59244	0.91526	0
SH3 domain binding	1	0.35073	0.32157	0.73334	0.64927	0.67853	0.9999	0.70146	0.57234	0.9154	1	0.70146	0.59244	0.91526	0
synapse organization	1	0.35073	0.32157	0.73334	0.64927	0.67853	0.9999	0.70146	0.57234	0.9154	1	0.70146	0.59244	0.91526	0
phosphatidylinositol-4,5-bisphosphate 5-phosphatase activity	1	0.35073	0.32157	0.73334	0.64927	0.67853	0.9999	0.70146	0.57234	0.9154	1	0.70146	0.59244	0.91526	0
inositol phosphate dephosphorylation	1	0.35073	0.32157	0.73334	0.64927	0.67853	0.9999	0.70146	0.57234	0.9154	1	0.70146	0.59244	0.91526	0
retinal cone cell development	1	0.35073	0.32157	0.73334	0.64927	0.67853	0.9999	0.70146	0.57234	0.9154	1	0.70146	0.59244	0.91526	0
phosphatidylinositol phosphate 5-phosphatase activity	1	0.35073	0.32157	0.73334	0.64927	0.67853	0.9999	0.70146	0.57234	0.9154	1	0.70146	0.59244	0.91526	0
phosphatidylinositol phosphate 4-phosphatase activity	1	0.35073	0.32157	0.73334	0.64927	0.67853	0.9999	0.70146	0.57234	0.9154	1	0.70146	0.59244	0.91526	0
detection of visible light	1	0.35073	0.32157	0.73334	0.64927	0.67853	0.9999	0.70146	0.57234	0.9154	1	0.70146	0.59244	0.91526	0
synaptic vesicle endocytosis	1	0.35073	0.32157	0.73334	0.64927	0.67853	0.9999	0.70146	0.57234	0.9154	1	0.70146	0.59244	0.91526	0
vesicle cytoskeletal trafficking	1	0.35073	0.32157	0.73334	0.64927	0.67853	0.9999	0.70146	0.57234	0.9154	1	0.70146	0.59244	0.91526	0
steroid biosynthetic process	1	0.99263	0.9973	1	0.007374	0.0028997	0.10149	0.014748	0.0084992	0.11972	0				1	0.014748	0.0061994	0.066031
3-beta-hydroxy-delta5-steroid dehydrogenase activity	1	0.99263	0.9973	1	0.007374	0.0028997	0.10149	0.014748	0.0084992	0.11972	0				1	0.014748	0.0061994	0.066031
acetyl-CoA carboxylase activity	1	0.10133	0.062694	0.43585	0.89867	0.93741	0.9999	0.20267	0.09529	0.37498	1	0.20267	0.11329	0.40795	0
fatty acid biosynthetic process	1	0.10133	0.062694	0.43585	0.89867	0.93741	0.9999	0.20267	0.09529	0.37498	1	0.20267	0.11329	0.40795	0
non-membrane spanning protein tyrosine kinase activity	1	0.045571	0.023098	0.22738	0.95443	0.977	0.9999	0.091143	0.036496	0.20904	1	0.091143	0.042596	0.23061	0
peptidyl-tyrosine autophosphorylation	1	0.045571	0.023098	0.22738	0.95443	0.977	0.9999	0.091143	0.036496	0.20904	1	0.091143	0.042596	0.23061	0
extrinsic component of cytoplasmic side of plasma membrane	1	0.045571	0.023098	0.22738	0.95443	0.977	0.9999	0.091143	0.036496	0.20904	1	0.091143	0.042596	0.23061	0
macrophage chemotaxis	1	0.045571	0.023098	0.22738	0.95443	0.977	0.9999	0.091143	0.036496	0.20904	1	0.091143	0.042596	0.23061	0

### Sheet: ldw_mdu
Name	Genes (up)	Genes (up)	Genes (up)	Genes (up)	Genes (up)	Genes (up)	Genes (up)	Stat (mix.dir.up)	p (mix.dir.up)	p adj (mix.dir.up)		goid	goid parent	goid parent							go term								go term summary
monocarboxylic acid transport	1	1	1	1	1	1	1	3.9444e-11	0.00019998	0.017043		10201	25101	25101							carboxylic acid transport	#N/A	#N/A	#N/A	#N/A	#N/A	#N/A		carboxylic acid transport	1
monocarboxylic acid transmembrane transporter activity	1	1	1	1	1	1	1	3.9444e-11	0.00019998	0.017043		6498	25102	25102							carboxylic acid transmembrane transporter activity	#N/A	#N/A	#N/A	#N/A	#N/A	#N/A		carboxylic acid transmembrane transporter activity	1
lactate transmembrane transporter activity	1	1	1	1	1	1	1	3.9444e-11	0.00019998	0.017043		9700	6498, 40917	6498	40917						monocarboxylic acid transmembrane transporter activity	organic hydroxy compound transmembrane transporter activity	#N/A	#N/A	#N/A	#N/A	#N/A		monocarboxylic acid transmembrane transporter activity	1
lactate transmembrane transport	1	1	1	1	1	1	1	3.9444e-11	0.00019998	0.017043		19621	10207, 44226	10207	44226						lactate transport	carboxylic acid transmembrane transport	#N/A	#N/A	#N/A	#N/A	#N/A		lactate transport	1
nucleic acid binding	20	20	20	20	20	20	20	0.33749	9.999e-05	0.017043		2846	36096, 40669	36096	40669						organic cyclic compound binding	heterocyclic compound binding	#N/A	#N/A	#N/A	#N/A	#N/A		organic cyclic compound binding	20
methionyl-tRNA aminoacylation	1	1	1	1	1	1	1	8.3481e-11	0.00019998	0.017043		5353	5340	5340							tRNA aminoacylation for protein translation	#N/A	#N/A	#N/A	#N/A	#N/A	#N/A		tRNA aminoacylation for protein translation	1
methionine-tRNA ligase activity	1	1	1	1	1	1	1	8.3481e-11	0.00019998	0.017043		3943	3930	3930							aminoacyl-tRNA ligase activity	#N/A	#N/A	#N/A	#N/A	#N/A	#N/A		aminoacyl-tRNA ligase activity	1
aminoacyl-tRNA ligase activity	1	1	1	1	1	1	1	8.3481e-11	0.00019998	0.017043		3930	11188, 39169	11188	39169						ligase activity, forming carbon-oxygen bonds	catalytic activity, acting on a tRNA	#N/A	#N/A	#N/A	#N/A	#N/A		ligase activity, forming carbon-oxygen bonds	1
tRNA aminoacylation for protein translation	1	1	1	1	1	1	1	8.3481e-11	0.00019998	0.017043		5340	21631, 5335	21631	5335						tRNA aminoacylation	translation	#N/A	#N/A	#N/A	#N/A	#N/A		tRNA aminoacylation	1
integral component of membrane	35	35	35	35	35	35	35	0.42858	0.00029997	0.018045		334									#N/A	#N/A	#N/A	#N/A	#N/A	#N/A	#N/A		identical protein binding	1
membrane	37	37	37	37	37	37	37	0.42072	0.00029997	0.018045		2965									#N/A	#N/A	#N/A	#N/A	#N/A	#N/A	#N/A		Ras guanyl-nucleotide exchange factor activity	1
ciliary basal body	1	1	1	1	1	1	1	5.6954e-10	0.00029997	0.018045		19811									#N/A	#N/A	#N/A	#N/A	#N/A	#N/A	#N/A		protein binding	1
protein homodimerization activity	1	1	1	1	1	1	1	3.7629e-08	0.00039996	0.018045		21418	7066, 6105	7066	6105						identical protein binding	protein dimerization activity	#N/A	#N/A	#N/A	#N/A	#N/A		cell-cell adhesion via plasma-membrane adhesion molecules	1
Rap guanyl-nucleotide exchange factor activity	1	1	1	1	1	1	1	5.8064e-08	0.00039996	0.018045		11309	4196	4196							Ras guanyl-nucleotide exchange factor activity	#N/A	#N/A	#N/A	#N/A	#N/A	#N/A		cell development	1
cell adhesion molecule binding	1	1	1	1	1	1	1	3.7629e-08	0.00039996	0.018045		3545	234	234							protein binding	#N/A	#N/A	#N/A	#N/A	#N/A	#N/A		DNA-binding transcription factor activity, RNA polymerase II-specific	1
heterophilic cell-cell adhesion via plasma membrane cell adhesion molecules	1	1	1	1	1	1	1	3.7629e-08	0.00039996	0.018045		1065	36940	36940							cell-cell adhesion via plasma-membrane adhesion molecules	#N/A	#N/A	#N/A	#N/A	#N/A	#N/A		regulation of macromolecule metabolic process	1
neuron development	1	1	1	1	1	1	1	3.7629e-08	0.00039996	0.018045		26680	26508, 14178	26508	14178						cell development	neuron differentiation	#N/A	#N/A	#N/A	#N/A	#N/A		hydrolase activity, acting on glycosyl bonds	1
DNA-binding transcription activator activity, RNA polymerase II-specific	1	1	1	1	1	1	1	4.7174e-07	0.00059994	0.018655		900	728	728							DNA-binding transcription factor activity, RNA polymerase II-specific	#N/A	#N/A	#N/A	#N/A	#N/A	#N/A		transmembrane receptor protein tyrosine kinase signaling pathway	2
regulation of gene expression	1	1	1	1	1	1	1	8.0176e-07	0.00059994	0.018655		8817	30078, 8816	30078	8816						regulation of macromolecule metabolic process	gene expression	#N/A	#N/A	#N/A	#N/A	#N/A		developmental process	1
hydrolase activity, hydrolyzing O-glycosyl compounds	1	1	1	1	1	1	1	7.157e-05	0.00089991	0.018655		3694	11115	11115							hydrolase activity, acting on glycosyl bonds	#N/A	#N/A	#N/A	#N/A	#N/A	#N/A		glucosidase activity	1
insulin receptor signaling pathway	1	1	1	1	1	1	1	7.157e-05	0.00089991	0.018655		6736	4170, 16678	4170	16678						transmembrane receptor protein tyrosine kinase signaling pathway	cellular response to insulin stimulus	#N/A	#N/A	#N/A	#N/A	#N/A		Rho guanyl-nucleotide exchange factor activity	1
fibroblast growth factor receptor signaling pathway	1	1	1	1	1	1	1	7.157e-05	0.00089991	0.018655		6973	4170, 22824	4170	22824						transmembrane receptor protein tyrosine kinase signaling pathway	cellular response to fibroblast growth factor stimulus	#N/A	#N/A	#N/A	#N/A	#N/A		activin receptor signaling pathway	1
aging	1	1	1	1	1	1	1	7.157e-05	0.00089991	0.018655		6392	16341	16341							developmental process	#N/A	#N/A	#N/A	#N/A	#N/A	#N/A		regulation of blood circulation	1
beta-glucosidase activity	1	1	1	1	1	1	1	7.157e-05	0.00089991	0.018655		6854	10392	10392							glucosidase activity	#N/A	#N/A	#N/A	#N/A	#N/A	#N/A		regulatory region nucleic acid binding	1
Rac guanyl-nucleotide exchange factor activity	1	1	1	1	1	1	1	3.971e-05	0.00089991	0.018655		14609	4197, 26437	4197	26437						Rho guanyl-nucleotide exchange factor activity	Rac GTPase binding	#N/A	#N/A	#N/A	#N/A	#N/A		G protein-coupled amine receptor activity	2
nodal signaling pathway	1	1	1	1	1	1	1	3.971e-05	0.00089991	0.018655		20342	16730	16730							activin receptor signaling pathway	#N/A	#N/A	#N/A	#N/A	#N/A	#N/A		signaling receptor activity	1
regulation of heart contraction	1	1	1	1	1	1	1	3.5426e-06	0.00079992	0.018655		6480	42742, 29872	42742	29872						regulation of blood circulation	heart contraction	#N/A	#N/A	#N/A	#N/A	#N/A		G protein-coupled receptor signaling pathway	2
transcription regulatory region DNA binding	1	1	1	1	1	1	1	5.721e-06	0.00079992	0.018655		9177	795, 2847	795	2847						regulatory region nucleic acid binding	DNA binding	#N/A	#N/A	#N/A	#N/A	#N/A		adenylate cyclase-inhibiting G protein-coupled receptor signaling pathway	1
histone deacetylase complex	1	1	1	1	1	1	1	5.721e-06	0.00079992	0.018655		146									#N/A	#N/A	#N/A	#N/A	#N/A	#N/A	#N/A		regulation of heart rate	1
RNA polymerase II cis-regulatory region sequence-specific DNA binding	3	3	3	3	3	3	3	0.11204	0.00079992	0.018655		#N/A	#N/A	#N/A							#N/A	#N/A	#N/A	#N/A	#N/A	#N/A	#N/A		transition metal ion binding	7
G protein-coupled acetylcholine receptor activity	1	1	1	1	1	1	1	3.5426e-06	0.00079992	0.018655		11216	6689, 9987, 37424	6689	9987	37424					G protein-coupled amine receptor activity	acetylcholine receptor activity	G protein-coupled neurotransmitter receptor activity	#N/A	#N/A	#N/A	#N/A		transcription regulator activity	7
G protein-coupled serotonin receptor activity	1	1	1	1	1	1	1	3.5426e-06	0.00079992	0.018655		4097	6689, 37424, 37483	6689	37424	37483					G protein-coupled amine receptor activity	G protein-coupled neurotransmitter receptor activity	serotonin receptor activity	#N/A	#N/A	#N/A	#N/A		ameboidal-type cell migration	1
neurotransmitter receptor activity	1	1	1	1	1	1	1	3.5426e-06	0.00079992	0.018655		13953	4160	4160							signaling receptor activity	#N/A	#N/A	#N/A	#N/A	#N/A	#N/A		peptidyl-lysine 5-dioxygenase activity	1
G protein-coupled receptor signaling pathway, coupled to cyclic nucleotide second messenger	1	1	1	1	1	1	1	3.5426e-06	0.00079992	0.018655		6036	6035	6035							G protein-coupled receptor signaling pathway	#N/A	#N/A	#N/A	#N/A	#N/A	#N/A		glucosyltransferase activity	1
G protein-coupled serotonin receptor signaling pathway	1	1	1	1	1	1	1	3.5426e-06	0.00079992	0.018655		36866	6035, 6059	6035	6059						G protein-coupled receptor signaling pathway	serotonin receptor signaling pathway	#N/A	#N/A	#N/A	#N/A	#N/A		protein hydroxylation	1
adenylate cyclase-inhibiting G protein-coupled acetylcholine receptor signaling pathway	1	1	1	1	1	1	1	3.5426e-06	0.00079992	0.018655		6046	6042, 6062	6042	6062						adenylate cyclase-inhibiting G protein-coupled receptor signaling pathway	G protein-coupled acetylcholine receptor signaling pathway	#N/A	#N/A	#N/A	#N/A	#N/A		vitamin binding	2
negative regulation of heart rate	1	1	1	1	1	1	1	3.5426e-06	0.00079992	0.018655		8808	1485, 24080	1485	24080						regulation of heart rate	negative regulation of heart contraction	#N/A	#N/A	#N/A	#N/A	#N/A		coenzyme binding	2
iron ion binding	7	7	7	7	7	7	7	0.27255	0.0009999	0.020182		4492	25081	25081							transition metal ion binding	#N/A	#N/A	#N/A	#N/A	#N/A	#N/A		organic hydroxy compound transmembrane transporter activity	1
DNA-binding transcription factor activity	7	7	7	7	7	7	7	0.28727	0.0020998	0.039238		2869	736	736							transcription regulator activity	#N/A	#N/A	#N/A	#N/A	#N/A	#N/A		carboxylic acid transmembrane transport	1
neural crest cell migration	1	1	1	1	1	1	1	0.0015141	0.0021998	0.039238		1222	1138, 9373	1138	9373						ameboidal-type cell migration	neural crest cell development	#N/A	#N/A	#N/A	#N/A	#N/A		heterocyclic compound binding	20
procollagen-lysine 5-dioxygenase activity	1	1	1	1	1	1	1	0.0015141	0.0021998	0.039238		6906	32635	32635							peptidyl-lysine 5-dioxygenase activity	#N/A	#N/A	#N/A	#N/A	#N/A	#N/A		catalytic activity, acting on a tRNA	1
procollagen glucosyltransferase activity	1	1	1	1	1	1	1	0.0015141	0.0021998	0.039238		17626	24765, 39166	24765	39166						glucosyltransferase activity	catalytic activity, acting on a protein	#N/A	#N/A	#N/A	#N/A	#N/A		translation	1
peptidyl-lysine hydroxylation	1	1	1	1	1	1	1	0.0015141	0.0021998	0.039238		11448	11575, 11653	11575	11653						protein hydroxylation	peptidyl-lysine modification	#N/A	#N/A	#N/A	#N/A	#N/A		protein dimerization activity	1
L-ascorbic acid binding	2	2	2	2	2	2	2	0.062733	0.0026997	0.047061		15306	13148, 15294, 26157, 27598	13148	15294	26157	27598				vitamin binding	carboxylic acid binding	monosaccharide binding	coenzyme binding	#N/A	#N/A	#N/A		neuron differentiation	1
												#N/A	#N/A	#N/A							#N/A	#N/A	#N/A	#N/A	#N/A	#N/A	#N/A		gene expression	1
												#N/A	#N/A	#N/A							#N/A	#N/A	#N/A	#N/A	#N/A	#N/A	#N/A		cellular response to insulin stimulus	1
												#N/A	#N/A	#N/A							#N/A	#N/A	#N/A	#N/A	#N/A	#N/A	#N/A		cellular response to fibroblast growth factor stimulus	1
												#N/A	#N/A	#N/A							#N/A	#N/A	#N/A	#N/A	#N/A	#N/A	#N/A		Rac GTPase binding	1
												#N/A	#N/A	#N/A							#N/A	#N/A	#N/A	#N/A	#N/A	#N/A	#N/A		heart contraction	1
												#N/A	#N/A	#N/A							#N/A	#N/A	#N/A	#N/A	#N/A	#N/A	#N/A		DNA binding	1
												#N/A	#N/A	#N/A							#N/A	#N/A	#N/A	#N/A	#N/A	#N/A	#N/A		acetylcholine receptor activity	1
												#N/A	#N/A	#N/A							#N/A	#N/A	#N/A	#N/A	#N/A	#N/A	#N/A		G protein-coupled neurotransmitter receptor activity	2
												#N/A	#N/A	#N/A							#N/A	#N/A	#N/A	#N/A	#N/A	#N/A	#N/A		serotonin receptor signaling pathway	1
												#N/A	#N/A	#N/A							#N/A	#N/A	#N/A	#N/A	#N/A	#N/A	#N/A		G protein-coupled acetylcholine receptor signaling pathway	1
												#N/A	#N/A	#N/A							#N/A	#N/A	#N/A	#N/A	#N/A	#N/A	#N/A		negative regulation of heart contraction	1
												#N/A	#N/A	#N/A							#N/A	#N/A	#N/A	#N/A	#N/A	#N/A	#N/A		neural crest cell development	1
												#N/A	#N/A	#N/A							#N/A	#N/A	#N/A	#N/A	#N/A	#N/A	#N/A		catalytic activity, acting on a protein	1
												#N/A	#N/A	#N/A							#N/A	#N/A	#N/A	#N/A	#N/A	#N/A	#N/A		peptidyl-lysine modification	1
												#N/A	#N/A	#N/A							#N/A	#N/A	#N/A	#N/A	#N/A	#N/A	#N/A		carboxylic acid binding	2
												#N/A	#N/A	#N/A							#N/A	#N/A	#N/A	#N/A	#N/A	#N/A	#N/A		serotonin receptor activity	1
												#N/A	#N/A	#N/A							#N/A	#N/A	#N/A	#N/A	#N/A	#N/A	#N/A		monosaccharide binding	2
												#N/A	#N/A	#N/A							#N/A	#N/A	#N/A	#N/A	#N/A	#N/A	#N/A		positive regulation of catalytic activity	2
												#N/A	#N/A	#N/A							#N/A	#N/A	#N/A	#N/A	#N/A	#N/A	#N/A		chylomicron	2
												#N/A	#N/A	#N/A							#N/A	#N/A	#N/A	#N/A	#N/A	#N/A	#N/A		transferase activity	15
												#N/A	#N/A	#N/A							#N/A	#N/A	#N/A	#N/A	#N/A	#N/A	#N/A		focal adhesion	2
												#N/A	#N/A	#N/A							#N/A	#N/A	#N/A	#N/A	#N/A	#N/A	#N/A		cell-matrix adhesion	2
												#N/A	#N/A	#N/A							#N/A	#N/A	#N/A	#N/A	#N/A	#N/A	#N/A		eye development	2
												#N/A	#N/A	#N/A							#N/A	#N/A	#N/A	#N/A	#N/A	#N/A	#N/A		hydrolase activity, acting on glycosyl bonds	3
												#N/A	#N/A	#N/A							#N/A	#N/A	#N/A	#N/A	#N/A	#N/A	#N/A		vasculature development	2
												#N/A	#N/A	#N/A							#N/A	#N/A	#N/A	#N/A	#N/A	#N/A	#N/A		mRNA 3'-UTR binding	2
												#N/A	#N/A	#N/A							#N/A	#N/A	#N/A	#N/A	#N/A	#N/A	#N/A		kynurenine aminotransferase activity	2
												#N/A	#N/A	#N/A							#N/A	#N/A	#N/A	#N/A	#N/A	#N/A	#N/A		kynurenine metabolic process	2
												#N/A	#N/A	#N/A							#N/A	#N/A	#N/A	#N/A	#N/A	#N/A	#N/A		L-kynurenine metabolic process	2
												#N/A	#N/A	#N/A							#N/A	#N/A	#N/A	#N/A	#N/A	#N/A	#N/A		cytosolic large ribosomal subunit	2
												#N/A	#N/A	#N/A							#N/A	#N/A	#N/A	#N/A	#N/A	#N/A	#N/A		monocarboxylic acid transport	3
												#N/A	#N/A	#N/A							#N/A	#N/A	#N/A	#N/A	#N/A	#N/A	#N/A		monocarboxylic acid transmembrane transporter activity	3
												#N/A	#N/A	#N/A							#N/A	#N/A	#N/A	#N/A	#N/A	#N/A	#N/A		hematopoietic or lymphoid organ development	1
												#N/A	#N/A	#N/A							#N/A	#N/A	#N/A	#N/A	#N/A	#N/A	#N/A		posterior lateral line development	1
												#N/A	#N/A	#N/A							#N/A	#N/A	#N/A	#N/A	#N/A	#N/A	#N/A		intestinal absorption	1
												#N/A	#N/A	#N/A							#N/A	#N/A	#N/A	#N/A	#N/A	#N/A	#N/A		establishment of endothelial intestinal barrier	1
												#N/A	#N/A	#N/A							#N/A	#N/A	#N/A	#N/A	#N/A	#N/A	#N/A		regulation of membrane permeability	1
												#N/A	#N/A	#N/A							#N/A	#N/A	#N/A	#N/A	#N/A	#N/A	#N/A		regulation of hematopoietic stem cell differentiation	1
												#N/A	#N/A	#N/A							#N/A	#N/A	#N/A	#N/A	#N/A	#N/A	#N/A		isoprenoid biosynthetic process	1
												#N/A	#N/A	#N/A							#N/A	#N/A	#N/A	#N/A	#N/A	#N/A	#N/A		phosphatidylinositol N-acetylglucosaminyltransferase activity	1
												#N/A	#N/A	#N/A							#N/A	#N/A	#N/A	#N/A	#N/A	#N/A	#N/A		GPI anchor biosynthetic process	1
												#N/A	#N/A	#N/A							#N/A	#N/A	#N/A	#N/A	#N/A	#N/A	#N/A		convergent extension involved in axis elongation	1
												#N/A	#N/A	#N/A							#N/A	#N/A	#N/A	#N/A	#N/A	#N/A	#N/A		convergent extension	1
												#N/A	#N/A	#N/A							#N/A	#N/A	#N/A	#N/A	#N/A	#N/A	#N/A		regulation of JNK cascade	1
												#N/A	#N/A	#N/A							#N/A	#N/A	#N/A	#N/A	#N/A	#N/A	#N/A		regulation of convergent extension involved in gastrulation	1
												#N/A	#N/A	#N/A							#N/A	#N/A	#N/A	#N/A	#N/A	#N/A	#N/A		signal complex assembly	1
												#N/A	#N/A	#N/A							#N/A	#N/A	#N/A	#N/A	#N/A	#N/A	#N/A		dendritic spine	1
												#N/A	#N/A	#N/A							#N/A	#N/A	#N/A	#N/A	#N/A	#N/A	#N/A		epidermal growth factor receptor signaling pathway	1
												#N/A	#N/A	#N/A							#N/A	#N/A	#N/A	#N/A	#N/A	#N/A	#N/A		regulation of cell adhesion	1
												#N/A	#N/A	#N/A							#N/A	#N/A	#N/A	#N/A	#N/A	#N/A	#N/A		integrin binding	1
												#N/A	#N/A	#N/A							#N/A	#N/A	#N/A	#N/A	#N/A	#N/A	#N/A		cell migration	1
												#N/A	#N/A	#N/A							#N/A	#N/A	#N/A	#N/A	#N/A	#N/A	#N/A		cell adhesion mediated by integrin	1
												#N/A	#N/A	#N/A							#N/A	#N/A	#N/A	#N/A	#N/A	#N/A	#N/A		cellular response to xenobiotic stimulus	3
												#N/A	#N/A	#N/A							#N/A	#N/A	#N/A	#N/A	#N/A	#N/A	#N/A		hematopoietic stem cell differentiation	2
												#N/A	#N/A	#N/A							#N/A	#N/A	#N/A	#N/A	#N/A	#N/A	#N/A		iron-sulfur cluster binding	3
												#N/A	#N/A	#N/A							#N/A	#N/A	#N/A	#N/A	#N/A	#N/A	#N/A		4 iron, 4 sulfur cluster binding	3
												#N/A	#N/A	#N/A							#N/A	#N/A	#N/A	#N/A	#N/A	#N/A	#N/A		trehalose metabolic process	1
												#N/A	#N/A	#N/A							#N/A	#N/A	#N/A	#N/A	#N/A	#N/A	#N/A		alpha,alpha-trehalase activity	1
												#N/A	#N/A	#N/A							#N/A	#N/A	#N/A	#N/A	#N/A	#N/A	#N/A		metabolic process	4
												#N/A	#N/A	#N/A							#N/A	#N/A	#N/A	#N/A	#N/A	#N/A	#N/A		protein ADP-ribosylation	1
												#N/A	#N/A	#N/A							#N/A	#N/A	#N/A	#N/A	#N/A	#N/A	#N/A		NAD(P)+-protein-arginine ADP-ribosyltransferase activity	1
												#N/A	#N/A	#N/A							#N/A	#N/A	#N/A	#N/A	#N/A	#N/A	#N/A		NAD+ ADP-ribosyltransferase activity	1
												#N/A	#N/A	#N/A							#N/A	#N/A	#N/A	#N/A	#N/A	#N/A	#N/A		peptidyl-arginine ADP-ribosylation	1
												#N/A	#N/A	#N/A							#N/A	#N/A	#N/A	#N/A	#N/A	#N/A	#N/A		embryonic skeletal system development	1
												#N/A	#N/A	#N/A							#N/A	#N/A	#N/A	#N/A	#N/A	#N/A	#N/A		skeletal system development	1
												#N/A	#N/A	#N/A							#N/A	#N/A	#N/A	#N/A	#N/A	#N/A	#N/A		MHC class II protein binding	1
												#N/A	#N/A	#N/A							#N/A	#N/A	#N/A	#N/A	#N/A	#N/A	#N/A		protein tyrosine kinase binding	1
												#N/A	#N/A	#N/A							#N/A	#N/A	#N/A	#N/A	#N/A	#N/A	#N/A		interleukin-15-mediated signaling pathway	1
												#N/A	#N/A	#N/A							#N/A	#N/A	#N/A	#N/A	#N/A	#N/A	#N/A		T cell activation	1
												#N/A	#N/A	#N/A							#N/A	#N/A	#N/A	#N/A	#N/A	#N/A	#N/A		membrane raft	1
												#N/A	#N/A	#N/A							#N/A	#N/A	#N/A	#N/A	#N/A	#N/A	#N/A		cell surface	1
												#N/A	#N/A	#N/A							#N/A	#N/A	#N/A	#N/A	#N/A	#N/A	#N/A		myosin light chain kinase activity	1
												#N/A	#N/A	#N/A							#N/A	#N/A	#N/A	#N/A	#N/A	#N/A	#N/A		sulfotransferase activity	1
												#N/A	#N/A	#N/A							#N/A	#N/A	#N/A	#N/A	#N/A	#N/A	#N/A		sulfation	1
												#N/A	#N/A	#N/A							#N/A	#N/A	#N/A	#N/A	#N/A	#N/A	#N/A		Wnt signaling pathway	4
												#N/A	#N/A	#N/A							#N/A	#N/A	#N/A	#N/A	#N/A	#N/A	#N/A		laminin binding	1
												#N/A	#N/A	#N/A							#N/A	#N/A	#N/A	#N/A	#N/A	#N/A	#N/A		galactoside binding	1
												#N/A	#N/A	#N/A							#N/A	#N/A	#N/A	#N/A	#N/A	#N/A	#N/A		response to stimulus	1
												#N/A	#N/A	#N/A							#N/A	#N/A	#N/A	#N/A	#N/A	#N/A	#N/A		vascular endothelial growth factor receptor signaling pathway	1
												#N/A	#N/A	#N/A							#N/A	#N/A	#N/A	#N/A	#N/A	#N/A	#N/A		positive regulation of Wnt signaling pathway	1
												#N/A	#N/A	#N/A							#N/A	#N/A	#N/A	#N/A	#N/A	#N/A	#N/A		Wnt-activated receptor activity	1
												#N/A	#N/A	#N/A							#N/A	#N/A	#N/A	#N/A	#N/A	#N/A	#N/A		6-phosphofructokinase activity	1
												#N/A	#N/A	#N/A							#N/A	#N/A	#N/A	#N/A	#N/A	#N/A	#N/A		identical protein binding	1
												#N/A	#N/A	#N/A							#N/A	#N/A	#N/A	#N/A	#N/A	#N/A	#N/A		monosaccharide binding	1
												#N/A	#N/A	#N/A							#N/A	#N/A	#N/A	#N/A	#N/A	#N/A	#N/A		fructose-6-phosphate binding	1
												#N/A	#N/A	#N/A							#N/A	#N/A	#N/A	#N/A	#N/A	#N/A	#N/A		glucose catabolic process	1
												#N/A	#N/A	#N/A							#N/A	#N/A	#N/A	#N/A	#N/A	#N/A	#N/A		canonical glycolysis	1
												#N/A	#N/A	#N/A							#N/A	#N/A	#N/A	#N/A	#N/A	#N/A	#N/A		6-phosphofructokinase complex	1
												#N/A	#N/A	#N/A							#N/A	#N/A	#N/A	#N/A	#N/A	#N/A	#N/A		semaphorin-plexin signaling pathway	1
												#N/A	#N/A	#N/A							#N/A	#N/A	#N/A	#N/A	#N/A	#N/A	#N/A		semaphorin receptor activity	1
												#N/A	#N/A	#N/A							#N/A	#N/A	#N/A	#N/A	#N/A	#N/A	#N/A		regulation of cell migration	1
												#N/A	#N/A	#N/A							#N/A	#N/A	#N/A	#N/A	#N/A	#N/A	#N/A		positive regulation of axonogenesis	1
												#N/A	#N/A	#N/A							#N/A	#N/A	#N/A	#N/A	#N/A	#N/A	#N/A		negative regulation of cell adhesion	1
												#N/A	#N/A	#N/A							#N/A	#N/A	#N/A	#N/A	#N/A	#N/A	#N/A		semaphorin-plexin signaling pathway involved in axon guidance	1
												#N/A	#N/A	#N/A							#N/A	#N/A	#N/A	#N/A	#N/A	#N/A	#N/A		semaphorin receptor complex	1
												#N/A	#N/A	#N/A							#N/A	#N/A	#N/A	#N/A	#N/A	#N/A	#N/A		protein domain specific binding	1
												#N/A	#N/A	#N/A							#N/A	#N/A	#N/A	#N/A	#N/A	#N/A	#N/A		cone photoresponse recovery	1
												#N/A	#N/A	#N/A							#N/A	#N/A	#N/A	#N/A	#N/A	#N/A	#N/A		miRNA binding	1
												#N/A	#N/A	#N/A							#N/A	#N/A	#N/A	#N/A	#N/A	#N/A	#N/A		cyclic nucleotide biosynthetic process	1
												#N/A	#N/A	#N/A							#N/A	#N/A	#N/A	#N/A	#N/A	#N/A	#N/A		phosphorus-oxygen lyase activity	1
												#N/A	#N/A	#N/A							#N/A	#N/A	#N/A	#N/A	#N/A	#N/A	#N/A		peptide receptor activity	1
												#N/A	#N/A	#N/A							#N/A	#N/A	#N/A	#N/A	#N/A	#N/A	#N/A		guanylate cyclase activity	1
												#N/A	#N/A	#N/A							#N/A	#N/A	#N/A	#N/A	#N/A	#N/A	#N/A		natriuretic peptide receptor activity	1
												#N/A	#N/A	#N/A							#N/A	#N/A	#N/A	#N/A	#N/A	#N/A	#N/A		peptide hormone binding	1
												#N/A	#N/A	#N/A							#N/A	#N/A	#N/A	#N/A	#N/A	#N/A	#N/A		cGMP biosynthetic process	1
												#N/A	#N/A	#N/A							#N/A	#N/A	#N/A	#N/A	#N/A	#N/A	#N/A		receptor guanylyl cyclase signaling pathway	1
												#N/A	#N/A	#N/A							#N/A	#N/A	#N/A	#N/A	#N/A	#N/A	#N/A		protein kinase inhibitor activity	1
												#N/A	#N/A	#N/A							#N/A	#N/A	#N/A	#N/A	#N/A	#N/A	#N/A		negative regulation of protein tyrosine kinase activity	1
												#N/A	#N/A	#N/A							#N/A	#N/A	#N/A	#N/A	#N/A	#N/A	#N/A		regulation of axon guidance	1
												#N/A	#N/A	#N/A							#N/A	#N/A	#N/A	#N/A	#N/A	#N/A	#N/A		Cul2-RING ubiquitin ligase complex	1
												#N/A	#N/A	#N/A							#N/A	#N/A	#N/A	#N/A	#N/A	#N/A	#N/A		steroid biosynthetic process	1
												#N/A	#N/A	#N/A							#N/A	#N/A	#N/A	#N/A	#N/A	#N/A	#N/A		3-beta-hydroxy-delta5-steroid dehydrogenase activity	1
												#N/A	#N/A	#N/A							#N/A	#N/A	#N/A	#N/A	#N/A	#N/A	#N/A		apoptotic signaling pathway	1
												#N/A	#N/A	#N/A							#N/A	#N/A	#N/A	#N/A	#N/A	#N/A	#N/A		negative regulation of cell population proliferation	1
												#N/A	#N/A	#N/A							#N/A	#N/A	#N/A	#N/A	#N/A	#N/A	#N/A		negative regulation of mitotic cell cycle	1
												#N/A	#N/A	#N/A							#N/A	#N/A	#N/A	#N/A	#N/A	#N/A	#N/A		Cul3-RING ubiquitin ligase complex	1
												#N/A	#N/A	#N/A							#N/A	#N/A	#N/A	#N/A	#N/A	#N/A	#N/A		cellular response to oxidative stress	1
												#N/A	#N/A	#N/A							#N/A	#N/A	#N/A	#N/A	#N/A	#N/A	#N/A		cellular response to prostaglandin stimulus	1
												#N/A	#N/A	#N/A							#N/A	#N/A	#N/A	#N/A	#N/A	#N/A	#N/A		inclusion body	1
												#N/A	#N/A	#N/A							#N/A	#N/A	#N/A	#N/A	#N/A	#N/A	#N/A		spliceosomal complex assembly	1
												#N/A	#N/A	#N/A							#N/A	#N/A	#N/A	#N/A	#N/A	#N/A	#N/A		regulation of mRNA processing	1
												#N/A	#N/A	#N/A							#N/A	#N/A	#N/A	#N/A	#N/A	#N/A	#N/A		synapsis	1
												#N/A	#N/A	#N/A							#N/A	#N/A	#N/A	#N/A	#N/A	#N/A	#N/A		meiotic DNA double-strand break processing involved in reciprocal meiotic recombination	1
												#N/A	#N/A	#N/A							#N/A	#N/A	#N/A	#N/A	#N/A	#N/A	#N/A		oogenesis	1
												#N/A	#N/A	#N/A							#N/A	#N/A	#N/A	#N/A	#N/A	#N/A	#N/A		central element	1
												#N/A	#N/A	#N/A							#N/A	#N/A	#N/A	#N/A	#N/A	#N/A	#N/A		phosphocreatine biosynthetic process	1
												#N/A	#N/A	#N/A							#N/A	#N/A	#N/A	#N/A	#N/A	#N/A	#N/A		creatine kinase activity	1
												#N/A	#N/A	#N/A							#N/A	#N/A	#N/A	#N/A	#N/A	#N/A	#N/A		cellular amino acid metabolic process	4
												#N/A	#N/A	#N/A							#N/A	#N/A	#N/A	#N/A	#N/A	#N/A	#N/A		vesicle fusion	1
												#N/A	#N/A	#N/A							#N/A	#N/A	#N/A	#N/A	#N/A	#N/A	#N/A		membrane fusion	1
												#N/A	#N/A	#N/A							#N/A	#N/A	#N/A	#N/A	#N/A	#N/A	#N/A		plasma membrane organization	1
												#N/A	#N/A	#N/A							#N/A	#N/A	#N/A	#N/A	#N/A	#N/A	#N/A		muscle organ morphogenesis	1
												#N/A	#N/A	#N/A							#N/A	#N/A	#N/A	#N/A	#N/A	#N/A	#N/A		plasma membrane repair	1
												#N/A	#N/A	#N/A							#N/A	#N/A	#N/A	#N/A	#N/A	#N/A	#N/A		monocyte activation involved in immune response	1
												#N/A	#N/A	#N/A							#N/A	#N/A	#N/A	#N/A	#N/A	#N/A	#N/A		macrophage activation involved in immune response	1
												#N/A	#N/A	#N/A							#N/A	#N/A	#N/A	#N/A	#N/A	#N/A	#N/A		T-tubule organization	1
												#N/A	#N/A	#N/A							#N/A	#N/A	#N/A	#N/A	#N/A	#N/A	#N/A		negative regulation of phagocytosis	1
												#N/A	#N/A	#N/A							#N/A	#N/A	#N/A	#N/A	#N/A	#N/A	#N/A		T-tubule	1
												#N/A	#N/A	#N/A							#N/A	#N/A	#N/A	#N/A	#N/A	#N/A	#N/A		sensory perception of sound	1
												#N/A	#N/A	#N/A							#N/A	#N/A	#N/A	#N/A	#N/A	#N/A	#N/A		inner ear development	1
												#N/A	#N/A	#N/A							#N/A	#N/A	#N/A	#N/A	#N/A	#N/A	#N/A		stereocilium	1
												#N/A	#N/A	#N/A							#N/A	#N/A	#N/A	#N/A	#N/A	#N/A	#N/A		extracellular matrix	1
												#N/A	#N/A	#N/A							#N/A	#N/A	#N/A	#N/A	#N/A	#N/A	#N/A		growth plate cartilage chondrocyte morphogenesis	1
												#N/A	#N/A	#N/A							#N/A	#N/A	#N/A	#N/A	#N/A	#N/A	#N/A		BBSome	1
												#N/A	#N/A	#N/A							#N/A	#N/A	#N/A	#N/A	#N/A	#N/A	#N/A		cilium	1
												#N/A	#N/A	#N/A							#N/A	#N/A	#N/A	#N/A	#N/A	#N/A	#N/A		renal filtration	1
												#N/A	#N/A	#N/A							#N/A	#N/A	#N/A	#N/A	#N/A	#N/A	#N/A		neural tube closure	1
												#N/A	#N/A	#N/A							#N/A	#N/A	#N/A	#N/A	#N/A	#N/A	#N/A		double-stranded methylated DNA binding	1
												#N/A	#N/A	#N/A							#N/A	#N/A	#N/A	#N/A	#N/A	#N/A	#N/A		response to radiation	1
												#N/A	#N/A	#N/A							#N/A	#N/A	#N/A	#N/A	#N/A	#N/A	#N/A		axon development	1
												#N/A	#N/A	#N/A							#N/A	#N/A	#N/A	#N/A	#N/A	#N/A	#N/A		axonogenesis involved in innervation	1
												#N/A	#N/A	#N/A							#N/A	#N/A	#N/A	#N/A	#N/A	#N/A	#N/A		neuromuscular junction development	1
												#N/A	#N/A	#N/A							#N/A	#N/A	#N/A	#N/A	#N/A	#N/A	#N/A		regulation of neuron differentiation	1
												#N/A	#N/A	#N/A							#N/A	#N/A	#N/A	#N/A	#N/A	#N/A	#N/A		sensory perception of touch	1
												#N/A	#N/A	#N/A							#N/A	#N/A	#N/A	#N/A	#N/A	#N/A	#N/A		presynapse assembly	1
												#N/A	#N/A	#N/A							#N/A	#N/A	#N/A	#N/A	#N/A	#N/A	#N/A		chordate embryonic development	4
												#N/A	#N/A	#N/A							#N/A	#N/A	#N/A	#N/A	#N/A	#N/A	#N/A		regulation of striated muscle contraction	1
												#N/A	#N/A	#N/A							#N/A	#N/A	#N/A	#N/A	#N/A	#N/A	#N/A		regulation of muscle contraction	1
												#N/A	#N/A	#N/A							#N/A	#N/A	#N/A	#N/A	#N/A	#N/A	#N/A		tropomyosin binding	1
												#N/A	#N/A	#N/A							#N/A	#N/A	#N/A	#N/A	#N/A	#N/A	#N/A		calcium-dependent ATPase activity	1
												#N/A	#N/A	#N/A							#N/A	#N/A	#N/A	#N/A	#N/A	#N/A	#N/A		protein methylation	1
												#N/A	#N/A	#N/A							#N/A	#N/A	#N/A	#N/A	#N/A	#N/A	#N/A		methyltransferase activity	1
												#N/A	#N/A	#N/A							#N/A	#N/A	#N/A	#N/A	#N/A	#N/A	#N/A		methylation	1
												#N/A	#N/A	#N/A							#N/A	#N/A	#N/A	#N/A	#N/A	#N/A	#N/A		L-serine ammonia-lyase activity	1
												#N/A	#N/A	#N/A							#N/A	#N/A	#N/A	#N/A	#N/A	#N/A	#N/A		L-threonine ammonia-lyase activity	1
												#N/A	#N/A	#N/A							#N/A	#N/A	#N/A	#N/A	#N/A	#N/A	#N/A		L-serine catabolic process	1
												#N/A	#N/A	#N/A							#N/A	#N/A	#N/A	#N/A	#N/A	#N/A	#N/A		threonine catabolic process	1
												#N/A	#N/A	#N/A							#N/A	#N/A	#N/A	#N/A	#N/A	#N/A	#N/A		endodeoxyribonuclease activity, producing 5'-phosphomonoesters	1
												#N/A	#N/A	#N/A							#N/A	#N/A	#N/A	#N/A	#N/A	#N/A	#N/A		DNA metabolic process	1
												#N/A	#N/A	#N/A							#N/A	#N/A	#N/A	#N/A	#N/A	#N/A	#N/A		peptidyl-amino acid modification	1
												#N/A	#N/A	#N/A							#N/A	#N/A	#N/A	#N/A	#N/A	#N/A	#N/A		peptide-aspartate beta-dioxygenase activity	1
												#N/A	#N/A	#N/A							#N/A	#N/A	#N/A	#N/A	#N/A	#N/A	#N/A		peptidyl-aspartic acid hydroxylation	1
												#N/A	#N/A	#N/A							#N/A	#N/A	#N/A	#N/A	#N/A	#N/A	#N/A		U5 snRNP	1
												#N/A	#N/A	#N/A							#N/A	#N/A	#N/A	#N/A	#N/A	#N/A	#N/A		ribosome	3
												#N/A	#N/A	#N/A							#N/A	#N/A	#N/A	#N/A	#N/A	#N/A	#N/A		structural constituent of ribosome	3
												#N/A	#N/A	#N/A							#N/A	#N/A	#N/A	#N/A	#N/A	#N/A	#N/A		aconitate hydratase activity	1
												#N/A	#N/A	#N/A							#N/A	#N/A	#N/A	#N/A	#N/A	#N/A	#N/A		signal transduction	15
												#N/A	#N/A	#N/A							#N/A	#N/A	#N/A	#N/A	#N/A	#N/A	#N/A		single-stranded telomeric DNA binding	1
												#N/A	#N/A	#N/A							#N/A	#N/A	#N/A	#N/A	#N/A	#N/A	#N/A		nuclear chromosome, telomeric region	1
												#N/A	#N/A	#N/A							#N/A	#N/A	#N/A	#N/A	#N/A	#N/A	#N/A		telomere maintenance	1
												#N/A	#N/A	#N/A							#N/A	#N/A	#N/A	#N/A	#N/A	#N/A	#N/A		G-rich strand telomeric DNA binding	1
												#N/A	#N/A	#N/A							#N/A	#N/A	#N/A	#N/A	#N/A	#N/A	#N/A		nuclear telomere cap complex	1
												#N/A	#N/A	#N/A							#N/A	#N/A	#N/A	#N/A	#N/A	#N/A	#N/A		regulation of telomere maintenance via telomerase	1
												#N/A	#N/A	#N/A							#N/A	#N/A	#N/A	#N/A	#N/A	#N/A	#N/A		telomere capping	1
												#N/A	#N/A	#N/A							#N/A	#N/A	#N/A	#N/A	#N/A	#N/A	#N/A		telomerase inhibitor activity	1
												#N/A	#N/A	#N/A							#N/A	#N/A	#N/A	#N/A	#N/A	#N/A	#N/A		negative regulation of telomerase activity	1
												#N/A	#N/A	#N/A							#N/A	#N/A	#N/A	#N/A	#N/A	#N/A	#N/A		cholesterol homeostasis	3
												#N/A	#N/A	#N/A							#N/A	#N/A	#N/A	#N/A	#N/A	#N/A	#N/A		fatty acid binding	1
												#N/A	#N/A	#N/A							#N/A	#N/A	#N/A	#N/A	#N/A	#N/A	#N/A		response to lipid	1
												#N/A	#N/A	#N/A							#N/A	#N/A	#N/A	#N/A	#N/A	#N/A	#N/A		regulation of cell cycle	2
												#N/A	#N/A	#N/A							#N/A	#N/A	#N/A	#N/A	#N/A	#N/A	#N/A		lysosomal membrane	1
												#N/A	#N/A	#N/A							#N/A	#N/A	#N/A	#N/A	#N/A	#N/A	#N/A		canonical Wnt signaling pathway	2
												#N/A	#N/A	#N/A							#N/A	#N/A	#N/A	#N/A	#N/A	#N/A	#N/A		Wnt-protein binding	2
												#N/A	#N/A	#N/A							#N/A	#N/A	#N/A	#N/A	#N/A	#N/A	#N/A		phospholipid binding	1
												#N/A	#N/A	#N/A							#N/A	#N/A	#N/A	#N/A	#N/A	#N/A	#N/A		cholesterol biosynthetic process	1
												#N/A	#N/A	#N/A							#N/A	#N/A	#N/A	#N/A	#N/A	#N/A	#N/A		phosphatidylcholine-sterol O-acyltransferase activator activity	1
												#N/A	#N/A	#N/A							#N/A	#N/A	#N/A	#N/A	#N/A	#N/A	#N/A		positive regulation of cholesterol esterification	1
												#N/A	#N/A	#N/A							#N/A	#N/A	#N/A	#N/A	#N/A	#N/A	#N/A		cholesterol efflux	1
												#N/A	#N/A	#N/A							#N/A	#N/A	#N/A	#N/A	#N/A	#N/A	#N/A		phospholipid efflux	1
												#N/A	#N/A	#N/A							#N/A	#N/A	#N/A	#N/A	#N/A	#N/A	#N/A		high-density lipoprotein particle assembly	1
												#N/A	#N/A	#N/A							#N/A	#N/A	#N/A	#N/A	#N/A	#N/A	#N/A		positive regulation of lipid biosynthetic process	1
												#N/A	#N/A	#N/A							#N/A	#N/A	#N/A	#N/A	#N/A	#N/A	#N/A		sex determination	1
												#N/A	#N/A	#N/A							#N/A	#N/A	#N/A	#N/A	#N/A	#N/A	#N/A		polysome	1
												#N/A	#N/A	#N/A							#N/A	#N/A	#N/A	#N/A	#N/A	#N/A	#N/A		transferase activity, transferring phosphorus-containing groups	2
												#N/A	#N/A	#N/A							#N/A	#N/A	#N/A	#N/A	#N/A	#N/A	#N/A		cellular_component	14
												#N/A	#N/A	#N/A							#N/A	#N/A	#N/A	#N/A	#N/A	#N/A	#N/A		methylated histone binding	1
												#N/A	#N/A	#N/A							#N/A	#N/A	#N/A	#N/A	#N/A	#N/A	#N/A		fucose metabolic process	1
												#N/A	#N/A	#N/A							#N/A	#N/A	#N/A	#N/A	#N/A	#N/A	#N/A		alpha-L-fucosidase activity	1
												#N/A	#N/A	#N/A							#N/A	#N/A	#N/A	#N/A	#N/A	#N/A	#N/A		glycoside catabolic process	1
												#N/A	#N/A	#N/A							#N/A	#N/A	#N/A	#N/A	#N/A	#N/A	#N/A		translation	6
												#N/A	#N/A	#N/A							#N/A	#N/A	#N/A	#N/A	#N/A	#N/A	#N/A		DNA replication	1
												#N/A	#N/A	#N/A							#N/A	#N/A	#N/A	#N/A	#N/A	#N/A	#N/A		DNA-dependent DNA replication	1
												#N/A	#N/A	#N/A							#N/A	#N/A	#N/A	#N/A	#N/A	#N/A	#N/A		MCM complex	1
												#N/A	#N/A	#N/A							#N/A	#N/A	#N/A	#N/A	#N/A	#N/A	#N/A		regulation of mRNA stability	1
												#N/A	#N/A	#N/A							#N/A	#N/A	#N/A	#N/A	#N/A	#N/A	#N/A		CRD-mediated mRNA stabilization	1
												#N/A	#N/A	#N/A							#N/A	#N/A	#N/A	#N/A	#N/A	#N/A	#N/A		CRD-mediated mRNA stability complex	1
												#N/A	#N/A	#N/A							#N/A	#N/A	#N/A	#N/A	#N/A	#N/A	#N/A		mRNA 5'-UTR binding	1
												#N/A	#N/A	#N/A							#N/A	#N/A	#N/A	#N/A	#N/A	#N/A	#N/A		enzyme activator activity	1
												#N/A	#N/A	#N/A							#N/A	#N/A	#N/A	#N/A	#N/A	#N/A	#N/A		definitive hemopoiesis	1
												#N/A	#N/A	#N/A							#N/A	#N/A	#N/A	#N/A	#N/A	#N/A	#N/A		lipoprotein catabolic process	1
												#N/A	#N/A	#N/A							#N/A	#N/A	#N/A	#N/A	#N/A	#N/A	#N/A		glycerol-3-phosphatase activity	1
												#N/A	#N/A	#N/A							#N/A	#N/A	#N/A	#N/A	#N/A	#N/A	#N/A		glycerol biosynthetic process	1
												#N/A	#N/A	#N/A							#N/A	#N/A	#N/A	#N/A	#N/A	#N/A	#N/A		glycerophospholipid metabolic process	1
												#N/A	#N/A	#N/A							#N/A	#N/A	#N/A	#N/A	#N/A	#N/A	#N/A		glycolytic process	3
												#N/A	#N/A	#N/A							#N/A	#N/A	#N/A	#N/A	#N/A	#N/A	#N/A		ribosomal large subunit binding	1
												#N/A	#N/A	#N/A							#N/A	#N/A	#N/A	#N/A	#N/A	#N/A	#N/A		rescue of stalled ribosome	1
												#N/A	#N/A	#N/A							#N/A	#N/A	#N/A	#N/A	#N/A	#N/A	#N/A		ribosome-associated ubiquitin-dependent protein catabolic process	1
												#N/A	#N/A	#N/A							#N/A	#N/A	#N/A	#N/A	#N/A	#N/A	#N/A		RQC complex	1
												#N/A	#N/A	#N/A							#N/A	#N/A	#N/A	#N/A	#N/A	#N/A	#N/A		triose-phosphate isomerase activity	1
												#N/A	#N/A	#N/A							#N/A	#N/A	#N/A	#N/A	#N/A	#N/A	#N/A		sprouting angiogenesis	3
												#N/A	#N/A	#N/A							#N/A	#N/A	#N/A	#N/A	#N/A	#N/A	#N/A		protein serine/threonine/tyrosine kinase activity	2
												#N/A	#N/A	#N/A							#N/A	#N/A	#N/A	#N/A	#N/A	#N/A	#N/A
												#N/A	#N/A	#N/A							#N/A	#N/A	#N/A	#N/A	#N/A	#N/A	#N/A
												#N/A	#N/A	#N/A							#N/A	#N/A	#N/A	#N/A	#N/A	#N/A	#N/A
												#N/A	#N/A	#N/A							#N/A	#N/A	#N/A	#N/A	#N/A	#N/A	#N/A
												#N/A	#N/A	#N/A							#N/A	#N/A	#N/A	#N/A	#N/A	#N/A	#N/A
												#N/A	#N/A	#N/A							#N/A	#N/A	#N/A	#N/A	#N/A	#N/A	#N/A
												#N/A	#N/A	#N/A							#N/A	#N/A	#N/A	#N/A	#N/A	#N/A	#N/A
												#N/A	#N/A	#N/A							#N/A	#N/A	#N/A	#N/A	#N/A	#N/A	#N/A
												#N/A	#N/A	#N/A							#N/A	#N/A	#N/A	#N/A	#N/A	#N/A	#N/A
												#N/A	#N/A	#N/A							#N/A	#N/A	#N/A	#N/A	#N/A	#N/A	#N/A
												#N/A	#N/A	#N/A							#N/A	#N/A	#N/A	#N/A	#N/A	#N/A	#N/A
												#N/A	#N/A	#N/A							#N/A	#N/A	#N/A	#N/A	#N/A	#N/A	#N/A
												#N/A	#N/A	#N/A							#N/A	#N/A	#N/A	#N/A	#N/A	#N/A	#N/A
												#N/A	#N/A	#N/A							#N/A	#N/A	#N/A	#N/A	#N/A	#N/A	#N/A
												#N/A	#N/A	#N/A							#N/A	#N/A	#N/A	#N/A	#N/A	#N/A	#N/A
												#N/A	#N/A	#N/A							#N/A	#N/A	#N/A	#N/A	#N/A	#N/A	#N/A
												#N/A	#N/A	#N/A							#N/A	#N/A	#N/A	#N/A	#N/A	#N/A	#N/A
												#N/A	#N/A	#N/A							#N/A	#N/A	#N/A	#N/A	#N/A	#N/A	#N/A
												#N/A	#N/A	#N/A							#N/A	#N/A	#N/A	#N/A	#N/A	#N/A	#N/A
												#N/A	#N/A	#N/A							#N/A	#N/A	#N/A	#N/A	#N/A	#N/A	#N/A
												#N/A	#N/A	#N/A							#N/A	#N/A	#N/A	#N/A	#N/A	#N/A	#N/A
												#N/A	#N/A	#N/A							#N/A	#N/A	#N/A	#N/A	#N/A	#N/A	#N/A
												#N/A	#N/A	#N/A							#N/A	#N/A	#N/A	#N/A	#N/A	#N/A	#N/A
												#N/A	#N/A	#N/A							#N/A	#N/A	#N/A	#N/A	#N/A	#N/A	#N/A
												#N/A	#N/A	#N/A							#N/A	#N/A	#N/A	#N/A	#N/A	#N/A	#N/A
												#N/A	#N/A	#N/A							#N/A	#N/A	#N/A	#N/A	#N/A	#N/A	#N/A
												#N/A	#N/A	#N/A							#N/A	#N/A	#N/A	#N/A	#N/A	#N/A	#N/A
												#N/A	#N/A	#N/A							#N/A	#N/A	#N/A	#N/A	#N/A	#N/A	#N/A
												#N/A	#N/A	#N/A							#N/A	#N/A	#N/A	#N/A	#N/A	#N/A	#N/A
												#N/A	#N/A	#N/A							#N/A	#N/A	#N/A	#N/A	#N/A	#N/A	#N/A
												#N/A	#N/A	#N/A							#N/A	#N/A	#N/A	#N/A	#N/A	#N/A	#N/A
												#N/A	#N/A	#N/A							#N/A	#N/A	#N/A	#N/A	#N/A	#N/A	#N/A
												#N/A	#N/A	#N/A							#N/A	#N/A	#N/A	#N/A	#N/A	#N/A	#N/A
												#N/A	#N/A	#N/A							#N/A	#N/A	#N/A	#N/A	#N/A	#N/A	#N/A
												#N/A	#N/A	#N/A							#N/A	#N/A	#N/A	#N/A	#N/A	#N/A	#N/A
												#N/A	#N/A	#N/A							#N/A	#N/A	#N/A	#N/A	#N/A	#N/A	#N/A
												#N/A	#N/A	#N/A							#N/A	#N/A	#N/A	#N/A	#N/A	#N/A	#N/A
												#N/A	#N/A	#N/A							#N/A	#N/A	#N/A	#N/A	#N/A	#N/A	#N/A
												#N/A	#N/A	#N/A							#N/A	#N/A	#N/A	#N/A	#N/A	#N/A	#N/A
												#N/A	#N/A	#N/A							#N/A	#N/A	#N/A	#N/A	#N/A	#N/A	#N/A
												#N/A	#N/A	#N/A							#N/A	#N/A	#N/A	#N/A	#N/A	#N/A	#N/A
												#N/A	#N/A	#N/A							#N/A	#N/A	#N/A	#N/A	#N/A	#N/A	#N/A
												#N/A	#N/A	#N/A							#N/A	#N/A	#N/A	#N/A	#N/A	#N/A	#N/A
												#N/A	#N/A	#N/A							#N/A	#N/A	#N/A	#N/A	#N/A	#N/A	#N/A
												#N/A	#N/A	#N/A							#N/A	#N/A	#N/A	#N/A	#N/A	#N/A	#N/A
												#N/A	#N/A	#N/A							#N/A	#N/A	#N/A	#N/A	#N/A	#N/A	#N/A
												#N/A	#N/A	#N/A							#N/A	#N/A	#N/A	#N/A	#N/A	#N/A	#N/A
												#N/A	#N/A	#N/A							#N/A	#N/A	#N/A	#N/A	#N/A	#N/A	#N/A
												#N/A	#N/A	#N/A							#N/A	#N/A	#N/A	#N/A	#N/A	#N/A	#N/A
												#N/A	#N/A	#N/A							#N/A	#N/A	#N/A	#N/A	#N/A	#N/A	#N/A
												#N/A	#N/A	#N/A							#N/A	#N/A	#N/A	#N/A	#N/A	#N/A	#N/A
												#N/A	#N/A	#N/A							#N/A	#N/A	#N/A	#N/A	#N/A	#N/A	#N/A
												#N/A	#N/A	#N/A							#N/A	#N/A	#N/A	#N/A	#N/A	#N/A	#N/A
												#N/A	#N/A	#N/A							#N/A	#N/A	#N/A	#N/A	#N/A	#N/A	#N/A
												#N/A	#N/A	#N/A							#N/A	#N/A	#N/A	#N/A	#N/A	#N/A	#N/A
												#N/A	#N/A	#N/A							#N/A	#N/A	#N/A	#N/A	#N/A	#N/A	#N/A
												#N/A	#N/A	#N/A							#N/A	#N/A	#N/A	#N/A	#N/A	#N/A	#N/A
												#N/A	#N/A	#N/A							#N/A	#N/A	#N/A	#N/A	#N/A	#N/A	#N/A
												#N/A	#N/A	#N/A							#N/A	#N/A	#N/A	#N/A	#N/A	#N/A	#N/A
												#N/A	#N/A	#N/A							#N/A	#N/A	#N/A	#N/A	#N/A	#N/A	#N/A
												#N/A	#N/A	#N/A							#N/A	#N/A	#N/A	#N/A	#N/A	#N/A	#N/A
												#N/A	#N/A	#N/A							#N/A	#N/A	#N/A	#N/A	#N/A	#N/A	#N/A
												#N/A	#N/A	#N/A							#N/A	#N/A	#N/A	#N/A	#N/A	#N/A	#N/A
												#N/A	#N/A	#N/A							#N/A	#N/A	#N/A	#N/A	#N/A	#N/A	#N/A
												#N/A	#N/A	#N/A							#N/A	#N/A	#N/A	#N/A	#N/A	#N/A	#N/A
												#N/A	#N/A	#N/A							#N/A	#N/A	#N/A	#N/A	#N/A	#N/A	#N/A
												#N/A	#N/A	#N/A							#N/A	#N/A	#N/A	#N/A	#N/A	#N/A	#N/A
												#N/A	#N/A	#N/A							#N/A	#N/A	#N/A	#N/A	#N/A	#N/A	#N/A
												#N/A	#N/A	#N/A							#N/A	#N/A	#N/A	#N/A	#N/A	#N/A	#N/A
												#N/A	#N/A	#N/A							#N/A	#N/A	#N/A	#N/A	#N/A	#N/A	#N/A
												#N/A	#N/A	#N/A							#N/A	#N/A	#N/A	#N/A	#N/A	#N/A	#N/A
												#N/A	#N/A	#N/A							#N/A	#N/A	#N/A	#N/A	#N/A	#N/A	#N/A
												#N/A	#N/A	#N/A							#N/A	#N/A	#N/A	#N/A	#N/A	#N/A	#N/A
												#N/A	#N/A	#N/A							#N/A	#N/A	#N/A	#N/A	#N/A	#N/A	#N/A
												#N/A	#N/A	#N/A							#N/A	#N/A	#N/A	#N/A	#N/A	#N/A	#N/A
												#N/A	#N/A	#N/A							#N/A	#N/A	#N/A	#N/A	#N/A	#N/A	#N/A
												#N/A	#N/A	#N/A							#N/A	#N/A	#N/A	#N/A	#N/A	#N/A	#N/A
												#N/A	#N/A	#N/A							#N/A	#N/A	#N/A	#N/A	#N/A	#N/A	#N/A
												#N/A	#N/A	#N/A							#N/A	#N/A	#N/A	#N/A	#N/A	#N/A	#N/A
												#N/A	#N/A	#N/A							#N/A	#N/A	#N/A	#N/A	#N/A	#N/A	#N/A
												#N/A	#N/A	#N/A							#N/A	#N/A	#N/A	#N/A	#N/A	#N/A	#N/A
												#N/A	#N/A	#N/A							#N/A	#N/A	#N/A	#N/A	#N/A	#N/A	#N/A
												#N/A	#N/A	#N/A							#N/A	#N/A	#N/A	#N/A	#N/A	#N/A	#N/A
												#N/A	#N/A	#N/A							#N/A	#N/A	#N/A	#N/A	#N/A	#N/A	#N/A
												#N/A	#N/A	#N/A							#N/A	#N/A	#N/A	#N/A	#N/A	#N/A	#N/A
												#N/A	#N/A	#N/A							#N/A	#N/A	#N/A	#N/A	#N/A	#N/A	#N/A
												#N/A	#N/A	#N/A							#N/A	#N/A	#N/A	#N/A	#N/A	#N/A	#N/A
												#N/A	#N/A	#N/A							#N/A	#N/A	#N/A	#N/A	#N/A	#N/A	#N/A
												#N/A	#N/A	#N/A							#N/A	#N/A	#N/A	#N/A	#N/A	#N/A	#N/A
												#N/A	#N/A	#N/A							#N/A	#N/A	#N/A	#N/A	#N/A	#N/A	#N/A
												#N/A	#N/A	#N/A							#N/A	#N/A	#N/A	#N/A	#N/A	#N/A	#N/A
												#N/A	#N/A	#N/A							#N/A	#N/A	#N/A	#N/A	#N/A	#N/A	#N/A
												#N/A	#N/A	#N/A							#N/A	#N/A	#N/A	#N/A	#N/A	#N/A	#N/A
												#N/A	#N/A	#N/A							#N/A	#N/A	#N/A	#N/A	#N/A	#N/A	#N/A
												#N/A	#N/A	#N/A							#N/A	#N/A	#N/A	#N/A	#N/A	#N/A	#N/A
												#N/A	#N/A	#N/A							#N/A	#N/A	#N/A	#N/A	#N/A	#N/A	#N/A
												#N/A	#N/A	#N/A							#N/A	#N/A	#N/A	#N/A	#N/A	#N/A	#N/A
												#N/A	#N/A	#N/A							#N/A	#N/A	#N/A	#N/A	#N/A	#N/A	#N/A
												#N/A	#N/A	#N/A							#N/A	#N/A	#N/A	#N/A	#N/A	#N/A	#N/A
												#N/A	#N/A	#N/A							#N/A	#N/A	#N/A	#N/A	#N/A	#N/A	#N/A
												#N/A	#N/A	#N/A							#N/A	#N/A	#N/A	#N/A	#N/A	#N/A	#N/A
												#N/A	#N/A	#N/A							#N/A	#N/A	#N/A	#N/A	#N/A	#N/A	#N/A
												#N/A	#N/A	#N/A							#N/A	#N/A	#N/A	#N/A	#N/A	#N/A	#N/A
												#N/A	#N/A	#N/A							#N/A	#N/A	#N/A	#N/A	#N/A	#N/A	#N/A
												#N/A	#N/A	#N/A							#N/A	#N/A	#N/A	#N/A	#N/A	#N/A	#N/A
												#N/A	#N/A	#N/A							#N/A	#N/A	#N/A	#N/A	#N/A	#N/A	#N/A
												#N/A	#N/A	#N/A							#N/A	#N/A	#N/A	#N/A	#N/A	#N/A	#N/A
												#N/A	#N/A	#N/A							#N/A	#N/A	#N/A	#N/A	#N/A	#N/A	#N/A
												#N/A	#N/A	#N/A							#N/A	#N/A	#N/A	#N/A	#N/A	#N/A	#N/A
												#N/A	#N/A	#N/A							#N/A	#N/A	#N/A	#N/A	#N/A	#N/A	#N/A
												#N/A	#N/A	#N/A							#N/A	#N/A	#N/A	#N/A	#N/A	#N/A	#N/A
												#N/A	#N/A	#N/A							#N/A	#N/A	#N/A	#N/A	#N/A	#N/A	#N/A
												#N/A	#N/A	#N/A							#N/A	#N/A	#N/A	#N/A	#N/A	#N/A	#N/A
												#N/A	#N/A	#N/A							#N/A	#N/A	#N/A	#N/A	#N/A	#N/A	#N/A
												#N/A	#N/A	#N/A							#N/A	#N/A	#N/A	#N/A	#N/A	#N/A	#N/A
												#N/A	#N/A	#N/A							#N/A	#N/A	#N/A	#N/A	#N/A	#N/A	#N/A
												#N/A	#N/A	#N/A							#N/A	#N/A	#N/A	#N/A	#N/A	#N/A	#N/A
												#N/A	#N/A	#N/A							#N/A	#N/A	#N/A	#N/A	#N/A	#N/A	#N/A
												#N/A	#N/A	#N/A							#N/A	#N/A	#N/A	#N/A	#N/A	#N/A	#N/A
												#N/A	#N/A	#N/A							#N/A	#N/A	#N/A	#N/A	#N/A	#N/A	#N/A
												#N/A	#N/A	#N/A							#N/A	#N/A	#N/A	#N/A	#N/A	#N/A	#N/A
												#N/A	#N/A	#N/A							#N/A	#N/A	#N/A	#N/A	#N/A	#N/A	#N/A
												#N/A	#N/A	#N/A							#N/A	#N/A	#N/A	#N/A	#N/A	#N/A	#N/A
												#N/A	#N/A	#N/A							#N/A	#N/A	#N/A	#N/A	#N/A	#N/A	#N/A
												#N/A	#N/A	#N/A							#N/A	#N/A	#N/A	#N/A	#N/A	#N/A	#N/A
												#N/A	#N/A	#N/A							#N/A	#N/A	#N/A	#N/A	#N/A	#N/A	#N/A

### Sheet: ldw_ddd
Name	Genes (down)	Genes (down)	Genes (down)	Genes (down)	Genes (down)	Genes (down)	Genes (down)	Stat (dist.dir.dn)	p (dist.dir.dn)	p adj (dist.dir.dn)		goid	goid parent	goid parent							go term								go term summary
cytoplasmic dynein complex	1	1	1	1	1	1	1	1.8038e-09	9.999e-05	0.020298		1157									#N/A	#N/A	#N/A	#N/A	#N/A	#N/A	#N/A		cytoskeleton-dependent intracellular transport	1
transport along microtubule	1	1	1	1	1	1	1	1.8038e-09	9.999e-05	0.020298		9305	14638, 37307	14638	37307						cytoskeleton-dependent intracellular transport	microtubule-based transport	#N/A	#N/A	#N/A	#N/A	#N/A		positive regulation of ATPase activity	1
positive regulation of ATP-dependent microtubule motor activity, plus-end-directed	1	1	1	1	1	1	1	1.8038e-09	9.999e-05	0.020298		46647	16611, 46641, 46645	16611	46641	46645					positive regulation of ATPase activity	positive regulation of microtubule motor activity	regulation of ATP-dependent microtubule motor activity, plus-end-directed	#N/A	#N/A	#N/A	#N/A		hydrolase activity, acting on carbon-nitrogen (but not peptide) bonds	1
hydrolase activity, acting on carbon-nitrogen (but not peptide) bonds, in linear amides	1	1	1	1	1	1	1	1.6163e-09	9.999e-05	0.020298		11125	11124	11124							hydrolase activity, acting on carbon-nitrogen (but not peptide) bonds	#N/A	#N/A	#N/A	#N/A	#N/A	#N/A		metabolic process	3
nitrogen compound metabolic process	1	1	1	1	1	1	1	1.6163e-09	9.999e-05	0.020298		5708	1043	1043							metabolic process	#N/A	#N/A	#N/A	#N/A	#N/A	#N/A		transaminase activity	2
biosynthetic process	2	2	2	2	2	2	2	0.03952	0.00019998	0.022553		7455	1043	1043							metabolic process	#N/A	#N/A	#N/A	#N/A	#N/A	#N/A		cellular ketone metabolic process	2
kynurenine aminotransferase activity	2	2	2	2	2	2	2	0.03952	0.00019998	0.022553		19883	6913	6913							transaminase activity	#N/A	#N/A	#N/A	#N/A	#N/A	#N/A		kynurenine metabolic process	2
kynurenine metabolic process	2	2	2	2	2	2	2	0.03952	0.00019998	0.022553		32026	20881, 21177, 40904	20881	21177	40904					cellular ketone metabolic process	benzene-containing compound metabolic process	alpha-amino acid metabolic process	#N/A	#N/A	#N/A	#N/A		monovalent inorganic cation transport	1
L-kynurenine metabolic process	2	2	2	2	2	2	2	0.03952	0.00019998	0.022553		35989	32026	32026							kynurenine metabolic process	#N/A	#N/A	#N/A	#N/A	#N/A	#N/A		ion transport	1
sodium ion transport	1	1	1	1	1	1	1	8.0321e-05	0.00049995	0.025372		5715	10159, 5722	10159	5722						monovalent inorganic cation transport	metal ion transport	#N/A	#N/A	#N/A	#N/A	#N/A		regulation of cellular pH	1
cation transport	1	1	1	1	1	1	1	8.0321e-05	0.00049995	0.025372		5713	5712	5712							ion transport	#N/A	#N/A	#N/A	#N/A	#N/A	#N/A		anion transport	1
regulation of intracellular pH	1	1	1	1	1	1	1	8.0321e-05	0.00049995	0.025372		28294	14578	14578							regulation of cellular pH	#N/A	#N/A	#N/A	#N/A	#N/A	#N/A		secondary active transmembrane transporter activity	1
anion transmembrane transport	1	1	1	1	1	1	1	8.0321e-05	0.00049995	0.025372		36858	5719, 18022	5719	18022						anion transport	ion transmembrane transport	#N/A	#N/A	#N/A	#N/A	#N/A		proton transmembrane transporter activity	1
antiporter activity	1	1	1	1	1	1	1	8.0321e-05	0.00049995	0.025372		9843	4429	4429							secondary active transmembrane transporter activity	#N/A	#N/A	#N/A	#N/A	#N/A	#N/A		monovalent cation:proton antiporter activity	2
solute:proton antiporter activity	1	1	1	1	1	1	1	8.0321e-05	0.00049995	0.025372		9845	9659, 9844	9659	9844						proton transmembrane transporter activity	solute:cation antiporter activity	#N/A	#N/A	#N/A	#N/A	#N/A		monovalent inorganic cation homeostasis	1
sodium:proton antiporter activity	1	1	1	1	1	1	1	8.0321e-05	0.00049995	0.025372		9921	4450, 9662	4450	9662						monovalent cation:proton antiporter activity	sodium ion transmembrane transporter activity	#N/A	#N/A	#N/A	#N/A	#N/A		cellular potassium ion transport	1
potassium:proton antiporter activity	1	1	1	1	1	1	1	8.0321e-05	0.00049995	0.025372		9922	4450, 13893	4450	13893						monovalent cation:proton antiporter activity	potassium ion antiporter activity	#N/A	#N/A	#N/A	#N/A	#N/A		sodium ion transmembrane transport	1
regulation of pH	1	1	1	1	1	1	1	8.0321e-05	0.00049995	0.025372		5781	29768	29768							monovalent inorganic cation homeostasis	#N/A	#N/A	#N/A	#N/A	#N/A	#N/A		neurotransmitter transporter activity	1
potassium ion transmembrane transport	1	1	1	1	1	1	1	8.0321e-05	0.00049995	0.025372		33606	33605, 36864	33605	36864						cellular potassium ion transport	inorganic cation transmembrane transport	#N/A	#N/A	#N/A	#N/A	#N/A		transport	1
sodium ion import across plasma membrane	1	1	1	1	1	1	1	8.0321e-05	0.00049995	0.025372		36918	19484, 36861	19484	36861						sodium ion transmembrane transport	inorganic cation import across plasma membrane	#N/A	#N/A	#N/A	#N/A	#N/A		microtubule-based transport	1
neurotransmitter:sodium symporter activity	1	1	1	1	1	1	1	0.0010657	0.0009999	0.046132		4396	4395, 9908	4395	9908						neurotransmitter transporter activity	solute:sodium symporter activity	#N/A	#N/A	#N/A	#N/A	#N/A		positive regulation of microtubule motor activity	1
neurotransmitter transport	1	1	1	1	1	1	1	0.0010657	0.0009999	0.046132		5731	5711	5711							transport	#N/A	#N/A	#N/A	#N/A	#N/A	#N/A		benzene-containing compound metabolic process	2
												#N/A	#N/A	#N/A							#N/A	#N/A	#N/A	#N/A	#N/A	#N/A	#N/A		metal ion transport	1
												#N/A	#N/A	#N/A							#N/A	#N/A	#N/A	#N/A	#N/A	#N/A	#N/A		ion transmembrane transport	1
												#N/A	#N/A	#N/A							#N/A	#N/A	#N/A	#N/A	#N/A	#N/A	#N/A		solute:cation antiporter activity	1
												#N/A	#N/A	#N/A							#N/A	#N/A	#N/A	#N/A	#N/A	#N/A	#N/A		sodium ion transmembrane transporter activity	1
												#N/A	#N/A	#N/A							#N/A	#N/A	#N/A	#N/A	#N/A	#N/A	#N/A		potassium ion antiporter activity	1
												#N/A	#N/A	#N/A							#N/A	#N/A	#N/A	#N/A	#N/A	#N/A	#N/A		inorganic cation transmembrane transport	1
												#N/A	#N/A	#N/A							#N/A	#N/A	#N/A	#N/A	#N/A	#N/A	#N/A		inorganic cation import across plasma membrane	1
												#N/A	#N/A	#N/A							#N/A	#N/A	#N/A	#N/A	#N/A	#N/A	#N/A		solute:sodium symporter activity	1
												#N/A	#N/A	#N/A							#N/A	#N/A	#N/A	#N/A	#N/A	#N/A	#N/A		regulation of ATP-dependent microtubule motor activity, plus-end-directed	1
												#N/A	#N/A	#N/A							#N/A	#N/A	#N/A	#N/A	#N/A	#N/A	#N/A		alpha-amino acid metabolic process	2
												#N/A	#N/A	#N/A							#N/A	#N/A	#N/A	#N/A	#N/A	#N/A	#N/A		cytoplasmic dynein complex	1
												#N/A	#N/A	#N/A							#N/A	#N/A	#N/A	#N/A	#N/A	#N/A	#N/A		transport along microtubule	1
												#N/A	#N/A	#N/A							#N/A	#N/A	#N/A	#N/A	#N/A	#N/A	#N/A		positive regulation of ATP-dependent microtubule motor activity, plus-end-directed	1
												#N/A	#N/A	#N/A							#N/A	#N/A	#N/A	#N/A	#N/A	#N/A	#N/A		hydrolase activity, acting on carbon-nitrogen (but not peptide) bonds, in linear amides	1
												#N/A	#N/A	#N/A							#N/A	#N/A	#N/A	#N/A	#N/A	#N/A	#N/A		nitrogen compound metabolic process	1
												#N/A	#N/A	#N/A							#N/A	#N/A	#N/A	#N/A	#N/A	#N/A	#N/A		biosynthetic process	2
												#N/A	#N/A	#N/A							#N/A	#N/A	#N/A	#N/A	#N/A	#N/A	#N/A		kynurenine aminotransferase activity	2
												#N/A	#N/A	#N/A							#N/A	#N/A	#N/A	#N/A	#N/A	#N/A	#N/A		kynurenine metabolic process	2
												#N/A	#N/A	#N/A							#N/A	#N/A	#N/A	#N/A	#N/A	#N/A	#N/A		L-kynurenine metabolic process	2
												#N/A	#N/A	#N/A							#N/A	#N/A	#N/A	#N/A	#N/A	#N/A	#N/A		sodium ion transport	1
												#N/A	#N/A	#N/A							#N/A	#N/A	#N/A	#N/A	#N/A	#N/A	#N/A		cation transport	1
												#N/A	#N/A	#N/A							#N/A	#N/A	#N/A	#N/A	#N/A	#N/A	#N/A		regulation of intracellular pH	1
												#N/A	#N/A	#N/A							#N/A	#N/A	#N/A	#N/A	#N/A	#N/A	#N/A		anion transmembrane transport	1
												#N/A	#N/A	#N/A							#N/A	#N/A	#N/A	#N/A	#N/A	#N/A	#N/A		antiporter activity	1
												#N/A	#N/A	#N/A							#N/A	#N/A	#N/A	#N/A	#N/A	#N/A	#N/A		solute:proton antiporter activity	1
												#N/A	#N/A	#N/A							#N/A	#N/A	#N/A	#N/A	#N/A	#N/A	#N/A		sodium:proton antiporter activity	1
												#N/A	#N/A	#N/A							#N/A	#N/A	#N/A	#N/A	#N/A	#N/A	#N/A		potassium:proton antiporter activity	1
												#N/A	#N/A	#N/A							#N/A	#N/A	#N/A	#N/A	#N/A	#N/A	#N/A		regulation of pH	1
												#N/A	#N/A	#N/A							#N/A	#N/A	#N/A	#N/A	#N/A	#N/A	#N/A		potassium ion transmembrane transport	1
												#N/A	#N/A	#N/A							#N/A	#N/A	#N/A	#N/A	#N/A	#N/A	#N/A		sodium ion import across plasma membrane	1
												#N/A	#N/A	#N/A							#N/A	#N/A	#N/A	#N/A	#N/A	#N/A	#N/A		neurotransmitter:sodium symporter activity	1
												#N/A	#N/A	#N/A							#N/A	#N/A	#N/A	#N/A	#N/A	#N/A	#N/A		neurotransmitter transport	1
												#N/A	#N/A	#N/A							#N/A	#N/A	#N/A	#N/A	#N/A	#N/A	#N/A
												#N/A	#N/A	#N/A							#N/A	#N/A	#N/A	#N/A	#N/A	#N/A	#N/A
												#N/A	#N/A	#N/A							#N/A	#N/A	#N/A	#N/A	#N/A	#N/A	#N/A
												#N/A	#N/A	#N/A							#N/A	#N/A	#N/A	#N/A	#N/A	#N/A	#N/A
												#N/A	#N/A	#N/A							#N/A	#N/A	#N/A	#N/A	#N/A	#N/A	#N/A
												#N/A	#N/A	#N/A							#N/A	#N/A	#N/A	#N/A	#N/A	#N/A	#N/A
												#N/A	#N/A	#N/A							#N/A	#N/A	#N/A	#N/A	#N/A	#N/A	#N/A
												#N/A	#N/A	#N/A							#N/A	#N/A	#N/A	#N/A	#N/A	#N/A	#N/A
												#N/A	#N/A	#N/A							#N/A	#N/A	#N/A	#N/A	#N/A	#N/A	#N/A
												#N/A	#N/A	#N/A							#N/A	#N/A	#N/A	#N/A	#N/A	#N/A	#N/A
												#N/A	#N/A	#N/A							#N/A	#N/A	#N/A	#N/A	#N/A	#N/A	#N/A
												#N/A	#N/A	#N/A							#N/A	#N/A	#N/A	#N/A	#N/A	#N/A	#N/A
												#N/A	#N/A	#N/A							#N/A	#N/A	#N/A	#N/A	#N/A	#N/A	#N/A
												#N/A	#N/A	#N/A							#N/A	#N/A	#N/A	#N/A	#N/A	#N/A	#N/A
												#N/A	#N/A	#N/A							#N/A	#N/A	#N/A	#N/A	#N/A	#N/A	#N/A
												#N/A	#N/A	#N/A							#N/A	#N/A	#N/A	#N/A	#N/A	#N/A	#N/A
												#N/A	#N/A	#N/A							#N/A	#N/A	#N/A	#N/A	#N/A	#N/A	#N/A
												#N/A	#N/A	#N/A							#N/A	#N/A	#N/A	#N/A	#N/A	#N/A	#N/A
												#N/A	#N/A	#N/A							#N/A	#N/A	#N/A	#N/A	#N/A	#N/A	#N/A
												#N/A	#N/A	#N/A							#N/A	#N/A	#N/A	#N/A	#N/A	#N/A	#N/A
												#N/A	#N/A	#N/A							#N/A	#N/A	#N/A	#N/A	#N/A	#N/A	#N/A
												#N/A	#N/A	#N/A							#N/A	#N/A	#N/A	#N/A	#N/A	#N/A	#N/A
												#N/A	#N/A	#N/A							#N/A	#N/A	#N/A	#N/A	#N/A	#N/A	#N/A
												#N/A	#N/A	#N/A							#N/A	#N/A	#N/A	#N/A	#N/A	#N/A	#N/A
												#N/A	#N/A	#N/A							#N/A	#N/A	#N/A	#N/A	#N/A	#N/A	#N/A
												#N/A	#N/A	#N/A							#N/A	#N/A	#N/A	#N/A	#N/A	#N/A	#N/A
												#N/A	#N/A	#N/A							#N/A	#N/A	#N/A	#N/A	#N/A	#N/A	#N/A
												#N/A	#N/A	#N/A							#N/A	#N/A	#N/A	#N/A	#N/A	#N/A	#N/A
												#N/A	#N/A	#N/A							#N/A	#N/A	#N/A	#N/A	#N/A	#N/A	#N/A
												#N/A	#N/A	#N/A							#N/A	#N/A	#N/A	#N/A	#N/A	#N/A	#N/A
												#N/A	#N/A	#N/A							#N/A	#N/A	#N/A	#N/A	#N/A	#N/A	#N/A
												#N/A	#N/A	#N/A							#N/A	#N/A	#N/A	#N/A	#N/A	#N/A	#N/A
												#N/A	#N/A	#N/A							#N/A	#N/A	#N/A	#N/A	#N/A	#N/A	#N/A
												#N/A	#N/A	#N/A							#N/A	#N/A	#N/A	#N/A	#N/A	#N/A	#N/A
												#N/A	#N/A	#N/A							#N/A	#N/A	#N/A	#N/A	#N/A	#N/A	#N/A
												#N/A	#N/A	#N/A							#N/A	#N/A	#N/A	#N/A	#N/A	#N/A	#N/A
												#N/A	#N/A	#N/A							#N/A	#N/A	#N/A	#N/A	#N/A	#N/A	#N/A
												#N/A	#N/A	#N/A							#N/A	#N/A	#N/A	#N/A	#N/A	#N/A	#N/A
												#N/A	#N/A	#N/A							#N/A	#N/A	#N/A	#N/A	#N/A	#N/A	#N/A
												#N/A	#N/A	#N/A							#N/A	#N/A	#N/A	#N/A	#N/A	#N/A	#N/A
												#N/A	#N/A	#N/A							#N/A	#N/A	#N/A	#N/A	#N/A	#N/A	#N/A
												#N/A	#N/A	#N/A							#N/A	#N/A	#N/A	#N/A	#N/A	#N/A	#N/A
												#N/A	#N/A	#N/A							#N/A	#N/A	#N/A	#N/A	#N/A	#N/A	#N/A
												#N/A	#N/A	#N/A							#N/A	#N/A	#N/A	#N/A	#N/A	#N/A	#N/A
												#N/A	#N/A	#N/A							#N/A	#N/A	#N/A	#N/A	#N/A	#N/A	#N/A
												#N/A	#N/A	#N/A							#N/A	#N/A	#N/A	#N/A	#N/A	#N/A	#N/A
												#N/A	#N/A	#N/A							#N/A	#N/A	#N/A	#N/A	#N/A	#N/A	#N/A
												#N/A	#N/A	#N/A							#N/A	#N/A	#N/A	#N/A	#N/A	#N/A	#N/A
												#N/A	#N/A	#N/A							#N/A	#N/A	#N/A	#N/A	#N/A	#N/A	#N/A
												#N/A	#N/A	#N/A							#N/A	#N/A	#N/A	#N/A	#N/A	#N/A	#N/A
												#N/A	#N/A	#N/A							#N/A	#N/A	#N/A	#N/A	#N/A	#N/A	#N/A
												#N/A	#N/A	#N/A							#N/A	#N/A	#N/A	#N/A	#N/A	#N/A	#N/A
												#N/A	#N/A	#N/A							#N/A	#N/A	#N/A	#N/A	#N/A	#N/A	#N/A
												#N/A	#N/A	#N/A							#N/A	#N/A	#N/A	#N/A	#N/A	#N/A	#N/A
												#N/A	#N/A	#N/A							#N/A	#N/A	#N/A	#N/A	#N/A	#N/A	#N/A
												#N/A	#N/A	#N/A							#N/A	#N/A	#N/A	#N/A	#N/A	#N/A	#N/A
												#N/A	#N/A	#N/A							#N/A	#N/A	#N/A	#N/A	#N/A	#N/A	#N/A
												#N/A	#N/A	#N/A							#N/A	#N/A	#N/A	#N/A	#N/A	#N/A	#N/A
												#N/A	#N/A	#N/A							#N/A	#N/A	#N/A	#N/A	#N/A	#N/A	#N/A
												#N/A	#N/A	#N/A							#N/A	#N/A	#N/A	#N/A	#N/A	#N/A	#N/A
												#N/A	#N/A	#N/A							#N/A	#N/A	#N/A	#N/A	#N/A	#N/A	#N/A
												#N/A	#N/A	#N/A							#N/A	#N/A	#N/A	#N/A	#N/A	#N/A	#N/A
												#N/A	#N/A	#N/A							#N/A	#N/A	#N/A	#N/A	#N/A	#N/A	#N/A
												#N/A	#N/A	#N/A							#N/A	#N/A	#N/A	#N/A	#N/A	#N/A	#N/A
												#N/A	#N/A	#N/A							#N/A	#N/A	#N/A	#N/A	#N/A	#N/A	#N/A
												#N/A	#N/A	#N/A							#N/A	#N/A	#N/A	#N/A	#N/A	#N/A	#N/A
												#N/A	#N/A	#N/A							#N/A	#N/A	#N/A	#N/A	#N/A	#N/A	#N/A
												#N/A	#N/A	#N/A							#N/A	#N/A	#N/A	#N/A	#N/A	#N/A	#N/A
												#N/A	#N/A	#N/A							#N/A	#N/A	#N/A	#N/A	#N/A	#N/A	#N/A
												#N/A	#N/A	#N/A							#N/A	#N/A	#N/A	#N/A	#N/A	#N/A	#N/A
												#N/A	#N/A	#N/A							#N/A	#N/A	#N/A	#N/A	#N/A	#N/A	#N/A
												#N/A	#N/A	#N/A							#N/A	#N/A	#N/A	#N/A	#N/A	#N/A	#N/A
												#N/A	#N/A	#N/A							#N/A	#N/A	#N/A	#N/A	#N/A	#N/A	#N/A
												#N/A	#N/A	#N/A							#N/A	#N/A	#N/A	#N/A	#N/A	#N/A	#N/A
												#N/A	#N/A	#N/A							#N/A	#N/A	#N/A	#N/A	#N/A	#N/A	#N/A
												#N/A	#N/A	#N/A							#N/A	#N/A	#N/A	#N/A	#N/A	#N/A	#N/A
												#N/A	#N/A	#N/A							#N/A	#N/A	#N/A	#N/A	#N/A	#N/A	#N/A
												#N/A	#N/A	#N/A							#N/A	#N/A	#N/A	#N/A	#N/A	#N/A	#N/A
												#N/A	#N/A	#N/A							#N/A	#N/A	#N/A	#N/A	#N/A	#N/A	#N/A
												#N/A	#N/A	#N/A							#N/A	#N/A	#N/A	#N/A	#N/A	#N/A	#N/A
												#N/A	#N/A	#N/A							#N/A	#N/A	#N/A	#N/A	#N/A	#N/A	#N/A
												#N/A	#N/A	#N/A							#N/A	#N/A	#N/A	#N/A	#N/A	#N/A	#N/A
												#N/A	#N/A	#N/A							#N/A	#N/A	#N/A	#N/A	#N/A	#N/A	#N/A
												#N/A	#N/A	#N/A							#N/A	#N/A	#N/A	#N/A	#N/A	#N/A	#N/A
												#N/A	#N/A	#N/A							#N/A	#N/A	#N/A	#N/A	#N/A	#N/A	#N/A
												#N/A	#N/A	#N/A							#N/A	#N/A	#N/A	#N/A	#N/A	#N/A	#N/A
												#N/A	#N/A	#N/A							#N/A	#N/A	#N/A	#N/A	#N/A	#N/A	#N/A
												#N/A	#N/A	#N/A							#N/A	#N/A	#N/A	#N/A	#N/A	#N/A	#N/A
												#N/A	#N/A	#N/A							#N/A	#N/A	#N/A	#N/A	#N/A	#N/A	#N/A
												#N/A	#N/A	#N/A							#N/A	#N/A	#N/A	#N/A	#N/A	#N/A	#N/A
												#N/A	#N/A	#N/A							#N/A	#N/A	#N/A	#N/A	#N/A	#N/A	#N/A
												#N/A	#N/A	#N/A							#N/A	#N/A	#N/A	#N/A	#N/A	#N/A	#N/A
												#N/A	#N/A	#N/A							#N/A	#N/A	#N/A	#N/A	#N/A	#N/A	#N/A
												#N/A	#N/A	#N/A							#N/A	#N/A	#N/A	#N/A	#N/A	#N/A	#N/A
												#N/A	#N/A	#N/A							#N/A	#N/A	#N/A	#N/A	#N/A	#N/A	#N/A
												#N/A	#N/A	#N/A							#N/A	#N/A	#N/A	#N/A	#N/A	#N/A	#N/A
												#N/A	#N/A	#N/A							#N/A	#N/A	#N/A	#N/A	#N/A	#N/A	#N/A
												#N/A	#N/A	#N/A							#N/A	#N/A	#N/A	#N/A	#N/A	#N/A	#N/A
												#N/A	#N/A	#N/A							#N/A	#N/A	#N/A	#N/A	#N/A	#N/A	#N/A
												#N/A	#N/A	#N/A							#N/A	#N/A	#N/A	#N/A	#N/A	#N/A	#N/A
												#N/A	#N/A	#N/A							#N/A	#N/A	#N/A	#N/A	#N/A	#N/A	#N/A
												#N/A	#N/A	#N/A							#N/A	#N/A	#N/A	#N/A	#N/A	#N/A	#N/A
												#N/A	#N/A	#N/A							#N/A	#N/A	#N/A	#N/A	#N/A	#N/A	#N/A
												#N/A	#N/A	#N/A							#N/A	#N/A	#N/A	#N/A	#N/A	#N/A	#N/A
												#N/A	#N/A	#N/A							#N/A	#N/A	#N/A	#N/A	#N/A	#N/A	#N/A
												#N/A	#N/A	#N/A							#N/A	#N/A	#N/A	#N/A	#N/A	#N/A	#N/A
												#N/A	#N/A	#N/A							#N/A	#N/A	#N/A	#N/A	#N/A	#N/A	#N/A
												#N/A	#N/A	#N/A							#N/A	#N/A	#N/A	#N/A	#N/A	#N/A	#N/A
												#N/A	#N/A	#N/A							#N/A	#N/A	#N/A	#N/A	#N/A	#N/A	#N/A
												#N/A	#N/A	#N/A							#N/A	#N/A	#N/A	#N/A	#N/A	#N/A	#N/A
												#N/A	#N/A	#N/A							#N/A	#N/A	#N/A	#N/A	#N/A	#N/A	#N/A
												#N/A	#N/A	#N/A							#N/A	#N/A	#N/A	#N/A	#N/A	#N/A	#N/A
												#N/A	#N/A	#N/A							#N/A	#N/A	#N/A	#N/A	#N/A	#N/A	#N/A
												#N/A	#N/A	#N/A							#N/A	#N/A	#N/A	#N/A	#N/A	#N/A	#N/A
												#N/A	#N/A	#N/A							#N/A	#N/A	#N/A	#N/A	#N/A	#N/A	#N/A
												#N/A	#N/A	#N/A							#N/A	#N/A	#N/A	#N/A	#N/A	#N/A	#N/A
												#N/A	#N/A	#N/A							#N/A	#N/A	#N/A	#N/A	#N/A	#N/A	#N/A
												#N/A	#N/A	#N/A							#N/A	#N/A	#N/A	#N/A	#N/A	#N/A	#N/A
												#N/A	#N/A	#N/A							#N/A	#N/A	#N/A	#N/A	#N/A	#N/A	#N/A
												#N/A	#N/A	#N/A							#N/A	#N/A	#N/A	#N/A	#N/A	#N/A	#N/A
												#N/A	#N/A	#N/A							#N/A	#N/A	#N/A	#N/A	#N/A	#N/A	#N/A
												#N/A	#N/A	#N/A							#N/A	#N/A	#N/A	#N/A	#N/A	#N/A	#N/A
												#N/A	#N/A	#N/A							#N/A	#N/A	#N/A	#N/A	#N/A	#N/A	#N/A
												#N/A	#N/A	#N/A							#N/A	#N/A	#N/A	#N/A	#N/A	#N/A	#N/A
												#N/A	#N/A	#N/A							#N/A	#N/A	#N/A	#N/A	#N/A	#N/A	#N/A
												#N/A	#N/A	#N/A							#N/A	#N/A	#N/A	#N/A	#N/A	#N/A	#N/A
												#N/A	#N/A	#N/A							#N/A	#N/A	#N/A	#N/A	#N/A	#N/A	#N/A
												#N/A	#N/A	#N/A							#N/A	#N/A	#N/A	#N/A	#N/A	#N/A	#N/A
												#N/A	#N/A	#N/A							#N/A	#N/A	#N/A	#N/A	#N/A	#N/A	#N/A
												#N/A	#N/A	#N/A							#N/A	#N/A	#N/A	#N/A	#N/A	#N/A	#N/A
												#N/A	#N/A	#N/A							#N/A	#N/A	#N/A	#N/A	#N/A	#N/A	#N/A
												#N/A	#N/A	#N/A							#N/A	#N/A	#N/A	#N/A	#N/A	#N/A	#N/A
												#N/A	#N/A	#N/A							#N/A	#N/A	#N/A	#N/A	#N/A	#N/A	#N/A
												#N/A	#N/A	#N/A							#N/A	#N/A	#N/A	#N/A	#N/A	#N/A	#N/A
												#N/A	#N/A	#N/A							#N/A	#N/A	#N/A	#N/A	#N/A	#N/A	#N/A
												#N/A	#N/A	#N/A							#N/A	#N/A	#N/A	#N/A	#N/A	#N/A	#N/A
												#N/A	#N/A	#N/A							#N/A	#N/A	#N/A	#N/A	#N/A	#N/A	#N/A
												#N/A	#N/A	#N/A							#N/A	#N/A	#N/A	#N/A	#N/A	#N/A	#N/A
												#N/A	#N/A	#N/A							#N/A	#N/A	#N/A	#N/A	#N/A	#N/A	#N/A
												#N/A	#N/A	#N/A							#N/A	#N/A	#N/A	#N/A	#N/A	#N/A	#N/A
												#N/A	#N/A	#N/A							#N/A	#N/A	#N/A	#N/A	#N/A	#N/A	#N/A
												#N/A	#N/A	#N/A							#N/A	#N/A	#N/A	#N/A	#N/A	#N/A	#N/A
												#N/A	#N/A	#N/A							#N/A	#N/A	#N/A	#N/A	#N/A	#N/A	#N/A
												#N/A	#N/A	#N/A							#N/A	#N/A	#N/A	#N/A	#N/A	#N/A	#N/A
												#N/A	#N/A	#N/A							#N/A	#N/A	#N/A	#N/A	#N/A	#N/A	#N/A
												#N/A	#N/A	#N/A							#N/A	#N/A	#N/A	#N/A	#N/A	#N/A	#N/A
												#N/A	#N/A	#N/A							#N/A	#N/A	#N/A	#N/A	#N/A	#N/A	#N/A
												#N/A	#N/A	#N/A							#N/A	#N/A	#N/A	#N/A	#N/A	#N/A	#N/A
												#N/A	#N/A	#N/A							#N/A	#N/A	#N/A	#N/A	#N/A	#N/A	#N/A
												#N/A	#N/A	#N/A							#N/A	#N/A	#N/A	#N/A	#N/A	#N/A	#N/A
												#N/A	#N/A	#N/A							#N/A	#N/A	#N/A	#N/A	#N/A	#N/A	#N/A
												#N/A	#N/A	#N/A							#N/A	#N/A	#N/A	#N/A	#N/A	#N/A	#N/A
												#N/A	#N/A	#N/A							#N/A	#N/A	#N/A	#N/A	#N/A	#N/A	#N/A
												#N/A	#N/A	#N/A							#N/A	#N/A	#N/A	#N/A	#N/A	#N/A	#N/A
												#N/A	#N/A	#N/A							#N/A	#N/A	#N/A	#N/A	#N/A	#N/A	#N/A
												#N/A	#N/A	#N/A							#N/A	#N/A	#N/A	#N/A	#N/A	#N/A	#N/A
												#N/A	#N/A	#N/A							#N/A	#N/A	#N/A	#N/A	#N/A	#N/A	#N/A
												#N/A	#N/A	#N/A							#N/A	#N/A	#N/A	#N/A	#N/A	#N/A	#N/A
												#N/A	#N/A	#N/A							#N/A	#N/A	#N/A	#N/A	#N/A	#N/A	#N/A
												#N/A	#N/A	#N/A							#N/A	#N/A	#N/A	#N/A	#N/A	#N/A	#N/A
												#N/A	#N/A	#N/A							#N/A	#N/A	#N/A	#N/A	#N/A	#N/A	#N/A
												#N/A	#N/A	#N/A							#N/A	#N/A	#N/A	#N/A	#N/A	#N/A	#N/A
												#N/A	#N/A	#N/A							#N/A	#N/A	#N/A	#N/A	#N/A	#N/A	#N/A
												#N/A	#N/A	#N/A							#N/A	#N/A	#N/A	#N/A	#N/A	#N/A	#N/A
												#N/A	#N/A	#N/A							#N/A	#N/A	#N/A	#N/A	#N/A	#N/A	#N/A
												#N/A	#N/A	#N/A							#N/A	#N/A	#N/A	#N/A	#N/A	#N/A	#N/A
												#N/A	#N/A	#N/A							#N/A	#N/A	#N/A	#N/A	#N/A	#N/A	#N/A
												#N/A	#N/A	#N/A							#N/A	#N/A	#N/A	#N/A	#N/A	#N/A	#N/A
												#N/A	#N/A	#N/A							#N/A	#N/A	#N/A	#N/A	#N/A	#N/A	#N/A
												#N/A	#N/A	#N/A							#N/A	#N/A	#N/A	#N/A	#N/A	#N/A	#N/A
												#N/A	#N/A	#N/A							#N/A	#N/A	#N/A	#N/A	#N/A	#N/A	#N/A
												#N/A	#N/A	#N/A							#N/A	#N/A	#N/A	#N/A	#N/A	#N/A	#N/A
												#N/A	#N/A	#N/A							#N/A	#N/A	#N/A	#N/A	#N/A	#N/A	#N/A
												#N/A	#N/A	#N/A							#N/A	#N/A	#N/A	#N/A	#N/A	#N/A	#N/A
												#N/A	#N/A	#N/A							#N/A	#N/A	#N/A	#N/A	#N/A	#N/A	#N/A
												#N/A	#N/A	#N/A							#N/A	#N/A	#N/A	#N/A	#N/A	#N/A	#N/A
												#N/A	#N/A	#N/A							#N/A	#N/A	#N/A	#N/A	#N/A	#N/A	#N/A
												#N/A	#N/A	#N/A							#N/A	#N/A	#N/A	#N/A	#N/A	#N/A	#N/A
												#N/A	#N/A	#N/A							#N/A	#N/A	#N/A	#N/A	#N/A	#N/A	#N/A
												#N/A	#N/A	#N/A							#N/A	#N/A	#N/A	#N/A	#N/A	#N/A	#N/A
												#N/A	#N/A	#N/A							#N/A	#N/A	#N/A	#N/A	#N/A	#N/A	#N/A
												#N/A	#N/A	#N/A							#N/A	#N/A	#N/A	#N/A	#N/A	#N/A	#N/A
												#N/A	#N/A	#N/A							#N/A	#N/A	#N/A	#N/A	#N/A	#N/A	#N/A
												#N/A	#N/A	#N/A							#N/A	#N/A	#N/A	#N/A	#N/A	#N/A	#N/A
												#N/A	#N/A	#N/A							#N/A	#N/A	#N/A	#N/A	#N/A	#N/A	#N/A
												#N/A	#N/A	#N/A							#N/A	#N/A	#N/A	#N/A	#N/A	#N/A	#N/A
												#N/A	#N/A	#N/A							#N/A	#N/A	#N/A	#N/A	#N/A	#N/A	#N/A
												#N/A	#N/A	#N/A							#N/A	#N/A	#N/A	#N/A	#N/A	#N/A	#N/A
												#N/A	#N/A	#N/A							#N/A	#N/A	#N/A	#N/A	#N/A	#N/A	#N/A
												#N/A	#N/A	#N/A							#N/A	#N/A	#N/A	#N/A	#N/A	#N/A	#N/A
												#N/A	#N/A	#N/A							#N/A	#N/A	#N/A	#N/A	#N/A	#N/A	#N/A
												#N/A	#N/A	#N/A							#N/A	#N/A	#N/A	#N/A	#N/A	#N/A	#N/A
												#N/A	#N/A	#N/A							#N/A	#N/A	#N/A	#N/A	#N/A	#N/A	#N/A
												#N/A	#N/A	#N/A							#N/A	#N/A	#N/A	#N/A	#N/A	#N/A	#N/A
												#N/A	#N/A	#N/A							#N/A	#N/A	#N/A	#N/A	#N/A	#N/A	#N/A
												#N/A	#N/A	#N/A							#N/A	#N/A	#N/A	#N/A	#N/A	#N/A	#N/A
												#N/A	#N/A	#N/A							#N/A	#N/A	#N/A	#N/A	#N/A	#N/A	#N/A
												#N/A	#N/A	#N/A							#N/A	#N/A	#N/A	#N/A	#N/A	#N/A	#N/A
												#N/A	#N/A	#N/A							#N/A	#N/A	#N/A	#N/A	#N/A	#N/A	#N/A
												#N/A	#N/A	#N/A							#N/A	#N/A	#N/A	#N/A	#N/A	#N/A	#N/A
												#N/A	#N/A	#N/A							#N/A	#N/A	#N/A	#N/A	#N/A	#N/A	#N/A
												#N/A	#N/A	#N/A							#N/A	#N/A	#N/A	#N/A	#N/A	#N/A	#N/A
												#N/A	#N/A	#N/A							#N/A	#N/A	#N/A	#N/A	#N/A	#N/A	#N/A
												#N/A	#N/A	#N/A							#N/A	#N/A	#N/A	#N/A	#N/A	#N/A	#N/A
												#N/A	#N/A	#N/A							#N/A	#N/A	#N/A	#N/A	#N/A	#N/A	#N/A
												#N/A	#N/A	#N/A							#N/A	#N/A	#N/A	#N/A	#N/A	#N/A	#N/A
												#N/A	#N/A	#N/A							#N/A	#N/A	#N/A	#N/A	#N/A	#N/A	#N/A
												#N/A	#N/A	#N/A							#N/A	#N/A	#N/A	#N/A	#N/A	#N/A	#N/A
												#N/A	#N/A	#N/A							#N/A	#N/A	#N/A	#N/A	#N/A	#N/A	#N/A
												#N/A	#N/A	#N/A							#N/A	#N/A	#N/A	#N/A	#N/A	#N/A	#N/A
												#N/A	#N/A	#N/A							#N/A	#N/A	#N/A	#N/A	#N/A	#N/A	#N/A
												#N/A	#N/A	#N/A							#N/A	#N/A	#N/A	#N/A	#N/A	#N/A	#N/A
												#N/A	#N/A	#N/A							#N/A	#N/A	#N/A	#N/A	#N/A	#N/A	#N/A
												#N/A	#N/A	#N/A							#N/A	#N/A	#N/A	#N/A	#N/A	#N/A	#N/A
												#N/A	#N/A	#N/A							#N/A	#N/A	#N/A	#N/A	#N/A	#N/A	#N/A
												#N/A	#N/A	#N/A							#N/A	#N/A	#N/A	#N/A	#N/A	#N/A	#N/A
												#N/A	#N/A	#N/A							#N/A	#N/A	#N/A	#N/A	#N/A	#N/A	#N/A
												#N/A	#N/A	#N/A							#N/A	#N/A	#N/A	#N/A	#N/A	#N/A	#N/A
												#N/A	#N/A	#N/A							#N/A	#N/A	#N/A	#N/A	#N/A	#N/A	#N/A
												#N/A	#N/A	#N/A							#N/A	#N/A	#N/A	#N/A	#N/A	#N/A	#N/A
												#N/A	#N/A	#N/A							#N/A	#N/A	#N/A	#N/A	#N/A	#N/A	#N/A
												#N/A	#N/A	#N/A							#N/A	#N/A	#N/A	#N/A	#N/A	#N/A	#N/A
												#N/A	#N/A	#N/A							#N/A	#N/A	#N/A	#N/A	#N/A	#N/A	#N/A
												#N/A	#N/A	#N/A							#N/A	#N/A	#N/A	#N/A	#N/A	#N/A	#N/A
												#N/A	#N/A	#N/A							#N/A	#N/A	#N/A	#N/A	#N/A	#N/A	#N/A
												#N/A	#N/A	#N/A							#N/A	#N/A	#N/A	#N/A	#N/A	#N/A	#N/A
												#N/A	#N/A	#N/A							#N/A	#N/A	#N/A	#N/A	#N/A	#N/A	#N/A
												#N/A	#N/A	#N/A							#N/A	#N/A	#N/A	#N/A	#N/A	#N/A	#N/A
												#N/A	#N/A	#N/A							#N/A	#N/A	#N/A	#N/A	#N/A	#N/A	#N/A
												#N/A	#N/A	#N/A							#N/A	#N/A	#N/A	#N/A	#N/A	#N/A	#N/A
												#N/A	#N/A	#N/A							#N/A	#N/A	#N/A	#N/A	#N/A	#N/A	#N/A
												#N/A	#N/A	#N/A							#N/A	#N/A	#N/A	#N/A	#N/A	#N/A	#N/A
												#N/A	#N/A	#N/A							#N/A	#N/A	#N/A	#N/A	#N/A	#N/A	#N/A
												#N/A	#N/A	#N/A							#N/A	#N/A	#N/A	#N/A	#N/A	#N/A	#N/A
												#N/A	#N/A	#N/A							#N/A	#N/A	#N/A	#N/A	#N/A	#N/A	#N/A
												#N/A	#N/A	#N/A							#N/A	#N/A	#N/A	#N/A	#N/A	#N/A	#N/A
												#N/A	#N/A	#N/A							#N/A	#N/A	#N/A	#N/A	#N/A	#N/A	#N/A
												#N/A	#N/A	#N/A							#N/A	#N/A	#N/A	#N/A	#N/A	#N/A	#N/A
												#N/A	#N/A	#N/A							#N/A	#N/A	#N/A	#N/A	#N/A	#N/A	#N/A
												#N/A	#N/A	#N/A							#N/A	#N/A	#N/A	#N/A	#N/A	#N/A	#N/A
												#N/A	#N/A	#N/A							#N/A	#N/A	#N/A	#N/A	#N/A	#N/A	#N/A
												#N/A	#N/A	#N/A							#N/A	#N/A	#N/A	#N/A	#N/A	#N/A	#N/A
												#N/A	#N/A	#N/A							#N/A	#N/A	#N/A	#N/A	#N/A	#N/A	#N/A
												#N/A	#N/A	#N/A							#N/A	#N/A	#N/A	#N/A	#N/A	#N/A	#N/A
												#N/A	#N/A	#N/A							#N/A	#N/A	#N/A	#N/A	#N/A	#N/A	#N/A
												#N/A	#N/A	#N/A							#N/A	#N/A	#N/A	#N/A	#N/A	#N/A	#N/A
												#N/A	#N/A	#N/A							#N/A	#N/A	#N/A	#N/A	#N/A	#N/A	#N/A
												#N/A	#N/A	#N/A							#N/A	#N/A	#N/A	#N/A	#N/A	#N/A	#N/A
												#N/A	#N/A	#N/A							#N/A	#N/A	#N/A	#N/A	#N/A	#N/A	#N/A
												#N/A	#N/A	#N/A							#N/A	#N/A	#N/A	#N/A	#N/A	#N/A	#N/A
												#N/A	#N/A	#N/A							#N/A	#N/A	#N/A	#N/A	#N/A	#N/A	#N/A
												#N/A	#N/A	#N/A							#N/A	#N/A	#N/A	#N/A	#N/A	#N/A	#N/A
												#N/A	#N/A	#N/A							#N/A	#N/A	#N/A	#N/A	#N/A	#N/A	#N/A
												#N/A	#N/A	#N/A							#N/A	#N/A	#N/A	#N/A	#N/A	#N/A	#N/A
												#N/A	#N/A	#N/A							#N/A	#N/A	#N/A	#N/A	#N/A	#N/A	#N/A
												#N/A	#N/A	#N/A							#N/A	#N/A	#N/A	#N/A	#N/A	#N/A	#N/A
												#N/A	#N/A	#N/A							#N/A	#N/A	#N/A	#N/A	#N/A	#N/A	#N/A
												#N/A	#N/A	#N/A							#N/A	#N/A	#N/A	#N/A	#N/A	#N/A	#N/A
												#N/A	#N/A	#N/A							#N/A	#N/A	#N/A	#N/A	#N/A	#N/A	#N/A
												#N/A	#N/A	#N/A							#N/A	#N/A	#N/A	#N/A	#N/A	#N/A	#N/A
												#N/A	#N/A	#N/A							#N/A	#N/A	#N/A	#N/A	#N/A	#N/A	#N/A
												#N/A	#N/A	#N/A							#N/A	#N/A	#N/A	#N/A	#N/A	#N/A	#N/A
												#N/A	#N/A	#N/A							#N/A	#N/A	#N/A	#N/A	#N/A	#N/A	#N/A
												#N/A	#N/A	#N/A							#N/A	#N/A	#N/A	#N/A	#N/A	#N/A	#N/A
												#N/A	#N/A	#N/A							#N/A	#N/A	#N/A	#N/A	#N/A	#N/A	#N/A
												#N/A	#N/A	#N/A							#N/A	#N/A	#N/A	#N/A	#N/A	#N/A	#N/A
												#N/A	#N/A	#N/A							#N/A	#N/A	#N/A	#N/A	#N/A	#N/A	#N/A
												#N/A	#N/A	#N/A							#N/A	#N/A	#N/A	#N/A	#N/A	#N/A	#N/A
												#N/A	#N/A	#N/A							#N/A	#N/A	#N/A	#N/A	#N/A	#N/A	#N/A
												#N/A	#N/A	#N/A							#N/A	#N/A	#N/A	#N/A	#N/A	#N/A	#N/A
												#N/A	#N/A	#N/A							#N/A	#N/A	#N/A	#N/A	#N/A	#N/A	#N/A
												#N/A	#N/A	#N/A							#N/A	#N/A	#N/A	#N/A	#N/A	#N/A	#N/A
												#N/A	#N/A	#N/A							#N/A	#N/A	#N/A	#N/A	#N/A	#N/A	#N/A
												#N/A	#N/A	#N/A							#N/A	#N/A	#N/A	#N/A	#N/A	#N/A	#N/A
												#N/A	#N/A	#N/A							#N/A	#N/A	#N/A	#N/A	#N/A	#N/A	#N/A
												#N/A	#N/A	#N/A							#N/A	#N/A	#N/A	#N/A	#N/A	#N/A	#N/A
												#N/A	#N/A	#N/A							#N/A	#N/A	#N/A	#N/A	#N/A	#N/A	#N/A
												#N/A	#N/A	#N/A							#N/A	#N/A	#N/A	#N/A	#N/A	#N/A	#N/A
												#N/A	#N/A	#N/A							#N/A	#N/A	#N/A	#N/A	#N/A	#N/A	#N/A
												#N/A	#N/A	#N/A							#N/A	#N/A	#N/A	#N/A	#N/A	#N/A	#N/A
												#N/A	#N/A	#N/A							#N/A	#N/A	#N/A	#N/A	#N/A	#N/A	#N/A
												#N/A	#N/A	#N/A							#N/A	#N/A	#N/A	#N/A	#N/A	#N/A	#N/A
												#N/A	#N/A	#N/A							#N/A	#N/A	#N/A	#N/A	#N/A	#N/A	#N/A
												#N/A	#N/A	#N/A							#N/A	#N/A	#N/A	#N/A	#N/A	#N/A	#N/A
												#N/A	#N/A	#N/A							#N/A	#N/A	#N/A	#N/A	#N/A	#N/A	#N/A
												#N/A	#N/A	#N/A							#N/A	#N/A	#N/A	#N/A	#N/A	#N/A	#N/A
												#N/A	#N/A	#N/A							#N/A	#N/A	#N/A	#N/A	#N/A	#N/A	#N/A
												#N/A	#N/A	#N/A							#N/A	#N/A	#N/A	#N/A	#N/A	#N/A	#N/A
												#N/A	#N/A	#N/A							#N/A	#N/A	#N/A	#N/A	#N/A	#N/A	#N/A
												#N/A	#N/A	#N/A							#N/A	#N/A	#N/A	#N/A	#N/A	#N/A	#N/A
												#N/A	#N/A	#N/A							#N/A	#N/A	#N/A	#N/A	#N/A	#N/A	#N/A
												#N/A	#N/A	#N/A							#N/A	#N/A	#N/A	#N/A	#N/A	#N/A	#N/A
												#N/A	#N/A	#N/A							#N/A	#N/A	#N/A	#N/A	#N/A	#N/A	#N/A
												#N/A	#N/A	#N/A							#N/A	#N/A	#N/A	#N/A	#N/A	#N/A	#N/A
												#N/A	#N/A	#N/A							#N/A	#N/A	#N/A	#N/A	#N/A	#N/A	#N/A
												#N/A	#N/A	#N/A							#N/A	#N/A	#N/A	#N/A	#N/A	#N/A	#N/A
												#N/A	#N/A	#N/A							#N/A	#N/A	#N/A	#N/A	#N/A	#N/A	#N/A
												#N/A	#N/A	#N/A							#N/A	#N/A	#N/A	#N/A	#N/A	#N/A	#N/A
												#N/A	#N/A	#N/A							#N/A	#N/A	#N/A	#N/A	#N/A	#N/A	#N/A
												#N/A	#N/A	#N/A							#N/A	#N/A	#N/A	#N/A	#N/A	#N/A	#N/A
												#N/A	#N/A	#N/A							#N/A	#N/A	#N/A	#N/A	#N/A	#N/A	#N/A
												#N/A	#N/A	#N/A							#N/A	#N/A	#N/A	#N/A	#N/A	#N/A	#N/A
												#N/A	#N/A	#N/A							#N/A	#N/A	#N/A	#N/A	#N/A	#N/A	#N/A
												#N/A	#N/A	#N/A							#N/A	#N/A	#N/A	#N/A	#N/A	#N/A	#N/A
												#N/A	#N/A	#N/A							#N/A	#N/A	#N/A	#N/A	#N/A	#N/A	#N/A
												#N/A	#N/A	#N/A							#N/A	#N/A	#N/A	#N/A	#N/A	#N/A	#N/A
												#N/A	#N/A	#N/A							#N/A	#N/A	#N/A	#N/A	#N/A	#N/A	#N/A
												#N/A	#N/A	#N/A							#N/A	#N/A	#N/A	#N/A	#N/A	#N/A	#N/A
												#N/A	#N/A	#N/A							#N/A	#N/A	#N/A	#N/A	#N/A	#N/A	#N/A
												#N/A	#N/A	#N/A							#N/A	#N/A	#N/A	#N/A	#N/A	#N/A	#N/A
												#N/A	#N/A	#N/A							#N/A	#N/A	#N/A	#N/A	#N/A	#N/A	#N/A
												#N/A	#N/A	#N/A							#N/A	#N/A	#N/A	#N/A	#N/A	#N/A	#N/A
												#N/A	#N/A	#N/A							#N/A	#N/A	#N/A	#N/A	#N/A	#N/A	#N/A
												#N/A	#N/A	#N/A							#N/A	#N/A	#N/A	#N/A	#N/A	#N/A	#N/A
												#N/A	#N/A	#N/A							#N/A	#N/A	#N/A	#N/A	#N/A	#N/A	#N/A
												#N/A	#N/A	#N/A							#N/A	#N/A	#N/A	#N/A	#N/A	#N/A	#N/A
												#N/A	#N/A	#N/A							#N/A	#N/A	#N/A	#N/A	#N/A	#N/A	#N/A
												#N/A	#N/A	#N/A							#N/A	#N/A	#N/A	#N/A	#N/A	#N/A	#N/A
												#N/A	#N/A	#N/A							#N/A	#N/A	#N/A	#N/A	#N/A	#N/A	#N/A
												#N/A	#N/A	#N/A							#N/A	#N/A	#N/A	#N/A	#N/A	#N/A	#N/A
												#N/A	#N/A	#N/A							#N/A	#N/A	#N/A	#N/A	#N/A	#N/A	#N/A
												#N/A	#N/A	#N/A							#N/A	#N/A	#N/A	#N/A	#N/A	#N/A	#N/A
												#N/A	#N/A	#N/A							#N/A	#N/A	#N/A	#N/A	#N/A	#N/A	#N/A
												#N/A	#N/A	#N/A							#N/A	#N/A	#N/A	#N/A	#N/A	#N/A	#N/A
												#N/A	#N/A	#N/A							#N/A	#N/A	#N/A	#N/A	#N/A	#N/A	#N/A
												#N/A	#N/A	#N/A							#N/A	#N/A	#N/A	#N/A	#N/A	#N/A	#N/A
												#N/A	#N/A	#N/A							#N/A	#N/A	#N/A	#N/A	#N/A	#N/A	#N/A
												#N/A	#N/A	#N/A							#N/A	#N/A	#N/A	#N/A	#N/A	#N/A	#N/A
												#N/A	#N/A	#N/A							#N/A	#N/A	#N/A	#N/A	#N/A	#N/A	#N/A
												#N/A	#N/A	#N/A							#N/A	#N/A	#N/A	#N/A	#N/A	#N/A	#N/A
												#N/A	#N/A	#N/A							#N/A	#N/A	#N/A	#N/A	#N/A	#N/A	#N/A
												#N/A	#N/A	#N/A							#N/A	#N/A	#N/A	#N/A	#N/A	#N/A	#N/A
												#N/A	#N/A	#N/A							#N/A	#N/A	#N/A	#N/A	#N/A	#N/A	#N/A
												#N/A	#N/A	#N/A							#N/A	#N/A	#N/A	#N/A	#N/A	#N/A	#N/A
												#N/A	#N/A	#N/A							#N/A	#N/A	#N/A	#N/A	#N/A	#N/A	#N/A
												#N/A	#N/A	#N/A							#N/A	#N/A	#N/A	#N/A	#N/A	#N/A	#N/A
												#N/A	#N/A	#N/A							#N/A	#N/A	#N/A	#N/A	#N/A	#N/A	#N/A
												#N/A	#N/A	#N/A							#N/A	#N/A	#N/A	#N/A	#N/A	#N/A	#N/A
												#N/A	#N/A	#N/A							#N/A	#N/A	#N/A	#N/A	#N/A	#N/A	#N/A
												#N/A	#N/A	#N/A							#N/A	#N/A	#N/A	#N/A	#N/A	#N/A	#N/A
												#N/A	#N/A	#N/A							#N/A	#N/A	#N/A	#N/A	#N/A	#N/A	#N/A
												#N/A	#N/A	#N/A							#N/A	#N/A	#N/A	#N/A	#N/A	#N/A	#N/A
												#N/A	#N/A	#N/A							#N/A	#N/A	#N/A	#N/A	#N/A	#N/A	#N/A
												#N/A	#N/A	#N/A							#N/A	#N/A	#N/A	#N/A	#N/A	#N/A	#N/A
												#N/A	#N/A	#N/A							#N/A	#N/A	#N/A	#N/A	#N/A	#N/A	#N/A
												#N/A	#N/A	#N/A							#N/A	#N/A	#N/A	#N/A	#N/A	#N/A	#N/A
												#N/A	#N/A	#N/A							#N/A	#N/A	#N/A	#N/A	#N/A	#N/A	#N/A

### Sheet: lhw
Name	Genes (tot)	Stat (dist.dir.up)	p (dist.dir.up)	p adj (dist.dir.up)	Stat (dist.dir.dn)	p (dist.dir.dn)	p adj (dist.dir.dn)	Stat (non-dir.)	p (non-dir.)	p adj (non-dir.)	Genes (up)	Stat (mix.dir.up)	p (mix.dir.up)	p adj (mix.dir.up)	Genes (down)	Stat (mix.dir.dn)	p (mix.dir.dn)	p adj (mix.dir.dn)
spermatogenesis	3	0.61549	0.81072	1	0.38451	0.18938	0.69494	0.76903	0.85091	1	0				3	0.76903	0.84912	0.98847
cellular_component	18	0.5733	0.93501	1	0.4267	0.065093	0.48294	0.55189	0.19878	0.68367	7	0.61234	0.52905	0.97079	11	0.51343	0.12019	0.50398
monocarboxylic acid transport	3	0.82032	0.9936	1	0.17968	0.0064994	0.12384	0.32689	0.039696	0.39279	1	0.9513	0.93061	0.9993	2	0.014684	0.00039996	0.0087058
monocarboxylic acid transmembrane transporter activity	3	0.82032	0.9936	1	0.17968	0.0064994	0.12384	0.32689	0.039696	0.39279	1	0.9513	0.93061	0.9993	2	0.014684	0.00039996	0.0087058
integral component of plasma membrane	14	0.73022	0.9999	1	0.26978	0.00019998	0.0082069	0.49028	0.054295	0.4628	3	0.885	0.9789	0.9993	11	0.38262	0.0021998	0.035036
transmembrane transport	15	0.72496	1	1	0.27504	9.999e-05	0.0082069	0.3835	0.00069993	0.02278	4	0.63144	0.57074	0.97079	10	0.22268	9.999e-05	0.0069957
integral component of membrane	81	0.58542	0.9999	1	0.41458	0.00019998	0.0082069	0.55235	0.035196	0.39279	33	0.65511	0.87221	0.9993	46	0.45916	0.00029997	0.0069957
membrane	83	0.58955	0.9997	1	0.41045	0.00039996	0.014225	0.56368	0.070993	0.55654	33	0.67109	0.93121	0.9993	48	0.47166	0.00029997	0.0069957
lactate transmembrane transporter activity	2	0.73124	0.92131	1	0.26876	0.078792	0.48294	0.48881	0.26907	0.78742	1	0.9513	0.93061	0.9993	1	0.026331	0.011799	0.11492
lactate transmembrane transport	2	0.73124	0.92131	1	0.26876	0.078792	0.48294	0.48881	0.26907	0.78742	1	0.9513	0.93061	0.9993	1	0.026331	0.011799	0.11492
sequence-specific DNA binding	9	0.56381	0.82592	1	0.43619	0.17418	0.67583	0.60837	0.49405	0.94415	2	0.40596	0.14779	0.79893	7	0.6662	0.72103	0.98847
DNA-binding transcription factor activity	15	0.55863	0.87491	1	0.44137	0.12519	0.56361	0.63757	0.68453	0.99819	5	0.63223	0.58724	0.97079	10	0.64024	0.63704	0.97649
nucleus	58	0.45403	0.12999	1	0.54597	0.87011	0.9758	0.53064	0.015398	0.23684	32	0.49131	0.009699	0.42468	26	0.57904	0.29077	0.67812
regulation of transcription, DNA-templated	18	0.50765	0.63324	1	0.49235	0.36686	0.87181	0.51893	0.087391	0.58729	8	0.47601	0.087491	0.78547	10	0.55327	0.25387	0.62559
zinc ion binding	22	0.43793	0.15988	1	0.56207	0.84022	0.96549	0.40355	9.999e-05	0.020135	11	0.27941	0.00019998	0.015323	11	0.52769	0.16028	0.53666
steroid hormone receptor activity	2	0.71048	0.90361	1	0.28952	0.09649	0.51	0.57904	0.43776	0.9164	0				2	0.57904	0.42456	0.80903
DNA binding	15	0.56343	0.89191	1	0.43657	0.10819	0.51535	0.55802	0.24528	0.7548	4	0.40914	0.076592	0.78547	11	0.61216	0.52305	0.90357
metal ion binding	40	0.52011	0.79472	1	0.47989	0.20538	0.70246	0.5464	0.079092	0.57932	17	0.51368	0.083592	0.78547	23	0.57058	0.25957	0.63484
RNA polymerase II regulatory region sequence-specific DNA binding	7	0.57564	0.82742	1	0.42436	0.17268	0.67492	0.71897	0.86911	1	2	0.77293	0.79682	0.99636	5	0.69739	0.76442	0.98847
positive regulation of transcription by RNA polymerase II	6	0.59274	0.85991	1	0.40726	0.14019	0.60314	0.79721	0.9663	1	1	0.94806	0.92361	0.9993	5	0.76704	0.91701	0.98847
regulation of transcription by RNA polymerase II	7	0.35107	0.058394	0.78276	0.64893	0.94171	0.97811	0.69212	0.80072	1	5	0.57599	0.39936	0.97079	2	0.98246	0.9983	0.9995
cell differentiation	3	0.36421	0.18228	1	0.63579	0.81782	0.96475	0.70502	0.72523	0.99819	1	0.15015	0.059394	0.78547	2	0.98246	0.9983	0.9995
steroid hormone mediated signaling pathway	2	0.71048	0.90361	1	0.28952	0.09649	0.51	0.57904	0.43776	0.9164	0				2	0.57904	0.42456	0.80903
anatomical structure development	1	0.51216	0.54245	1	0.48784	0.45765	0.87257	0.97568	0.9626	1	0				1	0.97568	0.963	0.98847
RNA polymerase II transcription factor complex	1	0.51216	0.54245	1	0.48784	0.45765	0.87257	0.97568	0.9626	1	0				1	0.97568	0.963	0.98847
nuclear receptor activity	2	0.71048	0.90361	1	0.28952	0.09649	0.51	0.57904	0.43776	0.9164	0				2	0.57904	0.42456	0.80903
response to retinoic acid	1	0.51216	0.54245	1	0.48784	0.45765	0.87257	0.97568	0.9626	1	0				1	0.97568	0.963	0.98847
retinoic acid-responsive element binding	1	0.51216	0.54245	1	0.48784	0.45765	0.87257	0.97568	0.9626	1	0				1	0.97568	0.963	0.98847
retinoic acid receptor signaling pathway	2	0.67452	0.85671	1	0.32548	0.14339	0.60513	0.65097	0.57824	0.99819	0				2	0.65097	0.57104	0.93456
metallopeptidase activity	2	0.36624	0.23988	1	0.63376	0.76022	0.94655	0.73247	0.72333	0.99819	2	0.73247	0.72973	0.97079	0
proteolysis	16	0.55327	0.85251	1	0.44673	0.14759	0.61036	0.71681	0.9536	1	7	0.79811	0.9802	0.9993	9	0.65357	0.69923	0.98847
hydrolase activity	22	0.56956	0.94691	1	0.43044	0.053195	0.45666	0.66277	0.84782	1	8	0.7276	0.91561	0.9993	14	0.62573	0.60334	0.94285
plasma membrane	22	0.45949	0.27807	1	0.54051	0.72203	0.9426	0.51431	0.056494	0.47776	13	0.52048	0.13179	0.78547	9	0.50541	0.13319	0.53666
extracellular space	38	0.51399	0.74183	1	0.48601	0.25827	0.78962	0.70979	0.9926	1	22	0.77352	0.9993	0.9993	16	0.62215	0.57674	0.93539
peptidase activity	8	0.57834	0.85491	1	0.42166	0.14519	0.60513	0.67031	0.74153	0.99997	4	0.82698	0.9609	0.9993	4	0.51363	0.24338	0.6208
carboxypeptidase activity	1	0.40696	0.38796	1	0.59304	0.61214	0.91478	0.81391	0.72333	0.99819	1	0.81391	0.73273	0.97079	0
DNA-binding transcription activator activity, RNA polymerase II-specific	2	0.53679	0.60904	1	0.46321	0.39106	0.87257	0.87449	0.92871	1	1	0.94806	0.92361	0.9993	1	0.80091	0.70783	0.98847
negative regulation of transcription by RNA polymerase II	3	0.59186	0.76802	1	0.40814	0.23208	0.74362	0.78165	0.87211	1	1	0.94806	0.92361	0.9993	2	0.69845	0.66053	0.98847
cytoplasmic dynein complex	1	1	1	1	4.5423e-12	0.00019998	0.0082069	9.0845e-12	0.00039996	0.020135	0				1	9.0845e-12	9.999e-05	0.0069957
microtubule-based movement	2	0.85701	0.9868	1	0.14299	0.013299	0.1892	0.28598	0.050795	0.45843	0				2	0.28598	0.053495	0.28633
protein binding	82	0.52728	0.93281	1	0.47272	0.067293	0.48294	0.54406	0.017498	0.25344	39	0.57663	0.25707	0.97079	41	0.49083	0.0024998	0.038865
cytoplasm	53	0.45435	0.14809	1	0.54565	0.85201	0.9723	0.61048	0.54555	0.98398	32	0.60181	0.48425	0.97079	21	0.62367	0.60924	0.94878
cytoskeleton	6	0.68193	0.9753	1	0.31807	0.024798	0.2845	0.4118	0.039296	0.39279	1	0.32697	0.18478	0.83574	5	0.42877	0.073893	0.37994
dynein light chain binding	2	0.85701	0.9868	1	0.14299	0.013299	0.1892	0.28598	0.050795	0.45843	0				2	0.28598	0.053495	0.28633
dynein heavy chain binding	2	0.85701	0.9868	1	0.14299	0.013299	0.1892	0.28598	0.050795	0.45843	0				2	0.28598	0.053495	0.28633
transport along microtubule	1	1	1	1	4.5423e-12	0.00019998	0.0082069	9.0845e-12	0.00039996	0.020135	0				1	9.0845e-12	9.999e-05	0.0069957
positive regulation of ATP-dependent microtubule motor activity, plus-end-directed	1	1	1	1	4.5423e-12	0.00019998	0.0082069	9.0845e-12	0.00039996	0.020135	0				1	9.0845e-12	9.999e-05	0.0069957
ferroxidase activity	1	0.42401	0.41296	1	0.57599	0.58714	0.91478	0.84801	0.77092	0.99997	1	0.84801	0.78142	0.99174	0
cellular iron ion homeostasis	2	0.45485	0.42276	1	0.54515	0.57734	0.91478	0.90969	0.9616	1	2	0.90969	0.968	0.9993	0
iron ion transport	1	0.42401	0.41296	1	0.57599	0.58714	0.91478	0.84801	0.77092	0.99997	1	0.84801	0.78142	0.99174	0
copper ion binding	1	0.42401	0.41296	1	0.57599	0.58714	0.91478	0.84801	0.77092	0.99997	1	0.84801	0.78142	0.99174	0
oxidoreductase activity	24	0.52764	0.78742	1	0.47236	0.21268	0.71586	0.63094	0.67613	0.99819	13	0.71035	0.93431	0.9993	11	0.5371	0.18718	0.54084
oxidation-reduction process	29	0.54783	0.91021	1	0.45217	0.089891	0.50481	0.59534	0.40976	0.9164	14	0.67996	0.86461	0.9993	15	0.51637	0.090791	0.42047
cell	11	0.45424	0.31877	1	0.54576	0.68133	0.92957	0.69323	0.86441	1	8	0.72617	0.91291	0.9993	3	0.60537	0.47615	0.85636
iron ion homeostasis	2	0.7041	0.89561	1	0.2959	0.10449	0.51	0.4398	0.19328	0.67617	1	0.84801	0.78142	0.99174	1	0.031596	0.013199	0.11492
nucleic acid binding	31	0.49831	0.58434	1	0.50169	0.41576	0.87257	0.57013	0.22348	0.72814	15	0.5523	0.22008	0.89343	16	0.58685	0.36746	0.76418
DNA-binding transcription factor activity, RNA polymerase II-specific	2	0.40214	0.31197	1	0.59786	0.68813	0.93177	0.79352	0.82452	1	1	0.5978	0.45625	0.97079	1	0.98924	0.9843	0.9919
central nervous system development	2	0.34153	0.19868	1	0.65847	0.80142	0.95662	0.68306	0.63774	0.99819	2	0.68306	0.63894	0.97079	0
embryonic viscerocranium morphogenesis	4	0.45182	0.37606	1	0.54818	0.62404	0.92077	0.56676	0.37206	0.90817	3	0.64693	0.59044	0.97079	1	0.32625	0.17998	0.53666
negative regulation of transcription, DNA-templated	1	0.2989	0.23018	1	0.7011	0.76992	0.94655	0.5978	0.44626	0.9164	1	0.5978	0.45625	0.97079	0
neural crest cell development	1	0.2989	0.23018	1	0.7011	0.76992	0.94655	0.5978	0.44626	0.9164	1	0.5978	0.45625	0.97079	0
dorsal/ventral pattern formation	1	0.2989	0.23018	1	0.7011	0.76992	0.94655	0.5978	0.44626	0.9164	1	0.5978	0.45625	0.97079	0
neural tube formation	2	0.64155	0.80992	1	0.35845	0.19018	0.69494	0.3147	0.067193	0.53063	1	0.5978	0.45625	0.97079	1	0.031596	0.013199	0.11492
regulation of cell population proliferation	7	0.46164	0.38196	1	0.53836	0.61814	0.91478	0.46773	0.089191	0.59498	5	0.5737	0.39266	0.97079	2	0.2028	0.019198	0.15104
hindbrain development	1	0.2989	0.23018	1	0.7011	0.76992	0.94655	0.5978	0.44626	0.9164	1	0.5978	0.45625	0.97079	0
midbrain development	1	0.2989	0.23018	1	0.7011	0.76992	0.94655	0.5978	0.44626	0.9164	1	0.5978	0.45625	0.97079	0
embryonic retina morphogenesis in camera-type eye	2	0.41361	0.33287	1	0.58639	0.66723	0.92656	0.77059	0.78972	1	1	0.5978	0.45625	0.97079	1	0.94338	0.91611	0.98847
diencephalon development	1	0.2989	0.23018	1	0.7011	0.76992	0.94655	0.5978	0.44626	0.9164	1	0.5978	0.45625	0.97079	0
regulation of smoothened signaling pathway	1	0.2989	0.23018	1	0.7011	0.76992	0.94655	0.5978	0.44626	0.9164	1	0.5978	0.45625	0.97079	0
regulation of retinoic acid receptor signaling pathway	2	0.56789	0.67723	1	0.43211	0.32287	0.85956	0.46203	0.22508	0.72814	1	0.5978	0.45625	0.97079	1	0.32625	0.17998	0.53666
cell proliferation in midbrain	1	0.2989	0.23018	1	0.7011	0.76992	0.94655	0.5978	0.44626	0.9164	1	0.5978	0.45625	0.97079	0
cell proliferation in forebrain	1	0.2989	0.23018	1	0.7011	0.76992	0.94655	0.5978	0.44626	0.9164	1	0.5978	0.45625	0.97079	0
lipoprotein metabolic process	1	0.6443	0.72543	1	0.3557	0.27467	0.80515	0.71139	0.58964	0.99819	0				1	0.71139	0.58764	0.93818
lipid transport	4	0.48262	0.47765	1	0.51738	0.52245	0.88908	0.71528	0.78932	1	3	0.78702	0.87951	0.9993	1	0.50007	0.34717	0.75392
lipid binding	4	0.46427	0.41556	1	0.53573	0.58454	0.91478	0.87974	0.9913	1	2	0.80828	0.85111	0.9993	2	0.95121	0.9901	0.9962
extracellular region	20	0.51573	0.69023	1	0.48427	0.30987	0.84995	0.80098	0.9999	1	9	0.81382	0.9963	0.9993	11	0.79047	0.9931	0.99768
lipid metabolic process	2	0.39595	0.29717	1	0.60405	0.70293	0.93594	0.7919	0.82252	1	2	0.7919	0.82522	0.99636	0
cholesterol binding	3	0.51272	0.56734	1	0.48728	0.43276	0.87257	0.82538	0.92671	1	1	0.77622	0.68333	0.97079	2	0.84996	0.90021	0.98847
steroid metabolic process	1	0.38811	0.35666	1	0.61189	0.64354	0.92252	0.77622	0.67323	0.99819	1	0.77622	0.68333	0.97079	0
cholesterol homeostasis	2	0.56904	0.68063	1	0.43096	0.31947	0.85956	0.63815	0.55244	0.9865	1	0.77622	0.68333	0.97079	1	0.50007	0.34717	0.75392
triglyceride homeostasis	2	0.31986	0.16388	1	0.68014	0.83622	0.96549	0.63971	0.55524	0.9865	2	0.63971	0.55664	0.97079	0
positive regulation of catalytic activity	1	0.40379	0.38216	1	0.59621	0.61794	0.91478	0.80757	0.71523	0.99819	1	0.80757	0.72443	0.97079	0
cholesterol metabolic process	1	0.38811	0.35666	1	0.61189	0.64354	0.92252	0.77622	0.67323	0.99819	1	0.77622	0.68333	0.97079	0
very-low-density lipoprotein particle remodeling	1	0.38811	0.35666	1	0.61189	0.64354	0.92252	0.77622	0.67323	0.99819	1	0.77622	0.68333	0.97079	0
reverse cholesterol transport	1	0.38811	0.35666	1	0.61189	0.64354	0.92252	0.77622	0.67323	0.99819	1	0.77622	0.68333	0.97079	0
high-density lipoprotein particle	1	0.38811	0.35666	1	0.61189	0.64354	0.92252	0.77622	0.67323	0.99819	1	0.77622	0.68333	0.97079	0
chylomicron	1	0.40379	0.38216	1	0.59621	0.61794	0.91478	0.80757	0.71523	0.99819	1	0.80757	0.72443	0.97079	0
glycogen (starch) synthase activity	2	0.39435	0.29397	1	0.60565	0.70613	0.93594	0.75463	0.76372	0.99997	1	0.54332	0.39346	0.97079	1	0.96593	0.94771	0.98847
glycogen biosynthetic process	2	0.39435	0.29397	1	0.60565	0.70613	0.93594	0.75463	0.76372	0.99997	1	0.54332	0.39346	0.97079	1	0.96593	0.94771	0.98847
transferase activity	17	0.40522	0.076892	0.78889	0.59478	0.92321	0.9758	0.54296	0.15838	0.64674	12	0.54199	0.20778	0.87827	5	0.54526	0.29927	0.69054
transferase activity, transferring glycosyl groups	3	0.40405	0.27397	1	0.59595	0.72613	0.943	0.78538	0.87671	1	2	0.6951	0.66423	0.97079	1	0.96593	0.94771	0.98847
cytosol	9	0.66503	0.985	1	0.33497	0.015098	0.20922	0.59555	0.43786	0.9164	1	0.66522	0.53915	0.97079	8	0.58684	0.40856	0.80818
cell cortex	1	0.51703	0.54875	1	0.48297	0.45135	0.87257	0.96593	0.94581	1	0				1	0.96593	0.94771	0.98847
response to glucose	1	0.51703	0.54875	1	0.48297	0.45135	0.87257	0.96593	0.94581	1	0				1	0.96593	0.94771	0.98847
cortical actin cytoskeleton	1	0.51703	0.54875	1	0.48297	0.45135	0.87257	0.96593	0.94581	1	0				1	0.96593	0.94771	0.98847
ectoplasm	1	0.51703	0.54875	1	0.48297	0.45135	0.87257	0.96593	0.94581	1	0				1	0.96593	0.94771	0.98847
voltage-gated calcium channel activity	1	0.96662	0.989	1	0.033383	0.011099	0.1892	0.066767	0.024598	0.3344	0				1	0.066767	0.026397	0.20044
voltage-gated calcium channel complex	1	0.96662	0.989	1	0.033383	0.011099	0.1892	0.066767	0.024598	0.3344	0				1	0.066767	0.026397	0.20044
calcium ion transmembrane transport	3	0.75018	0.9725	1	0.24982	0.027597	0.30996	0.22887	0.0085991	0.15923	1	0.59384	0.45135	0.97079	2	0.046387	0.00079992	0.01685
L-type voltage-gated calcium channel complex	1	0.96662	0.989	1	0.033383	0.011099	0.1892	0.066767	0.024598	0.3344	0				1	0.066767	0.026397	0.20044
oxidoreductase activity, acting on paired donors, with incorporation or reduction of molecular oxygen	8	0.44156	0.29537	1	0.55844	0.70473	0.93594	0.62359	0.55594	0.9865	5	0.60536	0.49325	0.97079	3	0.65396	0.59824	0.93906
iron ion binding	9	0.45675	0.35336	1	0.54325	0.64674	0.92252	0.64801	0.66673	0.99819	5	0.60536	0.49325	0.97079	4	0.70133	0.75052	0.98847
heme binding	8	0.44173	0.29637	1	0.55827	0.70373	0.93594	0.7275	0.90441	1	4	0.62552	0.55444	0.97079	3	0.77263	0.85431	0.98847
intracellular membrane-bounded organelle	4	0.44235	0.34647	1	0.55765	0.65363	0.92252	0.68421	0.71173	0.99819	2	0.56891	0.41236	0.97079	2	0.79951	0.83222	0.98847
monooxygenase activity	8	0.43229	0.25507	1	0.56771	0.74503	0.94636	0.73166	0.91321	1	5	0.677	0.72423	0.97079	3	0.82277	0.92251	0.98847
steroid hydroxylase activity	5	0.42699	0.28557	1	0.57301	0.71453	0.94008	0.69359	0.76382	0.99997	3	0.62298	0.52945	0.97079	2	0.79951	0.83222	0.98847
oxidoreductase activity, acting on paired donors, with incorporation or reduction of molecular oxygen, reduced flavin or flavoprotein as one donor, and incorporation of one atom of oxygen	4	0.44235	0.34647	1	0.55765	0.65363	0.92252	0.68421	0.71173	0.99819	2	0.56891	0.41236	0.97079	2	0.79951	0.83222	0.98847
organic acid metabolic process	4	0.44235	0.34647	1	0.55765	0.65363	0.92252	0.68421	0.71173	0.99819	2	0.56891	0.41236	0.97079	2	0.79951	0.83222	0.98847
xenobiotic metabolic process	4	0.44235	0.34647	1	0.55765	0.65363	0.92252	0.68421	0.71173	0.99819	2	0.56891	0.41236	0.97079	2	0.79951	0.83222	0.98847
exogenous drug catabolic process	4	0.44235	0.34647	1	0.55765	0.65363	0.92252	0.68421	0.71173	0.99819	2	0.56891	0.41236	0.97079	2	0.79951	0.83222	0.98847
response to hormone	2	0.45928	0.43256	1	0.54072	0.56754	0.91478	0.62429	0.52595	0.97253	1	0.54286	0.39336	0.97079	1	0.70572	0.58014	0.93539
response to cortisol	1	0.64714	0.72953	1	0.35286	0.27057	0.79752	0.70572	0.58274	0.99819	0				1	0.70572	0.58014	0.93539
response to testosterone	1	0.64714	0.72953	1	0.35286	0.27057	0.79752	0.70572	0.58274	0.99819	0				1	0.70572	0.58014	0.93539
response to progesterone	1	0.64714	0.72953	1	0.35286	0.27057	0.79752	0.70572	0.58274	0.99819	0				1	0.70572	0.58014	0.93539
tumor necrosis factor receptor binding	1							1	1	1	0				0
immune response	5	0.52326	0.61824	1	0.47674	0.38186	0.87257	0.94778	1	1	2	0.98126	0.9983	0.9993	2	0.8882	0.94271	0.98847
molecular_function	18	0.5152	0.68243	1	0.4848	0.31767	0.85956	0.63565	0.68103	0.99819	10	0.69945	0.87701	0.9993	8	0.55591	0.28837	0.67517
late endosome to vacuole transport via multivesicular body sorting pathway	1	0.47602	0.49035	1	0.52398	0.50975	0.88509	0.95204	0.92451	1	1	0.95204	0.93181	0.9993	0
protein repair	1	0.51422	0.54525	1	0.48578	0.45505	0.87257	0.97156	0.9567	1	0				1	0.97156	0.9567	0.98847
oxidoreductase activity, acting on a sulfur group of donors, disulfide as acceptor	1	0.51422	0.54525	1	0.48578	0.45505	0.87257	0.97156	0.9567	1	0				1	0.97156	0.9567	0.98847
peptide-methionine (R)-S-oxide reductase activity	1	0.51422	0.54525	1	0.48578	0.45505	0.87257	0.97156	0.9567	1	0				1	0.97156	0.9567	0.98847
response to oxidative stress	2	0.32832	0.17618	1	0.67168	0.82392	0.96475	0.6282	0.53245	0.97253	1	0.28484	0.15118	0.79893	1	0.97156	0.9567	0.98847
steroid binding	1	0.59198	0.65543	1	0.40802	0.34477	0.86576	0.81604	0.72593	0.99819	0				1	0.81604	0.72793	0.98847
androgen binding	1	0.59198	0.65543	1	0.40802	0.34477	0.86576	0.81604	0.72593	0.99819	0				1	0.81604	0.72793	0.98847
blood coagulation	8	0.53646	0.71433	1	0.46354	0.28577	0.81095	0.8337	0.9959	1	3	0.8755	0.9721	0.9993	5	0.80862	0.9648	0.98847
serine-type endopeptidase inhibitor activity	8	0.56334	0.80902	1	0.43666	0.19108	0.69585	0.78654	0.9806	1	3	0.8843	0.9786	0.9993	5	0.72789	0.84372	0.98847
negative regulation of endopeptidase activity	15	0.53046	0.75512	1	0.46954	0.24498	0.76429	0.75744	0.9902	1	7	0.80538	0.9841	0.9993	8	0.7155	0.87471	0.98847
hydrolase activity, acting on carbon-nitrogen (but not peptide) bonds	1	0.30261	0.23648	1	0.69739	0.76362	0.94655	0.60523	0.45635	0.92129	1	0.60523	0.46555	0.97079	0
histidine catabolic process to glutamate and formamide	1	0.30261	0.23648	1	0.69739	0.76362	0.94655	0.60523	0.45635	0.92129	1	0.60523	0.46555	0.97079	0
hydrolase activity, acting on carbon-nitrogen (but not peptide) bonds, in cyclic amides	1	0.30261	0.23648	1	0.69739	0.76362	0.94655	0.60523	0.45635	0.92129	1	0.60523	0.46555	0.97079	0
tricarboxylic acid cycle	2	0.69413	0.88521	1	0.30587	0.11489	0.5316	0.38838	0.13059	0.60533	1	0.77663	0.68403	0.97079	1	0.00012821	0.00029997	0.0069957
mitochondrion	9	0.65453	0.98	1	0.34547	0.020098	0.23309	0.441	0.033197	0.37929	3	0.6251	0.53465	0.97079	6	0.34895	0.0092991	0.11041
actin cytoskeleton organization	1	0.44147	0.43916	1	0.55853	0.56094	0.91478	0.88295	0.81972	1	1	0.88295	0.82732	0.99636	0
actin binding	3	0.23157	0.028797	0.78276	0.76843	0.9713	0.98703	0.46314	0.18128	0.6556	3	0.46314	0.17968	0.83574	0
pronephros development	2	0.71212	0.90461	1	0.28788	0.09549	0.51	0.57576	0.43066	0.9164	0				2	0.57576	0.41746	0.80903
biological_process	12	0.47101	0.39656	1	0.52899	0.60354	0.91478	0.57284	0.33707	0.87732	6	0.51486	0.20578	0.87827	6	0.63081	0.57444	0.93539
calcium ion binding	15	0.53522	0.78142	1	0.46478	0.21868	0.72233	0.64513	0.72303	0.99819	5	0.57336	0.39136	0.97079	10	0.68102	0.79902	0.98847
cysteine-type endopeptidase inhibitor activity	3	0.65258	0.87851	1	0.34742	0.12159	0.55442	0.69484	0.70153	0.99819	0				3	0.69484	0.70253	0.98847
cranial skeletal system development	1	0.63813	0.71773	1	0.36187	0.28247	0.80799	0.72375	0.60554	0.99819	0				1	0.72375	0.60354	0.94285
endopeptidase inhibitor activity	7	0.49288	0.52065	1	0.50712	0.47945	0.88206	0.72419	0.88081	1	4	0.7462	0.85641	0.9993	3	0.69484	0.70253	0.98847
positive regulation of GTPase activity	6	0.47485	0.44786	1	0.52515	0.55224	0.91478	0.56023	0.32047	0.86478	3	0.50994	0.26637	0.97079	3	0.61052	0.49095	0.85949
GTPase activator activity	6	0.48352	0.48425	1	0.51648	0.51585	0.88509	0.54291	0.27027	0.78879	3	0.50994	0.26637	0.97079	3	0.57588	0.40386	0.80403
glucose-6-phosphatase activity	2	0.45989	0.43426	1	0.54011	0.56584	0.91478	0.78876	0.81732	1	1	0.70853	0.59354	0.97079	1	0.86899	0.80652	0.98847
dephosphorylation	7	0.61911	0.92721	1	0.38089	0.072893	0.48294	0.67849	0.76222	0.99997	1	0.70853	0.59354	0.97079	6	0.67349	0.72093	0.98847
gluconeogenesis	4	0.45213	0.37686	1	0.54787	0.62324	0.92077	0.82391	0.963	1	2	0.72817	0.72283	0.97079	2	0.91966	0.9703	0.98847
glucose 6-phosphate metabolic process	2	0.45989	0.43426	1	0.54011	0.56584	0.91478	0.78876	0.81732	1	1	0.70853	0.59354	0.97079	1	0.86899	0.80652	0.98847
serine-type endopeptidase activity	11	0.59686	0.93631	1	0.40314	0.063794	0.48294	0.68045	0.82412	1	4	0.82698	0.9609	0.9993	7	0.59672	0.45125	0.83005
serine-type peptidase activity	5	0.61218	0.86961	1	0.38782	0.13049	0.57569	0.62623	0.55884	0.98717	3	0.8755	0.9721	0.9993	2	0.25232	0.037996	0.23247
isocitrate dehydrogenase (NAD+) activity	1	0.38832	0.35716	1	0.61168	0.64294	0.92252	0.77663	0.67383	0.99819	1	0.77663	0.68403	0.97079	0
isocitrate metabolic process	1	0.38832	0.35716	1	0.61168	0.64294	0.92252	0.77663	0.67383	0.99819	1	0.77663	0.68403	0.97079	0
cell adhesion	6	0.56048	0.77442	1	0.43952	0.22568	0.72529	0.56396	0.33407	0.87732	3	0.68492	0.68313	0.97079	3	0.44301	0.15158	0.53666
protein heterodimerization activity	4	0.58392	0.78772	1	0.41608	0.21238	0.71586	0.6218	0.52985	0.97253	1	0.57927	0.43436	0.97079	3	0.63597	0.55274	0.92787
hematopoietic or lymphoid organ development	1	0.28963	0.21898	1	0.71037	0.78122	0.94655	0.57927	0.42686	0.9164	1	0.57927	0.43436	0.97079	0
posterior lateral line development	1	0.28963	0.21898	1	0.71037	0.78122	0.94655	0.57927	0.42686	0.9164	1	0.57927	0.43436	0.97079	0
intestinal absorption	1	0.28963	0.21898	1	0.71037	0.78122	0.94655	0.57927	0.42686	0.9164	1	0.57927	0.43436	0.97079	0
establishment of endothelial intestinal barrier	1	0.28963	0.21898	1	0.71037	0.78122	0.94655	0.57927	0.42686	0.9164	1	0.57927	0.43436	0.97079	0
regulation of membrane permeability	1	0.28963	0.21898	1	0.71037	0.78122	0.94655	0.57927	0.42686	0.9164	1	0.57927	0.43436	0.97079	0
regulation of hematopoietic stem cell differentiation	1	0.28963	0.21898	1	0.71037	0.78122	0.94655	0.57927	0.42686	0.9164	1	0.57927	0.43436	0.97079	0
bicellular tight junction	3	0.4117	0.29077	1	0.5883	0.70933	0.93594	0.74398	0.80602	1	2	0.67553	0.62464	0.97079	1	0.88087	0.82422	0.98847
FMN binding	1	0.48874	0.51025	1	0.51126	0.48985	0.88509	0.97748	0.9652	1	1	0.97748	0.9709	0.9993	0
catalytic activity	10	0.55535	0.81352	1	0.44465	0.18658	0.68887	0.60827	0.50495	0.9561	5	0.70789	0.80702	0.99636	4	0.38579	0.055494	0.29462
L-lactate dehydrogenase activity	1	0.48874	0.51025	1	0.51126	0.48985	0.88509	0.97748	0.9652	1	1	0.97748	0.9709	0.9993	0
carnosine synthase activity	1	0.48874	0.51025	1	0.51126	0.48985	0.88509	0.97748	0.9652	1	1	0.97748	0.9709	0.9993	0
lactate oxidation	1	0.48874	0.51025	1	0.51126	0.48985	0.88509	0.97748	0.9652	1	1	0.97748	0.9709	0.9993	0
carnosine biosynthetic process	1	0.48874	0.51025	1	0.51126	0.48985	0.88509	0.97748	0.9652	1	1	0.97748	0.9709	0.9993	0
isoprenoid biosynthetic process	1	0.16411	0.093991	0.91171	0.83589	0.90611	0.9758	0.32822	0.18588	0.6556	1	0.32822	0.18598	0.83574	0
protein kinase activity	15	0.457	0.30147	1	0.543	0.69863	0.93531	0.56148	0.25877	0.76774	9	0.5629	0.31337	0.97079	6	0.55936	0.32707	0.73393
protein phosphorylation	15	0.457	0.30147	1	0.543	0.69863	0.93531	0.56148	0.25877	0.76774	9	0.5629	0.31337	0.97079	6	0.55936	0.32707	0.73393
ATP binding	38	0.465	0.26537	1	0.535	0.73473	0.94634	0.53358	0.051595	0.46177	21	0.51634	0.066593	0.78547	16	0.52707	0.11339	0.49362
protein serine/threonine kinase activity	11	0.47667	0.43176	1	0.52333	0.56834	0.91478	0.53724	0.19498	0.6799	6	0.53303	0.25317	0.97079	5	0.54228	0.28847	0.67517
nucleotide binding	33	0.48696	0.47995	1	0.51304	0.52015	0.88658	0.51254	0.025197	0.33526	17	0.50232	0.061394	0.78547	15	0.49162	0.046995	0.26229
kinase activity	11	0.43814	0.24328	1	0.56186	0.75682	0.94655	0.5024	0.09939	0.60533	7	0.51183	0.18678	0.83574	4	0.48591	0.18598	0.53976
phosphorylation	11	0.43814	0.24328	1	0.56186	0.75682	0.94655	0.5024	0.09939	0.60533	7	0.51183	0.18678	0.83574	4	0.48591	0.18598	0.53976
intracellular signal transduction	14	0.3928	0.062894	0.78276	0.6072	0.93721	0.97811	0.48536	0.047095	0.43983	8	0.36209	0.0058994	0.30136	6	0.64972	0.64254	0.97697
microtubule cytoskeleton organization	3	0.45451	0.40326	1	0.54549	0.59684	0.91478	0.69715	0.70733	0.99819	2	0.70462	0.68343	0.97079	1	0.68219	0.55174	0.92787
tau-protein kinase activity	1	0.6589	0.74473	1	0.3411	0.25537	0.783	0.68219	0.55314	0.9865	0				1	0.68219	0.55174	0.92787
MAP kinase activity	1	0.17409	0.10139	0.94072	0.82591	0.89891	0.9758	0.34819	0.19978	0.68367	1	0.34819	0.20348	0.87827	0
regulation of gene expression	3	0.54323	0.65243	1	0.45677	0.34767	0.86586	0.479	0.20928	0.70273	1	0.34819	0.20348	0.87827	2	0.5444	0.35846	0.75392
MAPK cascade	1	0.17409	0.10139	0.94072	0.82591	0.89891	0.9758	0.34819	0.19978	0.68367	1	0.34819	0.20348	0.87827	0
ossification	1	0.17409	0.10139	0.94072	0.82591	0.89891	0.9758	0.34819	0.19978	0.68367	1	0.34819	0.20348	0.87827	0
cation:chloride symporter activity	1	0.53677	0.57644	1	0.46323	0.42376	0.87257	0.92646	0.88321	1	0				1	0.92646	0.89271	0.98847
transmembrane transporter activity	3	0.64768	0.86891	1	0.35232	0.13119	0.57569	0.58164	0.42316	0.9164	1	0.81549	0.73483	0.97079	2	0.46471	0.22528	0.59334
ion transport	7	0.46355	0.39006	1	0.53645	0.61004	0.91478	0.34209	0.0064994	0.12246	4	0.36054	0.037296	0.78547	3	0.31749	0.037096	0.23247
sodium:potassium:chloride symporter activity	1	0.53677	0.57644	1	0.46323	0.42376	0.87257	0.92646	0.88321	1	0				1	0.92646	0.89271	0.98847
sodium ion transmembrane transporter activity	1	0.53677	0.57644	1	0.46323	0.42376	0.87257	0.92646	0.88321	1	0				1	0.92646	0.89271	0.98847
sodium:chloride symporter activity	1	0.53677	0.57644	1	0.46323	0.42376	0.87257	0.92646	0.88321	1	0				1	0.92646	0.89271	0.98847
potassium:chloride symporter activity	1	0.53677	0.57644	1	0.46323	0.42376	0.87257	0.92646	0.88321	1	0				1	0.92646	0.89271	0.98847
cell volume homeostasis	1	0.53677	0.57644	1	0.46323	0.42376	0.87257	0.92646	0.88321	1	0				1	0.92646	0.89271	0.98847
sodium ion transmembrane transport	1	0.53677	0.57644	1	0.46323	0.42376	0.87257	0.92646	0.88321	1	0				1	0.92646	0.89271	0.98847
chloride ion homeostasis	1	0.53677	0.57644	1	0.46323	0.42376	0.87257	0.92646	0.88321	1	0				1	0.92646	0.89271	0.98847
potassium ion homeostasis	1	0.53677	0.57644	1	0.46323	0.42376	0.87257	0.92646	0.88321	1	0				1	0.92646	0.89271	0.98847
sodium ion homeostasis	1	0.53677	0.57644	1	0.46323	0.42376	0.87257	0.92646	0.88321	1	0				1	0.92646	0.89271	0.98847
chloride transmembrane transport	2	0.6303	0.79272	1	0.3697	0.20738	0.70246	0.7394	0.73563	0.99997	0				2	0.7394	0.73083	0.98847
potassium ion import across plasma membrane	1	0.53677	0.57644	1	0.46323	0.42376	0.87257	0.92646	0.88321	1	0				1	0.92646	0.89271	0.98847
apical plasma membrane	2	0.76838	0.94961	1	0.23162	0.050495	0.45659	0.46324	0.22688	0.72814	0				2	0.46324	0.22318	0.59334
barbed-end actin filament capping	2	0.5854	0.71683	1	0.4146	0.28327	0.80799	0.82921	0.87751	1	0				2	0.82921	0.87411	0.98847
actin nucleation	2	0.5854	0.71683	1	0.4146	0.28327	0.80799	0.82921	0.87751	1	0				2	0.82921	0.87411	0.98847
actin filament binding	3	0.47468	0.45965	1	0.52532	0.54045	0.91099	0.72163	0.76132	0.99997	1	0.50648	0.35196	0.97079	2	0.82921	0.87411	0.98847
actin filament severing	2	0.5854	0.71683	1	0.4146	0.28327	0.80799	0.82921	0.87751	1	0				2	0.82921	0.87411	0.98847
multicellular organism development	5	0.53838	0.67073	1	0.46162	0.32937	0.86319	0.9043	0.9983	1	2	0.97633	0.9974	0.9993	3	0.85628	0.9568	0.98847
cholesterol transfer activity	1	0.38811	0.35666	1	0.61189	0.64354	0.92252	0.77622	0.67323	0.99819	1	0.77622	0.68333	0.97079	0
phosphatidylcholine binding	1	0.38811	0.35666	1	0.61189	0.64354	0.92252	0.77622	0.67323	0.99819	1	0.77622	0.68333	0.97079	0
high-density lipoprotein particle remodeling	1	0.38811	0.35666	1	0.61189	0.64354	0.92252	0.77622	0.67323	0.99819	1	0.77622	0.68333	0.97079	0
phospholipid transporter activity	1	0.38811	0.35666	1	0.61189	0.64354	0.92252	0.77622	0.67323	0.99819	1	0.77622	0.68333	0.97079	0
phospholipid transport	1	0.38811	0.35666	1	0.61189	0.64354	0.92252	0.77622	0.67323	0.99819	1	0.77622	0.68333	0.97079	0
triglyceride metabolic process	1	0.38811	0.35666	1	0.61189	0.64354	0.92252	0.77622	0.67323	0.99819	1	0.77622	0.68333	0.97079	0
triglyceride binding	1	0.38811	0.35666	1	0.61189	0.64354	0.92252	0.77622	0.67323	0.99819	1	0.77622	0.68333	0.97079	0
cholesterol transport	2	0.56904	0.68063	1	0.43096	0.31947	0.85956	0.63815	0.55244	0.9865	1	0.77622	0.68333	0.97079	1	0.50007	0.34717	0.75392
triglyceride transport	1	0.38811	0.35666	1	0.61189	0.64354	0.92252	0.77622	0.67323	0.99819	1	0.77622	0.68333	0.97079	0
low-density lipoprotein particle remodeling	1	0.38811	0.35666	1	0.61189	0.64354	0.92252	0.77622	0.67323	0.99819	1	0.77622	0.68333	0.97079	0
phosphatidylcholine metabolic process	1	0.38811	0.35666	1	0.61189	0.64354	0.92252	0.77622	0.67323	0.99819	1	0.77622	0.68333	0.97079	0
phospholipid homeostasis	1	0.38811	0.35666	1	0.61189	0.64354	0.92252	0.77622	0.67323	0.99819	1	0.77622	0.68333	0.97079	0
regulation of mitotic cell cycle	5	0.33264	0.069693	0.78276	0.66736	0.93041	0.9758	0.57238	0.38036	0.91389	4	0.52353	0.27417	0.97079	1	0.76776	0.66413	0.98847
signal transduction by protein phosphorylation	2	0.21444	0.049495	0.78276	0.78556	0.9506	0.97811	0.42888	0.17838	0.6556	2	0.42888	0.17688	0.83574	0
stress-activated protein kinase signaling cascade	2	0.21444	0.049495	0.78276	0.78556	0.9506	0.97811	0.42888	0.17838	0.6556	2	0.42888	0.17688	0.83574	0
activation of protein kinase activity	2	0.21444	0.049495	0.78276	0.78556	0.9506	0.97811	0.42888	0.17838	0.6556	2	0.42888	0.17688	0.83574	0
activation of MAPK activity	2	0.21444	0.049495	0.78276	0.78556	0.9506	0.97811	0.42888	0.17838	0.6556	2	0.42888	0.17688	0.83574	0
somitogenesis	3	0.66694	0.89711	1	0.33306	0.10299	0.51	0.23911	0.010099	0.17216	1	0.35947	0.21618	0.88345	2	0.17892	0.013899	0.11942
activation of JUN kinase activity	2	0.21444	0.049495	0.78276	0.78556	0.9506	0.97811	0.42888	0.17838	0.6556	2	0.42888	0.17688	0.83574	0
MAP kinase kinase activity	2	0.21444	0.049495	0.78276	0.78556	0.9506	0.97811	0.42888	0.17838	0.6556	2	0.42888	0.17688	0.83574	0
JUN kinase kinase activity	2	0.21444	0.049495	0.78276	0.78556	0.9506	0.97811	0.42888	0.17838	0.6556	2	0.42888	0.17688	0.83574	0
epidermis development	1	0.34882	0.29747	1	0.65118	0.70273	0.93594	0.69764	0.57214	0.99753	1	0.69764	0.57644	0.97079	0
polynucleotide adenylyltransferase activity	1	0.44961	0.45065	1	0.55039	0.54945	0.91478	0.89922	0.84272	1	1	0.89922	0.85021	0.9993	0
RNA polyadenylation	1	0.44961	0.45065	1	0.55039	0.54945	0.91478	0.89922	0.84272	1	1	0.89922	0.85021	0.9993	0
nucleotidyltransferase activity	1	0.44961	0.45065	1	0.55039	0.54945	0.91478	0.89922	0.84272	1	1	0.89922	0.85021	0.9993	0
mRNA polyadenylation	1	0.44961	0.45065	1	0.55039	0.54945	0.91478	0.89922	0.84272	1	1	0.89922	0.85021	0.9993	0
fructose 1,6-bisphosphate 1-phosphatase activity	1	0.51484	0.54665	1	0.48516	0.45345	0.87257	0.97032	0.9539	1	0				1	0.97032	0.9541	0.98847
phosphoric ester hydrolase activity	2	0.53501	0.60524	1	0.46499	0.39486	0.87257	0.92998	0.9781	1	0				2	0.92998	0.9768	0.9919
phosphatase activity	4	0.7217	0.9743	1	0.2783	0.025797	0.29283	0.55661	0.34517	0.87965	0				4	0.55661	0.34327	0.75392
carbohydrate metabolic process	6	0.50671	0.58044	1	0.49329	0.41966	0.87257	0.66122	0.67863	0.99819	3	0.67464	0.65903	0.97079	3	0.6478	0.58304	0.93775
cellular response to estrogen stimulus	6	0.49311	0.52525	1	0.50689	0.47485	0.88206	0.92388	0.9999	1	2	0.86516	0.93011	0.9993	4	0.95324	0.9995	0.9995
fructose 6-phosphate metabolic process	1	0.51484	0.54665	1	0.48516	0.45345	0.87257	0.97032	0.9539	1	0				1	0.97032	0.9541	0.98847
fructose 1,6-bisphosphate metabolic process	1	0.51484	0.54665	1	0.48516	0.45345	0.87257	0.97032	0.9539	1	0				1	0.97032	0.9541	0.98847
sucrose biosynthetic process	1	0.51484	0.54665	1	0.48516	0.45345	0.87257	0.97032	0.9539	1	0				1	0.97032	0.9541	0.98847
fructose metabolic process	1	0.51484	0.54665	1	0.48516	0.45345	0.87257	0.97032	0.9539	1	0				1	0.97032	0.9541	0.98847
RNA binding	9	0.37315	0.075492	0.78889	0.62685	0.92461	0.9758	0.51456	0.14989	0.64674	6	0.44564	0.074693	0.78547	3	0.65239	0.59404	0.93818
ribonucleoprotein complex	2	0.046153	0.00069993	0.12447	0.95385	0.9994	1	0.092305	0.0028997	0.05989	2	0.092305	0.0018998	0.1294	0
mRNA binding	5	0.68515	0.966	1	0.31485	0.034097	0.37897	0.51851	0.22928	0.72814	1	0.72203	0.61114	0.97079	4	0.46763	0.15278	0.53666
regulation of RNA metabolic process	1	1.9451e-16	9.999e-05	0.021338	1	1	1	3.8902e-16	0.00029997	0.020135	1	3.8902e-16	9.999e-05	0.012259	0
mRNA processing	7	0.30692	0.019298	0.78276	0.69308	0.9808	0.9929	0.32711	0.0044996	0.086295	5	0.25866	0.0021998	0.13485	2	0.49822	0.27737	0.66835
GTP-Rho binding	2	0.37949	0.26407	1	0.62051	0.73603	0.94634	0.56799	0.41656	0.9164	1	0.32697	0.18478	0.83574	1	0.80901	0.71893	0.98847
skeletal muscle fiber development	1	0.72426	0.81592	1	0.27574	0.18418	0.68422	0.55148	0.39796	0.91487	0				1	0.55148	0.40146	0.80349
actin cytoskeleton	1	0.72426	0.81592	1	0.27574	0.18418	0.68422	0.55148	0.39796	0.91487	0				1	0.55148	0.40146	0.80349
positive regulation of gene expression	1	0.72426	0.81592	1	0.27574	0.18418	0.68422	0.55148	0.39796	0.91487	0				1	0.55148	0.40146	0.80349
mesenchyme migration	1	0.72426	0.81592	1	0.27574	0.18418	0.68422	0.55148	0.39796	0.91487	0				1	0.55148	0.40146	0.80349
lamellipodium	1	0.72426	0.81592	1	0.27574	0.18418	0.68422	0.55148	0.39796	0.91487	0				1	0.55148	0.40146	0.80349
filopodium	1	0.72426	0.81592	1	0.27574	0.18418	0.68422	0.55148	0.39796	0.91487	0				1	0.55148	0.40146	0.80349
cell body	1	0.72426	0.81592	1	0.27574	0.18418	0.68422	0.55148	0.39796	0.91487	0				1	0.55148	0.40146	0.80349
oxidoreductase activity, acting on the aldehyde or oxo group of donors, NAD or NADP as acceptor	2	0.6929	0.88361	1	0.3071	0.11649	0.53575	0.61421	0.50695	0.95688	0				2	0.61421	0.49945	0.86971
liver development	6	0.47347	0.44166	1	0.52653	0.55844	0.91478	0.68975	0.76882	0.99997	4	0.72751	0.82222	0.99636	2	0.61421	0.49945	0.86971
L-kynurenine catabolic process	1	0.54892	0.59404	1	0.45108	0.40616	0.87257	0.90216	0.84592	1	0				1	0.90216	0.85431	0.98847
aminomuconate-semialdehyde dehydrogenase activity	1	0.54892	0.59404	1	0.45108	0.40616	0.87257	0.90216	0.84592	1	0				1	0.90216	0.85431	0.98847
thyroid hormone transport	1	0.57632	0.63504	1	0.42368	0.36516	0.86971	0.84737	0.77002	0.99997	0				1	0.84737	0.77232	0.98847
retinol metabolic process	2	0.7066	0.89871	1	0.2934	0.10139	0.51	0.58681	0.45215	0.92083	0				2	0.58681	0.44056	0.83005
thyroid hormone binding	1	0.57632	0.63504	1	0.42368	0.36516	0.86971	0.84737	0.77002	0.99997	0				1	0.84737	0.77232	0.98847
purine nucleobase metabolic process	1	0.57632	0.63504	1	0.42368	0.36516	0.86971	0.84737	0.77002	0.99997	0				1	0.84737	0.77232	0.98847
fibrinogen complex	2	0.56589	0.67303	1	0.43411	0.32707	0.85956	0.86822	0.92231	1	0				2	0.86822	0.92131	0.98847
protein polymerization	2	0.56589	0.67303	1	0.43411	0.32707	0.85956	0.86822	0.92231	1	0				2	0.86822	0.92131	0.98847
signaling receptor binding	3	0.40228	0.26937	1	0.59772	0.73073	0.94393	0.62887	0.53915	0.98309	1	0.15015	0.059394	0.78547	2	0.86822	0.92131	0.98847
platelet activation	2	0.56589	0.67303	1	0.43411	0.32707	0.85956	0.86822	0.92231	1	0				2	0.86822	0.92131	0.98847
blood coagulation, fibrin clot formation	2	0.56589	0.67303	1	0.43411	0.32707	0.85956	0.86822	0.92231	1	0				2	0.86822	0.92131	0.98847
protein autophosphorylation	3	0.41144	0.29047	1	0.58856	0.70963	0.93594	0.66805	0.63574	0.99819	2	0.61819	0.51205	0.97079	1	0.76776	0.66413	0.98847
transcription coactivator activity	3	0.40421	0.27467	1	0.59579	0.72543	0.943	0.16081	0.0023998	0.050536	2	0.22692	0.026297	0.72845	1	0.028594	0.012599	0.11492
peptidyl-serine phosphorylation	2	0.63601	0.80252	1	0.36399	0.19758	0.70039	0.48387	0.26137	0.77332	1	0.75589	0.65543	0.97079	1	0.21185	0.093791	0.42829
protein homooligomerization	1	0.7975	0.88501	1	0.2025	0.11509	0.5316	0.405	0.25827	0.76774	0				1	0.405	0.25117	0.62375
cell redox homeostasis	2	0.28365	0.11669	1	0.71635	0.88341	0.9758	0.5673	0.41546	0.9164	2	0.5673	0.40926	0.97079	0
endoplasmic reticulum	13	0.6052	0.9605	1	0.3948	0.039596	0.38994	0.54636	0.21278	0.71191	5	0.68379	0.74343	0.97807	8	0.46047	0.064194	0.33805
protein folding	1	0.29587	0.22688	1	0.70413	0.77322	0.94655	0.59174	0.44046	0.9164	1	0.59174	0.44946	0.97079	0
response to endoplasmic reticulum stress	1	0.29587	0.22688	1	0.70413	0.77322	0.94655	0.59174	0.44046	0.9164	1	0.59174	0.44946	0.97079	0
signaling receptor activity	3	0.45514	0.40486	1	0.54486	0.59524	0.91478	0.26468	0.015498	0.23684	2	0.38122	0.12219	0.78547	1	0.031596	0.013199	0.11492
bile acid binding	1	0.54233	0.58414	1	0.45767	0.41596	0.87257	0.91535	0.86561	1	0				1	0.91535	0.87491	0.98847
phosphatidylinositol N-acetylglucosaminyltransferase activity	1	0.31663	0.25597	1	0.68337	0.74413	0.94634	0.63325	0.49165	0.94353	1	0.63325	0.49735	0.97079	0
GPI anchor biosynthetic process	1	0.31663	0.25597	1	0.68337	0.74413	0.94634	0.63325	0.49165	0.94353	1	0.63325	0.49735	0.97079	0
convergent extension involved in axis elongation	1	0.31663	0.25597	1	0.68337	0.74413	0.94634	0.63325	0.49165	0.94353	1	0.63325	0.49735	0.97079	0
convergent extension	1	0.31663	0.25597	1	0.68337	0.74413	0.94634	0.63325	0.49165	0.94353	1	0.63325	0.49735	0.97079	0
regulation of JNK cascade	1	0.31663	0.25597	1	0.68337	0.74413	0.94634	0.63325	0.49165	0.94353	1	0.63325	0.49735	0.97079	0
regulation of convergent extension involved in gastrulation	1	0.31663	0.25597	1	0.68337	0.74413	0.94634	0.63325	0.49165	0.94353	1	0.63325	0.49735	0.97079	0
biosynthetic process	2	0.99544	1	1	0.004557	9.999e-05	0.0082069	0.50456	0.29837	0.84107	0				1	0.0091141	0.0059994	0.072548
cellular amino acid metabolic process	4	0.64257	0.89761	1	0.35743	0.10249	0.51	0.61368	0.50565	0.9561	1	0.65507	0.52655	0.97079	2	0.39983	0.14479	0.53666
pyridoxal phosphate binding	5	0.63946	0.91331	1	0.36054	0.086791	0.48998	0.57765	0.39716	0.91487	2	0.75098	0.75962	0.98238	2	0.19315	0.017098	0.14314
membrane attack complex	3	0.52194	0.59374	1	0.47806	0.40636	0.87257	0.93112	0.9965	1	2	0.98126	0.9983	0.9993	1	0.83085	0.74923	0.98847
complement activation	5	0.55699	0.73123	1	0.44301	0.26887	0.79752	0.87103	0.9944	1	2	0.98126	0.9983	0.9993	3	0.79755	0.89241	0.98847
protein tyrosine kinase activity	2	0.27903	0.11029	0.98889	0.72097	0.88981	0.9758	0.55806	0.39826	0.91487	2	0.55806	0.39146	0.97079	0
peptidyl-tyrosine phosphorylation	1	0.48299	0.50065	1	0.51701	0.49945	0.88509	0.96597	0.94591	1	1	0.96597	0.9523	0.9993	0
angiogenesis	1	0.63282	0.70943	1	0.36718	0.29067	0.81833	0.73436	0.62034	0.99819	0				1	0.73436	0.61724	0.95511
sarcomere organization	1	0.94697	0.9812	1	0.05303	0.018998	0.22628	0.10606	0.040096	0.39279	0				1	0.10606	0.040496	0.23247
heart development	1	0.44147	0.43916	1	0.55853	0.56094	0.91478	0.88295	0.81972	1	1	0.88295	0.82732	0.99636	0
muscle contraction	1	0.94697	0.9812	1	0.05303	0.018998	0.22628	0.10606	0.040096	0.39279	0				1	0.10606	0.040496	0.23247
myofibril assembly	1	0.94697	0.9812	1	0.05303	0.018998	0.22628	0.10606	0.040096	0.39279	0				1	0.10606	0.040496	0.23247
dorsal convergence	1	0.78575	0.87261	1	0.21425	0.12749	0.56916	0.4285	0.27957	0.81151	0				1	0.4285	0.27717	0.66835
epiboly	1	0.78575	0.87261	1	0.21425	0.12749	0.56916	0.4285	0.27957	0.81151	0				1	0.4285	0.27717	0.66835
BMP signaling pathway	1	0.23102	0.15668	1	0.76898	0.84342	0.96558	0.46204	0.31227	0.8602	1	0.46204	0.31057	0.97079	0
coreceptor activity	1	0.23102	0.15668	1	0.76898	0.84342	0.96558	0.46204	0.31227	0.8602	1	0.46204	0.31057	0.97079	0
adenylate cyclase-modulating G protein-coupled receptor signaling pathway	1	0.35293	0.30387	1	0.64707	0.69623	0.93444	0.70586	0.58294	0.99819	1	0.70586	0.59014	0.97079	0
guanyl nucleotide binding	1	0.35293	0.30387	1	0.64707	0.69623	0.93444	0.70586	0.58294	0.99819	1	0.70586	0.59014	0.97079	0
G-protein beta/gamma-subunit complex binding	1	0.35293	0.30387	1	0.64707	0.69623	0.93444	0.70586	0.58294	0.99819	1	0.70586	0.59014	0.97079	0
GTPase activity	5	0.36636	0.12829	1	0.63364	0.87181	0.9758	0.73271	0.85541	1	5	0.73271	0.85911	0.9993	0
GTP binding	7	0.44473	0.31597	1	0.55527	0.68413	0.92957	0.7048	0.83692	1	6	0.76331	0.93591	0.9993	1	0.35372	0.20258	0.57266
signal transduction	16	0.52412	0.71613	1	0.47588	0.28397	0.80799	0.57733	0.33017	0.87732	8	0.62556	0.58814	0.97079	8	0.5291	0.20508	0.57723
G protein-coupled receptor signaling pathway	8	0.44586	0.31467	1	0.55414	0.68543	0.92957	0.62286	0.55284	0.9865	5	0.61166	0.51555	0.97079	3	0.64153	0.56664	0.93051
G protein-coupled receptor binding	1	0.35293	0.30387	1	0.64707	0.69623	0.93444	0.70586	0.58294	0.99819	1	0.70586	0.59014	0.97079	0
heterotrimeric G-protein complex	1	0.35293	0.30387	1	0.64707	0.69623	0.93444	0.70586	0.58294	0.99819	1	0.70586	0.59014	0.97079	0
detection of light stimulus involved in visual perception	2	0.5978	0.73923	1	0.4022	0.26087	0.79035	0.51026	0.30707	0.8602	1	0.70586	0.59014	0.97079	1	0.31466	0.17018	0.53666
regulation of blood coagulation, intrinsic pathway	1	0.50958	0.53935	1	0.49042	0.46085	0.87341	0.98084	0.9692	1	0				1	0.98084	0.97	0.98847
regulation of blood coagulation	1	0.50958	0.53935	1	0.49042	0.46085	0.87341	0.98084	0.9692	1	0				1	0.98084	0.97	0.98847
heparin binding	1	0.50958	0.53935	1	0.49042	0.46085	0.87341	0.98084	0.9692	1	0				1	0.98084	0.97	0.98847
cysteine-type peptidase activity	1	0.62386	0.69703	1	0.37614	0.30307	0.84212	0.75227	0.64344	0.99819	0				1	0.75227	0.64334	0.97697
lysosome	2	0.45943	0.43306	1	0.54057	0.56704	0.91478	0.67114	0.61614	0.99819	1	0.59	0.44736	0.97079	1	0.75227	0.64334	0.97697
cysteine-type endopeptidase activity	3	0.59785	0.78012	1	0.40215	0.21998	0.72233	0.53096	0.30967	0.8602	1	0.59	0.44736	0.97079	2	0.50144	0.28227	0.67517
proteolysis involved in cellular protein catabolic process	2	0.45943	0.43306	1	0.54057	0.56704	0.91478	0.67114	0.61614	0.99819	1	0.59	0.44736	0.97079	1	0.75227	0.64334	0.97697
lipid transporter activity	2	0.5693	0.68163	1	0.4307	0.31847	0.85956	0.63867	0.55314	0.9865	1	0.77727	0.68463	0.97079	1	0.50007	0.34717	0.75392
channel activity	1	0.37948	0.34417	1	0.62052	0.65593	0.92455	0.75895	0.65083	0.99819	1	0.75895	0.65893	0.97079	0
digestive system development	1	0.49335	0.51815	1	0.50665	0.48195	0.88206	0.9867	0.9779	1	1	0.9867	0.9837	0.9993	0
embryonic liver development	1	0.49335	0.51815	1	0.50665	0.48195	0.88206	0.9867	0.9779	1	1	0.9867	0.9837	0.9993	0
integrin-mediated signaling pathway	1	0.26759	0.19448	1	0.73241	0.80562	0.95937	0.53519	0.37956	0.91389	1	0.53519	0.38526	0.97079	0
cell-matrix adhesion	1	0.78043	0.86791	1	0.21957	0.13219	0.57569	0.43914	0.29067	0.83248	0				1	0.43914	0.28667	0.67517
integrin complex	1	0.26759	0.19448	1	0.73241	0.80562	0.95937	0.53519	0.37956	0.91389	1	0.53519	0.38526	0.97079	0
cellular response to xenobiotic stimulus	3	0.46892	0.44576	1	0.53108	0.55434	0.91478	0.92991	0.9961	1	2	0.90082	0.9617	0.9993	1	0.9881	0.9822	0.9919
metallocarboxypeptidase activity	1	0.40696	0.38796	1	0.59304	0.61214	0.91478	0.81391	0.72333	0.99819	1	0.81391	0.73273	0.97079	0
hydrolase activity, hydrolyzing O-glycosyl compounds	2	0.60992	0.76022	1	0.39008	0.23988	0.75279	0.29197	0.054195	0.4628	1	0.51182	0.35676	0.97079	1	0.072123	0.028497	0.20227
regulation of stress fiber assembly	1	0.19758	0.12669	1	0.80242	0.87361	0.9758	0.39515	0.24928	0.76057	1	0.39515	0.24608	0.96695	0
nervous system development	3	0.60713	0.79512	1	0.39287	0.20498	0.70246	0.56147	0.37696	0.91184	1	0.66358	0.53755	0.97079	2	0.51042	0.29907	0.69054
retina development in camera-type eye	2	0.44348	0.39686	1	0.55652	0.60324	0.91478	0.77661	0.79952	1	1	0.66358	0.53755	0.97079	1	0.88965	0.83542	0.98847
axonogenesis	2	0.35798	0.22468	1	0.64202	0.77542	0.94655	0.71595	0.69633	0.99819	2	0.71595	0.70303	0.97079	0
potassium ion binding	1	0.31663	0.25597	1	0.68337	0.74413	0.94634	0.63326	0.49165	0.94353	1	0.63326	0.49745	0.97079	0
pyruvate kinase activity	1	0.31663	0.25597	1	0.68337	0.74413	0.94634	0.63326	0.49165	0.94353	1	0.63326	0.49745	0.97079	0
magnesium ion binding	2	0.59433	0.73363	1	0.40567	0.26647	0.79421	0.44459	0.19988	0.68367	1	0.63326	0.49745	0.97079	1	0.25592	0.12349	0.50398
glycolytic process	2	0.34527	0.20568	1	0.65473	0.79442	0.95662	0.69053	0.65063	0.99819	2	0.69053	0.65433	0.97079	0
response to bacterium	4	0.59229	0.80502	1	0.40771	0.19508	0.6981	0.81543	0.955	1	0				4	0.81543	0.94821	0.98847
ubiquitin protein ligase activity	10	0.35007	0.030697	0.78276	0.64993	0.9694	0.98703	0.34089	0.0013999	0.039051	6	0.20086	0.00019998	0.015323	4	0.55094	0.32687	0.73393
protein ubiquitination	14	0.43609	0.20468	1	0.56391	0.79542	0.95662	0.44109	0.011499	0.19297	7	0.31327	0.0025997	0.14488	7	0.56891	0.34307	0.75392
early endosome	1	0.0433	0.014299	0.78276	0.9567	0.9858	0.99419	0.086599	0.031497	0.36374	1	0.086599	0.030897	0.72845	0
negative regulation of cAMP-mediated signaling	1	0.0433	0.014299	0.78276	0.9567	0.9858	0.99419	0.086599	0.031497	0.36374	1	0.086599	0.030897	0.72845	0
endosome to lysosome transport	1	0.0433	0.014299	0.78276	0.9567	0.9858	0.99419	0.086599	0.031497	0.36374	1	0.086599	0.030897	0.72845	0
negative regulation of G protein-coupled receptor signaling pathway	1	0.0433	0.014299	0.78276	0.9567	0.9858	0.99419	0.086599	0.031497	0.36374	1	0.086599	0.030897	0.72845	0
neuron projection development	1	0.47015	0.48165	1	0.52985	0.51845	0.88509	0.9403	0.90481	1	1	0.9403	0.91141	0.9993	0
intermediate filament cytoskeleton organization	1	0.47015	0.48165	1	0.52985	0.51845	0.88509	0.9403	0.90481	1	1	0.9403	0.91141	0.9993	0
chaperone cofactor-dependent protein refolding	1	0.47015	0.48165	1	0.52985	0.51845	0.88509	0.9403	0.90481	1	1	0.9403	0.91141	0.9993	0
endoplasmic reticulum lumen	1	0.47015	0.48165	1	0.52985	0.51845	0.88509	0.9403	0.90481	1	1	0.9403	0.91141	0.9993	0
unfolded protein binding	1	0.47015	0.48165	1	0.52985	0.51845	0.88509	0.9403	0.90481	1	1	0.9403	0.91141	0.9993	0
cytoskeletal protein binding	1	0.47015	0.48165	1	0.52985	0.51845	0.88509	0.9403	0.90481	1	1	0.9403	0.91141	0.9993	0
ATPase activity	5	0.53921	0.67393	1	0.46079	0.32617	0.85956	0.6006	0.47315	0.93931	2	0.57917	0.43386	0.97079	2	0.42234	0.17038	0.53666
nuclear envelope	2	0.66068	0.83842	1	0.33932	0.16168	0.6421	0.61894	0.51535	0.96912	1	0.9403	0.91141	0.9993	1	0.29759	0.15708	0.53666
kinesin binding	1	0.47015	0.48165	1	0.52985	0.51845	0.88509	0.9403	0.90481	1	1	0.9403	0.91141	0.9993	0
chaperone-mediated protein transport	1	0.47015	0.48165	1	0.52985	0.51845	0.88509	0.9403	0.90481	1	1	0.9403	0.91141	0.9993	0
nuclear envelope organization	1	0.47015	0.48165	1	0.52985	0.51845	0.88509	0.9403	0.90481	1	1	0.9403	0.91141	0.9993	0
protein localization to nucleus	1	0.47015	0.48165	1	0.52985	0.51845	0.88509	0.9403	0.90481	1	1	0.9403	0.91141	0.9993	0
synaptic vesicle transport	1	0.47015	0.48165	1	0.52985	0.51845	0.88509	0.9403	0.90481	1	1	0.9403	0.91141	0.9993	0
chaperone-mediated protein folding	1	0.47015	0.48165	1	0.52985	0.51845	0.88509	0.9403	0.90481	1	1	0.9403	0.91141	0.9993	0
nuclear membrane organization	1	0.47015	0.48165	1	0.52985	0.51845	0.88509	0.9403	0.90481	1	1	0.9403	0.91141	0.9993	0
brain development	2	0.39595	0.29717	1	0.60405	0.70293	0.93594	0.79191	0.82252	1	2	0.79191	0.82522	0.99636	0
D-glucose transmembrane transporter activity	1	0.40775	0.38916	1	0.59225	0.61094	0.91478	0.81549	0.72543	0.99819	1	0.81549	0.73483	0.97079	0
hexose transmembrane transport	1	0.40775	0.38916	1	0.59225	0.61094	0.91478	0.81549	0.72543	0.99819	1	0.81549	0.73483	0.97079	0
glucose import	1	0.40775	0.38916	1	0.59225	0.61094	0.91478	0.81549	0.72543	0.99819	1	0.81549	0.73483	0.97079	0
glucose transmembrane transport	1	0.40775	0.38916	1	0.59225	0.61094	0.91478	0.81549	0.72543	0.99819	1	0.81549	0.73483	0.97079	0
odontogenesis	2	0.32835	0.17618	1	0.67165	0.82392	0.96475	0.56135	0.40506	0.9164	1	0.21805	0.10079	0.78547	1	0.90465	0.85781	0.98847
vacuole organization	1	0.10902	0.050495	0.78276	0.89098	0.94961	0.97811	0.21805	0.09879	0.60533	1	0.21805	0.10079	0.78547	0
mitochondrial matrix	3	0.77915	0.9829	1	0.22085	0.017198	0.22628	0.44169	0.15058	0.64674	0				3	0.44169	0.14989	0.53666
sarcosine dehydrogenase activity	1	0.51153	0.54215	1	0.48847	0.45795	0.87257	0.97694	0.9648	1	0				1	0.97694	0.9656	0.98847
sarcosine catabolic process	1	0.51153	0.54215	1	0.48847	0.45795	0.87257	0.97694	0.9648	1	0				1	0.97694	0.9656	0.98847
sodium ion transport	1	0.99999	0.9999	1	8.2581e-06	0.00019998	0.0082069	1.6516e-05	0.00059994	0.020135	0				1	1.6516e-05	0.00029997	0.0069957
proton transmembrane transport	3	0.51413	0.57234	1	0.48587	0.42776	0.87257	0.3616	0.060494	0.49415	2	0.54239	0.36126	0.97079	1	1.6516e-05	0.00029997	0.0069957
cation transport	1	0.99999	0.9999	1	8.2581e-06	0.00019998	0.0082069	1.6516e-05	0.00059994	0.020135	0				1	1.6516e-05	0.00029997	0.0069957
regulation of intracellular pH	1	0.99999	0.9999	1	8.2581e-06	0.00019998	0.0082069	1.6516e-05	0.00059994	0.020135	0				1	1.6516e-05	0.00029997	0.0069957
anion transmembrane transport	1	0.99999	0.9999	1	8.2581e-06	0.00019998	0.0082069	1.6516e-05	0.00059994	0.020135	0				1	1.6516e-05	0.00029997	0.0069957
antiporter activity	1	0.99999	0.9999	1	8.2581e-06	0.00019998	0.0082069	1.6516e-05	0.00059994	0.020135	0				1	1.6516e-05	0.00029997	0.0069957
solute:proton antiporter activity	1	0.99999	0.9999	1	8.2581e-06	0.00019998	0.0082069	1.6516e-05	0.00059994	0.020135	0				1	1.6516e-05	0.00029997	0.0069957
sodium:proton antiporter activity	1	0.99999	0.9999	1	8.2581e-06	0.00019998	0.0082069	1.6516e-05	0.00059994	0.020135	0				1	1.6516e-05	0.00029997	0.0069957
potassium:proton antiporter activity	1	0.99999	0.9999	1	8.2581e-06	0.00019998	0.0082069	1.6516e-05	0.00059994	0.020135	0				1	1.6516e-05	0.00029997	0.0069957
regulation of pH	1	0.99999	0.9999	1	8.2581e-06	0.00019998	0.0082069	1.6516e-05	0.00059994	0.020135	0				1	1.6516e-05	0.00029997	0.0069957
potassium ion transmembrane transport	1	0.99999	0.9999	1	8.2581e-06	0.00019998	0.0082069	1.6516e-05	0.00059994	0.020135	0				1	1.6516e-05	0.00029997	0.0069957
sodium ion import across plasma membrane	1	0.99999	0.9999	1	8.2581e-06	0.00019998	0.0082069	1.6516e-05	0.00059994	0.020135	0				1	1.6516e-05	0.00029997	0.0069957
cell junction	3	0.47485	0.46015	1	0.52515	0.53995	0.91099	0.62189	0.52155	0.97247	1	0.35739	0.21348	0.87827	2	0.75414	0.75562	0.98847
vesicle-mediated transport	1	0.82314	0.90671	1	0.17686	0.093391	0.51	0.35372	0.20608	0.6982	0				1	0.35372	0.20258	0.57266
retina layer formation	2	0.55784	0.65723	1	0.44216	0.34287	0.86576	0.88432	0.93921	1	0				2	0.88432	0.93921	0.98847
structural molecule activity	2	0.47273	0.46735	1	0.52727	0.53275	0.90229	0.82633	0.87171	1	1	0.7718	0.67653	0.97079	1	0.88087	0.82422	0.98847
regulation of cell shape	4	0.36338	0.14569	1	0.63662	0.85441	0.974	0.324	0.019298	0.27271	3	0.36717	0.064294	0.78547	1	0.19451	0.084492	0.39409
regulation of GTPase activity	1	0.90275	0.9588	1	0.097254	0.041296	0.38994	0.19451	0.085991	0.58729	0				1	0.19451	0.084492	0.39409
cytoplasmic vesicle	1	0.52831	0.56504	1	0.47169	0.43506	0.87257	0.94338	0.90921	1	0				1	0.94338	0.91611	0.98847
calcium-dependent phospholipid binding	1	0.13403	0.069593	0.78276	0.86597	0.93061	0.9758	0.26806	0.13189	0.60533	1	0.26806	0.13839	0.78547	0
calcium-dependent cysteine-type endopeptidase activity	1	0.52361	0.55774	1	0.47639	0.44236	0.87257	0.95279	0.92561	1	0				1	0.95279	0.92871	0.98847
external side of plasma membrane	3	0.55506	0.67923	1	0.44494	0.32087	0.85956	0.80581	0.90501	1	1	0.8739	0.81432	0.99636	2	0.77176	0.78702	0.98847
ultradian rhythm	1	0.43695	0.43166	1	0.56305	0.56844	0.91478	0.8739	0.80712	1	1	0.8739	0.81432	0.99636	0
translation initiation factor activity	2	0.72652	0.91721	1	0.27348	0.082892	0.48294	0.54695	0.37686	0.91184	0				2	0.54695	0.36386	0.75911
translational initiation	2	0.72652	0.91721	1	0.27348	0.082892	0.48294	0.54695	0.37686	0.91184	0				2	0.54695	0.36386	0.75911
eukaryotic translation initiation factor 4F complex	1	0.80078	0.88721	1	0.19922	0.11309	0.52692	0.39844	0.25287	0.76698	0				1	0.39844	0.24558	0.62375
protein dimerization activity	5	0.55032	0.71003	1	0.44968	0.29007	0.81833	0.60765	0.49635	0.94686	2	0.63537	0.54665	0.97079	3	0.58917	0.43406	0.82395
sprouting angiogenesis	3	0.66539	0.89561	1	0.33461	0.10449	0.51	0.49534	0.23968	0.73969	1	0.73918	0.63474	0.97079	2	0.37342	0.11749	0.50398
calcium activated phospholipid scrambling	1	0.72383	0.81572	1	0.27617	0.18438	0.68422	0.55234	0.39866	0.91487	0				1	0.55234	0.40236	0.80349
dendritic cell chemotaxis	1	0.72383	0.81572	1	0.27617	0.18438	0.68422	0.55234	0.39866	0.91487	0				1	0.55234	0.40236	0.80349
positive regulation of bone mineralization	1	0.72383	0.81572	1	0.27617	0.18438	0.68422	0.55234	0.39866	0.91487	0				1	0.55234	0.40236	0.80349
positive regulation of ion transmembrane transport	1	0.72383	0.81572	1	0.27617	0.18438	0.68422	0.55234	0.39866	0.91487	0				1	0.55234	0.40236	0.80349
L-alpha-amino acid transmembrane transport	1	0.99852	0.9991	1	0.0014764	0.0009999	0.028076	0.0029528	0.0015998	0.039051	0				1	0.0029528	0.0017998	0.029382
amino acid transport	1	0.99852	0.9991	1	0.0014764	0.0009999	0.028076	0.0029528	0.0015998	0.039051	0				1	0.0029528	0.0017998	0.029382
L-ornithine transmembrane transporter activity	1	0.99852	0.9991	1	0.0014764	0.0009999	0.028076	0.0029528	0.0015998	0.039051	0				1	0.0029528	0.0017998	0.029382
arginine transmembrane transporter activity	1	0.99852	0.9991	1	0.0014764	0.0009999	0.028076	0.0029528	0.0015998	0.039051	0				1	0.0029528	0.0017998	0.029382
L-lysine transmembrane transporter activity	1	0.99852	0.9991	1	0.0014764	0.0009999	0.028076	0.0029528	0.0015998	0.039051	0				1	0.0029528	0.0017998	0.029382
L-arginine import across plasma membrane	1	0.99852	0.9991	1	0.0014764	0.0009999	0.028076	0.0029528	0.0015998	0.039051	0				1	0.0029528	0.0017998	0.029382
L-ornithine transmembrane transport	1	0.99852	0.9991	1	0.0014764	0.0009999	0.028076	0.0029528	0.0015998	0.039051	0				1	0.0029528	0.0017998	0.029382
L-lysine transmembrane transport	1	0.99852	0.9991	1	0.0014764	0.0009999	0.028076	0.0029528	0.0015998	0.039051	0				1	0.0029528	0.0017998	0.029382
endoplasmic reticulum membrane	5	0.60885	0.86191	1	0.39115	0.13819	0.59694	0.68962	0.75012	0.99997	1	0.76832	0.66993	0.97079	4	0.66995	0.66513	0.98847
response to (R)-carnitine	2	0.68728	0.87561	1	0.31272	0.12449	0.56283	0.62543	0.52835	0.97253	0				2	0.62543	0.52195	0.90357
positive regulation of signal transduction	1	0.11661	0.054495	0.78276	0.88339	0.94561	0.97811	0.23322	0.10909	0.60533	1	0.23322	0.11109	0.78547	0
transcription regulatory region sequence-specific DNA binding	2	0.54223	0.62124	1	0.45777	0.37886	0.87257	0.91554	0.966	1	0				2	0.91554	0.9676	0.98847
hematopoietic stem cell differentiation	1	0.50538	0.53325	1	0.49462	0.46685	0.88165	0.98924	0.9825	1	0				1	0.98924	0.9843	0.9919
pancreas development	1	0.83687	0.91691	1	0.16313	0.083292	0.48294	0.32625	0.18308	0.6556	0				1	0.32625	0.17998	0.53666
intrahepatic bile duct development	2	0.47273	0.46735	1	0.52727	0.53275	0.90229	0.82633	0.87171	1	1	0.7718	0.67653	0.97079	1	0.88087	0.82422	0.98847
small molecule binding	1	0.79419	0.88151	1	0.20581	0.11859	0.54306	0.41162	0.26407	0.77916	0				1	0.41162	0.25717	0.63133
myosin complex	1	0.25324	0.18058	1	0.74676	0.81952	0.96475	0.50648	0.35086	0.87965	1	0.50648	0.35196	0.97079	0
motor activity	1	0.25324	0.18058	1	0.74676	0.81952	0.96475	0.50648	0.35086	0.87965	1	0.50648	0.35196	0.97079	0
transcription coregulator activity	5	0.25443	0.012899	0.78276	0.74557	0.9872	0.99466	0.12029	9.999e-05	0.020135	4	0.14322	0.00019998	0.015323	1	0.028594	0.012599	0.11492
iron-sulfur cluster binding	3	0.53013	0.61644	1	0.46987	0.38366	0.87257	0.39369	0.087491	0.58729	2	0.59047	0.45785	0.97079	1	0.00012821	0.00029997	0.0069957
oxidoreductase activity, acting on the CH-CH group of donors	2	0.29523	0.13219	1	0.70477	0.86791	0.9758	0.59047	0.46105	0.92555	2	0.59047	0.45785	0.97079	0
4 iron, 4 sulfur cluster binding	3	0.53013	0.61644	1	0.46987	0.38366	0.87257	0.39369	0.087491	0.58729	2	0.59047	0.45785	0.97079	1	0.00012821	0.00029997	0.0069957
dihydropyrimidine dehydrogenase (NADP+) activity	2	0.29523	0.13219	1	0.70477	0.86791	0.9758	0.59047	0.46105	0.92555	2	0.59047	0.45785	0.97079	0
beta-alanine biosynthetic process	2	0.29523	0.13219	1	0.70477	0.86791	0.9758	0.59047	0.46105	0.92555	2	0.59047	0.45785	0.97079	0
carboxylic ester hydrolase activity	3	0.31793	0.10669	0.96472	0.68207	0.89341	0.9758	0.63587	0.55734	0.9865	3	0.63587	0.56234	0.97079	0
protein dephosphorylation	2	0.8607	0.9875	1	0.1393	0.012599	0.1892	0.27861	0.046795	0.43983	0				2	0.27861	0.049595	0.27215
protein tyrosine phosphatase activity	1	0.84935	0.92631	1	0.15065	0.073793	0.48294	0.3013	0.16138	0.64674	0				1	0.3013	0.15958	0.53666
peptidyl-tyrosine dephosphorylation	1	0.84935	0.92631	1	0.15065	0.073793	0.48294	0.3013	0.16138	0.64674	0				1	0.3013	0.15958	0.53666
phosphoprotein phosphatase activity	2	0.8607	0.9875	1	0.1393	0.012599	0.1892	0.27861	0.046795	0.43983	0				2	0.27861	0.049595	0.27215
peripheral nervous system myelin maintenance	1	0.47323	0.48555	1	0.52677	0.51465	0.88509	0.94647	0.91511	1	1	0.94647	0.92061	0.9993	0
mast cell activation	1	0.47323	0.48555	1	0.52677	0.51465	0.88509	0.94647	0.91511	1	1	0.94647	0.92061	0.9993	0
urocanate hydratase activity	1	0.4048	0.38416	1	0.5952	0.61594	0.91478	0.8096	0.71793	0.99819	1	0.8096	0.72703	0.97079	0
histidine catabolic process	1	0.4048	0.38416	1	0.5952	0.61594	0.91478	0.8096	0.71793	0.99819	1	0.8096	0.72703	0.97079	0
defense response to virus	1	0.13326	0.068193	0.78276	0.86674	0.93191	0.9758	0.26652	0.13089	0.60533	1	0.26652	0.13729	0.78547	0
procollagen-proline 4-dioxygenase activity	1	0.81857	0.90331	1	0.18143	0.09679	0.51	0.36286	0.21558	0.7146	0				1	0.36286	0.21028	0.58183
L-ascorbic acid binding	2	0.54047	0.61714	1	0.45953	0.38296	0.87257	0.4438	0.19868	0.68367	1	0.52474	0.37306	0.97079	1	0.36286	0.21028	0.58183
oxidoreductase activity, acting on single donors with incorporation of molecular oxygen, incorporation of two atoms of oxygen	1	0.81857	0.90331	1	0.18143	0.09679	0.51	0.36286	0.21558	0.7146	0				1	0.36286	0.21028	0.58183
peptidyl-proline hydroxylation to 4-hydroxy-L-proline	1	0.81857	0.90331	1	0.18143	0.09679	0.51	0.36286	0.21558	0.7146	0				1	0.36286	0.21028	0.58183
dioxygenase activity	2	0.72957	0.91991	1	0.27043	0.080192	0.48294	0.54087	0.36456	0.89803	0				2	0.54087	0.35286	0.75392
regulation of apoptotic process	3	0.27621	0.056894	0.78276	0.72379	0.94321	0.97811	0.55242	0.35676	0.88084	3	0.55242	0.36126	0.97079	0
purine nucleotide metabolic process	1	0.36666	0.32287	1	0.63334	0.67723	0.92656	0.73332	0.61834	0.99819	1	0.73332	0.62714	0.97079	0
sensory perception of sound	1	0.84267	0.92191	1	0.15733	0.078192	0.48294	0.31466	0.17278	0.6556	0				1	0.31466	0.17018	0.53666
homophilic cell adhesion via plasma membrane adhesion molecules	2	0.68789	0.87611	1	0.31211	0.12399	0.56283	0.62422	0.52575	0.97253	0				2	0.62422	0.51955	0.9023
eye development	2	0.71502	0.90711	1	0.28498	0.092991	0.51	0.56996	0.42126	0.9164	0				2	0.56996	0.40656	0.80694
inner ear development	1	0.84267	0.92191	1	0.15733	0.078192	0.48294	0.31466	0.17278	0.6556	0				1	0.31466	0.17018	0.53666
stereocilium	1	0.84267	0.92191	1	0.15733	0.078192	0.48294	0.31466	0.17278	0.6556	0				1	0.31466	0.17018	0.53666
intracellular protein transport	4	0.59013	0.80062	1	0.40987	0.19948	0.70246	0.58563	0.42306	0.9164	1	0.53176	0.38186	0.97079	3	0.60358	0.47295	0.85636
protein transport	1	0.69229	0.78242	1	0.30771	0.21768	0.72233	0.61543	0.46785	0.93223	0				1	0.61543	0.47285	0.85636
endocytosis	1	0.85045	0.92661	1	0.14955	0.073493	0.48294	0.29911	0.15978	0.64674	0				1	0.29911	0.15808	0.53666
asparaginase activity	1	0.60473	0.67423	1	0.39527	0.32587	0.85956	0.79055	0.69383	0.99819	0				1	0.79055	0.69503	0.98847
asparagine catabolic process	1	0.60473	0.67423	1	0.39527	0.32587	0.85956	0.79055	0.69383	0.99819	0				1	0.79055	0.69503	0.98847
response to hypoxia	2	0.66412	0.84282	1	0.33588	0.15728	0.6421	0.67175	0.61714	0.99819	0				2	0.67175	0.61024	0.94878
cellular response to lipopolysaccharide	1	0.57828	0.63754	1	0.42172	0.36256	0.86934	0.84344	0.76462	0.99997	0				1	0.84344	0.76732	0.98847
methylcytosine dioxygenase activity	1	0.57828	0.63754	1	0.42172	0.36256	0.86934	0.84344	0.76462	0.99997	0				1	0.84344	0.76732	0.98847
5-methylcytosine catabolic process	1	0.57828	0.63754	1	0.42172	0.36256	0.86934	0.84344	0.76462	0.99997	0				1	0.84344	0.76732	0.98847
regulation of interleukin-13 biosynthetic process	1	0.57828	0.63754	1	0.42172	0.36256	0.86934	0.84344	0.76462	0.99997	0				1	0.84344	0.76732	0.98847
oxidative demethylation	1	0.57828	0.63754	1	0.42172	0.36256	0.86934	0.84344	0.76462	0.99997	0				1	0.84344	0.76732	0.98847
DNA demethylation	1	0.57828	0.63754	1	0.42172	0.36256	0.86934	0.84344	0.76462	0.99997	0				1	0.84344	0.76732	0.98847
response to virus	1	0.52723	0.56314	1	0.47277	0.43696	0.87257	0.94554	0.91311	1	0				1	0.94554	0.91871	0.98847
inflammatory response	3	0.45442	0.40296	1	0.54558	0.59714	0.91478	0.6032	0.47725	0.94019	1	0.26806	0.13839	0.78547	2	0.77077	0.78502	0.98847
chemokine activity	1	0.52723	0.56314	1	0.47277	0.43696	0.87257	0.94554	0.91311	1	0				1	0.94554	0.91871	0.98847
neutrophil chemotaxis	1	0.52723	0.56314	1	0.47277	0.43696	0.87257	0.94554	0.91311	1	0				1	0.94554	0.91871	0.98847
chemokine-mediated signaling pathway	1	0.52723	0.56314	1	0.47277	0.43696	0.87257	0.94554	0.91311	1	0				1	0.94554	0.91871	0.98847
CCR chemokine receptor binding	1	0.52723	0.56314	1	0.47277	0.43696	0.87257	0.94554	0.91311	1	0				1	0.94554	0.91871	0.98847
monocyte chemotaxis	1	0.52723	0.56314	1	0.47277	0.43696	0.87257	0.94554	0.91311	1	0				1	0.94554	0.91871	0.98847
lymphocyte chemotaxis	1	0.52723	0.56314	1	0.47277	0.43696	0.87257	0.94554	0.91311	1	0				1	0.94554	0.91871	0.98847
positive regulation of ERK1 and ERK2 cascade	2	0.5327	0.60034	1	0.4673	0.39976	0.87257	0.9346	0.9819	1	0				2	0.9346	0.98	0.9919
cellular response to interferon-gamma	1	0.52723	0.56314	1	0.47277	0.43696	0.87257	0.94554	0.91311	1	0				1	0.94554	0.91871	0.98847
cellular response to interleukin-1	1	0.52723	0.56314	1	0.47277	0.43696	0.87257	0.94554	0.91311	1	0				1	0.94554	0.91871	0.98847
cellular response to tumor necrosis factor	1	0.52723	0.56314	1	0.47277	0.43696	0.87257	0.94554	0.91311	1	0				1	0.94554	0.91871	0.98847
CCR1 chemokine receptor binding	1	0.52723	0.56314	1	0.47277	0.43696	0.87257	0.94554	0.91311	1	0				1	0.94554	0.91871	0.98847
CCR4 chemokine receptor binding	1	0.52723	0.56314	1	0.47277	0.43696	0.87257	0.94554	0.91311	1	0				1	0.94554	0.91871	0.98847
CCR5 chemokine receptor binding	1	0.52723	0.56314	1	0.47277	0.43696	0.87257	0.94554	0.91311	1	0				1	0.94554	0.91871	0.98847
carbohydrate binding	4	0.64501	0.90061	1	0.35499	0.09949	0.51	0.57957	0.40596	0.9164	1	0.73918	0.63474	0.97079	3	0.52637	0.29287	0.68059
small ribosomal subunit	1	0.092305	0.038696	0.78276	0.90769	0.9614	0.98504	0.18461	0.079292	0.57932	1	0.18461	0.078892	0.78547	0
ribosome	4	0.42881	0.30547	1	0.57119	0.69463	0.93444	0.70535	0.76632	0.99997	2	0.56298	0.39976	0.97079	2	0.84772	0.89851	0.98847
translation	6	0.47817	0.46195	1	0.52183	0.53815	0.90999	0.7523	0.91181	1	2	0.56298	0.39976	0.97079	4	0.84697	0.974	0.99069
structural constituent of ribosome	4	0.42881	0.30547	1	0.57119	0.69463	0.93444	0.70535	0.76632	0.99997	2	0.56298	0.39976	0.97079	2	0.84772	0.89851	0.98847
cytosolic small ribosomal subunit	2	0.28149	0.11339	1	0.71851	0.88671	0.9758	0.56298	0.40836	0.9164	2	0.56298	0.39976	0.97079	0
collagen-containing extracellular matrix	1	0.95971	0.987	1	0.040294	0.013099	0.1892	0.080588	0.028997	0.34992	0				1	0.080588	0.032097	0.20752
BBSome	1	0.58737	0.64964	1	0.41263	0.35056	0.86586	0.82527	0.74043	0.99997	0				1	0.82527	0.74003	0.98847
cilium	1	0.58737	0.64964	1	0.41263	0.35056	0.86586	0.82527	0.74043	0.99997	0				1	0.82527	0.74003	0.98847
gastrulation	2	0.61009	0.76032	1	0.38991	0.23978	0.75279	0.77981	0.80422	1	0				2	0.77981	0.80192	0.98847
cilium assembly	2	0.38711	0.27877	1	0.61289	0.72133	0.9426	0.59949	0.47835	0.94019	1	0.3737	0.22638	0.90699	1	0.82527	0.74003	0.98847
renal filtration	1	0.58737	0.64964	1	0.41263	0.35056	0.86586	0.82527	0.74043	0.99997	0				1	0.82527	0.74003	0.98847
neural tube closure	1	0.58737	0.64964	1	0.41263	0.35056	0.86586	0.82527	0.74043	0.99997	0				1	0.82527	0.74003	0.98847
hydrolase activity, acting on glycosyl bonds	1	0.54952	0.59464	1	0.45048	0.40546	0.87257	0.90096	0.84492	1	0				1	0.90096	0.85301	0.98847
metabolic process	1	0.54952	0.59464	1	0.45048	0.40546	0.87257	0.90096	0.84492	1	0				1	0.90096	0.85301	0.98847
response to estradiol	1	0.13403	0.069593	0.78276	0.86597	0.93061	0.9758	0.26806	0.13189	0.60533	1	0.26806	0.13839	0.78547	0
regulation of inflammatory response	1	0.13403	0.069593	0.78276	0.86597	0.93061	0.9758	0.26806	0.13189	0.60533	1	0.26806	0.13839	0.78547	0
vasculature development	1	0.36959	0.32827	1	0.63041	0.67183	0.92656	0.73918	0.62704	0.99819	1	0.73918	0.63474	0.97079	0
insulin receptor signaling pathway	2	0.60992	0.76022	1	0.39008	0.23988	0.75279	0.29197	0.054195	0.4628	1	0.51182	0.35676	0.97079	1	0.072123	0.028497	0.20227
fibroblast growth factor receptor signaling pathway	2	0.60992	0.76022	1	0.39008	0.23988	0.75279	0.29197	0.054195	0.4628	1	0.51182	0.35676	0.97079	1	0.072123	0.028497	0.20227
aging	2	0.60992	0.76022	1	0.39008	0.23988	0.75279	0.29197	0.054195	0.4628	1	0.51182	0.35676	0.97079	1	0.072123	0.028497	0.20227
beta-glucosidase activity	2	0.60992	0.76022	1	0.39008	0.23988	0.75279	0.29197	0.054195	0.4628	1	0.51182	0.35676	0.97079	1	0.072123	0.028497	0.20227
transmembrane receptor protein tyrosine kinase activity	1	0.48299	0.50065	1	0.51701	0.49945	0.88509	0.96597	0.94591	1	1	0.96597	0.9523	0.9993	0
transmembrane receptor protein tyrosine kinase signaling pathway	3	0.22489	0.025697	0.78276	0.77511	0.9744	0.9886	0.44978	0.16088	0.64674	3	0.44978	0.15698	0.81552	0
positive regulation of kinase activity	1	0.48299	0.50065	1	0.51701	0.49945	0.88509	0.96597	0.94591	1	1	0.96597	0.9523	0.9993	0
receptor complex	2	0.63171	0.79472	1	0.36829	0.20538	0.70246	0.70255	0.67313	0.99819	1	0.96597	0.9523	0.9993	1	0.43914	0.28667	0.67517
collagen binding	1	0.48299	0.50065	1	0.51701	0.49945	0.88509	0.96597	0.94591	1	1	0.96597	0.9523	0.9993	0
protein tyrosine kinase collagen receptor activity	1	0.48299	0.50065	1	0.51701	0.49945	0.88509	0.96597	0.94591	1	1	0.96597	0.9523	0.9993	0
collagen-activated tyrosine kinase receptor signaling pathway	1	0.48299	0.50065	1	0.51701	0.49945	0.88509	0.96597	0.94591	1	1	0.96597	0.9523	0.9993	0
heme transport	2	0.48568	0.49895	1	0.51432	0.50115	0.88509	0.98568	0.9996	1	1	0.97137	0.9609	0.9993	0
heme transporter activity	1	0.48568	0.50415	1	0.51432	0.49605	0.88509	0.97137	0.9562	1	1	0.97137	0.9609	0.9993	0
heme metabolic process	1	0.48568	0.50415	1	0.51432	0.49605	0.88509	0.97137	0.9562	1	1	0.97137	0.9609	0.9993	0
translation elongation factor activity	3	0.39591	0.25237	1	0.60409	0.74773	0.94655	0.71386	0.74463	0.99997	2	0.62926	0.53445	0.97079	1	0.88304	0.82742	0.98847
translational elongation	3	0.39591	0.25237	1	0.60409	0.74773	0.94655	0.71386	0.74463	0.99997	2	0.62926	0.53445	0.97079	1	0.88304	0.82742	0.98847
double-stranded methylated DNA binding	1	0.70201	0.79272	1	0.29799	0.20738	0.70246	0.59599	0.44376	0.9164	0				1	0.59599	0.45105	0.83005
locomotory behavior	1	0.70201	0.79272	1	0.29799	0.20738	0.70246	0.59599	0.44376	0.9164	0				1	0.59599	0.45105	0.83005
response to radiation	1	0.70201	0.79272	1	0.29799	0.20738	0.70246	0.59599	0.44376	0.9164	0				1	0.59599	0.45105	0.83005
axon development	1	0.70201	0.79272	1	0.29799	0.20738	0.70246	0.59599	0.44376	0.9164	0				1	0.59599	0.45105	0.83005
chromatin	3	0.71076	0.94491	1	0.28924	0.055194	0.45666	0.57847	0.41676	0.9164	0				3	0.57847	0.40966	0.80818
axonogenesis involved in innervation	1	0.70201	0.79272	1	0.29799	0.20738	0.70246	0.59599	0.44376	0.9164	0				1	0.59599	0.45105	0.83005
neuromuscular junction development	1	0.70201	0.79272	1	0.29799	0.20738	0.70246	0.59599	0.44376	0.9164	0				1	0.59599	0.45105	0.83005
regulation of neuron differentiation	1	0.70201	0.79272	1	0.29799	0.20738	0.70246	0.59599	0.44376	0.9164	0				1	0.59599	0.45105	0.83005
sensory perception of touch	1	0.70201	0.79272	1	0.29799	0.20738	0.70246	0.59599	0.44376	0.9164	0				1	0.59599	0.45105	0.83005
presynapse assembly	1	0.70201	0.79272	1	0.29799	0.20738	0.70246	0.59599	0.44376	0.9164	0				1	0.59599	0.45105	0.83005
intermediate filament	2	0.39321	0.29117	1	0.60679	0.70893	0.93594	0.78642	0.81372	1	2	0.78642	0.81622	0.99636	0
GTPase regulator activity	1	0.087785	0.036396	0.78276	0.91222	0.9638	0.98504	0.17557	0.074193	0.56513	1	0.17557	0.073993	0.78547	0
regulation of small GTPase mediated signal transduction	1	0.087785	0.036396	0.78276	0.91222	0.9638	0.98504	0.17557	0.074193	0.56513	1	0.17557	0.073993	0.78547	0
regulation of catalytic activity	1	0.087785	0.036396	0.78276	0.91222	0.9638	0.98504	0.17557	0.074193	0.56513	1	0.17557	0.073993	0.78547	0
symporter activity	2	0.90067	0.9954	1	0.099333	0.0046995	0.096431	0.19867	0.017698	0.25344	0				2	0.19867	0.018598	0.1489
carbohydrate transport	1	0.80352	0.88991	1	0.19648	0.11019	0.52023	0.39295	0.24708	0.75601	0				1	0.39295	0.23838	0.61283
organic substance transport	1	0.80352	0.88991	1	0.19648	0.11019	0.52023	0.39295	0.24708	0.75601	0				1	0.39295	0.23838	0.61283
ciliary basal body	1	0.18685	0.11409	1	0.81315	0.88601	0.9758	0.3737	0.22508	0.72814	1	0.3737	0.22638	0.90699	0
vitamin transport	1	0.49989	0.52725	1	0.50011	0.47285	0.88206	0.99978	0.9977	1	1	0.99978	0.9993	0.9993	0
vitamin transmembrane transporter activity	1	0.49989	0.52725	1	0.50011	0.47285	0.88206	0.99978	0.9977	1	1	0.99978	0.9993	0.9993	0
vitamin D binding	1	0.49989	0.52725	1	0.50011	0.47285	0.88206	0.99978	0.9977	1	1	0.99978	0.9993	0.9993	0
vitamin transmembrane transport	1	0.49989	0.52725	1	0.50011	0.47285	0.88206	0.99978	0.9977	1	1	0.99978	0.9993	0.9993	0
LIM domain binding	1	0.065499	0.023498	0.78276	0.9345	0.9767	0.98969	0.131	0.050795	0.45843	1	0.131	0.049295	0.78547	0
mitotic cell cycle	2	0.26829	0.09909	0.94072	0.73171	0.90101	0.9758	0.53659	0.35546	0.87965	2	0.53659	0.35006	0.97079	0
transcription factor binding	3	0.29571	0.076792	0.78889	0.70429	0.92331	0.9758	0.59142	0.44756	0.91732	3	0.59142	0.45485	0.97079	0
regulation of cell cycle	2	0.32031	0.16438	1	0.67969	0.83572	0.96549	0.64062	0.55754	0.9865	2	0.64062	0.55804	0.97079	0
transcription factor complex	4	0.61779	0.85571	1	0.38221	0.14439	0.60513	0.43437	0.10329	0.60533	1	0.33991	0.19598	0.87055	3	0.46586	0.18468	0.53976
clathrin-coated vesicle membrane	1	0.52831	0.56504	1	0.47169	0.43506	0.87257	0.94338	0.90921	1	0				1	0.94338	0.91611	0.98847
hydrolase activity, acting on ester bonds	1	0.10356	0.046095	0.78276	0.89644	0.954	0.98066	0.20713	0.092491	0.60533	1	0.20713	0.092291	0.78547	0
Rab GTPase binding	1	0.5792	0.63954	1	0.4208	0.36056	0.86934	0.8416	0.76162	0.99997	0				1	0.8416	0.76452	0.98847
activation of GTPase activity	1	0.5792	0.63954	1	0.4208	0.36056	0.86934	0.8416	0.76162	0.99997	0				1	0.8416	0.76452	0.98847
complement activation, lectin pathway	1	0.6012	0.67003	1	0.3988	0.33007	0.86319	0.7976	0.70343	0.99819	0				1	0.7976	0.70343	0.98847
polysome	1	0.59947	0.66763	1	0.40053	0.33247	0.86522	0.80107	0.70733	0.99819	0				1	0.80107	0.70813	0.98847
neuron projection	2	0.53439	0.60444	1	0.46561	0.39566	0.87257	0.76153	0.77472	1	1	0.83031	0.75712	0.98238	1	0.69275	0.56424	0.93051
neurotransmitter:sodium symporter activity	1	0.99781	0.9989	1	0.0021884	0.0011999	0.029774	0.0043769	0.0022998	0.050536	0				1	0.0043769	0.0030997	0.043066
neurotransmitter transport	1	0.99781	0.9989	1	0.0021884	0.0011999	0.029774	0.0043769	0.0022998	0.050536	0				1	0.0043769	0.0030997	0.043066
microtubule	1	0.36663	0.32287	1	0.63337	0.67733	0.92656	0.73327	0.61834	0.99819	1	0.73327	0.62684	0.97079	0
microtubule-based process	1	0.36663	0.32287	1	0.63337	0.67733	0.92656	0.73327	0.61834	0.99819	1	0.73327	0.62684	0.97079	0
structural constituent of cytoskeleton	1	0.36663	0.32287	1	0.63337	0.67733	0.92656	0.73327	0.61834	0.99819	1	0.73327	0.62684	0.97079	0
cell migration involved in gastrulation	1	0.6443	0.72543	1	0.3557	0.27467	0.80515	0.71139	0.58964	0.99819	0				1	0.71139	0.58764	0.93818
glutathione transferase activity	1	0.76502	0.85491	1	0.23498	0.14519	0.60513	0.46997	0.31867	0.86209	0				1	0.46997	0.31687	0.71845
cellular oxidant detoxification	1	0.14242	0.075292	0.78889	0.85758	0.92481	0.9758	0.28484	0.14629	0.64655	1	0.28484	0.15118	0.79893	0
MHC class II protein binding	1	0.53817	0.57854	1	0.46183	0.42166	0.87257	0.92366	0.87831	1	0				1	0.92366	0.88731	0.98847
protein tyrosine kinase binding	1	0.53817	0.57854	1	0.46183	0.42166	0.87257	0.92366	0.87831	1	0				1	0.92366	0.88731	0.98847
interleukin-15-mediated signaling pathway	1	0.53817	0.57854	1	0.46183	0.42166	0.87257	0.92366	0.87831	1	0				1	0.92366	0.88731	0.98847
T cell activation	1	0.53817	0.57854	1	0.46183	0.42166	0.87257	0.92366	0.87831	1	0				1	0.92366	0.88731	0.98847
membrane raft	1	0.53817	0.57854	1	0.46183	0.42166	0.87257	0.92366	0.87831	1	0				1	0.92366	0.88731	0.98847
cell surface	1	0.53817	0.57854	1	0.46183	0.42166	0.87257	0.92366	0.87831	1	0				1	0.92366	0.88731	0.98847
cation binding	2	0.71078	0.90361	1	0.28922	0.09649	0.51	0.57844	0.43696	0.9164	0				2	0.57844	0.42286	0.80903
alpha-amylase activity	1	0.54952	0.59464	1	0.45048	0.40546	0.87257	0.90096	0.84492	1	0				1	0.90096	0.85301	0.98847
alpha-amylase activity (releasing maltohexaose)	1	0.54952	0.59464	1	0.45048	0.40546	0.87257	0.90096	0.84492	1	0				1	0.90096	0.85301	0.98847
negative regulation of double-strand break repair via homologous recombination	1	0.21741	0.14389	1	0.78259	0.85621	0.97501	0.43481	0.28647	0.8293	1	0.43481	0.28507	0.97079	0
chordate embryonic development	5	0.53983	0.67533	1	0.46017	0.32477	0.85956	0.71403	0.81322	1	2	0.7421	0.74353	0.97807	3	0.69531	0.70343	0.98847
epiboly involved in gastrulation with mouth forming second	2	0.68083	0.86571	1	0.31917	0.13439	0.58289	0.63834	0.55264	0.9865	0				2	0.63834	0.54805	0.92787
nuclear division	1	0.61169	0.68303	1	0.38831	0.31707	0.85956	0.77661	0.67373	0.99819	0				1	0.77661	0.67573	0.98847
UDP-glucose 4-epimerase activity	1	0.33261	0.27757	1	0.66739	0.72263	0.9426	0.66522	0.53145	0.97253	1	0.66522	0.53915	0.97079	0
galactose metabolic process	1	0.33261	0.27757	1	0.66739	0.72263	0.9426	0.66522	0.53145	0.97253	1	0.66522	0.53915	0.97079	0
isomerase activity	2	0.35325	0.21808	1	0.64675	0.78202	0.94655	0.70651	0.67913	0.99819	2	0.70651	0.68713	0.97079	0
galactose catabolic process	1	0.33261	0.27757	1	0.66739	0.72263	0.9426	0.66522	0.53145	0.97253	1	0.66522	0.53915	0.97079	0
galactose catabolic process via UDP-galactose	1	0.33261	0.27757	1	0.66739	0.72263	0.9426	0.66522	0.53145	0.97253	1	0.66522	0.53915	0.97079	0
chromatin binding	1	0.28733	0.21688	1	0.71267	0.78332	0.94655	0.57466	0.42186	0.9164	1	0.57466	0.42866	0.97079	0
cell cycle	1	0.83557	0.91561	1	0.16443	0.084692	0.48294	0.32886	0.18618	0.6556	0				1	0.32886	0.18278	0.53764
cell division	1	0.83557	0.91561	1	0.16443	0.084692	0.48294	0.32886	0.18618	0.6556	0				1	0.32886	0.18278	0.53764
sister chromatid cohesion	1	0.24017	0.16678	1	0.75983	0.83332	0.96549	0.48034	0.32847	0.87732	1	0.48034	0.32777	0.97079	0
negative regulation of apoptotic process	3	0.41144	0.29047	1	0.58856	0.70963	0.93594	0.66805	0.63574	0.99819	2	0.61819	0.51205	0.97079	1	0.76776	0.66413	0.98847
proteasome-mediated ubiquitin-dependent protein catabolic process	1	0.66169	0.74783	1	0.33831	0.25227	0.77573	0.67661	0.54605	0.98398	0				1	0.67661	0.54575	0.92787
ribosomal large subunit binding	1	0.66169	0.74783	1	0.33831	0.25227	0.77573	0.67661	0.54605	0.98398	0				1	0.67661	0.54575	0.92787
rescue of stalled ribosome	1	0.66169	0.74783	1	0.33831	0.25227	0.77573	0.67661	0.54605	0.98398	0				1	0.67661	0.54575	0.92787
ribosome-associated ubiquitin-dependent protein catabolic process	1	0.66169	0.74783	1	0.33831	0.25227	0.77573	0.67661	0.54605	0.98398	0				1	0.67661	0.54575	0.92787
RQC complex	1	0.66169	0.74783	1	0.33831	0.25227	0.77573	0.67661	0.54605	0.98398	0				1	0.67661	0.54575	0.92787
ubiquitin-protein transferase activity	2	0.59482	0.73453	1	0.40518	0.26557	0.79421	0.81037	0.84782	1	0				2	0.81037	0.84852	0.98847
ubiquitin-dependent protein catabolic process	4	0.68556	0.94841	1	0.31444	0.051695	0.45666	0.62273	0.53165	0.97253	1	0.98772	0.9851	0.9993	3	0.50107	0.24198	0.61965
ligase activity	2	0.70219	0.89361	1	0.29781	0.10649	0.51	0.59563	0.47135	0.93747	0				2	0.59563	0.46085	0.84533
5'-nucleotidase activity	1	0.50595	0.53365	1	0.49405	0.46645	0.88165	0.9881	0.9804	1	0				1	0.9881	0.9822	0.9919
protein import into nucleus	1	0.31962	0.25897	1	0.68038	0.74113	0.94634	0.63924	0.49935	0.94921	1	0.63924	0.50495	0.97079	0
RNA splicing	2	0.37543	0.25747	1	0.62457	0.74263	0.94634	0.75086	0.75762	0.99997	2	0.75086	0.75962	0.98238	0
T cell differentiation	1	0.31962	0.25897	1	0.68038	0.74113	0.94634	0.63924	0.49935	0.94921	1	0.63924	0.50495	0.97079	0
guanyl-nucleotide exchange factor activity	6	0.50949	0.59254	1	0.49051	0.40756	0.87257	0.66975	0.70603	0.99819	3	0.68873	0.69103	0.97079	3	0.65076	0.58934	0.93818
Rac guanyl-nucleotide exchange factor activity	1	0.16184	0.091591	0.91171	0.83816	0.90851	0.9758	0.32368	0.17968	0.6556	1	0.32368	0.18118	0.83574	0
nodal signaling pathway	1	0.16184	0.091591	0.91171	0.83816	0.90851	0.9758	0.32368	0.17968	0.6556	1	0.32368	0.18118	0.83574	0
peroxidase activity	1	0.14242	0.075292	0.78889	0.85758	0.92481	0.9758	0.28484	0.14629	0.64655	1	0.28484	0.15118	0.79893	0
glutathione peroxidase activity	1	0.14242	0.075292	0.78889	0.85758	0.92481	0.9758	0.28484	0.14629	0.64655	1	0.28484	0.15118	0.79893	0
phospholipid-hydroperoxide glutathione peroxidase activity	1	0.14242	0.075292	0.78889	0.85758	0.92481	0.9758	0.28484	0.14629	0.64655	1	0.28484	0.15118	0.79893	0
defense response to bacterium	1	0.59986	0.66863	1	0.40014	0.33147	0.86473	0.80028	0.70613	0.99819	0				1	0.80028	0.70713	0.98847
motile cilium	1	0.34693	0.29597	1	0.65307	0.70413	0.93594	0.69387	0.56774	0.99633	1	0.69387	0.57284	0.97079	0
carboxy-lyase activity	1	0.81141	0.89681	1	0.18859	0.10339	0.51	0.37719	0.22858	0.72814	0				1	0.37719	0.22408	0.59334
carboxylic acid metabolic process	1	0.81141	0.89681	1	0.18859	0.10339	0.51	0.37719	0.22858	0.72814	0				1	0.37719	0.22408	0.59334
lyase activity	2	0.90567	0.9954	1	0.094329	0.0046995	0.096431	0.18866	0.014999	0.23684	0				2	0.18866	0.015798	0.13398
deoxyribonucleotide biosynthetic process	1	0.9779	0.9928	1	0.022097	0.0072993	0.13201	0.044193	0.016098	0.23684	0				1	0.044193	0.018698	0.1489
cellular response to DNA damage stimulus	1	0.9779	0.9928	1	0.022097	0.0072993	0.13201	0.044193	0.016098	0.23684	0				1	0.044193	0.018698	0.1489
ribonucleoside-diphosphate reductase activity, thioredoxin disulfide as acceptor	1	0.9779	0.9928	1	0.022097	0.0072993	0.13201	0.044193	0.016098	0.23684	0				1	0.044193	0.018698	0.1489
actin filament depolymerization	1	0.44147	0.43916	1	0.55853	0.56094	0.91478	0.88295	0.81972	1	1	0.88295	0.82732	0.99636	0
FAD binding	1	0.44147	0.43916	1	0.55853	0.56094	0.91478	0.88295	0.81972	1	1	0.88295	0.82732	0.99636	0
NADPH:sulfur oxidoreductase activity	1	0.44147	0.43916	1	0.55853	0.56094	0.91478	0.88295	0.81972	1	1	0.88295	0.82732	0.99636	0
positive regulation of transcription via serum response element binding	1	0.44147	0.43916	1	0.55853	0.56094	0.91478	0.88295	0.81972	1	1	0.88295	0.82732	0.99636	0
microtubule organizing center	3	0.70942	0.94361	1	0.29058	0.056494	0.45666	0.50313	0.25297	0.76698	1	0.88295	0.82732	0.99636	2	0.31322	0.069593	0.36355
filamentous actin	1	0.44147	0.43916	1	0.55853	0.56094	0.91478	0.88295	0.81972	1	1	0.88295	0.82732	0.99636	0
cytoskeleton organization	1	0.44147	0.43916	1	0.55853	0.56094	0.91478	0.88295	0.81972	1	1	0.88295	0.82732	0.99636	0
heart looping	1	0.44147	0.43916	1	0.55853	0.56094	0.91478	0.88295	0.81972	1	1	0.88295	0.82732	0.99636	0
regulation of striated muscle contraction	1	0.94697	0.9812	1	0.05303	0.018998	0.22628	0.10606	0.040096	0.39279	0				1	0.10606	0.040496	0.23247
troponin complex	1	0.94697	0.9812	1	0.05303	0.018998	0.22628	0.10606	0.040096	0.39279	0				1	0.10606	0.040496	0.23247
regulation of muscle contraction	1	0.94697	0.9812	1	0.05303	0.018998	0.22628	0.10606	0.040096	0.39279	0				1	0.10606	0.040496	0.23247
tropomyosin binding	1	0.94697	0.9812	1	0.05303	0.018998	0.22628	0.10606	0.040096	0.39279	0				1	0.10606	0.040496	0.23247
calcium-dependent ATPase activity	1	0.94697	0.9812	1	0.05303	0.018998	0.22628	0.10606	0.040096	0.39279	0				1	0.10606	0.040496	0.23247
skeletal muscle contraction	1	0.94697	0.9812	1	0.05303	0.018998	0.22628	0.10606	0.040096	0.39279	0				1	0.10606	0.040496	0.23247
cardiac muscle contraction	1	0.94697	0.9812	1	0.05303	0.018998	0.22628	0.10606	0.040096	0.39279	0				1	0.10606	0.040496	0.23247
Wnt signaling pathway	1	0.89407	0.9547	1	0.10593	0.045395	0.42489	0.21185	0.094491	0.60533	0				1	0.21185	0.093791	0.42829
methionyl-tRNA aminoacylation	1	0.59531	0.66093	1	0.40469	0.33927	0.86576	0.80937	0.71783	0.99819	0				1	0.80937	0.71943	0.98847
methionine-tRNA ligase activity	1	0.59531	0.66093	1	0.40469	0.33927	0.86576	0.80937	0.71783	0.99819	0				1	0.80937	0.71943	0.98847
aminoacyl-tRNA ligase activity	1	0.59531	0.66093	1	0.40469	0.33927	0.86576	0.80937	0.71783	0.99819	0				1	0.80937	0.71943	0.98847
tRNA aminoacylation for protein translation	1	0.59531	0.66093	1	0.40469	0.33927	0.86576	0.80937	0.71783	0.99819	0				1	0.80937	0.71943	0.98847
transferase activity, transferring phosphorus-containing groups	1	0.87971	0.94741	1	0.12029	0.052695	0.45666	0.24059	0.11369	0.60533	0				1	0.24059	0.11119	0.48729
glucose homeostasis	1	0.87971	0.94741	1	0.12029	0.052695	0.45666	0.24059	0.11369	0.60533	0				1	0.24059	0.11119	0.48729
negative regulation of pyruvate dehydrogenase activity	1	0.87971	0.94741	1	0.12029	0.052695	0.45666	0.24059	0.11369	0.60533	0				1	0.24059	0.11119	0.48729
protein-containing complex	1	0.65226	0.73653	1	0.34774	0.26377	0.79281	0.69547	0.56974	0.99659	0				1	0.69547	0.56714	0.93051
negative regulation of translation	1	0.65226	0.73653	1	0.34774	0.26377	0.79281	0.69547	0.56974	0.99659	0				1	0.69547	0.56714	0.93051
enzyme activator activity	1	0.40379	0.38216	1	0.59621	0.61794	0.91478	0.80757	0.71523	0.99819	1	0.80757	0.72443	0.97079	0
definitive hemopoiesis	1	0.40379	0.38216	1	0.59621	0.61794	0.91478	0.80757	0.71523	0.99819	1	0.80757	0.72443	0.97079	0
lipoprotein catabolic process	1	0.40379	0.38216	1	0.59621	0.61794	0.91478	0.80757	0.71523	0.99819	1	0.80757	0.72443	0.97079	0
regulation of Wnt signaling pathway	1	0.52493	0.55964	1	0.47507	0.44056	0.87257	0.95014	0.92071	1	0				1	0.95014	0.92531	0.98847
lipid phosphatase activity	1	0.52493	0.55964	1	0.47507	0.44056	0.87257	0.95014	0.92071	1	0				1	0.95014	0.92531	0.98847
phospholipid metabolic process	1	0.52493	0.55964	1	0.47507	0.44056	0.87257	0.95014	0.92071	1	0				1	0.95014	0.92531	0.98847
phosphatidate phosphatase activity	1	0.52493	0.55964	1	0.47507	0.44056	0.87257	0.95014	0.92071	1	0				1	0.95014	0.92531	0.98847
phospholipid dephosphorylation	1	0.52493	0.55964	1	0.47507	0.44056	0.87257	0.95014	0.92071	1	0				1	0.95014	0.92531	0.98847
regulation of heart contraction	1	0.68629	0.77602	1	0.31371	0.22408	0.72233	0.62742	0.48235	0.94019	0				1	0.62742	0.48785	0.85636
protein methylation	1	0.42891	0.41996	1	0.57109	0.58014	0.91478	0.85782	0.78462	1	1	0.85782	0.79552	0.99636	0
methyltransferase activity	1	0.42891	0.41996	1	0.57109	0.58014	0.91478	0.85782	0.78462	1	1	0.85782	0.79552	0.99636	0
methylation	1	0.42891	0.41996	1	0.57109	0.58014	0.91478	0.85782	0.78462	1	1	0.85782	0.79552	0.99636	0
fin regeneration	2	0.57157	0.68763	1	0.42843	0.31247	0.85488	0.46939	0.23658	0.73223	1	0.61254	0.47435	0.97079	1	0.32625	0.17998	0.53666
keratin filament	1	0.30627	0.24198	1	0.69373	0.75822	0.94655	0.61254	0.46425	0.93024	1	0.61254	0.47435	0.97079	0
thyroxine 5'-deiodinase activity	1	0.27143	0.19998	1	0.72857	0.80012	0.95662	0.54286	0.38806	0.91487	1	0.54286	0.39336	0.97079	0
developmental pigmentation	1	0.27143	0.19998	1	0.72857	0.80012	0.95662	0.54286	0.38806	0.91487	1	0.54286	0.39336	0.97079	0
developmental growth	1	0.27143	0.19998	1	0.72857	0.80012	0.95662	0.54286	0.38806	0.91487	1	0.54286	0.39336	0.97079	0
regulation of neural retina development	1	0.27143	0.19998	1	0.72857	0.80012	0.95662	0.54286	0.38806	0.91487	1	0.54286	0.39336	0.97079	0
reproduction	1	0.27143	0.19998	1	0.72857	0.80012	0.95662	0.54286	0.38806	0.91487	1	0.54286	0.39336	0.97079	0
thyroid hormone metabolic process	1	0.27143	0.19998	1	0.72857	0.80012	0.95662	0.54286	0.38806	0.91487	1	0.54286	0.39336	0.97079	0
hormone biosynthetic process	1	0.27143	0.19998	1	0.72857	0.80012	0.95662	0.54286	0.38806	0.91487	1	0.54286	0.39336	0.97079	0
metalloendopeptidase activity	2	0.36624	0.23988	1	0.63376	0.76022	0.94655	0.73247	0.72333	0.99819	2	0.73247	0.72973	0.97079	0
translation activator activity	1	0.94623	0.9808	1	0.053773	0.019298	0.22628	0.10755	0.040596	0.39279	0				1	0.10755	0.041296	0.23247
positive regulation of mitochondrial translation	1	0.94623	0.9808	1	0.053773	0.019298	0.22628	0.10755	0.040596	0.39279	0				1	0.10755	0.041296	0.23247
mitochondrial ribosome binding	1	0.94623	0.9808	1	0.053773	0.019298	0.22628	0.10755	0.040596	0.39279	0				1	0.10755	0.041296	0.23247
O-methyltransferase activity	1	0.54965	0.59504	1	0.45035	0.40506	0.87257	0.9007	0.84442	1	0				1	0.9007	0.85241	0.98847
S-adenosylmethionine-dependent methyltransferase activity	1	0.54965	0.59504	1	0.45035	0.40506	0.87257	0.9007	0.84442	1	0				1	0.9007	0.85241	0.98847
laminin binding	1	0.36959	0.32827	1	0.63041	0.67183	0.92656	0.73918	0.62704	0.99819	1	0.73918	0.63474	0.97079	0
galactoside binding	1	0.36959	0.32827	1	0.63041	0.67183	0.92656	0.73918	0.62704	0.99819	1	0.73918	0.63474	0.97079	0
photoreceptor cell outer segment organization	1	0.11134	0.051295	0.78276	0.88866	0.94881	0.97811	0.22267	0.10219	0.60533	1	0.22267	0.10469	0.78547	0
determination of left/right symmetry	2	0.4741	0.47045	1	0.5259	0.52965	0.89989	0.27446	0.044896	0.43052	1	0.22267	0.10469	0.78547	1	0.32625	0.17998	0.53666
otic vesicle development	1	0.11134	0.051295	0.78276	0.88866	0.94881	0.97811	0.22267	0.10219	0.60533	1	0.22267	0.10469	0.78547	0
motile cilium assembly	1	0.11134	0.051295	0.78276	0.88866	0.94881	0.97811	0.22267	0.10219	0.60533	1	0.22267	0.10469	0.78547	0
glycogen phosphorylase activity	1	0.42344	0.41256	1	0.57656	0.58764	0.91478	0.84689	0.76972	0.99997	1	0.84689	0.78032	0.99174	0
1,4-alpha-oligoglucan phosphorylase activity	1	0.42344	0.41256	1	0.57656	0.58764	0.91478	0.84689	0.76972	0.99997	1	0.84689	0.78032	0.99174	0
glycogen catabolic process	1	0.42344	0.41256	1	0.57656	0.58764	0.91478	0.84689	0.76972	0.99997	1	0.84689	0.78032	0.99174	0
linear malto-oligosaccharide phosphorylase activity	1	0.42344	0.41256	1	0.57656	0.58764	0.91478	0.84689	0.76972	0.99997	1	0.84689	0.78032	0.99174	0
SHG alpha-glucan phosphorylase activity	1	0.42344	0.41256	1	0.57656	0.58764	0.91478	0.84689	0.76972	0.99997	1	0.84689	0.78032	0.99174	0
maturation of SSU-rRNA from tricistronic rRNA transcript (SSU-rRNA, 5.8S rRNA, LSU-rRNA)	2	0.49004	0.50725	1	0.50996	0.49285	0.88509	0.98008	0.999	1	2	0.98008	0.9982	0.9993	0
U3 snoRNA binding	1	0.48295	0.50065	1	0.51705	0.49945	0.88509	0.9659	0.94561	1	1	0.9659	0.9521	0.9993	0
endonucleolytic cleavage of tricistronic rRNA transcript (SSU-rRNA, 5.8S rRNA, LSU-rRNA)	1	0.48295	0.50065	1	0.51705	0.49945	0.88509	0.9659	0.94561	1	1	0.9659	0.9521	0.9993	0
ribosome biogenesis	1	0.48295	0.50065	1	0.51705	0.49945	0.88509	0.9659	0.94561	1	1	0.9659	0.9521	0.9993	0
preribosome, small subunit precursor	1	0.48295	0.50065	1	0.51705	0.49945	0.88509	0.9659	0.94561	1	1	0.9659	0.9521	0.9993	0
nucleic acid phosphodiester bond hydrolysis	1	0.63045	0.70623	1	0.36955	0.29387	0.82084	0.73911	0.62694	0.99819	0				1	0.73911	0.62344	0.95789
nuclease activity	1	0.63045	0.70623	1	0.36955	0.29387	0.82084	0.73911	0.62694	0.99819	0				1	0.73911	0.62344	0.95789
endonuclease activity	1	0.63045	0.70623	1	0.36955	0.29387	0.82084	0.73911	0.62694	0.99819	0				1	0.73911	0.62344	0.95789
L-serine ammonia-lyase activity	1	0.32753	0.27107	1	0.67247	0.72913	0.943	0.65507	0.51885	0.96912	1	0.65507	0.52655	0.97079	0
L-threonine ammonia-lyase activity	1	0.32753	0.27107	1	0.67247	0.72913	0.943	0.65507	0.51885	0.96912	1	0.65507	0.52655	0.97079	0
L-serine catabolic process	1	0.32753	0.27107	1	0.67247	0.72913	0.943	0.65507	0.51885	0.96912	1	0.65507	0.52655	0.97079	0
threonine catabolic process	1	0.32753	0.27107	1	0.67247	0.72913	0.943	0.65507	0.51885	0.96912	1	0.65507	0.52655	0.97079	0
SCF-dependent proteasomal ubiquitin-dependent protein catabolic process	2	0.55743	0.65643	1	0.44257	0.34367	0.86576	0.80258	0.83772	1	1	0.91743	0.87551	0.9993	1	0.68772	0.55904	0.93051
SCF ubiquitin ligase complex	2	0.55743	0.65643	1	0.44257	0.34367	0.86576	0.80258	0.83772	1	1	0.91743	0.87551	0.9993	1	0.68772	0.55904	0.93051
ion transmembrane transport	3	0.22413	0.025397	0.78276	0.77587	0.9747	0.9886	0.44826	0.15838	0.64674	3	0.44826	0.15498	0.81201	0
microvillus	1	0.49369	0.51865	1	0.50631	0.48155	0.88206	0.98738	0.9784	1	1	0.98738	0.9845	0.9993	0
lateral line development	1	0.49369	0.51865	1	0.50631	0.48155	0.88206	0.98738	0.9784	1	1	0.98738	0.9845	0.9993	0
ligand-gated ion channel activity	2	0.33619	0.18988	1	0.66381	0.81022	0.96056	0.67239	0.61864	0.99819	2	0.67239	0.61854	0.97079	0
5'-deoxynucleotidase activity	1	0.54623	0.59054	1	0.45377	0.40956	0.87257	0.90754	0.85261	1	0				1	0.90754	0.86181	0.98847
palmitoyl-(protein) hydrolase activity	1	0.37775	0.34047	1	0.62225	0.65963	0.92487	0.75549	0.64664	0.99819	1	0.75549	0.65523	0.97079	0
protein depalmitoylation	1	0.37775	0.34047	1	0.62225	0.65963	0.92487	0.75549	0.64664	0.99819	1	0.75549	0.65523	0.97079	0
N-acetyltransferase activity	1	0.66955	0.75742	1	0.33045	0.24278	0.75965	0.6609	0.52565	0.97253	0				1	0.6609	0.52695	0.90791
regulation of lipid metabolic process	2	0.48334	0.49315	1	0.51666	0.50695	0.88509	0.53652	0.35536	0.87965	1	0.5032	0.34877	0.97079	1	0.56984	0.42296	0.80903
transcription regulatory region DNA binding	1	0.22332	0.14969	1	0.77668	0.85051	0.97163	0.44664	0.29777	0.84107	1	0.44664	0.29617	0.97079	0
histone deacetylase complex	1	0.22332	0.14969	1	0.77668	0.85051	0.97163	0.44664	0.29777	0.84107	1	0.44664	0.29617	0.97079	0
endoplasmic reticulum to Golgi vesicle-mediated transport	1	0.69229	0.78242	1	0.30771	0.21768	0.72233	0.61543	0.46785	0.93223	0				1	0.61543	0.47285	0.85636
axon guidance	2	0.97195	0.9999	1	0.028046	0.00019998	0.0082069	0.056092	0.0009999	0.030683	0				2	0.056092	0.00089991	0.018364
positive regulation of BMP signaling pathway	1	0.9842	0.9949	1	0.015798	0.0051995	0.10274	0.031596	0.012299	0.19715	0				1	0.031596	0.013199	0.11492
signaling adaptor activity	1	0.11661	0.054495	0.78276	0.88339	0.94561	0.97811	0.23322	0.10909	0.60533	1	0.23322	0.11109	0.78547	0
transmembrane receptor protein tyrosine kinase adaptor activity	1	0.11661	0.054495	0.78276	0.88339	0.94561	0.97811	0.23322	0.10909	0.60533	1	0.23322	0.11109	0.78547	0
regulation of autophagy	1	0.49386	0.51915	1	0.50614	0.48095	0.88206	0.98772	0.9791	1	1	0.98772	0.9851	0.9993	0
thymidine kinase activity	1	0.30125	0.23388	1	0.69875	0.76622	0.94655	0.60251	0.45355	0.92083	1	0.60251	0.46245	0.97079	0
deoxyribonucleoside monophosphate biosynthetic process	1	0.30125	0.23388	1	0.69875	0.76622	0.94655	0.60251	0.45355	0.92083	1	0.60251	0.46245	0.97079	0
thymidine metabolic process	1	0.30125	0.23388	1	0.69875	0.76622	0.94655	0.60251	0.45355	0.92083	1	0.60251	0.46245	0.97079	0
DNA biosynthetic process	1	0.30125	0.23388	1	0.69875	0.76622	0.94655	0.60251	0.45355	0.92083	1	0.60251	0.46245	0.97079	0
microtubule binding	3	0.61883	0.81782	1	0.38117	0.18228	0.68422	0.54632	0.34327	0.87965	1	0.67598	0.54985	0.97079	2	0.48149	0.25217	0.62375
lipid homeostasis	1	0.71508	0.80462	1	0.28492	0.19548	0.6981	0.56984	0.41716	0.9164	0				1	0.56984	0.42296	0.80903
endoplasmic reticulum-Golgi intermediate compartment membrane	1	0.71508	0.80462	1	0.28492	0.19548	0.6981	0.56984	0.41716	0.9164	0				1	0.56984	0.42296	0.80903
response to mechanical stimulus	1	0.27036	0.19858	1	0.72964	0.80152	0.95662	0.54072	0.38596	0.91487	1	0.54072	0.39196	0.97079	0
positive regulation of canonical Wnt signaling pathway	2	0.55214	0.64394	1	0.44786	0.35616	0.86934	0.36021	0.10379	0.60533	1	0.46449	0.31307	0.97079	1	0.25592	0.12349	0.50398
single-stranded RNA binding	1	0.36101	0.31447	1	0.63899	0.68563	0.92957	0.72203	0.60244	0.99819	1	0.72203	0.61114	0.97079	0
kynurenine aminotransferase activity	2	0.99544	1	1	0.004557	9.999e-05	0.0082069	0.50456	0.29837	0.84107	0				1	0.0091141	0.0059994	0.072548
kynurenine metabolic process	2	0.99544	1	1	0.004557	9.999e-05	0.0082069	0.50456	0.29837	0.84107	0				1	0.0091141	0.0059994	0.072548
L-kynurenine metabolic process	2	0.99544	1	1	0.004557	9.999e-05	0.0082069	0.50456	0.29837	0.84107	0				1	0.0091141	0.0059994	0.072548
megakaryocyte development	1	0.74996	0.84152	1	0.25004	0.15858	0.6421	0.50007	0.34587	0.87965	0				1	0.50007	0.34717	0.75392
sex determination	1	0.53876	0.57924	1	0.46124	0.42096	0.87257	0.92247	0.87671	1	0				1	0.92247	0.88581	0.98847
RNA polymerase II cis-regulatory region sequence-specific DNA binding	6	0.661	0.9603	1	0.339	0.039796	0.38994	0.66068	0.67633	0.99819	1	0.94806	0.92361	0.9993	5	0.6032	0.47515	0.85636
intracellular receptor signaling pathway	1	0.9088	0.9625	1	0.091201	0.037596	0.38947	0.1824	0.078092	0.57842	0				1	0.1824	0.076492	0.38129
glucocorticoid receptor binding	1	0.9088	0.9625	1	0.091201	0.037596	0.38947	0.1824	0.078092	0.57842	0				1	0.1824	0.076492	0.38129
cellular response to corticotropin-releasing hormone stimulus	1	0.9088	0.9625	1	0.091201	0.037596	0.38947	0.1824	0.078092	0.57842	0				1	0.1824	0.076492	0.38129
neutrophil homeostasis	1	0.9088	0.9625	1	0.091201	0.037596	0.38947	0.1824	0.078092	0.57842	0				1	0.1824	0.076492	0.38129
actin monomer binding	1	7.1393e-10	9.999e-05	0.021338	1	1	1	1.4279e-09	0.00049995	0.020135	1	1.4279e-09	9.999e-05	0.012259	0
activation of cysteine-type endopeptidase activity involved in apoptotic process	1	0.85074	0.92691	1	0.14926	0.073193	0.48294	0.29853	0.15918	0.64674	0				1	0.29853	0.15738	0.53666
apoptotic process	1	0.85074	0.92691	1	0.14926	0.073193	0.48294	0.29853	0.15918	0.64674	0				1	0.29853	0.15738	0.53666
intrinsic apoptotic signaling pathway in response to oxidative stress	1	0.85074	0.92691	1	0.14926	0.073193	0.48294	0.29853	0.15918	0.64674	0				1	0.29853	0.15738	0.53666
activation of cysteine-type endopeptidase activity involved in apoptotic process by cytochrome c	1	0.85074	0.92691	1	0.14926	0.073193	0.48294	0.29853	0.15918	0.64674	0				1	0.29853	0.15738	0.53666
neuron apoptotic process	1	0.85074	0.92691	1	0.14926	0.073193	0.48294	0.29853	0.15918	0.64674	0				1	0.29853	0.15738	0.53666
nucleoplasm	3	0.38863	0.23638	1	0.61137	0.76372	0.94655	0.4644	0.18388	0.6556	2	0.43124	0.17938	0.83574	1	0.53073	0.37976	0.78476
regulation of alternative mRNA splicing, via spliceosome	1	0.43124	0.42456	1	0.56876	0.57574	0.91478	0.86249	0.79222	1	1	0.86249	0.80082	0.99636	0
mRNA splicing, via spliceosome	1	0.43124	0.42456	1	0.56876	0.57574	0.91478	0.86249	0.79222	1	1	0.86249	0.80082	0.99636	0
ASAP complex	1	0.43124	0.42456	1	0.56876	0.57574	0.91478	0.86249	0.79222	1	1	0.86249	0.80082	0.99636	0
camera-type eye development	1	0.38416	0.34997	1	0.61584	0.65013	0.92252	0.76832	0.66293	0.99819	1	0.76832	0.66993	0.97079	0
motor neuron axon guidance	2	0.32326	0.16878	1	0.67674	0.83132	0.96549	0.64653	0.57074	0.99671	2	0.64653	0.57024	0.97079	0
axon regeneration	1	0.38416	0.34997	1	0.61584	0.65013	0.92252	0.76832	0.66293	0.99819	1	0.76832	0.66993	0.97079	0
neuromast development	1	0.38416	0.34997	1	0.61584	0.65013	0.92252	0.76832	0.66293	0.99819	1	0.76832	0.66993	0.97079	0
peripheral nervous system development	1	0.38416	0.34997	1	0.61584	0.65013	0.92252	0.76832	0.66293	0.99819	1	0.76832	0.66993	0.97079	0
optic nerve development	2	0.67193	0.85331	1	0.32807	0.14679	0.60942	0.42445	0.17108	0.6556	1	0.76832	0.66993	0.97079	1	0.080588	0.032097	0.20752
oculomotor nerve development	1	0.38416	0.34997	1	0.61584	0.65013	0.92252	0.76832	0.66293	0.99819	1	0.76832	0.66993	0.97079	0
trochlear nerve development	1	0.38416	0.34997	1	0.61584	0.65013	0.92252	0.76832	0.66293	0.99819	1	0.76832	0.66993	0.97079	0
forebrain development	1	0.38416	0.34997	1	0.61584	0.65013	0.92252	0.76832	0.66293	0.99819	1	0.76832	0.66993	0.97079	0
dendrite	3	0.53844	0.64014	1	0.46156	0.35996	0.86934	0.80999	0.91041	1	1	0.83031	0.75712	0.98238	2	0.79982	0.83262	0.98847
G protein-coupled glutamate receptor signaling pathway	2	0.39201	0.28897	1	0.60799	0.71113	0.93676	0.78403	0.81072	1	2	0.78403	0.81232	0.99636	0
postsynaptic density	1	0.41515	0.40086	1	0.58485	0.59924	0.91478	0.83031	0.74683	0.99997	1	0.83031	0.75712	0.98238	0
G protein-coupled glutamate receptor binding	1	0.41515	0.40086	1	0.58485	0.59924	0.91478	0.83031	0.74683	0.99997	1	0.83031	0.75712	0.98238	0
regulation of store-operated calcium entry	1	0.41515	0.40086	1	0.58485	0.59924	0.91478	0.83031	0.74683	0.99997	1	0.83031	0.75712	0.98238	0
muscle structure development	1	0.41515	0.40086	1	0.58485	0.59924	0.91478	0.83031	0.74683	0.99997	1	0.83031	0.75712	0.98238	0
cellular calcium ion homeostasis	2	0.35604	0.22248	1	0.64396	0.77762	0.94655	0.71208	0.68943	0.99819	2	0.71208	0.69713	0.97079	0
endoplasmic reticulum tubular network organization	1	0.42651	0.41606	1	0.57349	0.58404	0.91478	0.85301	0.77772	1	1	0.85301	0.78832	0.99636	0
protein serine/threonine phosphatase activity	1	0.87204	0.94131	1	0.12796	0.058794	0.46127	0.25592	0.12489	0.60533	0				1	0.25592	0.12349	0.50398
manganese ion binding	1	0.87204	0.94131	1	0.12796	0.058794	0.46127	0.25592	0.12489	0.60533	0				1	0.25592	0.12349	0.50398
magnesium-dependent protein serine/threonine phosphatase activity	1	0.87204	0.94131	1	0.12796	0.058794	0.46127	0.25592	0.12489	0.60533	0				1	0.25592	0.12349	0.50398
negative regulation of I-kappaB kinase/NF-kappaB signaling	1	0.87204	0.94131	1	0.12796	0.058794	0.46127	0.25592	0.12489	0.60533	0				1	0.25592	0.12349	0.50398
positive regulation of protein serine/threonine kinase activity	1	0.40692	0.38796	1	0.59308	0.61214	0.91478	0.81383	0.72313	0.99819	1	0.81383	0.73253	0.97079	0
phosphatidylcholine biosynthetic process	1	0.40692	0.38796	1	0.59308	0.61214	0.91478	0.81383	0.72313	0.99819	1	0.81383	0.73253	0.97079	0
adiponectin-activated signaling pathway	1	0.40692	0.38796	1	0.59308	0.61214	0.91478	0.81383	0.72313	0.99819	1	0.81383	0.73253	0.97079	0
mitochondrial inner membrane	1	0.40692	0.38796	1	0.59308	0.61214	0.91478	0.81383	0.72313	0.99819	1	0.81383	0.73253	0.97079	0
long-chain fatty acid-CoA ligase activity	1	0.40692	0.38796	1	0.59308	0.61214	0.91478	0.81383	0.72313	0.99819	1	0.81383	0.73253	0.97079	0
long-chain fatty acid transporter activity	1	0.40692	0.38796	1	0.59308	0.61214	0.91478	0.81383	0.72313	0.99819	1	0.81383	0.73253	0.97079	0
very long-chain fatty acid-CoA ligase activity	1	0.40692	0.38796	1	0.59308	0.61214	0.91478	0.81383	0.72313	0.99819	1	0.81383	0.73253	0.97079	0
medium-chain fatty acid transport	1	0.40692	0.38796	1	0.59308	0.61214	0.91478	0.81383	0.72313	0.99819	1	0.81383	0.73253	0.97079	0
long-chain fatty acid metabolic process	1	0.40692	0.38796	1	0.59308	0.61214	0.91478	0.81383	0.72313	0.99819	1	0.81383	0.73253	0.97079	0
long-chain fatty acid import into cell	1	0.40692	0.38796	1	0.59308	0.61214	0.91478	0.81383	0.72313	0.99819	1	0.81383	0.73253	0.97079	0
fatty acid transmembrane transporter activity	1	0.40692	0.38796	1	0.59308	0.61214	0.91478	0.81383	0.72313	0.99819	1	0.81383	0.73253	0.97079	0
phosphatidylethanolamine biosynthetic process	1	0.40692	0.38796	1	0.59308	0.61214	0.91478	0.81383	0.72313	0.99819	1	0.81383	0.73253	0.97079	0
phosphatidic acid biosynthetic process	1	0.40692	0.38796	1	0.59308	0.61214	0.91478	0.81383	0.72313	0.99819	1	0.81383	0.73253	0.97079	0
phosphatidylglycerol biosynthetic process	1	0.40692	0.38796	1	0.59308	0.61214	0.91478	0.81383	0.72313	0.99819	1	0.81383	0.73253	0.97079	0
phosphatidylserine biosynthetic process	1	0.40692	0.38796	1	0.59308	0.61214	0.91478	0.81383	0.72313	0.99819	1	0.81383	0.73253	0.97079	0
phosphatidylinositol biosynthetic process	1	0.40692	0.38796	1	0.59308	0.61214	0.91478	0.81383	0.72313	0.99819	1	0.81383	0.73253	0.97079	0
response to cold	1	0.40692	0.38796	1	0.59308	0.61214	0.91478	0.81383	0.72313	0.99819	1	0.81383	0.73253	0.97079	0
positive regulation of heat generation	1	0.40692	0.38796	1	0.59308	0.61214	0.91478	0.81383	0.72313	0.99819	1	0.81383	0.73253	0.97079	0
cardiolipin biosynthetic process	1	0.40692	0.38796	1	0.59308	0.61214	0.91478	0.81383	0.72313	0.99819	1	0.81383	0.73253	0.97079	0
response to insulin	1	0.40692	0.38796	1	0.59308	0.61214	0.91478	0.81383	0.72313	0.99819	1	0.81383	0.73253	0.97079	0
negative regulation of phospholipid biosynthetic process	1	0.40692	0.38796	1	0.59308	0.61214	0.91478	0.81383	0.72313	0.99819	1	0.81383	0.73253	0.97079	0
synapsis	1	0.59661	0.66383	1	0.40339	0.33637	0.86576	0.80678	0.71393	0.99819	0				1	0.80678	0.71653	0.98847
meiotic DNA double-strand break processing involved in reciprocal meiotic recombination	1	0.59661	0.66383	1	0.40339	0.33637	0.86576	0.80678	0.71393	0.99819	0				1	0.80678	0.71653	0.98847
oogenesis	1	0.59661	0.66383	1	0.40339	0.33637	0.86576	0.80678	0.71393	0.99819	0				1	0.80678	0.71653	0.98847
central element	1	0.59661	0.66383	1	0.40339	0.33637	0.86576	0.80678	0.71393	0.99819	0				1	0.80678	0.71653	0.98847
protein homodimerization activity	3	0.68201	0.91501	1	0.31799	0.085091	0.48294	0.63597	0.55754	0.9865	0				3	0.63597	0.55274	0.92787
bHLH transcription factor binding	2	0.69621	0.88751	1	0.30379	0.11259	0.5269	0.60759	0.49285	0.94353	0				2	0.60759	0.48455	0.85636
positive regulation of neuron differentiation	2	0.69621	0.88751	1	0.30379	0.11259	0.5269	0.60759	0.49285	0.94353	0				2	0.60759	0.48455	0.85636
transmembrane signaling receptor activity	1	0.82419	0.90771	1	0.17581	0.092791	0.51	0.35162	0.20368	0.69225	0				1	0.35162	0.20068	0.57224
postsynaptic membrane	3	0.45962	0.41786	1	0.54038	0.58224	0.91478	0.65235	0.59994	0.99819	1	0.35739	0.21348	0.87827	2	0.79982	0.83262	0.98847
ion channel activity	3	0.38856	0.23618	1	0.61144	0.76392	0.94655	0.1278	0.0009999	0.030683	2	0.1787	0.013499	0.55164	1	0.026007	0.011799	0.11492
chemical synaptic transmission	2	0.62073	0.77752	1	0.37927	0.22258	0.72233	0.75853	0.76982	0.99997	0				2	0.75853	0.76272	0.98847
synapse	3	0.47339	0.45635	1	0.52661	0.54375	0.91478	0.62482	0.52955	0.97253	1	0.35739	0.21348	0.87827	2	0.75853	0.76272	0.98847
malate dehydrogenase (decarboxylating) (NAD+) activity	1	0.86298	0.93601	1	0.13702	0.064094	0.48294	0.27403	0.13689	0.62032	0				1	0.27403	0.13639	0.53666
malic enzyme activity	1	0.86298	0.93601	1	0.13702	0.064094	0.48294	0.27403	0.13689	0.62032	0				1	0.27403	0.13639	0.53666
NAD binding	1	0.86298	0.93601	1	0.13702	0.064094	0.48294	0.27403	0.13689	0.62032	0				1	0.27403	0.13639	0.53666
G protein-coupled acetylcholine receptor activity	1	0.68629	0.77602	1	0.31371	0.22408	0.72233	0.62742	0.48235	0.94019	0				1	0.62742	0.48785	0.85636
G protein-coupled receptor activity	4	0.50779	0.56284	1	0.49221	0.43726	0.87257	0.50511	0.22358	0.72814	2	0.5207	0.32007	0.97079	2	0.48952	0.26427	0.64392
G protein-coupled serotonin receptor activity	1	0.68629	0.77602	1	0.31371	0.22408	0.72233	0.62742	0.48235	0.94019	0				1	0.62742	0.48785	0.85636
neurotransmitter receptor activity	1	0.68629	0.77602	1	0.31371	0.22408	0.72233	0.62742	0.48235	0.94019	0				1	0.62742	0.48785	0.85636
G protein-coupled receptor signaling pathway, coupled to cyclic nucleotide second messenger	1	0.68629	0.77602	1	0.31371	0.22408	0.72233	0.62742	0.48235	0.94019	0				1	0.62742	0.48785	0.85636
G protein-coupled serotonin receptor signaling pathway	1	0.68629	0.77602	1	0.31371	0.22408	0.72233	0.62742	0.48235	0.94019	0				1	0.62742	0.48785	0.85636
adenylate cyclase-inhibiting G protein-coupled acetylcholine receptor signaling pathway	1	0.68629	0.77602	1	0.31371	0.22408	0.72233	0.62742	0.48235	0.94019	0				1	0.62742	0.48785	0.85636
negative regulation of heart rate	1	0.68629	0.77602	1	0.31371	0.22408	0.72233	0.62742	0.48235	0.94019	0				1	0.62742	0.48785	0.85636
hydrolase activity, acting on carbon-nitrogen (but not peptide) bonds, in linear amides	1	0.99999	0.9999	1	1.1909e-05	0.00029997	0.011037	2.3818e-05	0.00059994	0.020135	0				1	2.3818e-05	0.00029997	0.0069957
nitrogen compound metabolic process	1	0.99999	0.9999	1	1.1909e-05	0.00029997	0.011037	2.3818e-05	0.00059994	0.020135	0				1	2.3818e-05	0.00029997	0.0069957
histone acetyltransferase complex	2	0.51063	0.55134	1	0.48937	0.44876	0.87257	0.049861	0.00059994	0.020135	1	0.071127	0.024198	0.72845	1	0.028594	0.012599	0.11492
histone acetylation	2	0.51063	0.55134	1	0.48937	0.44876	0.87257	0.049861	0.00059994	0.020135	1	0.071127	0.024198	0.72845	1	0.028594	0.012599	0.11492
histone acetyltransferase activity	2	0.51063	0.55134	1	0.48937	0.44876	0.87257	0.049861	0.00059994	0.020135	1	0.071127	0.024198	0.72845	1	0.028594	0.012599	0.11492
positive regulation of nucleic acid-templated transcription	3	0.40421	0.27467	1	0.59579	0.72543	0.943	0.16081	0.0023998	0.050536	2	0.22692	0.026297	0.72845	1	0.028594	0.012599	0.11492
hematopoietic progenitor cell differentiation	1	0.035564	0.011599	0.78276	0.96444	0.9886	0.99513	0.071127	0.025597	0.33526	1	0.071127	0.024198	0.72845	0
transferase activity, transferring acyl groups	2	0.51063	0.55134	1	0.48937	0.44876	0.87257	0.049861	0.00059994	0.020135	1	0.071127	0.024198	0.72845	1	0.028594	0.012599	0.11492
kinetochore	2	0.75926	0.94461	1	0.24074	0.055494	0.45666	0.48149	0.25637	0.76698	0				2	0.48149	0.25217	0.62375
mitotic spindle assembly checkpoint	2	0.75926	0.94461	1	0.24074	0.055494	0.45666	0.48149	0.25637	0.76698	0				2	0.48149	0.25217	0.62375
attachment of spindle microtubules to kinetochore	2	0.75926	0.94461	1	0.24074	0.055494	0.45666	0.48149	0.25637	0.76698	0				2	0.48149	0.25217	0.62375
mitotic spindle assembly	2	0.75926	0.94461	1	0.24074	0.055494	0.45666	0.48149	0.25637	0.76698	0				2	0.48149	0.25217	0.62375
spindle matrix	2	0.75926	0.94461	1	0.24074	0.055494	0.45666	0.48149	0.25637	0.76698	0				2	0.48149	0.25217	0.62375
oxidoreductase activity, acting on the CH-OH group of donors, NAD or NADP as acceptor	1	0.99691	0.9984	1	0.003088	0.0016998	0.039429	0.006176	0.0033997	0.066386	0				1	0.006176	0.0036996	0.048317
regulation of transcription from RNA polymerase II promoter in response to stress	1	0.59124	0.65363	1	0.40876	0.34647	0.86576	0.81752	0.72773	0.99819	0				1	0.81752	0.73003	0.98847
cellular response to heat	1	0.59124	0.65363	1	0.40876	0.34647	0.86576	0.81752	0.72773	0.99819	0				1	0.81752	0.73003	0.98847
positive regulation of transcription from RNA polymerase II promoter in response to heat stress	1	0.59124	0.65363	1	0.40876	0.34647	0.86576	0.81752	0.72773	0.99819	0				1	0.81752	0.73003	0.98847
small GTPase mediated signal transduction	3	0.56958	0.72013	1	0.43042	0.27997	0.80738	0.68918	0.68713	0.99819	2	0.87126	0.93551	0.9993	1	0.32501	0.17808	0.53666
canonical Wnt signaling pathway	1	0.78043	0.86791	1	0.21957	0.13219	0.57569	0.43914	0.29067	0.83248	0				1	0.43914	0.28667	0.67517
Wnt-protein binding	1	0.78043	0.86791	1	0.21957	0.13219	0.57569	0.43914	0.29067	0.83248	0				1	0.43914	0.28667	0.67517
Wnt-activated receptor activity	1	0.78043	0.86791	1	0.21957	0.13219	0.57569	0.43914	0.29067	0.83248	0				1	0.43914	0.28667	0.67517
adenine salvage	1	0.23355	0.15948	1	0.76645	0.84062	0.96549	0.4671	0.31637	0.8602	1	0.4671	0.31527	0.97079	0
adenine phosphoribosyltransferase activity	1	0.23355	0.15948	1	0.76645	0.84062	0.96549	0.4671	0.31637	0.8602	1	0.4671	0.31527	0.97079	0
nucleoside metabolic process	1	0.23355	0.15948	1	0.76645	0.84062	0.96549	0.4671	0.31637	0.8602	1	0.4671	0.31527	0.97079	0
AMP binding	1	0.23355	0.15948	1	0.76645	0.84062	0.96549	0.4671	0.31637	0.8602	1	0.4671	0.31527	0.97079	0
adenine binding	1	0.23355	0.15948	1	0.76645	0.84062	0.96549	0.4671	0.31637	0.8602	1	0.4671	0.31527	0.97079	0
AMP salvage	1	0.23355	0.15948	1	0.76645	0.84062	0.96549	0.4671	0.31637	0.8602	1	0.4671	0.31527	0.97079	0
protein deubiquitination	2	0.79613	0.9642	1	0.20387	0.035896	0.38904	0.40774	0.15258	0.64674	0				2	0.40774	0.15308	0.53666
thiol-dependent ubiquitinyl hydrolase activity	2	0.79613	0.9642	1	0.20387	0.035896	0.38904	0.40774	0.15258	0.64674	0				2	0.40774	0.15308	0.53666
dGTPase activity	1	0.13326	0.068193	0.78276	0.86674	0.93191	0.9758	0.26652	0.13089	0.60533	1	0.26652	0.13729	0.78547	0
dGTP catabolic process	1	0.13326	0.068193	0.78276	0.86674	0.93191	0.9758	0.26652	0.13089	0.60533	1	0.26652	0.13729	0.78547	0
regulation of innate immune response	1	0.13326	0.068193	0.78276	0.86674	0.93191	0.9758	0.26652	0.13089	0.60533	1	0.26652	0.13729	0.78547	0
cilium movement	1	0.71402	0.80382	1	0.28598	0.19628	0.6981	0.57196	0.41896	0.9164	0				1	0.57196	0.42496	0.80903
outer dynein arm assembly	1	0.71402	0.80382	1	0.28598	0.19628	0.6981	0.57196	0.41896	0.9164	0				1	0.57196	0.42496	0.80903
determination of heart left/right asymmetry	1	0.71402	0.80382	1	0.28598	0.19628	0.6981	0.57196	0.41896	0.9164	0				1	0.57196	0.42496	0.80903
outer dynein arm	1	0.71402	0.80382	1	0.28598	0.19628	0.6981	0.57196	0.41896	0.9164	0				1	0.57196	0.42496	0.80903
phospholipase inhibitor activity	1	0.13403	0.069593	0.78276	0.86597	0.93061	0.9758	0.26806	0.13189	0.60533	1	0.26806	0.13839	0.78547	0
cell surface receptor signaling pathway	2	0.47911	0.48235	1	0.52089	0.51775	0.88509	0.30984	0.063894	0.50831	1	0.26806	0.13839	0.78547	1	0.35162	0.20068	0.57224
positive regulation of T cell proliferation	1	0.13403	0.069593	0.78276	0.86597	0.93061	0.9758	0.26806	0.13189	0.60533	1	0.26806	0.13839	0.78547	0
phospholipase A2 inhibitor activity	1	0.13403	0.069593	0.78276	0.86597	0.93061	0.9758	0.26806	0.13189	0.60533	1	0.26806	0.13839	0.78547	0
regulation of leukocyte migration	1	0.13403	0.069593	0.78276	0.86597	0.93061	0.9758	0.26806	0.13189	0.60533	1	0.26806	0.13839	0.78547	0
phagocytosis	1	0.13403	0.069593	0.78276	0.86597	0.93061	0.9758	0.26806	0.13189	0.60533	1	0.26806	0.13839	0.78547	0
response to X-ray	1	0.13403	0.069593	0.78276	0.86597	0.93061	0.9758	0.26806	0.13189	0.60533	1	0.26806	0.13839	0.78547	0
myoblast migration involved in skeletal muscle regeneration	1	0.13403	0.069593	0.78276	0.86597	0.93061	0.9758	0.26806	0.13189	0.60533	1	0.26806	0.13839	0.78547	0
insulin secretion	1	0.13403	0.069593	0.78276	0.86597	0.93061	0.9758	0.26806	0.13189	0.60533	1	0.26806	0.13839	0.78547	0
keratinocyte differentiation	1	0.13403	0.069593	0.78276	0.86597	0.93061	0.9758	0.26806	0.13189	0.60533	1	0.26806	0.13839	0.78547	0
prostate gland development	1	0.13403	0.069593	0.78276	0.86597	0.93061	0.9758	0.26806	0.13189	0.60533	1	0.26806	0.13839	0.78547	0
endocrine pancreas development	1	0.13403	0.069593	0.78276	0.86597	0.93061	0.9758	0.26806	0.13189	0.60533	1	0.26806	0.13839	0.78547	0
positive regulation of vesicle fusion	1	0.13403	0.069593	0.78276	0.86597	0.93061	0.9758	0.26806	0.13189	0.60533	1	0.26806	0.13839	0.78547	0
positive regulation of prostaglandin biosynthetic process	1	0.13403	0.069593	0.78276	0.86597	0.93061	0.9758	0.26806	0.13189	0.60533	1	0.26806	0.13839	0.78547	0
actin cytoskeleton reorganization	1	0.13403	0.069593	0.78276	0.86597	0.93061	0.9758	0.26806	0.13189	0.60533	1	0.26806	0.13839	0.78547	0
DNA duplex unwinding	1	0.13403	0.069593	0.78276	0.86597	0.93061	0.9758	0.26806	0.13189	0.60533	1	0.26806	0.13839	0.78547	0
regulation of interleukin-1 production	1	0.13403	0.069593	0.78276	0.86597	0.93061	0.9758	0.26806	0.13189	0.60533	1	0.26806	0.13839	0.78547	0
positive regulation of interleukin-2 production	1	0.13403	0.069593	0.78276	0.86597	0.93061	0.9758	0.26806	0.13189	0.60533	1	0.26806	0.13839	0.78547	0
positive regulation of neutrophil apoptotic process	1	0.13403	0.069593	0.78276	0.86597	0.93061	0.9758	0.26806	0.13189	0.60533	1	0.26806	0.13839	0.78547	0
cellular response to vascular endothelial growth factor stimulus	1	0.13403	0.069593	0.78276	0.86597	0.93061	0.9758	0.26806	0.13189	0.60533	1	0.26806	0.13839	0.78547	0
gliogenesis	1	0.13403	0.069593	0.78276	0.86597	0.93061	0.9758	0.26806	0.13189	0.60533	1	0.26806	0.13839	0.78547	0
response to drug	1	0.13403	0.069593	0.78276	0.86597	0.93061	0.9758	0.26806	0.13189	0.60533	1	0.26806	0.13839	0.78547	0
response to peptide hormone	1	0.13403	0.069593	0.78276	0.86597	0.93061	0.9758	0.26806	0.13189	0.60533	1	0.26806	0.13839	0.78547	0
positive regulation of T-helper 1 cell differentiation	1	0.13403	0.069593	0.78276	0.86597	0.93061	0.9758	0.26806	0.13189	0.60533	1	0.26806	0.13839	0.78547	0
negative regulation of T-helper 2 cell differentiation	1	0.13403	0.069593	0.78276	0.86597	0.93061	0.9758	0.26806	0.13189	0.60533	1	0.26806	0.13839	0.78547	0
negative regulation of exocytosis	1	0.13403	0.069593	0.78276	0.86597	0.93061	0.9758	0.26806	0.13189	0.60533	1	0.26806	0.13839	0.78547	0
alpha-beta T cell differentiation	1	0.13403	0.069593	0.78276	0.86597	0.93061	0.9758	0.26806	0.13189	0.60533	1	0.26806	0.13839	0.78547	0
regulation of hormone secretion	1	0.13403	0.069593	0.78276	0.86597	0.93061	0.9758	0.26806	0.13189	0.60533	1	0.26806	0.13839	0.78547	0
arachidonic acid secretion	1	0.13403	0.069593	0.78276	0.86597	0.93061	0.9758	0.26806	0.13189	0.60533	1	0.26806	0.13839	0.78547	0
cellular response to hydrogen peroxide	1	0.13403	0.069593	0.78276	0.86597	0.93061	0.9758	0.26806	0.13189	0.60533	1	0.26806	0.13839	0.78547	0
hepatocyte differentiation	1	0.13403	0.069593	0.78276	0.86597	0.93061	0.9758	0.26806	0.13189	0.60533	1	0.26806	0.13839	0.78547	0
response to interleukin-1	1	0.13403	0.069593	0.78276	0.86597	0.93061	0.9758	0.26806	0.13189	0.60533	1	0.26806	0.13839	0.78547	0
cellular response to glucocorticoid stimulus	1	0.13403	0.069593	0.78276	0.86597	0.93061	0.9758	0.26806	0.13189	0.60533	1	0.26806	0.13839	0.78547	0
granulocyte chemotaxis	1	0.13403	0.069593	0.78276	0.86597	0.93061	0.9758	0.26806	0.13189	0.60533	1	0.26806	0.13839	0.78547	0
positive regulation of cell migration involved in sprouting angiogenesis	1	0.13403	0.069593	0.78276	0.86597	0.93061	0.9758	0.26806	0.13189	0.60533	1	0.26806	0.13839	0.78547	0
positive regulation of wound healing	1	0.13403	0.069593	0.78276	0.86597	0.93061	0.9758	0.26806	0.13189	0.60533	1	0.26806	0.13839	0.78547	0
neutrophil clearance	1	0.13403	0.069593	0.78276	0.86597	0.93061	0.9758	0.26806	0.13189	0.60533	1	0.26806	0.13839	0.78547	0
positive regulation of G1/S transition of mitotic cell cycle	1	0.13403	0.069593	0.78276	0.86597	0.93061	0.9758	0.26806	0.13189	0.60533	1	0.26806	0.13839	0.78547	0
negative regulation of phospholipase A2 activity	1	0.13403	0.069593	0.78276	0.86597	0.93061	0.9758	0.26806	0.13189	0.60533	1	0.26806	0.13839	0.78547	0
negative regulation of interleukin-8 secretion	1	0.13403	0.069593	0.78276	0.86597	0.93061	0.9758	0.26806	0.13189	0.60533	1	0.26806	0.13839	0.78547	0
response to xenobiotic stimulus	1	0.36556	0.32117	1	0.63444	0.67903	0.92769	0.73112	0.61444	0.99819	1	0.73112	0.62324	0.97079	0
negative regulation of axon extension	1	0.95971	0.987	1	0.040294	0.013099	0.1892	0.080588	0.028997	0.34992	0				1	0.080588	0.032097	0.20752
endoplasmic reticulum-Golgi intermediate compartment	1	0.61846	0.69053	1	0.38154	0.30967	0.84995	0.76308	0.65663	0.99819	0				1	0.76308	0.65853	0.98847
response to food	1	0.61846	0.69053	1	0.38154	0.30967	0.84995	0.76308	0.65663	0.99819	0				1	0.76308	0.65853	0.98847
cytosolic large ribosomal subunit	2	0.57614	0.69743	1	0.42386	0.30267	0.84212	0.84772	0.90171	1	0				2	0.84772	0.89851	0.98847
chromosome	2	0.56927	0.68153	1	0.43073	0.31857	0.85956	0.43613	0.18838	0.66118	1	0.57466	0.42866	0.97079	1	0.29759	0.15708	0.53666
spindle pole	1	0.85121	0.92741	1	0.14879	0.072693	0.48294	0.29759	0.15848	0.64674	0				1	0.29759	0.15708	0.53666
centrosome	1	0.85121	0.92741	1	0.14879	0.072693	0.48294	0.29759	0.15848	0.64674	0				1	0.29759	0.15708	0.53666
mRNA transport	1	0.85121	0.92741	1	0.14879	0.072693	0.48294	0.29759	0.15848	0.64674	0				1	0.29759	0.15708	0.53666
nuclear membrane	1	0.85121	0.92741	1	0.14879	0.072693	0.48294	0.29759	0.15848	0.64674	0				1	0.29759	0.15708	0.53666
mitotic spindle	2	0.5946	0.73413	1	0.4054	0.26597	0.79421	0.48678	0.26547	0.78115	1	0.67598	0.54985	0.97079	1	0.29759	0.15708	0.53666
pronuclear fusion	1	0.85121	0.92741	1	0.14879	0.072693	0.48294	0.29759	0.15848	0.64674	0				1	0.29759	0.15708	0.53666
mitotic spindle organization	1	0.85121	0.92741	1	0.14879	0.072693	0.48294	0.29759	0.15848	0.64674	0				1	0.29759	0.15708	0.53666
single fertilization	1	0.85121	0.92741	1	0.14879	0.072693	0.48294	0.29759	0.15848	0.64674	0				1	0.29759	0.15708	0.53666
pronuclear migration	1	0.85121	0.92741	1	0.14879	0.072693	0.48294	0.29759	0.15848	0.64674	0				1	0.29759	0.15708	0.53666
positive regulation of chromosome segregation	1	0.85121	0.92741	1	0.14879	0.072693	0.48294	0.29759	0.15848	0.64674	0				1	0.29759	0.15708	0.53666
mitotic spindle pole	1	0.85121	0.92741	1	0.14879	0.072693	0.48294	0.29759	0.15848	0.64674	0				1	0.29759	0.15708	0.53666
ATPase-coupled transmembrane transporter activity	3	0.78883	0.9864	1	0.21117	0.013699	0.19232	0.61489	0.50535	0.9561	0				2	0.42234	0.17038	0.53666
canalicular bile acid transmembrane transporter activity	1	0.76833	0.85731	1	0.23167	0.14279	0.60513	0.46335	0.31367	0.8602	0				1	0.46335	0.31137	0.71092
canalicular bile acid transport	1	0.76833	0.85731	1	0.23167	0.14279	0.60513	0.46335	0.31367	0.8602	0				1	0.46335	0.31137	0.71092
bile acid secretion	1	0.76833	0.85731	1	0.23167	0.14279	0.60513	0.46335	0.31367	0.8602	0				1	0.46335	0.31137	0.71092
neural crest cell migration	2	0.61104	0.76182	1	0.38896	0.23828	0.75279	0.30266	0.060294	0.49415	1	0.52474	0.37306	0.97079	1	0.080588	0.032097	0.20752
mesoderm development	1	0.95971	0.987	1	0.040294	0.013099	0.1892	0.080588	0.028997	0.34992	0				1	0.080588	0.032097	0.20752
axonal fasciculation	1	0.95971	0.987	1	0.040294	0.013099	0.1892	0.080588	0.028997	0.34992	0				1	0.080588	0.032097	0.20752
axon regeneration at neuromuscular junction	1	0.95971	0.987	1	0.040294	0.013099	0.1892	0.080588	0.028997	0.34992	0				1	0.080588	0.032097	0.20752
positive regulation of synaptic growth at neuromuscular junction	1	0.95971	0.987	1	0.040294	0.013099	0.1892	0.080588	0.028997	0.34992	0				1	0.080588	0.032097	0.20752
positive regulation of axon regeneration	1	0.95971	0.987	1	0.040294	0.013099	0.1892	0.080588	0.028997	0.34992	0				1	0.080588	0.032097	0.20752
positive regulation of NF-kappaB transcription factor activity	1	0.23225	0.15818	1	0.76775	0.84192	0.96558	0.46449	0.31427	0.8602	1	0.46449	0.31307	0.97079	0
erythrocyte maturation	1	0.11769	0.055394	0.78276	0.88231	0.94491	0.97811	0.23539	0.10999	0.60533	1	0.23539	0.11289	0.78547	0
vacuolar membrane	1							1	1	1	0				0
ATPase-coupled heme transmembrane transporter activity	1							1	1	1	0				0
heme transmembrane transport	1							1	1	1	0				0
iris morphogenesis	1							1	1	1	0				0
melanocyte proliferation	1							1	1	1	0				0
protein homotetramerization	1	0.64056	0.72063	1	0.35944	0.27947	0.80738	0.71888	0.59864	0.99819	0				1	0.71888	0.59624	0.93818
peptidyl-amino acid modification	1	0.88793	0.9514	1	0.11207	0.048695	0.44408	0.22415	0.10329	0.60533	0				1	0.22415	0.10199	0.45616
peptide-aspartate beta-dioxygenase activity	1	0.88793	0.9514	1	0.11207	0.048695	0.44408	0.22415	0.10329	0.60533	0				1	0.22415	0.10199	0.45616
peptidyl-aspartic acid hydroxylation	1	0.88793	0.9514	1	0.11207	0.048695	0.44408	0.22415	0.10329	0.60533	0				1	0.22415	0.10199	0.45616
hemopoiesis	1	0.47067	0.48235	1	0.52933	0.51775	0.88509	0.94134	0.90631	1	1	0.94134	0.91301	0.9993	0
chromatin DNA binding	1	0.57908	0.63934	1	0.42092	0.36076	0.86934	0.84184	0.76192	0.99997	0				1	0.84184	0.76492	0.98847
histone demethylase activity (H3-K9 specific)	1	0.57908	0.63934	1	0.42092	0.36076	0.86934	0.84184	0.76192	0.99997	0				1	0.84184	0.76492	0.98847
histone H3-K9 demethylation	1	0.57908	0.63934	1	0.42092	0.36076	0.86934	0.84184	0.76192	0.99997	0				1	0.84184	0.76492	0.98847
amyloid-beta binding	1							1	1	1	0				0
ionotropic glutamate receptor activity	1	0.1787	0.10659	0.96472	0.8213	0.89361	0.9758	0.35739	0.20938	0.70273	1	0.35739	0.21348	0.87827	0
ionotropic glutamate receptor signaling pathway	1	0.1787	0.10659	0.96472	0.8213	0.89361	0.9758	0.35739	0.20938	0.70273	1	0.35739	0.21348	0.87827	0
adenylate cyclase-activating G protein-coupled receptor signaling pathway	1	0.82419	0.90771	1	0.17581	0.092791	0.51	0.35162	0.20368	0.69225	0				1	0.35162	0.20068	0.57224
methylated histone binding	1	0.96448	0.9883	1	0.035523	0.011799	0.1892	0.071047	0.025597	0.33526	0				1	0.071047	0.028097	0.20227
triose-phosphate isomerase activity	1	0.3739	0.33567	1	0.6261	0.66443	0.92656	0.7478	0.63964	0.99819	1	0.7478	0.64644	0.97079	0
glycerol-3-phosphatase activity	1	0.99766	0.9989	1	0.0023355	0.0011999	0.029774	0.004671	0.0023998	0.050536	0				1	0.004671	0.0030997	0.043066
glycerol biosynthetic process	1	0.99766	0.9989	1	0.0023355	0.0011999	0.029774	0.004671	0.0023998	0.050536	0				1	0.004671	0.0030997	0.043066
glycerophospholipid metabolic process	1	0.99766	0.9989	1	0.0023355	0.0011999	0.029774	0.004671	0.0023998	0.050536	0				1	0.004671	0.0030997	0.043066
semaphorin-plexin signaling pathway	1	0.90275	0.9588	1	0.097254	0.041296	0.38994	0.19451	0.085991	0.58729	0				1	0.19451	0.084492	0.39409
semaphorin receptor activity	1	0.90275	0.9588	1	0.097254	0.041296	0.38994	0.19451	0.085991	0.58729	0				1	0.19451	0.084492	0.39409
regulation of cell migration	1	0.90275	0.9588	1	0.097254	0.041296	0.38994	0.19451	0.085991	0.58729	0				1	0.19451	0.084492	0.39409
positive regulation of axonogenesis	1	0.90275	0.9588	1	0.097254	0.041296	0.38994	0.19451	0.085991	0.58729	0				1	0.19451	0.084492	0.39409
negative regulation of cell adhesion	1	0.90275	0.9588	1	0.097254	0.041296	0.38994	0.19451	0.085991	0.58729	0				1	0.19451	0.084492	0.39409
semaphorin-plexin signaling pathway involved in axon guidance	1	0.90275	0.9588	1	0.097254	0.041296	0.38994	0.19451	0.085991	0.58729	0				1	0.19451	0.084492	0.39409
semaphorin receptor complex	1	0.90275	0.9588	1	0.097254	0.041296	0.38994	0.19451	0.085991	0.58729	0				1	0.19451	0.084492	0.39409
aconitate hydratase activity	1	0.99994	0.9998	1	6.4104e-05	0.00029997	0.011037	0.00012821	0.00059994	0.020135	0				1	0.00012821	0.00029997	0.0069957
nuclear receptor transcription coactivator activity	1	0.19136	0.11929	1	0.80864	0.88101	0.9758	0.38272	0.23458	0.72814	1	0.38272	0.23518	0.93009	0
nuclear hormone receptor binding	1	0.19136	0.11929	1	0.80864	0.88101	0.9758	0.38272	0.23458	0.72814	1	0.38272	0.23518	0.93009	0
midbrain-hindbrain boundary morphogenesis	1	0.25324	0.18058	1	0.74676	0.81952	0.96475	0.50648	0.35086	0.87965	1	0.50648	0.35196	0.97079	0
actin filament bundle distribution	1	0.25324	0.18058	1	0.74676	0.81952	0.96475	0.50648	0.35086	0.87965	1	0.50648	0.35196	0.97079	0
glutathione metabolic process	1	0.76502	0.85491	1	0.23498	0.14519	0.60513	0.46997	0.31867	0.86209	0				1	0.46997	0.31687	0.71845
poly(G) binding	1	1.9451e-16	9.999e-05	0.021338	1	1	1	3.8902e-16	0.00029997	0.020135	1	3.8902e-16	9.999e-05	0.012259	0
poly(A) binding	1	1.9451e-16	9.999e-05	0.021338	1	1	1	3.8902e-16	0.00029997	0.020135	1	3.8902e-16	9.999e-05	0.012259	0
sequence-specific double-stranded DNA binding	1	1.9451e-16	9.999e-05	0.021338	1	1	1	3.8902e-16	0.00029997	0.020135	1	3.8902e-16	9.999e-05	0.012259	0
mitotic sister chromatid cohesion	1	0.28733	0.21688	1	0.71267	0.78332	0.94655	0.57466	0.42186	0.9164	1	0.57466	0.42866	0.97079	0
chromosome organization	1	0.28733	0.21688	1	0.71267	0.78332	0.94655	0.57466	0.42186	0.9164	1	0.57466	0.42866	0.97079	0
DNA repair	2	0.26375	0.09509	0.91407	0.73625	0.90501	0.9758	0.5275	0.33967	0.87965	2	0.5275	0.33317	0.97079	0
cohesin complex	1	0.28733	0.21688	1	0.71267	0.78332	0.94655	0.57466	0.42186	0.9164	1	0.57466	0.42866	0.97079	0
negative regulation of cell population proliferation	1	0.095806	0.040896	0.78276	0.90419	0.9592	0.98411	0.19161	0.083692	0.58729	1	0.19161	0.083792	0.78547	0
negative regulation of mitotic cell cycle	1	0.095806	0.040896	0.78276	0.90419	0.9592	0.98411	0.19161	0.083692	0.58729	1	0.19161	0.083792	0.78547	0
single-stranded telomeric DNA binding	1	0.74474	0.83642	1	0.25526	0.16368	0.6421	0.51053	0.35516	0.87965	0				1	0.51053	0.35906	0.75392
nuclear chromosome, telomeric region	1	0.74474	0.83642	1	0.25526	0.16368	0.6421	0.51053	0.35516	0.87965	0				1	0.51053	0.35906	0.75392
telomere maintenance	1	0.74474	0.83642	1	0.25526	0.16368	0.6421	0.51053	0.35516	0.87965	0				1	0.51053	0.35906	0.75392
G-rich strand telomeric DNA binding	1	0.74474	0.83642	1	0.25526	0.16368	0.6421	0.51053	0.35516	0.87965	0				1	0.51053	0.35906	0.75392
nuclear telomere cap complex	1	0.74474	0.83642	1	0.25526	0.16368	0.6421	0.51053	0.35516	0.87965	0				1	0.51053	0.35906	0.75392
regulation of telomere maintenance via telomerase	1	0.74474	0.83642	1	0.25526	0.16368	0.6421	0.51053	0.35516	0.87965	0				1	0.51053	0.35906	0.75392
telomere capping	1	0.74474	0.83642	1	0.25526	0.16368	0.6421	0.51053	0.35516	0.87965	0				1	0.51053	0.35906	0.75392
telomerase inhibitor activity	1	0.74474	0.83642	1	0.25526	0.16368	0.6421	0.51053	0.35516	0.87965	0				1	0.51053	0.35906	0.75392
negative regulation of telomerase activity	1	0.74474	0.83642	1	0.25526	0.16368	0.6421	0.51053	0.35516	0.87965	0				1	0.51053	0.35906	0.75392
Rap guanyl-nucleotide exchange factor activity	2	0.64525	0.81542	1	0.35475	0.18468	0.68422	0.61551	0.50885	0.95878	1	0.90601	0.85811	0.9993	1	0.32501	0.17808	0.53666
mannosylation	1	0.62103	0.69373	1	0.37897	0.30637	0.84688	0.75795	0.64884	0.99819	0				1	0.75795	0.65063	0.98348
GDP-Man:Man3GlcNAc2-PP-Dol alpha-1,2-mannosyltransferase activity	1	0.62103	0.69373	1	0.37897	0.30637	0.84688	0.75795	0.64884	0.99819	0				1	0.75795	0.65063	0.98348
protein domain specific binding	1	0.56536	0.61884	1	0.43464	0.38126	0.87257	0.86929	0.80092	1	0				1	0.86929	0.80732	0.98847
TAP complex	1	0.80933	0.89431	1	0.19067	0.10609	0.51	0.38133	0.23338	0.72814	0				1	0.38133	0.22788	0.59334
antigen processing and presentation of exogenous peptide antigen via MHC class I, TAP-dependent	1	0.80933	0.89431	1	0.19067	0.10609	0.51	0.38133	0.23338	0.72814	0				1	0.38133	0.22788	0.59334
TAP2 binding	1	0.80933	0.89431	1	0.19067	0.10609	0.51	0.38133	0.23338	0.72814	0				1	0.38133	0.22788	0.59334
MHC protein binding	1	0.80933	0.89431	1	0.19067	0.10609	0.51	0.38133	0.23338	0.72814	0				1	0.38133	0.22788	0.59334
ATPase-coupled peptide antigen transmembrane transporter activity	1	0.80933	0.89431	1	0.19067	0.10609	0.51	0.38133	0.23338	0.72814	0				1	0.38133	0.22788	0.59334
integral component of endoplasmic reticulum membrane	1	0.80933	0.89431	1	0.19067	0.10609	0.51	0.38133	0.23338	0.72814	0				1	0.38133	0.22788	0.59334
ATPase-coupled peptide transmembrane transporter activity	1	0.80933	0.89431	1	0.19067	0.10609	0.51	0.38133	0.23338	0.72814	0				1	0.38133	0.22788	0.59334
MHC class I protein binding	1	0.80933	0.89431	1	0.19067	0.10609	0.51	0.38133	0.23338	0.72814	0				1	0.38133	0.22788	0.59334
peptide transport	1	0.80933	0.89431	1	0.19067	0.10609	0.51	0.38133	0.23338	0.72814	0				1	0.38133	0.22788	0.59334
MHC class I peptide loading complex	1	0.80933	0.89431	1	0.19067	0.10609	0.51	0.38133	0.23338	0.72814	0				1	0.38133	0.22788	0.59334
Rho protein signal transduction	1	0.16349	0.093691	0.91171	0.83651	0.90641	0.9758	0.32697	0.18428	0.6556	1	0.32697	0.18478	0.83574	0
positive regulation of actin filament polymerization	1	0.16349	0.093691	0.91171	0.83651	0.90641	0.9758	0.32697	0.18428	0.6556	1	0.32697	0.18478	0.83574	0
positive regulation of pseudopodium assembly	1	0.16349	0.093691	0.91171	0.83651	0.90641	0.9758	0.32697	0.18428	0.6556	1	0.32697	0.18478	0.83574	0
thiol-dependent ubiquitin-specific protease activity	1	0.8747	0.94411	1	0.1253	0.056094	0.45666	0.2506	0.12189	0.60533	0				1	0.2506	0.11929	0.50398
central nervous system morphogenesis	1	0.8747	0.94411	1	0.1253	0.056094	0.45666	0.2506	0.12189	0.60533	0				1	0.2506	0.11929	0.50398
protein kinase C activity	1	0.37794	0.34097	1	0.62206	0.65923	0.92487	0.75589	0.64734	0.99819	1	0.75589	0.65543	0.97079	0
calcium-dependent protein kinase C activity	1	0.37794	0.34097	1	0.62206	0.65923	0.92487	0.75589	0.64734	0.99819	1	0.75589	0.65543	0.97079	0
myelination in peripheral nervous system	1	0.83687	0.91691	1	0.16313	0.083292	0.48294	0.32625	0.18308	0.6556	0				1	0.32625	0.17998	0.53666
glomerular visceral epithelial cell development	1	0.83687	0.91691	1	0.16313	0.083292	0.48294	0.32625	0.18308	0.6556	0				1	0.32625	0.17998	0.53666
aldehyde dehydrogenase (NAD+) activity	1	0.83687	0.91691	1	0.16313	0.083292	0.48294	0.32625	0.18308	0.6556	0				1	0.32625	0.17998	0.53666
central nervous system myelination	1	0.83687	0.91691	1	0.16313	0.083292	0.48294	0.32625	0.18308	0.6556	0				1	0.32625	0.17998	0.53666
anterior/posterior pattern specification	1	0.83687	0.91691	1	0.16313	0.083292	0.48294	0.32625	0.18308	0.6556	0				1	0.32625	0.17998	0.53666
digestive tract morphogenesis	1	0.83687	0.91691	1	0.16313	0.083292	0.48294	0.32625	0.18308	0.6556	0				1	0.32625	0.17998	0.53666
pronephric duct morphogenesis	1	0.83687	0.91691	1	0.16313	0.083292	0.48294	0.32625	0.18308	0.6556	0				1	0.32625	0.17998	0.53666
camera-type eye morphogenesis	1	0.83687	0.91691	1	0.16313	0.083292	0.48294	0.32625	0.18308	0.6556	0				1	0.32625	0.17998	0.53666
pectoral fin development	1	0.83687	0.91691	1	0.16313	0.083292	0.48294	0.32625	0.18308	0.6556	0				1	0.32625	0.17998	0.53666
paraxial mesoderm development	1	0.83687	0.91691	1	0.16313	0.083292	0.48294	0.32625	0.18308	0.6556	0				1	0.32625	0.17998	0.53666
face morphogenesis	1	0.83687	0.91691	1	0.16313	0.083292	0.48294	0.32625	0.18308	0.6556	0				1	0.32625	0.17998	0.53666
hindbrain morphogenesis	1	0.83687	0.91691	1	0.16313	0.083292	0.48294	0.32625	0.18308	0.6556	0				1	0.32625	0.17998	0.53666
pancreas field specification	1	0.83687	0.91691	1	0.16313	0.083292	0.48294	0.32625	0.18308	0.6556	0				1	0.32625	0.17998	0.53666
axial mesoderm development	1	0.83687	0.91691	1	0.16313	0.083292	0.48294	0.32625	0.18308	0.6556	0				1	0.32625	0.17998	0.53666
phosphatidylinositol binding	1	0.59218	0.65583	1	0.40782	0.34427	0.86576	0.81565	0.72553	0.99819	0				1	0.81565	0.72753	0.98847
mRNA modification	1	0.36101	0.31447	1	0.63899	0.68563	0.92957	0.72203	0.60244	0.99819	1	0.72203	0.61114	0.97079	0
apolipoprotein B mRNA editing enzyme complex	1	0.36101	0.31447	1	0.63899	0.68563	0.92957	0.72203	0.60244	0.99819	1	0.72203	0.61114	0.97079	0
axon extension	1	0.015419	0.0037996	0.57917	0.98458	0.9963	1	0.030838	0.011899	0.19525	1	0.030838	0.0074993	0.35362	0
cone photoresponse recovery	1	0.33799	0.28327	1	0.66201	0.71683	0.94194	0.67598	0.54525	0.98398	1	0.67598	0.54985	0.97079	0
tryptophan catabolic process to kynurenine	1	0.64056	0.72063	1	0.35944	0.27947	0.80738	0.71888	0.59864	0.99819	0				1	0.71888	0.59624	0.93818
tryptophan 2,3-dioxygenase activity	1	0.64056	0.72063	1	0.35944	0.27947	0.80738	0.71888	0.59864	0.99819	0				1	0.71888	0.59624	0.93818
tryptophan catabolic process	1	0.64056	0.72063	1	0.35944	0.27947	0.80738	0.71888	0.59864	0.99819	0				1	0.71888	0.59624	0.93818
tryptophan catabolic process to acetyl-CoA	1	0.64056	0.72063	1	0.35944	0.27947	0.80738	0.71888	0.59864	0.99819	0				1	0.71888	0.59624	0.93818
testosterone 17-beta-dehydrogenase (NADP+) activity	1	1	1	1	8.8818e-15	9.999e-05	0.0082069	1.7714e-14	0.00029997	0.020135	0				1	1.7714e-14	9.999e-05	0.0069957
androgen biosynthetic process	1	1	1	1	8.8818e-15	9.999e-05	0.0082069	1.7714e-14	0.00029997	0.020135	0				1	1.7714e-14	9.999e-05	0.0069957
male genitalia development	1	1	1	1	8.8818e-15	9.999e-05	0.0082069	1.7714e-14	0.00029997	0.020135	0				1	1.7714e-14	9.999e-05	0.0069957
testosterone biosynthetic process	1	1	1	1	8.8818e-15	9.999e-05	0.0082069	1.7714e-14	0.00029997	0.020135	0				1	1.7714e-14	9.999e-05	0.0069957
calcium channel activity	1	0.987	0.9956	1	0.013003	0.0044996	0.09602	0.026007	0.009999	0.17216	0				1	0.026007	0.011799	0.11492
calcium ion transport	2	0.64196	0.81012	1	0.35804	0.18998	0.69494	0.30992	0.063894	0.50831	1	0.59384	0.45135	0.97079	1	0.026007	0.011799	0.11492
inositol 1,4,5 trisphosphate binding	1	0.987	0.9956	1	0.013003	0.0044996	0.09602	0.026007	0.009999	0.17216	0				1	0.026007	0.011799	0.11492
inositol 1,4,5-trisphosphate-sensitive calcium-release channel activity	1	0.987	0.9956	1	0.013003	0.0044996	0.09602	0.026007	0.009999	0.17216	0				1	0.026007	0.011799	0.11492
inositol phosphate-mediated signaling	1	0.987	0.9956	1	0.013003	0.0044996	0.09602	0.026007	0.009999	0.17216	0				1	0.026007	0.011799	0.11492
Smc5-Smc6 complex	1	0.24017	0.16678	1	0.75983	0.83332	0.96549	0.48034	0.32847	0.87732	1	0.48034	0.32777	0.97079	0
double-strand break repair via homologous recombination	1	0.24017	0.16678	1	0.75983	0.83332	0.96549	0.48034	0.32847	0.87732	1	0.48034	0.32777	0.97079	0
Cul3-RING ubiquitin ligase complex	1	0.49386	0.51915	1	0.50614	0.48095	0.88206	0.98772	0.9791	1	1	0.98772	0.9851	0.9993	0
cellular response to oxidative stress	1	0.49386	0.51915	1	0.50614	0.48095	0.88206	0.98772	0.9791	1	1	0.98772	0.9851	0.9993	0
cellular response to prostaglandin stimulus	1	0.49386	0.51915	1	0.50614	0.48095	0.88206	0.98772	0.9791	1	1	0.98772	0.9851	0.9993	0
inclusion body	1	0.49386	0.51915	1	0.50614	0.48095	0.88206	0.98772	0.9791	1	1	0.98772	0.9851	0.9993	0
miRNA binding	1	0.98457	0.995	1	0.015428	0.0050995	0.10266	0.030856	0.011999	0.19525	0				1	0.030856	0.013099	0.11492
glutamate receptor activity	1	0.36887	0.32707	1	0.63113	0.67313	0.92656	0.73774	0.62534	0.99819	1	0.73774	0.63294	0.97079	0
regulation of synaptic transmission, glutamatergic	1	0.36887	0.32707	1	0.63113	0.67313	0.92656	0.73774	0.62534	0.99819	1	0.73774	0.63294	0.97079	0
group III metabotropic glutamate receptor activity	1	0.36887	0.32707	1	0.63113	0.67313	0.92656	0.73774	0.62534	0.99819	1	0.73774	0.63294	0.97079	0
adenylate cyclase-inhibiting G protein-coupled glutamate receptor signaling pathway	1	0.36887	0.32707	1	0.63113	0.67313	0.92656	0.73774	0.62534	0.99819	1	0.73774	0.63294	0.97079	0
vacuolar proton-transporting V-type ATPase, V0 domain	1	0.24547	0.17188	1	0.75453	0.82822	0.96475	0.49094	0.33647	0.87732	1	0.49094	0.33597	0.97079	0
proton-transporting V-type ATPase, V0 domain	1	0.24547	0.17188	1	0.75453	0.82822	0.96475	0.49094	0.33647	0.87732	1	0.49094	0.33597	0.97079	0
proton transmembrane transporter activity	1	0.24547	0.17188	1	0.75453	0.82822	0.96475	0.49094	0.33647	0.87732	1	0.49094	0.33597	0.97079	0
vacuolar acidification	1	0.24547	0.17188	1	0.75453	0.82822	0.96475	0.49094	0.33647	0.87732	1	0.49094	0.33597	0.97079	0
proton-transporting ATPase activity, rotational mechanism	1	0.24547	0.17188	1	0.75453	0.82822	0.96475	0.49094	0.33647	0.87732	1	0.49094	0.33597	0.97079	0
ATPase binding	1	0.24547	0.17188	1	0.75453	0.82822	0.96475	0.49094	0.33647	0.87732	1	0.49094	0.33597	0.97079	0
vacuolar proton-transporting V-type ATPase complex	1	0.24547	0.17188	1	0.75453	0.82822	0.96475	0.49094	0.33647	0.87732	1	0.49094	0.33597	0.97079	0
post-mRNA release spliceosomal complex	1	0.39937	0.37446	1	0.60063	0.62564	0.92077	0.79873	0.70483	0.99819	1	0.79873	0.71293	0.97079	0
U2-type spliceosomal complex	1	0.39937	0.37446	1	0.60063	0.62564	0.92077	0.79873	0.70483	0.99819	1	0.79873	0.71293	0.97079	0
lysosomal membrane	1	0.45081	0.45195	1	0.54919	0.54815	0.91478	0.90162	0.84562	1	1	0.90162	0.85351	0.9993	0
Notch signaling pathway	1	0.73464	0.82662	1	0.26536	0.17348	0.67557	0.53073	0.37656	0.91184	0				1	0.53073	0.37976	0.78476
midbody	1	0.83557	0.91561	1	0.16443	0.084692	0.48294	0.32886	0.18618	0.6556	0				1	0.32886	0.18278	0.53764
cell adhesion molecule binding	1	0.65363	0.73863	1	0.34637	0.26147	0.79035	0.69275	0.56584	0.99462	0				1	0.69275	0.56424	0.93051
heterophilic cell-cell adhesion via plasma membrane cell adhesion molecules	1	0.65363	0.73863	1	0.34637	0.26147	0.79035	0.69275	0.56584	0.99462	0				1	0.69275	0.56424	0.93051
neuron development	1	0.65363	0.73863	1	0.34637	0.26147	0.79035	0.69275	0.56584	0.99462	0				1	0.69275	0.56424	0.93051
snoRNA binding	1	0.49713	0.52375	1	0.50287	0.47635	0.88206	0.99426	0.9898	1	1	0.99426	0.9936	0.9993	0
RNA processing	1	0.49713	0.52375	1	0.50287	0.47635	0.88206	0.99426	0.9898	1	1	0.99426	0.9936	0.9993	0
small-subunit processome	2	0.4839	0.49415	1	0.5161	0.50595	0.88509	0.9678	0.9971	1	2	0.9678	0.9951	0.9993	0
Pwp2p-containing subcomplex of 90S preribosome	1	0.49713	0.52375	1	0.50287	0.47635	0.88206	0.99426	0.9898	1	1	0.99426	0.9936	0.9993	0
molybdopterin cofactor biosynthetic process	1	0.51389	0.54485	1	0.48611	0.45525	0.87257	0.97223	0.9573	1	0				1	0.97223	0.9579	0.98847
Mo-molybdopterin cofactor biosynthetic process	1	0.51389	0.54485	1	0.48611	0.45525	0.87257	0.97223	0.9573	1	0				1	0.97223	0.9579	0.98847
molybdopterin adenylyltransferase activity	1	0.51389	0.54485	1	0.48611	0.45525	0.87257	0.97223	0.9573	1	0				1	0.97223	0.9579	0.98847
molybdopterin molybdotransferase activity	1	0.51389	0.54485	1	0.48611	0.45525	0.87257	0.97223	0.9573	1	0				1	0.97223	0.9579	0.98847
establishment of synaptic specificity at neuromuscular junction	1	0.51389	0.54485	1	0.48611	0.45525	0.87257	0.97223	0.9573	1	0				1	0.97223	0.9579	0.98847
molybdenum incorporation into molybdenum-molybdopterin complex	1	0.51389	0.54485	1	0.48611	0.45525	0.87257	0.97223	0.9573	1	0				1	0.97223	0.9579	0.98847
glycine receptor clustering	1	0.51389	0.54485	1	0.48611	0.45525	0.87257	0.97223	0.9573	1	0				1	0.97223	0.9579	0.98847
gamma-aminobutyric acid receptor clustering	1	0.51389	0.54485	1	0.48611	0.45525	0.87257	0.97223	0.9573	1	0				1	0.97223	0.9579	0.98847
postsynaptic neurotransmitter receptor diffusion trapping	1	0.51389	0.54485	1	0.48611	0.45525	0.87257	0.97223	0.9573	1	0				1	0.97223	0.9579	0.98847
postsynaptic specialization	1	0.51389	0.54485	1	0.48611	0.45525	0.87257	0.97223	0.9573	1	0				1	0.97223	0.9579	0.98847
postsynaptic specialization membrane	1	0.51389	0.54485	1	0.48611	0.45525	0.87257	0.97223	0.9573	1	0				1	0.97223	0.9579	0.98847
protein kinase inhibitor activity	1	0.14111	0.074893	0.78889	0.85889	0.92521	0.9758	0.28222	0.14469	0.64655	1	0.28222	0.15008	0.79893	0
negative regulation of protein tyrosine kinase activity	1	0.14111	0.074893	0.78889	0.85889	0.92521	0.9758	0.28222	0.14469	0.64655	1	0.28222	0.15008	0.79893	0
COPII vesicle coat	1	0.69229	0.78242	1	0.30771	0.21768	0.72233	0.61543	0.46785	0.93223	0				1	0.61543	0.47285	0.85636
U5 snRNP	1	0.91355	0.964	1	0.086447	0.036096	0.38904	0.17289	0.072993	0.56513	0				1	0.17289	0.072193	0.37414
procollagen-lysine 5-dioxygenase activity	1	0.26237	0.19018	1	0.73763	0.80992	0.96056	0.52474	0.36956	0.90412	1	0.52474	0.37306	0.97079	0
procollagen glucosyltransferase activity	1	0.26237	0.19018	1	0.73763	0.80992	0.96056	0.52474	0.36956	0.90412	1	0.52474	0.37306	0.97079	0
peptidyl-lysine hydroxylation	1	0.26237	0.19018	1	0.73763	0.80992	0.96056	0.52474	0.36956	0.90412	1	0.52474	0.37306	0.97079	0
rRNA processing	1	0.47067	0.48235	1	0.52933	0.51775	0.88509	0.94134	0.90631	1	1	0.94134	0.91301	0.9993	0
ribosomal small subunit biogenesis	1	0.47067	0.48235	1	0.52933	0.51775	0.88509	0.94134	0.90631	1	1	0.94134	0.91301	0.9993	0
determination of dorsal identity	1	0.24914	0.17598	1	0.75086	0.82412	0.96475	0.49829	0.34377	0.87965	1	0.49829	0.34307	0.97079	0
JNK cascade	1	0.24914	0.17598	1	0.75086	0.82412	0.96475	0.49829	0.34377	0.87965	1	0.49829	0.34307	0.97079	0
blood vessel endothelial cell migration	1	0.63282	0.70943	1	0.36718	0.29067	0.81833	0.73436	0.62034	0.99819	0				1	0.73436	0.61724	0.95511
regulation of axon guidance	1	0.75378	0.84522	1	0.24622	0.15498	0.63603	0.49244	0.33737	0.87732	0				1	0.49244	0.33897	0.75392
Cul2-RING ubiquitin ligase complex	1	0.75378	0.84522	1	0.24622	0.15498	0.63603	0.49244	0.33737	0.87732	0				1	0.49244	0.33897	0.75392
calcium transmembrane transporter activity, phosphorylative mechanism	1	0.29692	0.22808	1	0.70308	0.77202	0.94655	0.59384	0.44216	0.9164	1	0.59384	0.45135	0.97079	0
sarcoplasmic reticulum membrane	1	0.29692	0.22808	1	0.70308	0.77202	0.94655	0.59384	0.44216	0.9164	1	0.59384	0.45135	0.97079	0
proton-exporting ATPase activity, phosphorylative mechanism	1	0.29692	0.22808	1	0.70308	0.77202	0.94655	0.59384	0.44216	0.9164	1	0.59384	0.45135	0.97079	0
CTP biosynthetic process	1	0.36666	0.32287	1	0.63334	0.67723	0.92656	0.73332	0.61834	0.99819	1	0.73332	0.62714	0.97079	0
GTP biosynthetic process	1	0.36666	0.32287	1	0.63334	0.67723	0.92656	0.73332	0.61834	0.99819	1	0.73332	0.62714	0.97079	0
UTP biosynthetic process	1	0.36666	0.32287	1	0.63334	0.67723	0.92656	0.73332	0.61834	0.99819	1	0.73332	0.62714	0.97079	0
nucleoside diphosphate phosphorylation	1	0.36666	0.32287	1	0.63334	0.67723	0.92656	0.73332	0.61834	0.99819	1	0.73332	0.62714	0.97079	0
nucleoside diphosphate kinase activity	1	0.36666	0.32287	1	0.63334	0.67723	0.92656	0.73332	0.61834	0.99819	1	0.73332	0.62714	0.97079	0
pyrimidine nucleotide metabolic process	1	0.36666	0.32287	1	0.63334	0.67723	0.92656	0.73332	0.61834	0.99819	1	0.73332	0.62714	0.97079	0
phosphatidylinositol dephosphorylation	1	0.55518	0.60344	1	0.44482	0.39666	0.87257	0.88965	0.82932	1	0				1	0.88965	0.83542	0.98847
presynapse	1	0.55518	0.60344	1	0.44482	0.39666	0.87257	0.88965	0.82932	1	0				1	0.88965	0.83542	0.98847
SH3 domain binding	1	0.55518	0.60344	1	0.44482	0.39666	0.87257	0.88965	0.82932	1	0				1	0.88965	0.83542	0.98847
synapse organization	1	0.55518	0.60344	1	0.44482	0.39666	0.87257	0.88965	0.82932	1	0				1	0.88965	0.83542	0.98847
phosphatidylinositol-4,5-bisphosphate 5-phosphatase activity	1	0.55518	0.60344	1	0.44482	0.39666	0.87257	0.88965	0.82932	1	0				1	0.88965	0.83542	0.98847
inositol phosphate dephosphorylation	1	0.55518	0.60344	1	0.44482	0.39666	0.87257	0.88965	0.82932	1	0				1	0.88965	0.83542	0.98847
retinal cone cell development	1	0.55518	0.60344	1	0.44482	0.39666	0.87257	0.88965	0.82932	1	0				1	0.88965	0.83542	0.98847
phosphatidylinositol phosphate 5-phosphatase activity	1	0.55518	0.60344	1	0.44482	0.39666	0.87257	0.88965	0.82932	1	0				1	0.88965	0.83542	0.98847
phosphatidylinositol phosphate 4-phosphatase activity	1	0.55518	0.60344	1	0.44482	0.39666	0.87257	0.88965	0.82932	1	0				1	0.88965	0.83542	0.98847
detection of visible light	1	0.55518	0.60344	1	0.44482	0.39666	0.87257	0.88965	0.82932	1	0				1	0.88965	0.83542	0.98847
synaptic vesicle endocytosis	1	0.55518	0.60344	1	0.44482	0.39666	0.87257	0.88965	0.82932	1	0				1	0.88965	0.83542	0.98847
vesicle cytoskeletal trafficking	1	0.55518	0.60344	1	0.44482	0.39666	0.87257	0.88965	0.82932	1	0				1	0.88965	0.83542	0.98847
steroid biosynthetic process	1	0.99691	0.9984	1	0.003088	0.0016998	0.039429	0.006176	0.0033997	0.066386	0				1	0.006176	0.0036996	0.048317
3-beta-hydroxy-delta5-steroid dehydrogenase activity	1	0.99691	0.9984	1	0.003088	0.0016998	0.039429	0.006176	0.0033997	0.066386	0				1	0.006176	0.0036996	0.048317
acetyl-CoA carboxylase activity	1	0.80906	0.89351	1	0.19094	0.10659	0.51	0.38188	0.23408	0.72814	0				1	0.38188	0.22898	0.59334
fatty acid biosynthetic process	1	0.80906	0.89351	1	0.19094	0.10659	0.51	0.38188	0.23408	0.72814	0				1	0.38188	0.22898	0.59334
non-membrane spanning protein tyrosine kinase activity	1	0.075076	0.029197	0.78276	0.92492	0.971	0.98703	0.15015	0.061194	0.49415	1	0.15015	0.059394	0.78547	0
peptidyl-tyrosine autophosphorylation	1	0.075076	0.029197	0.78276	0.92492	0.971	0.98703	0.15015	0.061194	0.49415	1	0.15015	0.059394	0.78547	0
extrinsic component of cytoplasmic side of plasma membrane	1	0.075076	0.029197	0.78276	0.92492	0.971	0.98703	0.15015	0.061194	0.49415	1	0.15015	0.059394	0.78547	0
macrophage chemotaxis	1	0.075076	0.029197	0.78276	0.92492	0.971	0.98703	0.15015	0.061194	0.49415	1	0.15015	0.059394	0.78547	0

### Sheet: lhw_ddu
Name	Genes (up)	Genes (up)	Genes (up)	Genes (up)	Genes (up)	Genes (up)	Genes (up)	Stat (dist.dir.up)	p (dist.dir.up)	p adj (dist.dir.up)		goid	goid parent	goid parent							go term								go term summary
regulation of RNA metabolic process	1	1	1	1	1	1	1	1.9451e-16	9.999e-05	0.021338		28110	12570, 30078, 10515	12570	30078	10515					regulation of nucleobase-containing compound metabolic process	regulation of macromolecule metabolic process	RNA metabolic process	#N/A	#N/A	#N/A	#N/A		regulation of nucleobase-containing compound metabolic process	1
actin monomer binding	1	1	1	1	1	1	1	7.1393e-10	9.999e-05	0.021338		2955	2944	2944							actin binding	#N/A	#N/A	#N/A	#N/A	#N/A	#N/A		actin binding	1
poly(G) binding	1	1	1	1	1	1	1	1.9451e-16	9.999e-05	0.021338		17854	32537	32537							poly-purine tract binding	#N/A	#N/A	#N/A	#N/A	#N/A	#N/A		poly-purine tract binding	2
poly(A) binding	1	1	1	1	1	1	1	1.9451e-16	9.999e-05	0.021338		5308	32537	32537							poly-purine tract binding	#N/A	#N/A	#N/A	#N/A	#N/A	#N/A		double-stranded DNA binding	1
sequence-specific double-stranded DNA binding	1	1	1	1	1	1	1	1.9451e-16	9.999e-05	0.021338		45937	2860, 22090	2860	22090						double-stranded DNA binding	sequence-specific DNA binding	#N/A	#N/A	#N/A	#N/A	#N/A		regulation of macromolecule metabolic process	1
												#N/A	#N/A	#N/A							#N/A	#N/A	#N/A	#N/A	#N/A	#N/A	#N/A		sequence-specific DNA binding	1
												#N/A	#N/A	#N/A							#N/A	#N/A	#N/A	#N/A	#N/A	#N/A	#N/A		RNA metabolic process	1
												#N/A	#N/A	#N/A							#N/A	#N/A	#N/A	#N/A	#N/A	#N/A	#N/A		regulation of RNA metabolic process	1
												#N/A	#N/A	#N/A							#N/A	#N/A	#N/A	#N/A	#N/A	#N/A	#N/A		actin monomer binding	1
												#N/A	#N/A	#N/A							#N/A	#N/A	#N/A	#N/A	#N/A	#N/A	#N/A		poly(G) binding	1
												#N/A	#N/A	#N/A							#N/A	#N/A	#N/A	#N/A	#N/A	#N/A	#N/A		poly(A) binding	1
												#N/A	#N/A	#N/A							#N/A	#N/A	#N/A	#N/A	#N/A	#N/A	#N/A		sequence-specific double-stranded DNA binding	1
												#N/A	#N/A	#N/A							#N/A	#N/A	#N/A	#N/A	#N/A	#N/A	#N/A			0
												#N/A	#N/A	#N/A							#N/A	#N/A	#N/A	#N/A	#N/A	#N/A	#N/A			0
												#N/A	#N/A	#N/A							#N/A	#N/A	#N/A	#N/A	#N/A	#N/A	#N/A			0
												#N/A	#N/A	#N/A							#N/A	#N/A	#N/A	#N/A	#N/A	#N/A	#N/A			0
												#N/A	#N/A	#N/A							#N/A	#N/A	#N/A	#N/A	#N/A	#N/A	#N/A			0
												#N/A	#N/A	#N/A							#N/A	#N/A	#N/A	#N/A	#N/A	#N/A	#N/A			0
												#N/A	#N/A	#N/A							#N/A	#N/A	#N/A	#N/A	#N/A	#N/A	#N/A			0
												#N/A	#N/A	#N/A							#N/A	#N/A	#N/A	#N/A	#N/A	#N/A	#N/A			0
												#N/A	#N/A	#N/A							#N/A	#N/A	#N/A	#N/A	#N/A	#N/A	#N/A			0
												#N/A	#N/A	#N/A							#N/A	#N/A	#N/A	#N/A	#N/A	#N/A	#N/A			0
												#N/A	#N/A	#N/A							#N/A	#N/A	#N/A	#N/A	#N/A	#N/A	#N/A			0
												#N/A	#N/A	#N/A							#N/A	#N/A	#N/A	#N/A	#N/A	#N/A	#N/A			0
												#N/A	#N/A	#N/A							#N/A	#N/A	#N/A	#N/A	#N/A	#N/A	#N/A			0
												#N/A	#N/A	#N/A							#N/A	#N/A	#N/A	#N/A	#N/A	#N/A	#N/A			0
												#N/A	#N/A	#N/A							#N/A	#N/A	#N/A	#N/A	#N/A	#N/A	#N/A			0
												#N/A	#N/A	#N/A							#N/A	#N/A	#N/A	#N/A	#N/A	#N/A	#N/A			0
												#N/A	#N/A	#N/A							#N/A	#N/A	#N/A	#N/A	#N/A	#N/A	#N/A			0
												#N/A	#N/A	#N/A							#N/A	#N/A	#N/A	#N/A	#N/A	#N/A	#N/A			0
												#N/A	#N/A	#N/A							#N/A	#N/A	#N/A	#N/A	#N/A	#N/A	#N/A			0
												#N/A	#N/A	#N/A							#N/A	#N/A	#N/A	#N/A	#N/A	#N/A	#N/A			0
												#N/A	#N/A	#N/A							#N/A	#N/A	#N/A	#N/A	#N/A	#N/A	#N/A			0
												#N/A	#N/A	#N/A							#N/A	#N/A	#N/A	#N/A	#N/A	#N/A	#N/A			0
												#N/A	#N/A	#N/A							#N/A	#N/A	#N/A	#N/A	#N/A	#N/A	#N/A			0
												#N/A	#N/A	#N/A							#N/A	#N/A	#N/A	#N/A	#N/A	#N/A	#N/A			0
												#N/A	#N/A	#N/A							#N/A	#N/A	#N/A	#N/A	#N/A	#N/A	#N/A			0
												#N/A	#N/A	#N/A							#N/A	#N/A	#N/A	#N/A	#N/A	#N/A	#N/A			0
												#N/A	#N/A	#N/A							#N/A	#N/A	#N/A	#N/A	#N/A	#N/A	#N/A			0
												#N/A	#N/A	#N/A							#N/A	#N/A	#N/A	#N/A	#N/A	#N/A	#N/A			0
												#N/A	#N/A	#N/A							#N/A	#N/A	#N/A	#N/A	#N/A	#N/A	#N/A			0
												#N/A	#N/A	#N/A							#N/A	#N/A	#N/A	#N/A	#N/A	#N/A	#N/A			0
												#N/A	#N/A	#N/A							#N/A	#N/A	#N/A	#N/A	#N/A	#N/A	#N/A			0
												#N/A	#N/A	#N/A							#N/A	#N/A	#N/A	#N/A	#N/A	#N/A	#N/A			0
												#N/A	#N/A	#N/A							#N/A	#N/A	#N/A	#N/A	#N/A	#N/A	#N/A			0
												#N/A	#N/A	#N/A							#N/A	#N/A	#N/A	#N/A	#N/A	#N/A	#N/A			0
												#N/A	#N/A	#N/A							#N/A	#N/A	#N/A	#N/A	#N/A	#N/A	#N/A			0
												#N/A	#N/A	#N/A							#N/A	#N/A	#N/A	#N/A	#N/A	#N/A	#N/A			0
												#N/A	#N/A	#N/A							#N/A	#N/A	#N/A	#N/A	#N/A	#N/A	#N/A			0
												#N/A	#N/A	#N/A							#N/A	#N/A	#N/A	#N/A	#N/A	#N/A	#N/A			0
												#N/A	#N/A	#N/A							#N/A	#N/A	#N/A	#N/A	#N/A	#N/A	#N/A			0
												#N/A	#N/A	#N/A							#N/A	#N/A	#N/A	#N/A	#N/A	#N/A	#N/A			0
												#N/A	#N/A	#N/A							#N/A	#N/A	#N/A	#N/A	#N/A	#N/A	#N/A			0
												#N/A	#N/A	#N/A							#N/A	#N/A	#N/A	#N/A	#N/A	#N/A	#N/A			0
												#N/A	#N/A	#N/A							#N/A	#N/A	#N/A	#N/A	#N/A	#N/A	#N/A			0
												#N/A	#N/A	#N/A							#N/A	#N/A	#N/A	#N/A	#N/A	#N/A	#N/A			0
												#N/A	#N/A	#N/A							#N/A	#N/A	#N/A	#N/A	#N/A	#N/A	#N/A			0
												#N/A	#N/A	#N/A							#N/A	#N/A	#N/A	#N/A	#N/A	#N/A	#N/A			0
												#N/A	#N/A	#N/A							#N/A	#N/A	#N/A	#N/A	#N/A	#N/A	#N/A			0
												#N/A	#N/A	#N/A							#N/A	#N/A	#N/A	#N/A	#N/A	#N/A	#N/A			0
												#N/A	#N/A	#N/A							#N/A	#N/A	#N/A	#N/A	#N/A	#N/A	#N/A			0
												#N/A	#N/A	#N/A							#N/A	#N/A	#N/A	#N/A	#N/A	#N/A	#N/A			0
												#N/A	#N/A	#N/A							#N/A	#N/A	#N/A	#N/A	#N/A	#N/A	#N/A			0
												#N/A	#N/A	#N/A							#N/A	#N/A	#N/A	#N/A	#N/A	#N/A	#N/A			0
												#N/A	#N/A	#N/A							#N/A	#N/A	#N/A	#N/A	#N/A	#N/A	#N/A			0
												#N/A	#N/A	#N/A							#N/A	#N/A	#N/A	#N/A	#N/A	#N/A	#N/A			0
												#N/A	#N/A	#N/A							#N/A	#N/A	#N/A	#N/A	#N/A	#N/A	#N/A			0
												#N/A	#N/A	#N/A							#N/A	#N/A	#N/A	#N/A	#N/A	#N/A	#N/A			0
												#N/A	#N/A	#N/A							#N/A	#N/A	#N/A	#N/A	#N/A	#N/A	#N/A			0
												#N/A	#N/A	#N/A							#N/A	#N/A	#N/A	#N/A	#N/A	#N/A	#N/A			0
												#N/A	#N/A	#N/A							#N/A	#N/A	#N/A	#N/A	#N/A	#N/A	#N/A			0
												#N/A	#N/A	#N/A							#N/A	#N/A	#N/A	#N/A	#N/A	#N/A	#N/A			0
												#N/A	#N/A	#N/A							#N/A	#N/A	#N/A	#N/A	#N/A	#N/A	#N/A			0
												#N/A	#N/A	#N/A							#N/A	#N/A	#N/A	#N/A	#N/A	#N/A	#N/A			0
												#N/A	#N/A	#N/A							#N/A	#N/A	#N/A	#N/A	#N/A	#N/A	#N/A			0
												#N/A	#N/A	#N/A							#N/A	#N/A	#N/A	#N/A	#N/A	#N/A	#N/A			0
												#N/A	#N/A	#N/A							#N/A	#N/A	#N/A	#N/A	#N/A	#N/A	#N/A			0
												#N/A	#N/A	#N/A							#N/A	#N/A	#N/A	#N/A	#N/A	#N/A	#N/A			0
												#N/A	#N/A	#N/A							#N/A	#N/A	#N/A	#N/A	#N/A	#N/A	#N/A			0
												#N/A	#N/A	#N/A							#N/A	#N/A	#N/A	#N/A	#N/A	#N/A	#N/A			0
												#N/A	#N/A	#N/A							#N/A	#N/A	#N/A	#N/A	#N/A	#N/A	#N/A			0
												#N/A	#N/A	#N/A							#N/A	#N/A	#N/A	#N/A	#N/A	#N/A	#N/A			0
												#N/A	#N/A	#N/A							#N/A	#N/A	#N/A	#N/A	#N/A	#N/A	#N/A			0
												#N/A	#N/A	#N/A							#N/A	#N/A	#N/A	#N/A	#N/A	#N/A	#N/A			0
												#N/A	#N/A	#N/A							#N/A	#N/A	#N/A	#N/A	#N/A	#N/A	#N/A			0
												#N/A	#N/A	#N/A							#N/A	#N/A	#N/A	#N/A	#N/A	#N/A	#N/A			0
												#N/A	#N/A	#N/A							#N/A	#N/A	#N/A	#N/A	#N/A	#N/A	#N/A			0
												#N/A	#N/A	#N/A							#N/A	#N/A	#N/A	#N/A	#N/A	#N/A	#N/A			0
												#N/A	#N/A	#N/A							#N/A	#N/A	#N/A	#N/A	#N/A	#N/A	#N/A			0
												#N/A	#N/A	#N/A							#N/A	#N/A	#N/A	#N/A	#N/A	#N/A	#N/A			0
												#N/A	#N/A	#N/A							#N/A	#N/A	#N/A	#N/A	#N/A	#N/A	#N/A			0
												#N/A	#N/A	#N/A							#N/A	#N/A	#N/A	#N/A	#N/A	#N/A	#N/A			0
												#N/A	#N/A	#N/A							#N/A	#N/A	#N/A	#N/A	#N/A	#N/A	#N/A			0
												#N/A	#N/A	#N/A							#N/A	#N/A	#N/A	#N/A	#N/A	#N/A	#N/A			0
												#N/A	#N/A	#N/A							#N/A	#N/A	#N/A	#N/A	#N/A	#N/A	#N/A			0
												#N/A	#N/A	#N/A							#N/A	#N/A	#N/A	#N/A	#N/A	#N/A	#N/A			0
												#N/A	#N/A	#N/A							#N/A	#N/A	#N/A	#N/A	#N/A	#N/A	#N/A			0
												#N/A	#N/A	#N/A							#N/A	#N/A	#N/A	#N/A	#N/A	#N/A	#N/A			0
												#N/A	#N/A	#N/A							#N/A	#N/A	#N/A	#N/A	#N/A	#N/A	#N/A			0
												#N/A	#N/A	#N/A							#N/A	#N/A	#N/A	#N/A	#N/A	#N/A	#N/A			0
												#N/A	#N/A	#N/A							#N/A	#N/A	#N/A	#N/A	#N/A	#N/A	#N/A			0
												#N/A	#N/A	#N/A							#N/A	#N/A	#N/A	#N/A	#N/A	#N/A	#N/A			0
												#N/A	#N/A	#N/A							#N/A	#N/A	#N/A	#N/A	#N/A	#N/A	#N/A			0
												#N/A	#N/A	#N/A							#N/A	#N/A	#N/A	#N/A	#N/A	#N/A	#N/A			0
												#N/A	#N/A	#N/A							#N/A	#N/A	#N/A	#N/A	#N/A	#N/A	#N/A			0
												#N/A	#N/A	#N/A							#N/A	#N/A	#N/A	#N/A	#N/A	#N/A	#N/A			0
												#N/A	#N/A	#N/A							#N/A	#N/A	#N/A	#N/A	#N/A	#N/A	#N/A			0
												#N/A	#N/A	#N/A							#N/A	#N/A	#N/A	#N/A	#N/A	#N/A	#N/A			0
												#N/A	#N/A	#N/A							#N/A	#N/A	#N/A	#N/A	#N/A	#N/A	#N/A			0
												#N/A	#N/A	#N/A							#N/A	#N/A	#N/A	#N/A	#N/A	#N/A	#N/A			0
												#N/A	#N/A	#N/A							#N/A	#N/A	#N/A	#N/A	#N/A	#N/A	#N/A			0
												#N/A	#N/A	#N/A							#N/A	#N/A	#N/A	#N/A	#N/A	#N/A	#N/A			0
												#N/A	#N/A	#N/A							#N/A	#N/A	#N/A	#N/A	#N/A	#N/A	#N/A			0
												#N/A	#N/A	#N/A							#N/A	#N/A	#N/A	#N/A	#N/A	#N/A	#N/A			0
												#N/A	#N/A	#N/A							#N/A	#N/A	#N/A	#N/A	#N/A	#N/A	#N/A			0
												#N/A	#N/A	#N/A							#N/A	#N/A	#N/A	#N/A	#N/A	#N/A	#N/A			0
												#N/A	#N/A	#N/A							#N/A	#N/A	#N/A	#N/A	#N/A	#N/A	#N/A			0
												#N/A	#N/A	#N/A							#N/A	#N/A	#N/A	#N/A	#N/A	#N/A	#N/A			0
												#N/A	#N/A	#N/A							#N/A	#N/A	#N/A	#N/A	#N/A	#N/A	#N/A			0
												#N/A	#N/A	#N/A							#N/A	#N/A	#N/A	#N/A	#N/A	#N/A	#N/A			0
												#N/A	#N/A	#N/A							#N/A	#N/A	#N/A	#N/A	#N/A	#N/A	#N/A			0
												#N/A	#N/A	#N/A							#N/A	#N/A	#N/A	#N/A	#N/A	#N/A	#N/A			0
												#N/A	#N/A	#N/A							#N/A	#N/A	#N/A	#N/A	#N/A	#N/A	#N/A			0
												#N/A	#N/A	#N/A							#N/A	#N/A	#N/A	#N/A	#N/A	#N/A	#N/A			0
												#N/A	#N/A	#N/A							#N/A	#N/A	#N/A	#N/A	#N/A	#N/A	#N/A			0
												#N/A	#N/A	#N/A							#N/A	#N/A	#N/A	#N/A	#N/A	#N/A	#N/A			0
												#N/A	#N/A	#N/A							#N/A	#N/A	#N/A	#N/A	#N/A	#N/A	#N/A			0
												#N/A	#N/A	#N/A							#N/A	#N/A	#N/A	#N/A	#N/A	#N/A	#N/A			0
												#N/A	#N/A	#N/A							#N/A	#N/A	#N/A	#N/A	#N/A	#N/A	#N/A			0
												#N/A	#N/A	#N/A							#N/A	#N/A	#N/A	#N/A	#N/A	#N/A	#N/A			0
												#N/A	#N/A	#N/A							#N/A	#N/A	#N/A	#N/A	#N/A	#N/A	#N/A			0
												#N/A	#N/A	#N/A							#N/A	#N/A	#N/A	#N/A	#N/A	#N/A	#N/A			0
												#N/A	#N/A	#N/A							#N/A	#N/A	#N/A	#N/A	#N/A	#N/A	#N/A			0
												#N/A	#N/A	#N/A							#N/A	#N/A	#N/A	#N/A	#N/A	#N/A	#N/A			0
												#N/A	#N/A	#N/A							#N/A	#N/A	#N/A	#N/A	#N/A	#N/A	#N/A			0
												#N/A	#N/A	#N/A							#N/A	#N/A	#N/A	#N/A	#N/A	#N/A	#N/A			0
												#N/A	#N/A	#N/A							#N/A	#N/A	#N/A	#N/A	#N/A	#N/A	#N/A			0
												#N/A	#N/A	#N/A							#N/A	#N/A	#N/A	#N/A	#N/A	#N/A	#N/A			0
												#N/A	#N/A	#N/A							#N/A	#N/A	#N/A	#N/A	#N/A	#N/A	#N/A			0
												#N/A	#N/A	#N/A							#N/A	#N/A	#N/A	#N/A	#N/A	#N/A	#N/A			0
												#N/A	#N/A	#N/A							#N/A	#N/A	#N/A	#N/A	#N/A	#N/A	#N/A			0
												#N/A	#N/A	#N/A							#N/A	#N/A	#N/A	#N/A	#N/A	#N/A	#N/A			0
												#N/A	#N/A	#N/A							#N/A	#N/A	#N/A	#N/A	#N/A	#N/A	#N/A			0
												#N/A	#N/A	#N/A							#N/A	#N/A	#N/A	#N/A	#N/A	#N/A	#N/A			0
												#N/A	#N/A	#N/A							#N/A	#N/A	#N/A	#N/A	#N/A	#N/A	#N/A			0
												#N/A	#N/A	#N/A							#N/A	#N/A	#N/A	#N/A	#N/A	#N/A	#N/A			0
												#N/A	#N/A	#N/A							#N/A	#N/A	#N/A	#N/A	#N/A	#N/A	#N/A			0
												#N/A	#N/A	#N/A							#N/A	#N/A	#N/A	#N/A	#N/A	#N/A	#N/A			0
												#N/A	#N/A	#N/A							#N/A	#N/A	#N/A	#N/A	#N/A	#N/A	#N/A			0
												#N/A	#N/A	#N/A							#N/A	#N/A	#N/A	#N/A	#N/A	#N/A	#N/A			0
												#N/A	#N/A	#N/A							#N/A	#N/A	#N/A	#N/A	#N/A	#N/A	#N/A			0
												#N/A	#N/A	#N/A							#N/A	#N/A	#N/A	#N/A	#N/A	#N/A	#N/A			0
												#N/A	#N/A	#N/A							#N/A	#N/A	#N/A	#N/A	#N/A	#N/A	#N/A			0
												#N/A	#N/A	#N/A							#N/A	#N/A	#N/A	#N/A	#N/A	#N/A	#N/A			0
												#N/A	#N/A	#N/A							#N/A	#N/A	#N/A	#N/A	#N/A	#N/A	#N/A			0
												#N/A	#N/A	#N/A							#N/A	#N/A	#N/A	#N/A	#N/A	#N/A	#N/A			0
												#N/A	#N/A	#N/A							#N/A	#N/A	#N/A	#N/A	#N/A	#N/A	#N/A			0
												#N/A	#N/A	#N/A							#N/A	#N/A	#N/A	#N/A	#N/A	#N/A	#N/A			0
												#N/A	#N/A	#N/A							#N/A	#N/A	#N/A	#N/A	#N/A	#N/A	#N/A			0
												#N/A	#N/A	#N/A							#N/A	#N/A	#N/A	#N/A	#N/A	#N/A	#N/A			0
												#N/A	#N/A	#N/A							#N/A	#N/A	#N/A	#N/A	#N/A	#N/A	#N/A			0
												#N/A	#N/A	#N/A							#N/A	#N/A	#N/A	#N/A	#N/A	#N/A	#N/A			0
												#N/A	#N/A	#N/A							#N/A	#N/A	#N/A	#N/A	#N/A	#N/A	#N/A			0
												#N/A	#N/A	#N/A							#N/A	#N/A	#N/A	#N/A	#N/A	#N/A	#N/A			0
												#N/A	#N/A	#N/A							#N/A	#N/A	#N/A	#N/A	#N/A	#N/A	#N/A			0
												#N/A	#N/A	#N/A							#N/A	#N/A	#N/A	#N/A	#N/A	#N/A	#N/A			0
												#N/A	#N/A	#N/A							#N/A	#N/A	#N/A	#N/A	#N/A	#N/A	#N/A			0
												#N/A	#N/A	#N/A							#N/A	#N/A	#N/A	#N/A	#N/A	#N/A	#N/A			0
												#N/A	#N/A	#N/A							#N/A	#N/A	#N/A	#N/A	#N/A	#N/A	#N/A			0
												#N/A	#N/A	#N/A							#N/A	#N/A	#N/A	#N/A	#N/A	#N/A	#N/A			0
												#N/A	#N/A	#N/A							#N/A	#N/A	#N/A	#N/A	#N/A	#N/A	#N/A			0
												#N/A	#N/A	#N/A							#N/A	#N/A	#N/A	#N/A	#N/A	#N/A	#N/A			0
												#N/A	#N/A	#N/A							#N/A	#N/A	#N/A	#N/A	#N/A	#N/A	#N/A			0
												#N/A	#N/A	#N/A							#N/A	#N/A	#N/A	#N/A	#N/A	#N/A	#N/A			0
												#N/A	#N/A	#N/A							#N/A	#N/A	#N/A	#N/A	#N/A	#N/A	#N/A			0
												#N/A	#N/A	#N/A							#N/A	#N/A	#N/A	#N/A	#N/A	#N/A	#N/A			0
												#N/A	#N/A	#N/A							#N/A	#N/A	#N/A	#N/A	#N/A	#N/A	#N/A			0
												#N/A	#N/A	#N/A							#N/A	#N/A	#N/A	#N/A	#N/A	#N/A	#N/A			0
												#N/A	#N/A	#N/A							#N/A	#N/A	#N/A	#N/A	#N/A	#N/A	#N/A			0
												#N/A	#N/A	#N/A							#N/A	#N/A	#N/A	#N/A	#N/A	#N/A	#N/A			0
												#N/A	#N/A	#N/A							#N/A	#N/A	#N/A	#N/A	#N/A	#N/A	#N/A			0
												#N/A	#N/A	#N/A							#N/A	#N/A	#N/A	#N/A	#N/A	#N/A	#N/A			0
												#N/A	#N/A	#N/A							#N/A	#N/A	#N/A	#N/A	#N/A	#N/A	#N/A			0
												#N/A	#N/A	#N/A							#N/A	#N/A	#N/A	#N/A	#N/A	#N/A	#N/A			0
												#N/A	#N/A	#N/A							#N/A	#N/A	#N/A	#N/A	#N/A	#N/A	#N/A			0
												#N/A	#N/A	#N/A							#N/A	#N/A	#N/A	#N/A	#N/A	#N/A	#N/A			0
												#N/A	#N/A	#N/A							#N/A	#N/A	#N/A	#N/A	#N/A	#N/A	#N/A			0
												#N/A	#N/A	#N/A							#N/A	#N/A	#N/A	#N/A	#N/A	#N/A	#N/A			0
												#N/A	#N/A	#N/A							#N/A	#N/A	#N/A	#N/A	#N/A	#N/A	#N/A			0
												#N/A	#N/A	#N/A							#N/A	#N/A	#N/A	#N/A	#N/A	#N/A	#N/A			0
												#N/A	#N/A	#N/A							#N/A	#N/A	#N/A	#N/A	#N/A	#N/A	#N/A			0
												#N/A	#N/A	#N/A							#N/A	#N/A	#N/A	#N/A	#N/A	#N/A	#N/A			0
												#N/A	#N/A	#N/A							#N/A	#N/A	#N/A	#N/A	#N/A	#N/A	#N/A			0
												#N/A	#N/A	#N/A							#N/A	#N/A	#N/A	#N/A	#N/A	#N/A	#N/A			0
												#N/A	#N/A	#N/A							#N/A	#N/A	#N/A	#N/A	#N/A	#N/A	#N/A			0
												#N/A	#N/A	#N/A							#N/A	#N/A	#N/A	#N/A	#N/A	#N/A	#N/A			0
												#N/A	#N/A	#N/A							#N/A	#N/A	#N/A	#N/A	#N/A	#N/A	#N/A			0
												#N/A	#N/A	#N/A							#N/A	#N/A	#N/A	#N/A	#N/A	#N/A	#N/A			0
												#N/A	#N/A	#N/A							#N/A	#N/A	#N/A	#N/A	#N/A	#N/A	#N/A			0
												#N/A	#N/A	#N/A							#N/A	#N/A	#N/A	#N/A	#N/A	#N/A	#N/A			0
												#N/A	#N/A	#N/A							#N/A	#N/A	#N/A	#N/A	#N/A	#N/A	#N/A			0
												#N/A	#N/A	#N/A							#N/A	#N/A	#N/A	#N/A	#N/A	#N/A	#N/A			0
												#N/A	#N/A	#N/A							#N/A	#N/A	#N/A	#N/A	#N/A	#N/A	#N/A			0
												#N/A	#N/A	#N/A							#N/A	#N/A	#N/A	#N/A	#N/A	#N/A	#N/A			0
												#N/A	#N/A	#N/A							#N/A	#N/A	#N/A	#N/A	#N/A	#N/A	#N/A			0
												#N/A	#N/A	#N/A							#N/A	#N/A	#N/A	#N/A	#N/A	#N/A	#N/A			0
												#N/A	#N/A	#N/A							#N/A	#N/A	#N/A	#N/A	#N/A	#N/A	#N/A			0
												#N/A	#N/A	#N/A							#N/A	#N/A	#N/A	#N/A	#N/A	#N/A	#N/A			0
												#N/A	#N/A	#N/A							#N/A	#N/A	#N/A	#N/A	#N/A	#N/A	#N/A			0
												#N/A	#N/A	#N/A							#N/A	#N/A	#N/A	#N/A	#N/A	#N/A	#N/A			0
												#N/A	#N/A	#N/A							#N/A	#N/A	#N/A	#N/A	#N/A	#N/A	#N/A			0
												#N/A	#N/A	#N/A							#N/A	#N/A	#N/A	#N/A	#N/A	#N/A	#N/A			0
												#N/A	#N/A	#N/A							#N/A	#N/A	#N/A	#N/A	#N/A	#N/A	#N/A			0
												#N/A	#N/A	#N/A							#N/A	#N/A	#N/A	#N/A	#N/A	#N/A	#N/A			0
												#N/A	#N/A	#N/A							#N/A	#N/A	#N/A	#N/A	#N/A	#N/A	#N/A			0
												#N/A	#N/A	#N/A							#N/A	#N/A	#N/A	#N/A	#N/A	#N/A	#N/A			0
												#N/A	#N/A	#N/A							#N/A	#N/A	#N/A	#N/A	#N/A	#N/A	#N/A			0
												#N/A	#N/A	#N/A							#N/A	#N/A	#N/A	#N/A	#N/A	#N/A	#N/A			0
												#N/A	#N/A	#N/A							#N/A	#N/A	#N/A	#N/A	#N/A	#N/A	#N/A			0
												#N/A	#N/A	#N/A							#N/A	#N/A	#N/A	#N/A	#N/A	#N/A	#N/A			0
												#N/A	#N/A	#N/A							#N/A	#N/A	#N/A	#N/A	#N/A	#N/A	#N/A			0
												#N/A	#N/A	#N/A							#N/A	#N/A	#N/A	#N/A	#N/A	#N/A	#N/A			0
												#N/A	#N/A	#N/A							#N/A	#N/A	#N/A	#N/A	#N/A	#N/A	#N/A			0
												#N/A	#N/A	#N/A							#N/A	#N/A	#N/A	#N/A	#N/A	#N/A	#N/A			0
												#N/A	#N/A	#N/A							#N/A	#N/A	#N/A	#N/A	#N/A	#N/A	#N/A			0
												#N/A	#N/A	#N/A							#N/A	#N/A	#N/A	#N/A	#N/A	#N/A	#N/A			0
												#N/A	#N/A	#N/A							#N/A	#N/A	#N/A	#N/A	#N/A	#N/A	#N/A			0
												#N/A	#N/A	#N/A							#N/A	#N/A	#N/A	#N/A	#N/A	#N/A	#N/A			0
												#N/A	#N/A	#N/A							#N/A	#N/A	#N/A	#N/A	#N/A	#N/A	#N/A			0
												#N/A	#N/A	#N/A							#N/A	#N/A	#N/A	#N/A	#N/A	#N/A	#N/A			0
												#N/A	#N/A	#N/A							#N/A	#N/A	#N/A	#N/A	#N/A	#N/A	#N/A			0
												#N/A	#N/A	#N/A							#N/A	#N/A	#N/A	#N/A	#N/A	#N/A	#N/A			0
												#N/A	#N/A	#N/A							#N/A	#N/A	#N/A	#N/A	#N/A	#N/A	#N/A			0
												#N/A	#N/A	#N/A							#N/A	#N/A	#N/A	#N/A	#N/A	#N/A	#N/A			0
												#N/A	#N/A	#N/A							#N/A	#N/A	#N/A	#N/A	#N/A	#N/A	#N/A			0
												#N/A	#N/A	#N/A							#N/A	#N/A	#N/A	#N/A	#N/A	#N/A	#N/A			0
												#N/A	#N/A	#N/A							#N/A	#N/A	#N/A	#N/A	#N/A	#N/A	#N/A			0
												#N/A	#N/A	#N/A							#N/A	#N/A	#N/A	#N/A	#N/A	#N/A	#N/A			0
												#N/A	#N/A	#N/A							#N/A	#N/A	#N/A	#N/A	#N/A	#N/A	#N/A			0
												#N/A	#N/A	#N/A							#N/A	#N/A	#N/A	#N/A	#N/A	#N/A	#N/A			0
												#N/A	#N/A	#N/A							#N/A	#N/A	#N/A	#N/A	#N/A	#N/A	#N/A			0
												#N/A	#N/A	#N/A							#N/A	#N/A	#N/A	#N/A	#N/A	#N/A	#N/A			0
												#N/A	#N/A	#N/A							#N/A	#N/A	#N/A	#N/A	#N/A	#N/A	#N/A			0
												#N/A	#N/A	#N/A							#N/A	#N/A	#N/A	#N/A	#N/A	#N/A	#N/A			0
												#N/A	#N/A	#N/A							#N/A	#N/A	#N/A	#N/A	#N/A	#N/A	#N/A			0
												#N/A	#N/A	#N/A							#N/A	#N/A	#N/A	#N/A	#N/A	#N/A	#N/A			0
												#N/A	#N/A	#N/A							#N/A	#N/A	#N/A	#N/A	#N/A	#N/A	#N/A			0
												#N/A	#N/A	#N/A							#N/A	#N/A	#N/A	#N/A	#N/A	#N/A	#N/A			0
												#N/A	#N/A	#N/A							#N/A	#N/A	#N/A	#N/A	#N/A	#N/A	#N/A			0
												#N/A	#N/A	#N/A							#N/A	#N/A	#N/A	#N/A	#N/A	#N/A	#N/A			0
												#N/A	#N/A	#N/A							#N/A	#N/A	#N/A	#N/A	#N/A	#N/A	#N/A			0
												#N/A	#N/A	#N/A							#N/A	#N/A	#N/A	#N/A	#N/A	#N/A	#N/A			0
												#N/A	#N/A	#N/A							#N/A	#N/A	#N/A	#N/A	#N/A	#N/A	#N/A			0
												#N/A	#N/A	#N/A							#N/A	#N/A	#N/A	#N/A	#N/A	#N/A	#N/A			0
												#N/A	#N/A	#N/A							#N/A	#N/A	#N/A	#N/A	#N/A	#N/A	#N/A			0
												#N/A	#N/A	#N/A							#N/A	#N/A	#N/A	#N/A	#N/A	#N/A	#N/A			0
												#N/A	#N/A	#N/A							#N/A	#N/A	#N/A	#N/A	#N/A	#N/A	#N/A			0
												#N/A	#N/A	#N/A							#N/A	#N/A	#N/A	#N/A	#N/A	#N/A	#N/A			0
												#N/A	#N/A	#N/A							#N/A	#N/A	#N/A	#N/A	#N/A	#N/A	#N/A			0
												#N/A	#N/A	#N/A							#N/A	#N/A	#N/A	#N/A	#N/A	#N/A	#N/A			0
												#N/A	#N/A	#N/A							#N/A	#N/A	#N/A	#N/A	#N/A	#N/A	#N/A			0
												#N/A	#N/A	#N/A							#N/A	#N/A	#N/A	#N/A	#N/A	#N/A	#N/A			0
												#N/A	#N/A	#N/A							#N/A	#N/A	#N/A	#N/A	#N/A	#N/A	#N/A			0
												#N/A	#N/A	#N/A							#N/A	#N/A	#N/A	#N/A	#N/A	#N/A	#N/A			0
												#N/A	#N/A	#N/A							#N/A	#N/A	#N/A	#N/A	#N/A	#N/A	#N/A			0
												#N/A	#N/A	#N/A							#N/A	#N/A	#N/A	#N/A	#N/A	#N/A	#N/A			0
												#N/A	#N/A	#N/A							#N/A	#N/A	#N/A	#N/A	#N/A	#N/A	#N/A			0
												#N/A	#N/A	#N/A							#N/A	#N/A	#N/A	#N/A	#N/A	#N/A	#N/A			0
												#N/A	#N/A	#N/A							#N/A	#N/A	#N/A	#N/A	#N/A	#N/A	#N/A			0
												#N/A	#N/A	#N/A							#N/A	#N/A	#N/A	#N/A	#N/A	#N/A	#N/A			0
												#N/A	#N/A	#N/A							#N/A	#N/A	#N/A	#N/A	#N/A	#N/A	#N/A			0
												#N/A	#N/A	#N/A							#N/A	#N/A	#N/A	#N/A	#N/A	#N/A	#N/A			0
												#N/A	#N/A	#N/A							#N/A	#N/A	#N/A	#N/A	#N/A	#N/A	#N/A			0
												#N/A	#N/A	#N/A							#N/A	#N/A	#N/A	#N/A	#N/A	#N/A	#N/A			0
												#N/A	#N/A	#N/A							#N/A	#N/A	#N/A	#N/A	#N/A	#N/A	#N/A			0
												#N/A	#N/A	#N/A							#N/A	#N/A	#N/A	#N/A	#N/A	#N/A	#N/A			0
												#N/A	#N/A	#N/A							#N/A	#N/A	#N/A	#N/A	#N/A	#N/A	#N/A			0
												#N/A	#N/A	#N/A							#N/A	#N/A	#N/A	#N/A	#N/A	#N/A	#N/A			0
												#N/A	#N/A	#N/A							#N/A	#N/A	#N/A	#N/A	#N/A	#N/A	#N/A			0
												#N/A	#N/A	#N/A							#N/A	#N/A	#N/A	#N/A	#N/A	#N/A	#N/A			0
												#N/A	#N/A	#N/A							#N/A	#N/A	#N/A	#N/A	#N/A	#N/A	#N/A			0
												#N/A	#N/A	#N/A							#N/A	#N/A	#N/A	#N/A	#N/A	#N/A	#N/A			0
												#N/A	#N/A	#N/A							#N/A	#N/A	#N/A	#N/A	#N/A	#N/A	#N/A			0
												#N/A	#N/A	#N/A							#N/A	#N/A	#N/A	#N/A	#N/A	#N/A	#N/A			0
												#N/A	#N/A	#N/A							#N/A	#N/A	#N/A	#N/A	#N/A	#N/A	#N/A			0
												#N/A	#N/A	#N/A							#N/A	#N/A	#N/A	#N/A	#N/A	#N/A	#N/A			0
												#N/A	#N/A	#N/A							#N/A	#N/A	#N/A	#N/A	#N/A	#N/A	#N/A			0
												#N/A	#N/A	#N/A							#N/A	#N/A	#N/A	#N/A	#N/A	#N/A	#N/A			0
												#N/A	#N/A	#N/A							#N/A	#N/A	#N/A	#N/A	#N/A	#N/A	#N/A			0
												#N/A	#N/A	#N/A							#N/A	#N/A	#N/A	#N/A	#N/A	#N/A	#N/A			0
												#N/A	#N/A	#N/A							#N/A	#N/A	#N/A	#N/A	#N/A	#N/A	#N/A			0
												#N/A	#N/A	#N/A							#N/A	#N/A	#N/A	#N/A	#N/A	#N/A	#N/A			0
												#N/A	#N/A	#N/A							#N/A	#N/A	#N/A	#N/A	#N/A	#N/A	#N/A			0
												#N/A	#N/A	#N/A							#N/A	#N/A	#N/A	#N/A	#N/A	#N/A	#N/A			0
												#N/A	#N/A	#N/A							#N/A	#N/A	#N/A	#N/A	#N/A	#N/A	#N/A			0
												#N/A	#N/A	#N/A							#N/A	#N/A	#N/A	#N/A	#N/A	#N/A	#N/A			0
												#N/A	#N/A	#N/A							#N/A	#N/A	#N/A	#N/A	#N/A	#N/A	#N/A			0
												#N/A	#N/A	#N/A							#N/A	#N/A	#N/A	#N/A	#N/A	#N/A	#N/A			0
												#N/A	#N/A	#N/A							#N/A	#N/A	#N/A	#N/A	#N/A	#N/A	#N/A			0
												#N/A	#N/A	#N/A							#N/A	#N/A	#N/A	#N/A	#N/A	#N/A	#N/A			0
												#N/A	#N/A	#N/A							#N/A	#N/A	#N/A	#N/A	#N/A	#N/A	#N/A			0
												#N/A	#N/A	#N/A							#N/A	#N/A	#N/A	#N/A	#N/A	#N/A	#N/A			0
												#N/A	#N/A	#N/A							#N/A	#N/A	#N/A	#N/A	#N/A	#N/A	#N/A			0
												#N/A	#N/A	#N/A							#N/A	#N/A	#N/A	#N/A	#N/A	#N/A	#N/A			0
												#N/A	#N/A	#N/A							#N/A	#N/A	#N/A	#N/A	#N/A	#N/A	#N/A			0
												#N/A	#N/A	#N/A							#N/A	#N/A	#N/A	#N/A	#N/A	#N/A	#N/A			0
												#N/A	#N/A	#N/A							#N/A	#N/A	#N/A	#N/A	#N/A	#N/A	#N/A			0
												#N/A	#N/A	#N/A							#N/A	#N/A	#N/A	#N/A	#N/A	#N/A	#N/A			0
												#N/A	#N/A	#N/A							#N/A	#N/A	#N/A	#N/A	#N/A	#N/A	#N/A			0
												#N/A	#N/A	#N/A							#N/A	#N/A	#N/A	#N/A	#N/A	#N/A	#N/A			0
												#N/A	#N/A	#N/A							#N/A	#N/A	#N/A	#N/A	#N/A	#N/A	#N/A			0
												#N/A	#N/A	#N/A							#N/A	#N/A	#N/A	#N/A	#N/A	#N/A	#N/A			0
												#N/A	#N/A	#N/A							#N/A	#N/A	#N/A	#N/A	#N/A	#N/A	#N/A			0
												#N/A	#N/A	#N/A							#N/A	#N/A	#N/A	#N/A	#N/A	#N/A	#N/A			0
												#N/A	#N/A	#N/A							#N/A	#N/A	#N/A	#N/A	#N/A	#N/A	#N/A			0
												#N/A	#N/A	#N/A							#N/A	#N/A	#N/A	#N/A	#N/A	#N/A	#N/A			0
												#N/A	#N/A	#N/A							#N/A	#N/A	#N/A	#N/A	#N/A	#N/A	#N/A			0
												#N/A	#N/A	#N/A							#N/A	#N/A	#N/A	#N/A	#N/A	#N/A	#N/A			0
												#N/A	#N/A	#N/A							#N/A	#N/A	#N/A	#N/A	#N/A	#N/A	#N/A			0
												#N/A	#N/A	#N/A							#N/A	#N/A	#N/A	#N/A	#N/A	#N/A	#N/A			0
												#N/A	#N/A	#N/A							#N/A	#N/A	#N/A	#N/A	#N/A	#N/A	#N/A			0
												#N/A	#N/A	#N/A							#N/A	#N/A	#N/A	#N/A	#N/A	#N/A	#N/A			0
												#N/A	#N/A	#N/A							#N/A	#N/A	#N/A	#N/A	#N/A	#N/A	#N/A			0
												#N/A	#N/A	#N/A							#N/A	#N/A	#N/A	#N/A	#N/A	#N/A	#N/A			0
												#N/A	#N/A	#N/A							#N/A	#N/A	#N/A	#N/A	#N/A	#N/A	#N/A			0
												#N/A	#N/A	#N/A							#N/A	#N/A	#N/A	#N/A	#N/A	#N/A	#N/A			0
												#N/A	#N/A	#N/A							#N/A	#N/A	#N/A	#N/A	#N/A	#N/A	#N/A			0
												#N/A	#N/A	#N/A							#N/A	#N/A	#N/A	#N/A	#N/A	#N/A	#N/A			0
												#N/A	#N/A	#N/A							#N/A	#N/A	#N/A	#N/A	#N/A	#N/A	#N/A			0
												#N/A	#N/A	#N/A							#N/A	#N/A	#N/A	#N/A	#N/A	#N/A	#N/A			0
												#N/A	#N/A	#N/A							#N/A	#N/A	#N/A	#N/A	#N/A	#N/A	#N/A			0
												#N/A	#N/A	#N/A							#N/A	#N/A	#N/A	#N/A	#N/A	#N/A	#N/A			0
												#N/A	#N/A	#N/A							#N/A	#N/A	#N/A	#N/A	#N/A	#N/A	#N/A			0
												#N/A	#N/A	#N/A							#N/A	#N/A	#N/A	#N/A	#N/A	#N/A	#N/A			0
												#N/A	#N/A	#N/A							#N/A	#N/A	#N/A	#N/A	#N/A	#N/A	#N/A			0
												#N/A	#N/A	#N/A							#N/A	#N/A	#N/A	#N/A	#N/A	#N/A	#N/A			0
												#N/A	#N/A	#N/A							#N/A	#N/A	#N/A	#N/A	#N/A	#N/A	#N/A			0
												#N/A	#N/A	#N/A							#N/A	#N/A	#N/A	#N/A	#N/A	#N/A	#N/A			0
												#N/A	#N/A	#N/A							#N/A	#N/A	#N/A	#N/A	#N/A	#N/A	#N/A			0
												#N/A	#N/A	#N/A							#N/A	#N/A	#N/A	#N/A	#N/A	#N/A	#N/A			0
												#N/A	#N/A	#N/A							#N/A	#N/A	#N/A	#N/A	#N/A	#N/A	#N/A			0
												#N/A	#N/A	#N/A							#N/A	#N/A	#N/A	#N/A	#N/A	#N/A	#N/A			0
												#N/A	#N/A	#N/A							#N/A	#N/A	#N/A	#N/A	#N/A	#N/A	#N/A			0
												#N/A	#N/A	#N/A							#N/A	#N/A	#N/A	#N/A	#N/A	#N/A	#N/A			0
												#N/A	#N/A	#N/A							#N/A	#N/A	#N/A	#N/A	#N/A	#N/A	#N/A			0
												#N/A	#N/A	#N/A							#N/A	#N/A	#N/A	#N/A	#N/A	#N/A	#N/A			0
												#N/A	#N/A	#N/A							#N/A	#N/A	#N/A	#N/A	#N/A	#N/A	#N/A			0
												#N/A	#N/A	#N/A							#N/A	#N/A	#N/A	#N/A	#N/A	#N/A	#N/A			0
												#N/A	#N/A	#N/A							#N/A	#N/A	#N/A	#N/A	#N/A	#N/A	#N/A			0
												#N/A	#N/A	#N/A							#N/A	#N/A	#N/A	#N/A	#N/A	#N/A	#N/A			0
												#N/A	#N/A	#N/A							#N/A	#N/A	#N/A	#N/A	#N/A	#N/A	#N/A			0
												#N/A	#N/A	#N/A							#N/A	#N/A	#N/A	#N/A	#N/A	#N/A	#N/A			0
												#N/A	#N/A	#N/A							#N/A	#N/A	#N/A	#N/A	#N/A	#N/A	#N/A			0
												#N/A	#N/A	#N/A							#N/A	#N/A	#N/A	#N/A	#N/A	#N/A	#N/A			0
												#N/A	#N/A	#N/A							#N/A	#N/A	#N/A	#N/A	#N/A	#N/A	#N/A			0
												#N/A	#N/A	#N/A							#N/A	#N/A	#N/A	#N/A	#N/A	#N/A	#N/A			0
												#N/A	#N/A	#N/A							#N/A	#N/A	#N/A	#N/A	#N/A	#N/A	#N/A			0
												#N/A	#N/A	#N/A							#N/A	#N/A	#N/A	#N/A	#N/A	#N/A	#N/A			0
												#N/A	#N/A	#N/A							#N/A	#N/A	#N/A	#N/A	#N/A	#N/A	#N/A			0
												#N/A	#N/A	#N/A							#N/A	#N/A	#N/A	#N/A	#N/A	#N/A	#N/A			0
												#N/A	#N/A	#N/A							#N/A	#N/A	#N/A	#N/A	#N/A	#N/A	#N/A			0
												#N/A	#N/A	#N/A							#N/A	#N/A	#N/A	#N/A	#N/A	#N/A	#N/A			0
												#N/A	#N/A	#N/A							#N/A	#N/A	#N/A	#N/A	#N/A	#N/A	#N/A			0
												#N/A	#N/A	#N/A							#N/A	#N/A	#N/A	#N/A	#N/A	#N/A	#N/A			0
												#N/A	#N/A	#N/A							#N/A	#N/A	#N/A	#N/A	#N/A	#N/A	#N/A			0
												#N/A	#N/A	#N/A							#N/A	#N/A	#N/A	#N/A	#N/A	#N/A	#N/A			0
												#N/A	#N/A	#N/A							#N/A	#N/A	#N/A	#N/A	#N/A	#N/A	#N/A			0
												#N/A	#N/A	#N/A							#N/A	#N/A	#N/A	#N/A	#N/A	#N/A	#N/A			0
												#N/A	#N/A	#N/A							#N/A	#N/A	#N/A	#N/A	#N/A	#N/A	#N/A			0
												#N/A	#N/A	#N/A							#N/A	#N/A	#N/A	#N/A	#N/A	#N/A	#N/A			0
												#N/A	#N/A	#N/A							#N/A	#N/A	#N/A	#N/A	#N/A	#N/A	#N/A			0
												#N/A	#N/A	#N/A							#N/A	#N/A	#N/A	#N/A	#N/A	#N/A	#N/A			0
												#N/A	#N/A	#N/A							#N/A	#N/A	#N/A	#N/A	#N/A	#N/A	#N/A			0
												#N/A	#N/A	#N/A							#N/A	#N/A	#N/A	#N/A	#N/A	#N/A	#N/A			0
												#N/A	#N/A	#N/A							#N/A	#N/A	#N/A	#N/A	#N/A	#N/A	#N/A			0
												#N/A	#N/A	#N/A							#N/A	#N/A	#N/A	#N/A	#N/A	#N/A	#N/A			0
												#N/A	#N/A	#N/A							#N/A	#N/A	#N/A	#N/A	#N/A	#N/A	#N/A			0
												#N/A	#N/A	#N/A							#N/A	#N/A	#N/A	#N/A	#N/A	#N/A	#N/A			0
												#N/A	#N/A	#N/A							#N/A	#N/A	#N/A	#N/A	#N/A	#N/A	#N/A			0
												#N/A	#N/A	#N/A							#N/A	#N/A	#N/A	#N/A	#N/A	#N/A	#N/A			0
												#N/A	#N/A	#N/A							#N/A	#N/A	#N/A	#N/A	#N/A	#N/A	#N/A			0
												#N/A	#N/A	#N/A							#N/A	#N/A	#N/A	#N/A	#N/A	#N/A	#N/A			0
												#N/A	#N/A	#N/A							#N/A	#N/A	#N/A	#N/A	#N/A	#N/A	#N/A			0
												#N/A	#N/A	#N/A							#N/A	#N/A	#N/A	#N/A	#N/A	#N/A	#N/A			0
												#N/A	#N/A	#N/A							#N/A	#N/A	#N/A	#N/A	#N/A	#N/A	#N/A			0
												#N/A	#N/A	#N/A							#N/A	#N/A	#N/A	#N/A	#N/A	#N/A	#N/A			0
												#N/A	#N/A	#N/A							#N/A	#N/A	#N/A	#N/A	#N/A	#N/A	#N/A			0
												#N/A	#N/A	#N/A							#N/A	#N/A	#N/A	#N/A	#N/A	#N/A	#N/A			0
												#N/A	#N/A	#N/A							#N/A	#N/A	#N/A	#N/A	#N/A	#N/A	#N/A			0
												#N/A	#N/A	#N/A							#N/A	#N/A	#N/A	#N/A	#N/A	#N/A	#N/A			0
												#N/A	#N/A	#N/A							#N/A	#N/A	#N/A	#N/A	#N/A	#N/A	#N/A			0
												#N/A	#N/A	#N/A							#N/A	#N/A	#N/A	#N/A	#N/A	#N/A	#N/A			0
												#N/A	#N/A	#N/A							#N/A	#N/A	#N/A	#N/A	#N/A	#N/A	#N/A			0
												#N/A	#N/A	#N/A							#N/A	#N/A	#N/A	#N/A	#N/A	#N/A	#N/A			0
												#N/A	#N/A	#N/A							#N/A	#N/A	#N/A	#N/A	#N/A	#N/A	#N/A			0
												#N/A	#N/A	#N/A							#N/A	#N/A	#N/A	#N/A	#N/A	#N/A	#N/A			0
												#N/A	#N/A	#N/A							#N/A	#N/A	#N/A	#N/A	#N/A	#N/A	#N/A			0
												#N/A	#N/A	#N/A							#N/A	#N/A	#N/A	#N/A	#N/A	#N/A	#N/A			0
												#N/A	#N/A	#N/A							#N/A	#N/A	#N/A	#N/A	#N/A	#N/A	#N/A			0
												#N/A	#N/A	#N/A							#N/A	#N/A	#N/A	#N/A	#N/A	#N/A	#N/A			0
												#N/A	#N/A	#N/A							#N/A	#N/A	#N/A	#N/A	#N/A	#N/A	#N/A			0

### Sheet: lhw_ddd
Name	Genes (down)	Genes (down)	Genes (down)	Genes (down)	Genes (down)	Genes (down)	Genes (down)	Stat (dist.dir.dn)	p (dist.dir.dn)	p adj (dist.dir.dn)		goid	goid parent	goid parent							go term								go term summary
integral component of plasma membrane	11	11	11	11	11	11	11	0.26978	0.00019998	0.0082069		4212									#N/A	#N/A	#N/A	#N/A	#N/A	#N/A	#N/A		transport	11
transmembrane transport	10	10	10	10	10	10	10	0.27504	9.999e-05	0.0082069		29785	5711	5711							transport	#N/A	#N/A	#N/A	#N/A	#N/A	#N/A		cytoskeleton-dependent intracellular transport	1
integral component of membrane	46	46	46	46	46	46	46	0.41458	0.00019998	0.0082069		334									#N/A	#N/A	#N/A	#N/A	#N/A	#N/A	#N/A		positive regulation of ATPase activity	1
cytoplasmic dynein complex	1	1	1	1	1	1	1	4.5423e-12	0.00019998	0.0082069		1157									#N/A	#N/A	#N/A	#N/A	#N/A	#N/A	#N/A		metabolic process	2
transport along microtubule	1	1	1	1	1	1	1	4.5423e-12	0.00019998	0.0082069		9305	14638, 37307	14638	37307						cytoskeleton-dependent intracellular transport	microtubule-based transport	#N/A	#N/A	#N/A	#N/A	#N/A		monovalent inorganic cation transport	1
positive regulation of ATP-dependent microtubule motor activity, plus-end-directed	1	1	1	1	1	1	1	4.5423e-12	0.00019998	0.0082069		46647	16611, 46641, 46645	16611	46641	46645					positive regulation of ATPase activity	positive regulation of microtubule motor activity	regulation of ATP-dependent microtubule motor activity, plus-end-directed	#N/A	#N/A	#N/A	#N/A		ion transport	1
biosynthetic process	1	1	1	1	1	1	1	0.004557	9.999e-05	0.0082069		7455	1043	1043							metabolic process	#N/A	#N/A	#N/A	#N/A	#N/A	#N/A		regulation of cellular pH	1
sodium ion transport	1	1	1	1	1	1	1	8.2581e-06	0.00019998	0.0082069		5715	10159, 5722	10159	5722						monovalent inorganic cation transport	metal ion transport	#N/A	#N/A	#N/A	#N/A	#N/A		anion transport	1
cation transport	1	1	1	1	1	1	1	8.2581e-06	0.00019998	0.0082069		5713	5712	5712							ion transport	#N/A	#N/A	#N/A	#N/A	#N/A	#N/A		secondary active transmembrane transporter activity	1
regulation of intracellular pH	1	1	1	1	1	1	1	8.2581e-06	0.00019998	0.0082069		28294	14578	14578							regulation of cellular pH	#N/A	#N/A	#N/A	#N/A	#N/A	#N/A		proton transmembrane transporter activity	1
anion transmembrane transport	1	1	1	1	1	1	1	8.2581e-06	0.00019998	0.0082069		36858	5719, 18022	5719	18022						anion transport	ion transmembrane transport	#N/A	#N/A	#N/A	#N/A	#N/A		monovalent cation:proton antiporter activity	2
antiporter activity	1	1	1	1	1	1	1	8.2581e-06	0.00019998	0.0082069		9843	4429	4429							secondary active transmembrane transporter activity	#N/A	#N/A	#N/A	#N/A	#N/A	#N/A		monovalent inorganic cation homeostasis	1
solute:proton antiporter activity	1	1	1	1	1	1	1	8.2581e-06	0.00019998	0.0082069		9845	9659, 9844	9659	9844						proton transmembrane transporter activity	solute:cation antiporter activity	#N/A	#N/A	#N/A	#N/A	#N/A		cellular potassium ion transport	1
sodium:proton antiporter activity	1	1	1	1	1	1	1	8.2581e-06	0.00019998	0.0082069		9921	4450, 9662	4450	9662						monovalent cation:proton antiporter activity	sodium ion transmembrane transporter activity	#N/A	#N/A	#N/A	#N/A	#N/A		sodium ion transmembrane transport	1
potassium:proton antiporter activity	1	1	1	1	1	1	1	8.2581e-06	0.00019998	0.0082069		9922	4450, 13893	4450	13893						monovalent cation:proton antiporter activity	potassium ion antiporter activity	#N/A	#N/A	#N/A	#N/A	#N/A		neuron projection guidance	2
regulation of pH	1	1	1	1	1	1	1	8.2581e-06	0.00019998	0.0082069		5781	29768	29768							monovalent inorganic cation homeostasis	#N/A	#N/A	#N/A	#N/A	#N/A	#N/A		transaminase activity	1
potassium ion transmembrane transport	1	1	1	1	1	1	1	8.2581e-06	0.00019998	0.0082069		33606	33605, 36864	33605	36864						cellular potassium ion transport	inorganic cation transmembrane transport	#N/A	#N/A	#N/A	#N/A	#N/A		cellular ketone metabolic process	1
sodium ion import across plasma membrane	1	1	1	1	1	1	1	8.2581e-06	0.00019998	0.0082069		36918	19484, 36861	19484	36861						sodium ion transmembrane transport	inorganic cation import across plasma membrane	#N/A	#N/A	#N/A	#N/A	#N/A		kynurenine metabolic process	1
axon guidance	2	2	2	2	2	2	2	0.028046	0.00019998	0.0082069		6242	36408, 6241	36408	6241						neuron projection guidance	axonogenesis	#N/A	#N/A	#N/A	#N/A	#N/A		steroid dehydrogenase activity, acting on the CH-OH group of donors, NAD or NADP as acceptor	2
kynurenine aminotransferase activity	1	1	1	1	1	1	1	0.004557	9.999e-05	0.0082069		19883	6913	6913							transaminase activity	#N/A	#N/A	#N/A	#N/A	#N/A	#N/A		steroid biosynthetic process	2
kynurenine metabolic process	1	1	1	1	1	1	1	0.004557	9.999e-05	0.0082069		32026	20881, 21177, 40904	20881	21177	40904					cellular ketone metabolic process	benzene-containing compound metabolic process	alpha-amino acid metabolic process	#N/A	#N/A	#N/A	#N/A		genitalia development	1
L-kynurenine metabolic process	1	1	1	1	1	1	1	0.004557	9.999e-05	0.0082069		35989	32026	32026							kynurenine metabolic process	#N/A	#N/A	#N/A	#N/A	#N/A	#N/A		hydrolase activity, acting on carbon-nitrogen (but not peptide) bonds	1
testosterone 17-beta-dehydrogenase (NADP+) activity	1	1	1	1	1	1	1	8.8818e-15	9.999e-05	0.0082069		25194	17567	17567							steroid dehydrogenase activity, acting on the CH-OH group of donors, NAD or NADP as acceptor	#N/A	#N/A	#N/A	#N/A	#N/A	#N/A		hydro-lyase activity	1
androgen biosynthetic process	1	1	1	1	1	1	1	8.8818e-15	9.999e-05	0.0082069		5610	5602, 6670, 21122, 22741	5602	6670	21122	22741				steroid biosynthetic process	androgen metabolic process	hormone biosynthetic process	cellular biosynthetic process	#N/A	#N/A	#N/A		amino acid transmembrane transport	1
male genitalia development	1	1	1	1	1	1	1	8.8818e-15	9.999e-05	0.0082069		14490	26817, 31263, 24889	26817	31263	24889					genitalia development	reproductive system development	male sex differentiation	#N/A	#N/A	#N/A	#N/A		carboxylic acid transport	1
testosterone biosynthetic process	1	1	1	1	1	1	1	8.8818e-15	9.999e-05	0.0082069		31175	5602, 20882, 21122, 40916	5602	20882	21122	40916				steroid biosynthetic process	ketone biosynthetic process	hormone biosynthetic process	organic hydroxy compound biosynthetic process	#N/A	#N/A	#N/A		cation transmembrane transporter activity	3
hydrolase activity, acting on carbon-nitrogen (but not peptide) bonds, in linear amides	1	1	1	1	1	1	1	1.1909e-05	0.00029997	0.011037		11125	11124	11124							hydrolase activity, acting on carbon-nitrogen (but not peptide) bonds	#N/A	#N/A	#N/A	#N/A	#N/A	#N/A		amino acid import across plasma membrane	1
nitrogen compound metabolic process	1	1	1	1	1	1	1	1.1909e-05	0.00029997	0.011037		5708	1043	1043							metabolic process	#N/A	#N/A	#N/A	#N/A	#N/A	#N/A		drug transmembrane transport	2
aconitate hydratase activity	1	1	1	1	1	1	1	6.4104e-05	0.00029997	0.011037		3166	11149	11149							hydro-lyase activity	#N/A	#N/A	#N/A	#N/A	#N/A	#N/A		neurotransmitter transporter activity	1
membrane	48	48	48	48	48	48	48	0.41045	0.00039996	0.014225		2965									#N/A	#N/A	#N/A	#N/A	#N/A	#N/A	#N/A		phosphatase activity	1
L-alpha-amino acid transmembrane transport	1	1	1	1	1	1	1	0.0014764	0.0009999	0.028076		41741	2738, 10280	2738	10280						amino acid transmembrane transport	L-amino acid transport	#N/A	#N/A	#N/A	#N/A	#N/A		glycerol metabolic process	1
amino acid transport	1	1	1	1	1	1	1	0.0014764	0.0009999	0.028076		5765	25101, 33512	25101	33512						carboxylic acid transport	nitrogen compound transport	#N/A	#N/A	#N/A	#N/A	#N/A		phospholipid metabolic process	1
L-ornithine transmembrane transporter activity	1	1	1	1	1	1	1	0.0014764	0.0009999	0.028076		90	6772, 9745, 9795	6772	9745	9795					cation transmembrane transporter activity	L-amino acid transmembrane transporter activity	drug transmembrane transporter activity	#N/A	#N/A	#N/A	#N/A		oxidoreductase activity, acting on CH-OH group of donors	1
arginine transmembrane transporter activity	1	1	1	1	1	1	1	0.0014764	0.0009999	0.028076		9747	6772, 9742	6772	9742						cation transmembrane transporter activity	basic amino acid transmembrane transporter activity	#N/A	#N/A	#N/A	#N/A	#N/A		steroid metabolic process	1
L-lysine transmembrane transporter activity	1	1	1	1	1	1	1	0.0014764	0.0009999	0.028076		9754	6772, 9742, 9745, 9795	6772	9742	9745	9795				cation transmembrane transporter activity	basic amino acid transmembrane transporter activity	L-amino acid transmembrane transporter activity	drug transmembrane transporter activity	#N/A	#N/A	#N/A		cellular biosynthetic process	1
L-arginine import across plasma membrane	1	1	1	1	1	1	1	0.0014764	0.0009999	0.028076		36560	35227, 42626	35227	42626						amino acid import across plasma membrane	L-arginine transmembrane transport	#N/A	#N/A	#N/A	#N/A	#N/A		organic hydroxy compound biosynthetic process	1
L-ornithine transmembrane transport	1	1	1	1	1	1	1	0.0014764	0.0009999	0.028076		42578	5756, 10292, 36857, 41741	5756	10292	36857	41741				drug transmembrane transport	ornithine transport	cation transmembrane transport	L-alpha-amino acid transmembrane transport	#N/A	#N/A	#N/A		drug transmembrane transporter activity	2
L-lysine transmembrane transport	1	1	1	1	1	1	1	0.0014764	0.0009999	0.028076		42627	5756, 36857, 41313, 41741	5756	36857	41313	41741				drug transmembrane transport	cation transmembrane transport	L-lysine transport	L-alpha-amino acid transmembrane transport	#N/A	#N/A	#N/A		L-alpha-amino acid transmembrane transport	2
neurotransmitter:sodium symporter activity	1	1	1	1	1	1	1	0.0021884	0.0011999	0.029774		4396	4395, 9908	4395	9908						neurotransmitter transporter activity	solute:sodium symporter activity	#N/A	#N/A	#N/A	#N/A	#N/A		microtubule-based transport	1
neurotransmitter transport	1	1	1	1	1	1	1	0.0021884	0.0011999	0.029774		5731	5711	5711							transport	#N/A	#N/A	#N/A	#N/A	#N/A	#N/A		positive regulation of microtubule motor activity	1
glycerol-3-phosphatase activity	1	1	1	1	1	1	1	0.0023355	0.0011999	0.029774		21711	11109	11109							phosphatase activity	#N/A	#N/A	#N/A	#N/A	#N/A	#N/A		metal ion transport	1
glycerol biosynthetic process	1	1	1	1	1	1	1	0.0023355	0.0011999	0.029774		5051	5012, 12740	5012	12740						glycerol metabolic process	alditol biosynthetic process	#N/A	#N/A	#N/A	#N/A	#N/A		ion transmembrane transport	1
glycerophospholipid metabolic process	1	1	1	1	1	1	1	0.0023355	0.0011999	0.029774		5560	5555, 24726	5555	24726						phospholipid metabolic process	glycerolipid metabolic process	#N/A	#N/A	#N/A	#N/A	#N/A		solute:cation antiporter activity	1
oxidoreductase activity, acting on the CH-OH group of donors, NAD or NADP as acceptor	1	1	1	1	1	1	1	0.003088	0.0016998	0.039429		10950	10948	10948							oxidoreductase activity, acting on CH-OH group of donors	#N/A	#N/A	#N/A	#N/A	#N/A	#N/A		sodium ion transmembrane transporter activity	1
steroid biosynthetic process	1	1	1	1	1	1	1	0.003088	0.0016998	0.039429		5602	6663, 7032, 40668	6663	7032	40668					steroid metabolic process	lipid biosynthetic process	organic cyclic compound biosynthetic process	#N/A	#N/A	#N/A	#N/A		potassium ion antiporter activity	1
3-beta-hydroxy-delta5-steroid dehydrogenase activity	1	1	1	1	1	1	1	0.003088	0.0016998	0.039429		3041	17567	17567							steroid dehydrogenase activity, acting on the CH-OH group of donors, NAD or NADP as acceptor	#N/A	#N/A	#N/A	#N/A	#N/A	#N/A		inorganic cation transmembrane transport	1
												#N/A	#N/A	#N/A							#N/A	#N/A	#N/A	#N/A	#N/A	#N/A	#N/A		inorganic cation import across plasma membrane	1
												#N/A	#N/A	#N/A							#N/A	#N/A	#N/A	#N/A	#N/A	#N/A	#N/A		axonogenesis	2
												#N/A	#N/A	#N/A							#N/A	#N/A	#N/A	#N/A	#N/A	#N/A	#N/A		benzene-containing compound metabolic process	1
												#N/A	#N/A	#N/A							#N/A	#N/A	#N/A	#N/A	#N/A	#N/A	#N/A		androgen metabolic process	1
												#N/A	#N/A	#N/A							#N/A	#N/A	#N/A	#N/A	#N/A	#N/A	#N/A		reproductive system development	1
												#N/A	#N/A	#N/A							#N/A	#N/A	#N/A	#N/A	#N/A	#N/A	#N/A		ketone biosynthetic process	1
												#N/A	#N/A	#N/A							#N/A	#N/A	#N/A	#N/A	#N/A	#N/A	#N/A		L-amino acid transport	1
												#N/A	#N/A	#N/A							#N/A	#N/A	#N/A	#N/A	#N/A	#N/A	#N/A		nitrogen compound transport	1
												#N/A	#N/A	#N/A							#N/A	#N/A	#N/A	#N/A	#N/A	#N/A	#N/A		L-amino acid transmembrane transporter activity	2
												#N/A	#N/A	#N/A							#N/A	#N/A	#N/A	#N/A	#N/A	#N/A	#N/A		basic amino acid transmembrane transporter activity	2
												#N/A	#N/A	#N/A							#N/A	#N/A	#N/A	#N/A	#N/A	#N/A	#N/A		L-arginine transmembrane transport	1
												#N/A	#N/A	#N/A							#N/A	#N/A	#N/A	#N/A	#N/A	#N/A	#N/A		ornithine transport	1
												#N/A	#N/A	#N/A							#N/A	#N/A	#N/A	#N/A	#N/A	#N/A	#N/A		cation transmembrane transport	2
												#N/A	#N/A	#N/A							#N/A	#N/A	#N/A	#N/A	#N/A	#N/A	#N/A		solute:sodium symporter activity	1
												#N/A	#N/A	#N/A							#N/A	#N/A	#N/A	#N/A	#N/A	#N/A	#N/A		alditol biosynthetic process	1
												#N/A	#N/A	#N/A							#N/A	#N/A	#N/A	#N/A	#N/A	#N/A	#N/A		glycerolipid metabolic process	1
												#N/A	#N/A	#N/A							#N/A	#N/A	#N/A	#N/A	#N/A	#N/A	#N/A		lipid biosynthetic process	1
												#N/A	#N/A	#N/A							#N/A	#N/A	#N/A	#N/A	#N/A	#N/A	#N/A		regulation of ATP-dependent microtubule motor activity, plus-end-directed	1
												#N/A	#N/A	#N/A							#N/A	#N/A	#N/A	#N/A	#N/A	#N/A	#N/A		alpha-amino acid metabolic process	1
												#N/A	#N/A	#N/A							#N/A	#N/A	#N/A	#N/A	#N/A	#N/A	#N/A		hormone biosynthetic process	2
												#N/A	#N/A	#N/A							#N/A	#N/A	#N/A	#N/A	#N/A	#N/A	#N/A		male sex differentiation	1
												#N/A	#N/A	#N/A							#N/A	#N/A	#N/A	#N/A	#N/A	#N/A	#N/A		L-lysine transport	1
												#N/A	#N/A	#N/A							#N/A	#N/A	#N/A	#N/A	#N/A	#N/A	#N/A		organic cyclic compound biosynthetic process	1
												#N/A	#N/A	#N/A							#N/A	#N/A	#N/A	#N/A	#N/A	#N/A	#N/A		integral component of plasma membrane	11
												#N/A	#N/A	#N/A							#N/A	#N/A	#N/A	#N/A	#N/A	#N/A	#N/A		transmembrane transport	10
												#N/A	#N/A	#N/A							#N/A	#N/A	#N/A	#N/A	#N/A	#N/A	#N/A		integral component of membrane	46
												#N/A	#N/A	#N/A							#N/A	#N/A	#N/A	#N/A	#N/A	#N/A	#N/A		cytoplasmic dynein complex	1
												#N/A	#N/A	#N/A							#N/A	#N/A	#N/A	#N/A	#N/A	#N/A	#N/A		transport along microtubule	1
												#N/A	#N/A	#N/A							#N/A	#N/A	#N/A	#N/A	#N/A	#N/A	#N/A		positive regulation of ATP-dependent microtubule motor activity, plus-end-directed	1
												#N/A	#N/A	#N/A							#N/A	#N/A	#N/A	#N/A	#N/A	#N/A	#N/A		biosynthetic process	1
												#N/A	#N/A	#N/A							#N/A	#N/A	#N/A	#N/A	#N/A	#N/A	#N/A		sodium ion transport	1
												#N/A	#N/A	#N/A							#N/A	#N/A	#N/A	#N/A	#N/A	#N/A	#N/A		cation transport	1
												#N/A	#N/A	#N/A							#N/A	#N/A	#N/A	#N/A	#N/A	#N/A	#N/A		regulation of intracellular pH	1
												#N/A	#N/A	#N/A							#N/A	#N/A	#N/A	#N/A	#N/A	#N/A	#N/A		anion transmembrane transport	1
												#N/A	#N/A	#N/A							#N/A	#N/A	#N/A	#N/A	#N/A	#N/A	#N/A		antiporter activity	1
												#N/A	#N/A	#N/A							#N/A	#N/A	#N/A	#N/A	#N/A	#N/A	#N/A		solute:proton antiporter activity	1
												#N/A	#N/A	#N/A							#N/A	#N/A	#N/A	#N/A	#N/A	#N/A	#N/A		sodium:proton antiporter activity	1
												#N/A	#N/A	#N/A							#N/A	#N/A	#N/A	#N/A	#N/A	#N/A	#N/A		potassium:proton antiporter activity	1
												#N/A	#N/A	#N/A							#N/A	#N/A	#N/A	#N/A	#N/A	#N/A	#N/A		regulation of pH	1
												#N/A	#N/A	#N/A							#N/A	#N/A	#N/A	#N/A	#N/A	#N/A	#N/A		potassium ion transmembrane transport	1
												#N/A	#N/A	#N/A							#N/A	#N/A	#N/A	#N/A	#N/A	#N/A	#N/A		sodium ion import across plasma membrane	1
												#N/A	#N/A	#N/A							#N/A	#N/A	#N/A	#N/A	#N/A	#N/A	#N/A		axon guidance	2
												#N/A	#N/A	#N/A							#N/A	#N/A	#N/A	#N/A	#N/A	#N/A	#N/A		kynurenine aminotransferase activity	1
												#N/A	#N/A	#N/A							#N/A	#N/A	#N/A	#N/A	#N/A	#N/A	#N/A		kynurenine metabolic process	1
												#N/A	#N/A	#N/A							#N/A	#N/A	#N/A	#N/A	#N/A	#N/A	#N/A		L-kynurenine metabolic process	1
												#N/A	#N/A	#N/A							#N/A	#N/A	#N/A	#N/A	#N/A	#N/A	#N/A		testosterone 17-beta-dehydrogenase (NADP+) activity	1
												#N/A	#N/A	#N/A							#N/A	#N/A	#N/A	#N/A	#N/A	#N/A	#N/A		androgen biosynthetic process	1
												#N/A	#N/A	#N/A							#N/A	#N/A	#N/A	#N/A	#N/A	#N/A	#N/A		male genitalia development	1
												#N/A	#N/A	#N/A							#N/A	#N/A	#N/A	#N/A	#N/A	#N/A	#N/A		testosterone biosynthetic process	1
												#N/A	#N/A	#N/A							#N/A	#N/A	#N/A	#N/A	#N/A	#N/A	#N/A		hydrolase activity, acting on carbon-nitrogen (but not peptide) bonds, in linear amides	1
												#N/A	#N/A	#N/A							#N/A	#N/A	#N/A	#N/A	#N/A	#N/A	#N/A		nitrogen compound metabolic process	1
												#N/A	#N/A	#N/A							#N/A	#N/A	#N/A	#N/A	#N/A	#N/A	#N/A		aconitate hydratase activity	1
												#N/A	#N/A	#N/A							#N/A	#N/A	#N/A	#N/A	#N/A	#N/A	#N/A		membrane	48
												#N/A	#N/A	#N/A							#N/A	#N/A	#N/A	#N/A	#N/A	#N/A	#N/A		L-alpha-amino acid transmembrane transport	1
												#N/A	#N/A	#N/A							#N/A	#N/A	#N/A	#N/A	#N/A	#N/A	#N/A		amino acid transport	1
												#N/A	#N/A	#N/A							#N/A	#N/A	#N/A	#N/A	#N/A	#N/A	#N/A		L-ornithine transmembrane transporter activity	1
												#N/A	#N/A	#N/A							#N/A	#N/A	#N/A	#N/A	#N/A	#N/A	#N/A		arginine transmembrane transporter activity	1
												#N/A	#N/A	#N/A							#N/A	#N/A	#N/A	#N/A	#N/A	#N/A	#N/A		L-lysine transmembrane transporter activity	1
												#N/A	#N/A	#N/A							#N/A	#N/A	#N/A	#N/A	#N/A	#N/A	#N/A		L-arginine import across plasma membrane	1
												#N/A	#N/A	#N/A							#N/A	#N/A	#N/A	#N/A	#N/A	#N/A	#N/A		L-ornithine transmembrane transport	1
												#N/A	#N/A	#N/A							#N/A	#N/A	#N/A	#N/A	#N/A	#N/A	#N/A		L-lysine transmembrane transport	1
												#N/A	#N/A	#N/A							#N/A	#N/A	#N/A	#N/A	#N/A	#N/A	#N/A		neurotransmitter:sodium symporter activity	1
												#N/A	#N/A	#N/A							#N/A	#N/A	#N/A	#N/A	#N/A	#N/A	#N/A		neurotransmitter transport	1
												#N/A	#N/A	#N/A							#N/A	#N/A	#N/A	#N/A	#N/A	#N/A	#N/A		glycerol-3-phosphatase activity	1
												#N/A	#N/A	#N/A							#N/A	#N/A	#N/A	#N/A	#N/A	#N/A	#N/A		glycerol biosynthetic process	1
												#N/A	#N/A	#N/A							#N/A	#N/A	#N/A	#N/A	#N/A	#N/A	#N/A		glycerophospholipid metabolic process	1
												#N/A	#N/A	#N/A							#N/A	#N/A	#N/A	#N/A	#N/A	#N/A	#N/A		oxidoreductase activity, acting on the CH-OH group of donors, NAD or NADP as acceptor	1
												#N/A	#N/A	#N/A							#N/A	#N/A	#N/A	#N/A	#N/A	#N/A	#N/A		steroid biosynthetic process	1
												#N/A	#N/A	#N/A							#N/A	#N/A	#N/A	#N/A	#N/A	#N/A	#N/A		3-beta-hydroxy-delta5-steroid dehydrogenase activity	1
												#N/A	#N/A	#N/A							#N/A	#N/A	#N/A	#N/A	#N/A	#N/A	#N/A
												#N/A	#N/A	#N/A							#N/A	#N/A	#N/A	#N/A	#N/A	#N/A	#N/A
												#N/A	#N/A	#N/A							#N/A	#N/A	#N/A	#N/A	#N/A	#N/A	#N/A
												#N/A	#N/A	#N/A							#N/A	#N/A	#N/A	#N/A	#N/A	#N/A	#N/A
												#N/A	#N/A	#N/A							#N/A	#N/A	#N/A	#N/A	#N/A	#N/A	#N/A
												#N/A	#N/A	#N/A							#N/A	#N/A	#N/A	#N/A	#N/A	#N/A	#N/A
												#N/A	#N/A	#N/A							#N/A	#N/A	#N/A	#N/A	#N/A	#N/A	#N/A
												#N/A	#N/A	#N/A							#N/A	#N/A	#N/A	#N/A	#N/A	#N/A	#N/A
												#N/A	#N/A	#N/A							#N/A	#N/A	#N/A	#N/A	#N/A	#N/A	#N/A
												#N/A	#N/A	#N/A							#N/A	#N/A	#N/A	#N/A	#N/A	#N/A	#N/A
												#N/A	#N/A	#N/A							#N/A	#N/A	#N/A	#N/A	#N/A	#N/A	#N/A
												#N/A	#N/A	#N/A							#N/A	#N/A	#N/A	#N/A	#N/A	#N/A	#N/A
												#N/A	#N/A	#N/A							#N/A	#N/A	#N/A	#N/A	#N/A	#N/A	#N/A
												#N/A	#N/A	#N/A							#N/A	#N/A	#N/A	#N/A	#N/A	#N/A	#N/A
												#N/A	#N/A	#N/A							#N/A	#N/A	#N/A	#N/A	#N/A	#N/A	#N/A
												#N/A	#N/A	#N/A							#N/A	#N/A	#N/A	#N/A	#N/A	#N/A	#N/A
												#N/A	#N/A	#N/A							#N/A	#N/A	#N/A	#N/A	#N/A	#N/A	#N/A
												#N/A	#N/A	#N/A							#N/A	#N/A	#N/A	#N/A	#N/A	#N/A	#N/A
												#N/A	#N/A	#N/A							#N/A	#N/A	#N/A	#N/A	#N/A	#N/A	#N/A
												#N/A	#N/A	#N/A							#N/A	#N/A	#N/A	#N/A	#N/A	#N/A	#N/A
												#N/A	#N/A	#N/A							#N/A	#N/A	#N/A	#N/A	#N/A	#N/A	#N/A
												#N/A	#N/A	#N/A							#N/A	#N/A	#N/A	#N/A	#N/A	#N/A	#N/A
												#N/A	#N/A	#N/A							#N/A	#N/A	#N/A	#N/A	#N/A	#N/A	#N/A
												#N/A	#N/A	#N/A							#N/A	#N/A	#N/A	#N/A	#N/A	#N/A	#N/A
												#N/A	#N/A	#N/A							#N/A	#N/A	#N/A	#N/A	#N/A	#N/A	#N/A
												#N/A	#N/A	#N/A							#N/A	#N/A	#N/A	#N/A	#N/A	#N/A	#N/A
												#N/A	#N/A	#N/A							#N/A	#N/A	#N/A	#N/A	#N/A	#N/A	#N/A
												#N/A	#N/A	#N/A							#N/A	#N/A	#N/A	#N/A	#N/A	#N/A	#N/A
												#N/A	#N/A	#N/A							#N/A	#N/A	#N/A	#N/A	#N/A	#N/A	#N/A
												#N/A	#N/A	#N/A							#N/A	#N/A	#N/A	#N/A	#N/A	#N/A	#N/A
												#N/A	#N/A	#N/A							#N/A	#N/A	#N/A	#N/A	#N/A	#N/A	#N/A
												#N/A	#N/A	#N/A							#N/A	#N/A	#N/A	#N/A	#N/A	#N/A	#N/A
												#N/A	#N/A	#N/A							#N/A	#N/A	#N/A	#N/A	#N/A	#N/A	#N/A
												#N/A	#N/A	#N/A							#N/A	#N/A	#N/A	#N/A	#N/A	#N/A	#N/A
												#N/A	#N/A	#N/A							#N/A	#N/A	#N/A	#N/A	#N/A	#N/A	#N/A
												#N/A	#N/A	#N/A							#N/A	#N/A	#N/A	#N/A	#N/A	#N/A	#N/A
												#N/A	#N/A	#N/A							#N/A	#N/A	#N/A	#N/A	#N/A	#N/A	#N/A
												#N/A	#N/A	#N/A							#N/A	#N/A	#N/A	#N/A	#N/A	#N/A	#N/A
												#N/A	#N/A	#N/A							#N/A	#N/A	#N/A	#N/A	#N/A	#N/A	#N/A
												#N/A	#N/A	#N/A							#N/A	#N/A	#N/A	#N/A	#N/A	#N/A	#N/A
												#N/A	#N/A	#N/A							#N/A	#N/A	#N/A	#N/A	#N/A	#N/A	#N/A
												#N/A	#N/A	#N/A							#N/A	#N/A	#N/A	#N/A	#N/A	#N/A	#N/A
												#N/A	#N/A	#N/A							#N/A	#N/A	#N/A	#N/A	#N/A	#N/A	#N/A
												#N/A	#N/A	#N/A							#N/A	#N/A	#N/A	#N/A	#N/A	#N/A	#N/A
												#N/A	#N/A	#N/A							#N/A	#N/A	#N/A	#N/A	#N/A	#N/A	#N/A
												#N/A	#N/A	#N/A							#N/A	#N/A	#N/A	#N/A	#N/A	#N/A	#N/A
												#N/A	#N/A	#N/A							#N/A	#N/A	#N/A	#N/A	#N/A	#N/A	#N/A
												#N/A	#N/A	#N/A							#N/A	#N/A	#N/A	#N/A	#N/A	#N/A	#N/A
												#N/A	#N/A	#N/A							#N/A	#N/A	#N/A	#N/A	#N/A	#N/A	#N/A
												#N/A	#N/A	#N/A							#N/A	#N/A	#N/A	#N/A	#N/A	#N/A	#N/A
												#N/A	#N/A	#N/A							#N/A	#N/A	#N/A	#N/A	#N/A	#N/A	#N/A
												#N/A	#N/A	#N/A							#N/A	#N/A	#N/A	#N/A	#N/A	#N/A	#N/A
												#N/A	#N/A	#N/A							#N/A	#N/A	#N/A	#N/A	#N/A	#N/A	#N/A
												#N/A	#N/A	#N/A							#N/A	#N/A	#N/A	#N/A	#N/A	#N/A	#N/A
												#N/A	#N/A	#N/A							#N/A	#N/A	#N/A	#N/A	#N/A	#N/A	#N/A
												#N/A	#N/A	#N/A							#N/A	#N/A	#N/A	#N/A	#N/A	#N/A	#N/A
												#N/A	#N/A	#N/A							#N/A	#N/A	#N/A	#N/A	#N/A	#N/A	#N/A
												#N/A	#N/A	#N/A							#N/A	#N/A	#N/A	#N/A	#N/A	#N/A	#N/A
												#N/A	#N/A	#N/A							#N/A	#N/A	#N/A	#N/A	#N/A	#N/A	#N/A
												#N/A	#N/A	#N/A							#N/A	#N/A	#N/A	#N/A	#N/A	#N/A	#N/A
												#N/A	#N/A	#N/A							#N/A	#N/A	#N/A	#N/A	#N/A	#N/A	#N/A
												#N/A	#N/A	#N/A							#N/A	#N/A	#N/A	#N/A	#N/A	#N/A	#N/A
												#N/A	#N/A	#N/A							#N/A	#N/A	#N/A	#N/A	#N/A	#N/A	#N/A
												#N/A	#N/A	#N/A							#N/A	#N/A	#N/A	#N/A	#N/A	#N/A	#N/A
												#N/A	#N/A	#N/A							#N/A	#N/A	#N/A	#N/A	#N/A	#N/A	#N/A
												#N/A	#N/A	#N/A							#N/A	#N/A	#N/A	#N/A	#N/A	#N/A	#N/A
												#N/A	#N/A	#N/A							#N/A	#N/A	#N/A	#N/A	#N/A	#N/A	#N/A
												#N/A	#N/A	#N/A							#N/A	#N/A	#N/A	#N/A	#N/A	#N/A	#N/A
												#N/A	#N/A	#N/A							#N/A	#N/A	#N/A	#N/A	#N/A	#N/A	#N/A
												#N/A	#N/A	#N/A							#N/A	#N/A	#N/A	#N/A	#N/A	#N/A	#N/A
												#N/A	#N/A	#N/A							#N/A	#N/A	#N/A	#N/A	#N/A	#N/A	#N/A
												#N/A	#N/A	#N/A							#N/A	#N/A	#N/A	#N/A	#N/A	#N/A	#N/A
												#N/A	#N/A	#N/A							#N/A	#N/A	#N/A	#N/A	#N/A	#N/A	#N/A
												#N/A	#N/A	#N/A							#N/A	#N/A	#N/A	#N/A	#N/A	#N/A	#N/A
												#N/A	#N/A	#N/A							#N/A	#N/A	#N/A	#N/A	#N/A	#N/A	#N/A
												#N/A	#N/A	#N/A							#N/A	#N/A	#N/A	#N/A	#N/A	#N/A	#N/A
												#N/A	#N/A	#N/A							#N/A	#N/A	#N/A	#N/A	#N/A	#N/A	#N/A
												#N/A	#N/A	#N/A							#N/A	#N/A	#N/A	#N/A	#N/A	#N/A	#N/A
												#N/A	#N/A	#N/A							#N/A	#N/A	#N/A	#N/A	#N/A	#N/A	#N/A
												#N/A	#N/A	#N/A							#N/A	#N/A	#N/A	#N/A	#N/A	#N/A	#N/A
												#N/A	#N/A	#N/A							#N/A	#N/A	#N/A	#N/A	#N/A	#N/A	#N/A
												#N/A	#N/A	#N/A							#N/A	#N/A	#N/A	#N/A	#N/A	#N/A	#N/A
												#N/A	#N/A	#N/A							#N/A	#N/A	#N/A	#N/A	#N/A	#N/A	#N/A
												#N/A	#N/A	#N/A							#N/A	#N/A	#N/A	#N/A	#N/A	#N/A	#N/A
												#N/A	#N/A	#N/A							#N/A	#N/A	#N/A	#N/A	#N/A	#N/A	#N/A
												#N/A	#N/A	#N/A							#N/A	#N/A	#N/A	#N/A	#N/A	#N/A	#N/A
												#N/A	#N/A	#N/A							#N/A	#N/A	#N/A	#N/A	#N/A	#N/A	#N/A
												#N/A	#N/A	#N/A							#N/A	#N/A	#N/A	#N/A	#N/A	#N/A	#N/A
												#N/A	#N/A	#N/A							#N/A	#N/A	#N/A	#N/A	#N/A	#N/A	#N/A
												#N/A	#N/A	#N/A							#N/A	#N/A	#N/A	#N/A	#N/A	#N/A	#N/A
												#N/A	#N/A	#N/A							#N/A	#N/A	#N/A	#N/A	#N/A	#N/A	#N/A
												#N/A	#N/A	#N/A							#N/A	#N/A	#N/A	#N/A	#N/A	#N/A	#N/A
												#N/A	#N/A	#N/A							#N/A	#N/A	#N/A	#N/A	#N/A	#N/A	#N/A
												#N/A	#N/A	#N/A							#N/A	#N/A	#N/A	#N/A	#N/A	#N/A	#N/A
												#N/A	#N/A	#N/A							#N/A	#N/A	#N/A	#N/A	#N/A	#N/A	#N/A
												#N/A	#N/A	#N/A							#N/A	#N/A	#N/A	#N/A	#N/A	#N/A	#N/A
												#N/A	#N/A	#N/A							#N/A	#N/A	#N/A	#N/A	#N/A	#N/A	#N/A
												#N/A	#N/A	#N/A							#N/A	#N/A	#N/A	#N/A	#N/A	#N/A	#N/A
												#N/A	#N/A	#N/A							#N/A	#N/A	#N/A	#N/A	#N/A	#N/A	#N/A
												#N/A	#N/A	#N/A							#N/A	#N/A	#N/A	#N/A	#N/A	#N/A	#N/A
												#N/A	#N/A	#N/A							#N/A	#N/A	#N/A	#N/A	#N/A	#N/A	#N/A
												#N/A	#N/A	#N/A							#N/A	#N/A	#N/A	#N/A	#N/A	#N/A	#N/A
												#N/A	#N/A	#N/A							#N/A	#N/A	#N/A	#N/A	#N/A	#N/A	#N/A
												#N/A	#N/A	#N/A							#N/A	#N/A	#N/A	#N/A	#N/A	#N/A	#N/A
												#N/A	#N/A	#N/A							#N/A	#N/A	#N/A	#N/A	#N/A	#N/A	#N/A
												#N/A	#N/A	#N/A							#N/A	#N/A	#N/A	#N/A	#N/A	#N/A	#N/A
												#N/A	#N/A	#N/A							#N/A	#N/A	#N/A	#N/A	#N/A	#N/A	#N/A
												#N/A	#N/A	#N/A							#N/A	#N/A	#N/A	#N/A	#N/A	#N/A	#N/A
												#N/A	#N/A	#N/A							#N/A	#N/A	#N/A	#N/A	#N/A	#N/A	#N/A
												#N/A	#N/A	#N/A							#N/A	#N/A	#N/A	#N/A	#N/A	#N/A	#N/A
												#N/A	#N/A	#N/A							#N/A	#N/A	#N/A	#N/A	#N/A	#N/A	#N/A
												#N/A	#N/A	#N/A							#N/A	#N/A	#N/A	#N/A	#N/A	#N/A	#N/A
												#N/A	#N/A	#N/A							#N/A	#N/A	#N/A	#N/A	#N/A	#N/A	#N/A
												#N/A	#N/A	#N/A							#N/A	#N/A	#N/A	#N/A	#N/A	#N/A	#N/A
												#N/A	#N/A	#N/A							#N/A	#N/A	#N/A	#N/A	#N/A	#N/A	#N/A
												#N/A	#N/A	#N/A							#N/A	#N/A	#N/A	#N/A	#N/A	#N/A	#N/A
												#N/A	#N/A	#N/A							#N/A	#N/A	#N/A	#N/A	#N/A	#N/A	#N/A
												#N/A	#N/A	#N/A							#N/A	#N/A	#N/A	#N/A	#N/A	#N/A	#N/A
												#N/A	#N/A	#N/A							#N/A	#N/A	#N/A	#N/A	#N/A	#N/A	#N/A
												#N/A	#N/A	#N/A							#N/A	#N/A	#N/A	#N/A	#N/A	#N/A	#N/A
												#N/A	#N/A	#N/A							#N/A	#N/A	#N/A	#N/A	#N/A	#N/A	#N/A
												#N/A	#N/A	#N/A							#N/A	#N/A	#N/A	#N/A	#N/A	#N/A	#N/A
												#N/A	#N/A	#N/A							#N/A	#N/A	#N/A	#N/A	#N/A	#N/A	#N/A
												#N/A	#N/A	#N/A							#N/A	#N/A	#N/A	#N/A	#N/A	#N/A	#N/A
												#N/A	#N/A	#N/A							#N/A	#N/A	#N/A	#N/A	#N/A	#N/A	#N/A
												#N/A	#N/A	#N/A							#N/A	#N/A	#N/A	#N/A	#N/A	#N/A	#N/A
												#N/A	#N/A	#N/A							#N/A	#N/A	#N/A	#N/A	#N/A	#N/A	#N/A
												#N/A	#N/A	#N/A							#N/A	#N/A	#N/A	#N/A	#N/A	#N/A	#N/A
												#N/A	#N/A	#N/A							#N/A	#N/A	#N/A	#N/A	#N/A	#N/A	#N/A
												#N/A	#N/A	#N/A							#N/A	#N/A	#N/A	#N/A	#N/A	#N/A	#N/A
												#N/A	#N/A	#N/A							#N/A	#N/A	#N/A	#N/A	#N/A	#N/A	#N/A
												#N/A	#N/A	#N/A							#N/A	#N/A	#N/A	#N/A	#N/A	#N/A	#N/A
												#N/A	#N/A	#N/A							#N/A	#N/A	#N/A	#N/A	#N/A	#N/A	#N/A
												#N/A	#N/A	#N/A							#N/A	#N/A	#N/A	#N/A	#N/A	#N/A	#N/A
												#N/A	#N/A	#N/A							#N/A	#N/A	#N/A	#N/A	#N/A	#N/A	#N/A
												#N/A	#N/A	#N/A							#N/A	#N/A	#N/A	#N/A	#N/A	#N/A	#N/A
												#N/A	#N/A	#N/A							#N/A	#N/A	#N/A	#N/A	#N/A	#N/A	#N/A
												#N/A	#N/A	#N/A							#N/A	#N/A	#N/A	#N/A	#N/A	#N/A	#N/A
												#N/A	#N/A	#N/A							#N/A	#N/A	#N/A	#N/A	#N/A	#N/A	#N/A
												#N/A	#N/A	#N/A							#N/A	#N/A	#N/A	#N/A	#N/A	#N/A	#N/A
												#N/A	#N/A	#N/A							#N/A	#N/A	#N/A	#N/A	#N/A	#N/A	#N/A
												#N/A	#N/A	#N/A							#N/A	#N/A	#N/A	#N/A	#N/A	#N/A	#N/A
												#N/A	#N/A	#N/A							#N/A	#N/A	#N/A	#N/A	#N/A	#N/A	#N/A
												#N/A	#N/A	#N/A							#N/A	#N/A	#N/A	#N/A	#N/A	#N/A	#N/A
												#N/A	#N/A	#N/A							#N/A	#N/A	#N/A	#N/A	#N/A	#N/A	#N/A
												#N/A	#N/A	#N/A							#N/A	#N/A	#N/A	#N/A	#N/A	#N/A	#N/A
												#N/A	#N/A	#N/A							#N/A	#N/A	#N/A	#N/A	#N/A	#N/A	#N/A
												#N/A	#N/A	#N/A							#N/A	#N/A	#N/A	#N/A	#N/A	#N/A	#N/A
												#N/A	#N/A	#N/A							#N/A	#N/A	#N/A	#N/A	#N/A	#N/A	#N/A
												#N/A	#N/A	#N/A							#N/A	#N/A	#N/A	#N/A	#N/A	#N/A	#N/A
												#N/A	#N/A	#N/A							#N/A	#N/A	#N/A	#N/A	#N/A	#N/A	#N/A
												#N/A	#N/A	#N/A							#N/A	#N/A	#N/A	#N/A	#N/A	#N/A	#N/A
												#N/A	#N/A	#N/A							#N/A	#N/A	#N/A	#N/A	#N/A	#N/A	#N/A
												#N/A	#N/A	#N/A							#N/A	#N/A	#N/A	#N/A	#N/A	#N/A	#N/A
												#N/A	#N/A	#N/A							#N/A	#N/A	#N/A	#N/A	#N/A	#N/A	#N/A
												#N/A	#N/A	#N/A							#N/A	#N/A	#N/A	#N/A	#N/A	#N/A	#N/A
												#N/A	#N/A	#N/A							#N/A	#N/A	#N/A	#N/A	#N/A	#N/A	#N/A
												#N/A	#N/A	#N/A							#N/A	#N/A	#N/A	#N/A	#N/A	#N/A	#N/A
												#N/A	#N/A	#N/A							#N/A	#N/A	#N/A	#N/A	#N/A	#N/A	#N/A
												#N/A	#N/A	#N/A							#N/A	#N/A	#N/A	#N/A	#N/A	#N/A	#N/A
												#N/A	#N/A	#N/A							#N/A	#N/A	#N/A	#N/A	#N/A	#N/A	#N/A
												#N/A	#N/A	#N/A							#N/A	#N/A	#N/A	#N/A	#N/A	#N/A	#N/A
												#N/A	#N/A	#N/A							#N/A	#N/A	#N/A	#N/A	#N/A	#N/A	#N/A
												#N/A	#N/A	#N/A							#N/A	#N/A	#N/A	#N/A	#N/A	#N/A	#N/A
												#N/A	#N/A	#N/A							#N/A	#N/A	#N/A	#N/A	#N/A	#N/A	#N/A
												#N/A	#N/A	#N/A							#N/A	#N/A	#N/A	#N/A	#N/A	#N/A	#N/A
												#N/A	#N/A	#N/A							#N/A	#N/A	#N/A	#N/A	#N/A	#N/A	#N/A
												#N/A	#N/A	#N/A							#N/A	#N/A	#N/A	#N/A	#N/A	#N/A	#N/A
												#N/A	#N/A	#N/A							#N/A	#N/A	#N/A	#N/A	#N/A	#N/A	#N/A
												#N/A	#N/A	#N/A							#N/A	#N/A	#N/A	#N/A	#N/A	#N/A	#N/A
												#N/A	#N/A	#N/A							#N/A	#N/A	#N/A	#N/A	#N/A	#N/A	#N/A
												#N/A	#N/A	#N/A							#N/A	#N/A	#N/A	#N/A	#N/A	#N/A	#N/A
												#N/A	#N/A	#N/A							#N/A	#N/A	#N/A	#N/A	#N/A	#N/A	#N/A
												#N/A	#N/A	#N/A							#N/A	#N/A	#N/A	#N/A	#N/A	#N/A	#N/A
												#N/A	#N/A	#N/A							#N/A	#N/A	#N/A	#N/A	#N/A	#N/A	#N/A
												#N/A	#N/A	#N/A							#N/A	#N/A	#N/A	#N/A	#N/A	#N/A	#N/A
												#N/A	#N/A	#N/A							#N/A	#N/A	#N/A	#N/A	#N/A	#N/A	#N/A
												#N/A	#N/A	#N/A							#N/A	#N/A	#N/A	#N/A	#N/A	#N/A	#N/A
												#N/A	#N/A	#N/A							#N/A	#N/A	#N/A	#N/A	#N/A	#N/A	#N/A
												#N/A	#N/A	#N/A							#N/A	#N/A	#N/A	#N/A	#N/A	#N/A	#N/A
												#N/A	#N/A	#N/A							#N/A	#N/A	#N/A	#N/A	#N/A	#N/A	#N/A
												#N/A	#N/A	#N/A							#N/A	#N/A	#N/A	#N/A	#N/A	#N/A	#N/A
												#N/A	#N/A	#N/A							#N/A	#N/A	#N/A	#N/A	#N/A	#N/A	#N/A
												#N/A	#N/A	#N/A							#N/A	#N/A	#N/A	#N/A	#N/A	#N/A	#N/A
												#N/A	#N/A	#N/A							#N/A	#N/A	#N/A	#N/A	#N/A	#N/A	#N/A
												#N/A	#N/A	#N/A							#N/A	#N/A	#N/A	#N/A	#N/A	#N/A	#N/A
												#N/A	#N/A	#N/A							#N/A	#N/A	#N/A	#N/A	#N/A	#N/A	#N/A
												#N/A	#N/A	#N/A							#N/A	#N/A	#N/A	#N/A	#N/A	#N/A	#N/A
												#N/A	#N/A	#N/A							#N/A	#N/A	#N/A	#N/A	#N/A	#N/A	#N/A
												#N/A	#N/A	#N/A							#N/A	#N/A	#N/A	#N/A	#N/A	#N/A	#N/A
												#N/A	#N/A	#N/A							#N/A	#N/A	#N/A	#N/A	#N/A	#N/A	#N/A
												#N/A	#N/A	#N/A							#N/A	#N/A	#N/A	#N/A	#N/A	#N/A	#N/A
												#N/A	#N/A	#N/A							#N/A	#N/A	#N/A	#N/A	#N/A	#N/A	#N/A
												#N/A	#N/A	#N/A							#N/A	#N/A	#N/A	#N/A	#N/A	#N/A	#N/A
												#N/A	#N/A	#N/A							#N/A	#N/A	#N/A	#N/A	#N/A	#N/A	#N/A
												#N/A	#N/A	#N/A							#N/A	#N/A	#N/A	#N/A	#N/A	#N/A	#N/A
												#N/A	#N/A	#N/A							#N/A	#N/A	#N/A	#N/A	#N/A	#N/A	#N/A
												#N/A	#N/A	#N/A							#N/A	#N/A	#N/A	#N/A	#N/A	#N/A	#N/A
												#N/A	#N/A	#N/A							#N/A	#N/A	#N/A	#N/A	#N/A	#N/A	#N/A
												#N/A	#N/A	#N/A							#N/A	#N/A	#N/A	#N/A	#N/A	#N/A	#N/A
												#N/A	#N/A	#N/A							#N/A	#N/A	#N/A	#N/A	#N/A	#N/A	#N/A
												#N/A	#N/A	#N/A							#N/A	#N/A	#N/A	#N/A	#N/A	#N/A	#N/A
												#N/A	#N/A	#N/A							#N/A	#N/A	#N/A	#N/A	#N/A	#N/A	#N/A
												#N/A	#N/A	#N/A							#N/A	#N/A	#N/A	#N/A	#N/A	#N/A	#N/A
												#N/A	#N/A	#N/A							#N/A	#N/A	#N/A	#N/A	#N/A	#N/A	#N/A
												#N/A	#N/A	#N/A							#N/A	#N/A	#N/A	#N/A	#N/A	#N/A	#N/A
												#N/A	#N/A	#N/A							#N/A	#N/A	#N/A	#N/A	#N/A	#N/A	#N/A
												#N/A	#N/A	#N/A							#N/A	#N/A	#N/A	#N/A	#N/A	#N/A	#N/A
												#N/A	#N/A	#N/A							#N/A	#N/A	#N/A	#N/A	#N/A	#N/A	#N/A
												#N/A	#N/A	#N/A							#N/A	#N/A	#N/A	#N/A	#N/A	#N/A	#N/A
												#N/A	#N/A	#N/A							#N/A	#N/A	#N/A	#N/A	#N/A	#N/A	#N/A
												#N/A	#N/A	#N/A							#N/A	#N/A	#N/A	#N/A	#N/A	#N/A	#N/A
												#N/A	#N/A	#N/A							#N/A	#N/A	#N/A	#N/A	#N/A	#N/A	#N/A
												#N/A	#N/A	#N/A							#N/A	#N/A	#N/A	#N/A	#N/A	#N/A	#N/A
												#N/A	#N/A	#N/A							#N/A	#N/A	#N/A	#N/A	#N/A	#N/A	#N/A
												#N/A	#N/A	#N/A							#N/A	#N/A	#N/A	#N/A	#N/A	#N/A	#N/A
												#N/A	#N/A	#N/A							#N/A	#N/A	#N/A	#N/A	#N/A	#N/A	#N/A
												#N/A	#N/A	#N/A							#N/A	#N/A	#N/A	#N/A	#N/A	#N/A	#N/A
												#N/A	#N/A	#N/A							#N/A	#N/A	#N/A	#N/A	#N/A	#N/A	#N/A
												#N/A	#N/A	#N/A							#N/A	#N/A	#N/A	#N/A	#N/A	#N/A	#N/A
												#N/A	#N/A	#N/A							#N/A	#N/A	#N/A	#N/A	#N/A	#N/A	#N/A
												#N/A	#N/A	#N/A							#N/A	#N/A	#N/A	#N/A	#N/A	#N/A	#N/A
												#N/A	#N/A	#N/A							#N/A	#N/A	#N/A	#N/A	#N/A	#N/A	#N/A
												#N/A	#N/A	#N/A							#N/A	#N/A	#N/A	#N/A	#N/A	#N/A	#N/A
												#N/A	#N/A	#N/A							#N/A	#N/A	#N/A	#N/A	#N/A	#N/A	#N/A
												#N/A	#N/A	#N/A							#N/A	#N/A	#N/A	#N/A	#N/A	#N/A	#N/A
												#N/A	#N/A	#N/A							#N/A	#N/A	#N/A	#N/A	#N/A	#N/A	#N/A
												#N/A	#N/A	#N/A							#N/A	#N/A	#N/A	#N/A	#N/A	#N/A	#N/A
												#N/A	#N/A	#N/A							#N/A	#N/A	#N/A	#N/A	#N/A	#N/A	#N/A
												#N/A	#N/A	#N/A							#N/A	#N/A	#N/A	#N/A	#N/A	#N/A	#N/A
												#N/A	#N/A	#N/A							#N/A	#N/A	#N/A	#N/A	#N/A	#N/A	#N/A
												#N/A	#N/A	#N/A							#N/A	#N/A	#N/A	#N/A	#N/A	#N/A	#N/A
												#N/A	#N/A	#N/A							#N/A	#N/A	#N/A	#N/A	#N/A	#N/A	#N/A
												#N/A	#N/A	#N/A							#N/A	#N/A	#N/A	#N/A	#N/A	#N/A	#N/A
												#N/A	#N/A	#N/A							#N/A	#N/A	#N/A	#N/A	#N/A	#N/A	#N/A
												#N/A	#N/A	#N/A							#N/A	#N/A	#N/A	#N/A	#N/A	#N/A	#N/A
												#N/A	#N/A	#N/A							#N/A	#N/A	#N/A	#N/A	#N/A	#N/A	#N/A
												#N/A	#N/A	#N/A							#N/A	#N/A	#N/A	#N/A	#N/A	#N/A	#N/A
												#N/A	#N/A	#N/A							#N/A	#N/A	#N/A	#N/A	#N/A	#N/A	#N/A
												#N/A	#N/A	#N/A							#N/A	#N/A	#N/A	#N/A	#N/A	#N/A	#N/A
												#N/A	#N/A	#N/A							#N/A	#N/A	#N/A	#N/A	#N/A	#N/A	#N/A
												#N/A	#N/A	#N/A							#N/A	#N/A	#N/A	#N/A	#N/A	#N/A	#N/A
												#N/A	#N/A	#N/A							#N/A	#N/A	#N/A	#N/A	#N/A	#N/A	#N/A
												#N/A	#N/A	#N/A							#N/A	#N/A	#N/A	#N/A	#N/A	#N/A	#N/A
												#N/A	#N/A	#N/A							#N/A	#N/A	#N/A	#N/A	#N/A	#N/A	#N/A
												#N/A	#N/A	#N/A							#N/A	#N/A	#N/A	#N/A	#N/A	#N/A	#N/A
												#N/A	#N/A	#N/A							#N/A	#N/A	#N/A	#N/A	#N/A	#N/A	#N/A
												#N/A	#N/A	#N/A							#N/A	#N/A	#N/A	#N/A	#N/A	#N/A	#N/A
												#N/A	#N/A	#N/A							#N/A	#N/A	#N/A	#N/A	#N/A	#N/A	#N/A
												#N/A	#N/A	#N/A							#N/A	#N/A	#N/A	#N/A	#N/A	#N/A	#N/A
												#N/A	#N/A	#N/A							#N/A	#N/A	#N/A	#N/A	#N/A	#N/A	#N/A
												#N/A	#N/A	#N/A							#N/A	#N/A	#N/A	#N/A	#N/A	#N/A	#N/A
												#N/A	#N/A	#N/A							#N/A	#N/A	#N/A	#N/A	#N/A	#N/A	#N/A
												#N/A	#N/A	#N/A							#N/A	#N/A	#N/A	#N/A	#N/A	#N/A	#N/A
												#N/A	#N/A	#N/A							#N/A	#N/A	#N/A	#N/A	#N/A	#N/A	#N/A
												#N/A	#N/A	#N/A							#N/A	#N/A	#N/A	#N/A	#N/A	#N/A	#N/A
												#N/A	#N/A	#N/A							#N/A	#N/A	#N/A	#N/A	#N/A	#N/A	#N/A
												#N/A	#N/A	#N/A							#N/A	#N/A	#N/A	#N/A	#N/A	#N/A	#N/A
												#N/A	#N/A	#N/A							#N/A	#N/A	#N/A	#N/A	#N/A	#N/A	#N/A
												#N/A	#N/A	#N/A							#N/A	#N/A	#N/A	#N/A	#N/A	#N/A	#N/A
												#N/A	#N/A	#N/A							#N/A	#N/A	#N/A	#N/A	#N/A	#N/A	#N/A
												#N/A	#N/A	#N/A							#N/A	#N/A	#N/A	#N/A	#N/A	#N/A	#N/A
												#N/A	#N/A	#N/A							#N/A	#N/A	#N/A	#N/A	#N/A	#N/A	#N/A
												#N/A	#N/A	#N/A							#N/A	#N/A	#N/A	#N/A	#N/A	#N/A	#N/A
												#N/A	#N/A	#N/A							#N/A	#N/A	#N/A	#N/A	#N/A	#N/A	#N/A
												#N/A	#N/A	#N/A							#N/A	#N/A	#N/A	#N/A	#N/A	#N/A	#N/A
												#N/A	#N/A	#N/A							#N/A	#N/A	#N/A	#N/A	#N/A	#N/A	#N/A
												#N/A	#N/A	#N/A							#N/A	#N/A	#N/A	#N/A	#N/A	#N/A	#N/A
												#N/A	#N/A	#N/A							#N/A	#N/A	#N/A	#N/A	#N/A	#N/A	#N/A
												#N/A	#N/A	#N/A							#N/A	#N/A	#N/A	#N/A	#N/A	#N/A	#N/A
												#N/A	#N/A	#N/A							#N/A	#N/A	#N/A	#N/A	#N/A	#N/A	#N/A
												#N/A	#N/A	#N/A							#N/A	#N/A	#N/A	#N/A	#N/A	#N/A	#N/A
												#N/A	#N/A	#N/A							#N/A	#N/A	#N/A	#N/A	#N/A	#N/A	#N/A
												#N/A	#N/A	#N/A							#N/A	#N/A	#N/A	#N/A	#N/A	#N/A	#N/A
												#N/A	#N/A	#N/A							#N/A	#N/A	#N/A	#N/A	#N/A	#N/A	#N/A
												#N/A	#N/A	#N/A							#N/A	#N/A	#N/A	#N/A	#N/A	#N/A	#N/A
												#N/A	#N/A	#N/A							#N/A	#N/A	#N/A	#N/A	#N/A	#N/A	#N/A
												#N/A	#N/A	#N/A							#N/A	#N/A	#N/A	#N/A	#N/A	#N/A	#N/A
												#N/A	#N/A	#N/A							#N/A	#N/A	#N/A	#N/A	#N/A	#N/A	#N/A
												#N/A	#N/A	#N/A							#N/A	#N/A	#N/A	#N/A	#N/A	#N/A	#N/A
												#N/A	#N/A	#N/A							#N/A	#N/A	#N/A	#N/A	#N/A	#N/A	#N/A
												#N/A	#N/A	#N/A							#N/A	#N/A	#N/A	#N/A	#N/A	#N/A	#N/A
												#N/A	#N/A	#N/A							#N/A	#N/A	#N/A	#N/A	#N/A	#N/A	#N/A
												#N/A	#N/A	#N/A							#N/A	#N/A	#N/A	#N/A	#N/A	#N/A	#N/A
												#N/A	#N/A	#N/A							#N/A	#N/A	#N/A	#N/A	#N/A	#N/A	#N/A
												#N/A	#N/A	#N/A							#N/A	#N/A	#N/A	#N/A	#N/A	#N/A	#N/A

### Sheet: mdw
Name	Genes (tot)	Stat (dist.dir.up)	p (dist.dir.up)	p adj (dist.dir.up)	Stat (dist.dir.dn)	p (dist.dir.dn)	p adj (dist.dir.dn)	Stat (non-dir.)	p (non-dir.)	p adj (non-dir.)	Genes (up)	Stat (mix.dir.up)	p (mix.dir.up)	p adj (mix.dir.up)	Genes (down)	Stat (mix.dir.dn)	p (mix.dir.dn)	p adj (mix.dir.dn)
cellular_component	14	0.44389	0.20438	0.61457	0.55611	0.79572	1	0.36892	0.018398	0.11559	9	0.42187	0.11869	0.33691	5	0.27359	0.030797	0.27989
monocarboxylic acid transport	3	0.66408	0.82762	0.93344	0.33592	0.17248	1	0.16049	0.013299	0.08548	1	0.23297	0.18788	0.47364	2	0.12425	0.026097	0.24072
monocarboxylic acid transmembrane transporter activity	3	0.66408	0.82762	0.93344	0.33592	0.17248	1	0.16049	0.013299	0.08548	1	0.23297	0.18788	0.47364	2	0.12425	0.026097	0.24072
integral component of plasma membrane	12	0.4031	0.10339	0.47089	0.5969	0.89671	1	0.43519	0.13719	0.47873	8	0.43105	0.15358	0.41013	4	0.44348	0.29867	0.94199
transmembrane transport	15	0.71413	0.9987	0.9999	0.28587	0.0013999	0.091485	0.37343	0.019098	0.11931	4	0.62817	0.73533	0.85927	11	0.28079	0.0031997	0.061794
integral component of membrane	67	0.41771	0.0043996	0.045036	0.58229	0.9957	1	0.44397	0.0093991	0.070083	42	0.42522	0.0052995	0.029851	25	0.47546	0.22038	0.94199
membrane	69	0.41737	0.0044996	0.045036	0.58263	0.9956	1	0.43998	0.0066993	0.056012	43	0.41809	0.0038996	0.022314	26	0.47617	0.22388	0.94199
lactate transmembrane transporter activity	2	0.53566	0.56254	0.88241	0.46434	0.43756	1	0.16164	0.041796	0.20207	1	0.23297	0.18788	0.47364	1	0.090313	0.082092	0.53403
lactate transmembrane transport	2	0.53566	0.56254	0.88241	0.46434	0.43756	1	0.16164	0.041796	0.20207	1	0.23297	0.18788	0.47364	1	0.090313	0.082092	0.53403
sequence-specific DNA binding	8	0.54607	0.65923	0.88348	0.45393	0.34087	1	0.60088	0.75942	0.93521	2	0.38604	0.23658	0.55201	6	0.6725	0.90051	0.94199
DNA-binding transcription factor activity	14	0.38432	0.051895	0.28972	0.61568	0.94821	1	0.39679	0.043496	0.20938	9	0.35089	0.025597	0.11006	5	0.47941	0.38136	0.94199
nucleus	58	0.38499	0.00049995	0.012917	0.61501	0.9996	1	0.41405	0.00079992	0.021458	39	0.39325	0.0017998	0.021916	19	0.45675	0.17168	0.85565
regulation of transcription, DNA-templated	14	0.35371	0.018398	0.13061	0.64629	0.9817	1	0.34191	0.0080992	0.063425	10	0.33454	0.012599	0.060157	4	0.36035	0.14169	0.816
zinc ion binding	13	0.46707	0.30487	0.71913	0.53293	0.69523	1	0.3884	0.046695	0.22096	8	0.44957	0.19838	0.49492	5	0.29054	0.040696	0.34669
steroid hormone receptor activity	2	0.31799	0.18598	0.61214	0.68201	0.81412	1	0.36421	0.22248	0.6781	1	0.00018893	0.0037996	0.021916	1	0.72823	0.70203	0.94199
DNA binding	16	0.41063	0.088891	0.43276	0.58937	0.91121	1	0.40984	0.049795	0.23364	9	0.32646	0.014199	0.06691	6	0.43655	0.24558	0.94199
metal ion binding	40	0.44943	0.10599	0.47235	0.55057	0.89411	1	0.46963	0.10219	0.39872	21	0.39857	0.013799	0.065453	19	0.54818	0.66513	0.94199
RNA polymerase II regulatory region sequence-specific DNA binding	9	0.42293	0.18538	0.61214	0.57707	0.81472	1	0.47862	0.30357	0.75534	5	0.39202	0.13649	0.37417	4	0.58686	0.66413	0.94199
positive regulation of transcription by RNA polymerase II	8	0.43842	0.24818	0.68723	0.56158	0.75192	1	0.51677	0.45225	0.84098	5	0.51489	0.43966	0.73535	3	0.51992	0.49505	0.94199
regulation of transcription by RNA polymerase II	8	0.35639	0.060594	0.32522	0.64361	0.93951	1	0.41806	0.15018	0.50455	4	0.13084	0.0013999	0.021916	4	0.70528	0.89061	0.94199
cell differentiation	2	0.40035	0.31267	0.73286	0.59965	0.68743	1	0.52893	0.49765	0.86434	1	0.32964	0.27557	0.60623	1	0.72823	0.70203	0.94199
steroid hormone mediated signaling pathway	2	0.31799	0.18598	0.61214	0.68201	0.81412	1	0.36421	0.22248	0.6781	1	0.00018893	0.0037996	0.021916	1	0.72823	0.70203	0.94199
anatomical structure development	1	0.63588	0.64664	0.88241	0.36412	0.35346	1	0.72823	0.69743	0.93119	0				1	0.72823	0.70203	0.94199
RNA polymerase II transcription factor complex	1	0.63588	0.64664	0.88241	0.36412	0.35346	1	0.72823	0.69743	0.93119	0				1	0.72823	0.70203	0.94199
nuclear receptor activity	2	0.31799	0.18598	0.61214	0.68201	0.81412	1	0.36421	0.22248	0.6781	1	0.00018893	0.0037996	0.021916	1	0.72823	0.70203	0.94199
response to retinoic acid	1	0.63588	0.64664	0.88241	0.36412	0.35346	1	0.72823	0.69743	0.93119	0				1	0.72823	0.70203	0.94199
retinoic acid-responsive element binding	1	0.63588	0.64664	0.88241	0.36412	0.35346	1	0.72823	0.69743	0.93119	0				1	0.72823	0.70203	0.94199
retinoic acid receptor signaling pathway	2	0.60667	0.68783	0.89607	0.39333	0.31227	1	0.78665	0.88541	0.96056	0				2	0.78665	0.88811	0.94199
metallopeptidase activity	1	0.28831	0.26587	0.69339	0.71169	0.73423	1	0.57661	0.53145	0.88734	1	0.57661	0.51275	0.76859	0
proteolysis	8	0.62759	0.89341	0.97312	0.37241	0.10669	1	0.52235	0.47595	0.85779	3	0.70338	0.84012	0.92143	5	0.41374	0.21368	0.94199
hydrolase activity	18	0.49953	0.45965	0.8414	0.50047	0.54045	1	0.50147	0.34837	0.75534	8	0.4381	0.17108	0.44531	10	0.55217	0.62784	0.94199
plasma membrane	19	0.54657	0.74273	0.91736	0.45343	0.25737	1	0.48155	0.24588	0.71201	8	0.49493	0.34247	0.65434	11	0.47181	0.28887	0.94199
extracellular space	27	0.42339	0.062094	0.32541	0.57661	0.93801	1	0.51726	0.41806	0.80684	17	0.49497	0.27377	0.60623	10	0.55516	0.64114	0.94199
peptidase activity	4	0.71838	0.93681	0.9998	0.28162	0.063294	0.9782	0.52735	0.49305	0.86434	1	0.92822	0.91321	0.96685	3	0.39373	0.23348	0.94199
DNA-binding transcription activator activity, RNA polymerase II-specific	3	0.25065	0.060094	0.3241	0.74935	0.94001	1	0.50129	0.42916	0.81845	3	0.50129	0.42176	0.72059	0
negative regulation of transcription by RNA polymerase II	4	0.28004	0.049595	0.27828	0.71996	0.9505	1	0.56008	0.58564	0.90155	4	0.56008	0.56804	0.78391	0
RNA polymerase II activating transcription factor binding	1	0.1675	0.14349	0.55806	0.8325	0.85661	1	0.33499	0.28877	0.75534	1	0.33499	0.28027	0.60623	0
cell fate specification	1	0.1675	0.14349	0.55806	0.8325	0.85661	1	0.33499	0.28877	0.75534	1	0.33499	0.28027	0.60623	0
microtubule-based movement	1	0.99994	0.9999	0.9999	5.905e-05	0.00019998	0.014812	0.0001181	0.0020998	0.021458	0				1	0.0001181	0.00059994	0.013732
protein binding	93	0.33824	9.999e-05	0.0069431	0.66176	1	1	0.4289	0.00029997	0.018531	65	0.36	9.999e-05	0.010299	28	0.58885	0.89531	0.94199
cytoplasm	59	0.47019	0.16698	0.57971	0.52981	0.83312	1	0.39886	0.00029997	0.018531	31	0.37122	0.00049995	0.016385	28	0.42946	0.050995	0.38907
cytoskeleton	4	0.29439	0.061894	0.32541	0.70561	0.93821	1	0.41122	0.21578	0.66652	2	7.7143e-08	9.999e-05	0.010299	2	0.82244	0.92151	0.94524
ferroxidase activity	1	0.31117	0.29007	0.70419	0.68883	0.71003	1	0.62234	0.58234	0.90155	1	0.62234	0.56174	0.78391	0
cellular iron ion homeostasis	2	0.25534	0.11269	0.48715	0.74466	0.88741	1	0.51068	0.46425	0.84631	2	0.51068	0.44876	0.73535	0
iron ion transport	1	0.31117	0.29007	0.70419	0.68883	0.71003	1	0.62234	0.58234	0.90155	1	0.62234	0.56174	0.78391	0
copper ion binding	1	0.31117	0.29007	0.70419	0.68883	0.71003	1	0.62234	0.58234	0.90155	1	0.62234	0.56174	0.78391	0
oxidoreductase activity	21	0.4688	0.27137	0.70419	0.5312	0.72873	1	0.55215	0.65893	0.93119	11	0.51294	0.40286	0.69488	10	0.59529	0.78922	0.94199
oxidation-reduction process	29	0.39801	0.017298	0.13061	0.60199	0.9828	1	0.51692	0.41866	0.80684	19	0.47567	0.17938	0.46191	10	0.59529	0.78922	0.94199
cell	12	0.4998	0.47175	0.8414	0.5002	0.52835	1	0.39937	0.060194	0.27615	6	0.39896	0.12839	0.35358	6	0.39977	0.15808	0.82793
iron ion homeostasis	2	0.25345	0.11129	0.48715	0.74655	0.88881	1	0.50691	0.45715	0.84099	2	0.50691	0.43916	0.73535	0
nucleic acid binding	26	0.44514	0.13159	0.5431	0.55486	0.86851	1	0.41842	0.027497	0.16178	14	0.35808	0.011199	0.055304	12	0.4888	0.35626	0.94199
DNA-binding transcription factor activity, RNA polymerase II-specific	3	0.56919	0.63694	0.88241	0.43081	0.36316	1	0.499	0.42426	0.81481	1	0.45606	0.39276	0.68584	2	0.52047	0.49705	0.94199
central nervous system development	2	0.31843	0.18628	0.61214	0.68157	0.81382	1	0.63687	0.68803	0.93119	2	0.63687	0.67733	0.85699	0
embryonic viscerocranium morphogenesis	6	0.31046	0.041696	0.24849	0.68954	0.9584	1	0.49956	0.40736	0.79507	4	0.34037	0.09659	0.2831	2	0.81796	0.91761	0.94524
negative regulation of transcription, DNA-templated	2	0.20368	0.066893	0.34728	0.79632	0.93321	1	0.40737	0.28327	0.75534	2	0.40737	0.26687	0.60318	0
neural crest cell development	1	0.22803	0.20078	0.61342	0.77197	0.79952	1	0.45606	0.40656	0.79507	1	0.45606	0.39276	0.68584	0
dorsal/ventral pattern formation	1	0.22803	0.20078	0.61342	0.77197	0.79952	1	0.45606	0.40656	0.79507	1	0.45606	0.39276	0.68584	0
neural tube formation	2	0.21188	0.072493	0.37115	0.78812	0.92761	1	0.42376	0.30967	0.75534	2	0.42376	0.29377	0.62114	0
regulation of cell population proliferation	6	0.30992	0.040996	0.24754	0.69008	0.9591	1	0.42505	0.19438	0.62112	5	0.42693	0.20648	0.50809	1	0.4156	0.38696	0.94199
hindbrain development	1	0.22803	0.20078	0.61342	0.77197	0.79952	1	0.45606	0.40656	0.79507	1	0.45606	0.39276	0.68584	0
midbrain development	1	0.22803	0.20078	0.61342	0.77197	0.79952	1	0.45606	0.40656	0.79507	1	0.45606	0.39276	0.68584	0
embryonic retina morphogenesis in camera-type eye	1	0.22803	0.20078	0.61342	0.77197	0.79952	1	0.45606	0.40656	0.79507	1	0.45606	0.39276	0.68584	0
diencephalon development	1	0.22803	0.20078	0.61342	0.77197	0.79952	1	0.45606	0.40656	0.79507	1	0.45606	0.39276	0.68584	0
regulation of smoothened signaling pathway	1	0.22803	0.20078	0.61342	0.77197	0.79952	1	0.45606	0.40656	0.79507	1	0.45606	0.39276	0.68584	0
regulation of retinoic acid receptor signaling pathway	2	0.40274	0.31677	0.73342	0.59726	0.68333	1	0.65057	0.71233	0.93521	1	0.45606	0.39276	0.68584	1	0.84508	0.82642	0.94199
cell proliferation in midbrain	1	0.22803	0.20078	0.61342	0.77197	0.79952	1	0.45606	0.40656	0.79507	1	0.45606	0.39276	0.68584	0
cell proliferation in forebrain	1	0.22803	0.20078	0.61342	0.77197	0.79952	1	0.45606	0.40656	0.79507	1	0.45606	0.39276	0.68584	0
lipoprotein metabolic process	6	0.81669	0.9979	0.9999	0.18331	0.0021998	0.11638	0.22222	0.0034997	0.03298	1	0.56682	0.50275	0.76217	5	0.1533	0.0014999	0.0299
lipid transport	9	0.65298	0.94441	0.9999	0.34702	0.055694	0.90995	0.35227	0.035096	0.18949	3	0.48734	0.39476	0.68584	6	0.28474	0.024298	0.23101
lipid binding	10	0.71065	0.9903	0.9999	0.28935	0.009799	0.22681	0.30316	0.0066993	0.056012	2	0.31113	0.14619	0.39597	8	0.30116	0.013599	0.14244
extracellular region	24	0.52734	0.64824	0.88241	0.47266	0.35186	1	0.43449	0.057994	0.27096	13	0.52846	0.46365	0.75439	11	0.32343	0.011499	0.1269
lipid metabolic process	4	0.58165	0.70173	0.89959	0.41835	0.29837	1	0.71656	0.90541	0.96389	1	0.75972	0.72173	0.85859	3	0.70217	0.85801	0.94199
cholesterol binding	3	0.52238	0.53315	0.88241	0.47762	0.46695	1	0.66159	0.77462	0.93522	1	0.55952	0.49525	0.75995	2	0.71263	0.80382	0.94199
steroid metabolic process	2	0.64369	0.74793	0.91736	0.35631	0.25217	1	0.71263	0.80292	0.94481	0				2	0.71263	0.80382	0.94199
cholesterol homeostasis	3	0.45059	0.36736	0.7603	0.54941	0.63274	1	0.51801	0.46655	0.84911	1	0.12877	0.10579	0.3051	2	0.71263	0.80382	0.94199
triglyceride homeostasis	2	0.64369	0.74793	0.91736	0.35631	0.25217	1	0.71263	0.80292	0.94481	0				2	0.71263	0.80382	0.94199
positive regulation of catalytic activity	2	0.5691	0.62644	0.88241	0.4309	0.37366	1	0.62153	0.66463	0.93119	1	0.75972	0.72173	0.85859	1	0.48333	0.45435	0.94199
cholesterol metabolic process	2	0.64369	0.74793	0.91736	0.35631	0.25217	1	0.71263	0.80292	0.94481	0				2	0.71263	0.80382	0.94199
phospholipid binding	1	0.75833	0.77142	0.91736	0.24167	0.22868	1	0.48333	0.43576	0.81845	0				1	0.48333	0.45435	0.94199
cholesterol biosynthetic process	1	0.75833	0.77142	0.91736	0.24167	0.22868	1	0.48333	0.43576	0.81845	0				1	0.48333	0.45435	0.94199
phosphatidylcholine-sterol O-acyltransferase activator activity	1	0.75833	0.77142	0.91736	0.24167	0.22868	1	0.48333	0.43576	0.81845	0				1	0.48333	0.45435	0.94199
positive regulation of cholesterol esterification	1	0.75833	0.77142	0.91736	0.24167	0.22868	1	0.48333	0.43576	0.81845	0				1	0.48333	0.45435	0.94199
cholesterol efflux	1	0.75833	0.77142	0.91736	0.24167	0.22868	1	0.48333	0.43576	0.81845	0				1	0.48333	0.45435	0.94199
phospholipid efflux	1	0.75833	0.77142	0.91736	0.24167	0.22868	1	0.48333	0.43576	0.81845	0				1	0.48333	0.45435	0.94199
very-low-density lipoprotein particle remodeling	2	0.64369	0.74793	0.91736	0.35631	0.25217	1	0.71263	0.80292	0.94481	0				2	0.71263	0.80382	0.94199
high-density lipoprotein particle assembly	1	0.75833	0.77142	0.91736	0.24167	0.22868	1	0.48333	0.43576	0.81845	0				1	0.48333	0.45435	0.94199
reverse cholesterol transport	2	0.64369	0.74793	0.91736	0.35631	0.25217	1	0.71263	0.80292	0.94481	0				2	0.71263	0.80382	0.94199
positive regulation of lipid biosynthetic process	1	0.75833	0.77142	0.91736	0.24167	0.22868	1	0.48333	0.43576	0.81845	0				1	0.48333	0.45435	0.94199
high-density lipoprotein particle	2	0.64369	0.74793	0.91736	0.35631	0.25217	1	0.71263	0.80292	0.94481	0				2	0.71263	0.80382	0.94199
chylomicron	2	0.5691	0.62644	0.88241	0.4309	0.37366	1	0.62153	0.66463	0.93119	1	0.75972	0.72173	0.85859	1	0.48333	0.45435	0.94199
transferase activity	13	0.47936	0.36166	0.7603	0.52064	0.63844	1	0.64026	0.92161	0.97055	7	0.62763	0.79732	0.88305	6	0.65499	0.87301	0.94199
transferase activity, transferring glycosyl groups	2	0.79091	0.92291	0.98781	0.20909	0.077192	1	0.41819	0.30127	0.75534	0				2	0.41819	0.30797	0.94199
cytosol	13	0.58786	0.86341	0.94656	0.41214	0.13669	1	0.52641	0.49505	0.86434	3	0.35463	0.14719	0.39597	10	0.57794	0.72693	0.94199
cortical actin cytoskeleton	1	0.25669	0.23078	0.66856	0.74331	0.76932	1	0.51337	0.46425	0.84631	1	0.51337	0.44876	0.73535	0
voltage-gated calcium channel activity	1	0.45502	0.45165	0.8414	0.54498	0.54855	1	0.91003	0.90171	0.96385	1	0.91003	0.89021	0.95797	0
voltage-gated calcium channel complex	1	0.45502	0.45165	0.8414	0.54498	0.54855	1	0.91003	0.90171	0.96385	1	0.91003	0.89021	0.95797	0
calcium ion transmembrane transport	2	0.22751	0.085091	0.42777	0.77249	0.91501	1	0.45502	0.36636	0.75588	2	0.45502	0.34177	0.65434	0
L-type voltage-gated calcium channel complex	1	0.45502	0.45165	0.8414	0.54498	0.54855	1	0.91003	0.90171	0.96385	1	0.91003	0.89021	0.95797	0
oxidoreductase activity, acting on paired donors, with incorporation or reduction of molecular oxygen	8	0.40448	0.15358	0.56498	0.59552	0.84652	1	0.53672	0.53455	0.89101	5	0.47654	0.32637	0.64708	3	0.63701	0.74683	0.94199
iron ion binding	9	0.39075	0.10339	0.47089	0.60925	0.89671	1	0.53951	0.54285	0.90096	6	0.49075	0.35486	0.66299	3	0.63701	0.74683	0.94199
heme binding	8	0.50315	0.49185	0.8565	0.49685	0.50825	1	0.63378	0.84992	0.95341	3	0.52011	0.45985	0.75182	5	0.70198	0.92091	0.94524
intracellular membrane-bounded organelle	4	0.61091	0.77242	0.91736	0.38909	0.22768	1	0.67733	0.84782	0.95326	1	0.79831	0.76422	0.87184	3	0.63701	0.74683	0.94199
monooxygenase activity	8	0.39681	0.13509	0.55177	0.60319	0.86501	1	0.52138	0.47125	0.85487	5	0.452	0.26237	0.59737	3	0.63701	0.74683	0.94199
steroid hydroxylase activity	5	0.50401	0.49745	0.8622	0.49599	0.50265	1	0.57243	0.63114	0.93119	2	0.47557	0.37816	0.68584	3	0.63701	0.74683	0.94199
oxidoreductase activity, acting on paired donors, with incorporation or reduction of molecular oxygen, reduced flavin or flavoprotein as one donor, and incorporation of one atom of oxygen	4	0.61091	0.77242	0.91736	0.38909	0.22768	1	0.67733	0.84782	0.95326	1	0.79831	0.76422	0.87184	3	0.63701	0.74683	0.94199
organic acid metabolic process	4	0.61091	0.77242	0.91736	0.38909	0.22768	1	0.67733	0.84782	0.95326	1	0.79831	0.76422	0.87184	3	0.63701	0.74683	0.94199
xenobiotic metabolic process	4	0.61091	0.77242	0.91736	0.38909	0.22768	1	0.67733	0.84782	0.95326	1	0.79831	0.76422	0.87184	3	0.63701	0.74683	0.94199
exogenous drug catabolic process	4	0.61091	0.77242	0.91736	0.38909	0.22768	1	0.67733	0.84782	0.95326	1	0.79831	0.76422	0.87184	3	0.63701	0.74683	0.94199
response to hormone	2	0.76514	0.90041	0.97978	0.23486	0.09969	1	0.46972	0.39006	0.79296	0				2	0.46972	0.39686	0.94199
response to cortisol	1	0.83061	0.84462	0.93737	0.16939	0.15548	1	0.33877	0.29247	0.75534	0				1	0.33877	0.31787	0.94199
response to testosterone	1	0.83061	0.84462	0.93737	0.16939	0.15548	1	0.33877	0.29247	0.75534	0				1	0.33877	0.31787	0.94199
response to progesterone	1	0.83061	0.84462	0.93737	0.16939	0.15548	1	0.33877	0.29247	0.75534	0				1	0.33877	0.31787	0.94199
immune response	3	0.49131	0.46365	0.8414	0.50869	0.53645	1	0.72444	0.87101	0.95503	1	0.5606	0.49635	0.75995	2	0.80636	0.90541	0.94199
molecular_function	11	0.21322	0.00019998	0.0083317	0.78678	0.9999	1	0.23046	9.999e-05	0.008553	9	0.17922	9.999e-05	0.010299	2	0.46103	0.38146	0.94199
late endosome to vacuole transport via multivesicular body sorting pathway	1	0.13394	0.11229	0.48715	0.86606	0.88791	1	0.26787	0.22788	0.68302	1	0.26787	0.21838	0.52484	0
response to oxidative stress	1	1.5224e-08	0.00029997	0.0083317	1	0.9998	1	3.0449e-08	0.0009999	0.021458	1	3.0449e-08	0.0016998	0.021916	0
steroid binding	1	0.39187	0.38036	0.76641	0.60813	0.61974	1	0.78375	0.75692	0.93521	1	0.78375	0.74833	0.86799	0
androgen binding	1	0.39187	0.38036	0.76641	0.60813	0.61974	1	0.78375	0.75692	0.93521	1	0.78375	0.74833	0.86799	0
blood coagulation	3	0.4552	0.37866	0.76641	0.5448	0.62144	1	0.64564	0.74303	0.93521	2	0.66704	0.72353	0.85859	1	0.60286	0.57634	0.94199
serine-type endopeptidase inhibitor activity	7	0.28609	0.016598	0.13061	0.71391	0.9835	1	0.43158	0.18908	0.60593	5	0.30263	0.033697	0.13296	2	0.75397	0.85351	0.94199
negative regulation of endopeptidase activity	13	0.40281	0.088291	0.43212	0.59719	0.91181	1	0.4588	0.19868	0.63304	8	0.40233	0.09519	0.28244	5	0.54914	0.58674	0.94199
oxoglutarate dehydrogenase (succinyl-transferring) activity	1	0.28496	0.26227	0.68723	0.71504	0.73783	1	0.56991	0.52575	0.88047	1	0.56991	0.50635	0.76217	0
tricarboxylic acid cycle	3	0.42821	0.32017	0.73645	0.57179	0.67993	1	0.19019	0.020798	0.12707	2	0.28496	0.12029	0.34011	1	0.00067045	0.0014999	0.0299
oxidoreductase activity, acting on the aldehyde or oxo group of donors, disulfide as acceptor	1	0.28496	0.26227	0.68723	0.71504	0.73783	1	0.56991	0.52575	0.88047	1	0.56991	0.50635	0.76217	0
thiamine pyrophosphate binding	1	0.28496	0.26227	0.68723	0.71504	0.73783	1	0.56991	0.52575	0.88047	1	0.56991	0.50635	0.76217	0
mitochondrion	13	0.34004	0.015998	0.13061	0.65996	0.9841	1	0.42251	0.10069	0.39503	10	0.41668	0.094891	0.28244	3	0.44195	0.32407	0.94199
heart contraction	3	0.10184	0.0030997	0.03514	0.89816	0.997	1	0.20367	0.025497	0.15244	3	0.20367	0.022398	0.097282	0
oxoglutarate dehydrogenase complex	1	0.28496	0.26227	0.68723	0.71504	0.73783	1	0.56991	0.52575	0.88047	1	0.56991	0.50635	0.76217	0
Rho GTPase binding	1	0.38096	0.36756	0.7603	0.61904	0.63254	1	0.76193	0.73283	0.93521	1	0.76193	0.72393	0.85859	0
cellular component organization	1	0.38096	0.36756	0.7603	0.61904	0.63254	1	0.76193	0.73283	0.93521	1	0.76193	0.72393	0.85859	0
actin cytoskeleton organization	5	0.24689	0.017798	0.13061	0.75311	0.9823	1	0.49379	0.39226	0.79507	5	0.49379	0.37756	0.68584	0
actin binding	13	0.2701	0.0011999	0.01871	0.7299	0.9989	1	0.4936	0.33467	0.75534	11	0.42906	0.11049	0.31612	2	0.84855	0.94251	0.95175
pronephros development	2	0.47921	0.45435	0.8414	0.52079	0.54575	1	0.8035	0.90381	0.96389	1	0.76193	0.72393	0.85859	1	0.84508	0.82642	0.94199
stress fiber	2	0.25921	0.11649	0.49969	0.74079	0.88361	1	0.51842	0.47845	0.8609	2	0.51842	0.46315	0.75439	0
habenula development	1	0.38096	0.36756	0.7603	0.61904	0.63254	1	0.76193	0.73283	0.93521	1	0.76193	0.72393	0.85859	0
biological_process	8	0.25447	0.0030997	0.03514	0.74553	0.997	1	0.27871	0.0073993	0.059143	7	0.30722	0.018398	0.081883	1	0.079094	0.072093	0.48571
calcium ion binding	15	0.46528	0.28367	0.70419	0.53472	0.71643	1	0.42297	0.081592	0.34109	8	0.39394	0.082392	0.25668	7	0.45615	0.27217	0.94199
cysteine-type endopeptidase inhibitor activity	3	0.43007	0.32347	0.73945	0.56993	0.67663	1	0.68873	0.82102	0.9485	2	0.66165	0.71693	0.85859	1	0.7429	0.71773	0.94199
cranial skeletal system development	1	0.62855	0.63924	0.88241	0.37145	0.36086	1	0.7429	0.71233	0.93521	0				1	0.7429	0.71773	0.94199
endopeptidase inhibitor activity	6	0.53898	0.60714	0.88241	0.46102	0.39296	1	0.49055	0.38056	0.77832	3	0.5685	0.56804	0.78391	3	0.41259	0.26527	0.94199
positive regulation of GTPase activity	3	0.28443	0.089591	0.43276	0.71557	0.91051	1	0.40324	0.23368	0.69293	2	0.22907	0.075592	0.23697	1	0.75156	0.72613	0.94199
GTPase activator activity	3	0.28443	0.089591	0.43276	0.71557	0.91051	1	0.40324	0.23368	0.69293	2	0.22907	0.075592	0.23697	1	0.75156	0.72613	0.94199
glucose-6-phosphatase activity	1	0.16812	0.14459	0.55806	0.83188	0.85551	1	0.33623	0.28957	0.75534	1	0.33623	0.28167	0.60623	0
dephosphorylation	6	0.40691	0.19108	0.61342	0.59309	0.80902	1	0.38094	0.10819	0.40671	3	0.19475	0.018698	0.082708	3	0.56713	0.59984	0.94199
gluconeogenesis	2	0.40485	0.31997	0.73645	0.59515	0.68013	1	0.52653	0.49245	0.86434	1	0.33623	0.28167	0.60623	1	0.71684	0.69123	0.94199
glucose 6-phosphate metabolic process	1	0.16812	0.14459	0.55806	0.83188	0.85551	1	0.33623	0.28957	0.75534	1	0.33623	0.28167	0.60623	0
serine-type endopeptidase activity	5	0.64154	0.85721	0.94294	0.35846	0.14289	1	0.53034	0.50545	0.86573	2	0.76677	0.85661	0.93721	3	0.37272	0.19818	0.93493
serine-type peptidase activity	2	0.70736	0.83792	0.93737	0.29264	0.16218	1	0.5135	0.47025	0.85445	1	0.92822	0.91321	0.96685	1	0.098766	0.089491	0.55864
isocitrate dehydrogenase (NAD+) activity	1	4.1895e-08	0.00089991	0.017238	1	0.9993	1	8.379e-08	0.0012999	0.021458	1	8.379e-08	0.0021998	0.021916	0
isocitrate metabolic process	1	4.1895e-08	0.00089991	0.017238	1	0.9993	1	8.379e-08	0.0012999	0.021458	1	8.379e-08	0.0021998	0.021916	0
cell adhesion	5	0.25053	0.019698	0.13135	0.74947	0.9804	1	0.50106	0.41566	0.80525	5	0.50106	0.39826	0.68912	0
protein heterodimerization activity	2	0.5782	0.64304	0.88241	0.4218	0.35706	1	0.35233	0.20648	0.64315	1	0.50874	0.44436	0.73535	1	0.19592	0.18038	0.86416
bicellular tight junction	1	0.020453	0.018798	0.13061	0.97955	0.9813	1	0.040907	0.036296	0.18949	1	0.040907	0.037996	0.13296	0
FMN binding	1	0.47905	0.47875	0.8414	0.52095	0.52145	1	0.9581	0.9576	0.97531	1	0.9581	0.9512	0.97025	0
catalytic activity	10	0.48442	0.40766	0.79319	0.51558	0.59244	1	0.68135	0.9549	0.97531	6	0.70848	0.93501	0.97025	4	0.64065	0.78342	0.94199
L-lactate dehydrogenase activity	2	0.3189	0.18678	0.61214	0.6811	0.81332	1	0.6378	0.68963	0.93119	2	0.6378	0.67973	0.85699	0
carnosine synthase activity	1	0.47905	0.47875	0.8414	0.52095	0.52145	1	0.9581	0.9576	0.97531	1	0.9581	0.9512	0.97025	0
lactate oxidation	1	0.47905	0.47875	0.8414	0.52095	0.52145	1	0.9581	0.9576	0.97531	1	0.9581	0.9512	0.97025	0
carnosine biosynthetic process	1	0.47905	0.47875	0.8414	0.52095	0.52145	1	0.9581	0.9576	0.97531	1	0.9581	0.9512	0.97025	0
isoprenoid biosynthetic process	1	0.27087	0.24648	0.68723	0.72913	0.75372	1	0.54173	0.49475	0.86434	1	0.54173	0.47695	0.75439	0
protein kinase activity	21	0.459	0.21788	0.64208	0.541	0.78222	1	0.43028	0.060594	0.27615	11	0.3779	0.034097	0.13296	10	0.4879	0.35246	0.94199
protein phosphorylation	21	0.459	0.21788	0.64208	0.541	0.78222	1	0.43028	0.060594	0.27615	11	0.3779	0.034097	0.13296	10	0.4879	0.35246	0.94199
ATP binding	42	0.41147	0.013499	0.11809	0.58853	0.9866	1	0.35333	9.999e-05	0.008553	23	0.2479	9.999e-05	0.010299	19	0.48095	0.28447	0.94199
protein serine/threonine kinase activity	16	0.48247	0.37056	0.7603	0.51753	0.62954	1	0.38846	0.023598	0.14184	9	0.42525	0.12599	0.35345	7	0.34117	0.048495	0.38423
nucleotide binding	36	0.45941	0.16028	0.57971	0.54059	0.83982	1	0.37214	0.00079992	0.021458	18	0.29095	0.00029997	0.013732	18	0.45332	0.16968	0.85255
kinase activity	12	0.47147	0.34017	0.74804	0.52853	0.65993	1	0.62127	0.87221	0.95503	7	0.62647	0.79552	0.88242	5	0.614	0.76452	0.94199
phosphorylation	12	0.47147	0.34017	0.74804	0.52853	0.65993	1	0.62127	0.87221	0.95503	7	0.62647	0.79552	0.88242	5	0.614	0.76452	0.94199
intracellular signal transduction	14	0.36994	0.031897	0.20198	0.63006	0.9682	1	0.31671	0.0033997	0.032311	9	0.26623	0.0024998	0.021916	5	0.40757	0.20018	0.93721
microtubule cytoskeleton organization	1	0.0027141	0.0044996	0.045036	0.99729	0.9957	1	0.0054281	0.0070993	0.058047	1	0.0054281	0.010399	0.0528	0
actin filament organization	2	0.36981	0.26117	0.68723	0.63019	0.73893	1	0.26058	0.11009	0.40671	1	0.00019648	0.0037996	0.021916	1	0.52096	0.49165	0.94199
MAP kinase activity	1	0.60198	0.61264	0.88241	0.39802	0.38756	1	0.79603	0.77102	0.93522	0				1	0.79603	0.77082	0.94199
regulation of gene expression	2	0.41544	0.33897	0.74804	0.58456	0.66113	1	0.6269	0.67253	0.93119	1	0.45777	0.39476	0.68584	1	0.79603	0.77082	0.94199
MAPK cascade	1	0.60198	0.61264	0.88241	0.39802	0.38756	1	0.79603	0.77102	0.93522	0				1	0.79603	0.77082	0.94199
ossification	1	0.60198	0.61264	0.88241	0.39802	0.38756	1	0.79603	0.77102	0.93522	0				1	0.79603	0.77082	0.94199
cation:chloride symporter activity	1	0.99543	0.9958	0.9999	0.0045716	0.0042996	0.12248	0.0091432	0.010399	0.070083	0				1	0.0091432	0.009699	0.10898
transmembrane transporter activity	3	0.79412	0.9644	0.9999	0.20588	0.035696	0.63182	0.41175	0.24808	0.71458	0				3	0.41175	0.26337	0.94199
ion transport	6	0.66261	0.91661	0.9862	0.33739	0.083492	1	0.19064	0.0013999	0.021458	2	0.27378	0.10939	0.31422	4	0.14907	0.0043996	0.075155
sodium:potassium:chloride symporter activity	1	0.99543	0.9958	0.9999	0.0045716	0.0042996	0.12248	0.0091432	0.010399	0.070083	0				1	0.0091432	0.009699	0.10898
sodium ion transmembrane transporter activity	1	0.99543	0.9958	0.9999	0.0045716	0.0042996	0.12248	0.0091432	0.010399	0.070083	0				1	0.0091432	0.009699	0.10898
sodium:chloride symporter activity	1	0.99543	0.9958	0.9999	0.0045716	0.0042996	0.12248	0.0091432	0.010399	0.070083	0				1	0.0091432	0.009699	0.10898
potassium:chloride symporter activity	1	0.99543	0.9958	0.9999	0.0045716	0.0042996	0.12248	0.0091432	0.010399	0.070083	0				1	0.0091432	0.009699	0.10898
cell volume homeostasis	1	0.99543	0.9958	0.9999	0.0045716	0.0042996	0.12248	0.0091432	0.010399	0.070083	0				1	0.0091432	0.009699	0.10898
sodium ion transmembrane transport	1	0.99543	0.9958	0.9999	0.0045716	0.0042996	0.12248	0.0091432	0.010399	0.070083	0				1	0.0091432	0.009699	0.10898
chloride ion homeostasis	1	0.99543	0.9958	0.9999	0.0045716	0.0042996	0.12248	0.0091432	0.010399	0.070083	0				1	0.0091432	0.009699	0.10898
potassium ion homeostasis	1	0.99543	0.9958	0.9999	0.0045716	0.0042996	0.12248	0.0091432	0.010399	0.070083	0				1	0.0091432	0.009699	0.10898
sodium ion homeostasis	1	0.99543	0.9958	0.9999	0.0045716	0.0042996	0.12248	0.0091432	0.010399	0.070083	0				1	0.0091432	0.009699	0.10898
chloride transmembrane transport	1	0.99543	0.9958	0.9999	0.0045716	0.0042996	0.12248	0.0091432	0.010399	0.070083	0				1	0.0091432	0.009699	0.10898
potassium ion import across plasma membrane	1	0.99543	0.9958	0.9999	0.0045716	0.0042996	0.12248	0.0091432	0.010399	0.070083	0				1	0.0091432	0.009699	0.10898
apical plasma membrane	2	0.95552	0.9972	0.9999	0.044478	0.0028997	0.12248	0.088956	0.011099	0.073908	0				2	0.088956	0.012799	0.13637
barbed-end actin filament capping	2	0.32245	0.19208	0.61342	0.67755	0.80802	1	0.64491	0.70263	0.93119	2	0.64491	0.69003	0.85699	0
actin nucleation	2	0.32245	0.19208	0.61342	0.67755	0.80802	1	0.64491	0.70263	0.93119	2	0.64491	0.69003	0.85699	0
actin filament binding	9	0.31556	0.017898	0.13061	0.68444	0.9822	1	0.45735	0.23068	0.6877	6	0.31635	0.031797	0.12952	3	0.73935	0.90481	0.94199
actin filament severing	2	0.32245	0.19208	0.61342	0.67755	0.80802	1	0.64491	0.70263	0.93119	2	0.64491	0.69003	0.85699	0
multicellular organism development	7	0.37037	0.09899	0.45824	0.62963	0.90111	1	0.49676	0.38076	0.77832	4	0.33281	0.088291	0.26747	3	0.71536	0.87681	0.94199
cholesterol transfer activity	1	0.52904	0.53225	0.88241	0.47096	0.46785	1	0.94192	0.93651	0.97055	0				1	0.94192	0.93301	0.94524
phosphatidylcholine binding	1	0.52904	0.53225	0.88241	0.47096	0.46785	1	0.94192	0.93651	0.97055	0				1	0.94192	0.93301	0.94524
high-density lipoprotein particle remodeling	1	0.52904	0.53225	0.88241	0.47096	0.46785	1	0.94192	0.93651	0.97055	0				1	0.94192	0.93301	0.94524
phospholipid transporter activity	1	0.52904	0.53225	0.88241	0.47096	0.46785	1	0.94192	0.93651	0.97055	0				1	0.94192	0.93301	0.94524
phospholipid transport	1	0.52904	0.53225	0.88241	0.47096	0.46785	1	0.94192	0.93651	0.97055	0				1	0.94192	0.93301	0.94524
triglyceride metabolic process	1	0.52904	0.53225	0.88241	0.47096	0.46785	1	0.94192	0.93651	0.97055	0				1	0.94192	0.93301	0.94524
triglyceride binding	1	0.52904	0.53225	0.88241	0.47096	0.46785	1	0.94192	0.93651	0.97055	0				1	0.94192	0.93301	0.94524
cholesterol transport	2	0.29671	0.15938	0.57971	0.70329	0.84072	1	0.53535	0.50895	0.86936	1	0.12877	0.10579	0.3051	1	0.94192	0.93301	0.94524
triglyceride transport	1	0.52904	0.53225	0.88241	0.47096	0.46785	1	0.94192	0.93651	0.97055	0				1	0.94192	0.93301	0.94524
low-density lipoprotein particle remodeling	1	0.52904	0.53225	0.88241	0.47096	0.46785	1	0.94192	0.93651	0.97055	0				1	0.94192	0.93301	0.94524
phosphatidylcholine metabolic process	1	0.52904	0.53225	0.88241	0.47096	0.46785	1	0.94192	0.93651	0.97055	0				1	0.94192	0.93301	0.94524
phospholipid homeostasis	1	0.52904	0.53225	0.88241	0.47096	0.46785	1	0.94192	0.93651	0.97055	0				1	0.94192	0.93301	0.94524
regulation of mitotic cell cycle	5	0.63668	0.84762	0.93737	0.36332	0.15248	1	0.089643	9.999e-05	0.008553	2	0.20376	0.059194	0.19488	3	0.013568	0.00019998	0.013732
signal transduction by protein phosphorylation	2	0.60187	0.68043	0.89041	0.39813	0.31967	1	0.20374	0.068193	0.29478	1	0.40747	0.34487	0.65434	1	9.9359e-07	0.00039996	0.013732
stress-activated protein kinase signaling cascade	2	0.60187	0.68043	0.89041	0.39813	0.31967	1	0.20374	0.068193	0.29478	1	0.40747	0.34487	0.65434	1	9.9359e-07	0.00039996	0.013732
activation of protein kinase activity	3	0.56046	0.62004	0.88241	0.43954	0.38006	1	0.45425	0.32757	0.75534	2	0.68138	0.74393	0.86791	1	9.9359e-07	0.00039996	0.013732
activation of MAPK activity	2	0.60187	0.68043	0.89041	0.39813	0.31967	1	0.20374	0.068193	0.29478	1	0.40747	0.34487	0.65434	1	9.9359e-07	0.00039996	0.013732
somitogenesis	3	0.32564	0.13679	0.55626	0.67436	0.86331	1	0.54801	0.53525	0.89101	2	0.39947	0.25517	0.58407	1	0.84508	0.82642	0.94199
activation of JUN kinase activity	2	0.60187	0.68043	0.89041	0.39813	0.31967	1	0.20374	0.068193	0.29478	1	0.40747	0.34487	0.65434	1	9.9359e-07	0.00039996	0.013732
MAP kinase kinase activity	2	0.60187	0.68043	0.89041	0.39813	0.31967	1	0.20374	0.068193	0.29478	1	0.40747	0.34487	0.65434	1	9.9359e-07	0.00039996	0.013732
JUN kinase kinase activity	2	0.60187	0.68043	0.89041	0.39813	0.31967	1	0.20374	0.068193	0.29478	1	0.40747	0.34487	0.65434	1	9.9359e-07	0.00039996	0.013732
epidermis development	1	0.99826	0.9984	0.9999	0.0017415	0.0017998	0.09998	0.003483	0.0064994	0.05517	0				1	0.003483	0.0047995	0.078055
polynucleotide adenylyltransferase activity	1	0.1056	0.088091	0.43212	0.8944	0.91211	1	0.2112	0.17728	0.57643	1	0.2112	0.16858	0.44039	0
RNA polyadenylation	1	0.1056	0.088091	0.43212	0.8944	0.91211	1	0.2112	0.17728	0.57643	1	0.2112	0.16858	0.44039	0
nucleotidyltransferase activity	1	0.1056	0.088091	0.43212	0.8944	0.91211	1	0.2112	0.17728	0.57643	1	0.2112	0.16858	0.44039	0
mRNA polyadenylation	1	0.1056	0.088091	0.43212	0.8944	0.91211	1	0.2112	0.17728	0.57643	1	0.2112	0.16858	0.44039	0
fructose 1,6-bisphosphate 1-phosphatase activity	1	0.64158	0.65193	0.88241	0.35842	0.34817	1	0.71684	0.68433	0.93119	0				1	0.71684	0.69123	0.94199
phosphoric ester hydrolase activity	2	0.64291	0.74703	0.91736	0.35709	0.25307	1	0.71419	0.80532	0.94534	0				2	0.71419	0.80632	0.94199
phosphatase activity	4	0.53161	0.56714	0.88241	0.46839	0.43296	1	0.45104	0.30167	0.75534	1	0.028531	0.028297	0.11658	3	0.59188	0.65763	0.94199
carbohydrate metabolic process	5	0.63682	0.84772	0.93737	0.36318	0.15238	1	0.45335	0.28377	0.75534	1	0.3175	0.26347	0.59737	4	0.48732	0.40696	0.94199
cellular response to estrogen stimulus	4	0.25351	0.031997	0.20198	0.74649	0.9681	1	0.36544	0.13359	0.47765	3	0.24831	0.042296	0.14184	1	0.71684	0.69123	0.94199
fructose 6-phosphate metabolic process	2	0.64017	0.74243	0.91736	0.35983	0.25767	1	0.71966	0.81002	0.94815	0				2	0.71966	0.81372	0.94199
fructose 1,6-bisphosphate metabolic process	2	0.64017	0.74243	0.91736	0.35983	0.25767	1	0.71966	0.81002	0.94815	0				2	0.71966	0.81372	0.94199
sucrose biosynthetic process	1	0.64158	0.65193	0.88241	0.35842	0.34817	1	0.71684	0.68433	0.93119	0				1	0.71684	0.69123	0.94199
fructose metabolic process	1	0.64158	0.65193	0.88241	0.35842	0.34817	1	0.71684	0.68433	0.93119	0				1	0.71684	0.69123	0.94199
RNA binding	13	0.27198	0.0012999	0.01871	0.72802	0.9988	1	0.4181	0.091591	0.36902	10	0.32534	0.0093991	0.049107	3	0.72731	0.89171	0.94199
ribonucleoprotein complex	3	0.36339	0.19448	0.61342	0.63661	0.80562	1	0.45448	0.32807	0.75534	2	0.38594	0.23648	0.55201	1	0.59155	0.56274	0.94199
mRNA binding	5	0.35967	0.12279	0.51757	0.64033	0.87731	1	0.5075	0.43576	0.81845	3	0.3557	0.14839	0.39772	2	0.73519	0.83172	0.94199
regulation of RNA metabolic process	2	0.54509	0.58124	0.88241	0.45491	0.41886	1	0.68172	0.75882	0.93521	1	0.77189	0.73453	0.85927	1	0.59155	0.56274	0.94199
mRNA processing	4	0.52278	0.54375	0.88241	0.47722	0.45635	1	0.34278	0.10369	0.40316	2	0.38834	0.23898	0.55364	2	0.29723	0.15388	0.816
GTP-Rho binding	1	6.0313e-08	0.00089991	0.017238	1	0.9992	1	1.2063e-07	0.0012999	0.021458	1	1.2063e-07	0.0023998	0.021916	0
mitotic cytokinesis	1	0.99994	0.9999	0.9999	5.905e-05	0.00019998	0.014812	0.0001181	0.0020998	0.021458	0				1	0.0001181	0.00059994	0.013732
actomyosin contractile ring assembly	1	0.99994	0.9999	0.9999	5.905e-05	0.00019998	0.014812	0.0001181	0.0020998	0.021458	0				1	0.0001181	0.00059994	0.013732
skeletal muscle fiber development	2	0.39111	0.29727	0.70419	0.60889	0.70283	1	0.63626	0.68773	0.93119	1	0.41848	0.35586	0.66299	1	0.85404	0.83512	0.94199
actin cytoskeleton	1	0.57298	0.58224	0.88241	0.42702	0.41786	1	0.85404	0.83832	0.9485	0				1	0.85404	0.83512	0.94199
positive regulation of gene expression	1	0.57298	0.58224	0.88241	0.42702	0.41786	1	0.85404	0.83832	0.9485	0				1	0.85404	0.83512	0.94199
mesenchyme migration	1	0.57298	0.58224	0.88241	0.42702	0.41786	1	0.85404	0.83832	0.9485	0				1	0.85404	0.83512	0.94199
lamellipodium	1	0.57298	0.58224	0.88241	0.42702	0.41786	1	0.85404	0.83832	0.9485	0				1	0.85404	0.83512	0.94199
filopodium	1	0.57298	0.58224	0.88241	0.42702	0.41786	1	0.85404	0.83832	0.9485	0				1	0.85404	0.83512	0.94199
cell body	1	0.57298	0.58224	0.88241	0.42702	0.41786	1	0.85404	0.83832	0.9485	0				1	0.85404	0.83512	0.94199
oxidoreductase activity, acting on the aldehyde or oxo group of donors, NAD or NADP as acceptor	2	0.56281	0.61644	0.88241	0.43719	0.38366	1	0.87438	0.9601	0.97531	0				2	0.87438	0.9585	0.96475
liver development	6	0.52503	0.56074	0.88241	0.47497	0.43936	1	0.69781	0.92431	0.97055	2	0.62179	0.65423	0.84271	4	0.73582	0.92751	0.94524
L-kynurenine catabolic process	1	0.54815	0.55464	0.88241	0.45185	0.44546	1	0.90369	0.89391	0.96385	0				1	0.90369	0.89131	0.94199
aminomuconate-semialdehyde dehydrogenase activity	1	0.54815	0.55464	0.88241	0.45185	0.44546	1	0.90369	0.89391	0.96385	0				1	0.90369	0.89131	0.94199
ammonium transport	1	0.62095	0.63064	0.88241	0.37905	0.36946	1	0.75811	0.72903	0.93521	0				1	0.75811	0.73433	0.94199
ammonium transmembrane transporter activity	1	0.62095	0.63064	0.88241	0.37905	0.36946	1	0.75811	0.72903	0.93521	0				1	0.75811	0.73433	0.94199
ammonium transmembrane transport	1	0.62095	0.63064	0.88241	0.37905	0.36946	1	0.75811	0.72903	0.93521	0				1	0.75811	0.73433	0.94199
thyroid hormone transport	1	0.38342	0.37076	0.7603	0.61658	0.62934	1	0.76683	0.73843	0.93521	1	0.76683	0.72993	0.85927	0
retinol metabolic process	2	0.48044	0.45675	0.8414	0.51956	0.54335	1	0.80595	0.90581	0.96389	1	0.76683	0.72993	0.85927	1	0.84508	0.82642	0.94199
thyroid hormone binding	1	0.38342	0.37076	0.7603	0.61658	0.62934	1	0.76683	0.73843	0.93521	1	0.76683	0.72993	0.85927	0
purine nucleobase metabolic process	1	0.38342	0.37076	0.7603	0.61658	0.62934	1	0.76683	0.73843	0.93521	1	0.76683	0.72993	0.85927	0
fibrinogen complex	2	0.33352	0.20578	0.61457	0.66648	0.79432	1	0.66704	0.73843	0.93521	2	0.66704	0.72353	0.85859	0
protein polymerization	2	0.33352	0.20578	0.61457	0.66648	0.79432	1	0.66704	0.73843	0.93521	2	0.66704	0.72353	0.85859	0
signaling receptor binding	3	0.27729	0.082992	0.41911	0.72271	0.91711	1	0.55457	0.55234	0.90155	3	0.55457	0.53665	0.78391	0
platelet activation	2	0.33352	0.20578	0.61457	0.66648	0.79432	1	0.66704	0.73843	0.93521	2	0.66704	0.72353	0.85859	0
blood coagulation, fibrin clot formation	2	0.33352	0.20578	0.61457	0.66648	0.79432	1	0.66704	0.73843	0.93521	2	0.66704	0.72353	0.85859	0
protein serine/threonine/tyrosine kinase activity	2	0.3168	0.18448	0.61214	0.6832	0.81562	1	0.36641	0.22528	0.68302	1	1.9567e-14	0.00039996	0.013732	1	0.73282	0.70643	0.94199
protein autophosphorylation	4	0.49492	0.46475	0.8414	0.50508	0.53535	1	0.010186	9.999e-05	0.008553	2	2.1184e-05	9.999e-05	0.010299	2	0.020351	0.00039996	0.013732
transcription coactivator activity	2	0.19696	0.061994	0.32541	0.80304	0.93811	1	0.39392	0.26427	0.74587	2	0.39392	0.24698	0.56891	0
positive regulation of transcription, DNA-templated	1	9.7836e-15	9.999e-05	0.0069431	1	1	1	1.9567e-14	9.999e-05	0.008553	1	1.9567e-14	0.00039996	0.013732	0
peptidyl-serine phosphorylation	4	0.52615	0.55324	0.88241	0.47385	0.44686	1	0.38373	0.16608	0.54836	2	0.43603	0.31177	0.64593	2	0.33144	0.19058	0.90599
peptidyl-threonine phosphorylation	2	0.47562	0.44596	0.8414	0.52438	0.55414	1	0.048768	0.0033997	0.032311	1	1.9567e-14	0.00039996	0.013732	1	0.097536	0.089191	0.55864
protein homooligomerization	1	0.31209	0.29057	0.70419	0.68791	0.70963	1	0.62419	0.58414	0.90155	1	0.62419	0.56334	0.78391	0
cell redox homeostasis	2	0.51005	0.51495	0.88241	0.48995	0.48515	1	0.62077	0.66373	0.93119	1	0.64086	0.58344	0.78923	1	0.60068	0.57454	0.94199
endoplasmic reticulum	9	0.22856	0.00079992	0.017238	0.77144	0.9993	1	0.45712	0.22998	0.68746	9	0.45712	0.20508	0.50809	0
protein folding	2	0.16276	0.040696	0.24707	0.83724	0.9594	1	0.32553	0.17468	0.5747	2	0.32553	0.16118	0.42726	0
response to endoplasmic reticulum stress	1	0.32043	0.29987	0.70884	0.67957	0.70023	1	0.64086	0.60244	0.90529	1	0.64086	0.58344	0.78923	0
signaling receptor activity	3	0.44507	0.35586	0.75596	0.55493	0.64424	1	0.45284	0.32507	0.75534	2	0.50723	0.44006	0.73535	1	0.34406	0.32097	0.94199
bile acid binding	1	0.098972	0.082692	0.41911	0.90103	0.91741	1	0.19794	0.16618	0.54836	1	0.19794	0.15938	0.42404	0
biosynthetic process	1	0.19411	0.16728	0.57971	0.80589	0.83282	1	0.38822	0.33887	0.75534	1	0.38822	0.32647	0.64708	0
transaminase activity	1	0.19411	0.16728	0.57971	0.80589	0.83282	1	0.38822	0.33887	0.75534	1	0.38822	0.32647	0.64708	0
cellular amino acid metabolic process	2	0.27687	0.13719	0.55626	0.72313	0.86291	1	0.55375	0.54495	0.90155	2	0.55375	0.52945	0.78391	0
pyridoxal phosphate binding	3	0.47668	0.42836	0.81911	0.52332	0.57174	1	0.51108	0.45035	0.83885	2	0.59833	0.61044	0.8196	1	0.33658	0.31557	0.94199
L-aspartate:2-oxoglutarate aminotransferase activity	1	0.19411	0.16728	0.57971	0.80589	0.83282	1	0.38822	0.33887	0.75534	1	0.38822	0.32647	0.64708	0
aspartate biosynthetic process	1	0.19411	0.16728	0.57971	0.80589	0.83282	1	0.38822	0.33887	0.75534	1	0.38822	0.32647	0.64708	0
plasminogen activation	1	0.46411	0.46005	0.8414	0.53589	0.54015	1	0.92822	0.92081	0.97055	1	0.92822	0.91321	0.96685	0
membrane attack complex	3	0.49131	0.46365	0.8414	0.50869	0.53645	1	0.72444	0.87101	0.95503	1	0.5606	0.49635	0.75995	2	0.80636	0.90541	0.94199
complement activation	4	0.44415	0.33147	0.74454	0.55585	0.66863	1	0.69466	0.87501	0.95503	2	0.58295	0.58624	0.79006	2	0.80636	0.90541	0.94199
focal adhesion	1	0.3115	0.29017	0.70419	0.6885	0.70993	1	0.623	0.58324	0.90155	1	0.623	0.56224	0.78391	0
protein tyrosine kinase activity	2	0.08241	0.0087991	0.078837	0.91759	0.9913	1	0.16482	0.043696	0.20944	2	0.16482	0.036996	0.13296	0
peptidyl-tyrosine phosphorylation	1	5.6456e-08	0.00089991	0.017238	1	0.9992	1	1.1291e-07	0.0012999	0.021458	1	1.1291e-07	0.0022998	0.021916	0
angiogenesis	1	0.021207	0.019398	0.13061	0.97879	0.9808	1	0.042414	0.037996	0.19118	1	0.042414	0.039096	0.13296	0
cell morphogenesis	1	9.8241e-05	0.0015998	0.01871	0.9999	0.9985	1	0.00019648	0.0021998	0.021458	1	0.00019648	0.0037996	0.021916	0
sarcomere organization	3	0.39978	0.26057	0.68723	0.60022	0.73953	1	0.48019	0.38206	0.77955	2	0.45981	0.35076	0.66205	1	0.52096	0.49165	0.94199
sarcomerogenesis	1	9.8241e-05	0.0015998	0.01871	0.9999	0.9985	1	0.00019648	0.0021998	0.021458	1	0.00019648	0.0037996	0.021916	0
heart development	8	0.32136	0.025897	0.16826	0.67864	0.9742	1	0.49933	0.38756	0.78932	6	0.42804	0.18448	0.47335	2	0.71322	0.80452	0.94199
Z disc	4	0.36592	0.16058	0.57971	0.63408	0.83952	1	0.40571	0.20498	0.64315	2	0.13756	0.025797	0.11006	2	0.67387	0.75462	0.94199
muscle alpha-actinin binding	3	0.29236	0.09799	0.45551	0.70764	0.90211	1	0.26536	0.061294	0.2782	2	0.13756	0.025797	0.11006	1	0.52096	0.49165	0.94199
muscle contraction	5	0.26681	0.026797	0.17309	0.73319	0.9733	1	0.342	0.074593	0.3178	4	0.29726	0.052895	0.17494	1	0.52096	0.49165	0.94199
sarcomere	2	0.36981	0.26117	0.68723	0.63019	0.73893	1	0.26058	0.11009	0.40671	1	0.00019648	0.0037996	0.021916	1	0.52096	0.49165	0.94199
cardiac muscle tissue development	1	9.8241e-05	0.0015998	0.01871	0.9999	0.9985	1	0.00019648	0.0021998	0.021458	1	0.00019648	0.0037996	0.021916	0
skeletal muscle tissue development	2	0.010276	0.00049995	0.012917	0.98972	0.9996	1	0.020552	0.00059994	0.021458	2	0.020552	0.00079992	0.018442	0
myofibril assembly	2	0.2299	0.086991	0.43212	0.7701	0.91311	1	0.45981	0.37376	0.76765	2	0.45981	0.35076	0.66205	0
structural constituent of muscle	2	0.36981	0.26117	0.68723	0.63019	0.73893	1	0.26058	0.11009	0.40671	1	0.00019648	0.0037996	0.021916	1	0.52096	0.49165	0.94199
striated muscle contraction	2	0.36981	0.26117	0.68723	0.63019	0.73893	1	0.26058	0.11009	0.40671	1	0.00019648	0.0037996	0.021916	1	0.52096	0.49165	0.94199
skeletal muscle thin filament assembly	2	0.36981	0.26117	0.68723	0.63019	0.73893	1	0.26058	0.11009	0.40671	1	0.00019648	0.0037996	0.021916	1	0.52096	0.49165	0.94199
skeletal muscle myosin thick filament assembly	2	0.36981	0.26117	0.68723	0.63019	0.73893	1	0.26058	0.11009	0.40671	1	0.00019648	0.0037996	0.021916	1	0.52096	0.49165	0.94199
cardiac muscle fiber development	2	0.36981	0.26117	0.68723	0.63019	0.73893	1	0.26058	0.11009	0.40671	1	0.00019648	0.0037996	0.021916	1	0.52096	0.49165	0.94199
cardiac myofibril assembly	2	0.36981	0.26117	0.68723	0.63019	0.73893	1	0.26058	0.11009	0.40671	1	0.00019648	0.0037996	0.021916	1	0.52096	0.49165	0.94199
cardiac muscle tissue morphogenesis	3	0.34832	0.17048	0.58043	0.65168	0.82962	1	0.37728	0.18788	0.60447	2	0.30543	0.13979	0.38032	1	0.52096	0.49165	0.94199
striated muscle myosin thick filament assembly	2	0.36981	0.26117	0.68723	0.63019	0.73893	1	0.26058	0.11009	0.40671	1	0.00019648	0.0037996	0.021916	1	0.52096	0.49165	0.94199
striated muscle thin filament	2	0.36981	0.26117	0.68723	0.63019	0.73893	1	0.26058	0.11009	0.40671	1	0.00019648	0.0037996	0.021916	1	0.52096	0.49165	0.94199
M band	2	0.36981	0.26117	0.68723	0.63019	0.73893	1	0.26058	0.11009	0.40671	1	0.00019648	0.0037996	0.021916	1	0.52096	0.49165	0.94199
chromosome separation	1	0.63359	0.64424	0.88241	0.36641	0.35596	1	0.73282	0.70193	0.93119	0				1	0.73282	0.70643	0.94199
mitotic cell cycle checkpoint	1	0.63359	0.64424	0.88241	0.36641	0.35596	1	0.73282	0.70193	0.93119	0				1	0.73282	0.70643	0.94199
dorsal convergence	1	0.62273	0.63314	0.88241	0.37727	0.36696	1	0.75455	0.72443	0.93521	0				1	0.75455	0.73063	0.94199
epiboly	2	0.32159	0.19098	0.61342	0.67841	0.80912	1	0.39773	0.26947	0.75534	1	0.040907	0.037996	0.13296	1	0.75455	0.73063	0.94199
BMP signaling pathway	1	0.63957	0.65003	0.88241	0.36043	0.35006	1	0.72086	0.68893	0.93119	0				1	0.72086	0.69463	0.94199
coreceptor activity	1	0.63957	0.65003	0.88241	0.36043	0.35006	1	0.72086	0.68893	0.93119	0				1	0.72086	0.69463	0.94199
adenylate cyclase-modulating G protein-coupled receptor signaling pathway	1	0.64733	0.65763	0.88241	0.35267	0.34247	1	0.70535	0.67113	0.93119	0				1	0.70535	0.67813	0.94199
guanyl nucleotide binding	1	0.64733	0.65763	0.88241	0.35267	0.34247	1	0.70535	0.67113	0.93119	0				1	0.70535	0.67813	0.94199
G-protein beta/gamma-subunit complex binding	1	0.64733	0.65763	0.88241	0.35267	0.34247	1	0.70535	0.67113	0.93119	0				1	0.70535	0.67813	0.94199
GTPase activity	3	0.60717	0.71993	0.90891	0.39283	0.28017	1	0.52899	0.49255	0.86434	1	0.61499	0.55264	0.78391	2	0.48599	0.42856	0.94199
GTP binding	8	0.69869	0.9785	0.9999	0.30131	0.021598	0.43628	0.38419	0.086391	0.35846	2	0.56315	0.54685	0.78391	6	0.32453	0.050095	0.38698
signal transduction	11	0.30044	0.0061994	0.057878	0.69956	0.9939	1	0.42547	0.12889	0.46383	7	0.23498	0.0030997	0.021916	4	0.75882	0.94851	0.95624
G protein-coupled receptor signaling pathway	5	0.62057	0.81632	0.92355	0.37943	0.18378	1	0.70674	0.92461	0.97055	2	0.93484	0.9879	0.98927	3	0.55467	0.57234	0.94199
G protein-coupled receptor binding	1	0.64733	0.65763	0.88241	0.35267	0.34247	1	0.70535	0.67113	0.93119	0				1	0.70535	0.67813	0.94199
heterotrimeric G-protein complex	1	0.64733	0.65763	0.88241	0.35267	0.34247	1	0.70535	0.67113	0.93119	0				1	0.70535	0.67813	0.94199
detection of light stimulus involved in visual perception	1	0.64733	0.65763	0.88241	0.35267	0.34247	1	0.70535	0.67113	0.93119	0				1	0.70535	0.67813	0.94199
regulation of blood coagulation, intrinsic pathway	1	0.17296	0.14899	0.55806	0.82704	0.85111	1	0.34593	0.30027	0.75534	1	0.34593	0.29057	0.61618	0
regulation of blood coagulation	1	0.17296	0.14899	0.55806	0.82704	0.85111	1	0.34593	0.30027	0.75534	1	0.34593	0.29057	0.61618	0
heparin binding	3	0.064724	0.00069993	0.016905	0.93528	0.9994	1	0.12945	0.0072993	0.059143	3	0.12945	0.0052995	0.029851	0
cysteine-type peptidase activity	1	0.66706	0.67943	0.89041	0.33294	0.32067	1	0.66589	0.62624	0.93119	0				1	0.66589	0.64054	0.94199
lysosome	2	0.61172	0.69643	0.8976	0.38828	0.30367	1	0.77656	0.87381	0.95503	0				2	0.77656	0.87791	0.94199
cysteine-type endopeptidase activity	1	0.66706	0.67943	0.89041	0.33294	0.32067	1	0.66589	0.62624	0.93119	0				1	0.66589	0.64054	0.94199
proteolysis involved in cellular protein catabolic process	1	0.66706	0.67943	0.89041	0.33294	0.32067	1	0.66589	0.62624	0.93119	0				1	0.66589	0.64054	0.94199
lipid transporter activity	2	0.17558	0.047295	0.26673	0.82442	0.9528	1	0.35115	0.20518	0.64315	2	0.35115	0.18988	0.47536	0
digestive system development	1	0.16712	0.14309	0.55806	0.83288	0.85701	1	0.33424	0.28817	0.75534	1	0.33424	0.27927	0.60623	0
embryonic liver development	1	0.16712	0.14309	0.55806	0.83288	0.85701	1	0.33424	0.28817	0.75534	1	0.33424	0.27927	0.60623	0
integrin binding	1	0.3115	0.29017	0.70419	0.6885	0.70993	1	0.623	0.58324	0.90155	1	0.623	0.56224	0.78391	0
integrin-mediated signaling pathway	3	0.2506	0.059994	0.3241	0.7494	0.94011	1	0.50121	0.42896	0.81845	3	0.50121	0.42166	0.72059	0
cell-matrix adhesion	2	0.44223	0.38056	0.76641	0.55777	0.61954	1	0.73853	0.83192	0.9485	1	0.623	0.56224	0.78391	1	0.85406	0.83532	0.94199
integrin complex	3	0.2506	0.059994	0.3241	0.7494	0.94011	1	0.50121	0.42896	0.81845	3	0.50121	0.42166	0.72059	0
cell migration	1	0.3115	0.29017	0.70419	0.6885	0.70993	1	0.623	0.58324	0.90155	1	0.623	0.56224	0.78391	0
cell adhesion mediated by integrin	1	0.3115	0.29017	0.70419	0.6885	0.70993	1	0.623	0.58324	0.90155	1	0.623	0.56224	0.78391	0
cellular response to xenobiotic stimulus	1	0.0016086	0.0033997	0.035632	0.99839	0.9967	1	0.0032173	0.0062994	0.054302	1	0.0032173	0.0081992	0.04315	0
chitin metabolic process	1	0.99569	0.9959	0.9999	0.0043131	0.0041996	0.12248	0.0086262	0.009599	0.070083	0				1	0.0086262	0.009599	0.10898
chitin binding	1	0.99569	0.9959	0.9999	0.0043131	0.0041996	0.12248	0.0086262	0.009599	0.070083	0				1	0.0086262	0.009599	0.10898
hydrolase activity, hydrolyzing O-glycosyl compounds	1	0.99569	0.9959	0.9999	0.0043131	0.0041996	0.12248	0.0086262	0.009599	0.070083	0				1	0.0086262	0.009599	0.10898
chitinase activity	1	0.99569	0.9959	0.9999	0.0043131	0.0041996	0.12248	0.0086262	0.009599	0.070083	0				1	0.0086262	0.009599	0.10898
chitin catabolic process	1	0.99569	0.9959	0.9999	0.0043131	0.0041996	0.12248	0.0086262	0.009599	0.070083	0				1	0.0086262	0.009599	0.10898
regulation of stress fiber assembly	1	4.0776e-05	0.0014999	0.01871	0.99996	0.9986	1	8.1551e-05	0.0020998	0.021458	1	8.1551e-05	0.0032997	0.021916	0
nervous system development	1	0.19574	0.16808	0.57971	0.80426	0.83212	1	0.39147	0.34137	0.75534	1	0.39147	0.32927	0.64708	0
retina development in camera-type eye	2	0.33234	0.20498	0.61457	0.66766	0.79512	1	0.37622	0.23868	0.69661	1	0.040907	0.037996	0.13296	1	0.71154	0.68453	0.94199
axonogenesis	1	0.40884	0.39736	0.77918	0.59116	0.60274	1	0.81768	0.79532	0.94481	1	0.81768	0.78622	0.8778	0
potassium ion binding	1	0.45467	0.45075	0.8414	0.54533	0.54935	1	0.90935	0.90051	0.96385	1	0.90935	0.88961	0.95797	0
pyruvate kinase activity	1	0.45467	0.45075	0.8414	0.54533	0.54935	1	0.90935	0.90051	0.96385	1	0.90935	0.88961	0.95797	0
magnesium ion binding	3	0.53763	0.57154	0.88241	0.46237	0.42856	1	0.86431	0.9834	0.98807	1	0.90935	0.88961	0.95797	2	0.8418	0.93601	0.94673
glycolytic process	3	0.58402	0.66923	0.88884	0.41598	0.33087	1	0.77153	0.92401	0.97055	1	0.90935	0.88961	0.95797	2	0.70262	0.79422	0.94199
response to bacterium	2	0.29121	0.15248	0.56498	0.70879	0.84762	1	0.58241	0.59674	0.90155	2	0.58241	0.58484	0.78965	0
ubiquitin protein ligase activity	5	0.45623	0.34737	0.74804	0.54377	0.65273	1	0.51363	0.45335	0.84099	4	0.64131	0.76362	0.87184	1	0.0029155	0.0040996	0.075155
protein ubiquitination	9	0.40256	0.12889	0.5343	0.59744	0.87121	1	0.43363	0.16418	0.54499	6	0.42906	0.18668	0.47364	3	0.44279	0.32567	0.94199
early endosome	1	0.13393	0.11219	0.48715	0.86607	0.88791	1	0.26786	0.22778	0.68302	1	0.26786	0.21838	0.52484	0
negative regulation of cAMP-mediated signaling	1	0.13393	0.11219	0.48715	0.86607	0.88791	1	0.26786	0.22778	0.68302	1	0.26786	0.21838	0.52484	0
endosome to lysosome transport	1	0.13393	0.11219	0.48715	0.86607	0.88791	1	0.26786	0.22778	0.68302	1	0.26786	0.21838	0.52484	0
negative regulation of G protein-coupled receptor signaling pathway	1	0.13393	0.11219	0.48715	0.86607	0.88791	1	0.26786	0.22778	0.68302	1	0.26786	0.21838	0.52484	0
unfolded protein binding	1	0.0050955	0.0069993	0.063221	0.9949	0.9932	1	0.010191	0.011299	0.073908	1	0.010191	0.015198	0.069355	0
ATPase activity	4	0.73833	0.9547	0.9999	0.26167	0.045395	0.76416	0.37068	0.14329	0.48726	1	0.69465	0.64724	0.84271	3	0.26268	0.066993	0.48142
brain development	2	0.4787	0.45315	0.8414	0.5213	0.54695	1	0.86029	0.9507	0.97531	1	0.81768	0.78622	0.8778	1	0.9029	0.89001	0.94199
D-glucose transmembrane transporter activity	1	0.54855	0.55524	0.88241	0.45145	0.44486	1	0.9029	0.89241	0.96385	0				1	0.9029	0.89001	0.94199
hexose transmembrane transport	1	0.54855	0.55524	0.88241	0.45145	0.44486	1	0.9029	0.89241	0.96385	0				1	0.9029	0.89001	0.94199
glucose import	1	0.54855	0.55524	0.88241	0.45145	0.44486	1	0.9029	0.89241	0.96385	0				1	0.9029	0.89001	0.94199
glucose transmembrane transport	1	0.54855	0.55524	0.88241	0.45145	0.44486	1	0.9029	0.89241	0.96385	0				1	0.9029	0.89001	0.94199
odontogenesis	2	0.74255	0.87681	0.95597	0.25745	0.12329	1	0.48529	0.41816	0.80684	1	0.97039	0.9668	0.97909	1	0.00018577	0.00059994	0.013732
vacuole organization	1	0.99991	0.9999	0.9999	9.2887e-05	0.00019998	0.014812	0.00018577	0.0021998	0.021458	0				1	0.00018577	0.00059994	0.013732
mitochondrial matrix	3	0.29831	0.10419	0.47089	0.70169	0.89591	1	0.59661	0.64414	0.93119	3	0.59661	0.63354	0.83813	0
sarcosine dehydrogenase activity	1	0.30825	0.28727	0.70419	0.69175	0.71293	1	0.6165	0.57524	0.90155	1	0.6165	0.55454	0.78391	0
sarcosine catabolic process	1	0.30825	0.28727	0.70419	0.69175	0.71293	1	0.6165	0.57524	0.90155	1	0.6165	0.55454	0.78391	0
spliceosomal complex assembly	1	0.22889	0.20188	0.61342	0.77111	0.79822	1	0.45777	0.40826	0.79507	1	0.45777	0.39476	0.68584	0
regulation of mRNA processing	1	0.22889	0.20188	0.61342	0.77111	0.79822	1	0.45777	0.40826	0.79507	1	0.45777	0.39476	0.68584	0
sodium ion transport	1	0.91562	0.92041	0.9862	0.084385	0.079792	1	0.16877	0.13949	0.47873	0				1	0.16877	0.15448	0.816
proton transmembrane transport	2	0.45781	0.41226	0.79934	0.54219	0.58784	1	0.084385	0.009999	0.070083	1	3.1377e-08	0.0018998	0.021916	1	0.16877	0.15448	0.816
cation transport	1	0.91562	0.92041	0.9862	0.084385	0.079792	1	0.16877	0.13949	0.47873	0				1	0.16877	0.15448	0.816
regulation of intracellular pH	1	0.91562	0.92041	0.9862	0.084385	0.079792	1	0.16877	0.13949	0.47873	0				1	0.16877	0.15448	0.816
anion transmembrane transport	1	0.91562	0.92041	0.9862	0.084385	0.079792	1	0.16877	0.13949	0.47873	0				1	0.16877	0.15448	0.816
antiporter activity	1	0.91562	0.92041	0.9862	0.084385	0.079792	1	0.16877	0.13949	0.47873	0				1	0.16877	0.15448	0.816
solute:proton antiporter activity	1	0.91562	0.92041	0.9862	0.084385	0.079792	1	0.16877	0.13949	0.47873	0				1	0.16877	0.15448	0.816
sodium:proton antiporter activity	1	0.91562	0.92041	0.9862	0.084385	0.079792	1	0.16877	0.13949	0.47873	0				1	0.16877	0.15448	0.816
potassium:proton antiporter activity	1	0.91562	0.92041	0.9862	0.084385	0.079792	1	0.16877	0.13949	0.47873	0				1	0.16877	0.15448	0.816
regulation of pH	1	0.91562	0.92041	0.9862	0.084385	0.079792	1	0.16877	0.13949	0.47873	0				1	0.16877	0.15448	0.816
potassium ion transmembrane transport	1	0.91562	0.92041	0.9862	0.084385	0.079792	1	0.16877	0.13949	0.47873	0				1	0.16877	0.15448	0.816
sodium ion import across plasma membrane	1	0.91562	0.92041	0.9862	0.084385	0.079792	1	0.16877	0.13949	0.47873	0				1	0.16877	0.15448	0.816
regulation of membrane potential	2	0.14712	0.032797	0.20586	0.85288	0.9673	1	0.29423	0.14009	0.47931	2	0.29423	0.12789	0.35358	0
sarcolemma	2	0.10878	0.016598	0.13061	0.89122	0.9835	1	0.21756	0.076792	0.32593	2	0.21756	0.069093	0.2244	0
epithelium development	1	0.020453	0.018798	0.13061	0.97955	0.9813	1	0.040907	0.036296	0.18949	1	0.040907	0.037996	0.13296	0
cell junction	6	0.29896	0.033597	0.2097	0.70104	0.9665	1	0.37927	0.10639	0.40671	5	0.38632	0.12649	0.35348	1	0.34406	0.32097	0.94199
eye photoreceptor cell development	1	0.020453	0.018798	0.13061	0.97955	0.9813	1	0.040907	0.036296	0.18949	1	0.040907	0.037996	0.13296	0
vesicle-mediated transport	3	0.55902	0.61684	0.88241	0.44098	0.38326	1	0.24257	0.046395	0.22048	1	0.040907	0.037996	0.13296	2	0.3434	0.20518	0.94199
retina layer formation	1	0.020453	0.018798	0.13061	0.97955	0.9813	1	0.040907	0.036296	0.18949	1	0.040907	0.037996	0.13296	0
skeletal myofibril assembly	1	0.020453	0.018798	0.13061	0.97955	0.9813	1	0.040907	0.036296	0.18949	1	0.040907	0.037996	0.13296	0
cAMP binding	1	0.020453	0.018798	0.13061	0.97955	0.9813	1	0.040907	0.036296	0.18949	1	0.040907	0.037996	0.13296	0
structural molecule activity	2	0.39626	0.30637	0.72114	0.60374	0.69373	1	0.24838	0.10029	0.39503	1	0.040907	0.037996	0.13296	1	0.45586	0.42946	0.94199
caveola	1	0.020453	0.018798	0.13061	0.97955	0.9813	1	0.040907	0.036296	0.18949	1	0.040907	0.037996	0.13296	0
regulation of cell shape	3	0.45917	0.38746	0.77284	0.54083	0.61264	1	0.44227	0.30497	0.75534	1	0.040907	0.037996	0.13296	2	0.64296	0.70643	0.94199
striated muscle cell differentiation	1	0.020453	0.018798	0.13061	0.97955	0.9813	1	0.040907	0.036296	0.18949	1	0.040907	0.037996	0.13296	0
positive regulation of receptor recycling	1	0.020453	0.018798	0.13061	0.97955	0.9813	1	0.040907	0.036296	0.18949	1	0.040907	0.037996	0.13296	0
response to ischemia	1	0.020453	0.018798	0.13061	0.97955	0.9813	1	0.040907	0.036296	0.18949	1	0.040907	0.037996	0.13296	0
substrate adhesion-dependent cell spreading	1	0.020453	0.018798	0.13061	0.97955	0.9813	1	0.040907	0.036296	0.18949	1	0.040907	0.037996	0.13296	0
positive regulation of locomotion	1	0.020453	0.018798	0.13061	0.97955	0.9813	1	0.040907	0.036296	0.18949	1	0.040907	0.037996	0.13296	0
regulation of GTPase activity	1	0.020453	0.018798	0.13061	0.97955	0.9813	1	0.040907	0.036296	0.18949	1	0.040907	0.037996	0.13296	0
cell-cell junction organization	1	0.020453	0.018798	0.13061	0.97955	0.9813	1	0.040907	0.036296	0.18949	1	0.040907	0.037996	0.13296	0
establishment of skin barrier	1	0.020453	0.018798	0.13061	0.97955	0.9813	1	0.040907	0.036296	0.18949	1	0.040907	0.037996	0.13296	0
bicellular tight junction assembly	1	0.020453	0.018798	0.13061	0.97955	0.9813	1	0.040907	0.036296	0.18949	1	0.040907	0.037996	0.13296	0
epithelial cell-cell adhesion	1	0.020453	0.018798	0.13061	0.97955	0.9813	1	0.040907	0.036296	0.18949	1	0.040907	0.037996	0.13296	0
lateral plasma membrane	1	0.020453	0.018798	0.13061	0.97955	0.9813	1	0.040907	0.036296	0.18949	1	0.040907	0.037996	0.13296	0
vesicle fusion	1	0.1971	0.16958	0.57971	0.8029	0.83052	1	0.39421	0.34347	0.75534	1	0.39421	0.33117	0.64708	0
cytoplasmic vesicle	1	0.1971	0.16958	0.57971	0.8029	0.83052	1	0.39421	0.34347	0.75534	1	0.39421	0.33117	0.64708	0
calcium-dependent phospholipid binding	2	0.49465	0.48435	0.84609	0.50535	0.51575	1	0.4049	0.27927	0.75534	1	0.39421	0.33117	0.64708	1	0.4156	0.38696	0.94199
membrane fusion	1	0.1971	0.16958	0.57971	0.8029	0.83052	1	0.39421	0.34347	0.75534	1	0.39421	0.33117	0.64708	0
plasma membrane organization	1	0.1971	0.16958	0.57971	0.8029	0.83052	1	0.39421	0.34347	0.75534	1	0.39421	0.33117	0.64708	0
muscle organ morphogenesis	1	0.1971	0.16958	0.57971	0.8029	0.83052	1	0.39421	0.34347	0.75534	1	0.39421	0.33117	0.64708	0
plasma membrane repair	1	0.1971	0.16958	0.57971	0.8029	0.83052	1	0.39421	0.34347	0.75534	1	0.39421	0.33117	0.64708	0
monocyte activation involved in immune response	1	0.1971	0.16958	0.57971	0.8029	0.83052	1	0.39421	0.34347	0.75534	1	0.39421	0.33117	0.64708	0
macrophage activation involved in immune response	1	0.1971	0.16958	0.57971	0.8029	0.83052	1	0.39421	0.34347	0.75534	1	0.39421	0.33117	0.64708	0
T-tubule organization	1	0.1971	0.16958	0.57971	0.8029	0.83052	1	0.39421	0.34347	0.75534	1	0.39421	0.33117	0.64708	0
negative regulation of phagocytosis	1	0.1971	0.16958	0.57971	0.8029	0.83052	1	0.39421	0.34347	0.75534	1	0.39421	0.33117	0.64708	0
T-tubule	1	0.1971	0.16958	0.57971	0.8029	0.83052	1	0.39421	0.34347	0.75534	1	0.39421	0.33117	0.64708	0
calcium-dependent cysteine-type endopeptidase activity	1	0.85768	0.86711	0.94913	0.14232	0.13309	1	0.28464	0.24478	0.71068	0				1	0.28464	0.26587	0.94199
external side of plasma membrane	1	0.022772	0.020098	0.13135	0.97723	0.98	1	0.045545	0.039796	0.19642	1	0.045545	0.041196	0.1388	0
ultradian rhythm	1	0.022772	0.020098	0.13135	0.97723	0.98	1	0.045545	0.039796	0.19642	1	0.045545	0.041196	0.1388	0
translation initiation factor activity	2	0.19442	0.060094	0.3241	0.80558	0.94001	1	0.38885	0.25757	0.72881	2	0.38885	0.23958	0.55364	0
translational initiation	2	0.19442	0.060094	0.3241	0.80558	0.94001	1	0.38885	0.25757	0.72881	2	0.38885	0.23958	0.55364	0
eukaryotic translation initiation factor 4F complex	1	0.33009	0.31187	0.73253	0.66991	0.68833	1	0.66018	0.62014	0.92937	1	0.66018	0.60714	0.81669	0
protein dimerization activity	3	0.61287	0.73283	0.91736	0.38713	0.26727	1	0.44675	0.31487	0.75534	1	0.50874	0.44436	0.73535	2	0.41576	0.30527	0.94199
sprouting angiogenesis	2	0.31102	0.17908	0.60291	0.68898	0.82102	1	0.62204	0.66503	0.93119	2	0.62204	0.65453	0.84271	0
L-alpha-amino acid transmembrane transport	2	0.91405	0.9873	0.9999	0.085949	0.012799	0.29019	0.1719	0.048095	0.22662	0				2	0.1719	0.049395	0.38641
amino acid transport	1	0.83839	0.85131	0.93737	0.16161	0.14889	1	0.32322	0.27787	0.75534	0				1	0.32322	0.30037	0.94199
L-ornithine transmembrane transporter activity	1	0.83839	0.85131	0.93737	0.16161	0.14889	1	0.32322	0.27787	0.75534	0				1	0.32322	0.30037	0.94199
arginine transmembrane transporter activity	1	0.83839	0.85131	0.93737	0.16161	0.14889	1	0.32322	0.27787	0.75534	0				1	0.32322	0.30037	0.94199
L-lysine transmembrane transporter activity	1	0.83839	0.85131	0.93737	0.16161	0.14889	1	0.32322	0.27787	0.75534	0				1	0.32322	0.30037	0.94199
L-arginine import across plasma membrane	1	0.83839	0.85131	0.93737	0.16161	0.14889	1	0.32322	0.27787	0.75534	0				1	0.32322	0.30037	0.94199
L-ornithine transmembrane transport	1	0.83839	0.85131	0.93737	0.16161	0.14889	1	0.32322	0.27787	0.75534	0				1	0.32322	0.30037	0.94199
L-lysine transmembrane transport	1	0.83839	0.85131	0.93737	0.16161	0.14889	1	0.32322	0.27787	0.75534	0				1	0.32322	0.30037	0.94199
endoplasmic reticulum membrane	2	0.28848	0.14899	0.55806	0.71152	0.85111	1	0.57696	0.58704	0.90155	2	0.57696	0.57454	0.78391	0
response to (R)-carnitine	2	0.51045	0.51555	0.88241	0.48955	0.48455	1	0.31532	0.16268	0.54163	1	0.33623	0.28167	0.60623	1	0.29442	0.27407	0.94199
positive regulation of signal transduction	1	0.73076	0.74403	0.91736	0.26924	0.25627	1	0.53847	0.49155	0.86434	0				1	0.53847	0.50865	0.94199
transcription regulatory region sequence-specific DNA binding	1	0.6822	0.69443	0.89607	0.3178	0.30567	1	0.63559	0.59644	0.90155	0				1	0.63559	0.61014	0.94199
hematopoietic stem cell differentiation	1	0.021207	0.019398	0.13061	0.97879	0.9808	1	0.042414	0.037996	0.19118	1	0.042414	0.039096	0.13296	0
pancreas development	2	0.57746	0.64164	0.88241	0.42254	0.35846	1	0.92254	0.984	0.98807	0				1	0.84508	0.82642	0.94199
intrahepatic bile duct development	1							1	1	1	0				0
small molecule binding	1	0.81299	0.82842	0.93344	0.18701	0.17168	1	0.37402	0.32707	0.75534	0				1	0.37402	0.34647	0.94199
myosin complex	4	0.21722	0.014499	0.12287	0.78278	0.9856	1	0.3696	0.14209	0.48466	3	0.2027	0.021898	0.095687	1	0.87031	0.85521	0.94199
motor activity	5	0.37377	0.14579	0.55806	0.62623	0.85431	1	0.2957	0.033197	0.18949	3	0.2027	0.021898	0.095687	2	0.43521	0.33577	0.94199
embryonic heart tube development	1	1.1681e-12	9.999e-05	0.0069431	1	1	1	2.3363e-12	0.00029997	0.018531	1	2.3363e-12	0.00039996	0.013732	0
ventricular cardiac myofibril assembly	1	1.1681e-12	9.999e-05	0.0069431	1	1	1	2.3363e-12	0.00029997	0.018531	1	2.3363e-12	0.00039996	0.013732	0
transcription coregulator activity	4	0.11214	0.0012999	0.01871	0.88786	0.9988	1	0.22428	0.017698	0.11182	4	0.22428	0.014899	0.069355	0
iron-sulfur cluster binding	2	0.93026	0.9923	0.9999	0.069743	0.0077992	0.19946	0.13949	0.029197	0.16938	0				2	0.13949	0.032897	0.29043
oxidoreductase activity, acting on the CH-CH group of donors	1	0.86085	0.87041	0.94993	0.13915	0.12969	1	0.2783	0.23808	0.69661	0				1	0.2783	0.25947	0.94199
4 iron, 4 sulfur cluster binding	2	0.93026	0.9923	0.9999	0.069743	0.0077992	0.19946	0.13949	0.029197	0.16938	0				2	0.13949	0.032897	0.29043
dihydropyrimidine dehydrogenase (NADP+) activity	1	0.86085	0.87041	0.94993	0.13915	0.12969	1	0.2783	0.23808	0.69661	0				1	0.2783	0.25947	0.94199
beta-alanine biosynthetic process	1	0.86085	0.87041	0.94993	0.13915	0.12969	1	0.2783	0.23808	0.69661	0				1	0.2783	0.25947	0.94199
carboxylic ester hydrolase activity	2	0.13791	0.028897	0.18558	0.86209	0.9712	1	0.27582	0.12399	0.45057	2	0.27582	0.11149	0.31772	0
protein dephosphorylation	2	0.28737	0.14789	0.55806	0.71263	0.85221	1	0.45379	0.36366	0.75534	1	0.028531	0.028297	0.11658	1	0.87905	0.86491	0.94199
protein tyrosine phosphatase activity	1	0.014265	0.014599	0.12287	0.98573	0.9856	1	0.028531	0.025997	0.15377	1	0.028531	0.028297	0.11658	0
peptidyl-tyrosine dephosphorylation	1	0.014265	0.014599	0.12287	0.98573	0.9856	1	0.028531	0.025997	0.15377	1	0.028531	0.028297	0.11658	0
phosphoprotein phosphatase activity	2	0.28737	0.14789	0.55806	0.71263	0.85221	1	0.45379	0.36366	0.75534	1	0.028531	0.028297	0.11658	1	0.87905	0.86491	0.94199
peripheral nervous system myelin maintenance	1	9.3979e-25	9.999e-05	0.0069431	1	1	1	1.8796e-24	9.999e-05	0.008553	1	1.8796e-24	0.00029997	0.013732	0
mast cell activation	1	9.3979e-25	9.999e-05	0.0069431	1	1	1	1.8796e-24	9.999e-05	0.008553	1	1.8796e-24	0.00029997	0.013732	0
urocanate hydratase activity	1	0.96278	0.965	0.9999	0.037219	0.035196	0.63182	0.074438	0.064794	0.28936	0				1	0.074438	0.069493	0.48571
histidine catabolic process	1	0.96278	0.965	0.9999	0.037219	0.035196	0.63182	0.074438	0.064794	0.28936	0				1	0.074438	0.069493	0.48571
procollagen-proline 4-dioxygenase activity	1	0.40965	0.39906	0.77918	0.59035	0.60114	1	0.81929	0.79792	0.94481	1	0.81929	0.78892	0.8778	0
L-ascorbic acid binding	2	0.2056	0.068093	0.35024	0.7944	0.93201	1	0.41119	0.28907	0.75534	2	0.41119	0.27427	0.60623	0
oxidoreductase activity, acting on single donors with incorporation of molecular oxygen, incorporation of two atoms of oxygen	1	0.40965	0.39906	0.77918	0.59035	0.60114	1	0.81929	0.79792	0.94481	1	0.81929	0.78892	0.8778	0
peptidyl-proline hydroxylation to 4-hydroxy-L-proline	1	0.40965	0.39906	0.77918	0.59035	0.60114	1	0.81929	0.79792	0.94481	1	0.81929	0.78892	0.8778	0
dioxygenase activity	2	0.5048	0.50265	0.86985	0.4952	0.49745	1	0.80969	0.90921	0.96395	1	0.81929	0.78892	0.8778	1	0.80008	0.77502	0.94199
regulation of apoptotic process	5	0.25126	0.019798	0.13135	0.74874	0.9803	1	0.31233	0.043896	0.20949	4	0.25929	0.028897	0.11838	1	0.52452	0.49475	0.94199
purine nucleotide metabolic process	1	0.58353	0.59304	0.88241	0.41647	0.40706	1	0.83295	0.81372	0.94849	0				1	0.83295	0.81272	0.94199
guanylate kinase activity	1	0.58353	0.59304	0.88241	0.41647	0.40706	1	0.83295	0.81372	0.94849	0				1	0.83295	0.81272	0.94199
GMP metabolic process	1	0.58353	0.59304	0.88241	0.41647	0.40706	1	0.83295	0.81372	0.94849	0				1	0.83295	0.81272	0.94199
GDP metabolic process	1	0.58353	0.59304	0.88241	0.41647	0.40706	1	0.83295	0.81372	0.94849	0				1	0.83295	0.81272	0.94199
clathrin adaptor complex	1	0.65791	0.66893	0.88884	0.34209	0.33127	1	0.68417	0.64724	0.93119	0				1	0.68417	0.65943	0.94199
intracellular protein transport	4	0.72304	0.94091	0.9999	0.27696	0.059194	0.93949	0.31061	0.069793	0.29965	1	0.51337	0.44876	0.73535	3	0.24302	0.053395	0.40241
protein transport	2	0.81839	0.94221	0.9999	0.18161	0.057894	0.93218	0.36322	0.22128	0.6781	0				2	0.36322	0.22948	0.94199
endocytosis	2	0.49827	0.49095	0.85627	0.50173	0.50915	1	0.68071	0.75782	0.93521	1	0.67724	0.62554	0.83213	1	0.68417	0.65943	0.94199
clathrin-coated pit	1	0.65791	0.66893	0.88884	0.34209	0.33127	1	0.68417	0.64724	0.93119	0				1	0.68417	0.65943	0.94199
asparaginase activity	1	0.35964	0.34257	0.74804	0.64036	0.65753	1	0.71928	0.68723	0.93119	1	0.71928	0.67513	0.85699	0
asparagine catabolic process	1	0.35964	0.34257	0.74804	0.64036	0.65753	1	0.71928	0.68723	0.93119	1	0.71928	0.67513	0.85699	0
response to hypoxia	5	0.246	0.017498	0.13061	0.754	0.9826	1	0.41151	0.18808	0.60447	4	0.31469	0.070693	0.22856	1	0.79879	0.77352	0.94199
cellular response to lipopolysaccharide	1	0.28091	0.25747	0.68723	0.71909	0.74273	1	0.56182	0.51805	0.87682	1	0.56182	0.49855	0.75995	0
methylcytosine dioxygenase activity	1	0.28091	0.25747	0.68723	0.71909	0.74273	1	0.56182	0.51805	0.87682	1	0.56182	0.49855	0.75995	0
5-methylcytosine catabolic process	1	0.28091	0.25747	0.68723	0.71909	0.74273	1	0.56182	0.51805	0.87682	1	0.56182	0.49855	0.75995	0
regulation of interleukin-13 biosynthetic process	1	0.28091	0.25747	0.68723	0.71909	0.74273	1	0.56182	0.51805	0.87682	1	0.56182	0.49855	0.75995	0
oxidative demethylation	1	0.28091	0.25747	0.68723	0.71909	0.74273	1	0.56182	0.51805	0.87682	1	0.56182	0.49855	0.75995	0
DNA demethylation	1	0.28091	0.25747	0.68723	0.71909	0.74273	1	0.56182	0.51805	0.87682	1	0.56182	0.49855	0.75995	0
inflammatory response	2	0.58021	0.64624	0.88241	0.41979	0.35386	1	0.57603	0.58604	0.90155	1	0.73645	0.69653	0.85699	1	0.4156	0.38696	0.94199
carbohydrate binding	2	0.21257	0.073293	0.37352	0.78743	0.92681	1	0.42515	0.31237	0.75534	2	0.42515	0.29617	0.62438	0
small ribosomal subunit	1	1.1396e-08	0.00029997	0.0083317	1	0.9998	1	2.2792e-08	0.0009999	0.021458	1	2.2792e-08	0.0013999	0.021916	0
ribosome	4	0.059556	0.00019998	0.0083317	0.94044	0.9999	1	0.11911	0.0013999	0.021458	4	0.11911	0.00079992	0.018442	0
translation	6	0.15439	0.00069993	0.016905	0.84561	0.9994	1	0.18806	0.0012999	0.021458	5	0.098107	0.00019998	0.013732	1	0.63782	0.61244	0.94199
structural constituent of ribosome	4	0.059556	0.00019998	0.0083317	0.94044	0.9999	1	0.11911	0.0013999	0.021458	4	0.11911	0.00079992	0.018442	0
cytosolic small ribosomal subunit	2	5.7882e-09	9.999e-05	0.0069431	1	1	1	1.1576e-08	9.999e-05	0.008553	2	1.1576e-08	9.999e-05	0.010299	0
collagen-containing extracellular matrix	2	0.47713	0.44936	0.8414	0.52287	0.55074	1	0.95427	0.9942	0.9951	2	0.95427	0.994	0.994	0
extracellular matrix	1	0.47389	0.47325	0.8414	0.52611	0.52705	1	0.94777	0.94411	0.97512	1	0.94777	0.93591	0.97025	0
growth plate cartilage chondrocyte morphogenesis	1	0.47389	0.47325	0.8414	0.52611	0.52705	1	0.94777	0.94411	0.97512	1	0.94777	0.93591	0.97025	0
Golgi cisterna membrane	1	0.68953	0.70113	0.89959	0.31047	0.29897	1	0.62094	0.58064	0.90155	0				1	0.62094	0.59714	0.94199
acetylgalactosaminyltransferase activity	1	0.68953	0.70113	0.89959	0.31047	0.29897	1	0.62094	0.58064	0.90155	0				1	0.62094	0.59714	0.94199
Golgi apparatus	3	0.32826	0.13969	0.55806	0.67174	0.86041	1	0.40382	0.23498	0.69309	2	0.29526	0.12849	0.35358	1	0.62094	0.59714	0.94199
N-acetyl-beta-glucosaminyl-glycoprotein 4-beta-N-acetylgalactosaminyltransferase activity	1	0.68953	0.70113	0.89959	0.31047	0.29897	1	0.62094	0.58064	0.90155	0				1	0.62094	0.59714	0.94199
cilium assembly	3	0.66621	0.83162	0.93515	0.33379	0.16848	1	0.41198	0.24868	0.71458	1	0.6166	0.55454	0.78391	2	0.30967	0.16608	0.84131
hydrolase activity, acting on glycosyl bonds	1	0.55639	0.56404	0.88241	0.44361	0.43606	1	0.88723	0.87601	0.95503	0				1	0.88723	0.87451	0.94199
metabolic process	2	0.59757	0.67393	0.89041	0.40243	0.32617	1	0.80485	0.90431	0.96389	0				2	0.80485	0.90381	0.94199
lipid catabolic process	1	0.65937	0.67153	0.88924	0.34063	0.32867	1	0.68126	0.64214	0.93119	0				1	0.68126	0.65573	0.94199
response to estradiol	1	0.7922	0.80652	0.91736	0.2078	0.19368	1	0.4156	0.36476	0.75534	0				1	0.4156	0.38696	0.94199
regulation of inflammatory response	1	0.7922	0.80652	0.91736	0.2078	0.19368	1	0.4156	0.36476	0.75534	0				1	0.4156	0.38696	0.94199
vasculature development	2	0.35079	0.23108	0.66856	0.64921	0.76902	1	0.70159	0.78662	0.94361	2	0.70159	0.77512	0.8778	0
insulin receptor signaling pathway	1	0.38109	0.36766	0.7603	0.61891	0.63244	1	0.76219	0.73303	0.93521	1	0.76219	0.72403	0.85859	0
transmembrane receptor protein tyrosine kinase activity	1	5.6456e-08	0.00089991	0.017238	1	0.9992	1	1.1291e-07	0.0012999	0.021458	1	1.1291e-07	0.0022998	0.021916	0
transmembrane receptor protein tyrosine kinase signaling pathway	3	0.29853	0.10449	0.47089	0.70147	0.89561	1	0.28937	0.080692	0.3386	2	0.16482	0.036996	0.13296	1	0.53847	0.50865	0.94199
positive regulation of kinase activity	1	5.6456e-08	0.00089991	0.017238	1	0.9992	1	1.1291e-07	0.0012999	0.021458	1	1.1291e-07	0.0022998	0.021916	0
receptor complex	2	0.28649	0.14679	0.55806	0.71351	0.85331	1	0.42703	0.31547	0.75534	1	1.1291e-07	0.0022998	0.021916	1	0.85406	0.83532	0.94199
collagen binding	1	5.6456e-08	0.00089991	0.017238	1	0.9992	1	1.1291e-07	0.0012999	0.021458	1	1.1291e-07	0.0022998	0.021916	0
protein tyrosine kinase collagen receptor activity	1	5.6456e-08	0.00089991	0.017238	1	0.9992	1	1.1291e-07	0.0012999	0.021458	1	1.1291e-07	0.0022998	0.021916	0
collagen-activated tyrosine kinase receptor signaling pathway	1	5.6456e-08	0.00089991	0.017238	1	0.9992	1	1.1291e-07	0.0012999	0.021458	1	1.1291e-07	0.0022998	0.021916	0
heme transport	1	0.1995	0.17188	0.58043	0.8005	0.82822	1	0.39901	0.34937	0.75534	1	0.39901	0.33717	0.65349	0
heme transporter activity	1	0.1995	0.17188	0.58043	0.8005	0.82822	1	0.39901	0.34937	0.75534	1	0.39901	0.33717	0.65349	0
heme metabolic process	1	0.1995	0.17188	0.58043	0.8005	0.82822	1	0.39901	0.34937	0.75534	1	0.39901	0.33717	0.65349	0
translation elongation factor activity	2	0.43686	0.37176	0.7603	0.56314	0.62834	1	0.14036	0.029397	0.16938	1	0.01409	0.018298	0.081883	1	0.26664	0.24678	0.94199
translational elongation	2	0.43686	0.37176	0.7603	0.56314	0.62834	1	0.14036	0.029397	0.16938	1	0.01409	0.018298	0.081883	1	0.26664	0.24678	0.94199
1-phosphatidylinositol-3-kinase regulator activity	1	0.38109	0.36766	0.7603	0.61891	0.63244	1	0.76219	0.73303	0.93521	1	0.76219	0.72403	0.85859	0
phosphatidylinositol 3-kinase complex	1	0.38109	0.36766	0.7603	0.61891	0.63244	1	0.76219	0.73303	0.93521	1	0.76219	0.72403	0.85859	0
phosphatidylinositol phosphorylation	1	0.38109	0.36766	0.7603	0.61891	0.63244	1	0.76219	0.73303	0.93521	1	0.76219	0.72403	0.85859	0
regulation of phosphatidylinositol 3-kinase activity	1	0.38109	0.36766	0.7603	0.61891	0.63244	1	0.76219	0.73303	0.93521	1	0.76219	0.72403	0.85859	0
double-stranded methylated DNA binding	1	0.36822	0.35146	0.74804	0.63178	0.64874	1	0.73645	0.70593	0.93119	1	0.73645	0.69653	0.85699	0
locomotory behavior	2	0.23866	0.094991	0.451	0.76134	0.90511	1	0.47732	0.40396	0.79507	2	0.47732	0.38256	0.68584	0
response to radiation	1	0.36822	0.35146	0.74804	0.63178	0.64874	1	0.73645	0.70593	0.93119	1	0.73645	0.69653	0.85699	0
axon development	1	0.36822	0.35146	0.74804	0.63178	0.64874	1	0.73645	0.70593	0.93119	1	0.73645	0.69653	0.85699	0
chromatin	1	0.36822	0.35146	0.74804	0.63178	0.64874	1	0.73645	0.70593	0.93119	1	0.73645	0.69653	0.85699	0
axonogenesis involved in innervation	1	0.36822	0.35146	0.74804	0.63178	0.64874	1	0.73645	0.70593	0.93119	1	0.73645	0.69653	0.85699	0
neuromuscular junction development	1	0.36822	0.35146	0.74804	0.63178	0.64874	1	0.73645	0.70593	0.93119	1	0.73645	0.69653	0.85699	0
regulation of neuron differentiation	1	0.36822	0.35146	0.74804	0.63178	0.64874	1	0.73645	0.70593	0.93119	1	0.73645	0.69653	0.85699	0
sensory perception of touch	1	0.36822	0.35146	0.74804	0.63178	0.64874	1	0.73645	0.70593	0.93119	1	0.73645	0.69653	0.85699	0
presynapse assembly	1	0.36822	0.35146	0.74804	0.63178	0.64874	1	0.73645	0.70593	0.93119	1	0.73645	0.69653	0.85699	0
intermediate filament	2	0.013293	0.00069993	0.016905	0.98671	0.9994	1	0.026586	0.00079992	0.021458	2	0.026586	0.0010999	0.018442	0
symporter activity	3	0.73681	0.92051	0.9862	0.26319	0.079592	1	0.50931	0.44586	0.83186	1	0.97439	0.9723	0.97909	2	0.27678	0.13259	0.79552
carbohydrate transport	1	0.97666	0.98	0.9999	0.023342	0.020298	0.41761	0.046684	0.040096	0.19642	0				1	0.046684	0.043196	0.34669
organic substance transport	1	0.97666	0.98	0.9999	0.023342	0.020298	0.41761	0.046684	0.040096	0.19642	0				1	0.046684	0.043196	0.34669
ciliary basal body	1	0.3083	0.28737	0.70419	0.6917	0.71283	1	0.6166	0.57564	0.90155	1	0.6166	0.55454	0.78391	0
vitamin transport	1	0.052825	0.042496	0.24849	0.94718	0.9577	1	0.10565	0.088491	0.35913	1	0.10565	0.086991	0.26464	0
vitamin transmembrane transporter activity	1	0.052825	0.042496	0.24849	0.94718	0.9577	1	0.10565	0.088491	0.35913	1	0.10565	0.086991	0.26464	0
vitamin D binding	1	0.052825	0.042496	0.24849	0.94718	0.9577	1	0.10565	0.088491	0.35913	1	0.10565	0.086991	0.26464	0
vitamin transmembrane transport	1	0.052825	0.042496	0.24849	0.94718	0.9577	1	0.10565	0.088491	0.35913	1	0.10565	0.086991	0.26464	0
LIM domain binding	1	0.012713	0.013699	0.1189	0.98729	0.9864	1	0.025426	0.023098	0.14035	1	0.025426	0.027197	0.11535	0
response to activity	2	0.40492	0.32007	0.73645	0.59508	0.68003	1	0.60863	0.64134	0.93119	1	0.41848	0.35586	0.66299	1	0.79879	0.77352	0.94199
embryonic skeletal system development	1	0.20924	0.18198	0.60898	0.79076	0.81812	1	0.41848	0.36706	0.75588	1	0.41848	0.35586	0.66299	0
skeletal system development	1	0.20924	0.18198	0.60898	0.79076	0.81812	1	0.41848	0.36706	0.75588	1	0.41848	0.35586	0.66299	0
mitotic cell cycle	1	0.020944	0.019198	0.13061	0.97906	0.9809	1	0.041888	0.037696	0.19118	1	0.041888	0.038296	0.13296	0
transcription factor binding	4	0.17721	0.0056994	0.055061	0.82279	0.9944	1	0.17221	0.0063994	0.054739	3	0.017753	0.00029997	0.013732	1	0.63559	0.61014	0.94199
regulation of cell cycle	3	0.32406	0.13509	0.55177	0.67594	0.86501	1	0.046475	0.00029997	0.018531	2	0.020944	0.00079992	0.018442	1	0.097536	0.089191	0.55864
transcription factor complex	4	0.29436	0.061894	0.32541	0.70564	0.93821	1	0.18669	0.0081992	0.063759	3	0.18361	0.015298	0.069372	1	0.19592	0.18038	0.86416
hydrolase activity, acting on ester bonds	1	0.051999	0.041596	0.24849	0.948	0.9586	1	0.104	0.087091	0.35913	1	0.104	0.085991	0.26464	0
Rab GTPase binding	1	0.25669	0.23078	0.66856	0.74331	0.76932	1	0.51337	0.46425	0.84631	1	0.51337	0.44876	0.73535	0
polysome	1	0.99427	0.9942	0.9999	0.0057299	0.0058994	0.16386	0.01146	0.012599	0.081929	0				1	0.01146	0.012799	0.13637
neuron projection	4	0.42287	0.28087	0.70419	0.57713	0.71923	1	0.55337	0.56524	0.90155	2	0.39911	0.25477	0.58407	2	0.70763	0.79862	0.94199
neurotransmitter:sodium symporter activity	2	0.61688	0.70573	0.89959	0.38312	0.29437	1	0.74063	0.83452	0.9485	1	0.97439	0.9723	0.97909	1	0.50687	0.47745	0.94199
gamma-aminobutyric acid:sodium symporter activity	1	0.74657	0.75912	0.91736	0.25343	0.24098	1	0.50687	0.45755	0.84099	0				1	0.50687	0.47745	0.94199
neurotransmitter binding	1	0.74657	0.75912	0.91736	0.25343	0.24098	1	0.50687	0.45755	0.84099	0				1	0.50687	0.47745	0.94199
gamma-aminobutyric acid transport	1	0.74657	0.75912	0.91736	0.25343	0.24098	1	0.50687	0.45755	0.84099	0				1	0.50687	0.47745	0.94199
neurotransmitter transport	2	0.61688	0.70573	0.89959	0.38312	0.29437	1	0.74063	0.83452	0.9485	1	0.97439	0.9723	0.97909	1	0.50687	0.47745	0.94199
microtubule	1	0.99994	0.9999	0.9999	5.905e-05	0.00019998	0.014812	0.0001181	0.0020998	0.021458	0				1	0.0001181	0.00059994	0.013732
cell migration involved in gastrulation	1	0.28341	0.26027	0.68723	0.71659	0.73983	1	0.56682	0.52275	0.88047	1	0.56682	0.50275	0.76217	0
glutathione transferase activity	2	0.25031	0.10629	0.47235	0.74969	0.89381	1	0.50063	0.44556	0.83186	2	0.50063	0.42436	0.72161	0
cellular oxidant detoxification	2	0.018447	0.00089991	0.017238	0.98155	0.9992	1	0.036893	0.0017998	0.021458	2	0.036893	0.0015998	0.021916	0
glutathione dehydrogenase (ascorbate) activity	1	0.036893	0.030597	0.19536	0.96311	0.9697	1	0.073786	0.064294	0.28936	1	0.073786	0.064294	0.20975	0
oxygen transport	1	0.60061	0.61094	0.88241	0.39939	0.38916	1	0.79879	0.77412	0.93522	0				1	0.79879	0.77352	0.94199
oxygen binding	1	0.60061	0.61094	0.88241	0.39939	0.38916	1	0.79879	0.77412	0.93522	0				1	0.79879	0.77352	0.94199
vasculogenesis	1	0.60061	0.61094	0.88241	0.39939	0.38916	1	0.79879	0.77412	0.93522	0				1	0.79879	0.77352	0.94199
digestive tract development	2	0.53913	0.56954	0.88241	0.46087	0.43056	1	0.87704	0.9614	0.97544	1	0.95529	0.94671	0.97025	1	0.79879	0.77352	0.94199
oxygen carrier activity	1	0.60061	0.61094	0.88241	0.39939	0.38916	1	0.79879	0.77412	0.93522	0				1	0.79879	0.77352	0.94199
myosin light chain kinase activity	1	0.5945	0.60374	0.88241	0.4055	0.39636	1	0.81099	0.78802	0.94427	0				1	0.81099	0.78772	0.94199
cation binding	1	0.56048	0.56744	0.88241	0.43952	0.43266	1	0.87905	0.86511	0.95398	0				1	0.87905	0.86491	0.94199
chordate embryonic development	5	0.21674	0.0089991	0.079984	0.78326	0.9911	1	0.27375	0.023398	0.1414	4	0.19202	0.0077992	0.04315	1	0.60068	0.57454	0.94199
epiboly involved in gastrulation with mouth forming second	2	0.10234	0.014099	0.12142	0.89766	0.986	1	0.20468	0.068393	0.29478	2	0.20468	0.059894	0.19629	0
nuclear division	1	0.14029	0.11799	0.50417	0.85971	0.88211	1	0.28058	0.23988	0.69828	1	0.28058	0.22908	0.5451	0
isomerase activity	1	0.65861	0.67043	0.88884	0.34139	0.32977	1	0.68278	0.64464	0.93119	0				1	0.68278	0.65813	0.94199
chromatin binding	4	0.58798	0.71843	0.90805	0.41202	0.28167	1	0.36788	0.13799	0.47873	1	0.087694	0.074093	0.2343	3	0.46128	0.36476	0.94199
cell cycle	4	0.43742	0.31437	0.73342	0.56258	0.68573	1	0.3045	0.064094	0.28936	2	0.17934	0.043496	0.14519	2	0.42966	0.32657	0.94199
DNA replication	1	0.96576	0.9686	0.9999	0.034237	0.031497	0.5931	0.068474	0.059894	0.27615	0				1	0.068474	0.064294	0.46745
DNA-dependent DNA replication	1	0.96576	0.9686	0.9999	0.034237	0.031497	0.5931	0.068474	0.059894	0.27615	0				1	0.068474	0.064294	0.46745
nuclear chromatin	2	0.82398	0.94611	0.9999	0.17602	0.053995	0.89534	0.35203	0.20638	0.64315	0				2	0.35203	0.21528	0.94199
cell division	3	0.52345	0.53495	0.88241	0.47655	0.46515	1	0.28644	0.077292	0.3268	1	2.3836e-08	0.0014999	0.021916	2	0.42966	0.32657	0.94199
MCM complex	1	0.96576	0.9686	0.9999	0.034237	0.031497	0.5931	0.068474	0.059894	0.27615	0				1	0.068474	0.064294	0.46745
sister chromatid cohesion	3	0.52481	0.53975	0.88241	0.47519	0.46035	1	0.28917	0.080492	0.3386	1	0.0081892	0.012499	0.060077	2	0.42966	0.32657	0.94199
negative regulation of apoptotic process	3	0.65989	0.82082	0.9277	0.34011	0.17928	1	0.013582	9.999e-05	0.008553	1	4.2369e-05	0.0031997	0.021916	2	0.020351	0.00039996	0.013732
proteasome-mediated ubiquitin-dependent protein catabolic process	1	0.47044	0.46725	0.8414	0.52956	0.53285	1	0.94089	0.93541	0.97055	1	0.94089	0.92671	0.97025	0
ubiquitin-protein transferase activity	3	0.41072	0.28287	0.70419	0.58928	0.71723	1	0.47642	0.37416	0.76765	2	0.4734	0.37456	0.68584	1	0.48247	0.45345	0.94199
ubiquitin-dependent protein catabolic process	3	0.15834	0.012399	0.10933	0.84166	0.9877	1	0.31667	0.10719	0.40671	3	0.31667	0.09869	0.28808	0
ligase activity	3	0.66811	0.83462	0.93737	0.33189	0.16548	1	0.62438	0.70023	0.93119	1	0.94089	0.92671	0.97025	2	0.46612	0.39186	0.94199
protein polyubiquitination	1	0.47044	0.46725	0.8414	0.52956	0.53285	1	0.94089	0.93541	0.97055	1	0.94089	0.92671	0.97025	0
positive regulation of protein catabolic process	1	0.47044	0.46725	0.8414	0.52956	0.53285	1	0.94089	0.93541	0.97055	1	0.94089	0.92671	0.97025	0
roof of mouth development	1	0.47044	0.46725	0.8414	0.52956	0.53285	1	0.94089	0.93541	0.97055	1	0.94089	0.92671	0.97025	0
5'-nucleotidase activity	1	0.59773	0.60744	0.88241	0.40227	0.39276	1	0.80455	0.78032	0.93807	0				1	0.80455	0.78062	0.94199
protein import into nucleus	1	5.1944e-10	9.999e-05	0.0069431	1	1	1	1.0389e-09	0.00039996	0.018531	1	1.0389e-09	0.00069993	0.018442	0
RNA splicing	2	2.8284e-09	9.999e-05	0.0069431	1	1	1	5.6568e-09	9.999e-05	0.008553	2	5.6568e-09	9.999e-05	0.010299	0
T cell differentiation	1	5.1944e-10	9.999e-05	0.0069431	1	1	1	1.0389e-09	0.00039996	0.018531	1	1.0389e-09	0.00069993	0.018442	0
guanyl-nucleotide exchange factor activity	5	0.42167	0.25117	0.68723	0.57833	0.74893	1	0.46175	0.30547	0.75534	4	0.56569	0.58244	0.78923	1	0.04601	0.042296	0.34669
Rac guanyl-nucleotide exchange factor activity	1	0.97699	0.9803	0.9999	0.023005	0.019798	0.41761	0.04601	0.039896	0.19642	0				1	0.04601	0.042296	0.34669
nodal signaling pathway	1	0.97699	0.9803	0.9999	0.023005	0.019798	0.41761	0.04601	0.039896	0.19642	0				1	0.04601	0.042296	0.34669
peroxidase activity	1	1.5224e-08	0.00029997	0.0083317	1	0.9998	1	3.0449e-08	0.0009999	0.021458	1	3.0449e-08	0.0016998	0.021916	0
glutathione peroxidase activity	1	1.5224e-08	0.00029997	0.0083317	1	0.9998	1	3.0449e-08	0.0009999	0.021458	1	3.0449e-08	0.0016998	0.021916	0
phospholipid-hydroperoxide glutathione peroxidase activity	1	1.5224e-08	0.00029997	0.0083317	1	0.9998	1	3.0449e-08	0.0009999	0.021458	1	3.0449e-08	0.0016998	0.021916	0
defense response to bacterium	1	0.48342	0.48355	0.84603	0.51658	0.51655	1	0.96683	0.9667	0.97992	1	0.96683	0.9627	0.97762	0
motile cilium	1	0.17087	0.14699	0.55806	0.82913	0.85321	1	0.34174	0.29567	0.75534	1	0.34174	0.28717	0.61258	0
carboxy-lyase activity	1	0.40422	0.39216	0.77918	0.59578	0.60794	1	0.80844	0.78472	0.94234	1	0.80844	0.77452	0.8778	0
carboxylic acid metabolic process	2	0.28149	0.14219	0.55806	0.71851	0.85791	1	0.56297	0.56244	0.90155	2	0.56297	0.54635	0.78391	0
lyase activity	2	0.70194	0.83102	0.93515	0.29806	0.16908	1	0.40456	0.27867	0.75534	1	0.80844	0.77452	0.8778	1	0.00067045	0.0014999	0.0299
L-amino acid transmembrane transporter activity	1	0.98971	0.9904	0.9999	0.01029	0.009699	0.22681	0.02058	0.019898	0.12225	0				1	0.02058	0.020598	0.1989
neutral amino acid transmembrane transporter activity	1	0.98971	0.9904	0.9999	0.01029	0.009699	0.22681	0.02058	0.019898	0.12225	0				1	0.02058	0.020598	0.1989
neutral amino acid transport	1	0.98971	0.9904	0.9999	0.01029	0.009699	0.22681	0.02058	0.019898	0.12225	0				1	0.02058	0.020598	0.1989
deoxyribonucleotide biosynthetic process	1	0.6946	0.70783	0.89959	0.3054	0.29237	1	0.6108	0.56974	0.90155	0				1	0.6108	0.58454	0.94199
cellular response to DNA damage stimulus	3	0.6399	0.78752	0.91736	0.3601	0.21258	1	0.72021	0.86561	0.95398	0				3	0.72021	0.88341	0.94199
ribonucleoside-diphosphate reductase activity, thioredoxin disulfide as acceptor	1	0.6946	0.70783	0.89959	0.3054	0.29237	1	0.6108	0.56974	0.90155	0				1	0.6108	0.58454	0.94199
actin filament depolymerization	1	0.34982	0.33307	0.74454	0.65018	0.66703	1	0.69965	0.66413	0.93119	1	0.69965	0.65313	0.84271	0
FAD binding	1	0.34982	0.33307	0.74454	0.65018	0.66703	1	0.69965	0.66413	0.93119	1	0.69965	0.65313	0.84271	0
NADPH:sulfur oxidoreductase activity	1	0.34982	0.33307	0.74454	0.65018	0.66703	1	0.69965	0.66413	0.93119	1	0.69965	0.65313	0.84271	0
positive regulation of transcription via serum response element binding	1	0.34982	0.33307	0.74454	0.65018	0.66703	1	0.69965	0.66413	0.93119	1	0.69965	0.65313	0.84271	0
microtubule organizing center	2	0.17491	0.046995	0.26639	0.82509	0.9531	1	0.34982	0.20298	0.64315	2	0.34982	0.18858	0.47375	0
filamentous actin	2	0.24364	0.09989	0.46049	0.75636	0.90021	1	0.48728	0.42136	0.81064	2	0.48728	0.39856	0.68912	0
cytoskeleton organization	1	0.34982	0.33307	0.74454	0.65018	0.66703	1	0.69965	0.66413	0.93119	1	0.69965	0.65313	0.84271	0
heart looping	2	0.4772	0.44946	0.8414	0.5228	0.55064	1	0.74524	0.83872	0.9485	1	0.69965	0.65313	0.84271	1	0.79084	0.76402	0.94199
regulation of heart looping	1	0.22561	0.19748	0.61342	0.77439	0.80272	1	0.45123	0.39916	0.79507	1	0.45123	0.38656	0.68584	0
Hsp70 protein binding	1	0.22561	0.19748	0.61342	0.77439	0.80272	1	0.45123	0.39916	0.79507	1	0.45123	0.38656	0.68584	0
regulation of cardiac muscle contraction	1	0.22561	0.19748	0.61342	0.77439	0.80272	1	0.45123	0.39916	0.79507	1	0.45123	0.38656	0.68584	0
cell-cell signaling involved in cardiac conduction	1	0.22561	0.19748	0.61342	0.77439	0.80272	1	0.45123	0.39916	0.79507	1	0.45123	0.38656	0.68584	0
positive regulation of voltage-gated potassium channel activity involved in ventricular cardiac muscle cell action potential repolarization	1	0.22561	0.19748	0.61342	0.77439	0.80272	1	0.45123	0.39916	0.79507	1	0.45123	0.38656	0.68584	0
positive regulation of voltage-gated potassium channel activity involved in atrial cardiac muscle cell action potential repolarization	1	0.22561	0.19748	0.61342	0.77439	0.80272	1	0.45123	0.39916	0.79507	1	0.45123	0.38656	0.68584	0
regulation of striated muscle contraction	1	0.45971	0.45575	0.8414	0.54029	0.54435	1	0.91942	0.91021	0.96395	1	0.91942	0.90171	0.96316	0
troponin complex	2	0.26699	0.12529	0.52133	0.73301	0.87481	1	0.53398	0.50605	0.86573	2	0.53398	0.49285	0.75995	0
regulation of muscle contraction	1	0.45971	0.45575	0.8414	0.54029	0.54435	1	0.91942	0.91021	0.96395	1	0.91942	0.90171	0.96316	0
tropomyosin binding	1	0.45971	0.45575	0.8414	0.54029	0.54435	1	0.91942	0.91021	0.96395	1	0.91942	0.90171	0.96316	0
calcium-dependent ATPase activity	1	0.45971	0.45575	0.8414	0.54029	0.54435	1	0.91942	0.91021	0.96395	1	0.91942	0.90171	0.96316	0
skeletal muscle contraction	2	0.26699	0.12529	0.52133	0.73301	0.87481	1	0.53398	0.50605	0.86573	2	0.53398	0.49285	0.75995	0
cardiac muscle contraction	2	0.26699	0.12529	0.52133	0.73301	0.87481	1	0.53398	0.50605	0.86573	2	0.53398	0.49285	0.75995	0
Wnt signaling pathway	2	0.24963	0.10559	0.47235	0.75037	0.89451	1	0.49926	0.44326	0.8298	2	0.49926	0.42076	0.72059	0
methionyl-tRNA aminoacylation	1	0.68109	0.69323	0.89607	0.31891	0.30687	1	0.63782	0.59914	0.90155	0				1	0.63782	0.61244	0.94199
methionine-tRNA ligase activity	1	0.68109	0.69323	0.89607	0.31891	0.30687	1	0.63782	0.59914	0.90155	0				1	0.63782	0.61244	0.94199
aminoacyl-tRNA ligase activity	1	0.68109	0.69323	0.89607	0.31891	0.30687	1	0.63782	0.59914	0.90155	0				1	0.63782	0.61244	0.94199
tRNA aminoacylation for protein translation	1	0.68109	0.69323	0.89607	0.31891	0.30687	1	0.63782	0.59914	0.90155	0				1	0.63782	0.61244	0.94199
transferase activity, transferring phosphorus-containing groups	2	0.45265	0.40136	0.7823	0.54735	0.59874	1	0.90531	0.9765	0.98626	2	0.90531	0.9745	0.97994	0
glucose homeostasis	2	0.45981	0.41586	0.80351	0.54019	0.58424	1	0.91961	0.9827	0.98807	2	0.91961	0.9813	0.98403	0
negative regulation of pyruvate dehydrogenase activity	1	0.44197	0.43436	0.82916	0.55803	0.56604	1	0.88393	0.87081	0.95503	1	0.88393	0.85851	0.93786	0
protein-containing complex	1	0.058756	0.046195	0.2632	0.94124	0.9539	1	0.11751	0.09619	0.38065	1	0.11751	0.09599	0.28249	0
negative regulation of translation	1	0.058756	0.046195	0.2632	0.94124	0.9539	1	0.11751	0.09619	0.38065	1	0.11751	0.09599	0.28249	0
enzyme activator activity	1	0.37986	0.36636	0.7603	0.62014	0.63384	1	0.75972	0.73053	0.93521	1	0.75972	0.72173	0.85859	0
definitive hemopoiesis	1	0.37986	0.36636	0.7603	0.62014	0.63384	1	0.75972	0.73053	0.93521	1	0.75972	0.72173	0.85859	0
lipoprotein catabolic process	1	0.37986	0.36636	0.7603	0.62014	0.63384	1	0.75972	0.73053	0.93521	1	0.75972	0.72173	0.85859	0
regulation of Wnt signaling pathway	1	0.56059	0.56764	0.88241	0.43941	0.43246	1	0.87881	0.86491	0.95398	0				1	0.87881	0.86451	0.94199
lipid phosphatase activity	1	0.56059	0.56764	0.88241	0.43941	0.43246	1	0.87881	0.86491	0.95398	0				1	0.87881	0.86451	0.94199
phospholipid metabolic process	1	0.56059	0.56764	0.88241	0.43941	0.43246	1	0.87881	0.86491	0.95398	0				1	0.87881	0.86451	0.94199
phosphatidate phosphatase activity	1	0.56059	0.56764	0.88241	0.43941	0.43246	1	0.87881	0.86491	0.95398	0				1	0.87881	0.86451	0.94199
phospholipid dephosphorylation	1	0.56059	0.56764	0.88241	0.43941	0.43246	1	0.87881	0.86491	0.95398	0				1	0.87881	0.86451	0.94199
gap junction	1	0.30534	0.28337	0.70419	0.69466	0.71693	1	0.61067	0.56954	0.90155	1	0.61067	0.54815	0.78391	0
gap junction channel activity	1	0.30534	0.28337	0.70419	0.69466	0.71693	1	0.61067	0.56954	0.90155	1	0.61067	0.54815	0.78391	0
connexin complex	1	0.30534	0.28337	0.70419	0.69466	0.71693	1	0.61067	0.56954	0.90155	1	0.61067	0.54815	0.78391	0
cell communication	2	0.15268	0.035696	0.21972	0.84732	0.9644	1	0.30536	0.15108	0.50604	2	0.30536	0.13949	0.38032	0
visual perception	1	0.30534	0.28337	0.70419	0.69466	0.71693	1	0.61067	0.56954	0.90155	1	0.61067	0.54815	0.78391	0
regulation of heart contraction	1	0.30534	0.28337	0.70419	0.69466	0.71693	1	0.61067	0.56954	0.90155	1	0.61067	0.54815	0.78391	0
cell communication by electrical coupling	1	0.30534	0.28337	0.70419	0.69466	0.71693	1	0.61067	0.56954	0.90155	1	0.61067	0.54815	0.78391	0
gap junction hemi-channel activity	1	0.30534	0.28337	0.70419	0.69466	0.71693	1	0.61067	0.56954	0.90155	1	0.61067	0.54815	0.78391	0
cardiac conduction system development	1	0.30534	0.28337	0.70419	0.69466	0.71693	1	0.61067	0.56954	0.90155	1	0.61067	0.54815	0.78391	0
post-embryonic eye morphogenesis	1	0.30534	0.28337	0.70419	0.69466	0.71693	1	0.61067	0.56954	0.90155	1	0.61067	0.54815	0.78391	0
mitochondrial electron transport, NADH to ubiquinone	1	0.34117	0.32347	0.73945	0.65883	0.67683	1	0.68234	0.64414	0.93119	1	0.68234	0.63144	0.83689	0
mitochondrial respiratory chain complex I	1	0.34117	0.32347	0.73945	0.65883	0.67683	1	0.68234	0.64414	0.93119	1	0.68234	0.63144	0.83689	0
fin regeneration	2	0.28873	0.14919	0.55806	0.71127	0.85091	1	0.42254	0.30717	0.75534	1	7.5239e-08	0.0020998	0.021916	1	0.84508	0.82642	0.94199
keratin filament	1	3.7619e-08	0.00049995	0.012917	1	0.9996	1	7.5239e-08	0.0012999	0.021458	1	7.5239e-08	0.0020998	0.021916	0
thyroxine 5'-deiodinase activity	1	0.69966	0.71093	0.89959	0.30034	0.28917	1	0.60068	0.56044	0.90155	0				1	0.60068	0.57454	0.94199
developmental pigmentation	1	0.69966	0.71093	0.89959	0.30034	0.28917	1	0.60068	0.56044	0.90155	0				1	0.60068	0.57454	0.94199
developmental growth	1	0.69966	0.71093	0.89959	0.30034	0.28917	1	0.60068	0.56044	0.90155	0				1	0.60068	0.57454	0.94199
regulation of neural retina development	1	0.69966	0.71093	0.89959	0.30034	0.28917	1	0.60068	0.56044	0.90155	0				1	0.60068	0.57454	0.94199
reproduction	1	0.69966	0.71093	0.89959	0.30034	0.28917	1	0.60068	0.56044	0.90155	0				1	0.60068	0.57454	0.94199
thyroid hormone metabolic process	1	0.69966	0.71093	0.89959	0.30034	0.28917	1	0.60068	0.56044	0.90155	0				1	0.60068	0.57454	0.94199
hormone biosynthetic process	1	0.69966	0.71093	0.89959	0.30034	0.28917	1	0.60068	0.56044	0.90155	0				1	0.60068	0.57454	0.94199
metalloendopeptidase activity	1	0.28831	0.26587	0.69339	0.71169	0.73423	1	0.57661	0.53145	0.88734	1	0.57661	0.51275	0.76859	0
apoptotic signaling pathway	1	0.60754	0.61944	0.88241	0.39246	0.38066	1	0.78492	0.75872	0.93521	0				1	0.78492	0.75672	0.94199
translation activator activity	1	0.1447	0.12299	0.51757	0.8553	0.87711	1	0.28941	0.24998	0.71458	1	0.28941	0.23638	0.55201	0
positive regulation of mitochondrial translation	1	0.1447	0.12299	0.51757	0.8553	0.87711	1	0.28941	0.24998	0.71458	1	0.28941	0.23638	0.55201	0
mitochondrial ribosome binding	1	0.1447	0.12299	0.51757	0.8553	0.87711	1	0.28941	0.24998	0.71458	1	0.28941	0.23638	0.55201	0
O-methyltransferase activity	1	0.3347	0.31687	0.73342	0.6653	0.68323	1	0.6694	0.63084	0.93119	1	0.6694	0.61744	0.82287	0
S-adenosylmethionine-dependent methyltransferase activity	1	0.3347	0.31687	0.73342	0.6653	0.68323	1	0.6694	0.63084	0.93119	1	0.6694	0.61744	0.82287	0
laminin binding	1	0.34798	0.33067	0.74454	0.65202	0.66943	1	0.69596	0.66013	0.93119	1	0.69596	0.64874	0.84271	0
galactoside binding	1	0.34798	0.33067	0.74454	0.65202	0.66943	1	0.69596	0.66013	0.93119	1	0.69596	0.64874	0.84271	0
photoreceptor cell outer segment organization	1	0.50688	0.50785	0.87476	0.49312	0.49225	1	0.98623	0.9854	0.98807	0				1	0.98623	0.9858	0.9858
determination of left/right symmetry	2	0.54217	0.57514	0.88241	0.45783	0.42496	1	0.91566	0.9812	0.98807	0				2	0.91566	0.9811	0.9858
otic vesicle development	1	0.50688	0.50785	0.87476	0.49312	0.49225	1	0.98623	0.9854	0.98807	0				1	0.98623	0.9858	0.9858
motile cilium assembly	1	0.50688	0.50785	0.87476	0.49312	0.49225	1	0.98623	0.9854	0.98807	0				1	0.98623	0.9858	0.9858
glycogen phosphorylase activity	1	0.83171	0.84552	0.93737	0.16829	0.15458	1	0.33658	0.28987	0.75534	0				1	0.33658	0.31557	0.94199
1,4-alpha-oligoglucan phosphorylase activity	1	0.83171	0.84552	0.93737	0.16829	0.15458	1	0.33658	0.28987	0.75534	0				1	0.33658	0.31557	0.94199
glycogen catabolic process	1	0.83171	0.84552	0.93737	0.16829	0.15458	1	0.33658	0.28987	0.75534	0				1	0.33658	0.31557	0.94199
linear malto-oligosaccharide phosphorylase activity	1	0.83171	0.84552	0.93737	0.16829	0.15458	1	0.33658	0.28987	0.75534	0				1	0.33658	0.31557	0.94199
SHG alpha-glucan phosphorylase activity	1	0.83171	0.84552	0.93737	0.16829	0.15458	1	0.33658	0.28987	0.75534	0				1	0.33658	0.31557	0.94199
maturation of SSU-rRNA from tricistronic rRNA transcript (SSU-rRNA, 5.8S rRNA, LSU-rRNA)	2	0.18229	0.052195	0.28994	0.81771	0.94791	1	0.36457	0.22258	0.6781	2	0.36457	0.20908	0.51274	0
U3 snoRNA binding	1	0.3075	0.28637	0.70419	0.6925	0.71373	1	0.61499	0.57404	0.90155	1	0.61499	0.55264	0.78391	0
endonucleolytic cleavage of tricistronic rRNA transcript (SSU-rRNA, 5.8S rRNA, LSU-rRNA)	1	0.3075	0.28637	0.70419	0.6925	0.71373	1	0.61499	0.57404	0.90155	1	0.61499	0.55264	0.78391	0
ribosome biogenesis	1	0.3075	0.28637	0.70419	0.6925	0.71373	1	0.61499	0.57404	0.90155	1	0.61499	0.55264	0.78391	0
preribosome, small subunit precursor	1	0.3075	0.28637	0.70419	0.6925	0.71373	1	0.61499	0.57404	0.90155	1	0.61499	0.55264	0.78391	0
fatty acid binding	1	0.99165	0.9922	0.9999	0.0083493	0.0078992	0.19946	0.016699	0.017598	0.11182	0				1	0.016699	0.016998	0.17221
response to lipid	1	0.99165	0.9922	0.9999	0.0083493	0.0078992	0.19946	0.016699	0.017598	0.11182	0				1	0.016699	0.016998	0.17221
SCF-dependent proteasomal ubiquitin-dependent protein catabolic process	2	0.0035559	9.999e-05	0.0069431	0.99644	1	1	0.0071119	9.999e-05	0.008553	2	0.0071119	0.00039996	0.013732	0
SCF ubiquitin ligase complex	2	0.0035559	9.999e-05	0.0069431	0.99644	1	1	0.0071119	9.999e-05	0.008553	2	0.0071119	0.00039996	0.013732	0
ion transmembrane transport	4	0.6281	0.80772	0.91736	0.3719	0.19238	1	0.46539	0.33647	0.75534	2	0.72159	0.80212	0.88701	2	0.20918	0.073093	0.48571
microvillus	1	0.44782	0.44226	0.84135	0.55218	0.55794	1	0.89563	0.88501	0.96056	1	0.89563	0.87201	0.9483	0
lateral line development	1	0.44782	0.44226	0.84135	0.55218	0.55794	1	0.89563	0.88501	0.96056	1	0.89563	0.87201	0.9483	0
ligand-gated ion channel activity	2	0.63789	0.73953	0.91736	0.36211	0.26057	1	0.61985	0.66223	0.93119	1	0.89563	0.87201	0.9483	1	0.34406	0.32097	0.94199
5'-deoxynucleotidase activity	1	0.10974	0.092191	0.44148	0.89026	0.90791	1	0.21949	0.18498	0.59796	1	0.21949	0.17528	0.45297	0
intrinsic apoptotic signaling pathway in response to endoplasmic reticulum stress	1	0.17934	0.15408	0.56498	0.82066	0.84612	1	0.35868	0.31157	0.75534	1	0.35868	0.30087	0.62515	0
transcription regulatory region DNA binding	3	0.28854	0.094091	0.44865	0.71146	0.90601	1	0.33414	0.12639	0.45631	2	0.18342	0.045095	0.14983	1	0.63559	0.61014	0.94199
histone deacetylase complex	1	0.0040769	0.0058994	0.055544	0.99592	0.9942	1	0.0081538	0.0090991	0.069303	1	0.0081538	0.012499	0.060077	0
retrograde vesicle-mediated transport, Golgi to endoplasmic reticulum	1	0.77207	0.78532	0.91736	0.22793	0.21478	1	0.45586	0.40616	0.79507	0				1	0.45586	0.42946	0.94199
endoplasmic reticulum to Golgi vesicle-mediated transport	2	0.87547	0.9733	0.9999	0.12453	0.026797	0.53164	0.24906	0.10089	0.39503	0				2	0.24906	0.10759	0.6649
intra-Golgi vesicle-mediated transport	1	0.77207	0.78532	0.91736	0.22793	0.21478	1	0.45586	0.40616	0.79507	0				1	0.45586	0.42946	0.94199
COPI vesicle coat	1	0.77207	0.78532	0.91736	0.22793	0.21478	1	0.45586	0.40616	0.79507	0				1	0.45586	0.42946	0.94199
muscle cell cellular homeostasis	1	0.1091	0.091391	0.43955	0.8909	0.90881	1	0.2182	0.18428	0.59744	1	0.2182	0.17448	0.45252	0
axon guidance	3	0.22537	0.040496	0.24707	0.77463	0.9596	1	0.45075	0.32137	0.75534	3	0.45075	0.31727	0.64708	0
positive regulation of BMP signaling pathway	1	0.19574	0.16808	0.57971	0.80426	0.83212	1	0.39147	0.34137	0.75534	1	0.39147	0.32927	0.64708	0
signaling adaptor activity	1	0.73076	0.74403	0.91736	0.26924	0.25627	1	0.53847	0.49155	0.86434	0				1	0.53847	0.50865	0.94199
transmembrane receptor protein tyrosine kinase adaptor activity	1	0.73076	0.74403	0.91736	0.26924	0.25627	1	0.53847	0.49155	0.86434	0				1	0.53847	0.50865	0.94199
regulation of cell growth	1	0.47764	0.47705	0.8414	0.52236	0.52305	1	0.95529	0.954	0.97531	1	0.95529	0.94671	0.97025	0
intestinal epithelial cell differentiation	1	0.47764	0.47705	0.8414	0.52236	0.52305	1	0.95529	0.954	0.97531	1	0.95529	0.94671	0.97025	0
regulation of autophagy	2	0.23963	0.09619	0.4542	0.76037	0.90391	1	0.47925	0.40686	0.79507	2	0.47925	0.38596	0.68584	0
protein kinase activator activity	1	0.47764	0.47705	0.8414	0.52236	0.52305	1	0.95529	0.954	0.97531	1	0.95529	0.94671	0.97025	0
establishment of cell polarity	1	0.47764	0.47705	0.8414	0.52236	0.52305	1	0.95529	0.954	0.97531	1	0.95529	0.94671	0.97025	0
energy homeostasis	1	0.47764	0.47705	0.8414	0.52236	0.52305	1	0.95529	0.954	0.97531	1	0.95529	0.94671	0.97025	0
microtubule motor activity	1	0.99994	0.9999	0.9999	5.905e-05	0.00019998	0.014812	0.0001181	0.0020998	0.021458	0				1	0.0001181	0.00059994	0.013732
microtubule binding	2	0.50133	0.49715	0.8622	0.49867	0.50295	1	0.0027731	9.999e-05	0.008553	1	0.0054281	0.010399	0.0528	1	0.0001181	0.00059994	0.013732
kinesin complex	1	0.99994	0.9999	0.9999	5.905e-05	0.00019998	0.014812	0.0001181	0.0020998	0.021458	0				1	0.0001181	0.00059994	0.013732
cleavage furrow	1	0.99994	0.9999	0.9999	5.905e-05	0.00019998	0.014812	0.0001181	0.0020998	0.021458	0				1	0.0001181	0.00059994	0.013732
mitotic spindle midzone assembly	1	0.99994	0.9999	0.9999	5.905e-05	0.00019998	0.014812	0.0001181	0.0020998	0.021458	0				1	0.0001181	0.00059994	0.013732
plus-end-directed vesicle transport along microtubule	1	0.99994	0.9999	0.9999	5.905e-05	0.00019998	0.014812	0.0001181	0.0020998	0.021458	0				1	0.0001181	0.00059994	0.013732
cleavage furrow formation	1	0.99994	0.9999	0.9999	5.905e-05	0.00019998	0.014812	0.0001181	0.0020998	0.021458	0				1	0.0001181	0.00059994	0.013732
embryonic cleavage	1	0.99994	0.9999	0.9999	5.905e-05	0.00019998	0.014812	0.0001181	0.0020998	0.021458	0				1	0.0001181	0.00059994	0.013732
vesicle transport along microtubule	1	0.99994	0.9999	0.9999	5.905e-05	0.00019998	0.014812	0.0001181	0.0020998	0.021458	0				1	0.0001181	0.00059994	0.013732
response to stimulus	1	0.021207	0.019398	0.13061	0.97879	0.9808	1	0.042414	0.037996	0.19118	1	0.042414	0.039096	0.13296	0
vascular endothelial growth factor receptor signaling pathway	1	0.021207	0.019398	0.13061	0.97879	0.9808	1	0.042414	0.037996	0.19118	1	0.042414	0.039096	0.13296	0
positive regulation of Wnt signaling pathway	1	0.021207	0.019398	0.13061	0.97879	0.9808	1	0.042414	0.037996	0.19118	1	0.042414	0.039096	0.13296	0
positive regulation of canonical Wnt signaling pathway	3	0.29113	0.09689	0.4542	0.70887	0.90321	1	0.50163	0.42966	0.81845	2	0.31292	0.14719	0.39597	1	0.87905	0.86491	0.94199
anaphase-promoting complex binding	1	0.57259	0.58184	0.88241	0.42741	0.41826	1	0.85482	0.83932	0.9485	0				1	0.85482	0.83602	0.94199
ubiquitin-protein transferase activator activity	1	0.57259	0.58184	0.88241	0.42741	0.41826	1	0.85482	0.83932	0.9485	0				1	0.85482	0.83602	0.94199
positive regulation of ubiquitin protein ligase activity	1	0.57259	0.58184	0.88241	0.42741	0.41826	1	0.85482	0.83932	0.9485	0				1	0.85482	0.83602	0.94199
megakaryocyte development	1	0.064387	0.053495	0.29568	0.93561	0.94661	1	0.12877	0.10649	0.40671	1	0.12877	0.10579	0.3051	0
sex determination	1	0.72882	0.74213	0.91736	0.27118	0.25797	1	0.54235	0.49555	0.86434	0				1	0.54235	0.51265	0.94199
RNA polymerase II cis-regulatory region sequence-specific DNA binding	7	0.46007	0.33957	0.74804	0.53993	0.66053	1	0.41638	0.15158	0.50619	4	0.41945	0.21718	0.52484	3	0.41229	0.26457	0.94199
intracellular receptor signaling pathway	1	9.4467e-05	0.0015998	0.01871	0.99991	0.9985	1	0.00018893	0.0021998	0.021458	1	0.00018893	0.0037996	0.021916	0
glucocorticoid receptor binding	1	9.4467e-05	0.0015998	0.01871	0.99991	0.9985	1	0.00018893	0.0021998	0.021458	1	0.00018893	0.0037996	0.021916	0
cellular response to corticotropin-releasing hormone stimulus	1	9.4467e-05	0.0015998	0.01871	0.99991	0.9985	1	0.00018893	0.0021998	0.021458	1	0.00018893	0.0037996	0.021916	0
neutrophil homeostasis	1	9.4467e-05	0.0015998	0.01871	0.99991	0.9985	1	0.00018893	0.0021998	0.021458	1	0.00018893	0.0037996	0.021916	0
actin monomer binding	1	0.45553	0.45235	0.8414	0.54447	0.54775	1	0.91105	0.90231	0.96385	1	0.91105	0.89171	0.95816	0
activation of cysteine-type endopeptidase activity involved in apoptotic process	1	0.72988	0.74283	0.91736	0.27012	0.25727	1	0.54025	0.49265	0.86434	0				1	0.54025	0.51105	0.94199
apoptotic process	3	0.5046	0.49325	0.85759	0.4954	0.50685	1	0.56326	0.57114	0.90155	1	0.35868	0.30087	0.62515	2	0.66554	0.74173	0.94199
intrinsic apoptotic signaling pathway in response to oxidative stress	1	0.72988	0.74283	0.91736	0.27012	0.25727	1	0.54025	0.49265	0.86434	0				1	0.54025	0.51105	0.94199
activation of cysteine-type endopeptidase activity involved in apoptotic process by cytochrome c	1	0.72988	0.74283	0.91736	0.27012	0.25727	1	0.54025	0.49265	0.86434	0				1	0.54025	0.51105	0.94199
neuron apoptotic process	1	0.72988	0.74283	0.91736	0.27012	0.25727	1	0.54025	0.49265	0.86434	0				1	0.54025	0.51105	0.94199
nucleoplasm	3	0.37456	0.21428	0.63824	0.62544	0.78582	1	0.43214	0.28707	0.75534	2	0.38594	0.23648	0.55201	1	0.52452	0.49475	0.94199
regulation of alternative mRNA splicing, via spliceosome	1	5.1374e-09	0.00029997	0.0083317	1	0.9999	1	1.0275e-08	0.00089991	0.021458	1	1.0275e-08	0.0010999	0.018442	0
mRNA splicing, via spliceosome	1	5.1374e-09	0.00029997	0.0083317	1	0.9999	1	1.0275e-08	0.00089991	0.021458	1	1.0275e-08	0.0010999	0.018442	0
ASAP complex	1	5.1374e-09	0.00029997	0.0083317	1	0.9999	1	1.0275e-08	0.00089991	0.021458	1	1.0275e-08	0.0010999	0.018442	0
protein tetramerization	1	0.17934	0.15408	0.56498	0.82066	0.84612	1	0.35868	0.31157	0.75534	1	0.35868	0.30087	0.62515	0
developmental process	1	0.17934	0.15408	0.56498	0.82066	0.84612	1	0.35868	0.31157	0.75534	1	0.35868	0.30087	0.62515	0
epidermis morphogenesis	1	0.17934	0.15408	0.56498	0.82066	0.84612	1	0.35868	0.31157	0.75534	1	0.35868	0.30087	0.62515	0
camera-type eye development	1	0.40884	0.39736	0.77918	0.59116	0.60274	1	0.81768	0.79532	0.94481	1	0.81768	0.78622	0.8778	0
motor neuron axon guidance	2	0.20519	0.067993	0.35024	0.79481	0.93211	1	0.41039	0.28767	0.75534	2	0.41039	0.27277	0.60623	0
axon regeneration	1	0.40884	0.39736	0.77918	0.59116	0.60274	1	0.81768	0.79532	0.94481	1	0.81768	0.78622	0.8778	0
neuromast development	1	0.40884	0.39736	0.77918	0.59116	0.60274	1	0.81768	0.79532	0.94481	1	0.81768	0.78622	0.8778	0
peripheral nervous system development	1	0.40884	0.39736	0.77918	0.59116	0.60274	1	0.81768	0.79532	0.94481	1	0.81768	0.78622	0.8778	0
optic nerve development	2	0.44461	0.38636	0.77203	0.55539	0.61374	1	0.88922	0.9684	0.98075	2	0.88922	0.9673	0.97909	0
oculomotor nerve development	1	0.40884	0.39736	0.77918	0.59116	0.60274	1	0.81768	0.79532	0.94481	1	0.81768	0.78622	0.8778	0
trochlear nerve development	1	0.40884	0.39736	0.77918	0.59116	0.60274	1	0.81768	0.79532	0.94481	1	0.81768	0.78622	0.8778	0
forebrain development	1	0.40884	0.39736	0.77918	0.59116	0.60274	1	0.81768	0.79532	0.94481	1	0.81768	0.78622	0.8778	0
dendrite	2	0.6708	0.79062	0.91736	0.3292	0.20948	1	0.6584	0.72473	0.93521	0				2	0.6584	0.72983	0.94199
G protein-coupled glutamate receptor signaling pathway	1	0.5458	0.55144	0.88241	0.4542	0.44866	1	0.90839	0.89901	0.96385	0				1	0.90839	0.89571	0.94199
postsynaptic density	1	0.5458	0.55144	0.88241	0.4542	0.44866	1	0.90839	0.89901	0.96385	0				1	0.90839	0.89571	0.94199
G protein-coupled glutamate receptor binding	1	0.5458	0.55144	0.88241	0.4542	0.44866	1	0.90839	0.89901	0.96385	0				1	0.90839	0.89571	0.94199
regulation of store-operated calcium entry	1	0.5458	0.55144	0.88241	0.4542	0.44866	1	0.90839	0.89901	0.96385	0				1	0.90839	0.89571	0.94199
muscle structure development	2	0.34163	0.21768	0.64208	0.65837	0.78242	1	0.59165	0.61394	0.92132	1	0.27491	0.22468	0.5364	1	0.90839	0.89571	0.94199
cellular calcium ion homeostasis	2	0.2729	0.13199	0.5431	0.7271	0.86811	1	0.4542	0.36466	0.75534	1	3.1377e-08	0.0018998	0.021916	1	0.90839	0.89571	0.94199
endoplasmic reticulum tubular network organization	1	0.24221	0.21668	0.64208	0.75779	0.78352	1	0.48441	0.43646	0.81845	1	0.48441	0.42286	0.72076	0
protein serine/threonine phosphatase activity	1	0.56048	0.56744	0.88241	0.43952	0.43266	1	0.87905	0.86511	0.95398	0				1	0.87905	0.86491	0.94199
manganese ion binding	1	0.56048	0.56744	0.88241	0.43952	0.43266	1	0.87905	0.86511	0.95398	0				1	0.87905	0.86491	0.94199
magnesium-dependent protein serine/threonine phosphatase activity	1	0.56048	0.56744	0.88241	0.43952	0.43266	1	0.87905	0.86511	0.95398	0				1	0.87905	0.86491	0.94199
negative regulation of I-kappaB kinase/NF-kappaB signaling	1	0.56048	0.56744	0.88241	0.43952	0.43266	1	0.87905	0.86511	0.95398	0				1	0.87905	0.86491	0.94199
positive regulation of protein serine/threonine kinase activity	1	5.5699e-05	0.0014999	0.01871	0.99994	0.9986	1	0.0001114	0.0020998	0.021458	1	0.0001114	0.0034997	0.021916	0
phosphatidylcholine biosynthetic process	1	5.5699e-05	0.0014999	0.01871	0.99994	0.9986	1	0.0001114	0.0020998	0.021458	1	0.0001114	0.0034997	0.021916	0
adiponectin-activated signaling pathway	1	5.5699e-05	0.0014999	0.01871	0.99994	0.9986	1	0.0001114	0.0020998	0.021458	1	0.0001114	0.0034997	0.021916	0
mitochondrial inner membrane	1	5.5699e-05	0.0014999	0.01871	0.99994	0.9986	1	0.0001114	0.0020998	0.021458	1	0.0001114	0.0034997	0.021916	0
long-chain fatty acid-CoA ligase activity	1	5.5699e-05	0.0014999	0.01871	0.99994	0.9986	1	0.0001114	0.0020998	0.021458	1	0.0001114	0.0034997	0.021916	0
long-chain fatty acid transporter activity	1	5.5699e-05	0.0014999	0.01871	0.99994	0.9986	1	0.0001114	0.0020998	0.021458	1	0.0001114	0.0034997	0.021916	0
very long-chain fatty acid-CoA ligase activity	1	5.5699e-05	0.0014999	0.01871	0.99994	0.9986	1	0.0001114	0.0020998	0.021458	1	0.0001114	0.0034997	0.021916	0
medium-chain fatty acid transport	1	5.5699e-05	0.0014999	0.01871	0.99994	0.9986	1	0.0001114	0.0020998	0.021458	1	0.0001114	0.0034997	0.021916	0
long-chain fatty acid metabolic process	1	5.5699e-05	0.0014999	0.01871	0.99994	0.9986	1	0.0001114	0.0020998	0.021458	1	0.0001114	0.0034997	0.021916	0
long-chain fatty acid import into cell	1	5.5699e-05	0.0014999	0.01871	0.99994	0.9986	1	0.0001114	0.0020998	0.021458	1	0.0001114	0.0034997	0.021916	0
fatty acid transmembrane transporter activity	1	5.5699e-05	0.0014999	0.01871	0.99994	0.9986	1	0.0001114	0.0020998	0.021458	1	0.0001114	0.0034997	0.021916	0
phosphatidylethanolamine biosynthetic process	1	5.5699e-05	0.0014999	0.01871	0.99994	0.9986	1	0.0001114	0.0020998	0.021458	1	0.0001114	0.0034997	0.021916	0
phosphatidic acid biosynthetic process	1	5.5699e-05	0.0014999	0.01871	0.99994	0.9986	1	0.0001114	0.0020998	0.021458	1	0.0001114	0.0034997	0.021916	0
phosphatidylglycerol biosynthetic process	1	5.5699e-05	0.0014999	0.01871	0.99994	0.9986	1	0.0001114	0.0020998	0.021458	1	0.0001114	0.0034997	0.021916	0
phosphatidylserine biosynthetic process	1	5.5699e-05	0.0014999	0.01871	0.99994	0.9986	1	0.0001114	0.0020998	0.021458	1	0.0001114	0.0034997	0.021916	0
phosphatidylinositol biosynthetic process	1	5.5699e-05	0.0014999	0.01871	0.99994	0.9986	1	0.0001114	0.0020998	0.021458	1	0.0001114	0.0034997	0.021916	0
response to cold	1	5.5699e-05	0.0014999	0.01871	0.99994	0.9986	1	0.0001114	0.0020998	0.021458	1	0.0001114	0.0034997	0.021916	0
positive regulation of heat generation	1	5.5699e-05	0.0014999	0.01871	0.99994	0.9986	1	0.0001114	0.0020998	0.021458	1	0.0001114	0.0034997	0.021916	0
cardiolipin biosynthetic process	1	5.5699e-05	0.0014999	0.01871	0.99994	0.9986	1	0.0001114	0.0020998	0.021458	1	0.0001114	0.0034997	0.021916	0
response to insulin	1	5.5699e-05	0.0014999	0.01871	0.99994	0.9986	1	0.0001114	0.0020998	0.021458	1	0.0001114	0.0034997	0.021916	0
negative regulation of phospholipid biosynthetic process	1	5.5699e-05	0.0014999	0.01871	0.99994	0.9986	1	0.0001114	0.0020998	0.021458	1	0.0001114	0.0034997	0.021916	0
protein homodimerization activity	2	0.5782	0.64304	0.88241	0.4218	0.35706	1	0.35233	0.20648	0.64315	1	0.50874	0.44436	0.73535	1	0.19592	0.18038	0.86416
bHLH transcription factor binding	2	0.5782	0.64304	0.88241	0.4218	0.35706	1	0.35233	0.20648	0.64315	1	0.50874	0.44436	0.73535	1	0.19592	0.18038	0.86416
positive regulation of neuron differentiation	2	0.5782	0.64304	0.88241	0.4218	0.35706	1	0.35233	0.20648	0.64315	1	0.50874	0.44436	0.73535	1	0.19592	0.18038	0.86416
extracellular ligand-gated ion channel activity	1	0.27378	0.25067	0.68723	0.72622	0.74943	1	0.54756	0.50085	0.86434	1	0.54756	0.48185	0.75439	0
transmembrane signaling receptor activity	1	0.27378	0.25067	0.68723	0.72622	0.74943	1	0.54756	0.50085	0.86434	1	0.54756	0.48185	0.75439	0
postsynaptic membrane	3	0.63252	0.77482	0.91736	0.36748	0.22528	1	0.43334	0.28887	0.75534	1	0.54756	0.48185	0.75439	2	0.37623	0.24788	0.94199
acetylcholine-gated cation-selective channel activity	1	0.27378	0.25067	0.68723	0.72622	0.74943	1	0.54756	0.50085	0.86434	1	0.54756	0.48185	0.75439	0
ion channel activity	3	0.6882	0.86391	0.94656	0.3118	0.13619	1	0.32197	0.11239	0.41246	1	0.54756	0.48185	0.75439	2	0.20918	0.073093	0.48571
chemical synaptic transmission	2	0.45901	0.41466	0.80259	0.54099	0.58544	1	0.62955	0.67653	0.93119	1	0.54756	0.48185	0.75439	1	0.71154	0.68453	0.94199
nervous system process	1	0.27378	0.25067	0.68723	0.72622	0.74943	1	0.54756	0.50085	0.86434	1	0.54756	0.48185	0.75439	0
synapse	3	0.58199	0.66373	0.88844	0.41801	0.33637	1	0.53439	0.50495	0.86573	1	0.54756	0.48185	0.75439	2	0.5278	0.50915	0.94199
regulation of postsynaptic membrane potential	1	0.27378	0.25067	0.68723	0.72622	0.74943	1	0.54756	0.50085	0.86434	1	0.54756	0.48185	0.75439	0
synaptic transmission, cholinergic	1	0.27378	0.25067	0.68723	0.72622	0.74943	1	0.54756	0.50085	0.86434	1	0.54756	0.48185	0.75439	0
excitatory postsynaptic potential	1	0.27378	0.25067	0.68723	0.72622	0.74943	1	0.54756	0.50085	0.86434	1	0.54756	0.48185	0.75439	0
acetylcholine receptor activity	1	0.27378	0.25067	0.68723	0.72622	0.74943	1	0.54756	0.50085	0.86434	1	0.54756	0.48185	0.75439	0
acetylcholine binding	1	0.27378	0.25067	0.68723	0.72622	0.74943	1	0.54756	0.50085	0.86434	1	0.54756	0.48185	0.75439	0
acetylcholine-gated channel complex	1	0.27378	0.25067	0.68723	0.72622	0.74943	1	0.54756	0.50085	0.86434	1	0.54756	0.48185	0.75439	0
response to nicotine	1	0.27378	0.25067	0.68723	0.72622	0.74943	1	0.54756	0.50085	0.86434	1	0.54756	0.48185	0.75439	0
malate dehydrogenase (decarboxylating) (NAD+) activity	1	0.0030668	0.0049995	0.048723	0.99693	0.9951	1	0.0061335	0.0074993	0.059143	1	0.0061335	0.011099	0.055188	0
malic enzyme activity	1	0.0030668	0.0049995	0.048723	0.99693	0.9951	1	0.0061335	0.0074993	0.059143	1	0.0061335	0.011099	0.055188	0
NAD binding	1	0.0030668	0.0049995	0.048723	0.99693	0.9951	1	0.0061335	0.0074993	0.059143	1	0.0061335	0.011099	0.055188	0
G protein-coupled receptor activity	2	0.51535	0.52445	0.88241	0.48465	0.47565	1	0.94336	0.9917	0.99349	1	0.97405	0.9718	0.97909	1	0.91266	0.90021	0.94199
hydrolase activity, acting on carbon-nitrogen (but not peptide) bonds, in linear amides	1	0.17077	0.14689	0.55806	0.82923	0.85321	1	0.34155	0.29517	0.75534	1	0.34155	0.28647	0.61258	0
nitrogen compound metabolic process	1	0.17077	0.14689	0.55806	0.82923	0.85321	1	0.34155	0.29517	0.75534	1	0.34155	0.28647	0.61258	0
histone acetyltransferase complex	1	0.39392	0.38286	0.76641	0.60608	0.61734	1	0.78784	0.76172	0.93521	1	0.78784	0.75362	0.86799	0
histone acetylation	1	0.39392	0.38286	0.76641	0.60608	0.61734	1	0.78784	0.76172	0.93521	1	0.78784	0.75362	0.86799	0
histone acetyltransferase activity	1	0.39392	0.38286	0.76641	0.60608	0.61734	1	0.78784	0.76172	0.93521	1	0.78784	0.75362	0.86799	0
positive regulation of nucleic acid-templated transcription	1	0.39392	0.38286	0.76641	0.60608	0.61734	1	0.78784	0.76172	0.93521	1	0.78784	0.75362	0.86799	0
hematopoietic progenitor cell differentiation	1	0.39392	0.38286	0.76641	0.60608	0.61734	1	0.78784	0.76172	0.93521	1	0.78784	0.75362	0.86799	0
transferase activity, transferring acyl groups	1	0.39392	0.38286	0.76641	0.60608	0.61734	1	0.78784	0.76172	0.93521	1	0.78784	0.75362	0.86799	0
oxidoreductase activity, acting on the CH-OH group of donors, NAD or NADP as acceptor	2	0.57857	0.64414	0.88241	0.42143	0.35596	1	0.16036	0.040796	0.19897	1	0.3175	0.26347	0.59737	1	0.0032146	0.0044996	0.075155
small GTPase mediated signal transduction	2	0.3299	0.20208	0.61342	0.6701	0.79802	1	0.6598	0.72713	0.93521	2	0.6598	0.71373	0.85859	0
canonical Wnt signaling pathway	2	0.52551	0.54325	0.88241	0.47449	0.45685	1	0.90508	0.9765	0.98626	1	0.95611	0.94811	0.97025	1	0.85406	0.83532	0.94199
Wnt-protein binding	2	0.52551	0.54325	0.88241	0.47449	0.45685	1	0.90508	0.9765	0.98626	1	0.95611	0.94811	0.97025	1	0.85406	0.83532	0.94199
Wnt-activated receptor activity	1	0.57297	0.58224	0.88241	0.42703	0.41786	1	0.85406	0.83842	0.9485	0				1	0.85406	0.83532	0.94199
adenine salvage	1	0.31751	0.29727	0.70419	0.68249	0.70283	1	0.63501	0.59574	0.90155	1	0.63501	0.57624	0.78391	0
adenine phosphoribosyltransferase activity	1	0.31751	0.29727	0.70419	0.68249	0.70283	1	0.63501	0.59574	0.90155	1	0.63501	0.57624	0.78391	0
nucleoside metabolic process	1	0.31751	0.29727	0.70419	0.68249	0.70283	1	0.63501	0.59574	0.90155	1	0.63501	0.57624	0.78391	0
AMP binding	2	0.47814	0.45165	0.8414	0.52186	0.54845	1	0.67874	0.75562	0.93521	1	0.63501	0.57624	0.78391	1	0.72247	0.69583	0.94199
adenine binding	1	0.31751	0.29727	0.70419	0.68249	0.70283	1	0.63501	0.59574	0.90155	1	0.63501	0.57624	0.78391	0
AMP salvage	1	0.31751	0.29727	0.70419	0.68249	0.70283	1	0.63501	0.59574	0.90155	1	0.63501	0.57624	0.78391	0
phospholipase inhibitor activity	1	0.7922	0.80652	0.91736	0.2078	0.19368	1	0.4156	0.36476	0.75534	0				1	0.4156	0.38696	0.94199
cell surface receptor signaling pathway	1	0.7922	0.80652	0.91736	0.2078	0.19368	1	0.4156	0.36476	0.75534	0				1	0.4156	0.38696	0.94199
positive regulation of T cell proliferation	1	0.7922	0.80652	0.91736	0.2078	0.19368	1	0.4156	0.36476	0.75534	0				1	0.4156	0.38696	0.94199
phospholipase A2 inhibitor activity	1	0.7922	0.80652	0.91736	0.2078	0.19368	1	0.4156	0.36476	0.75534	0				1	0.4156	0.38696	0.94199
regulation of leukocyte migration	1	0.7922	0.80652	0.91736	0.2078	0.19368	1	0.4156	0.36476	0.75534	0				1	0.4156	0.38696	0.94199
phagocytosis	1	0.7922	0.80652	0.91736	0.2078	0.19368	1	0.4156	0.36476	0.75534	0				1	0.4156	0.38696	0.94199
response to X-ray	1	0.7922	0.80652	0.91736	0.2078	0.19368	1	0.4156	0.36476	0.75534	0				1	0.4156	0.38696	0.94199
myoblast migration involved in skeletal muscle regeneration	1	0.7922	0.80652	0.91736	0.2078	0.19368	1	0.4156	0.36476	0.75534	0				1	0.4156	0.38696	0.94199
insulin secretion	1	0.7922	0.80652	0.91736	0.2078	0.19368	1	0.4156	0.36476	0.75534	0				1	0.4156	0.38696	0.94199
keratinocyte differentiation	1	0.7922	0.80652	0.91736	0.2078	0.19368	1	0.4156	0.36476	0.75534	0				1	0.4156	0.38696	0.94199
prostate gland development	1	0.7922	0.80652	0.91736	0.2078	0.19368	1	0.4156	0.36476	0.75534	0				1	0.4156	0.38696	0.94199
endocrine pancreas development	1	0.7922	0.80652	0.91736	0.2078	0.19368	1	0.4156	0.36476	0.75534	0				1	0.4156	0.38696	0.94199
positive regulation of vesicle fusion	1	0.7922	0.80652	0.91736	0.2078	0.19368	1	0.4156	0.36476	0.75534	0				1	0.4156	0.38696	0.94199
positive regulation of prostaglandin biosynthetic process	1	0.7922	0.80652	0.91736	0.2078	0.19368	1	0.4156	0.36476	0.75534	0				1	0.4156	0.38696	0.94199
actin cytoskeleton reorganization	1	0.7922	0.80652	0.91736	0.2078	0.19368	1	0.4156	0.36476	0.75534	0				1	0.4156	0.38696	0.94199
DNA duplex unwinding	1	0.7922	0.80652	0.91736	0.2078	0.19368	1	0.4156	0.36476	0.75534	0				1	0.4156	0.38696	0.94199
regulation of interleukin-1 production	1	0.7922	0.80652	0.91736	0.2078	0.19368	1	0.4156	0.36476	0.75534	0				1	0.4156	0.38696	0.94199
positive regulation of interleukin-2 production	1	0.7922	0.80652	0.91736	0.2078	0.19368	1	0.4156	0.36476	0.75534	0				1	0.4156	0.38696	0.94199
positive regulation of neutrophil apoptotic process	1	0.7922	0.80652	0.91736	0.2078	0.19368	1	0.4156	0.36476	0.75534	0				1	0.4156	0.38696	0.94199
cellular response to vascular endothelial growth factor stimulus	1	0.7922	0.80652	0.91736	0.2078	0.19368	1	0.4156	0.36476	0.75534	0				1	0.4156	0.38696	0.94199
gliogenesis	1	0.7922	0.80652	0.91736	0.2078	0.19368	1	0.4156	0.36476	0.75534	0				1	0.4156	0.38696	0.94199
response to drug	1	0.7922	0.80652	0.91736	0.2078	0.19368	1	0.4156	0.36476	0.75534	0				1	0.4156	0.38696	0.94199
response to peptide hormone	1	0.7922	0.80652	0.91736	0.2078	0.19368	1	0.4156	0.36476	0.75534	0				1	0.4156	0.38696	0.94199
positive regulation of T-helper 1 cell differentiation	1	0.7922	0.80652	0.91736	0.2078	0.19368	1	0.4156	0.36476	0.75534	0				1	0.4156	0.38696	0.94199
negative regulation of T-helper 2 cell differentiation	1	0.7922	0.80652	0.91736	0.2078	0.19368	1	0.4156	0.36476	0.75534	0				1	0.4156	0.38696	0.94199
negative regulation of exocytosis	1	0.7922	0.80652	0.91736	0.2078	0.19368	1	0.4156	0.36476	0.75534	0				1	0.4156	0.38696	0.94199
alpha-beta T cell differentiation	1	0.7922	0.80652	0.91736	0.2078	0.19368	1	0.4156	0.36476	0.75534	0				1	0.4156	0.38696	0.94199
regulation of hormone secretion	1	0.7922	0.80652	0.91736	0.2078	0.19368	1	0.4156	0.36476	0.75534	0				1	0.4156	0.38696	0.94199
arachidonic acid secretion	1	0.7922	0.80652	0.91736	0.2078	0.19368	1	0.4156	0.36476	0.75534	0				1	0.4156	0.38696	0.94199
cellular response to hydrogen peroxide	1	0.7922	0.80652	0.91736	0.2078	0.19368	1	0.4156	0.36476	0.75534	0				1	0.4156	0.38696	0.94199
hepatocyte differentiation	1	0.7922	0.80652	0.91736	0.2078	0.19368	1	0.4156	0.36476	0.75534	0				1	0.4156	0.38696	0.94199
response to interleukin-1	1	0.7922	0.80652	0.91736	0.2078	0.19368	1	0.4156	0.36476	0.75534	0				1	0.4156	0.38696	0.94199
cellular response to glucocorticoid stimulus	1	0.7922	0.80652	0.91736	0.2078	0.19368	1	0.4156	0.36476	0.75534	0				1	0.4156	0.38696	0.94199
granulocyte chemotaxis	1	0.7922	0.80652	0.91736	0.2078	0.19368	1	0.4156	0.36476	0.75534	0				1	0.4156	0.38696	0.94199
positive regulation of cell migration involved in sprouting angiogenesis	1	0.7922	0.80652	0.91736	0.2078	0.19368	1	0.4156	0.36476	0.75534	0				1	0.4156	0.38696	0.94199
positive regulation of wound healing	1	0.7922	0.80652	0.91736	0.2078	0.19368	1	0.4156	0.36476	0.75534	0				1	0.4156	0.38696	0.94199
neutrophil clearance	1	0.7922	0.80652	0.91736	0.2078	0.19368	1	0.4156	0.36476	0.75534	0				1	0.4156	0.38696	0.94199
positive regulation of G1/S transition of mitotic cell cycle	1	0.7922	0.80652	0.91736	0.2078	0.19368	1	0.4156	0.36476	0.75534	0				1	0.4156	0.38696	0.94199
negative regulation of phospholipase A2 activity	1	0.7922	0.80652	0.91736	0.2078	0.19368	1	0.4156	0.36476	0.75534	0				1	0.4156	0.38696	0.94199
negative regulation of interleukin-8 secretion	1	0.7922	0.80652	0.91736	0.2078	0.19368	1	0.4156	0.36476	0.75534	0				1	0.4156	0.38696	0.94199
response to xenobiotic stimulus	1	0.076412	0.061894	0.32541	0.92359	0.93821	1	0.15282	0.12579	0.45562	1	0.15282	0.12229	0.34441	0
adherens junction	1	0.13746	0.11539	0.49689	0.86254	0.88481	1	0.27491	0.23498	0.69309	1	0.27491	0.22468	0.5364	0
central nervous system projection neuron axonogenesis	1	6.7471e-09	0.00029997	0.0083317	1	0.9998	1	1.3494e-08	0.00089991	0.021458	1	1.3494e-08	0.0010999	0.018442	0
anterior/posterior axon guidance	1	6.7471e-09	0.00029997	0.0083317	1	0.9998	1	1.3494e-08	0.00089991	0.021458	1	1.3494e-08	0.0010999	0.018442	0
negative chemotaxis	1	6.7471e-09	0.00029997	0.0083317	1	0.9998	1	1.3494e-08	0.00089991	0.021458	1	1.3494e-08	0.0010999	0.018442	0
negative regulation of axon extension	2	0.24019	0.09649	0.4542	0.75981	0.90361	1	0.48038	0.40926	0.79562	2	0.48038	0.38836	0.68584	0
Roundabout binding	1	6.7471e-09	0.00029997	0.0083317	1	0.9998	1	1.3494e-08	0.00089991	0.021458	1	1.3494e-08	0.0010999	0.018442	0
morphogenesis of a branching structure	1	6.7471e-09	0.00029997	0.0083317	1	0.9998	1	1.3494e-08	0.00089991	0.021458	1	1.3494e-08	0.0010999	0.018442	0
endocardial progenitor cell migration to the midline involved in heart field formation	1	6.7471e-09	0.00029997	0.0083317	1	0.9998	1	1.3494e-08	0.00089991	0.021458	1	1.3494e-08	0.0010999	0.018442	0
axonal defasciculation	1	6.7471e-09	0.00029997	0.0083317	1	0.9998	1	1.3494e-08	0.00089991	0.021458	1	1.3494e-08	0.0010999	0.018442	0
endoplasmic reticulum-Golgi intermediate compartment	1	5.6769e-12	9.999e-05	0.0069431	1	1	1	1.1354e-11	0.00039996	0.018531	1	1.1354e-11	0.00039996	0.013732	0
response to food	1	5.6769e-12	9.999e-05	0.0069431	1	1	1	1.1354e-11	0.00039996	0.018531	1	1.1354e-11	0.00039996	0.013732	0
nucleotide metabolic process	1	0.59773	0.60744	0.88241	0.40227	0.39276	1	0.80455	0.78032	0.93807	0				1	0.80455	0.78062	0.94199
adenosine metabolic process	1	0.59773	0.60744	0.88241	0.40227	0.39276	1	0.80455	0.78032	0.93807	0				1	0.80455	0.78062	0.94199
cytosolic large ribosomal subunit	2	0.11911	0.019998	0.13135	0.88089	0.9801	1	0.23822	0.091591	0.36902	2	0.23822	0.082592	0.25668	0
chromosome	2	0.32421	0.19468	0.61342	0.67579	0.80542	1	0.43927	0.33867	0.75534	1	0.087694	0.074093	0.2343	1	0.79084	0.76402	0.94199
spindle pole	1	0.60458	0.61544	0.88241	0.39542	0.38486	1	0.79084	0.76532	0.93521	0				1	0.79084	0.76402	0.94199
mitotic spindle	1	0.0027141	0.0044996	0.045036	0.99729	0.9957	1	0.0054281	0.0070993	0.058047	1	0.0054281	0.010399	0.0528	0
ATPase-coupled transmembrane transporter activity	2	0.47673	0.44806	0.8414	0.52327	0.55204	1	0.7412	0.83522	0.9485	1	0.69465	0.64724	0.84271	1	0.78775	0.76032	0.94199
canalicular bile acid transmembrane transporter activity	1	0.34733	0.32977	0.74454	0.65267	0.67033	1	0.69465	0.65863	0.93119	1	0.69465	0.64724	0.84271	0
canalicular bile acid transport	1	0.34733	0.32977	0.74454	0.65267	0.67033	1	0.69465	0.65863	0.93119	1	0.69465	0.64724	0.84271	0
bile acid secretion	1	0.34733	0.32977	0.74454	0.65267	0.67033	1	0.69465	0.65863	0.93119	1	0.69465	0.64724	0.84271	0
cGMP-dependent protein kinase activity	1	0.5557	0.56354	0.88241	0.4443	0.43656	1	0.8886	0.87781	0.95511	0				1	0.8886	0.87581	0.94199
cGMP binding	1	0.5557	0.56354	0.88241	0.4443	0.43656	1	0.8886	0.87781	0.95511	0				1	0.8886	0.87581	0.94199
neural crest cell migration	2	0.24096	0.09769	0.45551	0.75904	0.90241	1	0.48193	0.41226	0.80006	2	0.48193	0.39046	0.68584	0
mesoderm development	1	0.48038	0.48015	0.8414	0.51962	0.51995	1	0.96077	0.9604	0.97531	1	0.96077	0.9541	0.97025	0
axonal fasciculation	1	0.48038	0.48015	0.8414	0.51962	0.51995	1	0.96077	0.9604	0.97531	1	0.96077	0.9541	0.97025	0
axon regeneration at neuromuscular junction	1	0.48038	0.48015	0.8414	0.51962	0.51995	1	0.96077	0.9604	0.97531	1	0.96077	0.9541	0.97025	0
positive regulation of synaptic growth at neuromuscular junction	1	0.48038	0.48015	0.8414	0.51962	0.51995	1	0.96077	0.9604	0.97531	1	0.96077	0.9541	0.97025	0
positive regulation of axon regeneration	1	0.48038	0.48015	0.8414	0.51962	0.51995	1	0.96077	0.9604	0.97531	1	0.96077	0.9541	0.97025	0
positive regulation of NF-kappaB transcription factor activity	1	0.29172	0.26957	0.70139	0.70828	0.73053	1	0.58343	0.53935	0.89649	1	0.58343	0.52035	0.77836	0
calcium-ion regulated exocytosis	1	0.27405	0.25077	0.68723	0.72595	0.74933	1	0.54811	0.50135	0.86434	1	0.54811	0.48235	0.75439	0
Golgi lumen	1	0.27405	0.25077	0.68723	0.72595	0.74933	1	0.54811	0.50135	0.86434	1	0.54811	0.48235	0.75439	0
erythrocyte maturation	1	0.080034	0.065693	0.34265	0.91997	0.93441	1	0.16007	0.13159	0.47201	1	0.16007	0.12719	0.35358	0
6-phosphofructokinase activity	1	0.63876	0.64914	0.88241	0.36124	0.35096	1	0.72247	0.69043	0.93119	0				1	0.72247	0.69583	0.94199
identical protein binding	1	0.63876	0.64914	0.88241	0.36124	0.35096	1	0.72247	0.69043	0.93119	0				1	0.72247	0.69583	0.94199
monosaccharide binding	1	0.63876	0.64914	0.88241	0.36124	0.35096	1	0.72247	0.69043	0.93119	0				1	0.72247	0.69583	0.94199
fructose-6-phosphate binding	1	0.63876	0.64914	0.88241	0.36124	0.35096	1	0.72247	0.69043	0.93119	0				1	0.72247	0.69583	0.94199
glucose catabolic process	1	0.63876	0.64914	0.88241	0.36124	0.35096	1	0.72247	0.69043	0.93119	0				1	0.72247	0.69583	0.94199
protein homotetramerization	2	0.61936	0.70913	0.89959	0.38064	0.29097	1	0.76128	0.85571	0.95346	0				2	0.76128	0.86111	0.94199
canonical glycolysis	1	0.63876	0.64914	0.88241	0.36124	0.35096	1	0.72247	0.69043	0.93119	0				1	0.72247	0.69583	0.94199
6-phosphofructokinase complex	1	0.63876	0.64914	0.88241	0.36124	0.35096	1	0.72247	0.69043	0.93119	0				1	0.72247	0.69583	0.94199
peptidyl-amino acid modification	1	0.47439	0.47375	0.8414	0.52561	0.52635	1	0.94879	0.94531	0.97512	1	0.94879	0.93761	0.97025	0
peptide-aspartate beta-dioxygenase activity	1	0.47439	0.47375	0.8414	0.52561	0.52635	1	0.94879	0.94531	0.97512	1	0.94879	0.93761	0.97025	0
peptidyl-aspartic acid hydroxylation	1	0.47439	0.47375	0.8414	0.52561	0.52635	1	0.94879	0.94531	0.97512	1	0.94879	0.93761	0.97025	0
hemopoiesis	2	0.36887	0.25957	0.68723	0.63113	0.74053	1	0.26226	0.11119	0.40941	1	3.6098e-10	0.00059994	0.017302	1	0.52452	0.49475	0.94199
amyloid-beta binding	1	0.65861	0.67033	0.88884	0.34139	0.32987	1	0.68278	0.64464	0.93119	0				1	0.68278	0.65813	0.94199
ionotropic glutamate receptor activity	1	0.82797	0.84232	0.93737	0.17203	0.15788	1	0.34406	0.29737	0.75534	0				1	0.34406	0.32097	0.94199
ionotropic glutamate receptor signaling pathway	1	0.82797	0.84232	0.93737	0.17203	0.15788	1	0.34406	0.29737	0.75534	0				1	0.34406	0.32097	0.94199
methylated histone binding	1	0.93153	0.93671	0.9998	0.06847	0.063394	0.9782	0.13694	0.11279	0.41257	0				1	0.13694	0.12029	0.73602
glycerol-3-phosphatase activity	1	0.91	0.91471	0.9862	0.089998	0.085391	1	0.18	0.14889	0.5017	0				1	0.18	0.16498	0.84131
glycerol biosynthetic process	1	0.91	0.91471	0.9862	0.089998	0.085391	1	0.18	0.14889	0.5017	0				1	0.18	0.16498	0.84131
glycerophospholipid metabolic process	1	0.91	0.91471	0.9862	0.089998	0.085391	1	0.18	0.14889	0.5017	0				1	0.18	0.16498	0.84131
aconitate hydratase activity	1	0.99966	0.9997	0.9999	0.00033522	0.00039996	0.027772	0.00067045	0.0029997	0.029006	0				1	0.00067045	0.0014999	0.0299
phosphocreatine biosynthetic process	1	0.46334	0.45905	0.8414	0.53666	0.54105	1	0.92668	0.91971	0.97055	1	0.92668	0.91131	0.96685	0
creatine kinase activity	1	0.46334	0.45905	0.8414	0.53666	0.54105	1	0.92668	0.91971	0.97055	1	0.92668	0.91131	0.96685	0
midbrain-hindbrain boundary morphogenesis	1	0.56485	0.57214	0.88241	0.43515	0.42806	1	0.87031	0.85481	0.95341	0				1	0.87031	0.85521	0.94199
actin filament bundle distribution	1	0.56485	0.57214	0.88241	0.43515	0.42806	1	0.87031	0.85481	0.95341	0				1	0.87031	0.85521	0.94199
calmodulin-dependent protein kinase activity	1	0.12533	0.10469	0.47089	0.87467	0.89541	1	0.25066	0.21278	0.65908	1	0.25066	0.20598	0.50809	0
calmodulin binding	1	0.12533	0.10469	0.47089	0.87467	0.89541	1	0.25066	0.21278	0.65908	1	0.25066	0.20598	0.50809	0
glutathione metabolic process	1	0.46374	0.45965	0.8414	0.53626	0.54055	1	0.92747	0.92001	0.97055	1	0.92747	0.91231	0.96685	0
poly(G) binding	1	0.38594	0.37296	0.7603	0.61406	0.62714	1	0.77189	0.74393	0.93521	1	0.77189	0.73453	0.85927	0
poly(A) binding	1	0.38594	0.37296	0.7603	0.61406	0.62714	1	0.77189	0.74393	0.93521	1	0.77189	0.73453	0.85927	0
sequence-specific double-stranded DNA binding	1	0.38594	0.37296	0.7603	0.61406	0.62714	1	0.77189	0.74393	0.93521	1	0.77189	0.73453	0.85927	0
mitotic sister chromatid cohesion	2	0.32421	0.19468	0.61342	0.67579	0.80542	1	0.43927	0.33867	0.75534	1	0.087694	0.074093	0.2343	1	0.79084	0.76402	0.94199
chromosome organization	1	0.043847	0.035296	0.21907	0.95615	0.9648	1	0.087694	0.074593	0.3178	1	0.087694	0.074093	0.2343	0
DNA repair	3	0.21751	0.035796	0.21972	0.78249	0.9643	1	0.29557	0.087591	0.35913	2	0.047941	0.0026997	0.021916	1	0.79084	0.76402	0.94199
cohesin complex	2	0.32421	0.19468	0.61342	0.67579	0.80542	1	0.43927	0.33867	0.75534	1	0.087694	0.074093	0.2343	1	0.79084	0.76402	0.94199
myosin binding	1	0.25669	0.23078	0.66856	0.74331	0.76932	1	0.51337	0.46425	0.84631	1	0.51337	0.44876	0.73535	0
pigment granule dispersal	1	0.25669	0.23078	0.66856	0.74331	0.76932	1	0.51337	0.46425	0.84631	1	0.51337	0.44876	0.73535	0
negative regulation of cell population proliferation	1	0.25271	0.22718	0.66595	0.74729	0.77302	1	0.50542	0.45635	0.84099	1	0.50542	0.44276	0.73535	0
negative regulation of mitotic cell cycle	1	0.25271	0.22718	0.66595	0.74729	0.77302	1	0.50542	0.45635	0.84099	1	0.50542	0.44276	0.73535	0
single-stranded telomeric DNA binding	1	0.36796	0.35116	0.74804	0.63204	0.64894	1	0.73592	0.70483	0.93119	1	0.73592	0.69573	0.85699	0
nuclear chromosome, telomeric region	1	0.36796	0.35116	0.74804	0.63204	0.64894	1	0.73592	0.70483	0.93119	1	0.73592	0.69573	0.85699	0
telomere maintenance	1	0.36796	0.35116	0.74804	0.63204	0.64894	1	0.73592	0.70483	0.93119	1	0.73592	0.69573	0.85699	0
G-rich strand telomeric DNA binding	1	0.36796	0.35116	0.74804	0.63204	0.64894	1	0.73592	0.70483	0.93119	1	0.73592	0.69573	0.85699	0
nuclear telomere cap complex	1	0.36796	0.35116	0.74804	0.63204	0.64894	1	0.73592	0.70483	0.93119	1	0.73592	0.69573	0.85699	0
regulation of telomere maintenance via telomerase	1	0.36796	0.35116	0.74804	0.63204	0.64894	1	0.73592	0.70483	0.93119	1	0.73592	0.69573	0.85699	0
telomere capping	1	0.36796	0.35116	0.74804	0.63204	0.64894	1	0.73592	0.70483	0.93119	1	0.73592	0.69573	0.85699	0
telomerase inhibitor activity	1	0.36796	0.35116	0.74804	0.63204	0.64894	1	0.73592	0.70483	0.93119	1	0.73592	0.69573	0.85699	0
negative regulation of telomerase activity	1	0.36796	0.35116	0.74804	0.63204	0.64894	1	0.73592	0.70483	0.93119	1	0.73592	0.69573	0.85699	0
muscle fiber development	1	0.58661	0.59644	0.88241	0.41339	0.40376	1	0.82679	0.80592	0.94534	0				1	0.82679	0.80552	0.94199
cardiac muscle thin filament assembly	1	0.58661	0.59644	0.88241	0.41339	0.40376	1	0.82679	0.80592	0.94534	0				1	0.82679	0.80552	0.94199
Rap guanyl-nucleotide exchange factor activity	1	0.1941	0.16728	0.57971	0.8059	0.83282	1	0.38821	0.33887	0.75534	1	0.38821	0.32647	0.64708	0
mannosylation	1	0.29681	0.27467	0.70419	0.70319	0.72543	1	0.59363	0.55044	0.90155	1	0.59363	0.53035	0.78391	0
GDP-Man:Man3GlcNAc2-PP-Dol alpha-1,2-mannosyltransferase activity	1	0.29681	0.27467	0.70419	0.70319	0.72543	1	0.59363	0.55044	0.90155	1	0.59363	0.53035	0.78391	0
negative regulation of canonical Wnt signaling pathway	2	0.45704	0.41066	0.79763	0.54296	0.58944	1	0.91409	0.9803	0.98807	2	0.91409	0.9792	0.98329	0
histone binding	1	0.73774	0.75112	0.91736	0.26226	0.24898	1	0.52452	0.47555	0.85779	0				1	0.52452	0.49475	0.94199
chromatin remodeling	1	0.73774	0.75112	0.91736	0.26226	0.24898	1	0.52452	0.47555	0.85779	0				1	0.52452	0.49475	0.94199
nucleolus	1	0.73774	0.75112	0.91736	0.26226	0.24898	1	0.52452	0.47555	0.85779	0				1	0.52452	0.49475	0.94199
protein domain specific binding	1	3.3116e-09	0.00019998	0.0083317	1	0.9999	1	6.6232e-09	0.00049995	0.021458	1	6.6232e-09	0.00089991	0.018442	0
protein kinase CK2 complex	1	0.95123	0.9547	0.9999	0.048768	0.045395	0.76416	0.097536	0.084192	0.35064	0				1	0.097536	0.089191	0.55864
TAP complex	1	0.60613	0.61804	0.88241	0.39387	0.38206	1	0.78775	0.76152	0.93521	0				1	0.78775	0.76032	0.94199
antigen processing and presentation of exogenous peptide antigen via MHC class I, TAP-dependent	1	0.60613	0.61804	0.88241	0.39387	0.38206	1	0.78775	0.76152	0.93521	0				1	0.78775	0.76032	0.94199
TAP2 binding	1	0.60613	0.61804	0.88241	0.39387	0.38206	1	0.78775	0.76152	0.93521	0				1	0.78775	0.76032	0.94199
MHC protein binding	1	0.60613	0.61804	0.88241	0.39387	0.38206	1	0.78775	0.76152	0.93521	0				1	0.78775	0.76032	0.94199
ATPase-coupled peptide antigen transmembrane transporter activity	1	0.60613	0.61804	0.88241	0.39387	0.38206	1	0.78775	0.76152	0.93521	0				1	0.78775	0.76032	0.94199
integral component of endoplasmic reticulum membrane	1	0.60613	0.61804	0.88241	0.39387	0.38206	1	0.78775	0.76152	0.93521	0				1	0.78775	0.76032	0.94199
ATPase-coupled peptide transmembrane transporter activity	1	0.60613	0.61804	0.88241	0.39387	0.38206	1	0.78775	0.76152	0.93521	0				1	0.78775	0.76032	0.94199
MHC class I protein binding	1	0.60613	0.61804	0.88241	0.39387	0.38206	1	0.78775	0.76152	0.93521	0				1	0.78775	0.76032	0.94199
peptide transport	1	0.60613	0.61804	0.88241	0.39387	0.38206	1	0.78775	0.76152	0.93521	0				1	0.78775	0.76032	0.94199
MHC class I peptide loading complex	1	0.60613	0.61804	0.88241	0.39387	0.38206	1	0.78775	0.76152	0.93521	0				1	0.78775	0.76032	0.94199
fin development	1	2.1938e-05	0.0014999	0.01871	0.99998	0.9986	1	4.3877e-05	0.0019998	0.021458	1	4.3877e-05	0.0032997	0.021916	0
fin morphogenesis	1	2.1938e-05	0.0014999	0.01871	0.99998	0.9986	1	4.3877e-05	0.0019998	0.021458	1	4.3877e-05	0.0032997	0.021916	0
endoderm development	1	2.1938e-05	0.0014999	0.01871	0.99998	0.9986	1	4.3877e-05	0.0019998	0.021458	1	4.3877e-05	0.0032997	0.021916	0
epithelial structure maintenance	1	2.1938e-05	0.0014999	0.01871	0.99998	0.9986	1	4.3877e-05	0.0019998	0.021458	1	4.3877e-05	0.0032997	0.021916	0
basement membrane organization	1	2.1938e-05	0.0014999	0.01871	0.99998	0.9986	1	4.3877e-05	0.0019998	0.021458	1	4.3877e-05	0.0032997	0.021916	0
protein kinase C activity	1	0.71733	0.72793	0.91692	0.28267	0.27217	1	0.56534	0.52115	0.87939	0				1	0.56534	0.53685	0.94199
calcium-dependent protein kinase C activity	1	0.71733	0.72793	0.91692	0.28267	0.27217	1	0.56534	0.52115	0.87939	0				1	0.56534	0.53685	0.94199
myelination in peripheral nervous system	1	0.57746	0.58694	0.88241	0.42254	0.41316	1	0.84508	0.82822	0.9485	0				1	0.84508	0.82642	0.94199
glomerular visceral epithelial cell development	1	0.57746	0.58694	0.88241	0.42254	0.41316	1	0.84508	0.82822	0.9485	0				1	0.84508	0.82642	0.94199
aldehyde dehydrogenase (NAD+) activity	1	0.57746	0.58694	0.88241	0.42254	0.41316	1	0.84508	0.82822	0.9485	0				1	0.84508	0.82642	0.94199
central nervous system myelination	1	0.57746	0.58694	0.88241	0.42254	0.41316	1	0.84508	0.82822	0.9485	0				1	0.84508	0.82642	0.94199
anterior/posterior pattern specification	1	0.57746	0.58694	0.88241	0.42254	0.41316	1	0.84508	0.82822	0.9485	0				1	0.84508	0.82642	0.94199
digestive tract morphogenesis	1	0.57746	0.58694	0.88241	0.42254	0.41316	1	0.84508	0.82822	0.9485	0				1	0.84508	0.82642	0.94199
pronephric duct morphogenesis	1	0.57746	0.58694	0.88241	0.42254	0.41316	1	0.84508	0.82822	0.9485	0				1	0.84508	0.82642	0.94199
camera-type eye morphogenesis	1	0.57746	0.58694	0.88241	0.42254	0.41316	1	0.84508	0.82822	0.9485	0				1	0.84508	0.82642	0.94199
pectoral fin development	1	0.57746	0.58694	0.88241	0.42254	0.41316	1	0.84508	0.82822	0.9485	0				1	0.84508	0.82642	0.94199
paraxial mesoderm development	1	0.57746	0.58694	0.88241	0.42254	0.41316	1	0.84508	0.82822	0.9485	0				1	0.84508	0.82642	0.94199
face morphogenesis	1	0.57746	0.58694	0.88241	0.42254	0.41316	1	0.84508	0.82822	0.9485	0				1	0.84508	0.82642	0.94199
hindbrain morphogenesis	1	0.57746	0.58694	0.88241	0.42254	0.41316	1	0.84508	0.82822	0.9485	0				1	0.84508	0.82642	0.94199
pancreas field specification	1	0.57746	0.58694	0.88241	0.42254	0.41316	1	0.84508	0.82822	0.9485	0				1	0.84508	0.82642	0.94199
axial mesoderm development	1	0.57746	0.58694	0.88241	0.42254	0.41316	1	0.84508	0.82822	0.9485	0				1	0.84508	0.82642	0.94199
axon extension	1	0.02099	0.019198	0.13061	0.97901	0.9809	1	0.041981	0.037696	0.19118	1	0.041981	0.038696	0.13296	0
cone photoresponse recovery	1	0.0027141	0.0044996	0.045036	0.99729	0.9957	1	0.0054281	0.0070993	0.058047	1	0.0054281	0.010399	0.0528	0
tryptophan catabolic process to kynurenine	1	0.59996	0.60994	0.88241	0.40004	0.39026	1	0.80008	0.77542	0.93522	0				1	0.80008	0.77502	0.94199
tryptophan 2,3-dioxygenase activity	1	0.59996	0.60994	0.88241	0.40004	0.39026	1	0.80008	0.77542	0.93522	0				1	0.80008	0.77502	0.94199
tryptophan catabolic process	1	0.59996	0.60994	0.88241	0.40004	0.39026	1	0.80008	0.77542	0.93522	0				1	0.80008	0.77502	0.94199
tryptophan catabolic process to acetyl-CoA	1	0.59996	0.60994	0.88241	0.40004	0.39026	1	0.80008	0.77542	0.93522	0				1	0.80008	0.77502	0.94199
calcium ion transport	1	1.5689e-08	0.00029997	0.0083317	1	0.9998	1	3.1377e-08	0.0009999	0.021458	1	3.1377e-08	0.0018998	0.021916	0
Smc5-Smc6 complex	1	0.0040946	0.0058994	0.055544	0.99591	0.9942	1	0.0081892	0.0090991	0.069303	1	0.0081892	0.012499	0.060077	0
double-strand break repair via homologous recombination	1	0.0040946	0.0058994	0.055544	0.99591	0.9942	1	0.0081892	0.0090991	0.069303	1	0.0081892	0.012499	0.060077	0
Cul3-RING ubiquitin ligase complex	1	0.0016086	0.0033997	0.035632	0.99839	0.9967	1	0.0032173	0.0062994	0.054302	1	0.0032173	0.0081992	0.04315	0
cellular response to oxidative stress	1	0.0016086	0.0033997	0.035632	0.99839	0.9967	1	0.0032173	0.0062994	0.054302	1	0.0032173	0.0081992	0.04315	0
cellular response to prostaglandin stimulus	1	0.0016086	0.0033997	0.035632	0.99839	0.9967	1	0.0032173	0.0062994	0.054302	1	0.0032173	0.0081992	0.04315	0
inclusion body	1	0.0016086	0.0033997	0.035632	0.99839	0.9967	1	0.0032173	0.0062994	0.054302	1	0.0032173	0.0081992	0.04315	0
cardiac muscle cell development	1	0.6822	0.69443	0.89607	0.3178	0.30567	1	0.63559	0.59644	0.90155	0				1	0.63559	0.61014	0.94199
histone deacetylase binding	1	0.6822	0.69443	0.89607	0.3178	0.30567	1	0.63559	0.59644	0.90155	0				1	0.63559	0.61014	0.94199
heart formation	1	0.6822	0.69443	0.89607	0.3178	0.30567	1	0.63559	0.59644	0.90155	0				1	0.63559	0.61014	0.94199
embryonic heart tube morphogenesis	1	0.6822	0.69443	0.89607	0.3178	0.30567	1	0.63559	0.59644	0.90155	0				1	0.63559	0.61014	0.94199
transcription, DNA-templated	1	0.6822	0.69443	0.89607	0.3178	0.30567	1	0.63559	0.59644	0.90155	0				1	0.63559	0.61014	0.94199
cardiac muscle cell differentiation	1	0.6822	0.69443	0.89607	0.3178	0.30567	1	0.63559	0.59644	0.90155	0				1	0.63559	0.61014	0.94199
miRNA binding	1	0.92914	0.93431	0.99905	0.070862	0.065793	1	0.14172	0.11609	0.42325	0				1	0.14172	0.12689	0.76879
fucose metabolic process	1	0.55639	0.56404	0.88241	0.44361	0.43606	1	0.88723	0.87601	0.95503	0				1	0.88723	0.87451	0.94199
alpha-L-fucosidase activity	1	0.55639	0.56404	0.88241	0.44361	0.43606	1	0.88723	0.87601	0.95503	0				1	0.88723	0.87451	0.94199
glycoside catabolic process	1	0.55639	0.56404	0.88241	0.44361	0.43606	1	0.88723	0.87601	0.95503	0				1	0.88723	0.87451	0.94199
response to heat	1	0.0050955	0.0069993	0.063221	0.9949	0.9932	1	0.010191	0.011299	0.073908	1	0.010191	0.015198	0.069355	0
heat shock protein binding	1	0.0050955	0.0069993	0.063221	0.9949	0.9932	1	0.010191	0.011299	0.073908	1	0.010191	0.015198	0.069355	0
mitochondrion organization	1	0.0050955	0.0069993	0.063221	0.9949	0.9932	1	0.010191	0.011299	0.073908	1	0.010191	0.015198	0.069355	0
post-mRNA release spliceosomal complex	1	0.96045	0.9638	0.9999	0.039547	0.036396	0.63182	0.079094	0.067993	0.29478	0				1	0.079094	0.072093	0.48571
U2-type spliceosomal complex	1	0.96045	0.9638	0.9999	0.039547	0.036396	0.63182	0.079094	0.067993	0.29478	0				1	0.079094	0.072093	0.48571
methylenetetrahydrofolate dehydrogenase (NADP+) activity	1	0.43464	0.42586	0.81574	0.56536	0.57434	1	0.86929	0.85421	0.95341	1	0.86929	0.84092	0.92143	0
tetrahydrofolate interconversion	1	0.43464	0.42586	0.81574	0.56536	0.57434	1	0.86929	0.85421	0.95341	1	0.86929	0.84092	0.92143	0
methenyltetrahydrofolate cyclohydrolase activity	1	0.43464	0.42586	0.81574	0.56536	0.57434	1	0.86929	0.85421	0.95341	1	0.86929	0.84092	0.92143	0
one-carbon metabolic process	1	0.43464	0.42586	0.81574	0.56536	0.57434	1	0.86929	0.85421	0.95341	1	0.86929	0.84092	0.92143	0
methylenetetrahydrofolate dehydrogenase (NAD+) activity	1	0.43464	0.42586	0.81574	0.56536	0.57434	1	0.86929	0.85421	0.95341	1	0.86929	0.84092	0.92143	0
midbody	1	1.1918e-08	0.00029997	0.0083317	1	0.9998	1	2.3836e-08	0.0009999	0.021458	1	2.3836e-08	0.0014999	0.021916	0
snoRNA binding	1	0.057073	0.045495	0.26189	0.94293	0.9546	1	0.11415	0.094191	0.37541	1	0.11415	0.093391	0.2794	0
RNA processing	1	0.057073	0.045495	0.26189	0.94293	0.9546	1	0.11415	0.094191	0.37541	1	0.11415	0.093391	0.2794	0
small-subunit processome	2	0.028537	0.0017998	0.020829	0.97146	0.9983	1	0.057073	0.0046995	0.043915	2	0.057073	0.0033997	0.021916	0
Pwp2p-containing subcomplex of 90S preribosome	1	0.057073	0.045495	0.26189	0.94293	0.9546	1	0.11415	0.094191	0.37541	1	0.11415	0.093391	0.2794	0
purine ribonucleoside monophosphate biosynthetic process	1	0.31663	0.29617	0.70419	0.68337	0.70393	1	0.63325	0.59384	0.90155	1	0.63325	0.57304	0.78391	0
IMP salvage	1	0.31663	0.29617	0.70419	0.68337	0.70393	1	0.63325	0.59384	0.90155	1	0.63325	0.57304	0.78391	0
AMP deaminase activity	1	0.31663	0.29617	0.70419	0.68337	0.70393	1	0.63325	0.59384	0.90155	1	0.63325	0.57304	0.78391	0
deaminase activity	1	0.31663	0.29617	0.70419	0.68337	0.70393	1	0.63325	0.59384	0.90155	1	0.63325	0.57304	0.78391	0
IMP biosynthetic process	1	0.31663	0.29617	0.70419	0.68337	0.70393	1	0.63325	0.59384	0.90155	1	0.63325	0.57304	0.78391	0
AMP metabolic process	1	0.31663	0.29617	0.70419	0.68337	0.70393	1	0.63325	0.59384	0.90155	1	0.63325	0.57304	0.78391	0
molybdopterin cofactor biosynthetic process	1	0.7958	0.81002	0.91736	0.2042	0.19018	1	0.4084	0.35896	0.75534	0				1	0.4084	0.38056	0.94199
Mo-molybdopterin cofactor biosynthetic process	1	0.7958	0.81002	0.91736	0.2042	0.19018	1	0.4084	0.35896	0.75534	0				1	0.4084	0.38056	0.94199
molybdopterin adenylyltransferase activity	1	0.7958	0.81002	0.91736	0.2042	0.19018	1	0.4084	0.35896	0.75534	0				1	0.4084	0.38056	0.94199
molybdopterin molybdotransferase activity	1	0.7958	0.81002	0.91736	0.2042	0.19018	1	0.4084	0.35896	0.75534	0				1	0.4084	0.38056	0.94199
establishment of synaptic specificity at neuromuscular junction	1	0.7958	0.81002	0.91736	0.2042	0.19018	1	0.4084	0.35896	0.75534	0				1	0.4084	0.38056	0.94199
molybdenum incorporation into molybdenum-molybdopterin complex	1	0.7958	0.81002	0.91736	0.2042	0.19018	1	0.4084	0.35896	0.75534	0				1	0.4084	0.38056	0.94199
glycine receptor clustering	1	0.7958	0.81002	0.91736	0.2042	0.19018	1	0.4084	0.35896	0.75534	0				1	0.4084	0.38056	0.94199
gamma-aminobutyric acid receptor clustering	1	0.7958	0.81002	0.91736	0.2042	0.19018	1	0.4084	0.35896	0.75534	0				1	0.4084	0.38056	0.94199
postsynaptic neurotransmitter receptor diffusion trapping	1	0.7958	0.81002	0.91736	0.2042	0.19018	1	0.4084	0.35896	0.75534	0				1	0.4084	0.38056	0.94199
postsynaptic specialization	1	0.7958	0.81002	0.91736	0.2042	0.19018	1	0.4084	0.35896	0.75534	0				1	0.4084	0.38056	0.94199
postsynaptic specialization membrane	1	0.7958	0.81002	0.91736	0.2042	0.19018	1	0.4084	0.35896	0.75534	0				1	0.4084	0.38056	0.94199
protein kinase inhibitor activity	1	0.33367	0.31607	0.73342	0.66633	0.68403	1	0.66734	0.62794	0.93119	1	0.66734	0.61504	0.82271	0
negative regulation of protein tyrosine kinase activity	1	0.33367	0.31607	0.73342	0.66633	0.68403	1	0.66734	0.62794	0.93119	1	0.66734	0.61504	0.82271	0
COPII vesicle coat	1	0.97887	0.9826	0.9999	0.021131	0.017498	0.38881	0.042263	0.037996	0.19118	0				1	0.042263	0.039296	0.34204
procollagen-lysine 5-dioxygenase activity	1	0.0015463	0.0033997	0.035632	0.99845	0.9967	1	0.0030927	0.0060994	0.054302	1	0.0030927	0.0080992	0.04315	0
procollagen glucosyltransferase activity	1	0.0015463	0.0033997	0.035632	0.99845	0.9967	1	0.0030927	0.0060994	0.054302	1	0.0030927	0.0080992	0.04315	0
peptidyl-lysine hydroxylation	1	0.0015463	0.0033997	0.035632	0.99845	0.9967	1	0.0030927	0.0060994	0.054302	1	0.0030927	0.0080992	0.04315	0
meiotic cell cycle	1	0.60458	0.61544	0.88241	0.39542	0.38486	1	0.79084	0.76532	0.93521	0				1	0.79084	0.76402	0.94199
enteric nervous system development	1	0.60458	0.61544	0.88241	0.39542	0.38486	1	0.79084	0.76532	0.93521	0				1	0.79084	0.76402	0.94199
blood circulation	1	0.60458	0.61544	0.88241	0.39542	0.38486	1	0.79084	0.76532	0.93521	0				1	0.79084	0.76402	0.94199
double-strand break repair	1	0.60458	0.61544	0.88241	0.39542	0.38486	1	0.79084	0.76532	0.93521	0				1	0.79084	0.76402	0.94199
atrioventricular valve morphogenesis	1	0.60458	0.61544	0.88241	0.39542	0.38486	1	0.79084	0.76532	0.93521	0				1	0.79084	0.76402	0.94199
chromosome, centromeric region	1	0.60458	0.61544	0.88241	0.39542	0.38486	1	0.79084	0.76532	0.93521	0				1	0.79084	0.76402	0.94199
pharyngeal system development	1	0.60458	0.61544	0.88241	0.39542	0.38486	1	0.79084	0.76532	0.93521	0				1	0.79084	0.76402	0.94199
nuclear cohesin complex	1	0.60458	0.61544	0.88241	0.39542	0.38486	1	0.79084	0.76532	0.93521	0				1	0.79084	0.76402	0.94199
meiotic cohesin complex	1	0.60458	0.61544	0.88241	0.39542	0.38486	1	0.79084	0.76532	0.93521	0				1	0.79084	0.76402	0.94199
chromosome segregation	1	0.60458	0.61544	0.88241	0.39542	0.38486	1	0.79084	0.76532	0.93521	0				1	0.79084	0.76402	0.94199
positive regulation of cysteine-type endopeptidase activity involved in apoptotic process	1	0.60458	0.61544	0.88241	0.39542	0.38486	1	0.79084	0.76532	0.93521	0				1	0.79084	0.76402	0.94199
nuclear matrix	1	0.60458	0.61544	0.88241	0.39542	0.38486	1	0.79084	0.76532	0.93521	0				1	0.79084	0.76402	0.94199
ventriculo bulbo valve morphogenesis	1	0.60458	0.61544	0.88241	0.39542	0.38486	1	0.79084	0.76532	0.93521	0				1	0.79084	0.76402	0.94199
rRNA processing	1	1.8049e-10	9.999e-05	0.0069431	1	1	1	3.6098e-10	0.00039996	0.018531	1	3.6098e-10	0.00059994	0.017302	0
ribosomal small subunit biogenesis	1	1.8049e-10	9.999e-05	0.0069431	1	1	1	3.6098e-10	0.00039996	0.018531	1	3.6098e-10	0.00059994	0.017302	0
determination of dorsal identity	1	1	0.9999	0.9999	4.9679e-07	0.00019998	0.014812	9.9359e-07	0.0015998	0.021458	0				1	9.9359e-07	0.00039996	0.013732
JNK cascade	1	1	0.9999	0.9999	4.9679e-07	0.00019998	0.014812	9.9359e-07	0.0015998	0.021458	0				1	9.9359e-07	0.00039996	0.013732
calcium transmembrane transporter activity, phosphorylative mechanism	1	1.5689e-08	0.00029997	0.0083317	1	0.9998	1	3.1377e-08	0.0009999	0.021458	1	3.1377e-08	0.0018998	0.021916	0
sarcoplasmic reticulum membrane	1	1.5689e-08	0.00029997	0.0083317	1	0.9998	1	3.1377e-08	0.0009999	0.021458	1	3.1377e-08	0.0018998	0.021916	0
proton-exporting ATPase activity, phosphorylative mechanism	1	1.5689e-08	0.00029997	0.0083317	1	0.9998	1	3.1377e-08	0.0009999	0.021458	1	3.1377e-08	0.0018998	0.021916	0
phosphatidylinositol dephosphorylation	1	0.64423	0.65493	0.88241	0.35577	0.34527	1	0.71154	0.67763	0.93119	0				1	0.71154	0.68453	0.94199
presynapse	1	0.64423	0.65493	0.88241	0.35577	0.34527	1	0.71154	0.67763	0.93119	0				1	0.71154	0.68453	0.94199
SH3 domain binding	1	0.64423	0.65493	0.88241	0.35577	0.34527	1	0.71154	0.67763	0.93119	0				1	0.71154	0.68453	0.94199
synapse organization	1	0.64423	0.65493	0.88241	0.35577	0.34527	1	0.71154	0.67763	0.93119	0				1	0.71154	0.68453	0.94199
phosphatidylinositol-4,5-bisphosphate 5-phosphatase activity	1	0.64423	0.65493	0.88241	0.35577	0.34527	1	0.71154	0.67763	0.93119	0				1	0.71154	0.68453	0.94199
inositol phosphate dephosphorylation	1	0.64423	0.65493	0.88241	0.35577	0.34527	1	0.71154	0.67763	0.93119	0				1	0.71154	0.68453	0.94199
retinal cone cell development	1	0.64423	0.65493	0.88241	0.35577	0.34527	1	0.71154	0.67763	0.93119	0				1	0.71154	0.68453	0.94199
phosphatidylinositol phosphate 5-phosphatase activity	1	0.64423	0.65493	0.88241	0.35577	0.34527	1	0.71154	0.67763	0.93119	0				1	0.71154	0.68453	0.94199
phosphatidylinositol phosphate 4-phosphatase activity	1	0.64423	0.65493	0.88241	0.35577	0.34527	1	0.71154	0.67763	0.93119	0				1	0.71154	0.68453	0.94199
detection of visible light	1	0.64423	0.65493	0.88241	0.35577	0.34527	1	0.71154	0.67763	0.93119	0				1	0.71154	0.68453	0.94199
synaptic vesicle endocytosis	1	0.64423	0.65493	0.88241	0.35577	0.34527	1	0.71154	0.67763	0.93119	0				1	0.71154	0.68453	0.94199
vesicle cytoskeletal trafficking	1	0.64423	0.65493	0.88241	0.35577	0.34527	1	0.71154	0.67763	0.93119	0				1	0.71154	0.68453	0.94199
steroid biosynthetic process	1	0.99839	0.9984	0.9999	0.0016073	0.0016998	0.099395	0.0032146	0.0061994	0.054302	0				1	0.0032146	0.0044996	0.075155
3-beta-hydroxy-delta5-steroid dehydrogenase activity	1	0.99839	0.9984	0.9999	0.0016073	0.0016998	0.099395	0.0032146	0.0061994	0.054302	0				1	0.0032146	0.0044996	0.075155
phosphoglycerate mutase activity	1	0.65861	0.67043	0.88884	0.34139	0.32977	1	0.68278	0.64464	0.93119	0				1	0.68278	0.65813	0.94199
intramolecular transferase activity, phosphotransferases	1	0.65861	0.67043	0.88884	0.34139	0.32977	1	0.68278	0.64464	0.93119	0				1	0.68278	0.65813	0.94199
bisphosphoglycerate mutase activity	1	0.65861	0.67043	0.88884	0.34139	0.32977	1	0.68278	0.64464	0.93119	0				1	0.68278	0.65813	0.94199
negative regulation of actin filament polymerization	1	6.5224e-08	0.00089991	0.017238	1	0.9992	1	1.3045e-07	0.0013999	0.021458	1	1.3045e-07	0.0025997	0.021916	0
acetyl-CoA carboxylase activity	1	0.85279	0.86251	0.94656	0.14721	0.13759	1	0.29442	0.25357	0.72116	0				1	0.29442	0.27407	0.94199
fatty acid biosynthetic process	1	0.85279	0.86251	0.94656	0.14721	0.13759	1	0.29442	0.25357	0.72116	0				1	0.29442	0.27407	0.94199
non-membrane spanning protein tyrosine kinase activity	1	0.16482	0.14129	0.55806	0.83518	0.85891	1	0.32964	0.28467	0.75534	1	0.32964	0.27557	0.60623	0
peptidyl-tyrosine autophosphorylation	1	0.16482	0.14129	0.55806	0.83518	0.85891	1	0.32964	0.28467	0.75534	1	0.32964	0.27557	0.60623	0
extrinsic component of cytoplasmic side of plasma membrane	1	0.16482	0.14129	0.55806	0.83518	0.85891	1	0.32964	0.28467	0.75534	1	0.32964	0.27557	0.60623	0
macrophage chemotaxis	1	0.16482	0.14129	0.55806	0.83518	0.85891	1	0.32964	0.28467	0.75534	1	0.32964	0.27557	0.60623	0

### Sheet: mdw_ddu
Name	Genes (up)	Genes (up)	Genes (up)	Genes (up)	Genes (up)	Genes (up)	Genes (up)	Stat (dist.dir.up)	p (dist.dir.up)	p adj (dist.dir.up)		goid	goid parent	goid parent							go term								go term summary
protein binding	65	65	65	65	65	65	65	0.33824	9.999e-05	0.0069431		234	4479	4479							binding	#N/A	#N/A	#N/A	#N/A	#N/A	#N/A		binding	65
positive regulation of transcription, DNA-templated	1	1	1	1	1	1	1	9.7836e-15	9.999e-05	0.0069431		24145	5290, 8964, 42728, 5287	5290	8964	42728	5287				regulation of transcription, DNA-templated	positive regulation of gene expression	positive regulation of nucleic acid-templated transcription	transcription, DNA-templated	#N/A	#N/A	#N/A		regulation of transcription, DNA-templated	1
embryonic heart tube development	1	1	1	1	1	1	1	1.1681e-12	9.999e-05	0.0069431		18822	19059, 30251, 6331, 26597	19059	30251	6331	26597				tube development	epithelium development	heart development	embryonic organ development	#N/A	#N/A	#N/A		tube development	1
ventricular cardiac myofibril assembly	1	1	1	1	1	1	1	1.1681e-12	9.999e-05	0.0069431		29704	29702, 29714	29702	29714						cardiac myofibril assembly	ventricular cardiac muscle cell development	#N/A	#N/A	#N/A	#N/A	#N/A		cardiac myofibril assembly	1
peripheral nervous system myelin maintenance	1	1	1	1	1	1	1	9.3979e-25	9.999e-05	0.0069431		16142	21781, 13815	21781	13815						myelin maintenance	myelination in peripheral nervous system	#N/A	#N/A	#N/A	#N/A	#N/A		myelin maintenance	1
mast cell activation	1	1	1	1	1	1	1	9.3979e-25	9.999e-05	0.0069431		23852	1723	1723							myeloid leukocyte activation	#N/A	#N/A	#N/A	#N/A	#N/A	#N/A		myeloid leukocyte activation	1
cytosolic small ribosomal subunit	2	2	2	2	2	2	2	5.7882e-09	9.999e-05	0.0069431		202									#N/A	#N/A	#N/A	#N/A	#N/A	#N/A	#N/A		intracellular protein transport	1
protein import into nucleus	1	1	1	1	1	1	1	5.1944e-10	9.999e-05	0.0069431		211	5782, 11310, 18297, 28048, 34336	5782	11310	18297	28048	34336			intracellular protein transport	protein import	protein localization to nucleus	import into nucleus	establishment of protein localization to organelle	#N/A	#N/A		RNA processing	2
RNA splicing	2	2	2	2	2	2	2	2.8284e-09	9.999e-05	0.0069431		6703	5320	5320							RNA processing	#N/A	#N/A	#N/A	#N/A	#N/A	#N/A		lymphocyte differentiation	1
T cell differentiation	1	1	1	1	1	1	1	5.1944e-10	9.999e-05	0.0069431		14213	14108, 20823	14108	20823						lymphocyte differentiation	T cell activation	#N/A	#N/A	#N/A	#N/A	#N/A		proteasome-mediated ubiquitin-dependent protein catabolic process	2
SCF-dependent proteasomal ubiquitin-dependent protein catabolic process	2	2	2	2	2	2	2	0.0035559	9.999e-05	0.0069431		15065	21733	21733							proteasome-mediated ubiquitin-dependent protein catabolic process	#N/A	#N/A	#N/A	#N/A	#N/A	#N/A		response to nutrient levels	1
SCF ubiquitin ligase complex	2	2	2	2	2	2	2	0.0035559	9.999e-05	0.0069431		8205									#N/A	#N/A	#N/A	#N/A	#N/A	#N/A	#N/A		rRNA metabolic process	1
endoplasmic reticulum-Golgi intermediate compartment	1	1	1	1	1	1	1	5.6769e-12	9.999e-05	0.0069431		4756									#N/A	#N/A	#N/A	#N/A	#N/A	#N/A	#N/A		ribonucleoprotein complex biogenesis	1
response to food	1	1	1	1	1	1	1	5.6769e-12	9.999e-05	0.0069431		15953	15547, 20922	15547	20922						response to nutrient levels	response to chemical	#N/A	#N/A	#N/A	#N/A	#N/A		all	16
rRNA processing	1	1	1	1	1	1	1	1.8049e-10	9.999e-05	0.0069431		5296	10517, 18264, 30	10517	18264	30					rRNA metabolic process	ncRNA processing	ribosome biogenesis	#N/A	#N/A	#N/A	#N/A		response to stress	2
ribosomal small subunit biogenesis	1	1	1	1	1	1	1	1.8049e-10	9.999e-05	0.0069431		20966	13872, 30	13872	30						ribonucleoprotein complex biogenesis	ribosome biogenesis	#N/A	#N/A	#N/A	#N/A	#N/A		structural molecule activity	4
molecular_function	9	9	9	9	9	9	9	0.21322	0.00019998	0.0083317		2844	47375	47375							all	#N/A	#N/A	#N/A	#N/A	#N/A	#N/A		antioxidant activity	1
response to oxidative stress	1	1	1	1	1	1	1	1.5224e-08	0.00029997	0.0083317		5859	5838	5838							response to stress	#N/A	#N/A	#N/A	#N/A	#N/A	#N/A		peroxidase activity	1
small ribosomal subunit	1	1	1	1	1	1	1	1.1396e-08	0.00029997	0.0083317		10401									#N/A	#N/A	#N/A	#N/A	#N/A	#N/A	#N/A		oxidoreductase activity, acting on peroxide as acceptor	2
ribosome	4	4	4	4	4	4	4	0.059556	0.00019998	0.0083317		4546									#N/A	#N/A	#N/A	#N/A	#N/A	#N/A	#N/A		regulation of mRNA splicing, via spliceosome	1
structural constituent of ribosome	4	4	4	4	4	4	4	0.059556	0.00019998	0.0083317		2912	4302	4302							structural molecule activity	#N/A	#N/A	#N/A	#N/A	#N/A	#N/A		RNA splicing, via transesterification reactions with bulged adenosine as nucleophile	1
peroxidase activity	1	1	1	1	1	1	1	1.5224e-08	0.00029997	0.0083317		3738	10643, 11014	10643	11014						antioxidant activity	oxidoreductase activity, acting on peroxide as acceptor	#N/A	#N/A	#N/A	#N/A	#N/A		central nervous system neuron axonogenesis	1
glutathione peroxidase activity	1	1	1	1	1	1	1	1.5224e-08	0.00029997	0.0083317		3739	3738	3738							peroxidase activity	#N/A	#N/A	#N/A	#N/A	#N/A	#N/A		axon guidance	1
phospholipid-hydroperoxide glutathione peroxidase activity	1	1	1	1	1	1	1	1.5224e-08	0.00029997	0.0083317		25215	11014	11014							oxidoreductase activity, acting on peroxide as acceptor	#N/A	#N/A	#N/A	#N/A	#N/A	#N/A		chemotaxis	1
regulation of alternative mRNA splicing, via spliceosome	1	1	1	1	1	1	1	5.1374e-09	0.00029997	0.0083317		405	26152, 404	26152	404						regulation of mRNA splicing, via spliceosome	alternative mRNA splicing, via spliceosome	#N/A	#N/A	#N/A	#N/A	#N/A		signaling receptor binding	1
mRNA splicing, via spliceosome	1	1	1	1	1	1	1	5.1374e-09	0.00029997	0.0083317		413	401, 5321	401	5321						RNA splicing, via transesterification reactions with bulged adenosine as nucleophile	mRNA processing	#N/A	#N/A	#N/A	#N/A	#N/A		anatomical structure morphogenesis	1
ASAP complex	1	1	1	1	1	1	1	5.1374e-09	0.00029997	0.0083317		31372									#N/A	#N/A	#N/A	#N/A	#N/A	#N/A	#N/A		cardioblast migration to the midline involved in heart field formation	1
central nervous system projection neuron axonogenesis	1	1	1	1	1	1	1	6.7471e-09	0.00029997	0.0083317		13756	13759	13759							central nervous system neuron axonogenesis	#N/A	#N/A	#N/A	#N/A	#N/A	#N/A		neuron recognition	1
anterior/posterior axon guidance	1	1	1	1	1	1	1	6.7471e-09	0.00029997	0.0083317		17368	6242	6242							axon guidance	#N/A	#N/A	#N/A	#N/A	#N/A	#N/A		protein binding	1
negative chemotaxis	1	1	1	1	1	1	1	6.7471e-09	0.00029997	0.0083317		27820	5826	5826							chemotaxis	#N/A	#N/A	#N/A	#N/A	#N/A	#N/A		divalent metal ion transport	1
Roundabout binding	1	1	1	1	1	1	1	6.7471e-09	0.00029997	0.0083317		19314	3543	3543							signaling receptor binding	#N/A	#N/A	#N/A	#N/A	#N/A	#N/A		proton transmembrane transporter activity	1
morphogenesis of a branching structure	1	1	1	1	1	1	1	6.7471e-09	0.00029997	0.0083317		1230	6176, 16340	6176	16340						anatomical structure morphogenesis	multicellular organismal process	#N/A	#N/A	#N/A	#N/A	#N/A		striated muscle tissue development	3
endocardial progenitor cell migration to the midline involved in heart field formation	1	1	1	1	1	1	1	6.7471e-09	0.00029997	0.0083317		2669	30791	30791							cardioblast migration to the midline involved in heart field formation	#N/A	#N/A	#N/A	#N/A	#N/A	#N/A		glycosaminoglycan binding	3
axonal defasciculation	1	1	1	1	1	1	1	6.7471e-09	0.00029997	0.0083317		6245	6509, 31362	6509	31362						neuron recognition	axon development	#N/A	#N/A	#N/A	#N/A	#N/A		cellular macromolecule biosynthetic process	5
protein domain specific binding	1	1	1	1	1	1	1	3.3116e-09	0.00019998	0.0083317		13205	234	234							protein binding	#N/A	#N/A	#N/A	#N/A	#N/A	#N/A		isocitrate dehydrogenase activity	1
calcium ion transport	1	1	1	1	1	1	1	1.5689e-08	0.00029997	0.0083317		5717	32658	32658							divalent metal ion transport	#N/A	#N/A	#N/A	#N/A	#N/A	#N/A		tricarboxylic acid metabolic process	1
midbody	1	1	1	1	1	1	1	1.1918e-08	0.00029997	0.0083317		14458									#N/A	#N/A	#N/A	#N/A	#N/A	#N/A	#N/A		Rho GTPase binding	1
calcium transmembrane transporter activity, phosphorylative mechanism	1	1	1	1	1	1	1	1.5689e-08	0.00029997	0.0083317		#N/A	#N/A	#N/A							#N/A	#N/A	#N/A	#N/A	#N/A	#N/A	#N/A		protein phosphorylation	1
sarcoplasmic reticulum membrane	1	1	1	1	1	1	1	1.5689e-08	0.00029997	0.0083317		16823									#N/A	#N/A	#N/A	#N/A	#N/A	#N/A	#N/A		protein tyrosine kinase activity	1
proton-exporting ATPase activity, phosphorylative mechanism	1	1	1	1	1	1	1	1.5689e-08	0.00029997	0.0083317		6988	9659, 6987, 20175	9659	6987	20175					proton transmembrane transporter activity	ATPase activity, coupled to transmembrane movement of ions, phosphorylative mechanism	proton-exporting ATPase activity	#N/A	#N/A	#N/A	#N/A		positive regulation of phosphorylation	1
nucleus	39	39	39	39	39	39	39	0.38499	0.00049995	0.012917		4609									#N/A	#N/A	#N/A	#N/A	#N/A	#N/A	#N/A		protein-containing complex binding	1
skeletal muscle tissue development	2	2	2	2	2	2	2	0.010276	0.00049995	0.012917		6342	9423, 30360	9423	30360						striated muscle tissue development	skeletal muscle organ development	#N/A	#N/A	#N/A	#N/A	#N/A		transmembrane receptor protein tyrosine kinase activity	1
keratin filament	1	1	1	1	1	1	1	3.7619e-08	0.00049995	0.012917		23404									#N/A	#N/A	#N/A	#N/A	#N/A	#N/A	#N/A		transmembrane receptor protein tyrosine kinase signaling pathway	1
heparin binding	3	3	3	3	3	3	3	0.064724	0.00069993	0.016905		6662	4518, 21739, 40978	4518	21739	40978					glycosaminoglycan binding	anion binding	sulfur compound binding	#N/A	#N/A	#N/A	#N/A		cellular detoxification	2
translation	5	5	5	5	5	5	5	0.15439	0.00069993	0.016905		5335	18430, 21635, 22752, 8816	18430	21635	22752	8816				cellular macromolecule biosynthetic process	peptide biosynthetic process	cellular protein metabolic process	gene expression	#N/A	#N/A	#N/A		regulation of actin filament polymerization	1
intermediate filament	2	2	2	2	2	2	2	0.013293	0.00069993	0.016905		1189									#N/A	#N/A	#N/A	#N/A	#N/A	#N/A	#N/A		cytoskeletal protein binding	11
isocitrate dehydrogenase (NAD+) activity	1	1	1	1	1	1	1	4.1895e-08	0.00089991	0.017238		3605	3604	3604							isocitrate dehydrogenase activity	#N/A	#N/A	#N/A	#N/A	#N/A	#N/A		nucleic acid binding	10
isocitrate metabolic process	1	1	1	1	1	1	1	4.1895e-08	0.00089991	0.017238		5045	34129	34129							tricarboxylic acid metabolic process	#N/A	#N/A	#N/A	#N/A	#N/A	#N/A		cellular component morphogenesis	1
GTP-Rho binding	1	1	1	1	1	1	1	6.0313e-08	0.00089991	0.017238		11322	11321	11321							Rho GTPase binding	#N/A	#N/A	#N/A	#N/A	#N/A	#N/A		actomyosin structure organization	1
endoplasmic reticulum	9	9	9	9	9	9	9	0.22856	0.00079992	0.017238		4745									#N/A	#N/A	#N/A	#N/A	#N/A	#N/A	#N/A		regulation of actin filament bundle assembly	1
peptidyl-tyrosine phosphorylation	1	1	1	1	1	1	1	5.6456e-08	0.00089991	0.017238		11557	5379, 11660	5379	11660						protein phosphorylation	peptidyl-tyrosine modification	#N/A	#N/A	#N/A	#N/A	#N/A		transcription regulator activity	4
transmembrane receptor protein tyrosine kinase activity	1	1	1	1	1	1	1	5.6456e-08	0.00089991	0.017238		3842	3841, 12548	3841	12548						protein tyrosine kinase activity	transmembrane receptor protein kinase activity	#N/A	#N/A	#N/A	#N/A	#N/A		signal transduction	1
positive regulation of kinase activity	1	1	1	1	1	1	1	5.6456e-08	0.00089991	0.017238		17481	21013, 22074, 28194	21013	22074	28194					positive regulation of phosphorylation	regulation of kinase activity	positive regulation of transferase activity	#N/A	#N/A	#N/A	#N/A		steroid hormone receptor binding	1
collagen binding	1	1	1	1	1	1	1	5.6456e-08	0.00089991	0.017238		4501	23314	23314							protein-containing complex binding	#N/A	#N/A	#N/A	#N/A	#N/A	#N/A		response to corticotropin-releasing hormone	1
protein tyrosine kinase collagen receptor activity	1	1	1	1	1	1	1	5.6456e-08	0.00089991	0.017238		20312	3842, 20314	3842	20314						transmembrane receptor protein tyrosine kinase activity	collagen receptor activity	#N/A	#N/A	#N/A	#N/A	#N/A		leukocyte homeostasis	1
collagen-activated tyrosine kinase receptor signaling pathway	1	1	1	1	1	1	1	5.6456e-08	0.00089991	0.017238		20313	4170, 20315	4170	20315						transmembrane receptor protein tyrosine kinase signaling pathway	collagen-activated signaling pathway	#N/A	#N/A	#N/A	#N/A	#N/A		positive regulation of protein kinase activity	1
cellular oxidant detoxification	2	2	2	2	2	2	2	0.018447	0.00089991	0.017238		37066	45851	45851							cellular detoxification	#N/A	#N/A	#N/A	#N/A	#N/A	#N/A		phosphatidylcholine metabolic process	1
negative regulation of actin filament polymerization	1	1	1	1	1	1	1	6.5224e-08	0.00089991	0.017238		14767	14763, 16127, 28333, 42146, 7065	14763	16127	28333	42146	7065			regulation of actin filament polymerization	negative regulation of protein polymerization	negative regulation of cytoskeleton organization	negative regulation of supramolecular fiber organization	actin filament polymerization	#N/A	#N/A		hormone-mediated signaling pathway	1
actin binding	11	11	11	11	11	11	11	0.2701	0.0011999	0.01871		2944	6558	6558							cytoskeletal protein binding	#N/A	#N/A	#N/A	#N/A	#N/A	#N/A		fatty acid ligase activity	2
RNA binding	10	10	10	10	10	10	10	0.27198	0.0012999	0.01871		2899	2846	2846							nucleic acid binding	#N/A	#N/A	#N/A	#N/A	#N/A	#N/A		lipid transporter activity	2
cell morphogenesis	1	1	1	1	1	1	1	9.8241e-05	0.0015998	0.01871		656	16795	16795							cellular component morphogenesis	#N/A	#N/A	#N/A	#N/A	#N/A	#N/A		fatty acid transport	1
sarcomerogenesis	1	1	1	1	1	1	1	9.8241e-05	0.0015998	0.01871		26780	14954, 14232	14954	14232						actomyosin structure organization	myofibril assembly	#N/A	#N/A	#N/A	#N/A	#N/A		fatty acid metabolic process	1
cardiac muscle tissue development	1	1	1	1	1	1	1	9.8241e-05	0.0015998	0.01871		26751	9423, 6331	9423	6331						striated muscle tissue development	heart development	#N/A	#N/A	#N/A	#N/A	#N/A		phosphatidylethanolamine metabolic process	1
regulation of stress fiber assembly	1	1	1	1	1	1	1	4.0776e-05	0.0014999	0.01871		28331	16086, 38827, 21721	16086	38827	21721					regulation of actin filament bundle assembly	regulation of actomyosin structure organization	stress fiber assembly	#N/A	#N/A	#N/A	#N/A		phosphatidic acid metabolic process	1
transcription coregulator activity	4	4	4	4	4	4	4	0.11214	0.0012999	0.01871		2884	736	736							transcription regulator activity	#N/A	#N/A	#N/A	#N/A	#N/A	#N/A		phosphatidylglycerol metabolic process	1
intracellular receptor signaling pathway	1	1	1	1	1	1	1	9.4467e-05	0.0015998	0.01871		14481	4118	4118							signal transduction	#N/A	#N/A	#N/A	#N/A	#N/A	#N/A		phosphatidylserine metabolic process	1
glucocorticoid receptor binding	1	1	1	1	1	1	1	9.4467e-05	0.0015998	0.01871		19022	19021	19021							steroid hormone receptor binding	#N/A	#N/A	#N/A	#N/A	#N/A	#N/A		glycerophospholipid biosynthetic process	6
cellular response to corticotropin-releasing hormone stimulus	1	1	1	1	1	1	1	9.4467e-05	0.0015998	0.01871		33184	21964, 33183	21964	33183						response to corticotropin-releasing hormone	cellular response to peptide hormone stimulus	#N/A	#N/A	#N/A	#N/A	#N/A		regulation of heat generation	1
neutrophil homeostasis	1	1	1	1	1	1	1	9.4467e-05	0.0015998	0.01871		1247	1243, 1711	1243	1711						leukocyte homeostasis	myeloid cell homeostasis	#N/A	#N/A	#N/A	#N/A	#N/A		phosphatidylglycerol biosynthetic process	1
positive regulation of protein serine/threonine kinase activity	1	1	1	1	1	1	1	5.5699e-05	0.0014999	0.01871		33692	24116, 33690	24116	33690						positive regulation of protein kinase activity	regulation of protein serine/threonine kinase activity	#N/A	#N/A	#N/A	#N/A	#N/A		response to peptide hormone	1
phosphatidylcholine biosynthetic process	1	1	1	1	1	1	1	5.5699e-05	0.0014999	0.01871		5565	24711, 24714, 40867	24711	24714	40867					phosphatidylcholine metabolic process	glycerophospholipid biosynthetic process	organonitrogen compound biosynthetic process	#N/A	#N/A	#N/A	#N/A		negative regulation of cellular biosynthetic process	1
adiponectin-activated signaling pathway	1	1	1	1	1	1	1	5.5699e-05	0.0014999	0.01871		17014	8128, 12572	8128	12572						hormone-mediated signaling pathway	cytokine-mediated signaling pathway	#N/A	#N/A	#N/A	#N/A	#N/A		appendage development	1
mitochondrial inner membrane	1	1	1	1	1	1	1	5.5699e-05	0.0014999	0.01871		4708									#N/A	#N/A	#N/A	#N/A	#N/A	#N/A	#N/A		appendage morphogenesis	1
long-chain fatty acid-CoA ligase activity	1	1	1	1	1	1	1	5.5699e-05	0.0014999	0.01871		3623	10137, 10773	10137	10773						fatty acid ligase activity	CoA-ligase activity	#N/A	#N/A	#N/A	#N/A	#N/A		tissue development	1
long-chain fatty acid transporter activity	1	1	1	1	1	1	1	5.5699e-05	0.0014999	0.01871		70	4390	4390							lipid transporter activity	#N/A	#N/A	#N/A	#N/A	#N/A	#N/A		tissue homeostasis	1
very long-chain fatty acid-CoA ligase activity	1	1	1	1	1	1	1	5.5699e-05	0.0014999	0.01871		15823	10137, 10773	10137	10773						fatty acid ligase activity	CoA-ligase activity	#N/A	#N/A	#N/A	#N/A	#N/A		extracellular matrix organization	1
medium-chain fatty acid transport	1	1	1	1	1	1	1	5.5699e-05	0.0014999	0.01871		1068	10374	10374							fatty acid transport	#N/A	#N/A	#N/A	#N/A	#N/A	#N/A		heart process	3
long-chain fatty acid metabolic process	1	1	1	1	1	1	1	5.5699e-05	0.0014999	0.01871		1145	5543	5543							fatty acid metabolic process	#N/A	#N/A	#N/A	#N/A	#N/A	#N/A		response to xenobiotic stimulus	1
long-chain fatty acid import into cell	1	1	1	1	1	1	1	5.5699e-05	0.0014999	0.01871		#N/A	#N/A	#N/A							#N/A	#N/A	#N/A	#N/A	#N/A	#N/A	#N/A		response to oxidative stress	1
fatty acid transmembrane transporter activity	1	1	1	1	1	1	1	5.5699e-05	0.0014999	0.01871		9799	4390, 6498	4390	6498						lipid transporter activity	monocarboxylic acid transmembrane transporter activity	#N/A	#N/A	#N/A	#N/A	#N/A		cellular response to hormone stimulus	1
phosphatidylethanolamine biosynthetic process	1	1	1	1	1	1	1	5.5699e-05	0.0014999	0.01871		5556	24581, 24714	24581	24714						phosphatidylethanolamine metabolic process	glycerophospholipid biosynthetic process	#N/A	#N/A	#N/A	#N/A	#N/A		peptidyl-lysine 5-dioxygenase activity	1
phosphatidic acid biosynthetic process	1	1	1	1	1	1	1	5.5699e-05	0.0014999	0.01871		5563	24713, 24714	24713	24714						phosphatidic acid metabolic process	glycerophospholipid biosynthetic process	#N/A	#N/A	#N/A	#N/A	#N/A		glucosyltransferase activity	1
phosphatidylglycerol biosynthetic process	1	1	1	1	1	1	1	5.5699e-05	0.0014999	0.01871		5564	24712, 24714	24712	24714						phosphatidylglycerol metabolic process	glycerophospholipid biosynthetic process	#N/A	#N/A	#N/A	#N/A	#N/A		protein hydroxylation	1
phosphatidylserine biosynthetic process	1	1	1	1	1	1	1	5.5699e-05	0.0014999	0.01871		5568	5567, 21076, 24714	5567	21076	24714					phosphatidylserine metabolic process	cellular modified amino acid biosynthetic process	glycerophospholipid biosynthetic process	#N/A	#N/A	#N/A	#N/A		cytoskeleton organization	1
phosphatidylinositol biosynthetic process	1	1	1	1	1	1	1	5.5699e-05	0.0014999	0.01871		5570	24714, 24728	24714	24728						glycerophospholipid biosynthetic process	phosphatidylinositol metabolic process	#N/A	#N/A	#N/A	#N/A	#N/A		response to light stimulus	1
response to cold	1	1	1	1	1	1	1	5.5699e-05	0.0014999	0.01871		7792	5838, 7655	5838	7655						response to stress	response to temperature stimulus	#N/A	#N/A	#N/A	#N/A	#N/A		malic enzyme activity	1
positive regulation of heat generation	1	1	1	1	1	1	1	5.5699e-05	0.0014999	0.01871		15533	15531, 28101, 15530	15531	28101	15530					regulation of heat generation	positive regulation of multicellular organismal process	heat generation	#N/A	#N/A	#N/A	#N/A		malate dehydrogenase activity	1
cardiolipin biosynthetic process	1	1	1	1	1	1	1	5.5699e-05	0.0014999	0.01871		15910	5564, 15909	5564	15909						phosphatidylglycerol biosynthetic process	cardiolipin metabolic process	#N/A	#N/A	#N/A	#N/A	#N/A		nucleotide binding	1
response to insulin	1	1	1	1	1	1	1	5.5699e-05	0.0014999	0.01871		16677	21963	21963							response to peptide hormone	#N/A	#N/A	#N/A	#N/A	#N/A	#N/A		establishment of protein localization to organelle	1
negative regulation of phospholipid biosynthetic process	1	1	1	1	1	1	1	5.5699e-05	0.0014999	0.01871		32885	15218, 27947, 32884, 42943, 7069	15218	27947	32884	42943	7069			negative regulation of cellular biosynthetic process	negative regulation of lipid biosynthetic process	regulation of phospholipid biosynthetic process	negative regulation of phospholipid metabolic process	phospholipid biosynthetic process	#N/A	#N/A		actin filament polymerization	1
fin development	1	1	1	1	1	1	1	2.1938e-05	0.0014999	0.01871		17138	26749	26749							appendage development	#N/A	#N/A	#N/A	#N/A	#N/A	#N/A		phospholipid biosynthetic process	1
fin morphogenesis	1	1	1	1	1	1	1	2.1938e-05	0.0014999	0.01871		17139	18870, 17138	18870	17138						appendage morphogenesis	fin development	#N/A	#N/A	#N/A	#N/A	#N/A		transcription, DNA-templated	1
endoderm development	1	1	1	1	1	1	1	2.1938e-05	0.0014999	0.01871		6316	6230	6230							tissue development	#N/A	#N/A	#N/A	#N/A	#N/A	#N/A		embryonic organ development	1
epithelial structure maintenance	1	1	1	1	1	1	1	2.1938e-05	0.0014999	0.01871		9004	1360	1360							tissue homeostasis	#N/A	#N/A	#N/A	#N/A	#N/A	#N/A		import into nucleus	1
basement membrane organization	1	1	1	1	1	1	1	2.1938e-05	0.0014999	0.01871		33518	14194	14194							extracellular matrix organization	#N/A	#N/A	#N/A	#N/A	#N/A	#N/A		gene expression	5
small-subunit processome	2	2	2	2	2	2	2	0.028537	0.0017998	0.020829		15901									#N/A	#N/A	#N/A	#N/A	#N/A	#N/A	#N/A		negative regulation of supramolecular fiber organization	1
heart contraction	3	3	3	3	3	3	3	0.10184	0.0030997	0.03514		29872	2420, 6479	2420	6479						heart process	blood circulation	#N/A	#N/A	#N/A	#N/A	#N/A		negative regulation of phospholipid metabolic process	1
biological_process	7	7	7	7	7	7	7	0.25447	0.0030997	0.03514		6609	47375	47375							all	#N/A	#N/A	#N/A	#N/A	#N/A	#N/A		positive regulation of gene expression	1
cellular response to xenobiotic stimulus	1	1	1	1	1	1	1	0.0016086	0.0033997	0.035632		33273	7793, 14000	7793	14000						response to xenobiotic stimulus	cellular response to chemical stimulus	#N/A	#N/A	#N/A	#N/A	#N/A		epithelium development	1
Cul3-RING ubiquitin ligase complex	1	1	1	1	1	1	1	0.0016086	0.0033997	0.035632		15351									#N/A	#N/A	#N/A	#N/A	#N/A	#N/A	#N/A		ventricular cardiac muscle cell development	1
cellular response to oxidative stress	1	1	1	1	1	1	1	0.0016086	0.0033997	0.035632		18388	5859, 13991, 14000	5859	13991	14000					response to oxidative stress	cellular response to stress	cellular response to chemical stimulus	#N/A	#N/A	#N/A	#N/A		myelination in peripheral nervous system	1
cellular response to prostaglandin stimulus	1	1	1	1	1	1	1	0.0016086	0.0033997	0.035632		33187	16679, 18479, 33206	16679	18479	33206					cellular response to hormone stimulus	response to prostaglandin	cellular response to fatty acid	#N/A	#N/A	#N/A	#N/A		protein import	1
inclusion body	1	1	1	1	1	1	1	0.0016086	0.0033997	0.035632		10663									#N/A	#N/A	#N/A	#N/A	#N/A	#N/A	#N/A		T cell activation	1
procollagen-lysine 5-dioxygenase activity	1	1	1	1	1	1	1	0.0015463	0.0033997	0.035632		6906	32635	32635							peptidyl-lysine 5-dioxygenase activity	#N/A	#N/A	#N/A	#N/A	#N/A	#N/A		response to chemical	1
procollagen glucosyltransferase activity	1	1	1	1	1	1	1	0.0015463	0.0033997	0.035632		17626	24765, 39166	24765	39166						glucosyltransferase activity	catalytic activity, acting on a protein	#N/A	#N/A	#N/A	#N/A	#N/A		ncRNA processing	1
peptidyl-lysine hydroxylation	1	1	1	1	1	1	1	0.0015463	0.0033997	0.035632		11448	11575, 11653	11575	11653						protein hydroxylation	peptidyl-lysine modification	#N/A	#N/A	#N/A	#N/A	#N/A		ribosome biogenesis	2
integral component of membrane	42	42	42	42	42	42	42	0.41771	0.0043996	0.045036		334									#N/A	#N/A	#N/A	#N/A	#N/A	#N/A	#N/A		alternative mRNA splicing, via spliceosome	1
membrane	43	43	43	43	43	43	43	0.41737	0.0044996	0.045036		2965									#N/A	#N/A	#N/A	#N/A	#N/A	#N/A	#N/A		mRNA processing	1
microtubule cytoskeleton organization	1	1	1	1	1	1	1	0.0027141	0.0044996	0.045036		250	3107, 97	3107	97						cytoskeleton organization	microtubule-based process	#N/A	#N/A	#N/A	#N/A	#N/A		multicellular organismal process	1
mitotic spindle	1	1	1	1	1	1	1	0.0027141	0.0044996	0.045036		34426									#N/A	#N/A	#N/A	#N/A	#N/A	#N/A	#N/A		axon development	1
cone photoresponse recovery	1	1	1	1	1	1	1	0.0027141	0.0044996	0.045036		20103	7800	7800							response to light stimulus	#N/A	#N/A	#N/A	#N/A	#N/A	#N/A		ATPase activity, coupled to transmembrane movement of ions, phosphorylative mechanism	1
malate dehydrogenase (decarboxylating) (NAD+) activity	1	1	1	1	1	1	1	0.0030668	0.0049995	0.048723		3626	3625, 10950	3625	10950						malic enzyme activity	oxidoreductase activity, acting on the CH-OH group of donors, NAD or NADP as acceptor	#N/A	#N/A	#N/A	#N/A	#N/A		skeletal muscle organ development	2
malic enzyme activity	1	1	1	1	1	1	1	0.0030668	0.0049995	0.048723		3625	10949	10949							malate dehydrogenase activity	#N/A	#N/A	#N/A	#N/A	#N/A	#N/A		anion binding	3
NAD binding	1	1	1	1	1	1	1	0.0030668	0.0049995	0.048723		28140	184, 27598	184	27598						nucleotide binding	coenzyme binding	#N/A	#N/A	#N/A	#N/A	#N/A		peptide biosynthetic process	5
												#N/A	#N/A	#N/A							#N/A	#N/A	#N/A	#N/A	#N/A	#N/A	#N/A		peptidyl-tyrosine modification	1
												#N/A	#N/A	#N/A							#N/A	#N/A	#N/A	#N/A	#N/A	#N/A	#N/A		transmembrane receptor protein kinase activity	1
												#N/A	#N/A	#N/A							#N/A	#N/A	#N/A	#N/A	#N/A	#N/A	#N/A		regulation of kinase activity	1
												#N/A	#N/A	#N/A							#N/A	#N/A	#N/A	#N/A	#N/A	#N/A	#N/A		collagen receptor activity	1
												#N/A	#N/A	#N/A							#N/A	#N/A	#N/A	#N/A	#N/A	#N/A	#N/A		collagen-activated signaling pathway	1
												#N/A	#N/A	#N/A							#N/A	#N/A	#N/A	#N/A	#N/A	#N/A	#N/A		negative regulation of protein polymerization	1
												#N/A	#N/A	#N/A							#N/A	#N/A	#N/A	#N/A	#N/A	#N/A	#N/A		myofibril assembly	1
												#N/A	#N/A	#N/A							#N/A	#N/A	#N/A	#N/A	#N/A	#N/A	#N/A		heart development	2
												#N/A	#N/A	#N/A							#N/A	#N/A	#N/A	#N/A	#N/A	#N/A	#N/A		regulation of actomyosin structure organization	1
												#N/A	#N/A	#N/A							#N/A	#N/A	#N/A	#N/A	#N/A	#N/A	#N/A		cellular response to peptide hormone stimulus	1
												#N/A	#N/A	#N/A							#N/A	#N/A	#N/A	#N/A	#N/A	#N/A	#N/A		myeloid cell homeostasis	1
												#N/A	#N/A	#N/A							#N/A	#N/A	#N/A	#N/A	#N/A	#N/A	#N/A		regulation of protein serine/threonine kinase activity	1
												#N/A	#N/A	#N/A							#N/A	#N/A	#N/A	#N/A	#N/A	#N/A	#N/A		cytokine-mediated signaling pathway	1
												#N/A	#N/A	#N/A							#N/A	#N/A	#N/A	#N/A	#N/A	#N/A	#N/A		CoA-ligase activity	2
												#N/A	#N/A	#N/A							#N/A	#N/A	#N/A	#N/A	#N/A	#N/A	#N/A		monocarboxylic acid transmembrane transporter activity	1
												#N/A	#N/A	#N/A							#N/A	#N/A	#N/A	#N/A	#N/A	#N/A	#N/A		cellular modified amino acid biosynthetic process	1
												#N/A	#N/A	#N/A							#N/A	#N/A	#N/A	#N/A	#N/A	#N/A	#N/A		phosphatidylinositol metabolic process	1
												#N/A	#N/A	#N/A							#N/A	#N/A	#N/A	#N/A	#N/A	#N/A	#N/A		response to temperature stimulus	1
												#N/A	#N/A	#N/A							#N/A	#N/A	#N/A	#N/A	#N/A	#N/A	#N/A		positive regulation of multicellular organismal process	1
												#N/A	#N/A	#N/A							#N/A	#N/A	#N/A	#N/A	#N/A	#N/A	#N/A		cardiolipin metabolic process	1
												#N/A	#N/A	#N/A							#N/A	#N/A	#N/A	#N/A	#N/A	#N/A	#N/A		negative regulation of lipid biosynthetic process	1
												#N/A	#N/A	#N/A							#N/A	#N/A	#N/A	#N/A	#N/A	#N/A	#N/A		fin development	1
												#N/A	#N/A	#N/A							#N/A	#N/A	#N/A	#N/A	#N/A	#N/A	#N/A		blood circulation	3
												#N/A	#N/A	#N/A							#N/A	#N/A	#N/A	#N/A	#N/A	#N/A	#N/A		cellular response to chemical stimulus	2
												#N/A	#N/A	#N/A							#N/A	#N/A	#N/A	#N/A	#N/A	#N/A	#N/A		cellular response to stress	1
												#N/A	#N/A	#N/A							#N/A	#N/A	#N/A	#N/A	#N/A	#N/A	#N/A		response to prostaglandin	1
												#N/A	#N/A	#N/A							#N/A	#N/A	#N/A	#N/A	#N/A	#N/A	#N/A		catalytic activity, acting on a protein	1
												#N/A	#N/A	#N/A							#N/A	#N/A	#N/A	#N/A	#N/A	#N/A	#N/A		peptidyl-lysine modification	1
												#N/A	#N/A	#N/A							#N/A	#N/A	#N/A	#N/A	#N/A	#N/A	#N/A		microtubule-based process	1
												#N/A	#N/A	#N/A							#N/A	#N/A	#N/A	#N/A	#N/A	#N/A	#N/A		oxidoreductase activity, acting on the CH-OH group of donors, NAD or NADP as acceptor	1
												#N/A	#N/A	#N/A							#N/A	#N/A	#N/A	#N/A	#N/A	#N/A	#N/A		coenzyme binding	1
												#N/A	#N/A	#N/A							#N/A	#N/A	#N/A	#N/A	#N/A	#N/A	#N/A		positive regulation of nucleic acid-templated transcription	1
												#N/A	#N/A	#N/A							#N/A	#N/A	#N/A	#N/A	#N/A	#N/A	#N/A		protein localization to nucleus	1
												#N/A	#N/A	#N/A							#N/A	#N/A	#N/A	#N/A	#N/A	#N/A	#N/A		proton-exporting ATPase activity	1
												#N/A	#N/A	#N/A							#N/A	#N/A	#N/A	#N/A	#N/A	#N/A	#N/A		sulfur compound binding	3
												#N/A	#N/A	#N/A							#N/A	#N/A	#N/A	#N/A	#N/A	#N/A	#N/A		cellular protein metabolic process	5
												#N/A	#N/A	#N/A							#N/A	#N/A	#N/A	#N/A	#N/A	#N/A	#N/A		positive regulation of transferase activity	1
												#N/A	#N/A	#N/A							#N/A	#N/A	#N/A	#N/A	#N/A	#N/A	#N/A		negative regulation of cytoskeleton organization	1
												#N/A	#N/A	#N/A							#N/A	#N/A	#N/A	#N/A	#N/A	#N/A	#N/A		stress fiber assembly	1
												#N/A	#N/A	#N/A							#N/A	#N/A	#N/A	#N/A	#N/A	#N/A	#N/A		organonitrogen compound biosynthetic process	1
												#N/A	#N/A	#N/A							#N/A	#N/A	#N/A	#N/A	#N/A	#N/A	#N/A		heat generation	1
												#N/A	#N/A	#N/A							#N/A	#N/A	#N/A	#N/A	#N/A	#N/A	#N/A		regulation of phospholipid biosynthetic process	1
												#N/A	#N/A	#N/A							#N/A	#N/A	#N/A	#N/A	#N/A	#N/A	#N/A		cellular response to fatty acid	1
												#N/A	#N/A	#N/A							#N/A	#N/A	#N/A	#N/A	#N/A	#N/A	#N/A		protein binding	65
												#N/A	#N/A	#N/A							#N/A	#N/A	#N/A	#N/A	#N/A	#N/A	#N/A		positive regulation of transcription, DNA-templated	1
												#N/A	#N/A	#N/A							#N/A	#N/A	#N/A	#N/A	#N/A	#N/A	#N/A		embryonic heart tube development	1
												#N/A	#N/A	#N/A							#N/A	#N/A	#N/A	#N/A	#N/A	#N/A	#N/A		ventricular cardiac myofibril assembly	1
												#N/A	#N/A	#N/A							#N/A	#N/A	#N/A	#N/A	#N/A	#N/A	#N/A		peripheral nervous system myelin maintenance	1
												#N/A	#N/A	#N/A							#N/A	#N/A	#N/A	#N/A	#N/A	#N/A	#N/A		mast cell activation	1
												#N/A	#N/A	#N/A							#N/A	#N/A	#N/A	#N/A	#N/A	#N/A	#N/A		cytosolic small ribosomal subunit	2
												#N/A	#N/A	#N/A							#N/A	#N/A	#N/A	#N/A	#N/A	#N/A	#N/A		protein import into nucleus	1
												#N/A	#N/A	#N/A							#N/A	#N/A	#N/A	#N/A	#N/A	#N/A	#N/A		RNA splicing	2
												#N/A	#N/A	#N/A							#N/A	#N/A	#N/A	#N/A	#N/A	#N/A	#N/A		T cell differentiation	1
												#N/A	#N/A	#N/A							#N/A	#N/A	#N/A	#N/A	#N/A	#N/A	#N/A		SCF-dependent proteasomal ubiquitin-dependent protein catabolic process	2
												#N/A	#N/A	#N/A							#N/A	#N/A	#N/A	#N/A	#N/A	#N/A	#N/A		SCF ubiquitin ligase complex	2
												#N/A	#N/A	#N/A							#N/A	#N/A	#N/A	#N/A	#N/A	#N/A	#N/A		endoplasmic reticulum-Golgi intermediate compartment	1
												#N/A	#N/A	#N/A							#N/A	#N/A	#N/A	#N/A	#N/A	#N/A	#N/A		response to food	1
												#N/A	#N/A	#N/A							#N/A	#N/A	#N/A	#N/A	#N/A	#N/A	#N/A		rRNA processing	1
												#N/A	#N/A	#N/A							#N/A	#N/A	#N/A	#N/A	#N/A	#N/A	#N/A		ribosomal small subunit biogenesis	1
												#N/A	#N/A	#N/A							#N/A	#N/A	#N/A	#N/A	#N/A	#N/A	#N/A		molecular_function	9
												#N/A	#N/A	#N/A							#N/A	#N/A	#N/A	#N/A	#N/A	#N/A	#N/A		response to oxidative stress	1
												#N/A	#N/A	#N/A							#N/A	#N/A	#N/A	#N/A	#N/A	#N/A	#N/A		small ribosomal subunit	1
												#N/A	#N/A	#N/A							#N/A	#N/A	#N/A	#N/A	#N/A	#N/A	#N/A		ribosome	4
												#N/A	#N/A	#N/A							#N/A	#N/A	#N/A	#N/A	#N/A	#N/A	#N/A		structural constituent of ribosome	4
												#N/A	#N/A	#N/A							#N/A	#N/A	#N/A	#N/A	#N/A	#N/A	#N/A		peroxidase activity	1
												#N/A	#N/A	#N/A							#N/A	#N/A	#N/A	#N/A	#N/A	#N/A	#N/A		glutathione peroxidase activity	1
												#N/A	#N/A	#N/A							#N/A	#N/A	#N/A	#N/A	#N/A	#N/A	#N/A		phospholipid-hydroperoxide glutathione peroxidase activity	1
												#N/A	#N/A	#N/A							#N/A	#N/A	#N/A	#N/A	#N/A	#N/A	#N/A		regulation of alternative mRNA splicing, via spliceosome	1
												#N/A	#N/A	#N/A							#N/A	#N/A	#N/A	#N/A	#N/A	#N/A	#N/A		mRNA splicing, via spliceosome	1
												#N/A	#N/A	#N/A							#N/A	#N/A	#N/A	#N/A	#N/A	#N/A	#N/A		ASAP complex	1
												#N/A	#N/A	#N/A							#N/A	#N/A	#N/A	#N/A	#N/A	#N/A	#N/A		central nervous system projection neuron axonogenesis	1
												#N/A	#N/A	#N/A							#N/A	#N/A	#N/A	#N/A	#N/A	#N/A	#N/A		anterior/posterior axon guidance	1
												#N/A	#N/A	#N/A							#N/A	#N/A	#N/A	#N/A	#N/A	#N/A	#N/A		negative chemotaxis	1
												#N/A	#N/A	#N/A							#N/A	#N/A	#N/A	#N/A	#N/A	#N/A	#N/A		Roundabout binding	1
												#N/A	#N/A	#N/A							#N/A	#N/A	#N/A	#N/A	#N/A	#N/A	#N/A		morphogenesis of a branching structure	1
												#N/A	#N/A	#N/A							#N/A	#N/A	#N/A	#N/A	#N/A	#N/A	#N/A		endocardial progenitor cell migration to the midline involved in heart field formation	1
												#N/A	#N/A	#N/A							#N/A	#N/A	#N/A	#N/A	#N/A	#N/A	#N/A		axonal defasciculation	1
												#N/A	#N/A	#N/A							#N/A	#N/A	#N/A	#N/A	#N/A	#N/A	#N/A		protein domain specific binding	1
												#N/A	#N/A	#N/A							#N/A	#N/A	#N/A	#N/A	#N/A	#N/A	#N/A		calcium ion transport	1
												#N/A	#N/A	#N/A							#N/A	#N/A	#N/A	#N/A	#N/A	#N/A	#N/A		midbody	1
												#N/A	#N/A	#N/A							#N/A	#N/A	#N/A	#N/A	#N/A	#N/A	#N/A		calcium transmembrane transporter activity, phosphorylative mechanism	1
												#N/A	#N/A	#N/A							#N/A	#N/A	#N/A	#N/A	#N/A	#N/A	#N/A		sarcoplasmic reticulum membrane	1
												#N/A	#N/A	#N/A							#N/A	#N/A	#N/A	#N/A	#N/A	#N/A	#N/A		proton-exporting ATPase activity, phosphorylative mechanism	1
												#N/A	#N/A	#N/A							#N/A	#N/A	#N/A	#N/A	#N/A	#N/A	#N/A		nucleus	39
												#N/A	#N/A	#N/A							#N/A	#N/A	#N/A	#N/A	#N/A	#N/A	#N/A		skeletal muscle tissue development	2
												#N/A	#N/A	#N/A							#N/A	#N/A	#N/A	#N/A	#N/A	#N/A	#N/A		keratin filament	1
												#N/A	#N/A	#N/A							#N/A	#N/A	#N/A	#N/A	#N/A	#N/A	#N/A		heparin binding	3
												#N/A	#N/A	#N/A							#N/A	#N/A	#N/A	#N/A	#N/A	#N/A	#N/A		translation	5
												#N/A	#N/A	#N/A							#N/A	#N/A	#N/A	#N/A	#N/A	#N/A	#N/A		intermediate filament	2
												#N/A	#N/A	#N/A							#N/A	#N/A	#N/A	#N/A	#N/A	#N/A	#N/A		isocitrate dehydrogenase (NAD+) activity	1
												#N/A	#N/A	#N/A							#N/A	#N/A	#N/A	#N/A	#N/A	#N/A	#N/A		isocitrate metabolic process	1
												#N/A	#N/A	#N/A							#N/A	#N/A	#N/A	#N/A	#N/A	#N/A	#N/A		GTP-Rho binding	1
												#N/A	#N/A	#N/A							#N/A	#N/A	#N/A	#N/A	#N/A	#N/A	#N/A		endoplasmic reticulum	9
												#N/A	#N/A	#N/A							#N/A	#N/A	#N/A	#N/A	#N/A	#N/A	#N/A		peptidyl-tyrosine phosphorylation	1
												#N/A	#N/A	#N/A							#N/A	#N/A	#N/A	#N/A	#N/A	#N/A	#N/A		transmembrane receptor protein tyrosine kinase activity	1
												#N/A	#N/A	#N/A							#N/A	#N/A	#N/A	#N/A	#N/A	#N/A	#N/A		positive regulation of kinase activity	1
												#N/A	#N/A	#N/A							#N/A	#N/A	#N/A	#N/A	#N/A	#N/A	#N/A		collagen binding	1
												#N/A	#N/A	#N/A							#N/A	#N/A	#N/A	#N/A	#N/A	#N/A	#N/A		protein tyrosine kinase collagen receptor activity	1
												#N/A	#N/A	#N/A							#N/A	#N/A	#N/A	#N/A	#N/A	#N/A	#N/A		collagen-activated tyrosine kinase receptor signaling pathway	1
												#N/A	#N/A	#N/A							#N/A	#N/A	#N/A	#N/A	#N/A	#N/A	#N/A		cellular oxidant detoxification	2
												#N/A	#N/A	#N/A							#N/A	#N/A	#N/A	#N/A	#N/A	#N/A	#N/A		negative regulation of actin filament polymerization	1
												#N/A	#N/A	#N/A							#N/A	#N/A	#N/A	#N/A	#N/A	#N/A	#N/A		actin binding	11
												#N/A	#N/A	#N/A							#N/A	#N/A	#N/A	#N/A	#N/A	#N/A	#N/A		RNA binding	10
												#N/A	#N/A	#N/A							#N/A	#N/A	#N/A	#N/A	#N/A	#N/A	#N/A		cell morphogenesis	1
												#N/A	#N/A	#N/A							#N/A	#N/A	#N/A	#N/A	#N/A	#N/A	#N/A		sarcomerogenesis	1
												#N/A	#N/A	#N/A							#N/A	#N/A	#N/A	#N/A	#N/A	#N/A	#N/A		cardiac muscle tissue development	1
												#N/A	#N/A	#N/A							#N/A	#N/A	#N/A	#N/A	#N/A	#N/A	#N/A		regulation of stress fiber assembly	1
												#N/A	#N/A	#N/A							#N/A	#N/A	#N/A	#N/A	#N/A	#N/A	#N/A		transcription coregulator activity	4
												#N/A	#N/A	#N/A							#N/A	#N/A	#N/A	#N/A	#N/A	#N/A	#N/A		intracellular receptor signaling pathway	1
												#N/A	#N/A	#N/A							#N/A	#N/A	#N/A	#N/A	#N/A	#N/A	#N/A		glucocorticoid receptor binding	1
												#N/A	#N/A	#N/A							#N/A	#N/A	#N/A	#N/A	#N/A	#N/A	#N/A		cellular response to corticotropin-releasing hormone stimulus	1
												#N/A	#N/A	#N/A							#N/A	#N/A	#N/A	#N/A	#N/A	#N/A	#N/A		neutrophil homeostasis	1
												#N/A	#N/A	#N/A							#N/A	#N/A	#N/A	#N/A	#N/A	#N/A	#N/A		positive regulation of protein serine/threonine kinase activity	1
												#N/A	#N/A	#N/A							#N/A	#N/A	#N/A	#N/A	#N/A	#N/A	#N/A		phosphatidylcholine biosynthetic process	1
												#N/A	#N/A	#N/A							#N/A	#N/A	#N/A	#N/A	#N/A	#N/A	#N/A		adiponectin-activated signaling pathway	1
												#N/A	#N/A	#N/A							#N/A	#N/A	#N/A	#N/A	#N/A	#N/A	#N/A		mitochondrial inner membrane	1
												#N/A	#N/A	#N/A							#N/A	#N/A	#N/A	#N/A	#N/A	#N/A	#N/A		long-chain fatty acid-CoA ligase activity	1
												#N/A	#N/A	#N/A							#N/A	#N/A	#N/A	#N/A	#N/A	#N/A	#N/A		long-chain fatty acid transporter activity	1
												#N/A	#N/A	#N/A							#N/A	#N/A	#N/A	#N/A	#N/A	#N/A	#N/A		very long-chain fatty acid-CoA ligase activity	1
												#N/A	#N/A	#N/A							#N/A	#N/A	#N/A	#N/A	#N/A	#N/A	#N/A		medium-chain fatty acid transport	1
												#N/A	#N/A	#N/A							#N/A	#N/A	#N/A	#N/A	#N/A	#N/A	#N/A		long-chain fatty acid metabolic process	1
												#N/A	#N/A	#N/A							#N/A	#N/A	#N/A	#N/A	#N/A	#N/A	#N/A		long-chain fatty acid import into cell	1
												#N/A	#N/A	#N/A							#N/A	#N/A	#N/A	#N/A	#N/A	#N/A	#N/A		fatty acid transmembrane transporter activity	1
												#N/A	#N/A	#N/A							#N/A	#N/A	#N/A	#N/A	#N/A	#N/A	#N/A		phosphatidylethanolamine biosynthetic process	1
												#N/A	#N/A	#N/A							#N/A	#N/A	#N/A	#N/A	#N/A	#N/A	#N/A		phosphatidic acid biosynthetic process	1
												#N/A	#N/A	#N/A							#N/A	#N/A	#N/A	#N/A	#N/A	#N/A	#N/A		phosphatidylglycerol biosynthetic process	1
												#N/A	#N/A	#N/A							#N/A	#N/A	#N/A	#N/A	#N/A	#N/A	#N/A		phosphatidylserine biosynthetic process	1
												#N/A	#N/A	#N/A							#N/A	#N/A	#N/A	#N/A	#N/A	#N/A	#N/A		phosphatidylinositol biosynthetic process	1
												#N/A	#N/A	#N/A							#N/A	#N/A	#N/A	#N/A	#N/A	#N/A	#N/A		response to cold	1
												#N/A	#N/A	#N/A							#N/A	#N/A	#N/A	#N/A	#N/A	#N/A	#N/A		positive regulation of heat generation	1
												#N/A	#N/A	#N/A							#N/A	#N/A	#N/A	#N/A	#N/A	#N/A	#N/A		cardiolipin biosynthetic process	1
												#N/A	#N/A	#N/A							#N/A	#N/A	#N/A	#N/A	#N/A	#N/A	#N/A		response to insulin	1
												#N/A	#N/A	#N/A							#N/A	#N/A	#N/A	#N/A	#N/A	#N/A	#N/A		negative regulation of phospholipid biosynthetic process	1
												#N/A	#N/A	#N/A							#N/A	#N/A	#N/A	#N/A	#N/A	#N/A	#N/A		fin development	1
												#N/A	#N/A	#N/A							#N/A	#N/A	#N/A	#N/A	#N/A	#N/A	#N/A		fin morphogenesis	1
												#N/A	#N/A	#N/A							#N/A	#N/A	#N/A	#N/A	#N/A	#N/A	#N/A		endoderm development	1
												#N/A	#N/A	#N/A							#N/A	#N/A	#N/A	#N/A	#N/A	#N/A	#N/A		epithelial structure maintenance	1
												#N/A	#N/A	#N/A							#N/A	#N/A	#N/A	#N/A	#N/A	#N/A	#N/A		basement membrane organization	1
												#N/A	#N/A	#N/A							#N/A	#N/A	#N/A	#N/A	#N/A	#N/A	#N/A		small-subunit processome	2
												#N/A	#N/A	#N/A							#N/A	#N/A	#N/A	#N/A	#N/A	#N/A	#N/A		heart contraction	3
												#N/A	#N/A	#N/A							#N/A	#N/A	#N/A	#N/A	#N/A	#N/A	#N/A		biological_process	7
												#N/A	#N/A	#N/A							#N/A	#N/A	#N/A	#N/A	#N/A	#N/A	#N/A		cellular response to xenobiotic stimulus	1
												#N/A	#N/A	#N/A							#N/A	#N/A	#N/A	#N/A	#N/A	#N/A	#N/A		Cul3-RING ubiquitin ligase complex	1
												#N/A	#N/A	#N/A							#N/A	#N/A	#N/A	#N/A	#N/A	#N/A	#N/A		cellular response to oxidative stress	1
												#N/A	#N/A	#N/A							#N/A	#N/A	#N/A	#N/A	#N/A	#N/A	#N/A		cellular response to prostaglandin stimulus	1
												#N/A	#N/A	#N/A							#N/A	#N/A	#N/A	#N/A	#N/A	#N/A	#N/A		inclusion body	1
												#N/A	#N/A	#N/A							#N/A	#N/A	#N/A	#N/A	#N/A	#N/A	#N/A		procollagen-lysine 5-dioxygenase activity	1
												#N/A	#N/A	#N/A							#N/A	#N/A	#N/A	#N/A	#N/A	#N/A	#N/A		procollagen glucosyltransferase activity	1
												#N/A	#N/A	#N/A							#N/A	#N/A	#N/A	#N/A	#N/A	#N/A	#N/A		peptidyl-lysine hydroxylation	1
												#N/A	#N/A	#N/A							#N/A	#N/A	#N/A	#N/A	#N/A	#N/A	#N/A		integral component of membrane	42
												#N/A	#N/A	#N/A							#N/A	#N/A	#N/A	#N/A	#N/A	#N/A	#N/A		membrane	43
												#N/A	#N/A	#N/A							#N/A	#N/A	#N/A	#N/A	#N/A	#N/A	#N/A		microtubule cytoskeleton organization	1
												#N/A	#N/A	#N/A							#N/A	#N/A	#N/A	#N/A	#N/A	#N/A	#N/A		mitotic spindle	1
												#N/A	#N/A	#N/A							#N/A	#N/A	#N/A	#N/A	#N/A	#N/A	#N/A		cone photoresponse recovery	1
												#N/A	#N/A	#N/A							#N/A	#N/A	#N/A	#N/A	#N/A	#N/A	#N/A		malate dehydrogenase (decarboxylating) (NAD+) activity	1
												#N/A	#N/A	#N/A							#N/A	#N/A	#N/A	#N/A	#N/A	#N/A	#N/A		malic enzyme activity	1
												#N/A	#N/A	#N/A							#N/A	#N/A	#N/A	#N/A	#N/A	#N/A	#N/A		NAD binding	1
												#N/A	#N/A	#N/A							#N/A	#N/A	#N/A	#N/A	#N/A	#N/A	#N/A
												#N/A	#N/A	#N/A							#N/A	#N/A	#N/A	#N/A	#N/A	#N/A	#N/A
												#N/A	#N/A	#N/A							#N/A	#N/A	#N/A	#N/A	#N/A	#N/A	#N/A
												#N/A	#N/A	#N/A							#N/A	#N/A	#N/A	#N/A	#N/A	#N/A	#N/A
												#N/A	#N/A	#N/A							#N/A	#N/A	#N/A	#N/A	#N/A	#N/A	#N/A
												#N/A	#N/A	#N/A							#N/A	#N/A	#N/A	#N/A	#N/A	#N/A	#N/A
												#N/A	#N/A	#N/A							#N/A	#N/A	#N/A	#N/A	#N/A	#N/A	#N/A
												#N/A	#N/A	#N/A							#N/A	#N/A	#N/A	#N/A	#N/A	#N/A	#N/A
												#N/A	#N/A	#N/A							#N/A	#N/A	#N/A	#N/A	#N/A	#N/A	#N/A
												#N/A	#N/A	#N/A							#N/A	#N/A	#N/A	#N/A	#N/A	#N/A	#N/A
												#N/A	#N/A	#N/A							#N/A	#N/A	#N/A	#N/A	#N/A	#N/A	#N/A
												#N/A	#N/A	#N/A							#N/A	#N/A	#N/A	#N/A	#N/A	#N/A	#N/A
												#N/A	#N/A	#N/A							#N/A	#N/A	#N/A	#N/A	#N/A	#N/A	#N/A
												#N/A	#N/A	#N/A							#N/A	#N/A	#N/A	#N/A	#N/A	#N/A	#N/A
												#N/A	#N/A	#N/A							#N/A	#N/A	#N/A	#N/A	#N/A	#N/A	#N/A
												#N/A	#N/A	#N/A							#N/A	#N/A	#N/A	#N/A	#N/A	#N/A	#N/A
												#N/A	#N/A	#N/A							#N/A	#N/A	#N/A	#N/A	#N/A	#N/A	#N/A
												#N/A	#N/A	#N/A							#N/A	#N/A	#N/A	#N/A	#N/A	#N/A	#N/A
												#N/A	#N/A	#N/A							#N/A	#N/A	#N/A	#N/A	#N/A	#N/A	#N/A
												#N/A	#N/A	#N/A							#N/A	#N/A	#N/A	#N/A	#N/A	#N/A	#N/A
												#N/A	#N/A	#N/A							#N/A	#N/A	#N/A	#N/A	#N/A	#N/A	#N/A
												#N/A	#N/A	#N/A							#N/A	#N/A	#N/A	#N/A	#N/A	#N/A	#N/A
												#N/A	#N/A	#N/A							#N/A	#N/A	#N/A	#N/A	#N/A	#N/A	#N/A
												#N/A	#N/A	#N/A							#N/A	#N/A	#N/A	#N/A	#N/A	#N/A	#N/A
												#N/A	#N/A	#N/A							#N/A	#N/A	#N/A	#N/A	#N/A	#N/A	#N/A
												#N/A	#N/A	#N/A							#N/A	#N/A	#N/A	#N/A	#N/A	#N/A	#N/A
												#N/A	#N/A	#N/A							#N/A	#N/A	#N/A	#N/A	#N/A	#N/A	#N/A
												#N/A	#N/A	#N/A							#N/A	#N/A	#N/A	#N/A	#N/A	#N/A	#N/A
												#N/A	#N/A	#N/A							#N/A	#N/A	#N/A	#N/A	#N/A	#N/A	#N/A
												#N/A	#N/A	#N/A							#N/A	#N/A	#N/A	#N/A	#N/A	#N/A	#N/A
												#N/A	#N/A	#N/A							#N/A	#N/A	#N/A	#N/A	#N/A	#N/A	#N/A
												#N/A	#N/A	#N/A							#N/A	#N/A	#N/A	#N/A	#N/A	#N/A	#N/A
												#N/A	#N/A	#N/A							#N/A	#N/A	#N/A	#N/A	#N/A	#N/A	#N/A
												#N/A	#N/A	#N/A							#N/A	#N/A	#N/A	#N/A	#N/A	#N/A	#N/A
												#N/A	#N/A	#N/A							#N/A	#N/A	#N/A	#N/A	#N/A	#N/A	#N/A
												#N/A	#N/A	#N/A							#N/A	#N/A	#N/A	#N/A	#N/A	#N/A	#N/A
												#N/A	#N/A	#N/A							#N/A	#N/A	#N/A	#N/A	#N/A	#N/A	#N/A
												#N/A	#N/A	#N/A							#N/A	#N/A	#N/A	#N/A	#N/A	#N/A	#N/A
												#N/A	#N/A	#N/A							#N/A	#N/A	#N/A	#N/A	#N/A	#N/A	#N/A
												#N/A	#N/A	#N/A							#N/A	#N/A	#N/A	#N/A	#N/A	#N/A	#N/A
												#N/A	#N/A	#N/A							#N/A	#N/A	#N/A	#N/A	#N/A	#N/A	#N/A
												#N/A	#N/A	#N/A							#N/A	#N/A	#N/A	#N/A	#N/A	#N/A	#N/A
												#N/A	#N/A	#N/A							#N/A	#N/A	#N/A	#N/A	#N/A	#N/A	#N/A
												#N/A	#N/A	#N/A							#N/A	#N/A	#N/A	#N/A	#N/A	#N/A	#N/A
												#N/A	#N/A	#N/A							#N/A	#N/A	#N/A	#N/A	#N/A	#N/A	#N/A
												#N/A	#N/A	#N/A							#N/A	#N/A	#N/A	#N/A	#N/A	#N/A	#N/A
												#N/A	#N/A	#N/A							#N/A	#N/A	#N/A	#N/A	#N/A	#N/A	#N/A
												#N/A	#N/A	#N/A							#N/A	#N/A	#N/A	#N/A	#N/A	#N/A	#N/A
												#N/A	#N/A	#N/A							#N/A	#N/A	#N/A	#N/A	#N/A	#N/A	#N/A
												#N/A	#N/A	#N/A							#N/A	#N/A	#N/A	#N/A	#N/A	#N/A	#N/A
												#N/A	#N/A	#N/A							#N/A	#N/A	#N/A	#N/A	#N/A	#N/A	#N/A
												#N/A	#N/A	#N/A							#N/A	#N/A	#N/A	#N/A	#N/A	#N/A	#N/A
												#N/A	#N/A	#N/A							#N/A	#N/A	#N/A	#N/A	#N/A	#N/A	#N/A
												#N/A	#N/A	#N/A							#N/A	#N/A	#N/A	#N/A	#N/A	#N/A	#N/A
												#N/A	#N/A	#N/A							#N/A	#N/A	#N/A	#N/A	#N/A	#N/A	#N/A
												#N/A	#N/A	#N/A							#N/A	#N/A	#N/A	#N/A	#N/A	#N/A	#N/A
												#N/A	#N/A	#N/A							#N/A	#N/A	#N/A	#N/A	#N/A	#N/A	#N/A
												#N/A	#N/A	#N/A							#N/A	#N/A	#N/A	#N/A	#N/A	#N/A	#N/A
												#N/A	#N/A	#N/A							#N/A	#N/A	#N/A	#N/A	#N/A	#N/A	#N/A
												#N/A	#N/A	#N/A							#N/A	#N/A	#N/A	#N/A	#N/A	#N/A	#N/A
												#N/A	#N/A	#N/A							#N/A	#N/A	#N/A	#N/A	#N/A	#N/A	#N/A
												#N/A	#N/A	#N/A							#N/A	#N/A	#N/A	#N/A	#N/A	#N/A	#N/A
												#N/A	#N/A	#N/A							#N/A	#N/A	#N/A	#N/A	#N/A	#N/A	#N/A
												#N/A	#N/A	#N/A							#N/A	#N/A	#N/A	#N/A	#N/A	#N/A	#N/A
												#N/A	#N/A	#N/A							#N/A	#N/A	#N/A	#N/A	#N/A	#N/A	#N/A
												#N/A	#N/A	#N/A							#N/A	#N/A	#N/A	#N/A	#N/A	#N/A	#N/A
												#N/A	#N/A	#N/A							#N/A	#N/A	#N/A	#N/A	#N/A	#N/A	#N/A
												#N/A	#N/A	#N/A							#N/A	#N/A	#N/A	#N/A	#N/A	#N/A	#N/A
												#N/A	#N/A	#N/A							#N/A	#N/A	#N/A	#N/A	#N/A	#N/A	#N/A
												#N/A	#N/A	#N/A							#N/A	#N/A	#N/A	#N/A	#N/A	#N/A	#N/A
												#N/A	#N/A	#N/A							#N/A	#N/A	#N/A	#N/A	#N/A	#N/A	#N/A
												#N/A	#N/A	#N/A							#N/A	#N/A	#N/A	#N/A	#N/A	#N/A	#N/A
												#N/A	#N/A	#N/A							#N/A	#N/A	#N/A	#N/A	#N/A	#N/A	#N/A
												#N/A	#N/A	#N/A							#N/A	#N/A	#N/A	#N/A	#N/A	#N/A	#N/A
												#N/A	#N/A	#N/A							#N/A	#N/A	#N/A	#N/A	#N/A	#N/A	#N/A
												#N/A	#N/A	#N/A							#N/A	#N/A	#N/A	#N/A	#N/A	#N/A	#N/A
												#N/A	#N/A	#N/A							#N/A	#N/A	#N/A	#N/A	#N/A	#N/A	#N/A
												#N/A	#N/A	#N/A							#N/A	#N/A	#N/A	#N/A	#N/A	#N/A	#N/A
												#N/A	#N/A	#N/A							#N/A	#N/A	#N/A	#N/A	#N/A	#N/A	#N/A
												#N/A	#N/A	#N/A							#N/A	#N/A	#N/A	#N/A	#N/A	#N/A	#N/A
												#N/A	#N/A	#N/A							#N/A	#N/A	#N/A	#N/A	#N/A	#N/A	#N/A
												#N/A	#N/A	#N/A							#N/A	#N/A	#N/A	#N/A	#N/A	#N/A	#N/A
												#N/A	#N/A	#N/A							#N/A	#N/A	#N/A	#N/A	#N/A	#N/A	#N/A
												#N/A	#N/A	#N/A							#N/A	#N/A	#N/A	#N/A	#N/A	#N/A	#N/A
												#N/A	#N/A	#N/A							#N/A	#N/A	#N/A	#N/A	#N/A	#N/A	#N/A
												#N/A	#N/A	#N/A							#N/A	#N/A	#N/A	#N/A	#N/A	#N/A	#N/A
												#N/A	#N/A	#N/A							#N/A	#N/A	#N/A	#N/A	#N/A	#N/A	#N/A
												#N/A	#N/A	#N/A							#N/A	#N/A	#N/A	#N/A	#N/A	#N/A	#N/A
												#N/A	#N/A	#N/A							#N/A	#N/A	#N/A	#N/A	#N/A	#N/A	#N/A
												#N/A	#N/A	#N/A							#N/A	#N/A	#N/A	#N/A	#N/A	#N/A	#N/A
												#N/A	#N/A	#N/A							#N/A	#N/A	#N/A	#N/A	#N/A	#N/A	#N/A
												#N/A	#N/A	#N/A							#N/A	#N/A	#N/A	#N/A	#N/A	#N/A	#N/A
												#N/A	#N/A	#N/A							#N/A	#N/A	#N/A	#N/A	#N/A	#N/A	#N/A
												#N/A	#N/A	#N/A							#N/A	#N/A	#N/A	#N/A	#N/A	#N/A	#N/A
												#N/A	#N/A	#N/A							#N/A	#N/A	#N/A	#N/A	#N/A	#N/A	#N/A
												#N/A	#N/A	#N/A							#N/A	#N/A	#N/A	#N/A	#N/A	#N/A	#N/A
												#N/A	#N/A	#N/A							#N/A	#N/A	#N/A	#N/A	#N/A	#N/A	#N/A
												#N/A	#N/A	#N/A							#N/A	#N/A	#N/A	#N/A	#N/A	#N/A	#N/A
												#N/A	#N/A	#N/A							#N/A	#N/A	#N/A	#N/A	#N/A	#N/A	#N/A
												#N/A	#N/A	#N/A							#N/A	#N/A	#N/A	#N/A	#N/A	#N/A	#N/A
												#N/A	#N/A	#N/A							#N/A	#N/A	#N/A	#N/A	#N/A	#N/A	#N/A
												#N/A	#N/A	#N/A							#N/A	#N/A	#N/A	#N/A	#N/A	#N/A	#N/A
												#N/A	#N/A	#N/A							#N/A	#N/A	#N/A	#N/A	#N/A	#N/A	#N/A
												#N/A	#N/A	#N/A							#N/A	#N/A	#N/A	#N/A	#N/A	#N/A	#N/A
												#N/A	#N/A	#N/A							#N/A	#N/A	#N/A	#N/A	#N/A	#N/A	#N/A
												#N/A	#N/A	#N/A							#N/A	#N/A	#N/A	#N/A	#N/A	#N/A	#N/A
												#N/A	#N/A	#N/A							#N/A	#N/A	#N/A	#N/A	#N/A	#N/A	#N/A
												#N/A	#N/A	#N/A							#N/A	#N/A	#N/A	#N/A	#N/A	#N/A	#N/A
												#N/A	#N/A	#N/A							#N/A	#N/A	#N/A	#N/A	#N/A	#N/A	#N/A
												#N/A	#N/A	#N/A							#N/A	#N/A	#N/A	#N/A	#N/A	#N/A	#N/A
												#N/A	#N/A	#N/A							#N/A	#N/A	#N/A	#N/A	#N/A	#N/A	#N/A
												#N/A	#N/A	#N/A							#N/A	#N/A	#N/A	#N/A	#N/A	#N/A	#N/A
												#N/A	#N/A	#N/A							#N/A	#N/A	#N/A	#N/A	#N/A	#N/A	#N/A
												#N/A	#N/A	#N/A							#N/A	#N/A	#N/A	#N/A	#N/A	#N/A	#N/A
												#N/A	#N/A	#N/A							#N/A	#N/A	#N/A	#N/A	#N/A	#N/A	#N/A
												#N/A	#N/A	#N/A							#N/A	#N/A	#N/A	#N/A	#N/A	#N/A	#N/A
												#N/A	#N/A	#N/A							#N/A	#N/A	#N/A	#N/A	#N/A	#N/A	#N/A
												#N/A	#N/A	#N/A							#N/A	#N/A	#N/A	#N/A	#N/A	#N/A	#N/A
												#N/A	#N/A	#N/A							#N/A	#N/A	#N/A	#N/A	#N/A	#N/A	#N/A
												#N/A	#N/A	#N/A							#N/A	#N/A	#N/A	#N/A	#N/A	#N/A	#N/A
												#N/A	#N/A	#N/A							#N/A	#N/A	#N/A	#N/A	#N/A	#N/A	#N/A
												#N/A	#N/A	#N/A							#N/A	#N/A	#N/A	#N/A	#N/A	#N/A	#N/A
												#N/A	#N/A	#N/A							#N/A	#N/A	#N/A	#N/A	#N/A	#N/A	#N/A
												#N/A	#N/A	#N/A							#N/A	#N/A	#N/A	#N/A	#N/A	#N/A	#N/A
												#N/A	#N/A	#N/A							#N/A	#N/A	#N/A	#N/A	#N/A	#N/A	#N/A
												#N/A	#N/A	#N/A							#N/A	#N/A	#N/A	#N/A	#N/A	#N/A	#N/A
												#N/A	#N/A	#N/A							#N/A	#N/A	#N/A	#N/A	#N/A	#N/A	#N/A
												#N/A	#N/A	#N/A							#N/A	#N/A	#N/A	#N/A	#N/A	#N/A	#N/A
												#N/A	#N/A	#N/A							#N/A	#N/A	#N/A	#N/A	#N/A	#N/A	#N/A
												#N/A	#N/A	#N/A							#N/A	#N/A	#N/A	#N/A	#N/A	#N/A	#N/A

### Sheet: mdw_ddd
Name	Genes (down)	Genes (down)	Genes (down)	Genes (down)	Genes (down)	Genes (down)	Genes (down)	Stat (dist.dir.dn)	p (dist.dir.dn)	p adj (dist.dir.dn)		goid	goid parent	goid parent							go term								go term summary
microtubule-based movement	1	1	1	1	1	1	1	5.905e-05	0.00019998	0.014812		5892	5819, 97	5819	97						movement of cell or subcellular component	microtubule-based process	#N/A	#N/A	#N/A	#N/A	#N/A		movement of cell or subcellular component	1
mitotic cytokinesis	1	1	1	1	1	1	1	5.905e-05	0.00019998	0.014812		315	31434, 42286	31434	42286						cytoskeleton-dependent cytokinesis	mitotic cell cycle process	#N/A	#N/A	#N/A	#N/A	#N/A		cytoskeleton-dependent cytokinesis	2
actomyosin contractile ring assembly	1	1	1	1	1	1	1	5.905e-05	0.00019998	0.014812		669	666, 23274	666	23274						assembly of actomyosin apparatus involved in cytokinesis	actomyosin contractile ring organization	#N/A	#N/A	#N/A	#N/A	#N/A		assembly of actomyosin apparatus involved in cytokinesis	1
vacuole organization	1	1	1	1	1	1	1	9.2887e-05	0.00019998	0.014812		4467	5873	5873							organelle organization	#N/A	#N/A	#N/A	#N/A	#N/A	#N/A		organelle organization	1
microtubule	1	1	1	1	1	1	1	5.905e-05	0.00019998	0.014812		4828									#N/A	#N/A	#N/A	#N/A	#N/A	#N/A	#N/A		motor activity	1
microtubule motor activity	1	1	1	1	1	1	1	5.905e-05	0.00019998	0.014812		2938	2936	2936							motor activity	#N/A	#N/A	#N/A	#N/A	#N/A	#N/A		spindle midzone assembly	1
kinesin complex	1	1	1	1	1	1	1	5.905e-05	0.00019998	0.014812		4825									#N/A	#N/A	#N/A	#N/A	#N/A	#N/A	#N/A		vesicle transport along microtubule	1
cleavage furrow	1	1	1	1	1	1	1	5.905e-05	0.00019998	0.014812		16011									#N/A	#N/A	#N/A	#N/A	#N/A	#N/A	#N/A		cytokinetic process	1
mitotic spindle midzone assembly	1	1	1	1	1	1	1	5.905e-05	0.00019998	0.014812		28114	28113, 42286, 54, 35527	28113	42286	54	35527				spindle midzone assembly	mitotic cell cycle process	mitotic spindle elongation	mitotic spindle assembly	#N/A	#N/A	#N/A		cell division	1
plus-end-directed vesicle transport along microtubule	1	1	1	1	1	1	1	5.905e-05	0.00019998	0.014812		34161	25637, 34164	25637	34164						vesicle transport along microtubule	plus-end-directed organelle transport along microtubule	#N/A	#N/A	#N/A	#N/A	#N/A		organelle transport along microtubule	1
cleavage furrow formation	1	1	1	1	1	1	1	5.905e-05	0.00019998	0.014812		19835	16344, 37221, 31434	16344	37221	31434					cytokinetic process	plasma membrane invagination	cytoskeleton-dependent cytokinesis	#N/A	#N/A	#N/A	#N/A		dorsal/ventral pattern formation	1
embryonic cleavage	1	1	1	1	1	1	1	5.905e-05	0.00019998	0.014812		20702	28151, 6177	28151	6177						cell division	embryo development	#N/A	#N/A	#N/A	#N/A	#N/A		stress-activated MAPK cascade	1
vesicle transport along microtubule	1	1	1	1	1	1	1	5.905e-05	0.00019998	0.014812		25637	34162, 37414	34162	37414						organelle transport along microtubule	vesicle cytoskeletal trafficking	#N/A	#N/A	#N/A	#N/A	#N/A		hydro-lyase activity	1
determination of dorsal identity	1	1	1	1	1	1	1	4.9679e-07	0.00019998	0.014812		26341	8313, 26340	8313	26340						dorsal/ventral pattern formation	determination of dorsal/ventral asymmetry	#N/A	#N/A	#N/A	#N/A	#N/A		mitotic spindle assembly	1
JNK cascade	1	1	1	1	1	1	1	4.9679e-07	0.00019998	0.014812		6098	28246	28246							stress-activated MAPK cascade	#N/A	#N/A	#N/A	#N/A	#N/A	#N/A		microtubule-based process	1
aconitate hydratase activity	1	1	1	1	1	1	1	0.00033522	0.00039996	0.027772		3166	11149	11149							hydro-lyase activity	#N/A	#N/A	#N/A	#N/A	#N/A	#N/A		mitotic cell cycle process	2
												#N/A	#N/A	#N/A							#N/A	#N/A	#N/A	#N/A	#N/A	#N/A	#N/A		actomyosin contractile ring organization	1
												#N/A	#N/A	#N/A							#N/A	#N/A	#N/A	#N/A	#N/A	#N/A	#N/A		plus-end-directed organelle transport along microtubule	1
												#N/A	#N/A	#N/A							#N/A	#N/A	#N/A	#N/A	#N/A	#N/A	#N/A		plasma membrane invagination	1
												#N/A	#N/A	#N/A							#N/A	#N/A	#N/A	#N/A	#N/A	#N/A	#N/A		embryo development	1
												#N/A	#N/A	#N/A							#N/A	#N/A	#N/A	#N/A	#N/A	#N/A	#N/A		vesicle cytoskeletal trafficking	1
												#N/A	#N/A	#N/A							#N/A	#N/A	#N/A	#N/A	#N/A	#N/A	#N/A		determination of dorsal/ventral asymmetry	1
												#N/A	#N/A	#N/A							#N/A	#N/A	#N/A	#N/A	#N/A	#N/A	#N/A		mitotic spindle elongation	1
												#N/A	#N/A	#N/A							#N/A	#N/A	#N/A	#N/A	#N/A	#N/A	#N/A		microtubule-based movement	1
												#N/A	#N/A	#N/A							#N/A	#N/A	#N/A	#N/A	#N/A	#N/A	#N/A		mitotic cytokinesis	1
												#N/A	#N/A	#N/A							#N/A	#N/A	#N/A	#N/A	#N/A	#N/A	#N/A		actomyosin contractile ring assembly	1
												#N/A	#N/A	#N/A							#N/A	#N/A	#N/A	#N/A	#N/A	#N/A	#N/A		vacuole organization	1
												#N/A	#N/A	#N/A							#N/A	#N/A	#N/A	#N/A	#N/A	#N/A	#N/A		microtubule	1
												#N/A	#N/A	#N/A							#N/A	#N/A	#N/A	#N/A	#N/A	#N/A	#N/A		microtubule motor activity	1
												#N/A	#N/A	#N/A							#N/A	#N/A	#N/A	#N/A	#N/A	#N/A	#N/A		kinesin complex	1
												#N/A	#N/A	#N/A							#N/A	#N/A	#N/A	#N/A	#N/A	#N/A	#N/A		cleavage furrow	1
												#N/A	#N/A	#N/A							#N/A	#N/A	#N/A	#N/A	#N/A	#N/A	#N/A		mitotic spindle midzone assembly	1
												#N/A	#N/A	#N/A							#N/A	#N/A	#N/A	#N/A	#N/A	#N/A	#N/A		plus-end-directed vesicle transport along microtubule	1
												#N/A	#N/A	#N/A							#N/A	#N/A	#N/A	#N/A	#N/A	#N/A	#N/A		cleavage furrow formation	1
												#N/A	#N/A	#N/A							#N/A	#N/A	#N/A	#N/A	#N/A	#N/A	#N/A		embryonic cleavage	1
												#N/A	#N/A	#N/A							#N/A	#N/A	#N/A	#N/A	#N/A	#N/A	#N/A		vesicle transport along microtubule	1
												#N/A	#N/A	#N/A							#N/A	#N/A	#N/A	#N/A	#N/A	#N/A	#N/A		determination of dorsal identity	1
												#N/A	#N/A	#N/A							#N/A	#N/A	#N/A	#N/A	#N/A	#N/A	#N/A		JNK cascade	1
												#N/A	#N/A	#N/A							#N/A	#N/A	#N/A	#N/A	#N/A	#N/A	#N/A		aconitate hydratase activity	1
												#N/A	#N/A	#N/A							#N/A	#N/A	#N/A	#N/A	#N/A	#N/A	#N/A
												#N/A	#N/A	#N/A							#N/A	#N/A	#N/A	#N/A	#N/A	#N/A	#N/A
												#N/A	#N/A	#N/A							#N/A	#N/A	#N/A	#N/A	#N/A	#N/A	#N/A
												#N/A	#N/A	#N/A							#N/A	#N/A	#N/A	#N/A	#N/A	#N/A	#N/A
												#N/A	#N/A	#N/A							#N/A	#N/A	#N/A	#N/A	#N/A	#N/A	#N/A
												#N/A	#N/A	#N/A							#N/A	#N/A	#N/A	#N/A	#N/A	#N/A	#N/A
												#N/A	#N/A	#N/A							#N/A	#N/A	#N/A	#N/A	#N/A	#N/A	#N/A
												#N/A	#N/A	#N/A							#N/A	#N/A	#N/A	#N/A	#N/A	#N/A	#N/A
												#N/A	#N/A	#N/A							#N/A	#N/A	#N/A	#N/A	#N/A	#N/A	#N/A
												#N/A	#N/A	#N/A							#N/A	#N/A	#N/A	#N/A	#N/A	#N/A	#N/A
												#N/A	#N/A	#N/A							#N/A	#N/A	#N/A	#N/A	#N/A	#N/A	#N/A
												#N/A	#N/A	#N/A							#N/A	#N/A	#N/A	#N/A	#N/A	#N/A	#N/A
												#N/A	#N/A	#N/A							#N/A	#N/A	#N/A	#N/A	#N/A	#N/A	#N/A
												#N/A	#N/A	#N/A							#N/A	#N/A	#N/A	#N/A	#N/A	#N/A	#N/A
												#N/A	#N/A	#N/A							#N/A	#N/A	#N/A	#N/A	#N/A	#N/A	#N/A
												#N/A	#N/A	#N/A							#N/A	#N/A	#N/A	#N/A	#N/A	#N/A	#N/A
												#N/A	#N/A	#N/A							#N/A	#N/A	#N/A	#N/A	#N/A	#N/A	#N/A
												#N/A	#N/A	#N/A							#N/A	#N/A	#N/A	#N/A	#N/A	#N/A	#N/A
												#N/A	#N/A	#N/A							#N/A	#N/A	#N/A	#N/A	#N/A	#N/A	#N/A
												#N/A	#N/A	#N/A							#N/A	#N/A	#N/A	#N/A	#N/A	#N/A	#N/A
												#N/A	#N/A	#N/A							#N/A	#N/A	#N/A	#N/A	#N/A	#N/A	#N/A
												#N/A	#N/A	#N/A							#N/A	#N/A	#N/A	#N/A	#N/A	#N/A	#N/A
												#N/A	#N/A	#N/A							#N/A	#N/A	#N/A	#N/A	#N/A	#N/A	#N/A
												#N/A	#N/A	#N/A							#N/A	#N/A	#N/A	#N/A	#N/A	#N/A	#N/A
												#N/A	#N/A	#N/A							#N/A	#N/A	#N/A	#N/A	#N/A	#N/A	#N/A
												#N/A	#N/A	#N/A							#N/A	#N/A	#N/A	#N/A	#N/A	#N/A	#N/A
												#N/A	#N/A	#N/A							#N/A	#N/A	#N/A	#N/A	#N/A	#N/A	#N/A
												#N/A	#N/A	#N/A							#N/A	#N/A	#N/A	#N/A	#N/A	#N/A	#N/A
												#N/A	#N/A	#N/A							#N/A	#N/A	#N/A	#N/A	#N/A	#N/A	#N/A
												#N/A	#N/A	#N/A							#N/A	#N/A	#N/A	#N/A	#N/A	#N/A	#N/A
												#N/A	#N/A	#N/A							#N/A	#N/A	#N/A	#N/A	#N/A	#N/A	#N/A
												#N/A	#N/A	#N/A							#N/A	#N/A	#N/A	#N/A	#N/A	#N/A	#N/A
												#N/A	#N/A	#N/A							#N/A	#N/A	#N/A	#N/A	#N/A	#N/A	#N/A
												#N/A	#N/A	#N/A							#N/A	#N/A	#N/A	#N/A	#N/A	#N/A	#N/A
												#N/A	#N/A	#N/A							#N/A	#N/A	#N/A	#N/A	#N/A	#N/A	#N/A
												#N/A	#N/A	#N/A							#N/A	#N/A	#N/A	#N/A	#N/A	#N/A	#N/A
												#N/A	#N/A	#N/A							#N/A	#N/A	#N/A	#N/A	#N/A	#N/A	#N/A
												#N/A	#N/A	#N/A							#N/A	#N/A	#N/A	#N/A	#N/A	#N/A	#N/A
												#N/A	#N/A	#N/A							#N/A	#N/A	#N/A	#N/A	#N/A	#N/A	#N/A
												#N/A	#N/A	#N/A							#N/A	#N/A	#N/A	#N/A	#N/A	#N/A	#N/A
												#N/A	#N/A	#N/A							#N/A	#N/A	#N/A	#N/A	#N/A	#N/A	#N/A
												#N/A	#N/A	#N/A							#N/A	#N/A	#N/A	#N/A	#N/A	#N/A	#N/A
												#N/A	#N/A	#N/A							#N/A	#N/A	#N/A	#N/A	#N/A	#N/A	#N/A
												#N/A	#N/A	#N/A							#N/A	#N/A	#N/A	#N/A	#N/A	#N/A	#N/A
												#N/A	#N/A	#N/A							#N/A	#N/A	#N/A	#N/A	#N/A	#N/A	#N/A
												#N/A	#N/A	#N/A							#N/A	#N/A	#N/A	#N/A	#N/A	#N/A	#N/A
												#N/A	#N/A	#N/A							#N/A	#N/A	#N/A	#N/A	#N/A	#N/A	#N/A
												#N/A	#N/A	#N/A							#N/A	#N/A	#N/A	#N/A	#N/A	#N/A	#N/A
												#N/A	#N/A	#N/A							#N/A	#N/A	#N/A	#N/A	#N/A	#N/A	#N/A
												#N/A	#N/A	#N/A							#N/A	#N/A	#N/A	#N/A	#N/A	#N/A	#N/A
												#N/A	#N/A	#N/A							#N/A	#N/A	#N/A	#N/A	#N/A	#N/A	#N/A
												#N/A	#N/A	#N/A							#N/A	#N/A	#N/A	#N/A	#N/A	#N/A	#N/A
												#N/A	#N/A	#N/A							#N/A	#N/A	#N/A	#N/A	#N/A	#N/A	#N/A
												#N/A	#N/A	#N/A							#N/A	#N/A	#N/A	#N/A	#N/A	#N/A	#N/A
												#N/A	#N/A	#N/A							#N/A	#N/A	#N/A	#N/A	#N/A	#N/A	#N/A
												#N/A	#N/A	#N/A							#N/A	#N/A	#N/A	#N/A	#N/A	#N/A	#N/A
												#N/A	#N/A	#N/A							#N/A	#N/A	#N/A	#N/A	#N/A	#N/A	#N/A
												#N/A	#N/A	#N/A							#N/A	#N/A	#N/A	#N/A	#N/A	#N/A	#N/A
												#N/A	#N/A	#N/A							#N/A	#N/A	#N/A	#N/A	#N/A	#N/A	#N/A
												#N/A	#N/A	#N/A							#N/A	#N/A	#N/A	#N/A	#N/A	#N/A	#N/A
												#N/A	#N/A	#N/A							#N/A	#N/A	#N/A	#N/A	#N/A	#N/A	#N/A
												#N/A	#N/A	#N/A							#N/A	#N/A	#N/A	#N/A	#N/A	#N/A	#N/A
												#N/A	#N/A	#N/A							#N/A	#N/A	#N/A	#N/A	#N/A	#N/A	#N/A
												#N/A	#N/A	#N/A							#N/A	#N/A	#N/A	#N/A	#N/A	#N/A	#N/A
												#N/A	#N/A	#N/A							#N/A	#N/A	#N/A	#N/A	#N/A	#N/A	#N/A
												#N/A	#N/A	#N/A							#N/A	#N/A	#N/A	#N/A	#N/A	#N/A	#N/A
												#N/A	#N/A	#N/A							#N/A	#N/A	#N/A	#N/A	#N/A	#N/A	#N/A
												#N/A	#N/A	#N/A							#N/A	#N/A	#N/A	#N/A	#N/A	#N/A	#N/A
												#N/A	#N/A	#N/A							#N/A	#N/A	#N/A	#N/A	#N/A	#N/A	#N/A
												#N/A	#N/A	#N/A							#N/A	#N/A	#N/A	#N/A	#N/A	#N/A	#N/A
												#N/A	#N/A	#N/A							#N/A	#N/A	#N/A	#N/A	#N/A	#N/A	#N/A
												#N/A	#N/A	#N/A							#N/A	#N/A	#N/A	#N/A	#N/A	#N/A	#N/A
												#N/A	#N/A	#N/A							#N/A	#N/A	#N/A	#N/A	#N/A	#N/A	#N/A
												#N/A	#N/A	#N/A							#N/A	#N/A	#N/A	#N/A	#N/A	#N/A	#N/A
												#N/A	#N/A	#N/A							#N/A	#N/A	#N/A	#N/A	#N/A	#N/A	#N/A
												#N/A	#N/A	#N/A							#N/A	#N/A	#N/A	#N/A	#N/A	#N/A	#N/A
												#N/A	#N/A	#N/A							#N/A	#N/A	#N/A	#N/A	#N/A	#N/A	#N/A
												#N/A	#N/A	#N/A							#N/A	#N/A	#N/A	#N/A	#N/A	#N/A	#N/A
												#N/A	#N/A	#N/A							#N/A	#N/A	#N/A	#N/A	#N/A	#N/A	#N/A
												#N/A	#N/A	#N/A							#N/A	#N/A	#N/A	#N/A	#N/A	#N/A	#N/A
												#N/A	#N/A	#N/A							#N/A	#N/A	#N/A	#N/A	#N/A	#N/A	#N/A
												#N/A	#N/A	#N/A							#N/A	#N/A	#N/A	#N/A	#N/A	#N/A	#N/A
												#N/A	#N/A	#N/A							#N/A	#N/A	#N/A	#N/A	#N/A	#N/A	#N/A
												#N/A	#N/A	#N/A							#N/A	#N/A	#N/A	#N/A	#N/A	#N/A	#N/A
												#N/A	#N/A	#N/A							#N/A	#N/A	#N/A	#N/A	#N/A	#N/A	#N/A
												#N/A	#N/A	#N/A							#N/A	#N/A	#N/A	#N/A	#N/A	#N/A	#N/A
												#N/A	#N/A	#N/A							#N/A	#N/A	#N/A	#N/A	#N/A	#N/A	#N/A
												#N/A	#N/A	#N/A							#N/A	#N/A	#N/A	#N/A	#N/A	#N/A	#N/A
												#N/A	#N/A	#N/A							#N/A	#N/A	#N/A	#N/A	#N/A	#N/A	#N/A
												#N/A	#N/A	#N/A							#N/A	#N/A	#N/A	#N/A	#N/A	#N/A	#N/A
												#N/A	#N/A	#N/A							#N/A	#N/A	#N/A	#N/A	#N/A	#N/A	#N/A
												#N/A	#N/A	#N/A							#N/A	#N/A	#N/A	#N/A	#N/A	#N/A	#N/A
												#N/A	#N/A	#N/A							#N/A	#N/A	#N/A	#N/A	#N/A	#N/A	#N/A
												#N/A	#N/A	#N/A							#N/A	#N/A	#N/A	#N/A	#N/A	#N/A	#N/A
												#N/A	#N/A	#N/A							#N/A	#N/A	#N/A	#N/A	#N/A	#N/A	#N/A
												#N/A	#N/A	#N/A							#N/A	#N/A	#N/A	#N/A	#N/A	#N/A	#N/A
												#N/A	#N/A	#N/A							#N/A	#N/A	#N/A	#N/A	#N/A	#N/A	#N/A
												#N/A	#N/A	#N/A							#N/A	#N/A	#N/A	#N/A	#N/A	#N/A	#N/A
												#N/A	#N/A	#N/A							#N/A	#N/A	#N/A	#N/A	#N/A	#N/A	#N/A
												#N/A	#N/A	#N/A							#N/A	#N/A	#N/A	#N/A	#N/A	#N/A	#N/A
												#N/A	#N/A	#N/A							#N/A	#N/A	#N/A	#N/A	#N/A	#N/A	#N/A
												#N/A	#N/A	#N/A							#N/A	#N/A	#N/A	#N/A	#N/A	#N/A	#N/A
												#N/A	#N/A	#N/A							#N/A	#N/A	#N/A	#N/A	#N/A	#N/A	#N/A
												#N/A	#N/A	#N/A							#N/A	#N/A	#N/A	#N/A	#N/A	#N/A	#N/A
												#N/A	#N/A	#N/A							#N/A	#N/A	#N/A	#N/A	#N/A	#N/A	#N/A
												#N/A	#N/A	#N/A							#N/A	#N/A	#N/A	#N/A	#N/A	#N/A	#N/A
												#N/A	#N/A	#N/A							#N/A	#N/A	#N/A	#N/A	#N/A	#N/A	#N/A
												#N/A	#N/A	#N/A							#N/A	#N/A	#N/A	#N/A	#N/A	#N/A	#N/A
												#N/A	#N/A	#N/A							#N/A	#N/A	#N/A	#N/A	#N/A	#N/A	#N/A
												#N/A	#N/A	#N/A							#N/A	#N/A	#N/A	#N/A	#N/A	#N/A	#N/A
												#N/A	#N/A	#N/A							#N/A	#N/A	#N/A	#N/A	#N/A	#N/A	#N/A
												#N/A	#N/A	#N/A							#N/A	#N/A	#N/A	#N/A	#N/A	#N/A	#N/A
												#N/A	#N/A	#N/A							#N/A	#N/A	#N/A	#N/A	#N/A	#N/A	#N/A
												#N/A	#N/A	#N/A							#N/A	#N/A	#N/A	#N/A	#N/A	#N/A	#N/A
												#N/A	#N/A	#N/A							#N/A	#N/A	#N/A	#N/A	#N/A	#N/A	#N/A
												#N/A	#N/A	#N/A							#N/A	#N/A	#N/A	#N/A	#N/A	#N/A	#N/A
												#N/A	#N/A	#N/A							#N/A	#N/A	#N/A	#N/A	#N/A	#N/A	#N/A
												#N/A	#N/A	#N/A							#N/A	#N/A	#N/A	#N/A	#N/A	#N/A	#N/A
												#N/A	#N/A	#N/A							#N/A	#N/A	#N/A	#N/A	#N/A	#N/A	#N/A
												#N/A	#N/A	#N/A							#N/A	#N/A	#N/A	#N/A	#N/A	#N/A	#N/A
												#N/A	#N/A	#N/A							#N/A	#N/A	#N/A	#N/A	#N/A	#N/A	#N/A
												#N/A	#N/A	#N/A							#N/A	#N/A	#N/A	#N/A	#N/A	#N/A	#N/A
												#N/A	#N/A	#N/A							#N/A	#N/A	#N/A	#N/A	#N/A	#N/A	#N/A
												#N/A	#N/A	#N/A							#N/A	#N/A	#N/A	#N/A	#N/A	#N/A	#N/A
												#N/A	#N/A	#N/A							#N/A	#N/A	#N/A	#N/A	#N/A	#N/A	#N/A
												#N/A	#N/A	#N/A							#N/A	#N/A	#N/A	#N/A	#N/A	#N/A	#N/A
												#N/A	#N/A	#N/A							#N/A	#N/A	#N/A	#N/A	#N/A	#N/A	#N/A
												#N/A	#N/A	#N/A							#N/A	#N/A	#N/A	#N/A	#N/A	#N/A	#N/A
												#N/A	#N/A	#N/A							#N/A	#N/A	#N/A	#N/A	#N/A	#N/A	#N/A
												#N/A	#N/A	#N/A							#N/A	#N/A	#N/A	#N/A	#N/A	#N/A	#N/A
												#N/A	#N/A	#N/A							#N/A	#N/A	#N/A	#N/A	#N/A	#N/A	#N/A
												#N/A	#N/A	#N/A							#N/A	#N/A	#N/A	#N/A	#N/A	#N/A	#N/A
												#N/A	#N/A	#N/A							#N/A	#N/A	#N/A	#N/A	#N/A	#N/A	#N/A
												#N/A	#N/A	#N/A							#N/A	#N/A	#N/A	#N/A	#N/A	#N/A	#N/A
												#N/A	#N/A	#N/A							#N/A	#N/A	#N/A	#N/A	#N/A	#N/A	#N/A
												#N/A	#N/A	#N/A							#N/A	#N/A	#N/A	#N/A	#N/A	#N/A	#N/A
												#N/A	#N/A	#N/A							#N/A	#N/A	#N/A	#N/A	#N/A	#N/A	#N/A
												#N/A	#N/A	#N/A							#N/A	#N/A	#N/A	#N/A	#N/A	#N/A	#N/A
												#N/A	#N/A	#N/A							#N/A	#N/A	#N/A	#N/A	#N/A	#N/A	#N/A
												#N/A	#N/A	#N/A							#N/A	#N/A	#N/A	#N/A	#N/A	#N/A	#N/A
												#N/A	#N/A	#N/A							#N/A	#N/A	#N/A	#N/A	#N/A	#N/A	#N/A
												#N/A	#N/A	#N/A							#N/A	#N/A	#N/A	#N/A	#N/A	#N/A	#N/A
												#N/A	#N/A	#N/A							#N/A	#N/A	#N/A	#N/A	#N/A	#N/A	#N/A
												#N/A	#N/A	#N/A							#N/A	#N/A	#N/A	#N/A	#N/A	#N/A	#N/A
												#N/A	#N/A	#N/A							#N/A	#N/A	#N/A	#N/A	#N/A	#N/A	#N/A
												#N/A	#N/A	#N/A							#N/A	#N/A	#N/A	#N/A	#N/A	#N/A	#N/A
												#N/A	#N/A	#N/A							#N/A	#N/A	#N/A	#N/A	#N/A	#N/A	#N/A
												#N/A	#N/A	#N/A							#N/A	#N/A	#N/A	#N/A	#N/A	#N/A	#N/A
												#N/A	#N/A	#N/A							#N/A	#N/A	#N/A	#N/A	#N/A	#N/A	#N/A
												#N/A	#N/A	#N/A							#N/A	#N/A	#N/A	#N/A	#N/A	#N/A	#N/A
												#N/A	#N/A	#N/A							#N/A	#N/A	#N/A	#N/A	#N/A	#N/A	#N/A
												#N/A	#N/A	#N/A							#N/A	#N/A	#N/A	#N/A	#N/A	#N/A	#N/A
												#N/A	#N/A	#N/A							#N/A	#N/A	#N/A	#N/A	#N/A	#N/A	#N/A
												#N/A	#N/A	#N/A							#N/A	#N/A	#N/A	#N/A	#N/A	#N/A	#N/A
												#N/A	#N/A	#N/A							#N/A	#N/A	#N/A	#N/A	#N/A	#N/A	#N/A
												#N/A	#N/A	#N/A							#N/A	#N/A	#N/A	#N/A	#N/A	#N/A	#N/A
												#N/A	#N/A	#N/A							#N/A	#N/A	#N/A	#N/A	#N/A	#N/A	#N/A
												#N/A	#N/A	#N/A							#N/A	#N/A	#N/A	#N/A	#N/A	#N/A	#N/A
												#N/A	#N/A	#N/A							#N/A	#N/A	#N/A	#N/A	#N/A	#N/A	#N/A
												#N/A	#N/A	#N/A							#N/A	#N/A	#N/A	#N/A	#N/A	#N/A	#N/A
												#N/A	#N/A	#N/A							#N/A	#N/A	#N/A	#N/A	#N/A	#N/A	#N/A
												#N/A	#N/A	#N/A							#N/A	#N/A	#N/A	#N/A	#N/A	#N/A	#N/A
												#N/A	#N/A	#N/A							#N/A	#N/A	#N/A	#N/A	#N/A	#N/A	#N/A
												#N/A	#N/A	#N/A							#N/A	#N/A	#N/A	#N/A	#N/A	#N/A	#N/A
												#N/A	#N/A	#N/A							#N/A	#N/A	#N/A	#N/A	#N/A	#N/A	#N/A
												#N/A	#N/A	#N/A							#N/A	#N/A	#N/A	#N/A	#N/A	#N/A	#N/A
												#N/A	#N/A	#N/A							#N/A	#N/A	#N/A	#N/A	#N/A	#N/A	#N/A
												#N/A	#N/A	#N/A							#N/A	#N/A	#N/A	#N/A	#N/A	#N/A	#N/A
												#N/A	#N/A	#N/A							#N/A	#N/A	#N/A	#N/A	#N/A	#N/A	#N/A
												#N/A	#N/A	#N/A							#N/A	#N/A	#N/A	#N/A	#N/A	#N/A	#N/A
												#N/A	#N/A	#N/A							#N/A	#N/A	#N/A	#N/A	#N/A	#N/A	#N/A
												#N/A	#N/A	#N/A							#N/A	#N/A	#N/A	#N/A	#N/A	#N/A	#N/A
												#N/A	#N/A	#N/A							#N/A	#N/A	#N/A	#N/A	#N/A	#N/A	#N/A
												#N/A	#N/A	#N/A							#N/A	#N/A	#N/A	#N/A	#N/A	#N/A	#N/A
												#N/A	#N/A	#N/A							#N/A	#N/A	#N/A	#N/A	#N/A	#N/A	#N/A
												#N/A	#N/A	#N/A							#N/A	#N/A	#N/A	#N/A	#N/A	#N/A	#N/A
												#N/A	#N/A	#N/A							#N/A	#N/A	#N/A	#N/A	#N/A	#N/A	#N/A
												#N/A	#N/A	#N/A							#N/A	#N/A	#N/A	#N/A	#N/A	#N/A	#N/A
												#N/A	#N/A	#N/A							#N/A	#N/A	#N/A	#N/A	#N/A	#N/A	#N/A
												#N/A	#N/A	#N/A							#N/A	#N/A	#N/A	#N/A	#N/A	#N/A	#N/A
												#N/A	#N/A	#N/A							#N/A	#N/A	#N/A	#N/A	#N/A	#N/A	#N/A
												#N/A	#N/A	#N/A							#N/A	#N/A	#N/A	#N/A	#N/A	#N/A	#N/A
												#N/A	#N/A	#N/A							#N/A	#N/A	#N/A	#N/A	#N/A	#N/A	#N/A
												#N/A	#N/A	#N/A							#N/A	#N/A	#N/A	#N/A	#N/A	#N/A	#N/A
												#N/A	#N/A	#N/A							#N/A	#N/A	#N/A	#N/A	#N/A	#N/A	#N/A
												#N/A	#N/A	#N/A							#N/A	#N/A	#N/A	#N/A	#N/A	#N/A	#N/A
												#N/A	#N/A	#N/A							#N/A	#N/A	#N/A	#N/A	#N/A	#N/A	#N/A
												#N/A	#N/A	#N/A							#N/A	#N/A	#N/A	#N/A	#N/A	#N/A	#N/A
												#N/A	#N/A	#N/A							#N/A	#N/A	#N/A	#N/A	#N/A	#N/A	#N/A
												#N/A	#N/A	#N/A							#N/A	#N/A	#N/A	#N/A	#N/A	#N/A	#N/A
												#N/A	#N/A	#N/A							#N/A	#N/A	#N/A	#N/A	#N/A	#N/A	#N/A
												#N/A	#N/A	#N/A							#N/A	#N/A	#N/A	#N/A	#N/A	#N/A	#N/A
												#N/A	#N/A	#N/A							#N/A	#N/A	#N/A	#N/A	#N/A	#N/A	#N/A
												#N/A	#N/A	#N/A							#N/A	#N/A	#N/A	#N/A	#N/A	#N/A	#N/A
												#N/A	#N/A	#N/A							#N/A	#N/A	#N/A	#N/A	#N/A	#N/A	#N/A
												#N/A	#N/A	#N/A							#N/A	#N/A	#N/A	#N/A	#N/A	#N/A	#N/A
												#N/A	#N/A	#N/A							#N/A	#N/A	#N/A	#N/A	#N/A	#N/A	#N/A
												#N/A	#N/A	#N/A							#N/A	#N/A	#N/A	#N/A	#N/A	#N/A	#N/A
												#N/A	#N/A	#N/A							#N/A	#N/A	#N/A	#N/A	#N/A	#N/A	#N/A
												#N/A	#N/A	#N/A							#N/A	#N/A	#N/A	#N/A	#N/A	#N/A	#N/A
												#N/A	#N/A	#N/A							#N/A	#N/A	#N/A	#N/A	#N/A	#N/A	#N/A
												#N/A	#N/A	#N/A							#N/A	#N/A	#N/A	#N/A	#N/A	#N/A	#N/A
												#N/A	#N/A	#N/A							#N/A	#N/A	#N/A	#N/A	#N/A	#N/A	#N/A
												#N/A	#N/A	#N/A							#N/A	#N/A	#N/A	#N/A	#N/A	#N/A	#N/A
												#N/A	#N/A	#N/A							#N/A	#N/A	#N/A	#N/A	#N/A	#N/A	#N/A
												#N/A	#N/A	#N/A							#N/A	#N/A	#N/A	#N/A	#N/A	#N/A	#N/A
												#N/A	#N/A	#N/A							#N/A	#N/A	#N/A	#N/A	#N/A	#N/A	#N/A
												#N/A	#N/A	#N/A							#N/A	#N/A	#N/A	#N/A	#N/A	#N/A	#N/A
												#N/A	#N/A	#N/A							#N/A	#N/A	#N/A	#N/A	#N/A	#N/A	#N/A
												#N/A	#N/A	#N/A							#N/A	#N/A	#N/A	#N/A	#N/A	#N/A	#N/A
												#N/A	#N/A	#N/A							#N/A	#N/A	#N/A	#N/A	#N/A	#N/A	#N/A
												#N/A	#N/A	#N/A							#N/A	#N/A	#N/A	#N/A	#N/A	#N/A	#N/A
												#N/A	#N/A	#N/A							#N/A	#N/A	#N/A	#N/A	#N/A	#N/A	#N/A
												#N/A	#N/A	#N/A							#N/A	#N/A	#N/A	#N/A	#N/A	#N/A	#N/A
												#N/A	#N/A	#N/A							#N/A	#N/A	#N/A	#N/A	#N/A	#N/A	#N/A
												#N/A	#N/A	#N/A							#N/A	#N/A	#N/A	#N/A	#N/A	#N/A	#N/A
												#N/A	#N/A	#N/A							#N/A	#N/A	#N/A	#N/A	#N/A	#N/A	#N/A
												#N/A	#N/A	#N/A							#N/A	#N/A	#N/A	#N/A	#N/A	#N/A	#N/A
												#N/A	#N/A	#N/A							#N/A	#N/A	#N/A	#N/A	#N/A	#N/A	#N/A
												#N/A	#N/A	#N/A							#N/A	#N/A	#N/A	#N/A	#N/A	#N/A	#N/A
												#N/A	#N/A	#N/A							#N/A	#N/A	#N/A	#N/A	#N/A	#N/A	#N/A
												#N/A	#N/A	#N/A							#N/A	#N/A	#N/A	#N/A	#N/A	#N/A	#N/A
												#N/A	#N/A	#N/A							#N/A	#N/A	#N/A	#N/A	#N/A	#N/A	#N/A
												#N/A	#N/A	#N/A							#N/A	#N/A	#N/A	#N/A	#N/A	#N/A	#N/A
												#N/A	#N/A	#N/A							#N/A	#N/A	#N/A	#N/A	#N/A	#N/A	#N/A
												#N/A	#N/A	#N/A							#N/A	#N/A	#N/A	#N/A	#N/A	#N/A	#N/A
												#N/A	#N/A	#N/A							#N/A	#N/A	#N/A	#N/A	#N/A	#N/A	#N/A
												#N/A	#N/A	#N/A							#N/A	#N/A	#N/A	#N/A	#N/A	#N/A	#N/A
												#N/A	#N/A	#N/A							#N/A	#N/A	#N/A	#N/A	#N/A	#N/A	#N/A
												#N/A	#N/A	#N/A							#N/A	#N/A	#N/A	#N/A	#N/A	#N/A	#N/A
												#N/A	#N/A	#N/A							#N/A	#N/A	#N/A	#N/A	#N/A	#N/A	#N/A
												#N/A	#N/A	#N/A							#N/A	#N/A	#N/A	#N/A	#N/A	#N/A	#N/A
												#N/A	#N/A	#N/A							#N/A	#N/A	#N/A	#N/A	#N/A	#N/A	#N/A
												#N/A	#N/A	#N/A							#N/A	#N/A	#N/A	#N/A	#N/A	#N/A	#N/A
												#N/A	#N/A	#N/A							#N/A	#N/A	#N/A	#N/A	#N/A	#N/A	#N/A
												#N/A	#N/A	#N/A							#N/A	#N/A	#N/A	#N/A	#N/A	#N/A	#N/A
												#N/A	#N/A	#N/A							#N/A	#N/A	#N/A	#N/A	#N/A	#N/A	#N/A
												#N/A	#N/A	#N/A							#N/A	#N/A	#N/A	#N/A	#N/A	#N/A	#N/A
												#N/A	#N/A	#N/A							#N/A	#N/A	#N/A	#N/A	#N/A	#N/A	#N/A
												#N/A	#N/A	#N/A							#N/A	#N/A	#N/A	#N/A	#N/A	#N/A	#N/A
												#N/A	#N/A	#N/A							#N/A	#N/A	#N/A	#N/A	#N/A	#N/A	#N/A
												#N/A	#N/A	#N/A							#N/A	#N/A	#N/A	#N/A	#N/A	#N/A	#N/A
												#N/A	#N/A	#N/A							#N/A	#N/A	#N/A	#N/A	#N/A	#N/A	#N/A
												#N/A	#N/A	#N/A							#N/A	#N/A	#N/A	#N/A	#N/A	#N/A	#N/A
												#N/A	#N/A	#N/A							#N/A	#N/A	#N/A	#N/A	#N/A	#N/A	#N/A
												#N/A	#N/A	#N/A							#N/A	#N/A	#N/A	#N/A	#N/A	#N/A	#N/A
												#N/A	#N/A	#N/A							#N/A	#N/A	#N/A	#N/A	#N/A	#N/A	#N/A
												#N/A	#N/A	#N/A							#N/A	#N/A	#N/A	#N/A	#N/A	#N/A	#N/A
												#N/A	#N/A	#N/A							#N/A	#N/A	#N/A	#N/A	#N/A	#N/A	#N/A
												#N/A	#N/A	#N/A							#N/A	#N/A	#N/A	#N/A	#N/A	#N/A	#N/A
												#N/A	#N/A	#N/A							#N/A	#N/A	#N/A	#N/A	#N/A	#N/A	#N/A
												#N/A	#N/A	#N/A							#N/A	#N/A	#N/A	#N/A	#N/A	#N/A	#N/A
												#N/A	#N/A	#N/A							#N/A	#N/A	#N/A	#N/A	#N/A	#N/A	#N/A
												#N/A	#N/A	#N/A							#N/A	#N/A	#N/A	#N/A	#N/A	#N/A	#N/A
												#N/A	#N/A	#N/A							#N/A	#N/A	#N/A	#N/A	#N/A	#N/A	#N/A
												#N/A	#N/A	#N/A							#N/A	#N/A	#N/A	#N/A	#N/A	#N/A	#N/A
												#N/A	#N/A	#N/A							#N/A	#N/A	#N/A	#N/A	#N/A	#N/A	#N/A
												#N/A	#N/A	#N/A							#N/A	#N/A	#N/A	#N/A	#N/A	#N/A	#N/A
												#N/A	#N/A	#N/A							#N/A	#N/A	#N/A	#N/A	#N/A	#N/A	#N/A
												#N/A	#N/A	#N/A							#N/A	#N/A	#N/A	#N/A	#N/A	#N/A	#N/A
												#N/A	#N/A	#N/A							#N/A	#N/A	#N/A	#N/A	#N/A	#N/A	#N/A
												#N/A	#N/A	#N/A							#N/A	#N/A	#N/A	#N/A	#N/A	#N/A	#N/A
												#N/A	#N/A	#N/A							#N/A	#N/A	#N/A	#N/A	#N/A	#N/A	#N/A
												#N/A	#N/A	#N/A							#N/A	#N/A	#N/A	#N/A	#N/A	#N/A	#N/A
												#N/A	#N/A	#N/A							#N/A	#N/A	#N/A	#N/A	#N/A	#N/A	#N/A
												#N/A	#N/A	#N/A							#N/A	#N/A	#N/A	#N/A	#N/A	#N/A	#N/A
												#N/A	#N/A	#N/A							#N/A	#N/A	#N/A	#N/A	#N/A	#N/A	#N/A
												#N/A	#N/A	#N/A							#N/A	#N/A	#N/A	#N/A	#N/A	#N/A	#N/A
												#N/A	#N/A	#N/A							#N/A	#N/A	#N/A	#N/A	#N/A	#N/A	#N/A
												#N/A	#N/A	#N/A							#N/A	#N/A	#N/A	#N/A	#N/A	#N/A	#N/A
												#N/A	#N/A	#N/A							#N/A	#N/A	#N/A	#N/A	#N/A	#N/A	#N/A
												#N/A	#N/A	#N/A							#N/A	#N/A	#N/A	#N/A	#N/A	#N/A	#N/A
												#N/A	#N/A	#N/A							#N/A	#N/A	#N/A	#N/A	#N/A	#N/A	#N/A
												#N/A	#N/A	#N/A							#N/A	#N/A	#N/A	#N/A	#N/A	#N/A	#N/A
												#N/A	#N/A	#N/A							#N/A	#N/A	#N/A	#N/A	#N/A	#N/A	#N/A
												#N/A	#N/A	#N/A							#N/A	#N/A	#N/A	#N/A	#N/A	#N/A	#N/A
												#N/A	#N/A	#N/A							#N/A	#N/A	#N/A	#N/A	#N/A	#N/A	#N/A
												#N/A	#N/A	#N/A							#N/A	#N/A	#N/A	#N/A	#N/A	#N/A	#N/A
												#N/A	#N/A	#N/A							#N/A	#N/A	#N/A	#N/A	#N/A	#N/A	#N/A
												#N/A	#N/A	#N/A							#N/A	#N/A	#N/A	#N/A	#N/A	#N/A	#N/A
												#N/A	#N/A	#N/A							#N/A	#N/A	#N/A	#N/A	#N/A	#N/A	#N/A
												#N/A	#N/A	#N/A							#N/A	#N/A	#N/A	#N/A	#N/A	#N/A	#N/A
												#N/A	#N/A	#N/A							#N/A	#N/A	#N/A	#N/A	#N/A	#N/A	#N/A
												#N/A	#N/A	#N/A							#N/A	#N/A	#N/A	#N/A	#N/A	#N/A	#N/A
												#N/A	#N/A	#N/A							#N/A	#N/A	#N/A	#N/A	#N/A	#N/A	#N/A
												#N/A	#N/A	#N/A							#N/A	#N/A	#N/A	#N/A	#N/A	#N/A	#N/A
												#N/A	#N/A	#N/A							#N/A	#N/A	#N/A	#N/A	#N/A	#N/A	#N/A
												#N/A	#N/A	#N/A							#N/A	#N/A	#N/A	#N/A	#N/A	#N/A	#N/A
												#N/A	#N/A	#N/A							#N/A	#N/A	#N/A	#N/A	#N/A	#N/A	#N/A
												#N/A	#N/A	#N/A							#N/A	#N/A	#N/A	#N/A	#N/A	#N/A	#N/A
												#N/A	#N/A	#N/A							#N/A	#N/A	#N/A	#N/A	#N/A	#N/A	#N/A
												#N/A	#N/A	#N/A							#N/A	#N/A	#N/A	#N/A	#N/A	#N/A	#N/A
												#N/A	#N/A	#N/A							#N/A	#N/A	#N/A	#N/A	#N/A	#N/A	#N/A
												#N/A	#N/A	#N/A							#N/A	#N/A	#N/A	#N/A	#N/A	#N/A	#N/A
												#N/A	#N/A	#N/A							#N/A	#N/A	#N/A	#N/A	#N/A	#N/A	#N/A
												#N/A	#N/A	#N/A							#N/A	#N/A	#N/A	#N/A	#N/A	#N/A	#N/A
												#N/A	#N/A	#N/A							#N/A	#N/A	#N/A	#N/A	#N/A	#N/A	#N/A
												#N/A	#N/A	#N/A							#N/A	#N/A	#N/A	#N/A	#N/A	#N/A	#N/A
												#N/A	#N/A	#N/A							#N/A	#N/A	#N/A	#N/A	#N/A	#N/A	#N/A
												#N/A	#N/A	#N/A							#N/A	#N/A	#N/A	#N/A	#N/A	#N/A	#N/A
												#N/A	#N/A	#N/A							#N/A	#N/A	#N/A	#N/A	#N/A	#N/A	#N/A
												#N/A	#N/A	#N/A							#N/A	#N/A	#N/A	#N/A	#N/A	#N/A	#N/A
												#N/A	#N/A	#N/A							#N/A	#N/A	#N/A	#N/A	#N/A	#N/A	#N/A
												#N/A	#N/A	#N/A							#N/A	#N/A	#N/A	#N/A	#N/A	#N/A	#N/A
												#N/A	#N/A	#N/A							#N/A	#N/A	#N/A	#N/A	#N/A	#N/A	#N/A
												#N/A	#N/A	#N/A							#N/A	#N/A	#N/A	#N/A	#N/A	#N/A	#N/A
												#N/A	#N/A	#N/A							#N/A	#N/A	#N/A	#N/A	#N/A	#N/A	#N/A
												#N/A	#N/A	#N/A							#N/A	#N/A	#N/A	#N/A	#N/A	#N/A	#N/A
												#N/A	#N/A	#N/A							#N/A	#N/A	#N/A	#N/A	#N/A	#N/A	#N/A
												#N/A	#N/A	#N/A							#N/A	#N/A	#N/A	#N/A	#N/A	#N/A	#N/A
												#N/A	#N/A	#N/A							#N/A	#N/A	#N/A	#N/A	#N/A	#N/A	#N/A
												#N/A	#N/A	#N/A							#N/A	#N/A	#N/A	#N/A	#N/A	#N/A	#N/A
												#N/A	#N/A	#N/A							#N/A	#N/A	#N/A	#N/A	#N/A	#N/A	#N/A
												#N/A	#N/A	#N/A							#N/A	#N/A	#N/A	#N/A	#N/A	#N/A	#N/A
												#N/A	#N/A	#N/A							#N/A	#N/A	#N/A	#N/A	#N/A	#N/A	#N/A
												#N/A	#N/A	#N/A							#N/A	#N/A	#N/A	#N/A	#N/A	#N/A	#N/A
												#N/A	#N/A	#N/A							#N/A	#N/A	#N/A	#N/A	#N/A	#N/A	#N/A
												#N/A	#N/A	#N/A							#N/A	#N/A	#N/A	#N/A	#N/A	#N/A	#N/A
												#N/A	#N/A	#N/A							#N/A	#N/A	#N/A	#N/A	#N/A	#N/A	#N/A
												#N/A	#N/A	#N/A							#N/A	#N/A	#N/A	#N/A	#N/A	#N/A	#N/A
												#N/A	#N/A	#N/A							#N/A	#N/A	#N/A	#N/A	#N/A	#N/A	#N/A
												#N/A	#N/A	#N/A							#N/A	#N/A	#N/A	#N/A	#N/A	#N/A	#N/A
												#N/A	#N/A	#N/A							#N/A	#N/A	#N/A	#N/A	#N/A	#N/A	#N/A
												#N/A	#N/A	#N/A							#N/A	#N/A	#N/A	#N/A	#N/A	#N/A	#N/A
												#N/A	#N/A	#N/A							#N/A	#N/A	#N/A	#N/A	#N/A	#N/A	#N/A
												#N/A	#N/A	#N/A							#N/A	#N/A	#N/A	#N/A	#N/A	#N/A	#N/A
												#N/A	#N/A	#N/A							#N/A	#N/A	#N/A	#N/A	#N/A	#N/A	#N/A
												#N/A	#N/A	#N/A							#N/A	#N/A	#N/A	#N/A	#N/A	#N/A	#N/A
												#N/A	#N/A	#N/A							#N/A	#N/A	#N/A	#N/A	#N/A	#N/A	#N/A
												#N/A	#N/A	#N/A							#N/A	#N/A	#N/A	#N/A	#N/A	#N/A	#N/A
												#N/A	#N/A	#N/A							#N/A	#N/A	#N/A	#N/A	#N/A	#N/A	#N/A
												#N/A	#N/A	#N/A							#N/A	#N/A	#N/A	#N/A	#N/A	#N/A	#N/A
												#N/A	#N/A	#N/A							#N/A	#N/A	#N/A	#N/A	#N/A	#N/A	#N/A
												#N/A	#N/A	#N/A							#N/A	#N/A	#N/A	#N/A	#N/A	#N/A	#N/A
												#N/A	#N/A	#N/A							#N/A	#N/A	#N/A	#N/A	#N/A	#N/A	#N/A
												#N/A	#N/A	#N/A							#N/A	#N/A	#N/A	#N/A	#N/A	#N/A	#N/A
												#N/A	#N/A	#N/A							#N/A	#N/A	#N/A	#N/A	#N/A	#N/A	#N/A
												#N/A	#N/A	#N/A							#N/A	#N/A	#N/A	#N/A	#N/A	#N/A	#N/A
												#N/A	#N/A	#N/A							#N/A	#N/A	#N/A	#N/A	#N/A	#N/A	#N/A
												#N/A	#N/A	#N/A							#N/A	#N/A	#N/A	#N/A	#N/A	#N/A	#N/A
												#N/A	#N/A	#N/A							#N/A	#N/A	#N/A	#N/A	#N/A	#N/A	#N/A
												#N/A	#N/A	#N/A							#N/A	#N/A	#N/A	#N/A	#N/A	#N/A	#N/A
												#N/A	#N/A	#N/A							#N/A	#N/A	#N/A	#N/A	#N/A	#N/A	#N/A
												#N/A	#N/A	#N/A							#N/A	#N/A	#N/A	#N/A	#N/A	#N/A	#N/A
												#N/A	#N/A	#N/A							#N/A	#N/A	#N/A	#N/A	#N/A	#N/A	#N/A
												#N/A	#N/A	#N/A							#N/A	#N/A	#N/A	#N/A	#N/A	#N/A	#N/A
												#N/A	#N/A	#N/A							#N/A	#N/A	#N/A	#N/A	#N/A	#N/A	#N/A
												#N/A	#N/A	#N/A							#N/A	#N/A	#N/A	#N/A	#N/A	#N/A	#N/A
												#N/A	#N/A	#N/A							#N/A	#N/A	#N/A	#N/A	#N/A	#N/A	#N/A
												#N/A	#N/A	#N/A							#N/A	#N/A	#N/A	#N/A	#N/A	#N/A	#N/A
												#N/A	#N/A	#N/A							#N/A	#N/A	#N/A	#N/A	#N/A	#N/A	#N/A
												#N/A	#N/A	#N/A							#N/A	#N/A	#N/A	#N/A	#N/A	#N/A	#N/A
												#N/A	#N/A	#N/A							#N/A	#N/A	#N/A	#N/A	#N/A	#N/A	#N/A
												#N/A	#N/A	#N/A							#N/A	#N/A	#N/A	#N/A	#N/A	#N/A	#N/A
												#N/A	#N/A	#N/A							#N/A	#N/A	#N/A	#N/A	#N/A	#N/A	#N/A
												#N/A	#N/A	#N/A							#N/A	#N/A	#N/A	#N/A	#N/A	#N/A	#N/A
												#N/A	#N/A	#N/A							#N/A	#N/A	#N/A	#N/A	#N/A	#N/A	#N/A
												#N/A	#N/A	#N/A							#N/A	#N/A	#N/A	#N/A	#N/A	#N/A	#N/A
												#N/A	#N/A	#N/A							#N/A	#N/A	#N/A	#N/A	#N/A	#N/A	#N/A
												#N/A	#N/A	#N/A							#N/A	#N/A	#N/A	#N/A	#N/A	#N/A	#N/A
												#N/A	#N/A	#N/A							#N/A	#N/A	#N/A	#N/A	#N/A	#N/A	#N/A
												#N/A	#N/A	#N/A							#N/A	#N/A	#N/A	#N/A	#N/A	#N/A	#N/A

### Sheet: mhw
Name	Genes (tot)	Stat (dist.dir.up)	p (dist.dir.up)	p adj (dist.dir.up)	Stat (dist.dir.dn)	p (dist.dir.dn)	p adj (dist.dir.dn)	Stat (non-dir.)	p (non-dir.)	p adj (non-dir.)	Genes (up)	Stat (mix.dir.up)	p (mix.dir.up)	p adj (mix.dir.up)	Genes (down)	Stat (mix.dir.dn)	p (mix.dir.dn)	p adj (mix.dir.dn)
spermatogenesis	1	0.82916	0.88881	1	0.17084	0.11139	0.65257	0.34167	0.24728	0.59808	0				1	0.34167	0.22898	0.50089
cellular_component	20	0.4601	0.35556	0.84829	0.5399	0.64454	1	0.53323	0.32037	0.68749	12	0.54453	0.48215	0.86167	8	0.51627	0.27287	0.56695
monocarboxylic acid transport	3	0.74133	0.9559	1	0.25867	0.044196	0.38838	0.17523	0.0085991	0.090466	1	0.48684	0.41666	0.84321	2	0.019429	0.00059994	0.011734
monocarboxylic acid transmembrane transporter activity	3	0.74133	0.9559	1	0.25867	0.044196	0.38838	0.17523	0.0085991	0.090466	1	0.48684	0.41666	0.84321	2	0.019429	0.00059994	0.011734
integral component of plasma membrane	16	0.48002	0.48555	0.87207	0.51998	0.51455	1	0.56108	0.49315	0.83013	10	0.61689	0.77712	0.97283	6	0.46806	0.17948	0.46083
transmembrane transport	17	0.59919	0.9676	1	0.40081	0.032497	0.33263	0.32851	0.00039996	0.012036	6	0.32977	0.028897	0.19473	11	0.32783	0.0017998	0.033247
integral component of membrane	92	0.50925	0.84402	1	0.49075	0.15608	0.77418	0.53955	0.22048	0.59039	44	0.53796	0.40726	0.83964	48	0.541	0.20718	0.48064
membrane	95	0.50939	0.84382	1	0.49061	0.15628	0.77418	0.5501	0.33217	0.70463	46	0.55483	0.57814	0.88073	49	0.54566	0.23738	0.51717
lactate transmembrane transporter activity	2	0.61856	0.76492	1	0.38144	0.23518	0.95485	0.24971	0.061294	0.30043	1	0.48684	0.41666	0.84321	1	0.012584	0.009899	0.10971
lactate transmembrane transport	2	0.61856	0.76492	1	0.38144	0.23518	0.95485	0.24971	0.061294	0.30043	1	0.48684	0.41666	0.84321	1	0.012584	0.009899	0.10971
sequence-specific DNA binding	9	0.4269	0.27277	0.8146	0.5731	0.72733	1	0.58184	0.57814	0.8614	6	0.57673	0.59034	0.88073	3	0.59206	0.53285	0.81285
DNA-binding transcription factor activity	17	0.41308	0.14269	0.65381	0.58692	0.85741	1	0.48756	0.13949	0.47127	12	0.51389	0.33377	0.75683	5	0.42437	0.11319	0.36188
nucleus	71	0.39309	0.0013999	0.029934	0.60691	0.9987	1	0.46715	0.0020998	0.026902	48	0.44778	0.0075992	0.069106	23	0.50757	0.12919	0.36871
regulation of transcription, DNA-templated	19	0.38051	0.045395	0.45502	0.61949	0.9547	1	0.41965	0.013899	0.12152	14	0.44402	0.084092	0.40116	5	0.35141	0.037496	0.1948
zinc ion binding	25	0.50441	0.66033	0.96383	0.49559	0.33977	1	0.57178	0.57084	0.8614	10	0.47575	0.20728	0.65563	15	0.6358	0.81912	0.9453
steroid hormone receptor activity	2	0.41507	0.36586	0.85042	0.58493	0.63424	1	0.83014	0.91011	0.97571	2	0.83014	0.92131	0.9893	0
DNA binding	20	0.49323	0.57414	0.90396	0.50677	0.42596	1	0.53901	0.35276	0.73236	13	0.63498	0.86971	0.97894	7	0.36077	0.019298	0.17111
metal ion binding	51	0.45108	0.20148	0.76479	0.54892	0.79862	1	0.51576	0.12509	0.44714	28	0.46989	0.070993	0.35619	23	0.57159	0.48465	0.7826
RNA polymerase II regulatory region sequence-specific DNA binding	9	0.3894	0.15378	0.66329	0.6106	0.84632	1	0.59757	0.64324	0.89274	7	0.59909	0.67703	0.92656	2	0.59224	0.52545	0.80543
positive regulation of transcription by RNA polymerase II	8	0.41487	0.23638	0.8146	0.58513	0.76372	1	0.40766	0.062494	0.30287	6	0.4916	0.32117	0.7359	2	0.15585	0.018898	0.17111
regulation of transcription by RNA polymerase II	10	0.41308	0.20118	0.76479	0.58692	0.79892	1	0.55837	0.47915	0.83013	6	0.48711	0.30697	0.71272	4	0.66527	0.73193	0.90817
cell differentiation	3	0.27167	0.080692	0.55068	0.72833	0.91941	1	0.54334	0.45385	0.83013	3	0.54334	0.48625	0.86167	0
steroid hormone mediated signaling pathway	2	0.41507	0.36586	0.85042	0.58493	0.63424	1	0.83014	0.91011	0.97571	2	0.83014	0.92131	0.9893	0
anatomical structure development	1	0.40036	0.40296	0.86166	0.59964	0.59714	1	0.80072	0.74143	0.94333	1	0.80072	0.76392	0.9582	0
RNA polymerase II transcription factor complex	1	0.40036	0.40296	0.86166	0.59964	0.59714	1	0.80072	0.74143	0.94333	1	0.80072	0.76392	0.9582	0
nuclear receptor activity	2	0.41507	0.36586	0.85042	0.58493	0.63424	1	0.83014	0.91011	0.97571	2	0.83014	0.92131	0.9893	0
response to retinoic acid	1	0.40036	0.40296	0.86166	0.59964	0.59714	1	0.80072	0.74143	0.94333	1	0.80072	0.76392	0.9582	0
retinoic acid-responsive element binding	1	0.40036	0.40296	0.86166	0.59964	0.59714	1	0.80072	0.74143	0.94333	1	0.80072	0.76392	0.9582	0
retinoic acid receptor signaling pathway	2	0.36574	0.27537	0.8146	0.63426	0.72473	1	0.73147	0.78832	0.95802	2	0.73147	0.81312	0.97894	0
metallopeptidase activity	2	0.41883	0.37446	0.85042	0.58117	0.62564	1	0.75743	0.82682	0.96523	1	0.5951	0.52875	0.86167	1	0.91977	0.89041	0.96501
proteolysis	17	0.54624	0.85141	1	0.45376	0.14869	0.75104	0.52702	0.30557	0.67018	7	0.53797	0.46125	0.86167	10	0.51936	0.26327	0.56637
hydrolase activity	26	0.4818	0.49445	0.87207	0.5182	0.50565	1	0.49172	0.10059	0.39206	12	0.41146	0.044496	0.25061	13	0.52671	0.26487	0.56637
plasma membrane	27	0.5031	0.67503	0.97875	0.4969	0.32507	1	0.53016	0.27947	0.64057	15	0.58273	0.68713	0.92715	12	0.46444	0.086691	0.29716
extracellular space	36	0.55309	0.94961	1	0.44691	0.050495	0.41264	0.60044	0.80032	0.96523	15	0.64794	0.92031	0.9893	21	0.5665	0.44276	0.7677
peptidase activity	9	0.49264	0.55144	0.89627	0.50736	0.44866	1	0.49319	0.22968	0.59039	4	0.41328	0.17558	0.60868	5	0.55713	0.43996	0.7677
carboxypeptidase activity	1	0.34716	0.34277	0.84829	0.65284	0.65733	1	0.69432	0.61494	0.8871	1	0.69432	0.64664	0.92656	0
DNA-binding transcription activator activity, RNA polymerase II-specific	3	0.24105	0.054295	0.48375	0.75895	0.94581	1	0.48211	0.32237	0.68949	3	0.48211	0.35116	0.79012	0
negative regulation of transcription by RNA polymerase II	4	0.30156	0.086591	0.5619	0.69844	0.91351	1	0.60313	0.60384	0.87992	4	0.60313	0.64534	0.92656	0
RNA polymerase II activating transcription factor binding	1	0.050697	0.035796	0.39592	0.9493	0.9643	1	0.10139	0.061794	0.30061	1	0.10139	0.064994	0.33376	0
cell fate specification	1	0.050697	0.035796	0.39592	0.9493	0.9643	1	0.10139	0.061794	0.30061	1	0.10139	0.064994	0.33376	0
microtubule-based movement	1	0.93351	0.9638	1	0.066489	0.036296	0.33263	0.13298	0.082192	0.33551	0				1	0.13298	0.073693	0.25792
protein binding	112	0.4422	0.053395	0.48243	0.5578	0.94671	1	0.5316	0.12259	0.44063	68	0.5199	0.21438	0.65903	43	0.5392	0.20188	0.47105
cytoplasm	64	0.53165	0.93741	1	0.46835	0.062694	0.50273	0.41827	9.999e-05	0.0036968	29	0.42794	0.010699	0.092477	35	0.41025	0.00059994	0.011734
cytoskeleton	6	0.35269	0.11289	0.65073	0.64731	0.88721	1	0.56266	0.50365	0.83013	5	0.56083	0.53515	0.86167	1	0.57183	0.46445	0.77995
ferroxidase activity	1	0.4865	0.50475	0.87513	0.5135	0.49535	1	0.97299	0.9615	0.98588	1	0.97299	0.9675	0.99252	0
cellular iron ion homeostasis	2	0.5769	0.69443	0.98475	0.4231	0.30567	1	0.8192	0.89961	0.97449	1	0.97299	0.9675	0.99252	1	0.6654	0.56814	0.8169
iron ion transport	1	0.4865	0.50475	0.87513	0.5135	0.49535	1	0.97299	0.9615	0.98588	1	0.97299	0.9675	0.99252	0
copper ion binding	1	0.4865	0.50475	0.87513	0.5135	0.49535	1	0.97299	0.9615	0.98588	1	0.97299	0.9675	0.99252	0
oxidoreductase activity	25	0.54688	0.89651	1	0.45312	0.10359	0.64515	0.62928	0.88761	0.97449	9	0.61013	0.74283	0.94065	15	0.61606	0.73473	0.90817
oxidation-reduction process	33	0.50447	0.69083	0.98475	0.49553	0.30927	1	0.59271	0.73263	0.9386	15	0.56153	0.57904	0.88073	17	0.59627	0.62674	0.84207
cell	15	0.4696	0.42846	0.86254	0.5304	0.57164	1	0.43992	0.047895	0.25296	9	0.48598	0.25627	0.66466	5	0.24499	0.0033997	0.055669
iron ion homeostasis	2	0.43664	0.41066	0.86254	0.56336	0.58944	1	0.87327	0.94781	0.98588	2	0.87327	0.9546	0.98968	0
nucleic acid binding	37	0.43696	0.14939	0.66329	0.56304	0.85071	1	0.49907	0.083292	0.33893	21	0.44764	0.048995	0.27418	16	0.56658	0.45635	0.77995
DNA-binding transcription factor activity, RNA polymerase II-specific	4	0.54528	0.68513	0.98258	0.45472	0.31497	1	0.39169	0.11399	0.41716	2	0.48224	0.37146	0.81523	2	0.30113	0.088591	0.30212
central nervous system development	2	0.29364	0.16778	0.67694	0.70636	0.83232	1	0.58728	0.53475	0.84078	2	0.58728	0.57074	0.88073	0
embryonic viscerocranium morphogenesis	6	0.25301	0.014899	0.23893	0.74699	0.9852	1	0.50603	0.31187	0.67485	6	0.50603	0.36716	0.81354	0
negative regulation of transcription, DNA-templated	3	0.2108	0.031897	0.37203	0.7892	0.9682	1	0.42161	0.20768	0.58294	3	0.42161	0.23018	0.66466	0
neural crest cell development	1	0.14567	0.12269	0.65073	0.85433	0.87741	1	0.29133	0.20178	0.57716	1	0.29133	0.21968	0.65903	0
dorsal/ventral pattern formation	1	0.14567	0.12269	0.65073	0.85433	0.87741	1	0.29133	0.20178	0.57716	1	0.29133	0.21968	0.65903	0
neural tube formation	2	0.26622	0.13319	0.65073	0.73378	0.86691	1	0.53244	0.42686	0.80753	2	0.53244	0.46695	0.86167	0
regulation of cell population proliferation	6	0.35315	0.11379	0.65073	0.64685	0.88631	1	0.39362	0.070293	0.32837	5	0.45995	0.24388	0.66466	1	0.061945	0.033497	0.1754
hindbrain development	1	0.14567	0.12269	0.65073	0.85433	0.87741	1	0.29133	0.20178	0.57716	1	0.29133	0.21968	0.65903	0
midbrain development	1	0.14567	0.12269	0.65073	0.85433	0.87741	1	0.29133	0.20178	0.57716	1	0.29133	0.21968	0.65903	0
embryonic retina morphogenesis in camera-type eye	1	0.14567	0.12269	0.65073	0.85433	0.87741	1	0.29133	0.20178	0.57716	1	0.29133	0.21968	0.65903	0
diencephalon development	1	0.14567	0.12269	0.65073	0.85433	0.87741	1	0.29133	0.20178	0.57716	1	0.29133	0.21968	0.65903	0
regulation of smoothened signaling pathway	1	0.14567	0.12269	0.65073	0.85433	0.87741	1	0.29133	0.20178	0.57716	1	0.29133	0.21968	0.65903	0
regulation of retinoic acid receptor signaling pathway	2	0.23839	0.10509	0.64512	0.76161	0.89501	1	0.47678	0.32127	0.68828	2	0.47678	0.36196	0.80611	0
cell proliferation in midbrain	1	0.14567	0.12269	0.65073	0.85433	0.87741	1	0.29133	0.20178	0.57716	1	0.29133	0.21968	0.65903	0
cell proliferation in forebrain	1	0.14567	0.12269	0.65073	0.85433	0.87741	1	0.29133	0.20178	0.57716	1	0.29133	0.21968	0.65903	0
lipoprotein metabolic process	6	0.89023	1	1	0.10977	9.999e-05	0.034987	0.21955	0.0011999	0.016695	0				6	0.21955	0.00059994	0.011734
lipid transport	9	0.75515	0.9996	1	0.24485	0.00049995	0.034987	0.39764	0.041196	0.22588	3	0.86189	0.9812	0.99587	6	0.16551	9.999e-05	0.0088658
lipid binding	11	0.76686	0.9999	1	0.23314	0.00019998	0.034987	0.42141	0.047095	0.25079	3	0.91775	0.9957	0.9984	8	0.23528	0.00029997	0.0088658
extracellular region	27	0.64096	0.9995	1	0.35904	0.00059994	0.034987	0.55811	0.46675	0.83013	8	0.73004	0.9707	0.99455	19	0.48572	0.082892	0.2886
lipid metabolic process	5	0.72847	0.9829	1	0.27153	0.017198	0.23726	0.59804	0.60854	0.88511	1	0.90901	0.88801	0.97894	3	0.3604	0.090591	0.30736
cholesterol binding	4	0.58309	0.77852	1	0.41691	0.22158	0.95485	0.68075	0.79342	0.95952	2	0.84692	0.93501	0.98968	2	0.51457	0.37436	0.69644
steroid metabolic process	2	0.70546	0.87981	1	0.29454	0.12029	0.67987	0.49809	0.35986	0.73915	1	0.90901	0.88801	0.97894	1	0.087181	0.048395	0.21893
cholesterol homeostasis	3	0.62814	0.83022	1	0.37186	0.16988	0.82561	0.64773	0.68903	0.91571	2	0.928	0.9856	0.99587	1	0.087181	0.048395	0.21893
triglyceride homeostasis	3	0.67687	0.89601	1	0.32313	0.10409	0.64515	0.5856	0.54845	0.85148	1	0.90901	0.88801	0.97894	2	0.4239	0.22058	0.49556
positive regulation of catalytic activity	2	0.82466	0.969	1	0.17534	0.031097	0.33263	0.35069	0.14889	0.48197	0				2	0.35069	0.13539	0.37988
cholesterol metabolic process	2	0.70546	0.87981	1	0.29454	0.12029	0.67987	0.49809	0.35986	0.73915	1	0.90901	0.88801	0.97894	1	0.087181	0.048395	0.21893
phospholipid binding	1	0.95641	0.9774	1	0.04359	0.022798	0.28398	0.087181	0.053395	0.26884	0				1	0.087181	0.048395	0.21893
cholesterol biosynthetic process	1	0.95641	0.9774	1	0.04359	0.022798	0.28398	0.087181	0.053395	0.26884	0				1	0.087181	0.048395	0.21893
phosphatidylcholine-sterol O-acyltransferase activator activity	1	0.95641	0.9774	1	0.04359	0.022798	0.28398	0.087181	0.053395	0.26884	0				1	0.087181	0.048395	0.21893
positive regulation of cholesterol esterification	1	0.95641	0.9774	1	0.04359	0.022798	0.28398	0.087181	0.053395	0.26884	0				1	0.087181	0.048395	0.21893
cholesterol efflux	1	0.95641	0.9774	1	0.04359	0.022798	0.28398	0.087181	0.053395	0.26884	0				1	0.087181	0.048395	0.21893
phospholipid efflux	1	0.95641	0.9774	1	0.04359	0.022798	0.28398	0.087181	0.053395	0.26884	0				1	0.087181	0.048395	0.21893
very-low-density lipoprotein particle remodeling	2	0.70546	0.87981	1	0.29454	0.12029	0.67987	0.49809	0.35986	0.73915	1	0.90901	0.88801	0.97894	1	0.087181	0.048395	0.21893
high-density lipoprotein particle assembly	1	0.95641	0.9774	1	0.04359	0.022798	0.28398	0.087181	0.053395	0.26884	0				1	0.087181	0.048395	0.21893
reverse cholesterol transport	2	0.70546	0.87981	1	0.29454	0.12029	0.67987	0.49809	0.35986	0.73915	1	0.90901	0.88801	0.97894	1	0.087181	0.048395	0.21893
positive regulation of lipid biosynthetic process	1	0.95641	0.9774	1	0.04359	0.022798	0.28398	0.087181	0.053395	0.26884	0				1	0.087181	0.048395	0.21893
high-density lipoprotein particle	2	0.70546	0.87981	1	0.29454	0.12029	0.67987	0.49809	0.35986	0.73915	1	0.90901	0.88801	0.97894	1	0.087181	0.048395	0.21893
chylomicron	2	0.82466	0.969	1	0.17534	0.031097	0.33263	0.35069	0.14889	0.48197	0				2	0.35069	0.13539	0.37988
glycogen (starch) synthase activity	1	0.71408	0.77452	1	0.28592	0.22558	0.95485	0.57183	0.47915	0.83013	0				1	0.57183	0.46445	0.77995
glycogen biosynthetic process	1	0.71408	0.77452	1	0.28592	0.22558	0.95485	0.57183	0.47915	0.83013	0				1	0.57183	0.46445	0.77995
transferase activity	17	0.56742	0.91491	1	0.43258	0.085191	0.6107	0.55393	0.45515	0.83013	5	0.47091	0.27237	0.6855	12	0.58852	0.56424	0.8169
transferase activity, transferring glycosyl groups	4	0.57513	0.75942	1	0.42487	0.24068	0.95485	0.59974	0.59284	0.87149	1	0.49998	0.43186	0.85316	3	0.63299	0.63054	0.84207
cytosol	15	0.48894	0.54005	0.88815	0.51106	0.46005	1	0.43984	0.047895	0.25296	7	0.37771	0.056594	0.30498	7	0.42196	0.069493	0.25792
cell cortex	1	0.71408	0.77452	1	0.28592	0.22558	0.95485	0.57183	0.47915	0.83013	0				1	0.57183	0.46445	0.77995
response to glucose	1	0.71408	0.77452	1	0.28592	0.22558	0.95485	0.57183	0.47915	0.83013	0				1	0.57183	0.46445	0.77995
cortical actin cytoskeleton	2	0.44593	0.42756	0.86254	0.55407	0.57254	1	0.46369	0.30037	0.6619	1	0.35555	0.27807	0.68965	1	0.57183	0.46445	0.77995
ectoplasm	1	0.71408	0.77452	1	0.28592	0.22558	0.95485	0.57183	0.47915	0.83013	0				1	0.57183	0.46445	0.77995
voltage-gated calcium channel activity	1	0.38411	0.38416	0.85042	0.61589	0.61604	1	0.76822	0.69963	0.91818	1	0.76822	0.73093	0.94065	0
voltage-gated calcium channel complex	1	0.38411	0.38416	0.85042	0.61589	0.61604	1	0.76822	0.69963	0.91818	1	0.76822	0.73093	0.94065	0
calcium ion transmembrane transport	3	0.25678	0.067593	0.50128	0.74322	0.93251	1	0.51355	0.38806	0.77373	3	0.51355	0.41726	0.84321	0
L-type voltage-gated calcium channel complex	1	0.38411	0.38416	0.85042	0.61589	0.61604	1	0.76822	0.69963	0.91818	1	0.76822	0.73093	0.94065	0
oxidoreductase activity, acting on paired donors, with incorporation or reduction of molecular oxygen	8	0.54351	0.74343	1	0.45649	0.25667	0.9801	0.55363	0.46045	0.83013	3	0.52085	0.43346	0.85419	5	0.57329	0.48725	0.7826
iron ion binding	9	0.52215	0.67333	0.97835	0.47785	0.32677	1	0.57017	0.52785	0.83195	4	0.56628	0.53735	0.86167	5	0.57329	0.48725	0.7826
heme binding	9	0.45829	0.39986	0.86166	0.54171	0.60024	1	0.55564	0.46885	0.83013	4	0.40625	0.16158	0.57449	5	0.67515	0.78942	0.93744
intracellular membrane-bounded organelle	4	0.57977	0.76962	1	0.42023	0.23048	0.95485	0.46284	0.23878	0.59039	1	0.24477	0.18058	0.60868	3	0.53553	0.39836	0.70603
monooxygenase activity	8	0.47783	0.48485	0.87207	0.52217	0.51525	1	0.60731	0.66593	0.90327	5	0.65038	0.78222	0.97452	3	0.53553	0.39836	0.70603
steroid hydroxylase activity	5	0.499	0.55524	0.89627	0.501	0.44486	1	0.44063	0.17228	0.53979	2	0.29829	0.11329	0.48741	3	0.53553	0.39836	0.70603
oxidoreductase activity, acting on paired donors, with incorporation or reduction of molecular oxygen, reduced flavin or flavoprotein as one donor, and incorporation of one atom of oxygen	4	0.57977	0.76962	1	0.42023	0.23048	0.95485	0.46284	0.23878	0.59039	1	0.24477	0.18058	0.60868	3	0.53553	0.39836	0.70603
organic acid metabolic process	4	0.57977	0.76962	1	0.42023	0.23048	0.95485	0.46284	0.23878	0.59039	1	0.24477	0.18058	0.60868	3	0.53553	0.39836	0.70603
xenobiotic metabolic process	4	0.57977	0.76962	1	0.42023	0.23048	0.95485	0.46284	0.23878	0.59039	1	0.24477	0.18058	0.60868	3	0.53553	0.39836	0.70603
exogenous drug catabolic process	4	0.57977	0.76962	1	0.42023	0.23048	0.95485	0.46284	0.23878	0.59039	1	0.24477	0.18058	0.60868	3	0.53553	0.39836	0.70603
response to hormone	2	0.92134	0.9966	1	0.078664	0.0034997	0.12829	0.15733	0.021798	0.17411	0				2	0.15733	0.019298	0.17111
response to cortisol	1	0.90891	0.9505	1	0.091093	0.049595	0.40789	0.18219	0.11509	0.41716	0				1	0.18219	0.10299	0.33573
response to testosterone	1	0.90891	0.9505	1	0.091093	0.049595	0.40789	0.18219	0.11509	0.41716	0				1	0.18219	0.10299	0.33573
response to progesterone	1	0.90891	0.9505	1	0.091093	0.049595	0.40789	0.18219	0.11509	0.41716	0				1	0.18219	0.10299	0.33573
immune response	5	0.3663	0.16008	0.66329	0.6337	0.84002	1	0.60576	0.62994	0.89118	4	0.58648	0.59514	0.88073	1	0.68291	0.58964	0.8169
molecular_function	16	0.3914	0.080692	0.55068	0.6086	0.91941	1	0.59501	0.68133	0.91571	11	0.5475	0.49485	0.86167	5	0.69954	0.84392	0.95769
late endosome to vacuole transport via multivesicular body sorting pathway	1	0.52019	0.54475	0.8926	0.47981	0.45545	1	0.95962	0.94411	0.98588	0				1	0.95962	0.94521	0.97248
protein repair	1	0.59476	0.64284	0.95177	0.40524	0.35726	1	0.81047	0.75422	0.94938	0				1	0.81047	0.74483	0.90882
oxidoreductase activity, acting on a sulfur group of donors, disulfide as acceptor	1	0.59476	0.64284	0.95177	0.40524	0.35726	1	0.81047	0.75422	0.94938	0				1	0.81047	0.74483	0.90882
peptide-methionine (R)-S-oxide reductase activity	1	0.59476	0.64284	0.95177	0.40524	0.35726	1	0.81047	0.75422	0.94938	0				1	0.81047	0.74483	0.90882
response to oxidative stress	2	0.38472	0.30717	0.83036	0.61528	0.69293	1	0.57991	0.52195	0.83013	1	0.34934	0.27237	0.6855	1	0.81047	0.74483	0.90882
steroid binding	1	0.67001	0.72693	0.99126	0.32999	0.27327	1	0.65998	0.57684	0.8614	0				1	0.65998	0.56114	0.8169
androgen binding	1	0.67001	0.72693	0.99126	0.32999	0.27327	1	0.65998	0.57684	0.8614	0				1	0.65998	0.56114	0.8169
blood coagulation	5	0.62103	0.87921	1	0.37897	0.12089	0.68026	0.56704	0.51245	0.83013	2	0.76137	0.85151	0.97894	3	0.43748	0.19628	0.47105
serine-type endopeptidase inhibitor activity	8	0.51894	0.65023	0.95561	0.48106	0.34987	1	0.73496	0.9643	0.98797	4	0.77285	0.9532	0.98968	4	0.69707	0.80082	0.94267
negative regulation of endopeptidase activity	14	0.58166	0.92421	1	0.41834	0.075892	0.58305	0.70687	0.9769	0.9938	4	0.77285	0.9532	0.98968	10	0.68048	0.89001	0.96501
hydrolase activity, acting on carbon-nitrogen (but not peptide) bonds	1	0.80414	0.86721	1	0.19586	0.13289	0.71436	0.39171	0.29367	0.65294	0				1	0.39171	0.27367	0.56695
histidine catabolic process to glutamate and formamide	1	0.80414	0.86721	1	0.19586	0.13289	0.71436	0.39171	0.29367	0.65294	0				1	0.39171	0.27367	0.56695
hydrolase activity, acting on carbon-nitrogen (but not peptide) bonds, in cyclic amides	1	0.80414	0.86721	1	0.19586	0.13289	0.71436	0.39171	0.29367	0.65294	0				1	0.39171	0.27367	0.56695
oxoglutarate dehydrogenase (succinyl-transferring) activity	1	9.8244e-14	9.999e-05	0.0049341	1	1	1	1.9649e-13	9.999e-05	0.0036968	1	1.9649e-13	0.00059994	0.011854	0
tricarboxylic acid cycle	3	0.44401	0.40546	0.86254	0.55599	0.59464	1	0.22139	0.017798	0.14763	2	0.33206	0.14529	0.54715	1	4.3973e-05	0.00029997	0.0088658
oxidoreductase activity, acting on the aldehyde or oxo group of donors, disulfide as acceptor	1	9.8244e-14	9.999e-05	0.0049341	1	1	1	1.9649e-13	9.999e-05	0.0036968	1	1.9649e-13	0.00059994	0.011854	0
thiamine pyrophosphate binding	1	9.8244e-14	9.999e-05	0.0049341	1	1	1	1.9649e-13	9.999e-05	0.0036968	1	1.9649e-13	0.00059994	0.011854	0
mitochondrion	13	0.46242	0.39416	0.85136	0.53758	0.60594	1	0.41836	0.031097	0.21363	7	0.3901	0.070993	0.35619	6	0.45132	0.14409	0.39814
heart contraction	3	0.065353	0.00049995	0.011662	0.93465	0.9996	1	0.13071	0.0035996	0.045223	3	0.13071	0.0041996	0.041194	0
oxoglutarate dehydrogenase complex	1	9.8244e-14	9.999e-05	0.0049341	1	1	1	1.9649e-13	9.999e-05	0.0036968	1	1.9649e-13	0.00059994	0.011854	0
Rho GTPase binding	1	4.2797e-05	0.00029997	0.0072615	0.99996	0.9998	1	8.5595e-05	0.00089991	0.012797	1	8.5595e-05	0.0010999	0.011854	0
cellular component organization	1	4.2797e-05	0.00029997	0.0072615	0.99996	0.9998	1	8.5595e-05	0.00089991	0.012797	1	8.5595e-05	0.0010999	0.011854	0
actin cytoskeleton organization	5	0.25594	0.021698	0.27967	0.74406	0.9784	1	0.51187	0.33907	0.71226	5	0.51187	0.38356	0.82058	0
actin binding	13	0.31074	0.0071993	0.13342	0.68926	0.9929	1	0.43407	0.049095	0.25773	11	0.44191	0.10789	0.47569	2	0.3909	0.17678	0.45695
pronephros development	2	0.16558	0.043796	0.45052	0.83442	0.9563	1	0.33116	0.12989	0.45183	2	0.33116	0.14489	0.54715	0
stress fiber	2	0.17869	0.052095	0.47741	0.82131	0.94801	1	0.35738	0.15648	0.50121	2	0.35738	0.17608	0.60868	0
habenula development	1	4.2797e-05	0.00029997	0.0072615	0.99996	0.9998	1	8.5595e-05	0.00089991	0.012797	1	8.5595e-05	0.0010999	0.011854	0
biological_process	12	0.47474	0.45345	0.86254	0.52526	0.54665	1	0.54029	0.38236	0.76574	7	0.56266	0.55004	0.86167	5	0.50896	0.29657	0.58696
calcium ion binding	22	0.4267	0.16228	0.66329	0.5733	0.83782	1	0.47649	0.074093	0.33551	14	0.47873	0.18058	0.60868	7	0.39724	0.043196	0.21893
cysteine-type endopeptidase inhibitor activity	3	0.65048	0.86451	1	0.34952	0.13559	0.71883	0.69904	0.79132	0.95877	0				3	0.69904	0.77532	0.92377
cranial skeletal system development	1	0.63367	0.68743	0.98435	0.36633	0.31267	1	0.73266	0.65763	0.89671	0				1	0.73266	0.64594	0.85148
endopeptidase inhibitor activity	6	0.66529	0.9579	1	0.33471	0.042196	0.37858	0.66942	0.83332	0.9661	0				6	0.66942	0.79832	0.94267
positive regulation of GTPase activity	6	0.35655	0.11979	0.65073	0.64345	0.88031	1	0.54322	0.43746	0.81566	5	0.55379	0.51525	0.86167	1	0.49035	0.37736	0.69644
GTPase activator activity	6	0.34308	0.09829	0.61817	0.65692	0.90181	1	0.51627	0.34437	0.72222	5	0.52145	0.41236	0.84321	1	0.49035	0.37736	0.69644
glucose-6-phosphatase activity	2	0.67471	0.84562	1	0.32529	0.15448	0.77122	0.65057	0.65023	0.89274	0				2	0.65057	0.63314	0.84207
dephosphorylation	8	0.70141	0.9928	1	0.29859	0.0072993	0.20359	0.59718	0.63114	0.89118	0				8	0.59718	0.58344	0.8169
gluconeogenesis	3	0.76165	0.9673	1	0.23835	0.032797	0.33263	0.4767	0.30947	0.6719	0				3	0.4767	0.26607	0.56695
glucose 6-phosphate metabolic process	2	0.67471	0.84562	1	0.32529	0.15448	0.77122	0.65057	0.65023	0.89274	0				2	0.65057	0.63314	0.84207
serine-type endopeptidase activity	9	0.63793	0.9623	1	0.36207	0.037796	0.3415	0.42782	0.075992	0.33551	3	0.55552	0.51615	0.86167	6	0.36397	0.031397	0.1754
serine-type peptidase activity	3	0.56273	0.69973	0.98475	0.43727	0.30037	1	0.62449	0.63744	0.89274	1	0.62492	0.56574	0.87881	2	0.62427	0.58634	0.8169
isocitrate dehydrogenase (NAD+) activity	1	0.33206	0.32457	0.83451	0.66794	0.67553	1	0.66412	0.58064	0.8614	1	0.66412	0.60764	0.88073	0
isocitrate metabolic process	1	0.33206	0.32457	0.83451	0.66794	0.67553	1	0.66412	0.58064	0.8614	1	0.66412	0.60764	0.88073	0
cell adhesion	9	0.31711	0.030297	0.36328	0.68289	0.9698	1	0.63423	0.77612	0.95375	9	0.63423	0.82202	0.97894	0
protein heterodimerization activity	3	0.45986	0.44496	0.86254	0.54014	0.55514	1	0.25749	0.029797	0.21363	2	0.38291	0.21118	0.65903	1	0.0066449	0.0058994	0.074021
hematopoietic or lymphoid organ development	1	0.38291	0.38226	0.85042	0.61709	0.61784	1	0.76581	0.69563	0.91571	1	0.76581	0.72783	0.94065	0
posterior lateral line development	1	0.38291	0.38226	0.85042	0.61709	0.61784	1	0.76581	0.69563	0.91571	1	0.76581	0.72783	0.94065	0
intestinal absorption	1	0.38291	0.38226	0.85042	0.61709	0.61784	1	0.76581	0.69563	0.91571	1	0.76581	0.72783	0.94065	0
establishment of endothelial intestinal barrier	1	0.38291	0.38226	0.85042	0.61709	0.61784	1	0.76581	0.69563	0.91571	1	0.76581	0.72783	0.94065	0
regulation of membrane permeability	1	0.38291	0.38226	0.85042	0.61709	0.61784	1	0.76581	0.69563	0.91571	1	0.76581	0.72783	0.94065	0
regulation of hematopoietic stem cell differentiation	1	0.38291	0.38226	0.85042	0.61709	0.61784	1	0.76581	0.69563	0.91571	1	0.76581	0.72783	0.94065	0
bicellular tight junction	2	0.28574	0.15978	0.66329	0.71426	0.84032	1	0.57148	0.50525	0.83013	2	0.57148	0.54105	0.86167	0
FMN binding	2	0.71019	0.88361	1	0.28981	0.11649	0.67626	0.78981	0.86771	0.96636	0				1	0.57962	0.47295	0.78142
catalytic activity	12	0.4777	0.46925	0.86254	0.5223	0.53085	1	0.47572	0.13699	0.46403	4	0.15226	0.0013999	0.014903	7	0.58566	0.53905	0.81285
L-lactate dehydrogenase activity	2	0.35509	0.25777	0.8146	0.64491	0.74233	1	0.28981	0.091691	0.36395	1	2.0061e-14	0.00049995	0.011854	1	0.57962	0.47295	0.78142
carnosine synthase activity	1	0.71019	0.77062	1	0.28981	0.22948	0.95485	0.57962	0.48835	0.83013	0				1	0.57962	0.47295	0.78142
lactate oxidation	1	0.71019	0.77062	1	0.28981	0.22948	0.95485	0.57962	0.48835	0.83013	0				1	0.57962	0.47295	0.78142
carnosine biosynthetic process	1	0.71019	0.77062	1	0.28981	0.22948	0.95485	0.57962	0.48835	0.83013	0				1	0.57962	0.47295	0.78142
isoprenoid biosynthetic process	1	0.56602	0.60764	0.93399	0.43398	0.39256	1	0.86796	0.81942	0.96523	0				1	0.86796	0.81552	0.94481
protein kinase activity	23	0.46336	0.36946	0.85042	0.53664	0.63064	1	0.37792	0.00079992	0.012036	12	0.33362	0.0050995	0.04839	11	0.42625	0.041396	0.21176
protein phosphorylation	23	0.46336	0.36946	0.85042	0.53664	0.63064	1	0.37792	0.00079992	0.012036	12	0.33362	0.0050995	0.04839	11	0.42625	0.041396	0.21176
ATP binding	51	0.46385	0.30897	0.83104	0.53615	0.69113	1	0.43529	0.0010999	0.01547	27	0.39972	0.0041996	0.041194	23	0.45249	0.017198	0.16108
protein serine/threonine kinase activity	17	0.5105	0.67803	0.98185	0.4895	0.32207	1	0.33539	0.00059994	0.012036	8	0.31616	0.011099	0.094993	9	0.35248	0.0077992	0.096046
nucleotide binding	45	0.50853	0.75712	1	0.49147	0.24298	0.95625	0.4452	0.0033997	0.043129	21	0.42344	0.020598	0.1462	23	0.44095	0.011199	0.11284
kinase activity	14	0.50849	0.64154	0.95177	0.49151	0.35856	1	0.47716	0.12889	0.45183	6	0.40982	0.12289	0.48741	8	0.52766	0.31017	0.60135
phosphorylation	14	0.50849	0.64154	0.95177	0.49151	0.35856	1	0.47716	0.12889	0.45183	6	0.40982	0.12289	0.48741	8	0.52766	0.31017	0.60135
intracellular signal transduction	21	0.51337	0.70383	0.98475	0.48663	0.29627	1	0.5393	0.35756	0.73915	9	0.49074	0.27247	0.6855	10	0.49087	0.17178	0.44975
microtubule cytoskeleton organization	1	0.64595	0.70183	0.98475	0.35405	0.29827	1	0.7081	0.63054	0.89118	0				1	0.7081	0.61784	0.83509
actin filament organization	3	0.39371	0.28147	0.8146	0.60629	0.71863	1	0.26459	0.033397	0.21363	2	0.28901	0.10399	0.46083	1	0.21575	0.12649	0.36256
MAP kinase activity	1	0.86769	0.92011	1	0.13231	0.079992	0.59941	0.26461	0.17838	0.55222	0				1	0.26461	0.16538	0.44347
regulation of gene expression	2	0.61094	0.75122	1	0.38906	0.24888	0.96177	0.48649	0.33807	0.71226	1	0.70837	0.66183	0.92656	1	0.26461	0.16538	0.44347
MAPK cascade	1	0.86769	0.92011	1	0.13231	0.079992	0.59941	0.26461	0.17838	0.55222	0				1	0.26461	0.16538	0.44347
ossification	1	0.86769	0.92011	1	0.13231	0.079992	0.59941	0.26461	0.17838	0.55222	0				1	0.26461	0.16538	0.44347
cation:chloride symporter activity	1	0.99998	0.9995	1	2.2532e-05	0.00059994	0.034987	4.5064e-05	0.00079992	0.012036	0				1	4.5064e-05	0.00039996	0.0088658
transmembrane transporter activity	3	0.50496	0.56334	0.89627	0.49504	0.43676	1	0.32345	0.077992	0.33551	1	6.0937e-05	0.0010999	0.011854	2	0.48515	0.31807	0.61309
ion transport	8	0.53468	0.71203	0.98878	0.46532	0.28807	1	0.32311	0.0082992	0.088753	4	0.39248	0.13979	0.54715	4	0.25375	0.010599	0.11013
sodium:potassium:chloride symporter activity	1	0.99998	0.9995	1	2.2532e-05	0.00059994	0.034987	4.5064e-05	0.00079992	0.012036	0				1	4.5064e-05	0.00039996	0.0088658
sodium ion transmembrane transporter activity	1	0.99998	0.9995	1	2.2532e-05	0.00059994	0.034987	4.5064e-05	0.00079992	0.012036	0				1	4.5064e-05	0.00039996	0.0088658
sodium:chloride symporter activity	1	0.99998	0.9995	1	2.2532e-05	0.00059994	0.034987	4.5064e-05	0.00079992	0.012036	0				1	4.5064e-05	0.00039996	0.0088658
potassium:chloride symporter activity	1	0.99998	0.9995	1	2.2532e-05	0.00059994	0.034987	4.5064e-05	0.00079992	0.012036	0				1	4.5064e-05	0.00039996	0.0088658
cell volume homeostasis	1	0.99998	0.9995	1	2.2532e-05	0.00059994	0.034987	4.5064e-05	0.00079992	0.012036	0				1	4.5064e-05	0.00039996	0.0088658
sodium ion transmembrane transport	1	0.99998	0.9995	1	2.2532e-05	0.00059994	0.034987	4.5064e-05	0.00079992	0.012036	0				1	4.5064e-05	0.00039996	0.0088658
chloride ion homeostasis	1	0.99998	0.9995	1	2.2532e-05	0.00059994	0.034987	4.5064e-05	0.00079992	0.012036	0				1	4.5064e-05	0.00039996	0.0088658
potassium ion homeostasis	1	0.99998	0.9995	1	2.2532e-05	0.00059994	0.034987	4.5064e-05	0.00079992	0.012036	0				1	4.5064e-05	0.00039996	0.0088658
sodium ion homeostasis	1	0.99998	0.9995	1	2.2532e-05	0.00059994	0.034987	4.5064e-05	0.00079992	0.012036	0				1	4.5064e-05	0.00039996	0.0088658
chloride transmembrane transport	2	0.66535	0.83222	1	0.33465	0.16788	0.81899	0.33074	0.12899	0.45183	1	0.66143	0.60464	0.88073	1	4.5064e-05	0.00039996	0.0088658
potassium ion import across plasma membrane	1	0.99998	0.9995	1	2.2532e-05	0.00059994	0.034987	4.5064e-05	0.00079992	0.012036	0				1	4.5064e-05	0.00039996	0.0088658
apical plasma membrane	2	0.92647	0.9971	1	0.073525	0.0029997	0.11662	0.14705	0.018198	0.14999	0				2	0.14705	0.016498	0.15673
barbed-end actin filament capping	2	0.023777	0.00079992	0.017395	0.97622	0.9993	1	0.047554	0.0020998	0.026902	2	0.047554	0.0019998	0.0203	0
actin nucleation	2	0.023777	0.00079992	0.017395	0.97622	0.9993	1	0.047554	0.0020998	0.026902	2	0.047554	0.0019998	0.0203	0
actin filament binding	9	0.30913	0.023798	0.3023	0.69087	0.9763	1	0.17327	9.999e-05	0.0036968	6	0.093645	9.999e-05	0.011854	3	0.33252	0.067493	0.25792
actin filament severing	2	0.023777	0.00079992	0.017395	0.97622	0.9993	1	0.047554	0.0020998	0.026902	2	0.047554	0.0019998	0.0203	0
multicellular organism development	8	0.40329	0.19678	0.75817	0.59671	0.80332	1	0.57317	0.53945	0.84469	6	0.58649	0.62504	0.90191	2	0.53319	0.40986	0.72105
cholesterol transfer activity	1	0.4545	0.46565	0.86254	0.5455	0.53445	1	0.90901	0.87291	0.96636	1	0.90901	0.88801	0.97894	0
phosphatidylcholine binding	1	0.4545	0.46565	0.86254	0.5455	0.53445	1	0.90901	0.87291	0.96636	1	0.90901	0.88801	0.97894	0
high-density lipoprotein particle remodeling	1	0.4545	0.46565	0.86254	0.5455	0.53445	1	0.90901	0.87291	0.96636	1	0.90901	0.88801	0.97894	0
phospholipid transporter activity	1	0.4545	0.46565	0.86254	0.5455	0.53445	1	0.90901	0.87291	0.96636	1	0.90901	0.88801	0.97894	0
phospholipid transport	1	0.4545	0.46565	0.86254	0.5455	0.53445	1	0.90901	0.87291	0.96636	1	0.90901	0.88801	0.97894	0
triglyceride metabolic process	1	0.4545	0.46565	0.86254	0.5455	0.53445	1	0.90901	0.87291	0.96636	1	0.90901	0.88801	0.97894	0
triglyceride binding	1	0.4545	0.46565	0.86254	0.5455	0.53445	1	0.90901	0.87291	0.96636	1	0.90901	0.88801	0.97894	0
cholesterol transport	2	0.464	0.46555	0.86254	0.536	0.53455	1	0.928	0.9825	0.99714	2	0.928	0.9856	0.99587	0
triglyceride transport	1	0.4545	0.46565	0.86254	0.5455	0.53445	1	0.90901	0.87291	0.96636	1	0.90901	0.88801	0.97894	0
low-density lipoprotein particle remodeling	1	0.4545	0.46565	0.86254	0.5455	0.53445	1	0.90901	0.87291	0.96636	1	0.90901	0.88801	0.97894	0
phosphatidylcholine metabolic process	1	0.4545	0.46565	0.86254	0.5455	0.53445	1	0.90901	0.87291	0.96636	1	0.90901	0.88801	0.97894	0
phospholipid homeostasis	1	0.4545	0.46565	0.86254	0.5455	0.53445	1	0.90901	0.87291	0.96636	1	0.90901	0.88801	0.97894	0
regulation of mitotic cell cycle	5	0.71836	0.9786	1	0.28164	0.021498	0.28398	0.16327	0.00049995	0.012036	1	8.4699e-07	0.00089991	0.011854	4	0.20409	0.0026997	0.048522
signal transduction by protein phosphorylation	2	0.5	0.54035	0.88815	0.5	0.45975	1	9.8132e-06	9.999e-05	0.0036968	1	8.4699e-07	0.00089991	0.011854	1	1.8779e-05	0.00029997	0.0088658
stress-activated protein kinase signaling cascade	2	0.5	0.54035	0.88815	0.5	0.45975	1	9.8132e-06	9.999e-05	0.0036968	1	8.4699e-07	0.00089991	0.011854	1	1.8779e-05	0.00029997	0.0088658
activation of protein kinase activity	3	0.42692	0.36246	0.84861	0.57308	0.63764	1	0.18719	0.010699	0.099105	2	0.28078	0.09739	0.44514	1	1.8779e-05	0.00029997	0.0088658
activation of MAPK activity	2	0.5	0.54035	0.88815	0.5	0.45975	1	9.8132e-06	9.999e-05	0.0036968	1	8.4699e-07	0.00089991	0.011854	1	1.8779e-05	0.00029997	0.0088658
somitogenesis	3	0.2393	0.052795	0.48039	0.7607	0.94731	1	0.47859	0.31377	0.67782	3	0.47859	0.34447	0.77705	0
activation of JUN kinase activity	2	0.5	0.54035	0.88815	0.5	0.45975	1	9.8132e-06	9.999e-05	0.0036968	1	8.4699e-07	0.00089991	0.011854	1	1.8779e-05	0.00029997	0.0088658
MAP kinase kinase activity	2	0.5	0.54035	0.88815	0.5	0.45975	1	9.8132e-06	9.999e-05	0.0036968	1	8.4699e-07	0.00089991	0.011854	1	1.8779e-05	0.00029997	0.0088658
JUN kinase kinase activity	2	0.5	0.54035	0.88815	0.5	0.45975	1	9.8132e-06	9.999e-05	0.0036968	1	8.4699e-07	0.00089991	0.011854	1	1.8779e-05	0.00029997	0.0088658
epidermis development	1	0.99998	0.9995	1	1.6926e-05	0.00059994	0.034987	3.3851e-05	0.00069993	0.012036	0				1	3.3851e-05	0.00029997	0.0088658
polynucleotide adenylyltransferase activity	1	0.0090575	0.0076992	0.13342	0.99094	0.9925	1	0.018115	0.011999	0.10708	1	0.018115	0.014699	0.10605	0
RNA polyadenylation	1	0.0090575	0.0076992	0.13342	0.99094	0.9925	1	0.018115	0.011999	0.10708	1	0.018115	0.014699	0.10605	0
nucleotidyltransferase activity	1	0.0090575	0.0076992	0.13342	0.99094	0.9925	1	0.018115	0.011999	0.10708	1	0.018115	0.014699	0.10605	0
mRNA polyadenylation	1	0.0090575	0.0076992	0.13342	0.99094	0.9925	1	0.018115	0.011999	0.10708	1	0.018115	0.014699	0.10605	0
fructose 1,6-bisphosphate 1-phosphatase activity	1	0.93552	0.966	1	0.064481	0.034097	0.33263	0.12896	0.079292	0.33551	0				1	0.12896	0.071393	0.25792
phosphoric ester hydrolase activity	2	0.46776	0.47515	0.86852	0.53224	0.52495	1	0.064491	0.0037996	0.047276	1	2.0201e-05	0.0009999	0.011854	1	0.12896	0.071393	0.25792
phosphatase activity	4	0.6617	0.91351	1	0.3383	0.086591	0.6107	0.49449	0.31097	0.67403	1	0.63578	0.57694	0.88073	3	0.4474	0.21308	0.48807
carbohydrate metabolic process	5	0.54769	0.71243	0.98878	0.45231	0.28767	1	0.10463	0.00019998	0.0063116	2	9.1593e-12	9.999e-05	0.011854	3	0.17438	0.0056994	0.074021
cellular response to estrogen stimulus	4	0.58962	0.79022	1	0.41038	0.20988	0.9515	0.54552	0.44136	0.82057	1	0.44954	0.37506	0.82058	3	0.57752	0.49915	0.78287
fructose 6-phosphate metabolic process	2	0.74068	0.91341	1	0.25932	0.086691	0.6107	0.51864	0.39916	0.77555	0				2	0.51864	0.38396	0.69955
fructose 1,6-bisphosphate metabolic process	2	0.74068	0.91341	1	0.25932	0.086691	0.6107	0.51864	0.39916	0.77555	0				2	0.51864	0.38396	0.69955
sucrose biosynthetic process	1	0.93552	0.966	1	0.064481	0.034097	0.33263	0.12896	0.079292	0.33551	0				1	0.12896	0.071393	0.25792
fructose metabolic process	1	0.93552	0.966	1	0.064481	0.034097	0.33263	0.12896	0.079292	0.33551	0				1	0.12896	0.071393	0.25792
RNA binding	15	0.26495	0.00039996	0.0095028	0.73505	0.9997	1	0.3979	0.013299	0.11706	10	0.19585	0.00019998	0.011854	5	0.802	0.9746	0.97607
ribonucleoprotein complex	4	0.17931	0.0077992	0.13342	0.82069	0.9923	1	0.3417	0.059594	0.29546	3	0.13355	0.0044996	0.043646	1	0.96617	0.9536	0.97248
mRNA binding	7	0.32719	0.056494	0.49177	0.67281	0.94361	1	0.50175	0.28727	0.64988	4	0.26162	0.022398	0.15769	3	0.82193	0.94711	0.97248
regulation of RNA metabolic process	2	7.894e-15	9.999e-05	0.0049341	1	1	1	1.5788e-14	9.999e-05	0.0036968	2	1.5788e-14	9.999e-05	0.011854	0
mRNA processing	11	0.53506	0.74923	1	0.46494	0.25087	0.96658	0.57214	0.54885	0.85148	2	0.016213	0.00059994	0.011854	9	0.69567	0.91191	0.96599
GTP-Rho binding	2	0.45855	0.45425	0.86254	0.54145	0.54585	1	0.79223	0.87031	0.96636	1	0.70933	0.66283	0.92656	1	0.87512	0.82432	0.9453
mitotic cytokinesis	1	0.93351	0.9638	1	0.066489	0.036296	0.33263	0.13298	0.082192	0.33551	0				1	0.13298	0.073693	0.25792
actomyosin contractile ring assembly	1	0.93351	0.9638	1	0.066489	0.036296	0.33263	0.13298	0.082192	0.33551	0				1	0.13298	0.073693	0.25792
skeletal muscle fiber development	2	0.19873	0.066493	0.50128	0.80127	0.93361	1	0.39747	0.20548	0.57802	2	0.39747	0.23188	0.66466	0
actin cytoskeleton	1	0.39138	0.39306	0.85042	0.60862	0.60714	1	0.78276	0.71883	0.92447	1	0.78276	0.74563	0.94065	0
positive regulation of gene expression	1	0.39138	0.39306	0.85042	0.60862	0.60714	1	0.78276	0.71883	0.92447	1	0.78276	0.74563	0.94065	0
mesenchyme migration	1	0.39138	0.39306	0.85042	0.60862	0.60714	1	0.78276	0.71883	0.92447	1	0.78276	0.74563	0.94065	0
lamellipodium	1	0.39138	0.39306	0.85042	0.60862	0.60714	1	0.78276	0.71883	0.92447	1	0.78276	0.74563	0.94065	0
filopodium	1	0.39138	0.39306	0.85042	0.60862	0.60714	1	0.78276	0.71883	0.92447	1	0.78276	0.74563	0.94065	0
cell body	1	0.39138	0.39306	0.85042	0.60862	0.60714	1	0.78276	0.71883	0.92447	1	0.78276	0.74563	0.94065	0
oxidoreductase activity, acting on the aldehyde or oxo group of donors, NAD or NADP as acceptor	2	0.29579	0.17048	0.67928	0.70421	0.82962	1	0.59158	0.54255	0.84789	2	0.59158	0.57954	0.88073	0
liver development	6	0.53354	0.68173	0.98258	0.46646	0.31837	1	0.66064	0.81192	0.96523	2	0.59158	0.57954	0.88073	4	0.69517	0.79582	0.94167
L-kynurenine catabolic process	1	0.26047	0.24408	0.8146	0.73953	0.75602	1	0.52094	0.42516	0.8055	1	0.52094	0.45315	0.86167	0
aminomuconate-semialdehyde dehydrogenase activity	1	0.26047	0.24408	0.8146	0.73953	0.75602	1	0.52094	0.42516	0.8055	1	0.52094	0.45315	0.86167	0
ammonium transport	1	0.53591	0.56514	0.89627	0.46409	0.43506	1	0.92819	0.90151	0.97449	0				1	0.92819	0.89991	0.96501
ammonium transmembrane transporter activity	1	0.53591	0.56514	0.89627	0.46409	0.43506	1	0.92819	0.90151	0.97449	0				1	0.92819	0.89991	0.96501
ammonium transmembrane transport	1	0.53591	0.56514	0.89627	0.46409	0.43506	1	0.92819	0.90151	0.97449	0				1	0.92819	0.89991	0.96501
thyroid hormone transport	1	0.56779	0.61004	0.93399	0.43221	0.39006	1	0.86442	0.81422	0.96523	0				1	0.86442	0.80942	0.94267
retinol metabolic process	2	0.44945	0.43506	0.86254	0.55055	0.56504	1	0.76332	0.83482	0.9661	1	0.66223	0.60594	0.88073	1	0.86442	0.80942	0.94267
thyroid hormone binding	1	0.56779	0.61004	0.93399	0.43221	0.39006	1	0.86442	0.81422	0.96523	0				1	0.86442	0.80942	0.94267
purine nucleobase metabolic process	1	0.56779	0.61004	0.93399	0.43221	0.39006	1	0.86442	0.81422	0.96523	0				1	0.86442	0.80942	0.94267
fibrinogen complex	2	0.5517	0.64614	0.95177	0.4483	0.35396	1	0.75791	0.82712	0.96523	1	0.86131	0.83402	0.97894	1	0.6545	0.55444	0.8169
protein polymerization	2	0.5517	0.64614	0.95177	0.4483	0.35396	1	0.75791	0.82712	0.96523	1	0.86131	0.83402	0.97894	1	0.6545	0.55444	0.8169
signaling receptor binding	4	0.31656	0.10829	0.65073	0.68344	0.89181	1	0.46036	0.23358	0.59039	3	0.39565	0.18808	0.62493	1	0.6545	0.55444	0.8169
platelet activation	2	0.5517	0.64614	0.95177	0.4483	0.35396	1	0.75791	0.82712	0.96523	1	0.86131	0.83402	0.97894	1	0.6545	0.55444	0.8169
blood coagulation, fibrin clot formation	2	0.5517	0.64614	0.95177	0.4483	0.35396	1	0.75791	0.82712	0.96523	1	0.86131	0.83402	0.97894	1	0.6545	0.55444	0.8169
protein serine/threonine/tyrosine kinase activity	2	0.010479	0.00019998	0.0072615	0.98952	0.9999	1	0.020958	0.00069993	0.012036	2	0.020958	0.00079992	0.011854	0
protein autophosphorylation	4	0.6532	0.90201	1	0.3468	0.09809	0.62302	0.21456	0.0059994	0.067506	1	0.041915	0.028997	0.19473	3	0.27211	0.032597	0.1754
transcription coactivator activity	4	0.28073	0.063494	0.50128	0.71927	0.93661	1	0.16691	0.0017998	0.02426	3	0.15224	0.0060994	0.05605	1	0.21091	0.12289	0.36256
positive regulation of transcription, DNA-templated	2	0.084198	0.009599	0.16205	0.9158	0.9905	1	0.1684	0.025797	0.19636	2	0.1684	0.029697	0.1979	0
peptidyl-serine phosphorylation	5	0.3114	0.066093	0.50128	0.6886	0.93401	1	0.19807	0.0014999	0.02043	3	0.017396	9.999e-05	0.011854	2	0.46908	0.29127	0.57993
peptidyl-threonine phosphorylation	2	0.012779	0.00019998	0.0072615	0.98722	0.9999	1	0.025559	0.00069993	0.012036	2	0.025559	0.00079992	0.011854	0
protein homooligomerization	1	0.99996	0.9995	1	4.3233e-05	0.00059994	0.034987	8.6467e-05	0.00089991	0.012797	0				1	8.6467e-05	0.00039996	0.0088658
cell redox homeostasis	2	0.53553	0.61494	0.93701	0.46447	0.38516	1	0.20353	0.038496	0.21363	1	0.2746	0.20548	0.65563	1	0.13247	0.073393	0.25792
endoplasmic reticulum	12	0.37025	0.068993	0.50582	0.62975	0.93111	1	0.49055	0.18318	0.55633	8	0.42329	0.11029	0.48383	4	0.62506	0.63464	0.84238
protein folding	2	0.214	0.078992	0.54763	0.786	0.92111	1	0.42799	0.24678	0.59808	2	0.42799	0.27797	0.68965	0
response to endoplasmic reticulum stress	1	0.1373	0.11569	0.65073	0.8627	0.88441	1	0.2746	0.18708	0.56517	1	0.2746	0.20548	0.65563	0
signaling receptor activity	3	0.50924	0.57314	0.90396	0.49076	0.42696	1	0.76992	0.89761	0.97449	2	0.8413	0.93111	0.98968	1	0.62716	0.52565	0.80543
bile acid binding	1	0.43234	0.44076	0.86254	0.56766	0.55944	1	0.86467	0.81462	0.96523	1	0.86467	0.83682	0.97894	0
biosynthetic process	3	0.39747	0.29247	0.8146	0.60253	0.70763	1	0.47004	0.29537	0.65512	1	2.1039e-12	0.00059994	0.011854	1	0.41011	0.29087	0.57993
transaminase activity	1	1.052e-12	9.999e-05	0.0049341	1	1	1	2.1039e-12	9.999e-05	0.0036968	1	2.1039e-12	0.00059994	0.011854	0
cellular amino acid metabolic process	5	0.60728	0.85281	1	0.39272	0.14729	0.74843	0.42835	0.14849	0.48197	1	2.1039e-12	0.00059994	0.011854	3	0.38058	0.11079	0.35592
pyridoxal phosphate binding	6	0.66428	0.9574	1	0.33572	0.042696	0.38041	0.39286	0.069293	0.32606	1	2.1039e-12	0.00059994	0.011854	4	0.3393	0.047395	0.21893
L-aspartate:2-oxoglutarate aminotransferase activity	1	1.052e-12	9.999e-05	0.0049341	1	1	1	2.1039e-12	9.999e-05	0.0036968	1	2.1039e-12	0.00059994	0.011854	0
aspartate biosynthetic process	1	1.052e-12	9.999e-05	0.0049341	1	1	1	2.1039e-12	9.999e-05	0.0036968	1	2.1039e-12	0.00059994	0.011854	0
plasminogen activation	1	0.31246	0.30167	0.82701	0.68754	0.69843	1	0.62492	0.53755	0.84416	1	0.62492	0.56574	0.87881	0
membrane attack complex	3	0.46958	0.46895	0.86254	0.53042	0.53115	1	0.72778	0.84142	0.9661	2	0.75021	0.83872	0.97894	1	0.68291	0.58964	0.8169
complement activation	4	0.4551	0.42546	0.86254	0.5449	0.57464	1	0.75165	0.91421	0.97809	3	0.77456	0.91941	0.9893	1	0.68291	0.58964	0.8169
focal adhesion	1	0.45453	0.46565	0.86254	0.54547	0.53445	1	0.90905	0.87301	0.96636	1	0.90905	0.88811	0.97894	0
protein tyrosine kinase activity	2	0.23329	0.09829	0.61817	0.76671	0.90181	1	0.46659	0.30497	0.67	2	0.46659	0.34227	0.77409	0
peptidyl-tyrosine phosphorylation	1	0.3885	0.38946	0.85042	0.6115	0.61064	1	0.77701	0.71003	0.92247	1	0.77701	0.74033	0.94065	0
angiogenesis	1	0.4165	0.42326	0.86254	0.5835	0.57684	1	0.83301	0.77962	0.95443	1	0.83301	0.80112	0.97894	0
cell morphogenesis	1	0.007485	0.0065993	0.12451	0.99252	0.9935	1	0.01497	0.010599	0.099105	1	0.01497	0.012799	0.095498	0
sarcomere organization	3	0.41959	0.34357	0.84829	0.58041	0.65653	1	0.31635	0.071893	0.33344	2	0.36664	0.18898	0.62493	1	0.21575	0.12649	0.36256
sarcomerogenesis	1	0.007485	0.0065993	0.12451	0.99252	0.9935	1	0.01497	0.010599	0.099105	1	0.01497	0.012799	0.095498	0
heart development	8	0.2899	0.016798	0.25936	0.7101	0.9833	1	0.40606	0.060994	0.30043	7	0.42049	0.11599	0.48741	1	0.30506	0.20038	0.47105
Z disc	4	0.54902	0.69463	0.98475	0.45098	0.30547	1	0.26678	0.017198	0.14358	2	0.36482	0.18668	0.62442	2	0.16875	0.022498	0.1754
muscle alpha-actinin binding	3	0.41898	0.34217	0.84829	0.58102	0.65793	1	0.31513	0.070993	0.33045	2	0.36482	0.18668	0.62442	1	0.21575	0.12649	0.36256
muscle contraction	5	0.29492	0.049695	0.46054	0.70508	0.9504	1	0.27614	0.013099	0.11609	4	0.29124	0.036396	0.22308	1	0.21575	0.12649	0.36256
sarcomere	2	0.4498	0.43596	0.86254	0.5502	0.56414	1	0.11536	0.010799	0.099105	1	0.01497	0.012799	0.095498	1	0.21575	0.12649	0.36256
cardiac muscle tissue development	1	0.007485	0.0065993	0.12451	0.99252	0.9935	1	0.01497	0.010599	0.099105	1	0.01497	0.012799	0.095498	0
skeletal muscle tissue development	2	0.09803	0.012899	0.20948	0.90197	0.9872	1	0.19606	0.035696	0.21363	2	0.19606	0.040496	0.23693	0
myofibril assembly	2	0.18332	0.054095	0.48375	0.81668	0.94601	1	0.36664	0.16798	0.53017	2	0.36664	0.18898	0.62493	0
structural constituent of muscle	2	0.4498	0.43596	0.86254	0.5502	0.56414	1	0.11536	0.010799	0.099105	1	0.01497	0.012799	0.095498	1	0.21575	0.12649	0.36256
striated muscle contraction	2	0.4498	0.43596	0.86254	0.5502	0.56414	1	0.11536	0.010799	0.099105	1	0.01497	0.012799	0.095498	1	0.21575	0.12649	0.36256
skeletal muscle thin filament assembly	2	0.4498	0.43596	0.86254	0.5502	0.56414	1	0.11536	0.010799	0.099105	1	0.01497	0.012799	0.095498	1	0.21575	0.12649	0.36256
skeletal muscle myosin thick filament assembly	2	0.4498	0.43596	0.86254	0.5502	0.56414	1	0.11536	0.010799	0.099105	1	0.01497	0.012799	0.095498	1	0.21575	0.12649	0.36256
cardiac muscle fiber development	2	0.4498	0.43596	0.86254	0.5502	0.56414	1	0.11536	0.010799	0.099105	1	0.01497	0.012799	0.095498	1	0.21575	0.12649	0.36256
cardiac myofibril assembly	2	0.4498	0.43596	0.86254	0.5502	0.56414	1	0.11536	0.010799	0.099105	1	0.01497	0.012799	0.095498	1	0.21575	0.12649	0.36256
cardiac muscle tissue morphogenesis	3	0.33728	0.16848	0.67763	0.66272	0.83162	1	0.15172	0.0057994	0.065829	2	0.1197	0.012799	0.095498	1	0.21575	0.12649	0.36256
striated muscle myosin thick filament assembly	2	0.4498	0.43596	0.86254	0.5502	0.56414	1	0.11536	0.010799	0.099105	1	0.01497	0.012799	0.095498	1	0.21575	0.12649	0.36256
striated muscle thin filament	2	0.4498	0.43596	0.86254	0.5502	0.56414	1	0.11536	0.010799	0.099105	1	0.01497	0.012799	0.095498	1	0.21575	0.12649	0.36256
M band	2	0.4498	0.43596	0.86254	0.5502	0.56414	1	0.11536	0.010799	0.099105	1	0.01497	0.012799	0.095498	1	0.21575	0.12649	0.36256
chromosome separation	1	1.4781e-21	9.999e-05	0.0049341	1	1	1	2.9561e-21	9.999e-05	0.0036968	1	2.9561e-21	0.00039996	0.011854	0
mitotic cell cycle checkpoint	1	1.4781e-21	9.999e-05	0.0049341	1	1	1	2.9561e-21	9.999e-05	0.0036968	1	2.9561e-21	0.00039996	0.011854	0
dorsal convergence	1	0.93473	0.965	1	0.065274	0.035096	0.33263	0.13055	0.080592	0.33551	0				1	0.13055	0.072193	0.25792
epiboly	2	0.56165	0.66583	0.97075	0.43835	0.33427	1	0.25385	0.063594	0.30705	1	0.37715	0.30177	0.70252	1	0.13055	0.072193	0.25792
BMP signaling pathway	1	0.056354	0.039796	0.42197	0.94365	0.9603	1	0.11271	0.068593	0.32606	1	0.11271	0.074493	0.3695	0
coreceptor activity	1	0.056354	0.039796	0.42197	0.94365	0.9603	1	0.11271	0.068593	0.32606	1	0.11271	0.074493	0.3695	0
adenylate cyclase-modulating G protein-coupled receptor signaling pathway	1	0.70552	0.76632	1	0.29448	0.23388	0.95485	0.58895	0.49815	0.83013	0				1	0.58895	0.48265	0.7826
guanyl nucleotide binding	1	0.70552	0.76632	1	0.29448	0.23388	0.95485	0.58895	0.49815	0.83013	0				1	0.58895	0.48265	0.7826
G-protein beta/gamma-subunit complex binding	1	0.70552	0.76632	1	0.29448	0.23388	0.95485	0.58895	0.49815	0.83013	0				1	0.58895	0.48265	0.7826
GTPase activity	4	0.55484	0.70993	0.98878	0.44516	0.29017	1	0.6731	0.77582	0.95375	1	0.56556	0.49595	0.86167	3	0.70894	0.79372	0.94086
GTP binding	9	0.4356	0.30657	0.83036	0.5644	0.69353	1	0.45611	0.13199	0.45183	5	0.39459	0.11529	0.48741	4	0.53302	0.38016	0.69644
signal transduction	18	0.40906	0.11489	0.65073	0.59094	0.88521	1	0.58458	0.62884	0.89118	10	0.47152	0.19518	0.64057	7	0.68676	0.86231	0.96388
G protein-coupled receptor signaling pathway	8	0.50205	0.58394	0.90812	0.49795	0.41616	1	0.63486	0.76542	0.95089	4	0.63895	0.73253	0.94065	4	0.63077	0.65113	0.85148
G protein-coupled receptor binding	1	0.70552	0.76632	1	0.29448	0.23388	0.95485	0.58895	0.49815	0.83013	0				1	0.58895	0.48265	0.7826
heterotrimeric G-protein complex	1	0.70552	0.76632	1	0.29448	0.23388	0.95485	0.58895	0.49815	0.83013	0				1	0.58895	0.48265	0.7826
detection of light stimulus involved in visual perception	2	0.54083	0.62774	0.94863	0.45917	0.37236	1	0.67061	0.68383	0.91571	1	0.75226	0.71353	0.94065	1	0.58895	0.48265	0.7826
regulation of blood coagulation, intrinsic pathway	1	0.5309	0.55844	0.89627	0.4691	0.44166	1	0.9382	0.91571	0.97809	0				1	0.9382	0.91471	0.96599
regulation of blood coagulation	1	0.5309	0.55844	0.89627	0.4691	0.44166	1	0.9382	0.91571	0.97809	0				1	0.9382	0.91471	0.96599
heparin binding	3	0.41284	0.32787	0.84131	0.58716	0.67223	1	0.78447	0.91321	0.97809	2	0.70761	0.77782	0.97283	1	0.9382	0.91471	0.96599
cysteine-type peptidase activity	3	0.30475	0.11909	0.65073	0.69525	0.88101	1	0.59705	0.57444	0.8614	2	0.40491	0.24088	0.66466	1	0.98132	0.9734	0.97607
lysosome	3	0.20847	0.030997	0.36485	0.79153	0.9691	1	0.40449	0.17998	0.55447	2	0.11607	0.011799	0.095498	1	0.98132	0.9734	0.97607
cysteine-type endopeptidase activity	2	0.3127	0.19608	0.75774	0.6873	0.80402	1	0.60673	0.57014	0.8614	1	0.23214	0.16818	0.58965	1	0.98132	0.9734	0.97607
proteolysis involved in cellular protein catabolic process	2	0.3127	0.19608	0.75774	0.6873	0.80402	1	0.60673	0.57014	0.8614	1	0.23214	0.16818	0.58965	1	0.98132	0.9734	0.97607
lipid transporter activity	2	0.41917	0.37496	0.85042	0.58083	0.62514	1	0.83834	0.91831	0.97963	2	0.83834	0.92831	0.98968	0
digestive system development	1	0.61934	0.67233	0.97801	0.38066	0.32777	1	0.76133	0.69083	0.91571	0				1	0.76133	0.68103	0.8743
embryonic liver development	1	0.61934	0.67233	0.97801	0.38066	0.32777	1	0.76133	0.69083	0.91571	0				1	0.76133	0.68103	0.8743
integrin binding	1	0.45453	0.46565	0.86254	0.54547	0.53445	1	0.90905	0.87301	0.96636	1	0.90905	0.88811	0.97894	0
integrin-mediated signaling pathway	3	0.3489	0.18958	0.73931	0.6511	0.81052	1	0.69781	0.78922	0.95802	3	0.69781	0.81622	0.97894	0
cell-matrix adhesion	2	0.45606	0.44866	0.86254	0.54394	0.55144	1	0.91212	0.9755	0.99346	2	0.91212	0.9783	0.99455	0
integrin complex	3	0.3489	0.18958	0.73931	0.6511	0.81052	1	0.69781	0.78922	0.95802	3	0.69781	0.81622	0.97894	0
cell migration	1	0.45453	0.46565	0.86254	0.54547	0.53445	1	0.90905	0.87301	0.96636	1	0.90905	0.88811	0.97894	0
cell adhesion mediated by integrin	1	0.45453	0.46565	0.86254	0.54547	0.53445	1	0.90905	0.87301	0.96636	1	0.90905	0.88811	0.97894	0
cellular response to xenobiotic stimulus	3	0.52537	0.61254	0.93447	0.47463	0.38756	1	0.68773	0.77162	0.95089	2	0.80385	0.89751	0.97974	1	0.45548	0.33817	0.64994
metallocarboxypeptidase activity	1	0.34716	0.34277	0.84829	0.65284	0.65733	1	0.69432	0.61494	0.8871	1	0.69432	0.64664	0.92656	0
chitin metabolic process	1	0.99809	0.9982	1	0.0019145	0.0018998	0.087052	0.0038291	0.0042996	0.051043	0				1	0.0038291	0.0035996	0.055669
chitin binding	1	0.99809	0.9982	1	0.0019145	0.0018998	0.087052	0.0038291	0.0042996	0.051043	0				1	0.0038291	0.0035996	0.055669
hydrolase activity, hydrolyzing O-glycosyl compounds	1	0.99809	0.9982	1	0.0019145	0.0018998	0.087052	0.0038291	0.0042996	0.051043	0				1	0.0038291	0.0035996	0.055669
chitinase activity	1	0.99809	0.9982	1	0.0019145	0.0018998	0.087052	0.0038291	0.0042996	0.051043	0				1	0.0038291	0.0035996	0.055669
chitin catabolic process	1	0.99809	0.9982	1	0.0019145	0.0018998	0.087052	0.0038291	0.0042996	0.051043	0				1	0.0038291	0.0035996	0.055669
regulation of stress fiber assembly	1	0.58211	0.62764	0.94863	0.41789	0.37246	1	0.83577	0.78332	0.95476	0				1	0.83577	0.77412	0.92377
nervous system development	3	0.31851	0.13549	0.65073	0.68149	0.86461	1	0.63702	0.66533	0.90327	3	0.63702	0.69783	0.94013	0
retina development in camera-type eye	3	0.14025	0.0077992	0.13342	0.85975	0.9923	1	0.2805	0.041996	0.22929	3	0.2805	0.056394	0.30498	0
axonogenesis	2	0.33689	0.23068	0.81051	0.66311	0.76942	1	0.67378	0.68893	0.91571	2	0.67378	0.72573	0.94065	0
potassium ion binding	1	0.65531	0.71083	0.98878	0.34469	0.28927	1	0.68939	0.61014	0.88511	0				1	0.68939	0.59684	0.81999
pyruvate kinase activity	1	0.65531	0.71083	0.98878	0.34469	0.28927	1	0.68939	0.61014	0.88511	0				1	0.68939	0.59684	0.81999
magnesium ion binding	3	0.50978	0.57464	0.90396	0.49022	0.42546	1	0.71982	0.82822	0.96523	1	0.60906	0.54565	0.86167	2	0.7752	0.83552	0.9514
glycolytic process	3	0.66571	0.88251	1	0.33429	0.11759	0.67958	0.66858	0.73333	0.9386	0				3	0.66858	0.71363	0.90259
response to bacterium	3	0.44436	0.40626	0.86254	0.55564	0.59384	1	0.85003	0.967	0.98995	2	0.80406	0.89781	0.97974	1	0.94197	0.91931	0.96599
ubiquitin protein ligase activity	13	0.52365	0.72093	0.99031	0.47635	0.27917	1	0.63452	0.83232	0.96594	4	0.48296	0.31977	0.73462	9	0.70189	0.92241	0.96599
protein ubiquitination	17	0.55208	0.86991	1	0.44792	0.13019	0.71436	0.62261	0.81182	0.96523	6	0.61293	0.70443	0.94065	11	0.62788	0.73993	0.90882
early endosome	1	0.03733	0.025497	0.31155	0.96267	0.9747	1	0.07466	0.047095	0.25079	1	0.07466	0.050895	0.2777	0
negative regulation of cAMP-mediated signaling	1	0.03733	0.025497	0.31155	0.96267	0.9747	1	0.07466	0.047095	0.25079	1	0.07466	0.050895	0.2777	0
endosome to lysosome transport	1	0.03733	0.025497	0.31155	0.96267	0.9747	1	0.07466	0.047095	0.25079	1	0.07466	0.050895	0.2777	0
negative regulation of G protein-coupled receptor signaling pathway	1	0.03733	0.025497	0.31155	0.96267	0.9747	1	0.07466	0.047095	0.25079	1	0.07466	0.050895	0.2777	0
neuron projection development	1	0.089953	0.067493	0.50128	0.91005	0.93261	1	0.17991	0.11329	0.41683	1	0.17991	0.12339	0.48741	0
intermediate filament cytoskeleton organization	1	0.089953	0.067493	0.50128	0.91005	0.93261	1	0.17991	0.11329	0.41683	1	0.17991	0.12339	0.48741	0
chaperone cofactor-dependent protein refolding	1	0.089953	0.067493	0.50128	0.91005	0.93261	1	0.17991	0.11329	0.41683	1	0.17991	0.12339	0.48741	0
endoplasmic reticulum lumen	1	0.089953	0.067493	0.50128	0.91005	0.93261	1	0.17991	0.11329	0.41683	1	0.17991	0.12339	0.48741	0
unfolded protein binding	2	0.19032	0.060494	0.50128	0.80968	0.93961	1	0.38065	0.18358	0.55633	2	0.38065	0.20848	0.65705	0
cytoskeletal protein binding	1	0.089953	0.067493	0.50128	0.91005	0.93261	1	0.17991	0.11329	0.41683	1	0.17991	0.12339	0.48741	0
ATPase activity	6	0.50904	0.59404	0.92159	0.49096	0.40606	1	0.37237	0.049195	0.25773	3	0.39046	0.17998	0.60868	3	0.35428	0.085291	0.29388
nuclear envelope	1	0.089953	0.067493	0.50128	0.91005	0.93261	1	0.17991	0.11329	0.41683	1	0.17991	0.12339	0.48741	0
kinesin binding	1	0.089953	0.067493	0.50128	0.91005	0.93261	1	0.17991	0.11329	0.41683	1	0.17991	0.12339	0.48741	0
chaperone-mediated protein transport	1	0.089953	0.067493	0.50128	0.91005	0.93261	1	0.17991	0.11329	0.41683	1	0.17991	0.12339	0.48741	0
nuclear envelope organization	1	0.089953	0.067493	0.50128	0.91005	0.93261	1	0.17991	0.11329	0.41683	1	0.17991	0.12339	0.48741	0
protein localization to nucleus	1	0.089953	0.067493	0.50128	0.91005	0.93261	1	0.17991	0.11329	0.41683	1	0.17991	0.12339	0.48741	0
synaptic vesicle transport	1	0.089953	0.067493	0.50128	0.91005	0.93261	1	0.17991	0.11329	0.41683	1	0.17991	0.12339	0.48741	0
chaperone-mediated protein folding	1	0.089953	0.067493	0.50128	0.91005	0.93261	1	0.17991	0.11329	0.41683	1	0.17991	0.12339	0.48741	0
nuclear membrane organization	1	0.089953	0.067493	0.50128	0.91005	0.93261	1	0.17991	0.11329	0.41683	1	0.17991	0.12339	0.48741	0
brain development	2	0.47824	0.49645	0.87207	0.52176	0.50365	1	0.92674	0.9819	0.99714	1	0.88322	0.85661	0.97894	1	0.97026	0.9604	0.97248
D-glucose transmembrane transporter activity	1	0.51487	0.53775	0.88815	0.48513	0.46235	1	0.97026	0.9583	0.98588	0				1	0.97026	0.9604	0.97248
hexose transmembrane transport	1	0.51487	0.53775	0.88815	0.48513	0.46235	1	0.97026	0.9583	0.98588	0				1	0.97026	0.9604	0.97248
glucose import	1	0.51487	0.53775	0.88815	0.48513	0.46235	1	0.97026	0.9583	0.98588	0				1	0.97026	0.9604	0.97248
glucose transmembrane transport	1	0.51487	0.53775	0.88815	0.48513	0.46235	1	0.97026	0.9583	0.98588	0				1	0.97026	0.9604	0.97248
odontogenesis	2	0.88269	0.9902	1	0.11731	0.009899	0.22032	0.23463	0.053195	0.26884	0				2	0.23463	0.047995	0.21893
vacuole organization	1	0.99999	0.9998	1	5.5703e-06	0.00029997	0.034987	1.1141e-05	0.00069993	0.012036	0				1	1.1141e-05	0.00029997	0.0088658
mitochondrial matrix	3	0.56865	0.71433	0.98878	0.43135	0.28577	1	0.54723	0.46215	0.83013	1	0.5268	0.45935	0.86167	2	0.55745	0.45835	0.77995
sarcosine dehydrogenase activity	1	0.58158	0.62714	0.94863	0.41842	0.37296	1	0.83684	0.78432	0.95476	0				1	0.83684	0.77652	0.92377
sarcosine catabolic process	1	0.58158	0.62714	0.94863	0.41842	0.37296	1	0.83684	0.78432	0.95476	0				1	0.83684	0.77652	0.92377
spliceosomal complex assembly	1	0.35419	0.34947	0.84829	0.64581	0.65063	1	0.70837	0.63074	0.89118	1	0.70837	0.66183	0.92656	0
regulation of mRNA processing	1	0.35419	0.34947	0.84829	0.64581	0.65063	1	0.70837	0.63074	0.89118	1	0.70837	0.66183	0.92656	0
sodium ion transport	1	0.85297	0.90891	1	0.14703	0.091391	0.6107	0.29406	0.20428	0.57716	0				1	0.29406	0.19158	0.46839
proton transmembrane transport	3	0.422	0.35106	0.84829	0.578	0.64904	1	0.37337	0.13409	0.4571	2	0.41302	0.25337	0.66466	1	0.29406	0.19158	0.46839
cation transport	1	0.85297	0.90891	1	0.14703	0.091391	0.6107	0.29406	0.20428	0.57716	0				1	0.29406	0.19158	0.46839
regulation of intracellular pH	1	0.85297	0.90891	1	0.14703	0.091391	0.6107	0.29406	0.20428	0.57716	0				1	0.29406	0.19158	0.46839
anion transmembrane transport	1	0.85297	0.90891	1	0.14703	0.091391	0.6107	0.29406	0.20428	0.57716	0				1	0.29406	0.19158	0.46839
antiporter activity	1	0.85297	0.90891	1	0.14703	0.091391	0.6107	0.29406	0.20428	0.57716	0				1	0.29406	0.19158	0.46839
solute:proton antiporter activity	1	0.85297	0.90891	1	0.14703	0.091391	0.6107	0.29406	0.20428	0.57716	0				1	0.29406	0.19158	0.46839
sodium:proton antiporter activity	1	0.85297	0.90891	1	0.14703	0.091391	0.6107	0.29406	0.20428	0.57716	0				1	0.29406	0.19158	0.46839
potassium:proton antiporter activity	1	0.85297	0.90891	1	0.14703	0.091391	0.6107	0.29406	0.20428	0.57716	0				1	0.29406	0.19158	0.46839
regulation of pH	1	0.85297	0.90891	1	0.14703	0.091391	0.6107	0.29406	0.20428	0.57716	0				1	0.29406	0.19158	0.46839
potassium ion transmembrane transport	1	0.85297	0.90891	1	0.14703	0.091391	0.6107	0.29406	0.20428	0.57716	0				1	0.29406	0.19158	0.46839
sodium ion import across plasma membrane	1	0.85297	0.90891	1	0.14703	0.091391	0.6107	0.29406	0.20428	0.57716	0				1	0.29406	0.19158	0.46839
regulation of membrane potential	2	0.21131	0.077592	0.54763	0.78869	0.92251	1	0.42261	0.23908	0.59039	2	0.42261	0.26757	0.68502	0
sarcolemma	2	0.27682	0.14789	0.66329	0.72318	0.85221	1	0.55364	0.47135	0.83013	2	0.55364	0.50675	0.86167	0
epithelium development	1	0.18857	0.16358	0.66329	0.81143	0.83652	1	0.37715	0.28167	0.64057	1	0.37715	0.30177	0.70252	0
cell junction	6	0.28871	0.034497	0.39161	0.71129	0.9656	1	0.45314	0.16888	0.53171	5	0.41834	0.15358	0.56813	1	0.62716	0.52565	0.80543
eye photoreceptor cell development	1	0.18857	0.16358	0.66329	0.81143	0.83652	1	0.37715	0.28167	0.64057	1	0.37715	0.30177	0.70252	0
vesicle-mediated transport	3	0.55858	0.69083	0.98475	0.44142	0.30927	1	0.454	0.26287	0.62529	2	0.67836	0.73343	0.94065	1	0.0052644	0.0048995	0.07342
retina layer formation	1	0.18857	0.16358	0.66329	0.81143	0.83652	1	0.37715	0.28167	0.64057	1	0.37715	0.30177	0.70252	0
skeletal myofibril assembly	1	0.18857	0.16358	0.66329	0.81143	0.83652	1	0.37715	0.28167	0.64057	1	0.37715	0.30177	0.70252	0
cAMP binding	1	0.18857	0.16358	0.66329	0.81143	0.83652	1	0.37715	0.28167	0.64057	1	0.37715	0.30177	0.70252	0
structural molecule activity	2	0.17536	0.049895	0.46054	0.82464	0.9502	1	0.35072	0.14899	0.48197	2	0.35072	0.16818	0.58965	0
caveola	1	0.18857	0.16358	0.66329	0.81143	0.83652	1	0.37715	0.28167	0.64057	1	0.37715	0.30177	0.70252	0
regulation of cell shape	4	0.54556	0.68543	0.98258	0.45444	0.31467	1	0.45212	0.21538	0.59039	2	0.54324	0.48725	0.86167	2	0.36101	0.14609	0.39814
striated muscle cell differentiation	1	0.18857	0.16358	0.66329	0.81143	0.83652	1	0.37715	0.28167	0.64057	1	0.37715	0.30177	0.70252	0
positive regulation of receptor recycling	1	0.18857	0.16358	0.66329	0.81143	0.83652	1	0.37715	0.28167	0.64057	1	0.37715	0.30177	0.70252	0
response to ischemia	1	0.18857	0.16358	0.66329	0.81143	0.83652	1	0.37715	0.28167	0.64057	1	0.37715	0.30177	0.70252	0
substrate adhesion-dependent cell spreading	1	0.18857	0.16358	0.66329	0.81143	0.83652	1	0.37715	0.28167	0.64057	1	0.37715	0.30177	0.70252	0
positive regulation of locomotion	1	0.18857	0.16358	0.66329	0.81143	0.83652	1	0.37715	0.28167	0.64057	1	0.37715	0.30177	0.70252	0
regulation of GTPase activity	1	0.18857	0.16358	0.66329	0.81143	0.83652	1	0.37715	0.28167	0.64057	1	0.37715	0.30177	0.70252	0
cell-cell junction organization	1	0.18857	0.16358	0.66329	0.81143	0.83652	1	0.37715	0.28167	0.64057	1	0.37715	0.30177	0.70252	0
establishment of skin barrier	1	0.18857	0.16358	0.66329	0.81143	0.83652	1	0.37715	0.28167	0.64057	1	0.37715	0.30177	0.70252	0
bicellular tight junction assembly	1	0.18857	0.16358	0.66329	0.81143	0.83652	1	0.37715	0.28167	0.64057	1	0.37715	0.30177	0.70252	0
epithelial cell-cell adhesion	1	0.18857	0.16358	0.66329	0.81143	0.83652	1	0.37715	0.28167	0.64057	1	0.37715	0.30177	0.70252	0
lateral plasma membrane	1	0.18857	0.16358	0.66329	0.81143	0.83652	1	0.37715	0.28167	0.64057	1	0.37715	0.30177	0.70252	0
vesicle fusion	1	0.36507	0.36166	0.84829	0.63493	0.63844	1	0.73013	0.65403	0.89274	1	0.73013	0.68563	0.92656	0
cytoplasmic vesicle	1	0.36507	0.36166	0.84829	0.63493	0.63844	1	0.73013	0.65403	0.89274	1	0.73013	0.68563	0.92656	0
calcium-dependent phospholipid binding	2	0.66705	0.83522	1	0.33295	0.16488	0.81052	0.39604	0.20338	0.57716	1	0.73013	0.68563	0.92656	1	0.061945	0.033497	0.1754
membrane fusion	1	0.36507	0.36166	0.84829	0.63493	0.63844	1	0.73013	0.65403	0.89274	1	0.73013	0.68563	0.92656	0
plasma membrane organization	1	0.36507	0.36166	0.84829	0.63493	0.63844	1	0.73013	0.65403	0.89274	1	0.73013	0.68563	0.92656	0
muscle organ morphogenesis	1	0.36507	0.36166	0.84829	0.63493	0.63844	1	0.73013	0.65403	0.89274	1	0.73013	0.68563	0.92656	0
plasma membrane repair	1	0.36507	0.36166	0.84829	0.63493	0.63844	1	0.73013	0.65403	0.89274	1	0.73013	0.68563	0.92656	0
monocyte activation involved in immune response	1	0.36507	0.36166	0.84829	0.63493	0.63844	1	0.73013	0.65403	0.89274	1	0.73013	0.68563	0.92656	0
macrophage activation involved in immune response	1	0.36507	0.36166	0.84829	0.63493	0.63844	1	0.73013	0.65403	0.89274	1	0.73013	0.68563	0.92656	0
T-tubule organization	1	0.36507	0.36166	0.84829	0.63493	0.63844	1	0.73013	0.65403	0.89274	1	0.73013	0.68563	0.92656	0
negative regulation of phagocytosis	1	0.36507	0.36166	0.84829	0.63493	0.63844	1	0.73013	0.65403	0.89274	1	0.73013	0.68563	0.92656	0
T-tubule	1	0.36507	0.36166	0.84829	0.63493	0.63844	1	0.73013	0.65403	0.89274	1	0.73013	0.68563	0.92656	0
regulation of cytoskeleton organization	1	0.28884	0.27557	0.8146	0.71116	0.72453	1	0.57769	0.48545	0.83013	1	0.57769	0.50825	0.86167	0
calcium-dependent cysteine-type endopeptidase activity	2	0.45267	0.44136	0.86254	0.54733	0.55874	1	0.67234	0.68693	0.91571	1	0.57769	0.50825	0.86167	1	0.767	0.68993	0.88402
external side of plasma membrane	3	0.66864	0.88611	1	0.33136	0.11399	0.66476	0.62931	0.64894	0.89274	1	0.94988	0.94041	0.98968	2	0.46902	0.29117	0.57993
ultradian rhythm	1	0.47494	0.49325	0.87207	0.52506	0.50695	1	0.94988	0.93151	0.98588	1	0.94988	0.94041	0.98968	0
translation initiation factor activity	2	0.3316	0.22268	0.80252	0.6684	0.77742	1	0.3368	0.13459	0.4571	1	2.3557e-06	0.0009999	0.011854	1	0.67359	0.57784	0.8169
translational initiation	2	0.3316	0.22268	0.80252	0.6684	0.77742	1	0.3368	0.13459	0.4571	1	2.3557e-06	0.0009999	0.011854	1	0.67359	0.57784	0.8169
eukaryotic translation initiation factor 4F complex	1	1.1778e-06	0.00019998	0.0072615	1	0.9999	1	2.3557e-06	0.00059994	0.012036	1	2.3557e-06	0.0009999	0.011854	0
protein dimerization activity	5	0.43993	0.35786	0.84829	0.56007	0.64224	1	0.20455	0.0019998	0.026678	3	0.23701	0.033197	0.21254	2	0.15585	0.018898	0.17111
sprouting angiogenesis	3	0.12629	0.0053995	0.11173	0.87371	0.9947	1	0.25258	0.027797	0.21035	3	0.25258	0.039596	0.23515	0
calcium activated phospholipid scrambling	1	0.33072	0.32277	0.83451	0.66928	0.67733	1	0.66143	0.57834	0.8614	1	0.66143	0.60464	0.88073	0
dendritic cell chemotaxis	1	0.33072	0.32277	0.83451	0.66928	0.67733	1	0.66143	0.57834	0.8614	1	0.66143	0.60464	0.88073	0
positive regulation of bone mineralization	1	0.33072	0.32277	0.83451	0.66928	0.67733	1	0.66143	0.57834	0.8614	1	0.66143	0.60464	0.88073	0
positive regulation of ion transmembrane transport	1	0.33072	0.32277	0.83451	0.66928	0.67733	1	0.66143	0.57834	0.8614	1	0.66143	0.60464	0.88073	0
L-alpha-amino acid transmembrane transport	2	0.49736	0.53465	0.88815	0.50264	0.46545	1	0.0053493	9.999e-05	0.0036968	1	6.0937e-05	0.0010999	0.011854	1	0.010638	0.0088991	0.10203
amino acid transport	1	3.0469e-05	0.00029997	0.0072615	0.99997	0.9998	1	6.0937e-05	0.00079992	0.012036	1	6.0937e-05	0.0010999	0.011854	0
L-ornithine transmembrane transporter activity	1	3.0469e-05	0.00029997	0.0072615	0.99997	0.9998	1	6.0937e-05	0.00079992	0.012036	1	6.0937e-05	0.0010999	0.011854	0
arginine transmembrane transporter activity	1	3.0469e-05	0.00029997	0.0072615	0.99997	0.9998	1	6.0937e-05	0.00079992	0.012036	1	6.0937e-05	0.0010999	0.011854	0
L-lysine transmembrane transporter activity	1	3.0469e-05	0.00029997	0.0072615	0.99997	0.9998	1	6.0937e-05	0.00079992	0.012036	1	6.0937e-05	0.0010999	0.011854	0
L-arginine import across plasma membrane	1	3.0469e-05	0.00029997	0.0072615	0.99997	0.9998	1	6.0937e-05	0.00079992	0.012036	1	6.0937e-05	0.0010999	0.011854	0
L-ornithine transmembrane transport	1	3.0469e-05	0.00029997	0.0072615	0.99997	0.9998	1	6.0937e-05	0.00079992	0.012036	1	6.0937e-05	0.0010999	0.011854	0
L-lysine transmembrane transport	1	3.0469e-05	0.00029997	0.0072615	0.99997	0.9998	1	6.0937e-05	0.00079992	0.012036	1	6.0937e-05	0.0010999	0.011854	0
endoplasmic reticulum membrane	3	0.47238	0.47595	0.86852	0.52762	0.52415	1	0.5213	0.40516	0.77786	2	0.59954	0.59314	0.88073	1	0.3648	0.24678	0.53281
response to (R)-carnitine	2	0.54908	0.64214	0.95177	0.45092	0.35796	1	0.46296	0.29897	0.66018	1	0.56111	0.49105	0.86167	1	0.3648	0.24678	0.53281
positive regulation of signal transduction	2	0.15075	0.034797	0.39161	0.84925	0.9653	1	0.3015	0.10239	0.39787	2	0.3015	0.11519	0.48741	0
neurotransmitter receptor transport, endosome to postsynaptic membrane	1	0.15789	0.13319	0.65073	0.84211	0.86691	1	0.31579	0.22628	0.59039	1	0.31579	0.24278	0.66466	0
receptor signaling complex adaptor activity	1	0.15789	0.13319	0.65073	0.84211	0.86691	1	0.31579	0.22628	0.59039	1	0.31579	0.24278	0.66466	0
transcription regulatory region sequence-specific DNA binding	3	0.4569	0.43856	0.86254	0.5431	0.56154	1	0.45051	0.25777	0.6168	2	0.52324	0.45005	0.86167	1	0.30506	0.20038	0.47105
hematopoietic stem cell differentiation	2	0.37654	0.29307	0.8146	0.62346	0.70703	1	0.75308	0.82192	0.96523	2	0.75308	0.84202	0.97894	0
pancreas development	2	0.66556	0.83262	1	0.33444	0.16748	0.81899	0.33111	0.12989	0.45183	1	0.66223	0.60594	0.88073	1	1.8378e-13	0.00019998	0.0088658
intrahepatic bile duct development	1	1	1	1	9.1926e-14	0.00019998	0.034987	1.8378e-13	9.999e-05	0.0036968	0				1	1.8378e-13	0.00019998	0.0088658
small molecule binding	1	0.62294	0.67513	0.97875	0.37706	0.32497	1	0.75412	0.68353	0.91571	0				1	0.75412	0.67443	0.87087
myosin complex	4	0.22397	0.021798	0.27967	0.77603	0.9783	1	0.27797	0.021598	0.17359	3	0.1506	0.0059994	0.055718	1	0.66007	0.56134	0.8169
motor activity	5	0.36587	0.15938	0.66329	0.63413	0.84072	1	0.24897	0.0067993	0.075848	3	0.1506	0.0059994	0.055718	2	0.39652	0.18378	0.46839
embryonic heart tube development	1	0.15506	0.13009	0.65073	0.84494	0.87001	1	0.31011	0.22088	0.59039	1	0.31011	0.23828	0.66466	0
ventricular cardiac myofibril assembly	1	0.15506	0.13009	0.65073	0.84494	0.87001	1	0.31011	0.22088	0.59039	1	0.31011	0.23828	0.66466	0
transcription coregulator activity	6	0.36622	0.13909	0.65073	0.63378	0.86101	1	0.39345	0.069993	0.32816	3	0.12589	0.0035996	0.036121	3	0.66102	0.69783	0.89242
iron-sulfur cluster binding	2	0.86159	0.9847	1	0.13841	0.015398	0.22032	0.27683	0.081492	0.33551	0				2	0.27683	0.073293	0.25792
oxidoreductase activity, acting on the CH-CH group of donors	1	0.72319	0.78602	1	0.27681	0.21408	0.95485	0.55362	0.46015	0.83013	0				1	0.55362	0.44446	0.7677
4 iron, 4 sulfur cluster binding	2	0.86159	0.9847	1	0.13841	0.015398	0.22032	0.27683	0.081492	0.33551	0				2	0.27683	0.073293	0.25792
dihydropyrimidine dehydrogenase (NADP+) activity	1	0.72319	0.78602	1	0.27681	0.21408	0.95485	0.55362	0.46015	0.83013	0				1	0.55362	0.44446	0.7677
beta-alanine biosynthetic process	1	0.72319	0.78602	1	0.27681	0.21408	0.95485	0.55362	0.46015	0.83013	0				1	0.55362	0.44446	0.7677
carboxylic ester hydrolase activity	2	0.29017	0.16388	0.66329	0.70983	0.83622	1	0.58033	0.52255	0.83013	2	0.58033	0.55834	0.87042	0
protein dephosphorylation	2	0.40927	0.35476	0.84829	0.59073	0.64534	1	0.79052	0.86851	0.96636	1	0.60906	0.54565	0.86167	1	0.97199	0.9628	0.97248
protein tyrosine phosphatase activity	1	0.514	0.53705	0.88815	0.486	0.46315	1	0.97199	0.9608	0.98588	0				1	0.97199	0.9628	0.97248
peptidyl-tyrosine dephosphorylation	1	0.514	0.53705	0.88815	0.486	0.46315	1	0.97199	0.9608	0.98588	0				1	0.97199	0.9628	0.97248
phosphoprotein phosphatase activity	2	0.40927	0.35476	0.84829	0.59073	0.64534	1	0.79052	0.86851	0.96636	1	0.60906	0.54565	0.86167	1	0.97199	0.9628	0.97248
peripheral nervous system myelin maintenance	1	0.23026	0.20768	0.77628	0.76974	0.79242	1	0.46052	0.36256	0.74234	1	0.46052	0.38616	0.82058	0
mast cell activation	1	0.23026	0.20768	0.77628	0.76974	0.79242	1	0.46052	0.36256	0.74234	1	0.46052	0.38616	0.82058	0
urocanate hydratase activity	1	0.90516	0.94831	1	0.094838	0.051795	0.41794	0.18968	0.12009	0.43285	0				1	0.18968	0.10819	0.34925
histidine catabolic process	1	0.90516	0.94831	1	0.094838	0.051795	0.41794	0.18968	0.12009	0.43285	0				1	0.18968	0.10819	0.34925
defense response to virus	1	0.74471	0.80712	1	0.25529	0.19298	0.88743	0.51058	0.41386	0.78755	0				1	0.51058	0.40026	0.70603
procollagen-proline 4-dioxygenase activity	1	0.83595	0.89371	1	0.16405	0.10639	0.64999	0.3281	0.23658	0.59039	0				1	0.3281	0.21868	0.49295
L-ascorbic acid binding	2	0.68503	0.85751	1	0.31497	0.14259	0.74064	0.62994	0.60994	0.88511	0				2	0.62994	0.59684	0.81999
oxidoreductase activity, acting on single donors with incorporation of molecular oxygen, incorporation of two atoms of oxygen	1	0.83595	0.89371	1	0.16405	0.10639	0.64999	0.3281	0.23658	0.59039	0				1	0.3281	0.21868	0.49295
peptidyl-proline hydroxylation to 4-hydroxy-L-proline	1	0.83595	0.89371	1	0.16405	0.10639	0.64999	0.3281	0.23658	0.59039	0				1	0.3281	0.21868	0.49295
dioxygenase activity	2	0.67637	0.84752	1	0.32363	0.15258	0.76771	0.64726	0.64204	0.89274	0				2	0.64726	0.62734	0.84207
regulation of apoptotic process	5	0.41544	0.28297	0.8146	0.58456	0.71713	1	0.66734	0.79102	0.95877	3	0.58186	0.57704	0.88073	2	0.79558	0.86371	0.96388
purine nucleotide metabolic process	1	0.36065	0.35646	0.84829	0.63935	0.64364	1	0.72131	0.64564	0.89274	1	0.72131	0.67733	0.92656	0
guanylate kinase activity	1	0.36065	0.35646	0.84829	0.63935	0.64364	1	0.72131	0.64564	0.89274	1	0.72131	0.67733	0.92656	0
GMP metabolic process	1	0.36065	0.35646	0.84829	0.63935	0.64364	1	0.72131	0.64564	0.89274	1	0.72131	0.67733	0.92656	0
GDP metabolic process	1	0.36065	0.35646	0.84829	0.63935	0.64364	1	0.72131	0.64564	0.89274	1	0.72131	0.67733	0.92656	0
sensory perception of sound	1	0.37613	0.37466	0.85042	0.62387	0.62544	1	0.75226	0.68193	0.91571	1	0.75226	0.71353	0.94065	0
homophilic cell adhesion via plasma membrane adhesion molecules	2	0.42042	0.37696	0.85042	0.57958	0.62314	1	0.84085	0.92101	0.9817	2	0.84085	0.93081	0.98968	0
eye development	1	0.37613	0.37466	0.85042	0.62387	0.62544	1	0.75226	0.68193	0.91571	1	0.75226	0.71353	0.94065	0
inner ear development	1	0.37613	0.37466	0.85042	0.62387	0.62544	1	0.75226	0.68193	0.91571	1	0.75226	0.71353	0.94065	0
stereocilium	1	0.37613	0.37466	0.85042	0.62387	0.62544	1	0.75226	0.68193	0.91571	1	0.75226	0.71353	0.94065	0
clathrin adaptor complex	1	0.48979	0.51005	0.88193	0.51021	0.49005	1	0.97957	0.9691	0.99054	1	0.97957	0.9753	0.99455	0
intracellular protein transport	6	0.52619	0.65613	0.96098	0.47381	0.34397	1	0.54321	0.43746	0.81566	3	0.59559	0.60834	0.88073	3	0.49084	0.29577	0.58696
protein transport	2	0.58001	0.70083	0.98475	0.41999	0.29927	1	0.81955	0.90001	0.97449	1	0.97957	0.9753	0.99455	1	0.65952	0.56064	0.8169
endocytosis	2	0.3724	0.28587	0.8146	0.6276	0.71423	1	0.74479	0.80892	0.96523	2	0.74479	0.83102	0.97894	0
clathrin-coated pit	1	0.48979	0.51005	0.88193	0.51021	0.49005	1	0.97957	0.9691	0.99054	1	0.97957	0.9753	0.99455	0
asparaginase activity	1	0.63729	0.69203	0.98475	0.36271	0.30817	1	0.72543	0.64974	0.89274	0				1	0.72543	0.63814	0.84366
asparagine catabolic process	1	0.63729	0.69203	0.98475	0.36271	0.30817	1	0.72543	0.64974	0.89274	0				1	0.72543	0.63814	0.84366
response to hypoxia	5	0.32378	0.083792	0.5619	0.67622	0.91631	1	0.56866	0.51615	0.83013	4	0.51014	0.38646	0.82058	1	0.80274	0.73453	0.90817
cellular response to lipopolysaccharide	1	0.35128	0.34667	0.84829	0.64872	0.65343	1	0.70256	0.62434	0.89118	1	0.70256	0.65473	0.92656	0
methylcytosine dioxygenase activity	1	0.35128	0.34667	0.84829	0.64872	0.65343	1	0.70256	0.62434	0.89118	1	0.70256	0.65473	0.92656	0
5-methylcytosine catabolic process	1	0.35128	0.34667	0.84829	0.64872	0.65343	1	0.70256	0.62434	0.89118	1	0.70256	0.65473	0.92656	0
regulation of interleukin-13 biosynthetic process	1	0.35128	0.34667	0.84829	0.64872	0.65343	1	0.70256	0.62434	0.89118	1	0.70256	0.65473	0.92656	0
oxidative demethylation	1	0.35128	0.34667	0.84829	0.64872	0.65343	1	0.70256	0.62434	0.89118	1	0.70256	0.65473	0.92656	0
DNA demethylation	1	0.35128	0.34667	0.84829	0.64872	0.65343	1	0.70256	0.62434	0.89118	1	0.70256	0.65473	0.92656	0
response to virus	1	0.30667	0.29587	0.8146	0.69333	0.70423	1	0.61335	0.52495	0.83013	1	0.61335	0.55174	0.86167	0
inflammatory response	3	0.58627	0.75152	1	0.41373	0.24858	0.96177	0.54716	0.46195	0.83013	2	0.78977	0.88401	0.97894	1	0.061945	0.033497	0.1754
chemokine activity	1	0.30667	0.29587	0.8146	0.69333	0.70423	1	0.61335	0.52495	0.83013	1	0.61335	0.55174	0.86167	0
neutrophil chemotaxis	1	0.30667	0.29587	0.8146	0.69333	0.70423	1	0.61335	0.52495	0.83013	1	0.61335	0.55174	0.86167	0
chemokine-mediated signaling pathway	1	0.30667	0.29587	0.8146	0.69333	0.70423	1	0.61335	0.52495	0.83013	1	0.61335	0.55174	0.86167	0
CCR chemokine receptor binding	1	0.30667	0.29587	0.8146	0.69333	0.70423	1	0.61335	0.52495	0.83013	1	0.61335	0.55174	0.86167	0
monocyte chemotaxis	1	0.30667	0.29587	0.8146	0.69333	0.70423	1	0.61335	0.52495	0.83013	1	0.61335	0.55174	0.86167	0
lymphocyte chemotaxis	1	0.30667	0.29587	0.8146	0.69333	0.70423	1	0.61335	0.52495	0.83013	1	0.61335	0.55174	0.86167	0
positive regulation of ERK1 and ERK2 cascade	2	0.62252	0.77092	1	0.37748	0.22918	0.95485	0.3683	0.16988	0.53356	1	0.61335	0.55174	0.86167	1	0.12325	0.068293	0.25792
cellular response to interferon-gamma	1	0.30667	0.29587	0.8146	0.69333	0.70423	1	0.61335	0.52495	0.83013	1	0.61335	0.55174	0.86167	0
cellular response to interleukin-1	1	0.30667	0.29587	0.8146	0.69333	0.70423	1	0.61335	0.52495	0.83013	1	0.61335	0.55174	0.86167	0
cellular response to tumor necrosis factor	1	0.30667	0.29587	0.8146	0.69333	0.70423	1	0.61335	0.52495	0.83013	1	0.61335	0.55174	0.86167	0
CCR1 chemokine receptor binding	1	0.30667	0.29587	0.8146	0.69333	0.70423	1	0.61335	0.52495	0.83013	1	0.61335	0.55174	0.86167	0
CCR4 chemokine receptor binding	1	0.30667	0.29587	0.8146	0.69333	0.70423	1	0.61335	0.52495	0.83013	1	0.61335	0.55174	0.86167	0
CCR5 chemokine receptor binding	1	0.30667	0.29587	0.8146	0.69333	0.70423	1	0.61335	0.52495	0.83013	1	0.61335	0.55174	0.86167	0
carbohydrate binding	4	0.44763	0.40506	0.86254	0.55237	0.59504	1	0.64632	0.71413	0.92447	2	0.54159	0.48445	0.86167	2	0.75105	0.80142	0.94267
small ribosomal subunit	1	0.20032	0.17538	0.69449	0.79968	0.82472	1	0.40064	0.30077	0.6619	1	0.40064	0.32527	0.74129	0
ribosome	4	0.26546	0.049395	0.46054	0.73454	0.9507	1	0.53091	0.40376	0.77632	4	0.53091	0.44116	0.86167	0
translation	7	0.43656	0.33987	0.84829	0.56344	0.66023	1	0.45073	0.14899	0.48197	5	0.52669	0.42726	0.85316	2	0.26083	0.063194	0.25792
structural constituent of ribosome	4	0.26546	0.049395	0.46054	0.73454	0.9507	1	0.53091	0.40376	0.77632	4	0.53091	0.44116	0.86167	0
cytosolic small ribosomal subunit	2	0.25197	0.11709	0.65073	0.74803	0.88301	1	0.50395	0.37006	0.74779	2	0.50395	0.41466	0.84321	0
collagen-containing extracellular matrix	2	0.40932	0.35486	0.84829	0.59068	0.64524	1	0.79144	0.86941	0.96636	1	0.61009	0.54745	0.86167	1	0.9728	0.9637	0.97248
extracellular matrix	1	0.5136	0.53635	0.88815	0.4864	0.46375	1	0.9728	0.9614	0.98588	0				1	0.9728	0.9637	0.97248
growth plate cartilage chondrocyte morphogenesis	1	0.5136	0.53635	0.88815	0.4864	0.46375	1	0.9728	0.9614	0.98588	0				1	0.9728	0.9637	0.97248
Golgi cisterna membrane	1	0.54911	0.58324	0.90812	0.45089	0.41686	1	0.90179	0.86431	0.96636	0				1	0.90179	0.86041	0.96388
acetylgalactosaminyltransferase activity	1	0.54911	0.58324	0.90812	0.45089	0.41686	1	0.90179	0.86431	0.96636	0				1	0.90179	0.86041	0.96388
Golgi apparatus	3	0.32188	0.14119	0.65293	0.67812	0.85891	1	0.57828	0.53015	0.83456	2	0.41652	0.25827	0.66511	1	0.90179	0.86041	0.96388
N-acetyl-beta-glucosaminyl-glycoprotein 4-beta-N-acetylgalactosaminyltransferase activity	1	0.54911	0.58324	0.90812	0.45089	0.41686	1	0.90179	0.86431	0.96636	0				1	0.90179	0.86041	0.96388
cilium assembly	3	0.2183	0.036796	0.4035	0.7817	0.9633	1	0.23008	0.020798	0.1682	2	1.5755e-10	9.999e-05	0.011854	1	0.69023	0.59804	0.81999
hydrolase activity, acting on glycosyl bonds	1	9.1493e-12	9.999e-05	0.0049341	1	1	1	1.8299e-11	9.999e-05	0.0036968	1	1.8299e-11	0.00059994	0.011854	0
metabolic process	2	0.27292	0.14199	0.65293	0.72708	0.85811	1	0.45416	0.28517	0.64739	1	1.8299e-11	0.00059994	0.011854	1	0.90833	0.87111	0.96388
phosphoric diester hydrolase activity	1							1	1	1	0				0
phosphatidylinositol phospholipase C activity	1							1	1	1	0				0
lipid catabolic process	2	0.81008	0.9627	1	0.18992	0.037396	0.34028	0.68992	0.71913	0.92447	0				1	0.37984	0.26457	0.56637
inositol trisphosphate biosynthetic process	1							1	1	1	0				0
phosphatidylinositol-mediated signaling	1							1	1	1	0				0
release of sequestered calcium ion into cytosol	1							1	1	1	0				0
protein ADP-ribosylation	1	0.24999	0.23208	0.81051	0.75001	0.76802	1	0.49998	0.40276	0.77632	1	0.49998	0.43186	0.85316	0
NAD(P)+-protein-arginine ADP-ribosyltransferase activity	1	0.24999	0.23208	0.81051	0.75001	0.76802	1	0.49998	0.40276	0.77632	1	0.49998	0.43186	0.85316	0
NAD+ ADP-ribosyltransferase activity	1	0.24999	0.23208	0.81051	0.75001	0.76802	1	0.49998	0.40276	0.77632	1	0.49998	0.43186	0.85316	0
peptidyl-arginine ADP-ribosylation	1	0.24999	0.23208	0.81051	0.75001	0.76802	1	0.49998	0.40276	0.77632	1	0.49998	0.43186	0.85316	0
glutathione catabolic process	1	0.82916	0.88881	1	0.17084	0.11139	0.65257	0.34167	0.24728	0.59808	0				1	0.34167	0.22898	0.50089
glutathione hydrolase activity	1	0.82916	0.88881	1	0.17084	0.11139	0.65257	0.34167	0.24728	0.59808	0				1	0.34167	0.22898	0.50089
response to estradiol	2	0.8991	0.9931	1	0.1009	0.0069993	0.19956	0.20181	0.037796	0.21363	0				2	0.20181	0.032897	0.1754
regulation of inflammatory response	2	0.8991	0.9931	1	0.1009	0.0069993	0.19956	0.20181	0.037796	0.21363	0				2	0.20181	0.032897	0.1754
response to lipopolysaccharide	1	0.82916	0.88881	1	0.17084	0.11139	0.65257	0.34167	0.24728	0.59808	0				1	0.34167	0.22898	0.50089
peptidyltransferase activity	1	0.82916	0.88881	1	0.17084	0.11139	0.65257	0.34167	0.24728	0.59808	0				1	0.34167	0.22898	0.50089
response to tumor necrosis factor	1	0.82916	0.88881	1	0.17084	0.11139	0.65257	0.34167	0.24728	0.59808	0				1	0.34167	0.22898	0.50089
regulation of immune system process	1	0.82916	0.88881	1	0.17084	0.11139	0.65257	0.34167	0.24728	0.59808	0				1	0.34167	0.22898	0.50089
peptide modification	1	0.82916	0.88881	1	0.17084	0.11139	0.65257	0.34167	0.24728	0.59808	0				1	0.34167	0.22898	0.50089
vasculature development	2	0.32251	0.20888	0.77628	0.67749	0.79122	1	0.45126	0.27987	0.64057	1	0.096274	0.062194	0.32319	1	0.80625	0.73943	0.90882
insulin receptor signaling pathway	1	0.027577	0.018598	0.25936	0.97242	0.9815	1	0.055155	0.034097	0.21363	1	0.055155	0.036796	0.22308	0
transmembrane receptor protein tyrosine kinase activity	1	0.3885	0.38946	0.85042	0.6115	0.61064	1	0.77701	0.71003	0.92247	1	0.77701	0.74033	0.94065	0
transmembrane receptor protein tyrosine kinase signaling pathway	3	0.2034	0.028697	0.34734	0.7966	0.9714	1	0.40679	0.18358	0.55633	3	0.40679	0.20648	0.65563	0
positive regulation of kinase activity	1	0.3885	0.38946	0.85042	0.6115	0.61064	1	0.77701	0.71003	0.92247	1	0.77701	0.74033	0.94065	0
receptor complex	2	0.42305	0.38166	0.85042	0.57695	0.61844	1	0.8461	0.92451	0.98219	2	0.8461	0.93401	0.98968	0
collagen binding	1	0.3885	0.38946	0.85042	0.6115	0.61064	1	0.77701	0.71003	0.92247	1	0.77701	0.74033	0.94065	0
protein tyrosine kinase collagen receptor activity	1	0.3885	0.38946	0.85042	0.6115	0.61064	1	0.77701	0.71003	0.92247	1	0.77701	0.74033	0.94065	0
collagen-activated tyrosine kinase receptor signaling pathway	1	0.3885	0.38946	0.85042	0.6115	0.61064	1	0.77701	0.71003	0.92247	1	0.77701	0.74033	0.94065	0
heme transport	2	0.34927	0.24848	0.8146	0.65073	0.75162	1	0.36393	0.16448	0.5204	1	0.062466	0.041796	0.23693	1	0.6654	0.56814	0.8169
heme transporter activity	1	0.6673	0.72353	0.99126	0.3327	0.27657	1	0.6654	0.58274	0.8614	0				1	0.6654	0.56814	0.8169
heme metabolic process	1	0.6673	0.72353	0.99126	0.3327	0.27657	1	0.6654	0.58274	0.8614	0				1	0.6654	0.56814	0.8169
translation elongation factor activity	3	0.49532	0.53785	0.88815	0.50468	0.46225	1	0.68256	0.76212	0.95089	1	0.50979	0.44276	0.86167	2	0.76894	0.82732	0.9453
translational elongation	3	0.49532	0.53785	0.88815	0.50468	0.46225	1	0.68256	0.76212	0.95089	1	0.50979	0.44276	0.86167	2	0.76894	0.82732	0.9453
1-phosphatidylinositol-3-kinase regulator activity	1	0.027577	0.018598	0.25936	0.97242	0.9815	1	0.055155	0.034097	0.21363	1	0.055155	0.036796	0.22308	0
phosphatidylinositol 3-kinase complex	1	0.027577	0.018598	0.25936	0.97242	0.9815	1	0.055155	0.034097	0.21363	1	0.055155	0.036796	0.22308	0
phosphatidylinositol phosphorylation	1	0.027577	0.018598	0.25936	0.97242	0.9815	1	0.055155	0.034097	0.21363	1	0.055155	0.036796	0.22308	0
regulation of phosphatidylinositol 3-kinase activity	1	0.027577	0.018598	0.25936	0.97242	0.9815	1	0.055155	0.034097	0.21363	1	0.055155	0.036796	0.22308	0
double-stranded methylated DNA binding	1	0.4831	0.50095	0.87207	0.5169	0.49915	1	0.9662	0.9528	0.98588	1	0.9662	0.9602	0.98968	0
locomotory behavior	2	0.43286	0.40176	0.86166	0.56714	0.59834	1	0.86573	0.94161	0.98588	2	0.86573	0.94951	0.98968	0
response to radiation	1	0.4831	0.50095	0.87207	0.5169	0.49915	1	0.9662	0.9528	0.98588	1	0.9662	0.9602	0.98968	0
axon development	1	0.4831	0.50095	0.87207	0.5169	0.49915	1	0.9662	0.9528	0.98588	1	0.9662	0.9602	0.98968	0
chromatin	2	0.33488	0.22708	0.81051	0.66512	0.77302	1	0.66976	0.68273	0.91571	2	0.66976	0.72003	0.94065	0
axonogenesis involved in innervation	1	0.4831	0.50095	0.87207	0.5169	0.49915	1	0.9662	0.9528	0.98588	1	0.9662	0.9602	0.98968	0
neuromuscular junction development	1	0.4831	0.50095	0.87207	0.5169	0.49915	1	0.9662	0.9528	0.98588	1	0.9662	0.9602	0.98968	0
regulation of neuron differentiation	1	0.4831	0.50095	0.87207	0.5169	0.49915	1	0.9662	0.9528	0.98588	1	0.9662	0.9602	0.98968	0
sensory perception of touch	1	0.4831	0.50095	0.87207	0.5169	0.49915	1	0.9662	0.9528	0.98588	1	0.9662	0.9602	0.98968	0
presynapse assembly	1	0.4831	0.50095	0.87207	0.5169	0.49915	1	0.9662	0.9528	0.98588	1	0.9662	0.9602	0.98968	0
intermediate filament	2	0.06657	0.0057994	0.11447	0.93343	0.9943	1	0.13314	0.014999	0.12603	2	0.13314	0.016598	0.11877	0
GTPase regulator activity	1	0.22294	0.19928	0.76094	0.77706	0.80092	1	0.44587	0.34797	0.7239	1	0.44587	0.37166	0.81523	0
regulation of small GTPase mediated signal transduction	1	0.22294	0.19928	0.76094	0.77706	0.80092	1	0.44587	0.34797	0.7239	1	0.44587	0.37166	0.81523	0
regulation of catalytic activity	1	0.22294	0.19928	0.76094	0.77706	0.80092	1	0.44587	0.34797	0.7239	1	0.44587	0.37166	0.81523	0
symporter activity	3	0.78855	0.9792	1	0.21145	0.020898	0.28398	0.4229	0.20978	0.58756	0				3	0.4229	0.17148	0.44975
carbohydrate transport	1	0.97948	0.9897	1	0.020523	0.010499	0.22032	0.041046	0.024498	0.18987	0				1	0.041046	0.022998	0.1754
organic substance transport	1	0.97948	0.9897	1	0.020523	0.010499	0.22032	0.041046	0.024498	0.18987	0				1	0.041046	0.022998	0.1754
ciliary basal body	1	0.65489	0.71063	0.98878	0.34511	0.28957	1	0.69023	0.61134	0.8853	0				1	0.69023	0.59804	0.81999
vitamin transport	1	0.10338	0.079392	0.54763	0.89662	0.92071	1	0.20676	0.13169	0.45183	1	0.20676	0.14469	0.54715	0
vitamin transmembrane transporter activity	1	0.10338	0.079392	0.54763	0.89662	0.92071	1	0.20676	0.13169	0.45183	1	0.20676	0.14469	0.54715	0
vitamin D binding	1	0.10338	0.079392	0.54763	0.89662	0.92071	1	0.20676	0.13169	0.45183	1	0.20676	0.14469	0.54715	0
vitamin transmembrane transport	1	0.10338	0.079392	0.54763	0.89662	0.92071	1	0.20676	0.13169	0.45183	1	0.20676	0.14469	0.54715	0
LIM domain binding	1	0.54686	0.57954	0.90567	0.45314	0.42056	1	0.90628	0.87011	0.96636	0				1	0.90628	0.86831	0.96388
response to activity	2	0.30236	0.17918	0.70736	0.69764	0.82092	1	0.40746	0.21768	0.59039	1	0.012174	0.010499	0.091656	1	0.80274	0.73453	0.90817
embryonic skeletal system development	1	0.0060871	0.0056994	0.11426	0.99391	0.9944	1	0.012174	0.0088991	0.092124	1	0.012174	0.010499	0.091656	0
skeletal system development	1	0.0060871	0.0056994	0.11426	0.99391	0.9944	1	0.012174	0.0088991	0.092124	1	0.012174	0.010499	0.091656	0
mitotic cell cycle	1	0.56706	0.60854	0.93399	0.43294	0.39156	1	0.86588	0.81612	0.96523	0				1	0.86588	0.81252	0.94298
transcription factor binding	4	0.46787	0.46335	0.86254	0.53213	0.53675	1	0.52122	0.37946	0.76128	2	0.45696	0.32607	0.74129	2	0.58547	0.51175	0.79559
regulation of cell cycle	3	0.29176	0.10489	0.64512	0.70824	0.89521	1	0.49412	0.34727	0.7239	2	0.30823	0.12239	0.48741	1	0.86588	0.81252	0.94298
transcription factor complex	4	0.49838	0.55444	0.89627	0.50162	0.44566	1	0.43302	0.17818	0.55222	2	0.42977	0.28027	0.69314	2	0.43626	0.23798	0.51717
CRD-mediated mRNA stabilization	1	0.51691	0.54065	0.88815	0.48309	0.45945	1	0.96617	0.9527	0.98588	0				1	0.96617	0.9536	0.97248
CRD-mediated mRNA stability complex	1	0.51691	0.54065	0.88815	0.48309	0.45945	1	0.96617	0.9527	0.98588	0				1	0.96617	0.9536	0.97248
mRNA 5'-UTR binding	1	0.51691	0.54065	0.88815	0.48309	0.45945	1	0.96617	0.9527	0.98588	0				1	0.96617	0.9536	0.97248
hydrolase activity, acting on ester bonds	1	0.076802	0.056594	0.49177	0.9232	0.94351	1	0.1536	0.09629	0.38104	1	0.1536	0.10199	0.45962	0
Rab GTPase binding	2	0.2018	0.068993	0.50582	0.7982	0.93111	1	0.40359	0.21248	0.59039	2	0.40359	0.23918	0.66466	0
activation of GTPase activity	1	0.22582	0.20258	0.7667	0.77418	0.79772	1	0.45163	0.35316	0.73236	1	0.45163	0.37786	0.82058	0
complement activation, lectin pathway	1	0.72233	0.78502	1	0.27767	0.21508	0.95485	0.55534	0.46135	0.83013	0				1	0.55534	0.44616	0.76864
polysome	1	0.9999	0.9994	1	0.00010295	0.00069993	0.039044	0.0002059	0.00089991	0.012797	0				1	0.0002059	0.00079992	0.015198
neuron projection	4	0.39717	0.27237	0.8146	0.60283	0.72773	1	0.63491	0.68743	0.91571	3	0.6195	0.66203	0.92656	1	0.68113	0.58654	0.8169
neurotransmitter:sodium symporter activity	2	0.69309	0.86591	1	0.30691	0.13419	0.71436	0.61382	0.58314	0.8614	0				2	0.61382	0.56674	0.8169
gamma-aminobutyric acid:sodium symporter activity	1	0.65943	0.71513	0.98878	0.34057	0.28497	1	0.68113	0.60074	0.87639	0				1	0.68113	0.58654	0.8169
neurotransmitter binding	1	0.65943	0.71513	0.98878	0.34057	0.28497	1	0.68113	0.60074	0.87639	0				1	0.68113	0.58654	0.8169
gamma-aminobutyric acid transport	1	0.65943	0.71513	0.98878	0.34057	0.28497	1	0.68113	0.60074	0.87639	0				1	0.68113	0.58654	0.8169
neurotransmitter transport	2	0.69309	0.86591	1	0.30691	0.13419	0.71436	0.61382	0.58314	0.8614	0				2	0.61382	0.56674	0.8169
microtubule	1	0.93351	0.9638	1	0.066489	0.036296	0.33263	0.13298	0.082192	0.33551	0				1	0.13298	0.073693	0.25792
cell migration involved in gastrulation	1	0.53079	0.55844	0.89627	0.46921	0.44166	1	0.93842	0.91611	0.97809	0				1	0.93842	0.91471	0.96599
glutathione transferase activity	2	0.57721	0.69513	0.98475	0.42279	0.30497	1	0.73464	0.79232	0.95909	1	0.88906	0.86321	0.97894	1	0.58022	0.47355	0.78142
cellular oxidant detoxification	2	0.3096	0.19068	0.74134	0.6904	0.80942	1	0.6192	0.59094	0.87149	2	0.6192	0.63074	0.90864	0
glutathione dehydrogenase (ascorbate) activity	1	0.44453	0.45365	0.86254	0.55547	0.54655	1	0.88906	0.84712	0.96636	1	0.88906	0.86321	0.97894	0
oxygen transport	1	0.59863	0.64614	0.95177	0.40137	0.35396	1	0.80274	0.74413	0.94333	0				1	0.80274	0.73453	0.90817
oxygen binding	1	0.59863	0.64614	0.95177	0.40137	0.35396	1	0.80274	0.74413	0.94333	0				1	0.80274	0.73453	0.90817
vasculogenesis	1	0.59863	0.64614	0.95177	0.40137	0.35396	1	0.80274	0.74413	0.94333	0				1	0.80274	0.73453	0.90817
digestive tract development	2	0.43971	0.41546	0.86254	0.56029	0.58464	1	0.68215	0.70463	0.92206	1	0.56156	0.49165	0.86167	1	0.80274	0.73453	0.90817
oxygen carrier activity	1	0.59863	0.64614	0.95177	0.40137	0.35396	1	0.80274	0.74413	0.94333	0				1	0.80274	0.73453	0.90817
MHC class II protein binding	1	0.93837	0.9683	1	0.061627	0.031897	0.33263	0.12325	0.075192	0.33551	0				1	0.12325	0.068293	0.25792
protein tyrosine kinase binding	1	0.93837	0.9683	1	0.061627	0.031897	0.33263	0.12325	0.075192	0.33551	0				1	0.12325	0.068293	0.25792
interleukin-15-mediated signaling pathway	1	0.93837	0.9683	1	0.061627	0.031897	0.33263	0.12325	0.075192	0.33551	0				1	0.12325	0.068293	0.25792
T cell activation	1	0.93837	0.9683	1	0.061627	0.031897	0.33263	0.12325	0.075192	0.33551	0				1	0.12325	0.068293	0.25792
membrane raft	1	0.93837	0.9683	1	0.061627	0.031897	0.33263	0.12325	0.075192	0.33551	0				1	0.12325	0.068293	0.25792
cell surface	1	0.93837	0.9683	1	0.061627	0.031897	0.33263	0.12325	0.075192	0.33551	0				1	0.12325	0.068293	0.25792
myosin light chain kinase activity	1	0.27051	0.25527	0.8146	0.72949	0.74483	1	0.54102	0.44536	0.82681	1	0.54102	0.47095	0.86167	0
cation binding	1	0.30453	0.29317	0.8146	0.69547	0.70693	1	0.60906	0.52025	0.83013	1	0.60906	0.54565	0.86167	0
chordate embryonic development	5	0.54259	0.69743	0.98475	0.45741	0.30267	1	0.65621	0.76442	0.95089	3	0.78449	0.93031	0.98968	2	0.46379	0.28077	0.57628
epiboly involved in gastrulation with mouth forming second	2	0.53797	0.62104	0.94519	0.46203	0.37906	1	0.87105	0.94601	0.98588	1	0.94699	0.93701	0.98968	1	0.7951	0.72713	0.90817
nuclear division	1	0.60245	0.64994	0.95561	0.39755	0.35016	1	0.7951	0.73493	0.93972	0				1	0.7951	0.72713	0.90817
isomerase activity	1	0.79599	0.86111	1	0.20401	0.13899	0.72487	0.40802	0.30887	0.67173	0				1	0.40802	0.28947	0.57993
chromatin binding	4	0.40257	0.28767	0.8146	0.59743	0.71243	1	0.52851	0.39826	0.77555	2	0.33365	0.14729	0.54715	2	0.72336	0.75912	0.91785
cell cycle	5	0.29504	0.049795	0.46054	0.70496	0.9503	1	0.48672	0.27047	0.64057	4	0.42299	0.18978	0.6252	1	0.74161	0.65813	0.85148
DNA replication	1	0.62919	0.68213	0.98258	0.37081	0.31797	1	0.74161	0.66813	0.90341	0				1	0.74161	0.65813	0.85148
DNA-dependent DNA replication	1	0.62919	0.68213	0.98258	0.37081	0.31797	1	0.74161	0.66813	0.90341	0				1	0.74161	0.65813	0.85148
nuclear chromatin	2	0.73833	0.91101	1	0.26167	0.089091	0.6107	0.52333	0.41006	0.7861	0				2	0.52333	0.39216	0.70603
cell division	3	0.26494	0.074893	0.53982	0.73506	0.92521	1	0.35762	0.11469	0.41716	2	0.16563	0.028397	0.19368	1	0.74161	0.65813	0.85148
MCM complex	1	0.62919	0.68213	0.98258	0.37081	0.31797	1	0.74161	0.66813	0.90341	0				1	0.74161	0.65813	0.85148
sister chromatid cohesion	3	0.4138	0.32947	0.84204	0.5862	0.67063	1	0.65535	0.70473	0.92206	2	0.61222	0.61774	0.89286	1	0.74161	0.65813	0.85148
negative regulation of apoptotic process	3	0.86394	0.9963	1	0.13606	0.0037996	0.12829	0.27211	0.037096	0.21363	0				3	0.27211	0.032597	0.1754
proteasome-mediated ubiquitin-dependent protein catabolic process	1	0.38117	0.38106	0.85042	0.61883	0.61904	1	0.76233	0.69153	0.91571	1	0.76233	0.72503	0.94065	0
ubiquitin-protein transferase activity	3	0.69543	0.91811	1	0.30457	0.081992	0.60112	0.4507	0.25787	0.6168	1	0.76233	0.72503	0.94065	2	0.29488	0.085291	0.29388
ubiquitin-dependent protein catabolic process	4	0.58504	0.78252	1	0.41496	0.21758	0.95485	0.66777	0.76512	0.95089	2	0.83785	0.92811	0.98968	2	0.49768	0.34097	0.65344
ligase activity	3	0.52391	0.60904	0.93399	0.47609	0.39106	1	0.50114	0.36316	0.74239	2	0.66172	0.70613	0.94065	1	0.17998	0.10139	0.33544
protein polyubiquitination	1	0.38117	0.38106	0.85042	0.61883	0.61904	1	0.76233	0.69153	0.91571	1	0.76233	0.72503	0.94065	0
positive regulation of protein catabolic process	1	0.38117	0.38106	0.85042	0.61883	0.61904	1	0.76233	0.69153	0.91571	1	0.76233	0.72503	0.94065	0
roof of mouth development	1	0.38117	0.38106	0.85042	0.61883	0.61904	1	0.76233	0.69153	0.91571	1	0.76233	0.72503	0.94065	0
5'-nucleotidase activity	2	0.67088	0.84082	1	0.32912	0.15928	0.78601	0.65825	0.66253	0.90244	0				2	0.65825	0.64754	0.85148
protein import into nucleus	1	0.016213	0.012399	0.20394	0.98379	0.9877	1	0.032426	0.019798	0.16112	1	0.032426	0.024198	0.16633	0
RNA splicing	2	0.33873	0.23248	0.81051	0.66127	0.76762	1	0.35497	0.15388	0.49534	1	0.032426	0.024198	0.16633	1	0.67752	0.58214	0.8169
T cell differentiation	1	0.016213	0.012399	0.20394	0.98379	0.9877	1	0.032426	0.019798	0.16112	1	0.032426	0.024198	0.16633	0
guanyl-nucleotide exchange factor activity	5	0.46305	0.43646	0.86254	0.53695	0.56364	1	0.4607	0.21198	0.59039	3	0.489	0.36636	0.81354	2	0.41823	0.21358	0.48807
Rac guanyl-nucleotide exchange factor activity	1	0.88797	0.93641	1	0.11203	0.063794	0.50523	0.22407	0.14529	0.47913	0				1	0.22407	0.13179	0.37293
nodal signaling pathway	1	0.88797	0.93641	1	0.11203	0.063794	0.50523	0.22407	0.14529	0.47913	0				1	0.22407	0.13179	0.37293
peroxidase activity	1	0.17467	0.14769	0.66329	0.82533	0.85251	1	0.34934	0.25317	0.60894	1	0.34934	0.27237	0.6855	0
glutathione peroxidase activity	1	0.17467	0.14769	0.66329	0.82533	0.85251	1	0.34934	0.25317	0.60894	1	0.34934	0.27237	0.6855	0
phospholipid-hydroperoxide glutathione peroxidase activity	1	0.17467	0.14769	0.66329	0.82533	0.85251	1	0.34934	0.25317	0.60894	1	0.34934	0.27237	0.6855	0
mRNA 3'-UTR binding	1	0.80249	0.86651	1	0.19751	0.13359	0.71436	0.39502	0.29617	0.65512	0				1	0.39502	0.27707	0.57044
defense response to bacterium	1	0.59819	0.64574	0.95177	0.40181	0.35436	1	0.80361	0.74513	0.94333	0				1	0.80361	0.73633	0.90845
ventricular cardiac muscle tissue morphogenesis	1	0.46329	0.47805	0.86852	0.53671	0.52205	1	0.92659	0.89851	0.97449	1	0.92659	0.91191	0.98894	0
myosin heavy chain binding	1	0.46329	0.47805	0.86852	0.53671	0.52205	1	0.92659	0.89851	0.97449	1	0.92659	0.91191	0.98894	0
regulation of heart rate	1	0.46329	0.47805	0.86852	0.53671	0.52205	1	0.92659	0.89851	0.97449	1	0.92659	0.91191	0.98894	0
cardiac atrium formation	1	0.46329	0.47805	0.86852	0.53671	0.52205	1	0.92659	0.89851	0.97449	1	0.92659	0.91191	0.98894	0
cardiac ventricle formation	1	0.46329	0.47805	0.86852	0.53671	0.52205	1	0.92659	0.89851	0.97449	1	0.92659	0.91191	0.98894	0
motile cilium	1	0.44499	0.45415	0.86254	0.55501	0.54605	1	0.88997	0.84772	0.96636	1	0.88997	0.86381	0.97894	0
carboxy-lyase activity	1	0.72473	0.78752	1	0.27527	0.21258	0.95485	0.55053	0.45595	0.83013	0				1	0.55053	0.44116	0.7677
carboxylic acid metabolic process	2	0.36237	0.26957	0.8146	0.63763	0.73053	1	0.27527	0.080192	0.33551	1	2.0061e-14	0.00049995	0.011854	1	0.55053	0.44116	0.7677
lyase activity	3	0.80808	0.9864	1	0.19192	0.013699	0.22032	0.38385	0.14809	0.48197	0				3	0.38385	0.11489	0.36256
L-amino acid transmembrane transporter activity	1	0.99468	0.9963	1	0.0053188	0.0037996	0.12829	0.010638	0.0082992	0.088753	0				1	0.010638	0.0088991	0.10203
neutral amino acid transmembrane transporter activity	1	0.99468	0.9963	1	0.0053188	0.0037996	0.12829	0.010638	0.0082992	0.088753	0				1	0.010638	0.0088991	0.10203
neutral amino acid transport	1	0.99468	0.9963	1	0.0053188	0.0037996	0.12829	0.010638	0.0082992	0.088753	0				1	0.010638	0.0088991	0.10203
deoxyribonucleotide biosynthetic process	1	0.64037	0.69633	0.98475	0.35963	0.30377	1	0.71926	0.64344	0.89274	0				1	0.71926	0.63094	0.84207
cellular response to DNA damage stimulus	3	0.40054	0.29887	0.82109	0.59946	0.70123	1	0.61391	0.61164	0.8853	2	0.56124	0.52065	0.86167	1	0.71926	0.63094	0.84207
ribonucleoside-diphosphate reductase activity, thioredoxin disulfide as acceptor	1	0.64037	0.69633	0.98475	0.35963	0.30377	1	0.71926	0.64344	0.89274	0				1	0.71926	0.63094	0.84207
actin filament depolymerization	1	0.41129	0.41756	0.86254	0.58871	0.58264	1	0.82258	0.76792	0.95089	1	0.82258	0.78862	0.97516	0
FAD binding	1	0.41129	0.41756	0.86254	0.58871	0.58264	1	0.82258	0.76792	0.95089	1	0.82258	0.78862	0.97516	0
NADPH:sulfur oxidoreductase activity	1	0.41129	0.41756	0.86254	0.58871	0.58264	1	0.82258	0.76792	0.95089	1	0.82258	0.78862	0.97516	0
positive regulation of transcription via serum response element binding	1	0.41129	0.41756	0.86254	0.58871	0.58264	1	0.82258	0.76792	0.95089	1	0.82258	0.78862	0.97516	0
microtubule organizing center	2	0.20565	0.070993	0.51532	0.79435	0.92911	1	0.41129	0.22268	0.59039	2	0.41129	0.25117	0.66466	0
filamentous actin	2	0.38431	0.30637	0.83036	0.61569	0.69373	1	0.76862	0.84122	0.9661	2	0.76862	0.85901	0.97894	0
cytoskeleton organization	1	0.41129	0.41756	0.86254	0.58871	0.58264	1	0.82258	0.76792	0.95089	1	0.82258	0.78862	0.97516	0
heart looping	2	0.28846	0.16228	0.66329	0.71154	0.83782	1	0.57692	0.51615	0.83013	2	0.57692	0.55164	0.86167	0
regulation of heart looping	1	0.024888	0.017598	0.25936	0.97511	0.9826	1	0.049775	0.030597	0.21363	1	0.049775	0.033597	0.21254	0
Hsp70 protein binding	1	0.024888	0.017598	0.25936	0.97511	0.9826	1	0.049775	0.030597	0.21363	1	0.049775	0.033597	0.21254	0
regulation of cardiac muscle contraction	1	0.024888	0.017598	0.25936	0.97511	0.9826	1	0.049775	0.030597	0.21363	1	0.049775	0.033597	0.21254	0
cell-cell signaling involved in cardiac conduction	1	0.024888	0.017598	0.25936	0.97511	0.9826	1	0.049775	0.030597	0.21363	1	0.049775	0.033597	0.21254	0
positive regulation of voltage-gated potassium channel activity involved in ventricular cardiac muscle cell action potential repolarization	1	0.024888	0.017598	0.25936	0.97511	0.9826	1	0.049775	0.030597	0.21363	1	0.049775	0.033597	0.21254	0
positive regulation of voltage-gated potassium channel activity involved in atrial cardiac muscle cell action potential repolarization	1	0.024888	0.017598	0.25936	0.97511	0.9826	1	0.049775	0.030597	0.21363	1	0.049775	0.033597	0.21254	0
regulation of striated muscle contraction	1	0.35916	0.35466	0.84829	0.64084	0.64544	1	0.71831	0.64194	0.89274	1	0.71831	0.67283	0.92656	0
troponin complex	2	0.23778	0.10419	0.64512	0.76222	0.89591	1	0.47556	0.31997	0.68749	2	0.47556	0.36026	0.80437	0
regulation of muscle contraction	1	0.35916	0.35466	0.84829	0.64084	0.64544	1	0.71831	0.64194	0.89274	1	0.71831	0.67283	0.92656	0
tropomyosin binding	1	0.35916	0.35466	0.84829	0.64084	0.64544	1	0.71831	0.64194	0.89274	1	0.71831	0.67283	0.92656	0
calcium-dependent ATPase activity	1	0.35916	0.35466	0.84829	0.64084	0.64544	1	0.71831	0.64194	0.89274	1	0.71831	0.67283	0.92656	0
skeletal muscle contraction	2	0.23778	0.10419	0.64512	0.76222	0.89591	1	0.47556	0.31997	0.68749	2	0.47556	0.36026	0.80437	0
cardiac muscle contraction	2	0.23778	0.10419	0.64512	0.76222	0.89591	1	0.47556	0.31997	0.68749	2	0.47556	0.36026	0.80437	0
Wnt signaling pathway	3	0.60694	0.79302	1	0.39306	0.20708	0.94214	0.61513	0.61434	0.8871	2	0.87175	0.9538	0.98968	1	0.10188	0.056894	0.25564
methionyl-tRNA aminoacylation	1	0.91001	0.9516	1	0.089989	0.048495	0.40666	0.17998	0.11339	0.41683	0				1	0.17998	0.10139	0.33544
methionine-tRNA ligase activity	1	0.91001	0.9516	1	0.089989	0.048495	0.40666	0.17998	0.11339	0.41683	0				1	0.17998	0.10139	0.33544
aminoacyl-tRNA ligase activity	1	0.91001	0.9516	1	0.089989	0.048495	0.40666	0.17998	0.11339	0.41683	0				1	0.17998	0.10139	0.33544
tRNA aminoacylation for protein translation	1	0.91001	0.9516	1	0.089989	0.048495	0.40666	0.17998	0.11339	0.41683	0				1	0.17998	0.10139	0.33544
transferase activity, transferring phosphorus-containing groups	2	0.64361	0.80122	1	0.35639	0.19888	0.90805	0.56527	0.49245	0.83013	1	0.85249	0.82412	0.97894	1	0.27805	0.17728	0.45695
glucose homeostasis	2	0.57088	0.68383	0.98258	0.42912	0.31627	1	0.41981	0.23368	0.59039	1	0.56156	0.49165	0.86167	1	0.27805	0.17728	0.45695
negative regulation of pyruvate dehydrogenase activity	1	0.86097	0.91511	1	0.13903	0.084992	0.6107	0.27805	0.19008	0.56674	0				1	0.27805	0.17728	0.45695
protein-containing complex	1	0.66321	0.71933	0.98917	0.33679	0.28077	1	0.67359	0.59254	0.87149	0				1	0.67359	0.57784	0.8169
negative regulation of translation	1	0.66321	0.71933	0.98917	0.33679	0.28077	1	0.67359	0.59254	0.87149	0				1	0.67359	0.57784	0.8169
enzyme activator activity	1	0.6929	0.75172	1	0.3071	0.24838	0.96177	0.61419	0.52605	0.83013	0				1	0.61419	0.51205	0.79559
definitive hemopoiesis	1	0.6929	0.75172	1	0.3071	0.24838	0.96177	0.61419	0.52605	0.83013	0				1	0.61419	0.51205	0.79559
lipoprotein catabolic process	1	0.6929	0.75172	1	0.3071	0.24838	0.96177	0.61419	0.52605	0.83013	0				1	0.61419	0.51205	0.79559
regulation of Wnt signaling pathway	1	0.31789	0.30807	0.83036	0.68211	0.69203	1	0.63578	0.54945	0.85148	1	0.63578	0.57694	0.88073	0
lipid phosphatase activity	1	0.31789	0.30807	0.83036	0.68211	0.69203	1	0.63578	0.54945	0.85148	1	0.63578	0.57694	0.88073	0
phospholipid metabolic process	1	0.31789	0.30807	0.83036	0.68211	0.69203	1	0.63578	0.54945	0.85148	1	0.63578	0.57694	0.88073	0
phosphatidate phosphatase activity	1	0.31789	0.30807	0.83036	0.68211	0.69203	1	0.63578	0.54945	0.85148	1	0.63578	0.57694	0.88073	0
phospholipid dephosphorylation	1	0.31789	0.30807	0.83036	0.68211	0.69203	1	0.63578	0.54945	0.85148	1	0.63578	0.57694	0.88073	0
gap junction	1	0.11222	0.087591	0.5619	0.88778	0.91251	1	0.22444	0.14589	0.47913	1	0.22444	0.16188	0.57449	0
gap junction channel activity	1	0.11222	0.087591	0.5619	0.88778	0.91251	1	0.22444	0.14589	0.47913	1	0.22444	0.16188	0.57449	0
connexin complex	1	0.11222	0.087591	0.5619	0.88778	0.91251	1	0.22444	0.14589	0.47913	1	0.22444	0.16188	0.57449	0
cell communication	2	0.18914	0.059294	0.50128	0.81086	0.94081	1	0.37827	0.18058	0.55447	2	0.37827	0.20538	0.65563	0
visual perception	1	0.11222	0.087591	0.5619	0.88778	0.91251	1	0.22444	0.14589	0.47913	1	0.22444	0.16188	0.57449	0
regulation of heart contraction	1	0.11222	0.087591	0.5619	0.88778	0.91251	1	0.22444	0.14589	0.47913	1	0.22444	0.16188	0.57449	0
cell communication by electrical coupling	1	0.11222	0.087591	0.5619	0.88778	0.91251	1	0.22444	0.14589	0.47913	1	0.22444	0.16188	0.57449	0
gap junction hemi-channel activity	1	0.11222	0.087591	0.5619	0.88778	0.91251	1	0.22444	0.14589	0.47913	1	0.22444	0.16188	0.57449	0
cardiac conduction system development	1	0.11222	0.087591	0.5619	0.88778	0.91251	1	0.22444	0.14589	0.47913	1	0.22444	0.16188	0.57449	0
post-embryonic eye morphogenesis	1	0.11222	0.087591	0.5619	0.88778	0.91251	1	0.22444	0.14589	0.47913	1	0.22444	0.16188	0.57449	0
mitochondrial electron transport, NADH to ubiquinone	1	0.24007	0.22048	0.79908	0.75993	0.77962	1	0.48014	0.38346	0.76574	1	0.48014	0.40876	0.83964	0
mitochondrial respiratory chain complex I	1	0.24007	0.22048	0.79908	0.75993	0.77962	1	0.48014	0.38346	0.76574	1	0.48014	0.40876	0.83964	0
fin regeneration	2	0.22381	0.086391	0.5619	0.77619	0.91371	1	0.44763	0.27457	0.64057	2	0.44763	0.30957	0.71685	0
keratin filament	1	0.11651	0.091491	0.58237	0.88349	0.90861	1	0.23303	0.15338	0.49496	1	0.23303	0.16908	0.59044	0
thyroxine 5'-deiodinase activity	1	0.93376	0.964	1	0.066236	0.036096	0.33263	0.13247	0.081892	0.33551	0				1	0.13247	0.073393	0.25792
developmental pigmentation	1	0.93376	0.964	1	0.066236	0.036096	0.33263	0.13247	0.081892	0.33551	0				1	0.13247	0.073393	0.25792
developmental growth	1	0.93376	0.964	1	0.066236	0.036096	0.33263	0.13247	0.081892	0.33551	0				1	0.13247	0.073393	0.25792
regulation of neural retina development	1	0.93376	0.964	1	0.066236	0.036096	0.33263	0.13247	0.081892	0.33551	0				1	0.13247	0.073393	0.25792
reproduction	1	0.93376	0.964	1	0.066236	0.036096	0.33263	0.13247	0.081892	0.33551	0				1	0.13247	0.073393	0.25792
thyroid hormone metabolic process	1	0.93376	0.964	1	0.066236	0.036096	0.33263	0.13247	0.081892	0.33551	0				1	0.13247	0.073393	0.25792
hormone biosynthetic process	1	0.93376	0.964	1	0.066236	0.036096	0.33263	0.13247	0.081892	0.33551	0				1	0.13247	0.073393	0.25792
metalloendopeptidase activity	2	0.41883	0.37446	0.85042	0.58117	0.62564	1	0.75743	0.82682	0.96523	1	0.5951	0.52875	0.86167	1	0.91977	0.89041	0.96501
apoptotic signaling pathway	1	0.70607	0.76662	1	0.29393	0.23348	0.95485	0.58787	0.49715	0.83013	0				1	0.58787	0.48155	0.7826
translation activator activity	1	0.2634	0.24768	0.8146	0.7366	0.75252	1	0.5268	0.43146	0.81267	1	0.5268	0.45935	0.86167	0
positive regulation of mitochondrial translation	1	0.2634	0.24768	0.8146	0.7366	0.75252	1	0.5268	0.43146	0.81267	1	0.5268	0.45935	0.86167	0
mitochondrial ribosome binding	1	0.2634	0.24768	0.8146	0.7366	0.75252	1	0.5268	0.43146	0.81267	1	0.5268	0.45935	0.86167	0
O-methyltransferase activity	1	0.69866	0.75822	1	0.30134	0.24188	0.95485	0.60267	0.51125	0.83013	0				1	0.60267	0.49805	0.78287
S-adenosylmethionine-dependent methyltransferase activity	1	0.69866	0.75822	1	0.30134	0.24188	0.95485	0.60267	0.51125	0.83013	0				1	0.60267	0.49805	0.78287
laminin binding	1	0.048137	0.033597	0.38486	0.95186	0.9665	1	0.096274	0.058094	0.28913	1	0.096274	0.062194	0.32319	0
galactoside binding	1	0.048137	0.033597	0.38486	0.95186	0.9665	1	0.096274	0.058094	0.28913	1	0.096274	0.062194	0.32319	0
photoreceptor cell outer segment organization	1	9.294e-12	9.999e-05	0.0049341	1	1	1	1.8588e-11	9.999e-05	0.0036968	1	1.8588e-11	0.00059994	0.011854	0
determination of left/right symmetry	2	0.16556	0.043796	0.45052	0.83444	0.9563	1	0.33111	0.12989	0.45183	2	0.33111	0.14489	0.54715	0
otic vesicle development	1	9.294e-12	9.999e-05	0.0049341	1	1	1	1.8588e-11	9.999e-05	0.0036968	1	1.8588e-11	0.00059994	0.011854	0
motile cilium assembly	1	9.294e-12	9.999e-05	0.0049341	1	1	1	1.8588e-11	9.999e-05	0.0036968	1	1.8588e-11	0.00059994	0.011854	0
glycogen phosphorylase activity	1	0.80482	0.86801	1	0.19518	0.13209	0.71436	0.39035	0.29227	0.65294	0				1	0.39035	0.27237	0.56695
1,4-alpha-oligoglucan phosphorylase activity	1	0.80482	0.86801	1	0.19518	0.13209	0.71436	0.39035	0.29227	0.65294	0				1	0.39035	0.27237	0.56695
glycogen catabolic process	1	0.80482	0.86801	1	0.19518	0.13209	0.71436	0.39035	0.29227	0.65294	0				1	0.39035	0.27237	0.56695
linear malto-oligosaccharide phosphorylase activity	1	0.80482	0.86801	1	0.19518	0.13209	0.71436	0.39035	0.29227	0.65294	0				1	0.39035	0.27237	0.56695
SHG alpha-glucan phosphorylase activity	1	0.80482	0.86801	1	0.19518	0.13209	0.71436	0.39035	0.29227	0.65294	0				1	0.39035	0.27237	0.56695
maturation of SSU-rRNA from tricistronic rRNA transcript (SSU-rRNA, 5.8S rRNA, LSU-rRNA)	2	0.3898	0.31747	0.83451	0.6102	0.68263	1	0.7796	0.85661	0.96636	2	0.7796	0.87221	0.97894	0
U3 snoRNA binding	1	0.28278	0.26977	0.8146	0.71722	0.73033	1	0.56556	0.47365	0.83013	1	0.56556	0.49595	0.86167	0
endonucleolytic cleavage of tricistronic rRNA transcript (SSU-rRNA, 5.8S rRNA, LSU-rRNA)	1	0.28278	0.26977	0.8146	0.71722	0.73033	1	0.56556	0.47365	0.83013	1	0.56556	0.49595	0.86167	0
ribosome biogenesis	1	0.28278	0.26977	0.8146	0.71722	0.73033	1	0.56556	0.47365	0.83013	1	0.56556	0.49595	0.86167	0
preribosome, small subunit precursor	1	0.28278	0.26977	0.8146	0.71722	0.73033	1	0.56556	0.47365	0.83013	1	0.56556	0.49595	0.86167	0
fatty acid binding	1	0.98896	0.9943	1	0.011042	0.0057994	0.17304	0.022085	0.014299	0.12253	0				1	0.022085	0.013799	0.13395
response to lipid	1	0.98896	0.9943	1	0.011042	0.0057994	0.17304	0.022085	0.014299	0.12253	0				1	0.022085	0.013799	0.13395
nucleic acid phosphodiester bond hydrolysis	1	0.59195	0.63964	0.95177	0.40805	0.36046	1	0.8161	0.76122	0.95089	0				1	0.8161	0.75272	0.91274
nuclease activity	1	0.59195	0.63964	0.95177	0.40805	0.36046	1	0.8161	0.76122	0.95089	0				1	0.8161	0.75272	0.91274
endonuclease activity	1	0.59195	0.63964	0.95177	0.40805	0.36046	1	0.8161	0.76122	0.95089	0				1	0.8161	0.75272	0.91274
L-serine ammonia-lyase activity	1	0.9969	0.9978	1	0.0030968	0.0022998	0.092206	0.0061935	0.0052995	0.060686	0				1	0.0061935	0.0052995	0.07342
L-threonine ammonia-lyase activity	1	0.9969	0.9978	1	0.0030968	0.0022998	0.092206	0.0061935	0.0052995	0.060686	0				1	0.0061935	0.0052995	0.07342
L-serine catabolic process	1	0.9969	0.9978	1	0.0030968	0.0022998	0.092206	0.0061935	0.0052995	0.060686	0				1	0.0061935	0.0052995	0.07342
threonine catabolic process	1	0.9969	0.9978	1	0.0030968	0.0022998	0.092206	0.0061935	0.0052995	0.060686	0				1	0.0061935	0.0052995	0.07342
SCF-dependent proteasomal ubiquitin-dependent protein catabolic process	2	0.46243	0.46235	0.86254	0.53757	0.53775	1	0.13315	0.014999	0.12603	1	0.058007	0.038496	0.23019	1	0.20829	0.12059	0.36256
SCF ubiquitin ligase complex	2	0.46243	0.46235	0.86254	0.53757	0.53775	1	0.13315	0.014999	0.12603	1	0.058007	0.038496	0.23019	1	0.20829	0.12059	0.36256
ion transmembrane transport	4	0.62048	0.85251	1	0.37952	0.14759	0.74843	0.49307	0.30677	0.67167	1	0.46807	0.39666	0.82058	3	0.5014	0.31807	0.61309
microvillus	1	0.60834	0.65773	0.96113	0.39166	0.34237	1	0.78332	0.71943	0.92447	0				1	0.78332	0.71003	0.90259
lateral line development	1	0.60834	0.65773	0.96113	0.39166	0.34237	1	0.78332	0.71943	0.92447	0				1	0.78332	0.71003	0.90259
ligand-gated ion channel activity	2	0.64738	0.80622	1	0.35262	0.19388	0.88839	0.70524	0.74723	0.94333	0				2	0.70524	0.73103	0.90817
5'-deoxynucleotidase activity	1	0.59119	0.63864	0.95177	0.40881	0.36156	1	0.81761	0.76332	0.95089	0				1	0.81761	0.75352	0.91274
intrinsic apoptotic signaling pathway in response to endoplasmic reticulum stress	2	0.24337	0.10949	0.65073	0.75663	0.89061	1	0.48675	0.33897	0.71226	2	0.48675	0.38096	0.82058	0
SWI/SNF complex	1	0.14744	0.12419	0.65073	0.85256	0.87591	1	0.29488	0.20528	0.57802	1	0.29488	0.22358	0.66466	0
regulation of lipid metabolic process	2	0.38881	0.31567	0.83451	0.61119	0.68443	1	0.53825	0.44006	0.81933	1	0.31587	0.24288	0.66466	1	0.76063	0.68023	0.8743
transcription regulatory region DNA binding	4	0.33362	0.13459	0.65073	0.66638	0.86551	1	0.31977	0.042996	0.23377	3	0.32468	0.09699	0.44514	1	0.30506	0.20038	0.47105
histone deacetylase complex	1	0.00027232	0.00079992	0.017395	0.99973	0.9993	1	0.00054465	0.0013999	0.01927	1	0.00054465	0.0016998	0.017879	0
retrograde vesicle-mediated transport, Golgi to endoplasmic reticulum	1	0.16215	0.13699	0.65073	0.83785	0.86321	1	0.32429	0.23308	0.59039	1	0.32429	0.25047	0.66466	0
endoplasmic reticulum to Golgi vesicle-mediated transport	2	0.41619	0.36896	0.85042	0.58381	0.63114	1	0.49191	0.34797	0.7239	1	0.32429	0.25047	0.66466	1	0.65952	0.56064	0.8169
intra-Golgi vesicle-mediated transport	1	0.16215	0.13699	0.65073	0.83785	0.86321	1	0.32429	0.23308	0.59039	1	0.32429	0.25047	0.66466	0
COPI vesicle coat	1	0.16215	0.13699	0.65073	0.83785	0.86321	1	0.32429	0.23308	0.59039	1	0.32429	0.25047	0.66466	0
muscle cell cellular homeostasis	1	0.38263	0.38206	0.85042	0.61737	0.61814	1	0.76526	0.69523	0.91571	1	0.76526	0.72753	0.94065	0
axon guidance	4	0.37771	0.22728	0.81051	0.62229	0.77282	1	0.72751	0.88211	0.97145	3	0.65528	0.73583	0.94065	1	0.94418	0.92181	0.96599
positive regulation of BMP signaling pathway	1	0.38678	0.38706	0.85042	0.61322	0.61304	1	0.77356	0.70593	0.92247	1	0.77356	0.73683	0.94065	0
signaling adaptor activity	1	0.1436	0.12099	0.65073	0.8564	0.87911	1	0.2872	0.19778	0.57716	1	0.2872	0.21568	0.65903	0
transmembrane receptor protein tyrosine kinase adaptor activity	1	0.1436	0.12099	0.65073	0.8564	0.87911	1	0.2872	0.19778	0.57716	1	0.2872	0.21568	0.65903	0
regulation of cell growth	1	0.28078	0.26687	0.8146	0.71922	0.73333	1	0.56156	0.46935	0.83013	1	0.56156	0.49165	0.86167	0
intestinal epithelial cell differentiation	1	0.28078	0.26687	0.8146	0.71922	0.73333	1	0.56156	0.46935	0.83013	1	0.56156	0.49165	0.86167	0
regulation of autophagy	2	0.36873	0.27997	0.8146	0.63127	0.72013	1	0.73747	0.79752	0.96358	2	0.73747	0.82122	0.97894	0
protein kinase activator activity	1	0.28078	0.26687	0.8146	0.71922	0.73333	1	0.56156	0.46935	0.83013	1	0.56156	0.49165	0.86167	0
establishment of cell polarity	1	0.28078	0.26687	0.8146	0.71922	0.73333	1	0.56156	0.46935	0.83013	1	0.56156	0.49165	0.86167	0
energy homeostasis	1	0.28078	0.26687	0.8146	0.71922	0.73333	1	0.56156	0.46935	0.83013	1	0.56156	0.49165	0.86167	0
thymidine kinase activity	1	0.86618	0.91891	1	0.13382	0.081292	0.59941	0.26763	0.18168	0.55447	0				1	0.26763	0.16808	0.44355
deoxyribonucleoside monophosphate biosynthetic process	1	0.86618	0.91891	1	0.13382	0.081292	0.59941	0.26763	0.18168	0.55447	0				1	0.26763	0.16808	0.44355
thymidine metabolic process	1	0.86618	0.91891	1	0.13382	0.081292	0.59941	0.26763	0.18168	0.55447	0				1	0.26763	0.16808	0.44355
DNA biosynthetic process	1	0.86618	0.91891	1	0.13382	0.081292	0.59941	0.26763	0.18168	0.55447	0				1	0.26763	0.16808	0.44355
microtubule motor activity	1	0.93351	0.9638	1	0.066489	0.036296	0.33263	0.13298	0.082192	0.33551	0				1	0.13298	0.073693	0.25792
microtubule binding	3	0.67113	0.88941	1	0.32887	0.11069	0.65257	0.56965	0.51075	0.83013	1	0.86789	0.83952	0.97894	2	0.42054	0.21598	0.49187
kinesin complex	1	0.93351	0.9638	1	0.066489	0.036296	0.33263	0.13298	0.082192	0.33551	0				1	0.13298	0.073693	0.25792
cleavage furrow	1	0.93351	0.9638	1	0.066489	0.036296	0.33263	0.13298	0.082192	0.33551	0				1	0.13298	0.073693	0.25792
mitotic spindle midzone assembly	1	0.93351	0.9638	1	0.066489	0.036296	0.33263	0.13298	0.082192	0.33551	0				1	0.13298	0.073693	0.25792
plus-end-directed vesicle transport along microtubule	1	0.93351	0.9638	1	0.066489	0.036296	0.33263	0.13298	0.082192	0.33551	0				1	0.13298	0.073693	0.25792
cleavage furrow formation	1	0.93351	0.9638	1	0.066489	0.036296	0.33263	0.13298	0.082192	0.33551	0				1	0.13298	0.073693	0.25792
embryonic cleavage	1	0.93351	0.9638	1	0.066489	0.036296	0.33263	0.13298	0.082192	0.33551	0				1	0.13298	0.073693	0.25792
vesicle transport along microtubule	1	0.93351	0.9638	1	0.066489	0.036296	0.33263	0.13298	0.082192	0.33551	0				1	0.13298	0.073693	0.25792
lipid homeostasis	1	0.15793	0.13329	0.65073	0.84207	0.86691	1	0.31587	0.22638	0.59039	1	0.31587	0.24288	0.66466	0
endoplasmic reticulum-Golgi intermediate compartment membrane	1	0.15793	0.13329	0.65073	0.84207	0.86691	1	0.31587	0.22638	0.59039	1	0.31587	0.24288	0.66466	0
response to mechanical stimulus	1	0.88276	0.93271	1	0.11724	0.067493	0.53125	0.23449	0.15448	0.49604	0				1	0.23449	0.13959	0.39002
response to stimulus	1	0.4165	0.42326	0.86254	0.5835	0.57684	1	0.83301	0.77962	0.95443	1	0.83301	0.80112	0.97894	0
vascular endothelial growth factor receptor signaling pathway	1	0.4165	0.42326	0.86254	0.5835	0.57684	1	0.83301	0.77962	0.95443	1	0.83301	0.80112	0.97894	0
positive regulation of Wnt signaling pathway	1	0.4165	0.42326	0.86254	0.5835	0.57684	1	0.83301	0.77962	0.95443	1	0.83301	0.80112	0.97894	0
positive regulation of canonical Wnt signaling pathway	3	0.41343	0.32907	0.84204	0.58657	0.67103	1	0.80119	0.92961	0.98588	2	0.72103	0.79832	0.97894	1	0.9615	0.94701	0.97248
anaphase-promoting complex binding	1	0.15399	0.12919	0.65073	0.84601	0.87091	1	0.30798	0.21938	0.59039	1	0.30798	0.23618	0.66466	0
ubiquitin-protein transferase activator activity	1	0.15399	0.12919	0.65073	0.84601	0.87091	1	0.30798	0.21938	0.59039	1	0.30798	0.23618	0.66466	0
positive regulation of ubiquitin protein ligase activity	1	0.15399	0.12919	0.65073	0.84601	0.87091	1	0.30798	0.21938	0.59039	1	0.30798	0.23618	0.66466	0
single-stranded RNA binding	1	0.58698	0.63364	0.95177	0.41302	0.36646	1	0.82604	0.77212	0.95089	0				1	0.82604	0.76332	0.91792
kynurenine aminotransferase activity	2	0.79495	0.9535	1	0.20505	0.046595	0.40122	0.70505	0.74683	0.94333	0				1	0.41011	0.29087	0.57993
kynurenine metabolic process	2	0.79495	0.9535	1	0.20505	0.046595	0.40122	0.70505	0.74683	0.94333	0				1	0.41011	0.29087	0.57993
L-kynurenine metabolic process	2	0.79495	0.9535	1	0.20505	0.046595	0.40122	0.70505	0.74683	0.94333	0				1	0.41011	0.29087	0.57993
megakaryocyte development	1	0.4735	0.49145	0.87207	0.5265	0.50865	1	0.94699	0.92691	0.98394	1	0.94699	0.93701	0.98968	0
sex determination	1	0.66288	0.71893	0.98917	0.33712	0.28117	1	0.67423	0.59334	0.87149	0				1	0.67423	0.57844	0.8169
RNA polymerase II cis-regulatory region sequence-specific DNA binding	8	0.5306	0.69703	0.98475	0.4694	0.30307	1	0.46343	0.16128	0.51152	5	0.61971	0.70493	0.94065	3	0.20297	0.011099	0.11284
intracellular receptor signaling pathway	1	0.42977	0.43736	0.86254	0.57023	0.56274	1	0.85955	0.81092	0.96523	1	0.85955	0.83202	0.97894	0
glucocorticoid receptor binding	1	0.42977	0.43736	0.86254	0.57023	0.56274	1	0.85955	0.81092	0.96523	1	0.85955	0.83202	0.97894	0
cellular response to corticotropin-releasing hormone stimulus	1	0.42977	0.43736	0.86254	0.57023	0.56274	1	0.85955	0.81092	0.96523	1	0.85955	0.83202	0.97894	0
neutrophil homeostasis	1	0.42977	0.43736	0.86254	0.57023	0.56274	1	0.85955	0.81092	0.96523	1	0.85955	0.83202	0.97894	0
actin monomer binding	1	0.36455	0.36076	0.84829	0.63545	0.63934	1	0.7291	0.65273	0.89274	1	0.7291	0.68473	0.92656	0
activation of cysteine-type endopeptidase activity involved in apoptotic process	1	0.78757	0.85461	1	0.21243	0.14549	0.74366	0.42487	0.32577	0.69219	0				1	0.42487	0.30567	0.5961
apoptotic process	4	0.35999	0.18508	0.72618	0.64001	0.81502	1	0.4324	0.17648	0.55161	3	0.43492	0.25387	0.66466	1	0.42487	0.30567	0.5961
intrinsic apoptotic signaling pathway in response to oxidative stress	1	0.78757	0.85461	1	0.21243	0.14549	0.74366	0.42487	0.32577	0.69219	0				1	0.42487	0.30567	0.5961
activation of cysteine-type endopeptidase activity involved in apoptotic process by cytochrome c	1	0.78757	0.85461	1	0.21243	0.14549	0.74366	0.42487	0.32577	0.69219	0				1	0.42487	0.30567	0.5961
neuron apoptotic process	1	0.78757	0.85461	1	0.21243	0.14549	0.74366	0.42487	0.32577	0.69219	0				1	0.42487	0.30567	0.5961
nucleoplasm	5	0.43891	0.35466	0.84829	0.56109	0.64544	1	0.63088	0.70283	0.92144	3	0.59058	0.59704	0.88073	2	0.69132	0.70373	0.89823
regulation of alternative mRNA splicing, via spliceosome	1	0.66124	0.71673	0.98878	0.33876	0.28337	1	0.67752	0.59674	0.87351	0				1	0.67752	0.58214	0.8169
mRNA splicing, via spliceosome	1	0.66124	0.71673	0.98878	0.33876	0.28337	1	0.67752	0.59674	0.87351	0				1	0.67752	0.58214	0.8169
ASAP complex	1	0.66124	0.71673	0.98878	0.33876	0.28337	1	0.67752	0.59674	0.87351	0				1	0.67752	0.58214	0.8169
protein tetramerization	2	0.24337	0.10949	0.65073	0.75663	0.89061	1	0.48675	0.33897	0.71226	2	0.48675	0.38096	0.82058	0
developmental process	2	0.24337	0.10949	0.65073	0.75663	0.89061	1	0.48675	0.33897	0.71226	2	0.48675	0.38096	0.82058	0
epidermis morphogenesis	2	0.24337	0.10949	0.65073	0.75663	0.89061	1	0.48675	0.33897	0.71226	2	0.48675	0.38096	0.82058	0
camera-type eye development	1	0.44161	0.45095	0.86254	0.55839	0.54925	1	0.88322	0.84022	0.9661	1	0.88322	0.85661	0.97894	0
motor neuron axon guidance	2	0.48786	0.51525	0.88703	0.51214	0.48485	1	0.9075	0.9722	0.99214	1	0.88322	0.85661	0.97894	1	0.93178	0.90551	0.96501
axon regeneration	1	0.44161	0.45095	0.86254	0.55839	0.54925	1	0.88322	0.84022	0.9661	1	0.88322	0.85661	0.97894	0
neuromast development	1	0.44161	0.45095	0.86254	0.55839	0.54925	1	0.88322	0.84022	0.9661	1	0.88322	0.85661	0.97894	0
peripheral nervous system development	1	0.44161	0.45095	0.86254	0.55839	0.54925	1	0.88322	0.84022	0.9661	1	0.88322	0.85661	0.97894	0
optic nerve development	2	0.37333	0.28707	0.8146	0.62667	0.71303	1	0.74665	0.81212	0.96523	2	0.74665	0.83362	0.97894	0
oculomotor nerve development	1	0.44161	0.45095	0.86254	0.55839	0.54925	1	0.88322	0.84022	0.9661	1	0.88322	0.85661	0.97894	0
trochlear nerve development	1	0.44161	0.45095	0.86254	0.55839	0.54925	1	0.88322	0.84022	0.9661	1	0.88322	0.85661	0.97894	0
forebrain development	1	0.44161	0.45095	0.86254	0.55839	0.54925	1	0.88322	0.84022	0.9661	1	0.88322	0.85661	0.97894	0
dendrite	2	0.62671	0.77832	1	0.37329	0.22178	0.95485	0.74602	0.81082	0.96523	1	0.99943	0.9984	0.9984	1	0.4926	0.37956	0.69644
G protein-coupled glutamate receptor signaling pathway	1	0.49972	0.52065	0.88815	0.50028	0.47955	1	0.99943	0.9933	1	1	0.99943	0.9984	0.9984	0
postsynaptic density	1	0.49972	0.52065	0.88815	0.50028	0.47955	1	0.99943	0.9933	1	1	0.99943	0.9984	0.9984	0
G protein-coupled glutamate receptor binding	1	0.49972	0.52065	0.88815	0.50028	0.47955	1	0.99943	0.9933	1	1	0.99943	0.9984	0.9984	0
regulation of store-operated calcium entry	1	0.49972	0.52065	0.88815	0.50028	0.47955	1	0.99943	0.9933	1	1	0.99943	0.9984	0.9984	0
muscle structure development	2	0.42852	0.39206	0.85042	0.57148	0.60804	1	0.85705	0.93651	0.98588	2	0.85705	0.94281	0.98968	0
cellular calcium ion homeostasis	2	0.37401	0.28847	0.8146	0.62599	0.71163	1	0.74802	0.81362	0.96523	2	0.74802	0.83572	0.97894	0
endoplasmic reticulum tubular network organization	1	0.16631	0.13999	0.65073	0.83369	0.86011	1	0.33261	0.23968	0.59074	1	0.33261	0.25777	0.66511	0
protein serine/threonine phosphatase activity	1	0.30453	0.29317	0.8146	0.69547	0.70693	1	0.60906	0.52025	0.83013	1	0.60906	0.54565	0.86167	0
manganese ion binding	1	0.30453	0.29317	0.8146	0.69547	0.70693	1	0.60906	0.52025	0.83013	1	0.60906	0.54565	0.86167	0
magnesium-dependent protein serine/threonine phosphatase activity	1	0.30453	0.29317	0.8146	0.69547	0.70693	1	0.60906	0.52025	0.83013	1	0.60906	0.54565	0.86167	0
negative regulation of I-kappaB kinase/NF-kappaB signaling	1	0.30453	0.29317	0.8146	0.69547	0.70693	1	0.60906	0.52025	0.83013	1	0.60906	0.54565	0.86167	0
positive regulation of protein serine/threonine kinase activity	1	0.30454	0.29317	0.8146	0.69546	0.70693	1	0.60908	0.52025	0.83013	1	0.60908	0.54575	0.86167	0
phosphatidylcholine biosynthetic process	1	0.30454	0.29317	0.8146	0.69546	0.70693	1	0.60908	0.52025	0.83013	1	0.60908	0.54575	0.86167	0
adiponectin-activated signaling pathway	1	0.30454	0.29317	0.8146	0.69546	0.70693	1	0.60908	0.52025	0.83013	1	0.60908	0.54575	0.86167	0
mitochondrial inner membrane	1	0.30454	0.29317	0.8146	0.69546	0.70693	1	0.60908	0.52025	0.83013	1	0.60908	0.54575	0.86167	0
long-chain fatty acid-CoA ligase activity	1	0.30454	0.29317	0.8146	0.69546	0.70693	1	0.60908	0.52025	0.83013	1	0.60908	0.54575	0.86167	0
long-chain fatty acid transporter activity	1	0.30454	0.29317	0.8146	0.69546	0.70693	1	0.60908	0.52025	0.83013	1	0.60908	0.54575	0.86167	0
very long-chain fatty acid-CoA ligase activity	1	0.30454	0.29317	0.8146	0.69546	0.70693	1	0.60908	0.52025	0.83013	1	0.60908	0.54575	0.86167	0
medium-chain fatty acid transport	1	0.30454	0.29317	0.8146	0.69546	0.70693	1	0.60908	0.52025	0.83013	1	0.60908	0.54575	0.86167	0
long-chain fatty acid metabolic process	1	0.30454	0.29317	0.8146	0.69546	0.70693	1	0.60908	0.52025	0.83013	1	0.60908	0.54575	0.86167	0
long-chain fatty acid import into cell	1	0.30454	0.29317	0.8146	0.69546	0.70693	1	0.60908	0.52025	0.83013	1	0.60908	0.54575	0.86167	0
fatty acid transmembrane transporter activity	1	0.30454	0.29317	0.8146	0.69546	0.70693	1	0.60908	0.52025	0.83013	1	0.60908	0.54575	0.86167	0
phosphatidylethanolamine biosynthetic process	1	0.30454	0.29317	0.8146	0.69546	0.70693	1	0.60908	0.52025	0.83013	1	0.60908	0.54575	0.86167	0
phosphatidic acid biosynthetic process	1	0.30454	0.29317	0.8146	0.69546	0.70693	1	0.60908	0.52025	0.83013	1	0.60908	0.54575	0.86167	0
phosphatidylglycerol biosynthetic process	1	0.30454	0.29317	0.8146	0.69546	0.70693	1	0.60908	0.52025	0.83013	1	0.60908	0.54575	0.86167	0
phosphatidylserine biosynthetic process	1	0.30454	0.29317	0.8146	0.69546	0.70693	1	0.60908	0.52025	0.83013	1	0.60908	0.54575	0.86167	0
phosphatidylinositol biosynthetic process	1	0.30454	0.29317	0.8146	0.69546	0.70693	1	0.60908	0.52025	0.83013	1	0.60908	0.54575	0.86167	0
response to cold	1	0.30454	0.29317	0.8146	0.69546	0.70693	1	0.60908	0.52025	0.83013	1	0.60908	0.54575	0.86167	0
positive regulation of heat generation	1	0.30454	0.29317	0.8146	0.69546	0.70693	1	0.60908	0.52025	0.83013	1	0.60908	0.54575	0.86167	0
cardiolipin biosynthetic process	1	0.30454	0.29317	0.8146	0.69546	0.70693	1	0.60908	0.52025	0.83013	1	0.60908	0.54575	0.86167	0
response to insulin	1	0.30454	0.29317	0.8146	0.69546	0.70693	1	0.60908	0.52025	0.83013	1	0.60908	0.54575	0.86167	0
negative regulation of phospholipid biosynthetic process	1	0.30454	0.29317	0.8146	0.69546	0.70693	1	0.60908	0.52025	0.83013	1	0.60908	0.54575	0.86167	0
protein homodimerization activity	2	0.49834	0.53665	0.88815	0.50166	0.46345	1	0.0033226	9.999e-05	0.0036968	1	2.3626e-07	0.00089991	0.011854	1	0.0066449	0.0058994	0.074021
bHLH transcription factor binding	2	0.49834	0.53665	0.88815	0.50166	0.46345	1	0.0033226	9.999e-05	0.0036968	1	2.3626e-07	0.00089991	0.011854	1	0.0066449	0.0058994	0.074021
positive regulation of neuron differentiation	2	0.49834	0.53665	0.88815	0.50166	0.46345	1	0.0033226	9.999e-05	0.0036968	1	2.3626e-07	0.00089991	0.011854	1	0.0066449	0.0058994	0.074021
extracellular ligand-gated ion channel activity	1	0.23404	0.21298	0.77628	0.76596	0.78712	1	0.46807	0.37216	0.74779	1	0.46807	0.39666	0.82058	0
transmembrane signaling receptor activity	2	0.36374	0.27177	0.8146	0.63626	0.72833	1	0.72749	0.78322	0.95476	2	0.72749	0.80782	0.97894	0
postsynaptic membrane	3	0.55805	0.68973	0.98475	0.44195	0.31037	1	0.52928	0.42216	0.80216	1	0.46807	0.39666	0.82058	2	0.55988	0.46335	0.77995
acetylcholine-gated cation-selective channel activity	1	0.23404	0.21298	0.77628	0.76596	0.78712	1	0.46807	0.37216	0.74779	1	0.46807	0.39666	0.82058	0
ion channel activity	4	0.50288	0.56844	0.90039	0.49712	0.43166	1	0.36619	0.083892	0.3403	2	0.37195	0.19648	0.64242	2	0.36044	0.14539	0.39814
chemical synaptic transmission	2	0.11702	0.018898	0.26071	0.88298	0.9812	1	0.23405	0.052795	0.26884	2	0.23405	0.060794	0.32166	0
nervous system process	1	0.23404	0.21298	0.77628	0.76596	0.78712	1	0.46807	0.37216	0.74779	1	0.46807	0.39666	0.82058	0
synapse	3	0.30682	0.12139	0.65073	0.69318	0.87871	1	0.36508	0.12339	0.44228	2	0.23405	0.060794	0.32166	1	0.62716	0.52565	0.80543
regulation of postsynaptic membrane potential	1	0.23404	0.21298	0.77628	0.76596	0.78712	1	0.46807	0.37216	0.74779	1	0.46807	0.39666	0.82058	0
synaptic transmission, cholinergic	1	0.23404	0.21298	0.77628	0.76596	0.78712	1	0.46807	0.37216	0.74779	1	0.46807	0.39666	0.82058	0
excitatory postsynaptic potential	1	0.23404	0.21298	0.77628	0.76596	0.78712	1	0.46807	0.37216	0.74779	1	0.46807	0.39666	0.82058	0
acetylcholine receptor activity	1	0.23404	0.21298	0.77628	0.76596	0.78712	1	0.46807	0.37216	0.74779	1	0.46807	0.39666	0.82058	0
acetylcholine binding	1	0.23404	0.21298	0.77628	0.76596	0.78712	1	0.46807	0.37216	0.74779	1	0.46807	0.39666	0.82058	0
acetylcholine-gated channel complex	1	0.23404	0.21298	0.77628	0.76596	0.78712	1	0.46807	0.37216	0.74779	1	0.46807	0.39666	0.82058	0
response to nicotine	1	0.23404	0.21298	0.77628	0.76596	0.78712	1	0.46807	0.37216	0.74779	1	0.46807	0.39666	0.82058	0
malate dehydrogenase (decarboxylating) (NAD+) activity	1	0.84221	0.89951	1	0.15779	0.10059	0.62955	0.31557	0.22588	0.59039	0				1	0.31557	0.20888	0.48064
malic enzyme activity	1	0.84221	0.89951	1	0.15779	0.10059	0.62955	0.31557	0.22588	0.59039	0				1	0.31557	0.20888	0.48064
NAD binding	1	0.84221	0.89951	1	0.15779	0.10059	0.62955	0.31557	0.22588	0.59039	0				1	0.31557	0.20888	0.48064
G protein-coupled receptor activity	4	0.37697	0.22558	0.81051	0.62303	0.77452	1	0.71729	0.86751	0.96636	3	0.64748	0.71983	0.94065	1	0.92672	0.89821	0.96501
hydrolase activity, acting on carbon-nitrogen (but not peptide) bonds, in linear amides	1	0.084903	0.062294	0.50128	0.9151	0.93781	1	0.16981	0.10709	0.41365	1	0.16981	0.11389	0.48741	0
nitrogen compound metabolic process	1	0.084903	0.062294	0.50128	0.9151	0.93781	1	0.16981	0.10709	0.41365	1	0.16981	0.11389	0.48741	0
histone acetyltransferase complex	2	0.47726	0.49485	0.87207	0.52274	0.50525	1	0.16542	0.024798	0.18987	1	0.11994	0.080492	0.3861	1	0.21091	0.12289	0.36256
histone acetylation	2	0.47726	0.49485	0.87207	0.52274	0.50525	1	0.16542	0.024798	0.18987	1	0.11994	0.080492	0.3861	1	0.21091	0.12289	0.36256
histone acetyltransferase activity	2	0.47726	0.49485	0.87207	0.52274	0.50525	1	0.16542	0.024798	0.18987	1	0.11994	0.080492	0.3861	1	0.21091	0.12289	0.36256
positive regulation of nucleic acid-templated transcription	2	0.47726	0.49485	0.87207	0.52274	0.50525	1	0.16542	0.024798	0.18987	1	0.11994	0.080492	0.3861	1	0.21091	0.12289	0.36256
hematopoietic progenitor cell differentiation	1	0.05997	0.042696	0.44901	0.94003	0.9574	1	0.11994	0.073293	0.33551	1	0.11994	0.080492	0.3861	0
transferase activity, transferring acyl groups	2	0.47726	0.49485	0.87207	0.52274	0.50525	1	0.16542	0.024798	0.18987	1	0.11994	0.080492	0.3861	1	0.21091	0.12289	0.36256
kinetochore	1	0.43394	0.44196	0.86254	0.56606	0.55814	1	0.86789	0.81922	0.96523	1	0.86789	0.83952	0.97894	0
mitotic spindle assembly checkpoint	1	0.43394	0.44196	0.86254	0.56606	0.55814	1	0.86789	0.81922	0.96523	1	0.86789	0.83952	0.97894	0
attachment of spindle microtubules to kinetochore	1	0.43394	0.44196	0.86254	0.56606	0.55814	1	0.86789	0.81922	0.96523	1	0.86789	0.83952	0.97894	0
mitotic spindle assembly	1	0.43394	0.44196	0.86254	0.56606	0.55814	1	0.86789	0.81922	0.96523	1	0.86789	0.83952	0.97894	0
spindle matrix	1	0.43394	0.44196	0.86254	0.56606	0.55814	1	0.86789	0.81922	0.96523	1	0.86789	0.83952	0.97894	0
oxidoreductase activity, acting on the CH-OH group of donors, NAD or NADP as acceptor	2	0.49671	0.53355	0.88815	0.50329	0.46655	1	0.0065866	9.999e-05	0.0036968	1	2.0061e-14	0.00049995	0.011854	1	0.013173	0.010499	0.11013
trans-Golgi network	1	0.84708	0.90251	1	0.15292	0.09759	0.62293	0.30584	0.21698	0.59039	0				1	0.30584	0.20128	0.47105
intracellular cholesterol transport	1	0.84708	0.90251	1	0.15292	0.09759	0.62293	0.30584	0.21698	0.59039	0				1	0.30584	0.20128	0.47105
small GTPase mediated signal transduction	2	0.19544	0.063594	0.50128	0.80456	0.93651	1	0.39087	0.19598	0.57716	2	0.39087	0.22208	0.66395	0
canonical Wnt signaling pathway	2	0.45642	0.44966	0.86254	0.54358	0.55044	1	0.91284	0.9758	0.99346	2	0.91284	0.9786	0.99455	0
Wnt-protein binding	2	0.45642	0.44966	0.86254	0.54358	0.55044	1	0.91284	0.9758	0.99346	2	0.91284	0.9786	0.99455	0
Wnt-activated receptor activity	1	0.4576	0.47085	0.86424	0.5424	0.52925	1	0.91519	0.88341	0.97205	1	0.91519	0.89661	0.97974	0
adenine salvage	1	0.67944	0.73863	1	0.32056	0.26147	0.98379	0.64112	0.55434	0.85294	0				1	0.64112	0.53835	0.81285
adenine phosphoribosyltransferase activity	1	0.67944	0.73863	1	0.32056	0.26147	0.98379	0.64112	0.55434	0.85294	0				1	0.64112	0.53835	0.81285
nucleoside metabolic process	1	0.67944	0.73863	1	0.32056	0.26147	0.98379	0.64112	0.55434	0.85294	0				1	0.64112	0.53835	0.81285
AMP binding	2	0.61264	0.75452	1	0.38736	0.24558	0.96177	0.77472	0.84972	0.96636	0				2	0.77472	0.83532	0.9514
adenine binding	1	0.67944	0.73863	1	0.32056	0.26147	0.98379	0.64112	0.55434	0.85294	0				1	0.64112	0.53835	0.81285
AMP salvage	1	0.67944	0.73863	1	0.32056	0.26147	0.98379	0.64112	0.55434	0.85294	0				1	0.64112	0.53835	0.81285
protein deubiquitination	1	0.60647	0.65553	0.96098	0.39353	0.34457	1	0.78707	0.72423	0.92879	0				1	0.78707	0.71393	0.90259
thiol-dependent ubiquitinyl hydrolase activity	1	0.60647	0.65553	0.96098	0.39353	0.34457	1	0.78707	0.72423	0.92879	0				1	0.78707	0.71393	0.90259
dGTPase activity	1	0.74471	0.80712	1	0.25529	0.19298	0.88743	0.51058	0.41386	0.78755	0				1	0.51058	0.40026	0.70603
dGTP catabolic process	1	0.74471	0.80712	1	0.25529	0.19298	0.88743	0.51058	0.41386	0.78755	0				1	0.51058	0.40026	0.70603
regulation of innate immune response	1	0.74471	0.80712	1	0.25529	0.19298	0.88743	0.51058	0.41386	0.78755	0				1	0.51058	0.40026	0.70603
phospholipase inhibitor activity	1	0.96903	0.9843	1	0.030972	0.015798	0.22032	0.061945	0.038496	0.21363	0				1	0.061945	0.033497	0.1754
cell surface receptor signaling pathway	2	0.73124	0.90411	1	0.26876	0.09599	0.62293	0.52442	0.41296	0.78755	1	0.9869	0.9835	0.99587	1	0.061945	0.033497	0.1754
positive regulation of T cell proliferation	1	0.96903	0.9843	1	0.030972	0.015798	0.22032	0.061945	0.038496	0.21363	0				1	0.061945	0.033497	0.1754
phospholipase A2 inhibitor activity	1	0.96903	0.9843	1	0.030972	0.015798	0.22032	0.061945	0.038496	0.21363	0				1	0.061945	0.033497	0.1754
regulation of leukocyte migration	1	0.96903	0.9843	1	0.030972	0.015798	0.22032	0.061945	0.038496	0.21363	0				1	0.061945	0.033497	0.1754
phagocytosis	1	0.96903	0.9843	1	0.030972	0.015798	0.22032	0.061945	0.038496	0.21363	0				1	0.061945	0.033497	0.1754
response to X-ray	1	0.96903	0.9843	1	0.030972	0.015798	0.22032	0.061945	0.038496	0.21363	0				1	0.061945	0.033497	0.1754
myoblast migration involved in skeletal muscle regeneration	1	0.96903	0.9843	1	0.030972	0.015798	0.22032	0.061945	0.038496	0.21363	0				1	0.061945	0.033497	0.1754
insulin secretion	1	0.96903	0.9843	1	0.030972	0.015798	0.22032	0.061945	0.038496	0.21363	0				1	0.061945	0.033497	0.1754
keratinocyte differentiation	1	0.96903	0.9843	1	0.030972	0.015798	0.22032	0.061945	0.038496	0.21363	0				1	0.061945	0.033497	0.1754
prostate gland development	1	0.96903	0.9843	1	0.030972	0.015798	0.22032	0.061945	0.038496	0.21363	0				1	0.061945	0.033497	0.1754
endocrine pancreas development	1	0.96903	0.9843	1	0.030972	0.015798	0.22032	0.061945	0.038496	0.21363	0				1	0.061945	0.033497	0.1754
positive regulation of vesicle fusion	1	0.96903	0.9843	1	0.030972	0.015798	0.22032	0.061945	0.038496	0.21363	0				1	0.061945	0.033497	0.1754
positive regulation of prostaglandin biosynthetic process	1	0.96903	0.9843	1	0.030972	0.015798	0.22032	0.061945	0.038496	0.21363	0				1	0.061945	0.033497	0.1754
actin cytoskeleton reorganization	1	0.96903	0.9843	1	0.030972	0.015798	0.22032	0.061945	0.038496	0.21363	0				1	0.061945	0.033497	0.1754
DNA duplex unwinding	1	0.96903	0.9843	1	0.030972	0.015798	0.22032	0.061945	0.038496	0.21363	0				1	0.061945	0.033497	0.1754
regulation of interleukin-1 production	1	0.96903	0.9843	1	0.030972	0.015798	0.22032	0.061945	0.038496	0.21363	0				1	0.061945	0.033497	0.1754
positive regulation of interleukin-2 production	1	0.96903	0.9843	1	0.030972	0.015798	0.22032	0.061945	0.038496	0.21363	0				1	0.061945	0.033497	0.1754
positive regulation of neutrophil apoptotic process	1	0.96903	0.9843	1	0.030972	0.015798	0.22032	0.061945	0.038496	0.21363	0				1	0.061945	0.033497	0.1754
cellular response to vascular endothelial growth factor stimulus	1	0.96903	0.9843	1	0.030972	0.015798	0.22032	0.061945	0.038496	0.21363	0				1	0.061945	0.033497	0.1754
gliogenesis	1	0.96903	0.9843	1	0.030972	0.015798	0.22032	0.061945	0.038496	0.21363	0				1	0.061945	0.033497	0.1754
response to drug	1	0.96903	0.9843	1	0.030972	0.015798	0.22032	0.061945	0.038496	0.21363	0				1	0.061945	0.033497	0.1754
response to peptide hormone	1	0.96903	0.9843	1	0.030972	0.015798	0.22032	0.061945	0.038496	0.21363	0				1	0.061945	0.033497	0.1754
positive regulation of T-helper 1 cell differentiation	1	0.96903	0.9843	1	0.030972	0.015798	0.22032	0.061945	0.038496	0.21363	0				1	0.061945	0.033497	0.1754
negative regulation of T-helper 2 cell differentiation	1	0.96903	0.9843	1	0.030972	0.015798	0.22032	0.061945	0.038496	0.21363	0				1	0.061945	0.033497	0.1754
negative regulation of exocytosis	1	0.96903	0.9843	1	0.030972	0.015798	0.22032	0.061945	0.038496	0.21363	0				1	0.061945	0.033497	0.1754
alpha-beta T cell differentiation	1	0.96903	0.9843	1	0.030972	0.015798	0.22032	0.061945	0.038496	0.21363	0				1	0.061945	0.033497	0.1754
regulation of hormone secretion	1	0.96903	0.9843	1	0.030972	0.015798	0.22032	0.061945	0.038496	0.21363	0				1	0.061945	0.033497	0.1754
arachidonic acid secretion	1	0.96903	0.9843	1	0.030972	0.015798	0.22032	0.061945	0.038496	0.21363	0				1	0.061945	0.033497	0.1754
cellular response to hydrogen peroxide	1	0.96903	0.9843	1	0.030972	0.015798	0.22032	0.061945	0.038496	0.21363	0				1	0.061945	0.033497	0.1754
hepatocyte differentiation	1	0.96903	0.9843	1	0.030972	0.015798	0.22032	0.061945	0.038496	0.21363	0				1	0.061945	0.033497	0.1754
response to interleukin-1	1	0.96903	0.9843	1	0.030972	0.015798	0.22032	0.061945	0.038496	0.21363	0				1	0.061945	0.033497	0.1754
cellular response to glucocorticoid stimulus	1	0.96903	0.9843	1	0.030972	0.015798	0.22032	0.061945	0.038496	0.21363	0				1	0.061945	0.033497	0.1754
granulocyte chemotaxis	1	0.96903	0.9843	1	0.030972	0.015798	0.22032	0.061945	0.038496	0.21363	0				1	0.061945	0.033497	0.1754
positive regulation of cell migration involved in sprouting angiogenesis	1	0.96903	0.9843	1	0.030972	0.015798	0.22032	0.061945	0.038496	0.21363	0				1	0.061945	0.033497	0.1754
positive regulation of wound healing	1	0.96903	0.9843	1	0.030972	0.015798	0.22032	0.061945	0.038496	0.21363	0				1	0.061945	0.033497	0.1754
neutrophil clearance	1	0.96903	0.9843	1	0.030972	0.015798	0.22032	0.061945	0.038496	0.21363	0				1	0.061945	0.033497	0.1754
positive regulation of G1/S transition of mitotic cell cycle	1	0.96903	0.9843	1	0.030972	0.015798	0.22032	0.061945	0.038496	0.21363	0				1	0.061945	0.033497	0.1754
negative regulation of phospholipase A2 activity	1	0.96903	0.9843	1	0.030972	0.015798	0.22032	0.061945	0.038496	0.21363	0				1	0.061945	0.033497	0.1754
negative regulation of interleukin-8 secretion	1	0.96903	0.9843	1	0.030972	0.015798	0.22032	0.061945	0.038496	0.21363	0				1	0.061945	0.033497	0.1754
response to xenobiotic stimulus	1	0.17591	0.14879	0.66329	0.82409	0.85141	1	0.35182	0.25547	0.61333	1	0.35182	0.27417	0.6878	0
adherens junction	1	0.35733	0.35186	0.84829	0.64267	0.64824	1	0.71467	0.63794	0.89274	1	0.71467	0.66873	0.92656	0
central nervous system projection neuron axonogenesis	1	0.2911	0.27897	0.8146	0.7089	0.72113	1	0.58221	0.49145	0.83013	1	0.58221	0.51475	0.86167	0
anterior/posterior axon guidance	1	0.2911	0.27897	0.8146	0.7089	0.72113	1	0.58221	0.49145	0.83013	1	0.58221	0.51475	0.86167	0
negative chemotaxis	1	0.2911	0.27897	0.8146	0.7089	0.72113	1	0.58221	0.49145	0.83013	1	0.58221	0.51475	0.86167	0
negative regulation of axon extension	2	0.29807	0.17368	0.68989	0.70193	0.82642	1	0.59615	0.55064	0.85231	2	0.59615	0.58794	0.88073	0
Roundabout binding	1	0.2911	0.27897	0.8146	0.7089	0.72113	1	0.58221	0.49145	0.83013	1	0.58221	0.51475	0.86167	0
morphogenesis of a branching structure	1	0.2911	0.27897	0.8146	0.7089	0.72113	1	0.58221	0.49145	0.83013	1	0.58221	0.51475	0.86167	0
endocardial progenitor cell migration to the midline involved in heart field formation	1	0.2911	0.27897	0.8146	0.7089	0.72113	1	0.58221	0.49145	0.83013	1	0.58221	0.51475	0.86167	0
axonal defasciculation	1	0.2911	0.27897	0.8146	0.7089	0.72113	1	0.58221	0.49145	0.83013	1	0.58221	0.51475	0.86167	0
endoplasmic reticulum-Golgi intermediate compartment	1	0.63099	0.68453	0.98258	0.36901	0.31557	1	0.73802	0.66413	0.90272	0				1	0.73802	0.65313	0.85148
response to food	1	0.63099	0.68453	0.98258	0.36901	0.31557	1	0.73802	0.66413	0.90272	0				1	0.73802	0.65313	0.85148
nucleotide metabolic process	1	0.56949	0.61234	0.93447	0.43051	0.38776	1	0.86101	0.81172	0.96523	0				1	0.86101	0.80602	0.94267
adenosine metabolic process	1	0.56949	0.61234	0.93447	0.43051	0.38776	1	0.86101	0.81172	0.96523	0				1	0.86101	0.80602	0.94267
cytosolic large ribosomal subunit	2	0.27894	0.14999	0.66329	0.72106	0.85011	1	0.55787	0.47865	0.83013	2	0.55787	0.51455	0.86167	0
chromosome	2	0.16682	0.044596	0.45052	0.83318	0.9555	1	0.33365	0.13189	0.45183	2	0.33365	0.14729	0.54715	0
spindle pole	1	0.16563	0.13959	0.65073	0.83437	0.86051	1	0.33125	0.23838	0.59039	1	0.33125	0.25657	0.66466	0
mitotic spindle	1	0.64595	0.70183	0.98475	0.35405	0.29827	1	0.7081	0.63054	0.89118	0				1	0.7081	0.61784	0.83509
ATPase-coupled transmembrane transporter activity	3	0.3436	0.18058	0.7107	0.6564	0.81952	1	0.64044	0.67323	0.90936	2	0.49573	0.39646	0.82058	1	0.92985	0.90301	0.96501
canalicular bile acid transmembrane transporter activity	1	0.4645	0.47995	0.86852	0.5355	0.52025	1	0.929	0.90301	0.97449	1	0.929	0.91571	0.9893	0
canalicular bile acid transport	1	0.4645	0.47995	0.86852	0.5355	0.52025	1	0.929	0.90301	0.97449	1	0.929	0.91571	0.9893	0
bile acid secretion	1	0.4645	0.47995	0.86852	0.5355	0.52025	1	0.929	0.90301	0.97449	1	0.929	0.91571	0.9893	0
cGMP-dependent protein kinase activity	1	0.40808	0.41396	0.86254	0.59192	0.58614	1	0.81615	0.76122	0.95089	1	0.81615	0.78252	0.97452	0
cGMP binding	1	0.40808	0.41396	0.86254	0.59192	0.58614	1	0.81615	0.76122	0.95089	1	0.81615	0.78252	0.97452	0
neural crest cell migration	2	0.41958	0.37566	0.85042	0.58042	0.62444	1	0.77093	0.84442	0.96636	1	0.61009	0.54745	0.86167	1	0.93178	0.90551	0.96501
mesoderm development	1	0.30504	0.29407	0.8146	0.69496	0.70603	1	0.61009	0.52135	0.83013	1	0.61009	0.54745	0.86167	0
axonal fasciculation	1	0.30504	0.29407	0.8146	0.69496	0.70603	1	0.61009	0.52135	0.83013	1	0.61009	0.54745	0.86167	0
axon regeneration at neuromuscular junction	1	0.30504	0.29407	0.8146	0.69496	0.70603	1	0.61009	0.52135	0.83013	1	0.61009	0.54745	0.86167	0
positive regulation of synaptic growth at neuromuscular junction	1	0.30504	0.29407	0.8146	0.69496	0.70603	1	0.61009	0.52135	0.83013	1	0.61009	0.54745	0.86167	0
positive regulation of axon regeneration	1	0.30504	0.29407	0.8146	0.69496	0.70603	1	0.61009	0.52135	0.83013	1	0.61009	0.54745	0.86167	0
positive regulation of NF-kappaB transcription factor activity	1	0.51925	0.54365	0.89194	0.48075	0.45645	1	0.9615	0.94651	0.98588	0				1	0.9615	0.94701	0.97248
calcium-ion regulated exocytosis	1	1.8251e-05	0.00029997	0.0072615	0.99998	0.9998	1	3.6502e-05	0.00069993	0.012036	1	3.6502e-05	0.0009999	0.011854	0
Golgi lumen	1	1.8251e-05	0.00029997	0.0072615	0.99998	0.9998	1	3.6502e-05	0.00069993	0.012036	1	3.6502e-05	0.0009999	0.011854	0
erythrocyte maturation	1	0.44023	0.44956	0.86254	0.55977	0.55064	1	0.88045	0.83732	0.9661	1	0.88045	0.85411	0.97894	0
vacuolar membrane	1	0.031233	0.021098	0.27621	0.96877	0.979	1	0.062466	0.038796	0.21363	1	0.062466	0.041796	0.23693	0
ATPase-coupled heme transmembrane transporter activity	1	0.031233	0.021098	0.27621	0.96877	0.979	1	0.062466	0.038796	0.21363	1	0.062466	0.041796	0.23693	0
heme transmembrane transport	1	0.031233	0.021098	0.27621	0.96877	0.979	1	0.062466	0.038796	0.21363	1	0.062466	0.041796	0.23693	0
iris morphogenesis	1	0.031233	0.021098	0.27621	0.96877	0.979	1	0.062466	0.038796	0.21363	1	0.062466	0.041796	0.23693	0
melanocyte proliferation	1	0.031233	0.021098	0.27621	0.96877	0.979	1	0.062466	0.038796	0.21363	1	0.062466	0.041796	0.23693	0
6-phosphofructokinase activity	1	0.54584	0.57774	0.90396	0.45416	0.42236	1	0.90833	0.87181	0.96636	0				1	0.90833	0.87111	0.96388
identical protein binding	1	0.54584	0.57774	0.90396	0.45416	0.42236	1	0.90833	0.87181	0.96636	0				1	0.90833	0.87111	0.96388
monosaccharide binding	1	0.54584	0.57774	0.90396	0.45416	0.42236	1	0.90833	0.87181	0.96636	0				1	0.90833	0.87111	0.96388
fructose-6-phosphate binding	1	0.54584	0.57774	0.90396	0.45416	0.42236	1	0.90833	0.87181	0.96636	0				1	0.90833	0.87111	0.96388
glucose catabolic process	1	0.54584	0.57774	0.90396	0.45416	0.42236	1	0.90833	0.87181	0.96636	0				1	0.90833	0.87111	0.96388
protein homotetramerization	2	0.53131	0.60574	0.93399	0.46869	0.39436	1	0.93738	0.9878	0.99939	0				2	0.93738	0.9849	0.9849
canonical glycolysis	1	0.54584	0.57774	0.90396	0.45416	0.42236	1	0.90833	0.87181	0.96636	0				1	0.90833	0.87111	0.96388
6-phosphofructokinase complex	1	0.54584	0.57774	0.90396	0.45416	0.42236	1	0.90833	0.87181	0.96636	0				1	0.90833	0.87111	0.96388
peptidyl-amino acid modification	1	0.41329	0.41936	0.86254	0.58671	0.58074	1	0.82657	0.77232	0.95089	1	0.82657	0.79462	0.97843	0
peptide-aspartate beta-dioxygenase activity	1	0.41329	0.41936	0.86254	0.58671	0.58074	1	0.82657	0.77232	0.95089	1	0.82657	0.79462	0.97843	0
peptidyl-aspartic acid hydroxylation	1	0.41329	0.41936	0.86254	0.58671	0.58074	1	0.82657	0.77232	0.95089	1	0.82657	0.79462	0.97843	0
hemopoiesis	3	0.37925	0.24718	0.8146	0.62075	0.75292	1	0.5619	0.49435	0.83013	2	0.49029	0.38776	0.82058	1	0.70511	0.61334	0.83409
chromatin DNA binding	1	0.18666	0.16148	0.66329	0.81334	0.83862	1	0.37333	0.27727	0.64057	1	0.37333	0.29697	0.70252	0
myeloid cell development	1	0.18666	0.16148	0.66329	0.81334	0.83862	1	0.37333	0.27727	0.64057	1	0.37333	0.29697	0.70252	0
histone demethylase activity (H3-K9 specific)	1	0.18666	0.16148	0.66329	0.81334	0.83862	1	0.37333	0.27727	0.64057	1	0.37333	0.29697	0.70252	0
histone H3-K9 demethylation	1	0.18666	0.16148	0.66329	0.81334	0.83862	1	0.37333	0.27727	0.64057	1	0.37333	0.29697	0.70252	0
amyloid-beta binding	1	0.67715	0.73423	1	0.32285	0.26587	0.99741	0.6457	0.56134	0.8614	0				1	0.6457	0.54455	0.8169
ionotropic glutamate receptor activity	1	0.68642	0.74513	1	0.31358	0.25497	0.97651	0.62716	0.53985	0.84469	0				1	0.62716	0.52565	0.80543
ionotropic glutamate receptor signaling pathway	1	0.68642	0.74513	1	0.31358	0.25497	0.97651	0.62716	0.53985	0.84469	0				1	0.62716	0.52565	0.80543
adenylate cyclase-activating G protein-coupled receptor signaling pathway	1	0.49345	0.51425	0.8868	0.50655	0.48595	1	0.9869	0.9797	0.99586	1	0.9869	0.9835	0.99587	0
methylated histone binding	1	0.98868	0.9943	1	0.011317	0.0057994	0.17304	0.022635	0.014299	0.12253	0				1	0.022635	0.013899	0.13395
glycerol-3-phosphatase activity	1	0.87938	0.92921	1	0.12062	0.070893	0.54793	0.24124	0.16018	0.50928	0				1	0.24124	0.14559	0.39814
glycerol biosynthetic process	1	0.87938	0.92921	1	0.12062	0.070893	0.54793	0.24124	0.16018	0.50928	0				1	0.24124	0.14559	0.39814
glycerophospholipid metabolic process	1	0.87938	0.92921	1	0.12062	0.070893	0.54793	0.24124	0.16018	0.50928	0				1	0.24124	0.14559	0.39814
aconitate hydratase activity	1	0.99998	0.9995	1	2.1986e-05	0.00059994	0.034987	4.3973e-05	0.00079992	0.012036	0				1	4.3973e-05	0.00029997	0.0088658
phosphocreatine biosynthetic process	1	0.42624	0.43246	0.86254	0.57376	0.56764	1	0.85249	0.80352	0.96523	1	0.85249	0.82412	0.97894	0
creatine kinase activity	1	0.42624	0.43246	0.86254	0.57376	0.56764	1	0.85249	0.80352	0.96523	1	0.85249	0.82412	0.97894	0
midbrain-hindbrain boundary morphogenesis	1	0.66997	0.72683	0.99126	0.33003	0.27327	1	0.66007	0.57694	0.8614	0				1	0.66007	0.56134	0.8169
actin filament bundle distribution	1	0.66997	0.72683	0.99126	0.33003	0.27327	1	0.66007	0.57694	0.8614	0				1	0.66007	0.56134	0.8169
calmodulin-dependent protein kinase activity	1	0.1955	0.17008	0.67928	0.8045	0.83002	1	0.391	0.29317	0.65294	1	0.391	0.31497	0.72551	0
calmodulin binding	1	0.1955	0.17008	0.67928	0.8045	0.83002	1	0.391	0.29317	0.65294	1	0.391	0.31497	0.72551	0
glutathione metabolic process	1	0.70989	0.77042	1	0.29011	0.22968	0.95485	0.58022	0.48865	0.83013	0				1	0.58022	0.47355	0.78142
regulation of mRNA stability	1	0.80249	0.86651	1	0.19751	0.13359	0.71436	0.39502	0.29617	0.65512	0				1	0.39502	0.27707	0.57044
poly(G) binding	1	1.066e-14	9.999e-05	0.0049341	1	1	1	2.132e-14	9.999e-05	0.0036968	1	2.132e-14	0.00049995	0.011854	0
poly(A) binding	1	1.066e-14	9.999e-05	0.0049341	1	1	1	2.132e-14	9.999e-05	0.0036968	1	2.132e-14	0.00049995	0.011854	0
sequence-specific double-stranded DNA binding	1	1.066e-14	9.999e-05	0.0049341	1	1	1	2.132e-14	9.999e-05	0.0036968	1	2.132e-14	0.00049995	0.011854	0
mitotic sister chromatid cohesion	2	0.16682	0.044596	0.45052	0.83318	0.9555	1	0.33365	0.13189	0.45183	2	0.33365	0.14729	0.54715	0
chromosome organization	1	0.16802	0.14149	0.65293	0.83198	0.85861	1	0.33604	0.24268	0.597	1	0.33604	0.26047	0.66881	0
DNA repair	3	0.26008	0.071093	0.51532	0.73992	0.92901	1	0.52016	0.40306	0.77632	3	0.52016	0.43196	0.85316	0
cohesin complex	2	0.16682	0.044596	0.45052	0.83318	0.9555	1	0.33365	0.13189	0.45183	2	0.33365	0.14729	0.54715	0
myosin binding	1	0.17777	0.15038	0.66329	0.82223	0.84972	1	0.35555	0.25917	0.61763	1	0.35555	0.27807	0.68965	0
pigment granule dispersal	1	0.17777	0.15038	0.66329	0.82223	0.84972	1	0.35555	0.25917	0.61763	1	0.35555	0.27807	0.68965	0
negative regulation of cell population proliferation	1	0.053037	0.037896	0.40858	0.94696	0.9622	1	0.10607	0.064194	0.30765	1	0.10607	0.069593	0.35323	0
negative regulation of mitotic cell cycle	1	0.053037	0.037896	0.40858	0.94696	0.9622	1	0.10607	0.064194	0.30765	1	0.10607	0.069593	0.35323	0
single-stranded telomeric DNA binding	1	0.47791	0.49625	0.87207	0.52209	0.50385	1	0.95583	0.94051	0.98588	1	0.95583	0.94801	0.98968	0
nuclear chromosome, telomeric region	1	0.47791	0.49625	0.87207	0.52209	0.50385	1	0.95583	0.94051	0.98588	1	0.95583	0.94801	0.98968	0
telomere maintenance	1	0.47791	0.49625	0.87207	0.52209	0.50385	1	0.95583	0.94051	0.98588	1	0.95583	0.94801	0.98968	0
G-rich strand telomeric DNA binding	1	0.47791	0.49625	0.87207	0.52209	0.50385	1	0.95583	0.94051	0.98588	1	0.95583	0.94801	0.98968	0
nuclear telomere cap complex	1	0.47791	0.49625	0.87207	0.52209	0.50385	1	0.95583	0.94051	0.98588	1	0.95583	0.94801	0.98968	0
regulation of telomere maintenance via telomerase	1	0.47791	0.49625	0.87207	0.52209	0.50385	1	0.95583	0.94051	0.98588	1	0.95583	0.94801	0.98968	0
telomere capping	1	0.47791	0.49625	0.87207	0.52209	0.50385	1	0.95583	0.94051	0.98588	1	0.95583	0.94801	0.98968	0
telomerase inhibitor activity	1	0.47791	0.49625	0.87207	0.52209	0.50385	1	0.95583	0.94051	0.98588	1	0.95583	0.94801	0.98968	0
negative regulation of telomerase activity	1	0.47791	0.49625	0.87207	0.52209	0.50385	1	0.95583	0.94051	0.98588	1	0.95583	0.94801	0.98968	0
muscle fiber development	1	0.93913	0.9687	1	0.060869	0.031497	0.33263	0.12174	0.074393	0.33551	0				1	0.12174	0.067793	0.25792
cardiac muscle thin filament assembly	1	0.93913	0.9687	1	0.060869	0.031497	0.33263	0.12174	0.074393	0.33551	0				1	0.12174	0.067793	0.25792
Rap guanyl-nucleotide exchange factor activity	1	0.39083	0.39156	0.85042	0.60917	0.60854	1	0.78166	0.71683	0.92447	1	0.78166	0.74463	0.94065	0
mannosylation	1	0.45404	0.46545	0.86254	0.54596	0.53465	1	0.90808	0.87161	0.96636	1	0.90808	0.88731	0.97894	0
GDP-Man:Man3GlcNAc2-PP-Dol alpha-1,2-mannosyltransferase activity	1	0.45404	0.46545	0.86254	0.54596	0.53465	1	0.90808	0.87161	0.96636	1	0.90808	0.88731	0.97894	0
negative regulation of canonical Wnt signaling pathway	2	0.22789	0.091691	0.58237	0.77211	0.90841	1	0.45578	0.28677	0.64988	2	0.45578	0.32417	0.74083	0
histone binding	1	0.64744	0.70323	0.98475	0.35256	0.29687	1	0.70511	0.62604	0.89118	0				1	0.70511	0.61334	0.83409
chromatin remodeling	1	0.64744	0.70323	0.98475	0.35256	0.29687	1	0.70511	0.62604	0.89118	0				1	0.70511	0.61334	0.83409
nucleolus	1	0.64744	0.70323	0.98475	0.35256	0.29687	1	0.70511	0.62604	0.89118	0				1	0.70511	0.61334	0.83409
protein domain specific binding	1	0.43339	0.44136	0.86254	0.56661	0.55874	1	0.86679	0.81732	0.96523	1	0.86679	0.83762	0.97894	0
protein kinase CK2 complex	1	0.004601	0.0043996	0.092535	0.9954	0.9957	1	0.009202	0.0069993	0.077411	1	0.009202	0.0082992	0.074693	0
TAP complex	1	0.53507	0.56324	0.89627	0.46493	0.43686	1	0.92985	0.90451	0.97449	0				1	0.92985	0.90301	0.96501
antigen processing and presentation of exogenous peptide antigen via MHC class I, TAP-dependent	1	0.53507	0.56324	0.89627	0.46493	0.43686	1	0.92985	0.90451	0.97449	0				1	0.92985	0.90301	0.96501
TAP2 binding	1	0.53507	0.56324	0.89627	0.46493	0.43686	1	0.92985	0.90451	0.97449	0				1	0.92985	0.90301	0.96501
MHC protein binding	1	0.53507	0.56324	0.89627	0.46493	0.43686	1	0.92985	0.90451	0.97449	0				1	0.92985	0.90301	0.96501
ATPase-coupled peptide antigen transmembrane transporter activity	1	0.53507	0.56324	0.89627	0.46493	0.43686	1	0.92985	0.90451	0.97449	0				1	0.92985	0.90301	0.96501
integral component of endoplasmic reticulum membrane	1	0.53507	0.56324	0.89627	0.46493	0.43686	1	0.92985	0.90451	0.97449	0				1	0.92985	0.90301	0.96501
ATPase-coupled peptide transmembrane transporter activity	1	0.53507	0.56324	0.89627	0.46493	0.43686	1	0.92985	0.90451	0.97449	0				1	0.92985	0.90301	0.96501
MHC class I protein binding	1	0.53507	0.56324	0.89627	0.46493	0.43686	1	0.92985	0.90451	0.97449	0				1	0.92985	0.90301	0.96501
peptide transport	1	0.53507	0.56324	0.89627	0.46493	0.43686	1	0.92985	0.90451	0.97449	0				1	0.92985	0.90301	0.96501
MHC class I peptide loading complex	1	0.53507	0.56324	0.89627	0.46493	0.43686	1	0.92985	0.90451	0.97449	0				1	0.92985	0.90301	0.96501
fin development	1	0.26605	0.24968	0.8146	0.73395	0.75042	1	0.53211	0.43616	0.81559	1	0.53211	0.46335	0.86167	0
fin morphogenesis	1	0.26605	0.24968	0.8146	0.73395	0.75042	1	0.53211	0.43616	0.81559	1	0.53211	0.46335	0.86167	0
endoderm development	1	0.26605	0.24968	0.8146	0.73395	0.75042	1	0.53211	0.43616	0.81559	1	0.53211	0.46335	0.86167	0
epithelial structure maintenance	1	0.26605	0.24968	0.8146	0.73395	0.75042	1	0.53211	0.43616	0.81559	1	0.53211	0.46335	0.86167	0
basement membrane organization	1	0.26605	0.24968	0.8146	0.73395	0.75042	1	0.53211	0.43616	0.81559	1	0.53211	0.46335	0.86167	0
Rho protein signal transduction	1	0.35467	0.35006	0.84829	0.64533	0.65003	1	0.70933	0.63154	0.89118	1	0.70933	0.66283	0.92656	0
positive regulation of actin filament polymerization	1	0.35467	0.35006	0.84829	0.64533	0.65003	1	0.70933	0.63154	0.89118	1	0.70933	0.66283	0.92656	0
positive regulation of pseudopodium assembly	1	0.35467	0.35006	0.84829	0.64533	0.65003	1	0.70933	0.63154	0.89118	1	0.70933	0.66283	0.92656	0
protein kinase C activity	1	0.58186	0.62764	0.94863	0.41814	0.37246	1	0.83627	0.78382	0.95476	0				1	0.83627	0.77482	0.92377
calcium-dependent protein kinase C activity	1	0.58186	0.62764	0.94863	0.41814	0.37246	1	0.83627	0.78382	0.95476	0				1	0.83627	0.77482	0.92377
myelination in peripheral nervous system	1	0.33111	0.32337	0.83451	0.66889	0.67673	1	0.66223	0.57954	0.8614	1	0.66223	0.60594	0.88073	0
glomerular visceral epithelial cell development	1	0.33111	0.32337	0.83451	0.66889	0.67673	1	0.66223	0.57954	0.8614	1	0.66223	0.60594	0.88073	0
aldehyde dehydrogenase (NAD+) activity	1	0.33111	0.32337	0.83451	0.66889	0.67673	1	0.66223	0.57954	0.8614	1	0.66223	0.60594	0.88073	0
central nervous system myelination	1	0.33111	0.32337	0.83451	0.66889	0.67673	1	0.66223	0.57954	0.8614	1	0.66223	0.60594	0.88073	0
anterior/posterior pattern specification	1	0.33111	0.32337	0.83451	0.66889	0.67673	1	0.66223	0.57954	0.8614	1	0.66223	0.60594	0.88073	0
digestive tract morphogenesis	1	0.33111	0.32337	0.83451	0.66889	0.67673	1	0.66223	0.57954	0.8614	1	0.66223	0.60594	0.88073	0
pronephric duct morphogenesis	1	0.33111	0.32337	0.83451	0.66889	0.67673	1	0.66223	0.57954	0.8614	1	0.66223	0.60594	0.88073	0
camera-type eye morphogenesis	1	0.33111	0.32337	0.83451	0.66889	0.67673	1	0.66223	0.57954	0.8614	1	0.66223	0.60594	0.88073	0
pectoral fin development	1	0.33111	0.32337	0.83451	0.66889	0.67673	1	0.66223	0.57954	0.8614	1	0.66223	0.60594	0.88073	0
paraxial mesoderm development	1	0.33111	0.32337	0.83451	0.66889	0.67673	1	0.66223	0.57954	0.8614	1	0.66223	0.60594	0.88073	0
face morphogenesis	1	0.33111	0.32337	0.83451	0.66889	0.67673	1	0.66223	0.57954	0.8614	1	0.66223	0.60594	0.88073	0
hindbrain morphogenesis	1	0.33111	0.32337	0.83451	0.66889	0.67673	1	0.66223	0.57954	0.8614	1	0.66223	0.60594	0.88073	0
pancreas field specification	1	0.33111	0.32337	0.83451	0.66889	0.67673	1	0.66223	0.57954	0.8614	1	0.66223	0.60594	0.88073	0
axial mesoderm development	1	0.33111	0.32337	0.83451	0.66889	0.67673	1	0.66223	0.57954	0.8614	1	0.66223	0.60594	0.88073	0
phosphatidylinositol binding	1	0.27855	0.26497	0.8146	0.72145	0.73513	1	0.55709	0.46395	0.83013	1	0.55709	0.48705	0.86167	0
mRNA modification	1	0.58698	0.63364	0.95177	0.41302	0.36646	1	0.82604	0.77212	0.95089	0				1	0.82604	0.76332	0.91792
apolipoprotein B mRNA editing enzyme complex	1	0.58698	0.63364	0.95177	0.41302	0.36646	1	0.82604	0.77212	0.95089	0				1	0.82604	0.76332	0.91792
ephrin receptor binding	1	0.52791	0.55524	0.89627	0.47209	0.44486	1	0.94418	0.92361	0.98204	0				1	0.94418	0.92181	0.96599
ephrin receptor signaling pathway	1	0.52791	0.55524	0.89627	0.47209	0.44486	1	0.94418	0.92361	0.98204	0				1	0.94418	0.92181	0.96599
rhombomere boundary formation	1	0.52791	0.55524	0.89627	0.47209	0.44486	1	0.94418	0.92361	0.98204	0				1	0.94418	0.92181	0.96599
axon extension	1	0.04412	0.030897	0.36485	0.95588	0.9692	1	0.08824	0.054095	0.27131	1	0.08824	0.057794	0.30954	0
cone photoresponse recovery	1	0.64595	0.70183	0.98475	0.35405	0.29827	1	0.7081	0.63054	0.89118	0				1	0.7081	0.61784	0.83509
tryptophan catabolic process to kynurenine	1	0.51679	0.54055	0.88815	0.48321	0.45965	1	0.96642	0.9532	0.98588	0				1	0.96642	0.954	0.97248
tryptophan 2,3-dioxygenase activity	1	0.51679	0.54055	0.88815	0.48321	0.45965	1	0.96642	0.9532	0.98588	0				1	0.96642	0.954	0.97248
tryptophan catabolic process	1	0.51679	0.54055	0.88815	0.48321	0.45965	1	0.96642	0.9532	0.98588	0				1	0.96642	0.954	0.97248
tryptophan catabolic process to acetyl-CoA	1	0.51679	0.54055	0.88815	0.48321	0.45965	1	0.96642	0.9532	0.98588	0				1	0.96642	0.954	0.97248
testosterone 17-beta-dehydrogenase (NADP+) activity	1	0.56222	0.60274	0.93058	0.43778	0.39736	1	0.87556	0.83022	0.96523	0				1	0.87556	0.82522	0.9453
androgen biosynthetic process	1	0.56222	0.60274	0.93058	0.43778	0.39736	1	0.87556	0.83022	0.96523	0				1	0.87556	0.82522	0.9453
male genitalia development	1	0.56222	0.60274	0.93058	0.43778	0.39736	1	0.87556	0.83022	0.96523	0				1	0.87556	0.82522	0.9453
testosterone biosynthetic process	1	0.56222	0.60274	0.93058	0.43778	0.39736	1	0.87556	0.83022	0.96523	0				1	0.87556	0.82522	0.9453
calcium channel activity	1	0.13791	0.11629	0.65073	0.86209	0.88381	1	0.27582	0.18868	0.56517	1	0.27582	0.20728	0.65563	0
calcium ion transport	2	0.19311	0.062394	0.50128	0.80689	0.93771	1	0.38621	0.18988	0.56674	2	0.38621	0.21578	0.65903	0
inositol 1,4,5 trisphosphate binding	1	0.13791	0.11629	0.65073	0.86209	0.88381	1	0.27582	0.18868	0.56517	1	0.27582	0.20728	0.65563	0
inositol 1,4,5-trisphosphate-sensitive calcium-release channel activity	1	0.13791	0.11629	0.65073	0.86209	0.88381	1	0.27582	0.18868	0.56517	1	0.27582	0.20728	0.65563	0
inositol phosphate-mediated signaling	1	0.13791	0.11629	0.65073	0.86209	0.88381	1	0.27582	0.18868	0.56517	1	0.27582	0.20728	0.65563	0
Smc5-Smc6 complex	1	0.44659	0.45535	0.86254	0.55341	0.54485	1	0.89318	0.85181	0.96636	1	0.89318	0.86781	0.97894	0
double-strand break repair via homologous recombination	1	0.44659	0.45535	0.86254	0.55341	0.54485	1	0.89318	0.85181	0.96636	1	0.89318	0.86781	0.97894	0
Cul3-RING ubiquitin ligase complex	1	0.45669	0.46885	0.86254	0.54331	0.53125	1	0.91337	0.88061	0.97062	1	0.91337	0.89361	0.97937	0
cellular response to oxidative stress	1	0.45669	0.46885	0.86254	0.54331	0.53125	1	0.91337	0.88061	0.97062	1	0.91337	0.89361	0.97937	0
cellular response to prostaglandin stimulus	1	0.45669	0.46885	0.86254	0.54331	0.53125	1	0.91337	0.88061	0.97062	1	0.91337	0.89361	0.97937	0
inclusion body	1	0.45669	0.46885	0.86254	0.54331	0.53125	1	0.91337	0.88061	0.97062	1	0.91337	0.89361	0.97937	0
cardiac muscle cell development	1	0.84747	0.90281	1	0.15253	0.09729	0.62293	0.30506	0.21538	0.59039	0				1	0.30506	0.20038	0.47105
histone deacetylase binding	1	0.84747	0.90281	1	0.15253	0.09729	0.62293	0.30506	0.21538	0.59039	0				1	0.30506	0.20038	0.47105
heart formation	1	0.84747	0.90281	1	0.15253	0.09729	0.62293	0.30506	0.21538	0.59039	0				1	0.30506	0.20038	0.47105
embryonic heart tube morphogenesis	1	0.84747	0.90281	1	0.15253	0.09729	0.62293	0.30506	0.21538	0.59039	0				1	0.30506	0.20038	0.47105
transcription, DNA-templated	1	0.84747	0.90281	1	0.15253	0.09729	0.62293	0.30506	0.21538	0.59039	0				1	0.30506	0.20038	0.47105
cardiac muscle cell differentiation	1	0.84747	0.90281	1	0.15253	0.09729	0.62293	0.30506	0.21538	0.59039	0				1	0.30506	0.20038	0.47105
miRNA binding	1	0.97358	0.9869	1	0.026417	0.013199	0.22032	0.052834	0.032897	0.21363	0				1	0.052834	0.026897	0.1754
fucose metabolic process	1	9.1493e-12	9.999e-05	0.0049341	1	1	1	1.8299e-11	9.999e-05	0.0036968	1	1.8299e-11	0.00059994	0.011854	0
alpha-L-fucosidase activity	1	9.1493e-12	9.999e-05	0.0049341	1	1	1	1.8299e-11	9.999e-05	0.0036968	1	1.8299e-11	0.00059994	0.011854	0
glycoside catabolic process	1	9.1493e-12	9.999e-05	0.0049341	1	1	1	1.8299e-11	9.999e-05	0.0036968	1	1.8299e-11	0.00059994	0.011854	0
vacuolar proton-transporting V-type ATPase, V0 domain	1	0.16472	0.13909	0.65073	0.83528	0.86101	1	0.32943	0.23768	0.59039	1	0.32943	0.25577	0.66466	0
proton-transporting V-type ATPase, V0 domain	1	0.16472	0.13909	0.65073	0.83528	0.86101	1	0.32943	0.23768	0.59039	1	0.32943	0.25577	0.66466	0
proton transmembrane transporter activity	1	0.16472	0.13909	0.65073	0.83528	0.86101	1	0.32943	0.23768	0.59039	1	0.32943	0.25577	0.66466	0
vacuolar acidification	1	0.16472	0.13909	0.65073	0.83528	0.86101	1	0.32943	0.23768	0.59039	1	0.32943	0.25577	0.66466	0
proton-transporting ATPase activity, rotational mechanism	1	0.16472	0.13909	0.65073	0.83528	0.86101	1	0.32943	0.23768	0.59039	1	0.32943	0.25577	0.66466	0
ATPase binding	1	0.16472	0.13909	0.65073	0.83528	0.86101	1	0.32943	0.23768	0.59039	1	0.32943	0.25577	0.66466	0
vacuolar proton-transporting V-type ATPase complex	1	0.16472	0.13909	0.65073	0.83528	0.86101	1	0.32943	0.23768	0.59039	1	0.32943	0.25577	0.66466	0
response to heat	1	0.29069	0.27847	0.8146	0.70931	0.72173	1	0.58139	0.48985	0.83013	1	0.58139	0.51355	0.86167	0
heat shock protein binding	1	0.29069	0.27847	0.8146	0.70931	0.72173	1	0.58139	0.48985	0.83013	1	0.58139	0.51355	0.86167	0
mitochondrion organization	1	0.29069	0.27847	0.8146	0.70931	0.72173	1	0.58139	0.48985	0.83013	1	0.58139	0.51355	0.86167	0
post-mRNA release spliceosomal complex	1	0.94331	0.9709	1	0.056688	0.029197	0.33263	0.11338	0.069093	0.32606	0				1	0.11338	0.063294	0.25792
U2-type spliceosomal complex	1	0.94331	0.9709	1	0.056688	0.029197	0.33263	0.11338	0.069093	0.32606	0				1	0.11338	0.063294	0.25792
lysosomal membrane	1	0.55652	0.59394	0.92159	0.44348	0.40616	1	0.88695	0.84522	0.96636	0				1	0.88695	0.84152	0.95659
methylenetetrahydrofolate dehydrogenase (NADP+) activity	1	1.3298e-11	9.999e-05	0.0049341	1	1	1	2.6596e-11	0.00019998	0.0063116	1	2.6596e-11	0.00069993	0.011854	0
tetrahydrofolate interconversion	1	1.3298e-11	9.999e-05	0.0049341	1	1	1	2.6596e-11	0.00019998	0.0063116	1	2.6596e-11	0.00069993	0.011854	0
methenyltetrahydrofolate cyclohydrolase activity	1	1.3298e-11	9.999e-05	0.0049341	1	1	1	2.6596e-11	0.00019998	0.0063116	1	2.6596e-11	0.00069993	0.011854	0
one-carbon metabolic process	1	1.3298e-11	9.999e-05	0.0049341	1	1	1	2.6596e-11	0.00019998	0.0063116	1	2.6596e-11	0.00069993	0.011854	0
methylenetetrahydrofolate dehydrogenase (NAD+) activity	1	1.3298e-11	9.999e-05	0.0049341	1	1	1	2.6596e-11	0.00019998	0.0063116	1	2.6596e-11	0.00069993	0.011854	0
Notch signaling pathway	1	0.43883	0.44796	0.86254	0.56117	0.55224	1	0.87766	0.83222	0.96594	1	0.87766	0.85051	0.97894	0
midbody	1	3.3133e-16	9.999e-05	0.0049341	1	1	1	6.6265e-16	9.999e-05	0.0036968	1	6.6265e-16	0.00049995	0.011854	0
snoRNA binding	1	0.49682	0.51715	0.88703	0.50318	0.48295	1	0.99363	0.9868	0.99916	1	0.99363	0.9914	0.99826	0
RNA processing	1	0.49682	0.51715	0.88703	0.50318	0.48295	1	0.99363	0.9868	0.99916	1	0.99363	0.9914	0.99826	0
small-subunit processome	2	0.40022	0.33727	0.84829	0.59978	0.66283	1	0.80045	0.88031	0.97062	2	0.80045	0.89411	0.97937	0
Pwp2p-containing subcomplex of 90S preribosome	1	0.49682	0.51715	0.88703	0.50318	0.48295	1	0.99363	0.9868	0.99916	1	0.99363	0.9914	0.99826	0
purine ribonucleoside monophosphate biosynthetic process	1	0.070068	0.049795	0.46054	0.92993	0.9503	1	0.14014	0.087391	0.34795	1	0.14014	0.093491	0.43184	0
IMP salvage	1	0.070068	0.049795	0.46054	0.92993	0.9503	1	0.14014	0.087391	0.34795	1	0.14014	0.093491	0.43184	0
AMP deaminase activity	1	0.070068	0.049795	0.46054	0.92993	0.9503	1	0.14014	0.087391	0.34795	1	0.14014	0.093491	0.43184	0
deaminase activity	1	0.070068	0.049795	0.46054	0.92993	0.9503	1	0.14014	0.087391	0.34795	1	0.14014	0.093491	0.43184	0
IMP biosynthetic process	1	0.070068	0.049795	0.46054	0.92993	0.9503	1	0.14014	0.087391	0.34795	1	0.14014	0.093491	0.43184	0
AMP metabolic process	1	0.070068	0.049795	0.46054	0.92993	0.9503	1	0.14014	0.087391	0.34795	1	0.14014	0.093491	0.43184	0
molybdopterin cofactor biosynthetic process	1	0.7537	0.81772	1	0.2463	0.18238	0.85089	0.4926	0.39536	0.77515	0				1	0.4926	0.37956	0.69644
Mo-molybdopterin cofactor biosynthetic process	1	0.7537	0.81772	1	0.2463	0.18238	0.85089	0.4926	0.39536	0.77515	0				1	0.4926	0.37956	0.69644
molybdopterin adenylyltransferase activity	1	0.7537	0.81772	1	0.2463	0.18238	0.85089	0.4926	0.39536	0.77515	0				1	0.4926	0.37956	0.69644
molybdopterin molybdotransferase activity	1	0.7537	0.81772	1	0.2463	0.18238	0.85089	0.4926	0.39536	0.77515	0				1	0.4926	0.37956	0.69644
establishment of synaptic specificity at neuromuscular junction	1	0.7537	0.81772	1	0.2463	0.18238	0.85089	0.4926	0.39536	0.77515	0				1	0.4926	0.37956	0.69644
molybdenum incorporation into molybdenum-molybdopterin complex	1	0.7537	0.81772	1	0.2463	0.18238	0.85089	0.4926	0.39536	0.77515	0				1	0.4926	0.37956	0.69644
glycine receptor clustering	1	0.7537	0.81772	1	0.2463	0.18238	0.85089	0.4926	0.39536	0.77515	0				1	0.4926	0.37956	0.69644
gamma-aminobutyric acid receptor clustering	1	0.7537	0.81772	1	0.2463	0.18238	0.85089	0.4926	0.39536	0.77515	0				1	0.4926	0.37956	0.69644
postsynaptic neurotransmitter receptor diffusion trapping	1	0.7537	0.81772	1	0.2463	0.18238	0.85089	0.4926	0.39536	0.77515	0				1	0.4926	0.37956	0.69644
postsynaptic specialization	1	0.7537	0.81772	1	0.2463	0.18238	0.85089	0.4926	0.39536	0.77515	0				1	0.4926	0.37956	0.69644
postsynaptic specialization membrane	1	0.7537	0.81772	1	0.2463	0.18238	0.85089	0.4926	0.39536	0.77515	0				1	0.4926	0.37956	0.69644
cyclic nucleotide biosynthetic process	1	0.69952	0.75952	1	0.30048	0.24058	0.95485	0.60096	0.50885	0.83013	0				1	0.60096	0.49545	0.7826
phosphorus-oxygen lyase activity	1	0.69952	0.75952	1	0.30048	0.24058	0.95485	0.60096	0.50885	0.83013	0				1	0.60096	0.49545	0.7826
peptide receptor activity	1	0.69952	0.75952	1	0.30048	0.24058	0.95485	0.60096	0.50885	0.83013	0				1	0.60096	0.49545	0.7826
guanylate cyclase activity	1	0.69952	0.75952	1	0.30048	0.24058	0.95485	0.60096	0.50885	0.83013	0				1	0.60096	0.49545	0.7826
natriuretic peptide receptor activity	1	0.69952	0.75952	1	0.30048	0.24058	0.95485	0.60096	0.50885	0.83013	0				1	0.60096	0.49545	0.7826
peptide hormone binding	1	0.69952	0.75952	1	0.30048	0.24058	0.95485	0.60096	0.50885	0.83013	0				1	0.60096	0.49545	0.7826
cGMP biosynthetic process	1	0.69952	0.75952	1	0.30048	0.24058	0.95485	0.60096	0.50885	0.83013	0				1	0.60096	0.49545	0.7826
receptor guanylyl cyclase signaling pathway	1	0.69952	0.75952	1	0.30048	0.24058	0.95485	0.60096	0.50885	0.83013	0				1	0.60096	0.49545	0.7826
protein kinase inhibitor activity	1	0.10092	0.077592	0.54763	0.89908	0.92251	1	0.20185	0.12869	0.45183	1	0.20185	0.14049	0.54715	0
negative regulation of protein tyrosine kinase activity	1	0.10092	0.077592	0.54763	0.89908	0.92251	1	0.20185	0.12869	0.45183	1	0.20185	0.14049	0.54715	0
COPII vesicle coat	1	0.67024	0.72703	0.99126	0.32976	0.27307	1	0.65952	0.57644	0.8614	0				1	0.65952	0.56064	0.8169
ion channel binding	1	0.43606	0.44446	0.86254	0.56394	0.55564	1	0.87213	0.82502	0.96523	1	0.87213	0.84512	0.97894	0
protein localization to plasma membrane	1	0.43606	0.44446	0.86254	0.56394	0.55564	1	0.87213	0.82502	0.96523	1	0.87213	0.84512	0.97894	0
axon initial segment	1	0.43606	0.44446	0.86254	0.56394	0.55564	1	0.87213	0.82502	0.96523	1	0.87213	0.84512	0.97894	0
procollagen-lysine 5-dioxygenase activity	1	0.53411	0.56224	0.89627	0.46589	0.43786	1	0.93178	0.90671	0.97449	0				1	0.93178	0.90551	0.96501
procollagen glucosyltransferase activity	1	0.53411	0.56224	0.89627	0.46589	0.43786	1	0.93178	0.90671	0.97449	0				1	0.93178	0.90551	0.96501
peptidyl-lysine hydroxylation	1	0.53411	0.56224	0.89627	0.46589	0.43786	1	0.93178	0.90671	0.97449	0				1	0.93178	0.90551	0.96501
meiotic cell cycle	1	0.16563	0.13959	0.65073	0.83437	0.86051	1	0.33125	0.23838	0.59039	1	0.33125	0.25657	0.66466	0
enteric nervous system development	1	0.16563	0.13959	0.65073	0.83437	0.86051	1	0.33125	0.23838	0.59039	1	0.33125	0.25657	0.66466	0
blood circulation	1	0.16563	0.13959	0.65073	0.83437	0.86051	1	0.33125	0.23838	0.59039	1	0.33125	0.25657	0.66466	0
double-strand break repair	1	0.16563	0.13959	0.65073	0.83437	0.86051	1	0.33125	0.23838	0.59039	1	0.33125	0.25657	0.66466	0
atrioventricular valve morphogenesis	1	0.16563	0.13959	0.65073	0.83437	0.86051	1	0.33125	0.23838	0.59039	1	0.33125	0.25657	0.66466	0
chromosome, centromeric region	1	0.16563	0.13959	0.65073	0.83437	0.86051	1	0.33125	0.23838	0.59039	1	0.33125	0.25657	0.66466	0
pharyngeal system development	1	0.16563	0.13959	0.65073	0.83437	0.86051	1	0.33125	0.23838	0.59039	1	0.33125	0.25657	0.66466	0
nuclear cohesin complex	1	0.16563	0.13959	0.65073	0.83437	0.86051	1	0.33125	0.23838	0.59039	1	0.33125	0.25657	0.66466	0
meiotic cohesin complex	1	0.16563	0.13959	0.65073	0.83437	0.86051	1	0.33125	0.23838	0.59039	1	0.33125	0.25657	0.66466	0
chromosome segregation	1	0.16563	0.13959	0.65073	0.83437	0.86051	1	0.33125	0.23838	0.59039	1	0.33125	0.25657	0.66466	0
positive regulation of cysteine-type endopeptidase activity involved in apoptotic process	1	0.16563	0.13959	0.65073	0.83437	0.86051	1	0.33125	0.23838	0.59039	1	0.33125	0.25657	0.66466	0
nuclear matrix	1	0.16563	0.13959	0.65073	0.83437	0.86051	1	0.33125	0.23838	0.59039	1	0.33125	0.25657	0.66466	0
ventriculo bulbo valve morphogenesis	1	0.16563	0.13959	0.65073	0.83437	0.86051	1	0.33125	0.23838	0.59039	1	0.33125	0.25657	0.66466	0
rRNA processing	1	0.30363	0.29207	0.8146	0.69637	0.70803	1	0.60726	0.51785	0.83013	1	0.60726	0.54325	0.86167	0
ribosomal small subunit biogenesis	1	0.30363	0.29207	0.8146	0.69637	0.70803	1	0.60726	0.51785	0.83013	1	0.60726	0.54325	0.86167	0
determination of dorsal identity	1	0.99999	0.9998	1	9.3897e-06	0.00049995	0.034987	1.8779e-05	0.00069993	0.012036	0				1	1.8779e-05	0.00029997	0.0088658
JNK cascade	1	0.99999	0.9998	1	9.3897e-06	0.00049995	0.034987	1.8779e-05	0.00069993	0.012036	0				1	1.8779e-05	0.00029997	0.0088658
calcium transmembrane transporter activity, phosphorylative mechanism	1	0.24831	0.22958	0.81051	0.75169	0.77052	1	0.49661	0.39906	0.77555	1	0.49661	0.42776	0.85316	0
sarcoplasmic reticulum membrane	1	0.24831	0.22958	0.81051	0.75169	0.77052	1	0.49661	0.39906	0.77555	1	0.49661	0.42776	0.85316	0
proton-exporting ATPase activity, phosphorylative mechanism	1	0.24831	0.22958	0.81051	0.75169	0.77052	1	0.49661	0.39906	0.77555	1	0.49661	0.42776	0.85316	0
phosphatidylinositol dephosphorylation	1	1.0101e-05	0.00029997	0.0072615	0.99999	0.9999	1	2.0201e-05	0.00069993	0.012036	1	2.0201e-05	0.0009999	0.011854	0
presynapse	1	1.0101e-05	0.00029997	0.0072615	0.99999	0.9999	1	2.0201e-05	0.00069993	0.012036	1	2.0201e-05	0.0009999	0.011854	0
SH3 domain binding	1	1.0101e-05	0.00029997	0.0072615	0.99999	0.9999	1	2.0201e-05	0.00069993	0.012036	1	2.0201e-05	0.0009999	0.011854	0
synapse organization	1	1.0101e-05	0.00029997	0.0072615	0.99999	0.9999	1	2.0201e-05	0.00069993	0.012036	1	2.0201e-05	0.0009999	0.011854	0
phosphatidylinositol-4,5-bisphosphate 5-phosphatase activity	1	1.0101e-05	0.00029997	0.0072615	0.99999	0.9999	1	2.0201e-05	0.00069993	0.012036	1	2.0201e-05	0.0009999	0.011854	0
inositol phosphate dephosphorylation	1	1.0101e-05	0.00029997	0.0072615	0.99999	0.9999	1	2.0201e-05	0.00069993	0.012036	1	2.0201e-05	0.0009999	0.011854	0
retinal cone cell development	1	1.0101e-05	0.00029997	0.0072615	0.99999	0.9999	1	2.0201e-05	0.00069993	0.012036	1	2.0201e-05	0.0009999	0.011854	0
phosphatidylinositol phosphate 5-phosphatase activity	1	1.0101e-05	0.00029997	0.0072615	0.99999	0.9999	1	2.0201e-05	0.00069993	0.012036	1	2.0201e-05	0.0009999	0.011854	0
phosphatidylinositol phosphate 4-phosphatase activity	1	1.0101e-05	0.00029997	0.0072615	0.99999	0.9999	1	2.0201e-05	0.00069993	0.012036	1	2.0201e-05	0.0009999	0.011854	0
detection of visible light	1	1.0101e-05	0.00029997	0.0072615	0.99999	0.9999	1	2.0201e-05	0.00069993	0.012036	1	2.0201e-05	0.0009999	0.011854	0
synaptic vesicle endocytosis	1	1.0101e-05	0.00029997	0.0072615	0.99999	0.9999	1	2.0201e-05	0.00069993	0.012036	1	2.0201e-05	0.0009999	0.011854	0
vesicle cytoskeletal trafficking	1	1.0101e-05	0.00029997	0.0072615	0.99999	0.9999	1	2.0201e-05	0.00069993	0.012036	1	2.0201e-05	0.0009999	0.011854	0
NADPH-hemoprotein reductase activity	1							1	1	1	0				0
oxidoreductase activity, acting on paired donors, with incorporation or reduction of molecular oxygen, NAD(P)H as one donor, and incorporation of one atom of oxygen	1							1	1	1	0				0
flavin adenine dinucleotide binding	1							1	1	1	0				0
[methionine synthase] reductase activity	1							1	1	1	0				0
methionine biosynthetic process	1							1	1	1	0				0
homocysteine metabolic process	1							1	1	1	0				0
steroid biosynthetic process	1	0.99341	0.9959	1	0.0065866	0.0041996	0.1347	0.013173	0.0093991	0.095767	0				1	0.013173	0.010499	0.11013
3-beta-hydroxy-delta5-steroid dehydrogenase activity	1	0.99341	0.9959	1	0.0065866	0.0041996	0.1347	0.013173	0.0093991	0.095767	0				1	0.013173	0.010499	0.11013
phosphoglycerate mutase activity	1	0.79599	0.86111	1	0.20401	0.13899	0.72487	0.40802	0.30887	0.67173	0				1	0.40802	0.28947	0.57993
intramolecular transferase activity, phosphotransferases	1	0.79599	0.86111	1	0.20401	0.13899	0.72487	0.40802	0.30887	0.67173	0				1	0.40802	0.28947	0.57993
bisphosphoglycerate mutase activity	1	0.79599	0.86111	1	0.20401	0.13899	0.72487	0.40802	0.30887	0.67173	0				1	0.40802	0.28947	0.57993
negative regulation of actin filament polymerization	1	0.49039	0.51095	0.8823	0.50961	0.48915	1	0.98079	0.971	0.9917	1	0.98079	0.9764	0.99455	0
acetyl-CoA carboxylase activity	1	0.28056	0.26647	0.8146	0.71944	0.73373	1	0.56111	0.46925	0.83013	1	0.56111	0.49105	0.86167	0
fatty acid biosynthetic process	1	0.28056	0.26647	0.8146	0.71944	0.73373	1	0.56111	0.46925	0.83013	1	0.56111	0.49105	0.86167	0
non-membrane spanning protein tyrosine kinase activity	1	0.078083	0.057494	0.49177	0.92192	0.94261	1	0.15617	0.09759	0.38152	1	0.15617	0.10319	0.45962	0
peptidyl-tyrosine autophosphorylation	1	0.078083	0.057494	0.49177	0.92192	0.94261	1	0.15617	0.09759	0.38152	1	0.15617	0.10319	0.45962	0
extrinsic component of cytoplasmic side of plasma membrane	1	0.078083	0.057494	0.49177	0.92192	0.94261	1	0.15617	0.09759	0.38152	1	0.15617	0.10319	0.45962	0
macrophage chemotaxis	1	0.078083	0.057494	0.49177	0.92192	0.94261	1	0.15617	0.09759	0.38152	1	0.15617	0.10319	0.45962	0

### Sheet: mhw_ddu
Name	Genes (up)	Genes (up)	Genes (up)	Genes (up)	Genes (up)	Genes (up)	Genes (up)	Stat (dist.dir.up)	p (dist.dir.up)	p adj (dist.dir.up)		goid	goid parent	goid parent							go term								go term summary
oxoglutarate dehydrogenase (succinyl-transferring) activity	1	1	1	1	1	1	1	9.8244e-14	9.999e-05	0.0049341		3728	10957	10957							oxidoreductase activity, acting on the aldehyde or oxo group of donors, disulfide as acceptor	#N/A	#N/A	#N/A	#N/A	#N/A	#N/A		oxidoreductase activity, acting on the aldehyde or oxo group of donors, disulfide as acceptor	1
oxidoreductase activity, acting on the aldehyde or oxo group of donors, disulfide as acceptor	1	1	1	1	1	1	1	9.8244e-14	9.999e-05	0.0049341		10957	10960	10960							oxidoreductase activity, acting on the aldehyde or oxo group of donors	#N/A	#N/A	#N/A	#N/A	#N/A	#N/A		oxidoreductase activity, acting on the aldehyde or oxo group of donors	1
thiamine pyrophosphate binding	1	1	1	1	1	1	1	9.8244e-14	9.999e-05	0.0049341		14900	13148, 21739, 21740, 27598, 36096, 40669, 40978	13148	21739	21740	27598	36096	40669	40978	vitamin binding	anion binding	cation binding	coenzyme binding	organic cyclic compound binding	heterocyclic compound binding	sulfur compound binding		vitamin binding	1
oxoglutarate dehydrogenase complex	1	1	1	1	1	1	1	9.8244e-14	9.999e-05	0.0049341		7742									#N/A	#N/A	#N/A	#N/A	#N/A	#N/A	#N/A		regulation of nucleobase-containing compound metabolic process	2
regulation of RNA metabolic process	2	2	2	2	2	2	2	7.894e-15	9.999e-05	0.0049341		28110	12570, 30078, 10515	12570	30078	10515					regulation of nucleobase-containing compound metabolic process	regulation of macromolecule metabolic process	RNA metabolic process	#N/A	#N/A	#N/A	#N/A		transferase activity, transferring nitrogenous groups	1
transaminase activity	1	1	1	1	1	1	1	1.052e-12	9.999e-05	0.0049341		6913	11091	11091							transferase activity, transferring nitrogenous groups	#N/A	#N/A	#N/A	#N/A	#N/A	#N/A		transaminase activity	1
L-aspartate:2-oxoglutarate aminotransferase activity	1	1	1	1	1	1	1	1.052e-12	9.999e-05	0.0049341		3241	6913	6913							transaminase activity	#N/A	#N/A	#N/A	#N/A	#N/A	#N/A		aspartate metabolic process	1
aspartate biosynthetic process	1	1	1	1	1	1	1	1.052e-12	9.999e-05	0.0049341		5446	5445, 7464, 22175	5445	7464	22175					aspartate metabolic process	aspartate family amino acid biosynthetic process	dicarboxylic acid biosynthetic process	#N/A	#N/A	#N/A	#N/A		cell cycle process	1
chromosome separation	1	1	1	1	1	1	1	1.4781e-21	9.999e-05	0.0049341		28154	13845, 93	13845	93						cell cycle process	chromosome segregation	#N/A	#N/A	#N/A	#N/A	#N/A		cell cycle checkpoint	1
mitotic cell cycle checkpoint	1	1	1	1	1	1	1	1.4781e-21	9.999e-05	0.0049341		5955	99, 24180, 42286	99	24180	42286					cell cycle checkpoint	negative regulation of mitotic cell cycle	mitotic cell cycle process	#N/A	#N/A	#N/A	#N/A		hydrolase activity	1
hydrolase activity, acting on glycosyl bonds	1	1	1	1	1	1	1	9.1493e-12	9.999e-05	0.0049341		11115	11106	11106							hydrolase activity	#N/A	#N/A	#N/A	#N/A	#N/A	#N/A		cellular component organization	2
photoreceptor cell outer segment organization	1	1	1	1	1	1	1	9.294e-12	9.999e-05	0.0049341		19594	10494, 21134	10494	21134						cellular component organization	photoreceptor cell development	#N/A	#N/A	#N/A	#N/A	#N/A		sensory organ development	1
otic vesicle development	1	1	1	1	1	1	1	9.294e-12	9.999e-05	0.0049341		33406	6254, 19059, 26848, 30251	6254	19059	26848	30251				sensory organ development	tube development	inner ear development	epithelium development	#N/A	#N/A	#N/A		cilium assembly	1
motile cilium assembly	1	1	1	1	1	1	1	9.294e-12	9.999e-05	0.0049341		22930	7680	7680							cilium assembly	#N/A	#N/A	#N/A	#N/A	#N/A	#N/A		poly-purine tract binding	2
poly(G) binding	1	1	1	1	1	1	1	1.066e-14	9.999e-05	0.0049341		17854	32537	32537							poly-purine tract binding	#N/A	#N/A	#N/A	#N/A	#N/A	#N/A		double-stranded DNA binding	1
poly(A) binding	1	1	1	1	1	1	1	1.066e-14	9.999e-05	0.0049341		5308	32537	32537							poly-purine tract binding	#N/A	#N/A	#N/A	#N/A	#N/A	#N/A		hexose metabolic process	1
sequence-specific double-stranded DNA binding	1	1	1	1	1	1	1	1.066e-14	9.999e-05	0.0049341		45937	2860, 22090	2860	22090						double-stranded DNA binding	sequence-specific DNA binding	#N/A	#N/A	#N/A	#N/A	#N/A		fucosidase activity	1
fucose metabolic process	1	1	1	1	1	1	1	9.1493e-12	9.999e-05	0.0049341		4948	12660	12660							hexose metabolic process	#N/A	#N/A	#N/A	#N/A	#N/A	#N/A		glycoside metabolic process	1
alpha-L-fucosidase activity	1	1	1	1	1	1	1	9.1493e-12	9.999e-05	0.0049341		3700	10394	10394							fucosidase activity	#N/A	#N/A	#N/A	#N/A	#N/A	#N/A		oxidoreductase activity, acting on the CH-NH group of donors, NAD or NADP as acceptor	2
glycoside catabolic process	1	1	1	1	1	1	1	9.1493e-12	9.999e-05	0.0049341		10586	10584, 40957	10584	40957						glycoside metabolic process	glycosyl compound catabolic process	#N/A	#N/A	#N/A	#N/A	#N/A		one-carbon metabolic process	1
methylenetetrahydrofolate dehydrogenase (NADP+) activity	1	1	1	1	1	1	1	1.3298e-11	9.999e-05	0.0049341		3641	10980	10980							oxidoreductase activity, acting on the CH-NH group of donors, NAD or NADP as acceptor	#N/A	#N/A	#N/A	#N/A	#N/A	#N/A		cyclohydrolase activity	1
tetrahydrofolate interconversion	1	1	1	1	1	1	1	1.3298e-11	9.999e-05	0.0049341		19746	5637, 24883	5637	24883						one-carbon metabolic process	tetrahydrofolate metabolic process	#N/A	#N/A	#N/A	#N/A	#N/A		cellular metabolic process	1
methenyltetrahydrofolate cyclohydrolase activity	1	1	1	1	1	1	1	1.3298e-11	9.999e-05	0.0049341		3631	12585	12585							cyclohydrolase activity	#N/A	#N/A	#N/A	#N/A	#N/A	#N/A		Ras GTPase binding	1
one-carbon metabolic process	1	1	1	1	1	1	1	1.3298e-11	9.999e-05	0.0049341		5637	22733, 22763	22733	22763						cellular metabolic process	small molecule metabolic process	#N/A	#N/A	#N/A	#N/A	#N/A		cellular process	1
methylenetetrahydrofolate dehydrogenase (NAD+) activity	1	1	1	1	1	1	1	1.3298e-11	9.999e-05	0.0049341		3640	10980	10980							oxidoreductase activity, acting on the CH-NH group of donors, NAD or NADP as acceptor	#N/A	#N/A	#N/A	#N/A	#N/A	#N/A		anatomical structure development	1
midbody	1	1	1	1	1	1	1	3.3133e-16	9.999e-05	0.0049341		14458									#N/A	#N/A	#N/A	#N/A	#N/A	#N/A	#N/A		protein kinase activity	2
Rho GTPase binding	1	1	1	1	1	1	1	4.2797e-05	0.00029997	0.0072615		11321	11293	11293							Ras GTPase binding	#N/A	#N/A	#N/A	#N/A	#N/A	#N/A		protein phosphorylation	2
cellular component organization	1	1	1	1	1	1	1	4.2797e-05	0.00029997	0.0072615		10494	8347, 33639	8347	33639						cellular process	cellular component organization or biogenesis	#N/A	#N/A	#N/A	#N/A	#N/A		carboxylic acid transport	1
habenula development	1	1	1	1	1	1	1	4.2797e-05	0.00029997	0.0072615		13790	26865, 13347	26865	13347						anatomical structure development	epithalamus development	#N/A	#N/A	#N/A	#N/A	#N/A		cation transmembrane transporter activity	3
protein serine/threonine/tyrosine kinase activity	2	2	2	2	2	2	2	0.010479	0.00019998	0.0072615		3840	3809	3809							protein kinase activity	#N/A	#N/A	#N/A	#N/A	#N/A	#N/A		amino acid import across plasma membrane	1
peptidyl-threonine phosphorylation	2	2	2	2	2	2	2	0.012779	0.00019998	0.0072615		11556	5379, 11658	5379	11658						protein phosphorylation	peptidyl-threonine modification	#N/A	#N/A	#N/A	#N/A	#N/A		drug transmembrane transport	2
eukaryotic translation initiation factor 4F complex	1	1	1	1	1	1	1	1.1778e-06	0.00019998	0.0072615		6753									#N/A	#N/A	#N/A	#N/A	#N/A	#N/A	#N/A		phosphatidylinositol metabolic process	1
amino acid transport	1	1	1	1	1	1	1	3.0469e-05	0.00029997	0.0072615		5765	25101, 33512	25101	33512						carboxylic acid transport	nitrogen compound transport	#N/A	#N/A	#N/A	#N/A	#N/A		protein domain specific binding	1
L-ornithine transmembrane transporter activity	1	1	1	1	1	1	1	3.0469e-05	0.00029997	0.0072615		90	6772, 9745, 9795	6772	9745	9795					cation transmembrane transporter activity	L-amino acid transmembrane transporter activity	drug transmembrane transporter activity	#N/A	#N/A	#N/A	#N/A		phosphatidylinositol phosphate 5-phosphatase activity	1
arginine transmembrane transporter activity	1	1	1	1	1	1	1	3.0469e-05	0.00029997	0.0072615		9747	6772, 9742	6772	9742						cation transmembrane transporter activity	basic amino acid transmembrane transporter activity	#N/A	#N/A	#N/A	#N/A	#N/A		phosphorylated carbohydrate dephosphorylation	1
L-lysine transmembrane transporter activity	1	1	1	1	1	1	1	3.0469e-05	0.00029997	0.0072615		9754	6772, 9742, 9745, 9795	6772	9742	9745	9795				cation transmembrane transporter activity	basic amino acid transmembrane transporter activity	L-amino acid transmembrane transporter activity	drug transmembrane transporter activity	#N/A	#N/A	#N/A		eye photoreceptor cell development	1
L-arginine import across plasma membrane	1	1	1	1	1	1	1	3.0469e-05	0.00029997	0.0072615		36560	35227, 42626	35227	42626						amino acid import across plasma membrane	L-arginine transmembrane transport	#N/A	#N/A	#N/A	#N/A	#N/A		phosphatidylinositol phosphate phosphatase activity	2
L-ornithine transmembrane transport	1	1	1	1	1	1	1	3.0469e-05	0.00029997	0.0072615		42578	5756, 10292, 36857, 41741	5756	10292	36857	41741				drug transmembrane transport	ornithine transport	cation transmembrane transport	L-alpha-amino acid transmembrane transport	#N/A	#N/A	#N/A		detection of light stimulus	1
L-lysine transmembrane transport	1	1	1	1	1	1	1	3.0469e-05	0.00029997	0.0072615		42627	5756, 36857, 41313, 41741	5756	36857	41313	41741				drug transmembrane transport	cation transmembrane transport	L-lysine transport	L-alpha-amino acid transmembrane transport	#N/A	#N/A	#N/A		presynaptic endocytosis	1
calcium-ion regulated exocytosis	1	1	1	1	1	1	1	1.8251e-05	0.00029997	0.0072615		#N/A	#N/A	#N/A							#N/A	#N/A	#N/A	#N/A	#N/A	#N/A	#N/A		cytoskeleton-dependent intracellular transport	1
Golgi lumen	1	1	1	1	1	1	1	1.8251e-05	0.00029997	0.0072615		4759									#N/A	#N/A	#N/A	#N/A	#N/A	#N/A	#N/A		nucleic acid binding	10
phosphatidylinositol dephosphorylation	1	1	1	1	1	1	1	1.0101e-05	0.00029997	0.0072615		25036	24728, 25021	24728	25021						phosphatidylinositol metabolic process	phospholipid dephosphorylation	#N/A	#N/A	#N/A	#N/A	#N/A		heart process	3
presynapse	1	1	1	1	1	1	1	1.0101e-05	0.00029997	0.0072615		36990									#N/A	#N/A	#N/A	#N/A	#N/A	#N/A	#N/A		actin filament capping	2
SH3 domain binding	1	1	1	1	1	1	1	1.0101e-05	0.00029997	0.0072615		11388	13205	13205							protein domain specific binding	#N/A	#N/A	#N/A	#N/A	#N/A	#N/A		actin filament organization	2
synapse organization	1	1	1	1	1	1	1	1.0101e-05	0.00029997	0.0072615		27740	10494	10494							cellular component organization	#N/A	#N/A	#N/A	#N/A	#N/A	#N/A		actin filament-based process	2
phosphatidylinositol-4,5-bisphosphate 5-phosphatase activity	1	1	1	1	1	1	1	1.0101e-05	0.00029997	0.0072615		3594	18384, 38692	18384	38692						phosphatidylinositol phosphate 5-phosphatase activity	phosphatidylinositol-4,5-bisphosphate phosphatase activity	#N/A	#N/A	#N/A	#N/A	#N/A		organic cyclic compound binding	1
inositol phosphate dephosphorylation	1	1	1	1	1	1	1	1.0101e-05	0.00029997	0.0072615		25035	25020, 33352	25020	33352						phosphorylated carbohydrate dephosphorylation	inositol phosphate catabolic process	#N/A	#N/A	#N/A	#N/A	#N/A		coenzyme binding	1
retinal cone cell development	1	1	1	1	1	1	1	1.0101e-05	0.00029997	0.0072615		24786	21135, 21294	21135	21294						eye photoreceptor cell development	retinal cone cell differentiation	#N/A	#N/A	#N/A	#N/A	#N/A		epithelium development	1
phosphatidylinositol phosphate 5-phosphatase activity	1	1	1	1	1	1	1	1.0101e-05	0.00029997	0.0072615		18384	29629	29629							phosphatidylinositol phosphate phosphatase activity	#N/A	#N/A	#N/A	#N/A	#N/A	#N/A		drug transmembrane transporter activity	2
phosphatidylinositol phosphate 4-phosphatase activity	1	1	1	1	1	1	1	1.0101e-05	0.00029997	0.0072615		18385	29629	29629							phosphatidylinositol phosphate phosphatase activity	#N/A	#N/A	#N/A	#N/A	#N/A	#N/A		L-alpha-amino acid transmembrane transport	2
detection of visible light	1	1	1	1	1	1	1	1.0101e-05	0.00029997	0.0072615		7969	7968	7968							detection of light stimulus	#N/A	#N/A	#N/A	#N/A	#N/A	#N/A		anion binding	1
synaptic vesicle endocytosis	1	1	1	1	1	1	1	1.0101e-05	0.00029997	0.0072615		26527	39238, 20197	39238	20197						presynaptic endocytosis	synaptic vesicle recycling	#N/A	#N/A	#N/A	#N/A	#N/A		regulation of macromolecule metabolic process	2
vesicle cytoskeletal trafficking	1	1	1	1	1	1	1	1.0101e-05	0.00029997	0.0072615		37414	14638, 28473	14638	28473						cytoskeleton-dependent intracellular transport	establishment of vesicle localization	#N/A	#N/A	#N/A	#N/A	#N/A		aspartate family amino acid biosynthetic process	1
RNA binding	10	10	10	10	10	10	10	0.26495	0.00039996	0.0095028		2899	2846	2846							nucleic acid binding	#N/A	#N/A	#N/A	#N/A	#N/A	#N/A		chromosome segregation	1
heart contraction	3	3	3	3	3	3	3	0.065353	0.00049995	0.011662		29872	2420, 6479	2420	6479						heart process	blood circulation	#N/A	#N/A	#N/A	#N/A	#N/A		negative regulation of mitotic cell cycle	1
barbed-end actin filament capping	2	2	2	2	2	2	2	0.023777	0.00079992	0.017395		2951	28513	28513							actin filament capping	#N/A	#N/A	#N/A	#N/A	#N/A	#N/A		photoreceptor cell development	1
actin nucleation	2	2	2	2	2	2	2	0.023777	0.00079992	0.017395		23323	5890, 14768	5890	14768						actin filament organization	positive regulation of actin filament polymerization	#N/A	#N/A	#N/A	#N/A	#N/A		tube development	1
actin filament severing	2	2	2	2	2	2	2	0.023777	0.00079992	0.017395		2954	14047	14047							actin filament-based process	#N/A	#N/A	#N/A	#N/A	#N/A	#N/A		sequence-specific DNA binding	1
histone deacetylase complex	1	1	1	1	1	1	1	0.00027232	0.00079992	0.017395		146									#N/A	#N/A	#N/A	#N/A	#N/A	#N/A	#N/A		glycosyl compound catabolic process	1
nucleus	48	48	48	48	48	48	48	0.39309	0.0013999	0.029934		4609									#N/A	#N/A	#N/A	#N/A	#N/A	#N/A	#N/A		tetrahydrofolate metabolic process	1
												#N/A	#N/A	#N/A							#N/A	#N/A	#N/A	#N/A	#N/A	#N/A	#N/A		small molecule metabolic process	1
												#N/A	#N/A	#N/A							#N/A	#N/A	#N/A	#N/A	#N/A	#N/A	#N/A		cellular component organization or biogenesis	1
												#N/A	#N/A	#N/A							#N/A	#N/A	#N/A	#N/A	#N/A	#N/A	#N/A		epithalamus development	1
												#N/A	#N/A	#N/A							#N/A	#N/A	#N/A	#N/A	#N/A	#N/A	#N/A		peptidyl-threonine modification	2
												#N/A	#N/A	#N/A							#N/A	#N/A	#N/A	#N/A	#N/A	#N/A	#N/A		nitrogen compound transport	1
												#N/A	#N/A	#N/A							#N/A	#N/A	#N/A	#N/A	#N/A	#N/A	#N/A		L-amino acid transmembrane transporter activity	2
												#N/A	#N/A	#N/A							#N/A	#N/A	#N/A	#N/A	#N/A	#N/A	#N/A		basic amino acid transmembrane transporter activity	2
												#N/A	#N/A	#N/A							#N/A	#N/A	#N/A	#N/A	#N/A	#N/A	#N/A		L-arginine transmembrane transport	1
												#N/A	#N/A	#N/A							#N/A	#N/A	#N/A	#N/A	#N/A	#N/A	#N/A		ornithine transport	1
												#N/A	#N/A	#N/A							#N/A	#N/A	#N/A	#N/A	#N/A	#N/A	#N/A		cation transmembrane transport	2
												#N/A	#N/A	#N/A							#N/A	#N/A	#N/A	#N/A	#N/A	#N/A	#N/A		phospholipid dephosphorylation	1
												#N/A	#N/A	#N/A							#N/A	#N/A	#N/A	#N/A	#N/A	#N/A	#N/A		phosphatidylinositol-4,5-bisphosphate phosphatase activity	1
												#N/A	#N/A	#N/A							#N/A	#N/A	#N/A	#N/A	#N/A	#N/A	#N/A		inositol phosphate catabolic process	1
												#N/A	#N/A	#N/A							#N/A	#N/A	#N/A	#N/A	#N/A	#N/A	#N/A		retinal cone cell differentiation	1
												#N/A	#N/A	#N/A							#N/A	#N/A	#N/A	#N/A	#N/A	#N/A	#N/A		synaptic vesicle recycling	1
												#N/A	#N/A	#N/A							#N/A	#N/A	#N/A	#N/A	#N/A	#N/A	#N/A		establishment of vesicle localization	1
												#N/A	#N/A	#N/A							#N/A	#N/A	#N/A	#N/A	#N/A	#N/A	#N/A		blood circulation	3
												#N/A	#N/A	#N/A							#N/A	#N/A	#N/A	#N/A	#N/A	#N/A	#N/A		positive regulation of actin filament polymerization	2
												#N/A	#N/A	#N/A							#N/A	#N/A	#N/A	#N/A	#N/A	#N/A	#N/A		heterocyclic compound binding	1
												#N/A	#N/A	#N/A							#N/A	#N/A	#N/A	#N/A	#N/A	#N/A	#N/A		cation binding	1
												#N/A	#N/A	#N/A							#N/A	#N/A	#N/A	#N/A	#N/A	#N/A	#N/A		RNA metabolic process	2
												#N/A	#N/A	#N/A							#N/A	#N/A	#N/A	#N/A	#N/A	#N/A	#N/A		dicarboxylic acid biosynthetic process	1
												#N/A	#N/A	#N/A							#N/A	#N/A	#N/A	#N/A	#N/A	#N/A	#N/A		mitotic cell cycle process	1
												#N/A	#N/A	#N/A							#N/A	#N/A	#N/A	#N/A	#N/A	#N/A	#N/A		inner ear development	1
												#N/A	#N/A	#N/A							#N/A	#N/A	#N/A	#N/A	#N/A	#N/A	#N/A		L-lysine transport	1
												#N/A	#N/A	#N/A							#N/A	#N/A	#N/A	#N/A	#N/A	#N/A	#N/A		sulfur compound binding	1
												#N/A	#N/A	#N/A							#N/A	#N/A	#N/A	#N/A	#N/A	#N/A	#N/A		oxoglutarate dehydrogenase (succinyl-transferring) activity	1
												#N/A	#N/A	#N/A							#N/A	#N/A	#N/A	#N/A	#N/A	#N/A	#N/A		oxidoreductase activity, acting on the aldehyde or oxo group of donors, disulfide as acceptor	1
												#N/A	#N/A	#N/A							#N/A	#N/A	#N/A	#N/A	#N/A	#N/A	#N/A		thiamine pyrophosphate binding	1
												#N/A	#N/A	#N/A							#N/A	#N/A	#N/A	#N/A	#N/A	#N/A	#N/A		oxoglutarate dehydrogenase complex	1
												#N/A	#N/A	#N/A							#N/A	#N/A	#N/A	#N/A	#N/A	#N/A	#N/A		regulation of RNA metabolic process	2
												#N/A	#N/A	#N/A							#N/A	#N/A	#N/A	#N/A	#N/A	#N/A	#N/A		transaminase activity	1
												#N/A	#N/A	#N/A							#N/A	#N/A	#N/A	#N/A	#N/A	#N/A	#N/A		L-aspartate:2-oxoglutarate aminotransferase activity	1
												#N/A	#N/A	#N/A							#N/A	#N/A	#N/A	#N/A	#N/A	#N/A	#N/A		aspartate biosynthetic process	1
												#N/A	#N/A	#N/A							#N/A	#N/A	#N/A	#N/A	#N/A	#N/A	#N/A		chromosome separation	1
												#N/A	#N/A	#N/A							#N/A	#N/A	#N/A	#N/A	#N/A	#N/A	#N/A		mitotic cell cycle checkpoint	1
												#N/A	#N/A	#N/A							#N/A	#N/A	#N/A	#N/A	#N/A	#N/A	#N/A		hydrolase activity, acting on glycosyl bonds	1
												#N/A	#N/A	#N/A							#N/A	#N/A	#N/A	#N/A	#N/A	#N/A	#N/A		photoreceptor cell outer segment organization	1
												#N/A	#N/A	#N/A							#N/A	#N/A	#N/A	#N/A	#N/A	#N/A	#N/A		otic vesicle development	1
												#N/A	#N/A	#N/A							#N/A	#N/A	#N/A	#N/A	#N/A	#N/A	#N/A		motile cilium assembly	1
												#N/A	#N/A	#N/A							#N/A	#N/A	#N/A	#N/A	#N/A	#N/A	#N/A		poly(G) binding	1
												#N/A	#N/A	#N/A							#N/A	#N/A	#N/A	#N/A	#N/A	#N/A	#N/A		poly(A) binding	1
												#N/A	#N/A	#N/A							#N/A	#N/A	#N/A	#N/A	#N/A	#N/A	#N/A		sequence-specific double-stranded DNA binding	1
												#N/A	#N/A	#N/A							#N/A	#N/A	#N/A	#N/A	#N/A	#N/A	#N/A		fucose metabolic process	1
												#N/A	#N/A	#N/A							#N/A	#N/A	#N/A	#N/A	#N/A	#N/A	#N/A		alpha-L-fucosidase activity	1
												#N/A	#N/A	#N/A							#N/A	#N/A	#N/A	#N/A	#N/A	#N/A	#N/A		glycoside catabolic process	1
												#N/A	#N/A	#N/A							#N/A	#N/A	#N/A	#N/A	#N/A	#N/A	#N/A		methylenetetrahydrofolate dehydrogenase (NADP+) activity	1
												#N/A	#N/A	#N/A							#N/A	#N/A	#N/A	#N/A	#N/A	#N/A	#N/A		tetrahydrofolate interconversion	1
												#N/A	#N/A	#N/A							#N/A	#N/A	#N/A	#N/A	#N/A	#N/A	#N/A		methenyltetrahydrofolate cyclohydrolase activity	1
												#N/A	#N/A	#N/A							#N/A	#N/A	#N/A	#N/A	#N/A	#N/A	#N/A		one-carbon metabolic process	1
												#N/A	#N/A	#N/A							#N/A	#N/A	#N/A	#N/A	#N/A	#N/A	#N/A		methylenetetrahydrofolate dehydrogenase (NAD+) activity	1
												#N/A	#N/A	#N/A							#N/A	#N/A	#N/A	#N/A	#N/A	#N/A	#N/A		midbody	1
												#N/A	#N/A	#N/A							#N/A	#N/A	#N/A	#N/A	#N/A	#N/A	#N/A		Rho GTPase binding	1
												#N/A	#N/A	#N/A							#N/A	#N/A	#N/A	#N/A	#N/A	#N/A	#N/A		cellular component organization	1
												#N/A	#N/A	#N/A							#N/A	#N/A	#N/A	#N/A	#N/A	#N/A	#N/A		habenula development	1
												#N/A	#N/A	#N/A							#N/A	#N/A	#N/A	#N/A	#N/A	#N/A	#N/A		protein serine/threonine/tyrosine kinase activity	2
												#N/A	#N/A	#N/A							#N/A	#N/A	#N/A	#N/A	#N/A	#N/A	#N/A		peptidyl-threonine phosphorylation	2
												#N/A	#N/A	#N/A							#N/A	#N/A	#N/A	#N/A	#N/A	#N/A	#N/A		eukaryotic translation initiation factor 4F complex	1
												#N/A	#N/A	#N/A							#N/A	#N/A	#N/A	#N/A	#N/A	#N/A	#N/A		amino acid transport	1
												#N/A	#N/A	#N/A							#N/A	#N/A	#N/A	#N/A	#N/A	#N/A	#N/A		L-ornithine transmembrane transporter activity	1
												#N/A	#N/A	#N/A							#N/A	#N/A	#N/A	#N/A	#N/A	#N/A	#N/A		arginine transmembrane transporter activity	1
												#N/A	#N/A	#N/A							#N/A	#N/A	#N/A	#N/A	#N/A	#N/A	#N/A		L-lysine transmembrane transporter activity	1
												#N/A	#N/A	#N/A							#N/A	#N/A	#N/A	#N/A	#N/A	#N/A	#N/A		L-arginine import across plasma membrane	1
												#N/A	#N/A	#N/A							#N/A	#N/A	#N/A	#N/A	#N/A	#N/A	#N/A		L-ornithine transmembrane transport	1
												#N/A	#N/A	#N/A							#N/A	#N/A	#N/A	#N/A	#N/A	#N/A	#N/A		L-lysine transmembrane transport	1
												#N/A	#N/A	#N/A							#N/A	#N/A	#N/A	#N/A	#N/A	#N/A	#N/A		calcium-ion regulated exocytosis	1
												#N/A	#N/A	#N/A							#N/A	#N/A	#N/A	#N/A	#N/A	#N/A	#N/A		Golgi lumen	1
												#N/A	#N/A	#N/A							#N/A	#N/A	#N/A	#N/A	#N/A	#N/A	#N/A		phosphatidylinositol dephosphorylation	1
												#N/A	#N/A	#N/A							#N/A	#N/A	#N/A	#N/A	#N/A	#N/A	#N/A		presynapse	1
												#N/A	#N/A	#N/A							#N/A	#N/A	#N/A	#N/A	#N/A	#N/A	#N/A		SH3 domain binding	1
												#N/A	#N/A	#N/A							#N/A	#N/A	#N/A	#N/A	#N/A	#N/A	#N/A		synapse organization	1
												#N/A	#N/A	#N/A							#N/A	#N/A	#N/A	#N/A	#N/A	#N/A	#N/A		phosphatidylinositol-4,5-bisphosphate 5-phosphatase activity	1
												#N/A	#N/A	#N/A							#N/A	#N/A	#N/A	#N/A	#N/A	#N/A	#N/A		inositol phosphate dephosphorylation	1
												#N/A	#N/A	#N/A							#N/A	#N/A	#N/A	#N/A	#N/A	#N/A	#N/A		retinal cone cell development	1
												#N/A	#N/A	#N/A							#N/A	#N/A	#N/A	#N/A	#N/A	#N/A	#N/A		phosphatidylinositol phosphate 5-phosphatase activity	1
												#N/A	#N/A	#N/A							#N/A	#N/A	#N/A	#N/A	#N/A	#N/A	#N/A		phosphatidylinositol phosphate 4-phosphatase activity	1
												#N/A	#N/A	#N/A							#N/A	#N/A	#N/A	#N/A	#N/A	#N/A	#N/A		detection of visible light	1
												#N/A	#N/A	#N/A							#N/A	#N/A	#N/A	#N/A	#N/A	#N/A	#N/A		synaptic vesicle endocytosis	1
												#N/A	#N/A	#N/A							#N/A	#N/A	#N/A	#N/A	#N/A	#N/A	#N/A		vesicle cytoskeletal trafficking	1
												#N/A	#N/A	#N/A							#N/A	#N/A	#N/A	#N/A	#N/A	#N/A	#N/A		RNA binding	10
												#N/A	#N/A	#N/A							#N/A	#N/A	#N/A	#N/A	#N/A	#N/A	#N/A		heart contraction	3
												#N/A	#N/A	#N/A							#N/A	#N/A	#N/A	#N/A	#N/A	#N/A	#N/A		barbed-end actin filament capping	2
												#N/A	#N/A	#N/A							#N/A	#N/A	#N/A	#N/A	#N/A	#N/A	#N/A		actin nucleation	2
												#N/A	#N/A	#N/A							#N/A	#N/A	#N/A	#N/A	#N/A	#N/A	#N/A		actin filament severing	2
												#N/A	#N/A	#N/A							#N/A	#N/A	#N/A	#N/A	#N/A	#N/A	#N/A		histone deacetylase complex	1
												#N/A	#N/A	#N/A							#N/A	#N/A	#N/A	#N/A	#N/A	#N/A	#N/A		nucleus	48
												#N/A	#N/A	#N/A							#N/A	#N/A	#N/A	#N/A	#N/A	#N/A	#N/A
												#N/A	#N/A	#N/A							#N/A	#N/A	#N/A	#N/A	#N/A	#N/A	#N/A
												#N/A	#N/A	#N/A							#N/A	#N/A	#N/A	#N/A	#N/A	#N/A	#N/A
												#N/A	#N/A	#N/A							#N/A	#N/A	#N/A	#N/A	#N/A	#N/A	#N/A
												#N/A	#N/A	#N/A							#N/A	#N/A	#N/A	#N/A	#N/A	#N/A	#N/A
												#N/A	#N/A	#N/A							#N/A	#N/A	#N/A	#N/A	#N/A	#N/A	#N/A
												#N/A	#N/A	#N/A							#N/A	#N/A	#N/A	#N/A	#N/A	#N/A	#N/A
												#N/A	#N/A	#N/A							#N/A	#N/A	#N/A	#N/A	#N/A	#N/A	#N/A
												#N/A	#N/A	#N/A							#N/A	#N/A	#N/A	#N/A	#N/A	#N/A	#N/A
												#N/A	#N/A	#N/A							#N/A	#N/A	#N/A	#N/A	#N/A	#N/A	#N/A
												#N/A	#N/A	#N/A							#N/A	#N/A	#N/A	#N/A	#N/A	#N/A	#N/A
												#N/A	#N/A	#N/A							#N/A	#N/A	#N/A	#N/A	#N/A	#N/A	#N/A
												#N/A	#N/A	#N/A							#N/A	#N/A	#N/A	#N/A	#N/A	#N/A	#N/A
												#N/A	#N/A	#N/A							#N/A	#N/A	#N/A	#N/A	#N/A	#N/A	#N/A
												#N/A	#N/A	#N/A							#N/A	#N/A	#N/A	#N/A	#N/A	#N/A	#N/A
												#N/A	#N/A	#N/A							#N/A	#N/A	#N/A	#N/A	#N/A	#N/A	#N/A
												#N/A	#N/A	#N/A							#N/A	#N/A	#N/A	#N/A	#N/A	#N/A	#N/A
												#N/A	#N/A	#N/A							#N/A	#N/A	#N/A	#N/A	#N/A	#N/A	#N/A
												#N/A	#N/A	#N/A							#N/A	#N/A	#N/A	#N/A	#N/A	#N/A	#N/A
												#N/A	#N/A	#N/A							#N/A	#N/A	#N/A	#N/A	#N/A	#N/A	#N/A
												#N/A	#N/A	#N/A							#N/A	#N/A	#N/A	#N/A	#N/A	#N/A	#N/A
												#N/A	#N/A	#N/A							#N/A	#N/A	#N/A	#N/A	#N/A	#N/A	#N/A
												#N/A	#N/A	#N/A							#N/A	#N/A	#N/A	#N/A	#N/A	#N/A	#N/A
												#N/A	#N/A	#N/A							#N/A	#N/A	#N/A	#N/A	#N/A	#N/A	#N/A
												#N/A	#N/A	#N/A							#N/A	#N/A	#N/A	#N/A	#N/A	#N/A	#N/A
												#N/A	#N/A	#N/A							#N/A	#N/A	#N/A	#N/A	#N/A	#N/A	#N/A
												#N/A	#N/A	#N/A							#N/A	#N/A	#N/A	#N/A	#N/A	#N/A	#N/A
												#N/A	#N/A	#N/A							#N/A	#N/A	#N/A	#N/A	#N/A	#N/A	#N/A
												#N/A	#N/A	#N/A							#N/A	#N/A	#N/A	#N/A	#N/A	#N/A	#N/A
												#N/A	#N/A	#N/A							#N/A	#N/A	#N/A	#N/A	#N/A	#N/A	#N/A
												#N/A	#N/A	#N/A							#N/A	#N/A	#N/A	#N/A	#N/A	#N/A	#N/A
												#N/A	#N/A	#N/A							#N/A	#N/A	#N/A	#N/A	#N/A	#N/A	#N/A
												#N/A	#N/A	#N/A							#N/A	#N/A	#N/A	#N/A	#N/A	#N/A	#N/A
												#N/A	#N/A	#N/A							#N/A	#N/A	#N/A	#N/A	#N/A	#N/A	#N/A
												#N/A	#N/A	#N/A							#N/A	#N/A	#N/A	#N/A	#N/A	#N/A	#N/A
												#N/A	#N/A	#N/A							#N/A	#N/A	#N/A	#N/A	#N/A	#N/A	#N/A
												#N/A	#N/A	#N/A							#N/A	#N/A	#N/A	#N/A	#N/A	#N/A	#N/A
												#N/A	#N/A	#N/A							#N/A	#N/A	#N/A	#N/A	#N/A	#N/A	#N/A
												#N/A	#N/A	#N/A							#N/A	#N/A	#N/A	#N/A	#N/A	#N/A	#N/A
												#N/A	#N/A	#N/A							#N/A	#N/A	#N/A	#N/A	#N/A	#N/A	#N/A
												#N/A	#N/A	#N/A							#N/A	#N/A	#N/A	#N/A	#N/A	#N/A	#N/A
												#N/A	#N/A	#N/A							#N/A	#N/A	#N/A	#N/A	#N/A	#N/A	#N/A
												#N/A	#N/A	#N/A							#N/A	#N/A	#N/A	#N/A	#N/A	#N/A	#N/A
												#N/A	#N/A	#N/A							#N/A	#N/A	#N/A	#N/A	#N/A	#N/A	#N/A
												#N/A	#N/A	#N/A							#N/A	#N/A	#N/A	#N/A	#N/A	#N/A	#N/A
												#N/A	#N/A	#N/A							#N/A	#N/A	#N/A	#N/A	#N/A	#N/A	#N/A
												#N/A	#N/A	#N/A							#N/A	#N/A	#N/A	#N/A	#N/A	#N/A	#N/A
												#N/A	#N/A	#N/A							#N/A	#N/A	#N/A	#N/A	#N/A	#N/A	#N/A
												#N/A	#N/A	#N/A							#N/A	#N/A	#N/A	#N/A	#N/A	#N/A	#N/A
												#N/A	#N/A	#N/A							#N/A	#N/A	#N/A	#N/A	#N/A	#N/A	#N/A
												#N/A	#N/A	#N/A							#N/A	#N/A	#N/A	#N/A	#N/A	#N/A	#N/A
												#N/A	#N/A	#N/A							#N/A	#N/A	#N/A	#N/A	#N/A	#N/A	#N/A
												#N/A	#N/A	#N/A							#N/A	#N/A	#N/A	#N/A	#N/A	#N/A	#N/A
												#N/A	#N/A	#N/A							#N/A	#N/A	#N/A	#N/A	#N/A	#N/A	#N/A
												#N/A	#N/A	#N/A							#N/A	#N/A	#N/A	#N/A	#N/A	#N/A	#N/A
												#N/A	#N/A	#N/A							#N/A	#N/A	#N/A	#N/A	#N/A	#N/A	#N/A
												#N/A	#N/A	#N/A							#N/A	#N/A	#N/A	#N/A	#N/A	#N/A	#N/A
												#N/A	#N/A	#N/A							#N/A	#N/A	#N/A	#N/A	#N/A	#N/A	#N/A
												#N/A	#N/A	#N/A							#N/A	#N/A	#N/A	#N/A	#N/A	#N/A	#N/A
												#N/A	#N/A	#N/A							#N/A	#N/A	#N/A	#N/A	#N/A	#N/A	#N/A
												#N/A	#N/A	#N/A							#N/A	#N/A	#N/A	#N/A	#N/A	#N/A	#N/A
												#N/A	#N/A	#N/A							#N/A	#N/A	#N/A	#N/A	#N/A	#N/A	#N/A
												#N/A	#N/A	#N/A							#N/A	#N/A	#N/A	#N/A	#N/A	#N/A	#N/A
												#N/A	#N/A	#N/A							#N/A	#N/A	#N/A	#N/A	#N/A	#N/A	#N/A
												#N/A	#N/A	#N/A							#N/A	#N/A	#N/A	#N/A	#N/A	#N/A	#N/A
												#N/A	#N/A	#N/A							#N/A	#N/A	#N/A	#N/A	#N/A	#N/A	#N/A
												#N/A	#N/A	#N/A							#N/A	#N/A	#N/A	#N/A	#N/A	#N/A	#N/A
												#N/A	#N/A	#N/A							#N/A	#N/A	#N/A	#N/A	#N/A	#N/A	#N/A
												#N/A	#N/A	#N/A							#N/A	#N/A	#N/A	#N/A	#N/A	#N/A	#N/A
												#N/A	#N/A	#N/A							#N/A	#N/A	#N/A	#N/A	#N/A	#N/A	#N/A
												#N/A	#N/A	#N/A							#N/A	#N/A	#N/A	#N/A	#N/A	#N/A	#N/A
												#N/A	#N/A	#N/A							#N/A	#N/A	#N/A	#N/A	#N/A	#N/A	#N/A
												#N/A	#N/A	#N/A							#N/A	#N/A	#N/A	#N/A	#N/A	#N/A	#N/A
												#N/A	#N/A	#N/A							#N/A	#N/A	#N/A	#N/A	#N/A	#N/A	#N/A
												#N/A	#N/A	#N/A							#N/A	#N/A	#N/A	#N/A	#N/A	#N/A	#N/A
												#N/A	#N/A	#N/A							#N/A	#N/A	#N/A	#N/A	#N/A	#N/A	#N/A
												#N/A	#N/A	#N/A							#N/A	#N/A	#N/A	#N/A	#N/A	#N/A	#N/A
												#N/A	#N/A	#N/A							#N/A	#N/A	#N/A	#N/A	#N/A	#N/A	#N/A
												#N/A	#N/A	#N/A							#N/A	#N/A	#N/A	#N/A	#N/A	#N/A	#N/A
												#N/A	#N/A	#N/A							#N/A	#N/A	#N/A	#N/A	#N/A	#N/A	#N/A
												#N/A	#N/A	#N/A							#N/A	#N/A	#N/A	#N/A	#N/A	#N/A	#N/A
												#N/A	#N/A	#N/A							#N/A	#N/A	#N/A	#N/A	#N/A	#N/A	#N/A
												#N/A	#N/A	#N/A							#N/A	#N/A	#N/A	#N/A	#N/A	#N/A	#N/A
												#N/A	#N/A	#N/A							#N/A	#N/A	#N/A	#N/A	#N/A	#N/A	#N/A
												#N/A	#N/A	#N/A							#N/A	#N/A	#N/A	#N/A	#N/A	#N/A	#N/A
												#N/A	#N/A	#N/A							#N/A	#N/A	#N/A	#N/A	#N/A	#N/A	#N/A
												#N/A	#N/A	#N/A							#N/A	#N/A	#N/A	#N/A	#N/A	#N/A	#N/A
												#N/A	#N/A	#N/A							#N/A	#N/A	#N/A	#N/A	#N/A	#N/A	#N/A
												#N/A	#N/A	#N/A							#N/A	#N/A	#N/A	#N/A	#N/A	#N/A	#N/A
												#N/A	#N/A	#N/A							#N/A	#N/A	#N/A	#N/A	#N/A	#N/A	#N/A
												#N/A	#N/A	#N/A							#N/A	#N/A	#N/A	#N/A	#N/A	#N/A	#N/A
												#N/A	#N/A	#N/A							#N/A	#N/A	#N/A	#N/A	#N/A	#N/A	#N/A
												#N/A	#N/A	#N/A							#N/A	#N/A	#N/A	#N/A	#N/A	#N/A	#N/A
												#N/A	#N/A	#N/A							#N/A	#N/A	#N/A	#N/A	#N/A	#N/A	#N/A
												#N/A	#N/A	#N/A							#N/A	#N/A	#N/A	#N/A	#N/A	#N/A	#N/A
												#N/A	#N/A	#N/A							#N/A	#N/A	#N/A	#N/A	#N/A	#N/A	#N/A
												#N/A	#N/A	#N/A							#N/A	#N/A	#N/A	#N/A	#N/A	#N/A	#N/A
												#N/A	#N/A	#N/A							#N/A	#N/A	#N/A	#N/A	#N/A	#N/A	#N/A
												#N/A	#N/A	#N/A							#N/A	#N/A	#N/A	#N/A	#N/A	#N/A	#N/A
												#N/A	#N/A	#N/A							#N/A	#N/A	#N/A	#N/A	#N/A	#N/A	#N/A
												#N/A	#N/A	#N/A							#N/A	#N/A	#N/A	#N/A	#N/A	#N/A	#N/A
												#N/A	#N/A	#N/A							#N/A	#N/A	#N/A	#N/A	#N/A	#N/A	#N/A
												#N/A	#N/A	#N/A							#N/A	#N/A	#N/A	#N/A	#N/A	#N/A	#N/A
												#N/A	#N/A	#N/A							#N/A	#N/A	#N/A	#N/A	#N/A	#N/A	#N/A
												#N/A	#N/A	#N/A							#N/A	#N/A	#N/A	#N/A	#N/A	#N/A	#N/A
												#N/A	#N/A	#N/A							#N/A	#N/A	#N/A	#N/A	#N/A	#N/A	#N/A
												#N/A	#N/A	#N/A							#N/A	#N/A	#N/A	#N/A	#N/A	#N/A	#N/A
												#N/A	#N/A	#N/A							#N/A	#N/A	#N/A	#N/A	#N/A	#N/A	#N/A
												#N/A	#N/A	#N/A							#N/A	#N/A	#N/A	#N/A	#N/A	#N/A	#N/A
												#N/A	#N/A	#N/A							#N/A	#N/A	#N/A	#N/A	#N/A	#N/A	#N/A
												#N/A	#N/A	#N/A							#N/A	#N/A	#N/A	#N/A	#N/A	#N/A	#N/A
												#N/A	#N/A	#N/A							#N/A	#N/A	#N/A	#N/A	#N/A	#N/A	#N/A
												#N/A	#N/A	#N/A							#N/A	#N/A	#N/A	#N/A	#N/A	#N/A	#N/A
												#N/A	#N/A	#N/A							#N/A	#N/A	#N/A	#N/A	#N/A	#N/A	#N/A
												#N/A	#N/A	#N/A							#N/A	#N/A	#N/A	#N/A	#N/A	#N/A	#N/A
												#N/A	#N/A	#N/A							#N/A	#N/A	#N/A	#N/A	#N/A	#N/A	#N/A
												#N/A	#N/A	#N/A							#N/A	#N/A	#N/A	#N/A	#N/A	#N/A	#N/A
												#N/A	#N/A	#N/A							#N/A	#N/A	#N/A	#N/A	#N/A	#N/A	#N/A
												#N/A	#N/A	#N/A							#N/A	#N/A	#N/A	#N/A	#N/A	#N/A	#N/A
												#N/A	#N/A	#N/A							#N/A	#N/A	#N/A	#N/A	#N/A	#N/A	#N/A
												#N/A	#N/A	#N/A							#N/A	#N/A	#N/A	#N/A	#N/A	#N/A	#N/A
												#N/A	#N/A	#N/A							#N/A	#N/A	#N/A	#N/A	#N/A	#N/A	#N/A
												#N/A	#N/A	#N/A							#N/A	#N/A	#N/A	#N/A	#N/A	#N/A	#N/A
												#N/A	#N/A	#N/A							#N/A	#N/A	#N/A	#N/A	#N/A	#N/A	#N/A
												#N/A	#N/A	#N/A							#N/A	#N/A	#N/A	#N/A	#N/A	#N/A	#N/A
												#N/A	#N/A	#N/A							#N/A	#N/A	#N/A	#N/A	#N/A	#N/A	#N/A
												#N/A	#N/A	#N/A							#N/A	#N/A	#N/A	#N/A	#N/A	#N/A	#N/A
												#N/A	#N/A	#N/A							#N/A	#N/A	#N/A	#N/A	#N/A	#N/A	#N/A
												#N/A	#N/A	#N/A							#N/A	#N/A	#N/A	#N/A	#N/A	#N/A	#N/A
												#N/A	#N/A	#N/A							#N/A	#N/A	#N/A	#N/A	#N/A	#N/A	#N/A
												#N/A	#N/A	#N/A							#N/A	#N/A	#N/A	#N/A	#N/A	#N/A	#N/A
												#N/A	#N/A	#N/A							#N/A	#N/A	#N/A	#N/A	#N/A	#N/A	#N/A
												#N/A	#N/A	#N/A							#N/A	#N/A	#N/A	#N/A	#N/A	#N/A	#N/A
												#N/A	#N/A	#N/A							#N/A	#N/A	#N/A	#N/A	#N/A	#N/A	#N/A
												#N/A	#N/A	#N/A							#N/A	#N/A	#N/A	#N/A	#N/A	#N/A	#N/A
												#N/A	#N/A	#N/A							#N/A	#N/A	#N/A	#N/A	#N/A	#N/A	#N/A
												#N/A	#N/A	#N/A							#N/A	#N/A	#N/A	#N/A	#N/A	#N/A	#N/A
												#N/A	#N/A	#N/A							#N/A	#N/A	#N/A	#N/A	#N/A	#N/A	#N/A
												#N/A	#N/A	#N/A							#N/A	#N/A	#N/A	#N/A	#N/A	#N/A	#N/A
												#N/A	#N/A	#N/A							#N/A	#N/A	#N/A	#N/A	#N/A	#N/A	#N/A
												#N/A	#N/A	#N/A							#N/A	#N/A	#N/A	#N/A	#N/A	#N/A	#N/A
												#N/A	#N/A	#N/A							#N/A	#N/A	#N/A	#N/A	#N/A	#N/A	#N/A
												#N/A	#N/A	#N/A							#N/A	#N/A	#N/A	#N/A	#N/A	#N/A	#N/A
												#N/A	#N/A	#N/A							#N/A	#N/A	#N/A	#N/A	#N/A	#N/A	#N/A
												#N/A	#N/A	#N/A							#N/A	#N/A	#N/A	#N/A	#N/A	#N/A	#N/A
												#N/A	#N/A	#N/A							#N/A	#N/A	#N/A	#N/A	#N/A	#N/A	#N/A
												#N/A	#N/A	#N/A							#N/A	#N/A	#N/A	#N/A	#N/A	#N/A	#N/A
												#N/A	#N/A	#N/A							#N/A	#N/A	#N/A	#N/A	#N/A	#N/A	#N/A
												#N/A	#N/A	#N/A							#N/A	#N/A	#N/A	#N/A	#N/A	#N/A	#N/A
												#N/A	#N/A	#N/A							#N/A	#N/A	#N/A	#N/A	#N/A	#N/A	#N/A
												#N/A	#N/A	#N/A							#N/A	#N/A	#N/A	#N/A	#N/A	#N/A	#N/A
												#N/A	#N/A	#N/A							#N/A	#N/A	#N/A	#N/A	#N/A	#N/A	#N/A
												#N/A	#N/A	#N/A							#N/A	#N/A	#N/A	#N/A	#N/A	#N/A	#N/A
												#N/A	#N/A	#N/A							#N/A	#N/A	#N/A	#N/A	#N/A	#N/A	#N/A
												#N/A	#N/A	#N/A							#N/A	#N/A	#N/A	#N/A	#N/A	#N/A	#N/A
												#N/A	#N/A	#N/A							#N/A	#N/A	#N/A	#N/A	#N/A	#N/A	#N/A
												#N/A	#N/A	#N/A							#N/A	#N/A	#N/A	#N/A	#N/A	#N/A	#N/A
												#N/A	#N/A	#N/A							#N/A	#N/A	#N/A	#N/A	#N/A	#N/A	#N/A
												#N/A	#N/A	#N/A							#N/A	#N/A	#N/A	#N/A	#N/A	#N/A	#N/A
												#N/A	#N/A	#N/A							#N/A	#N/A	#N/A	#N/A	#N/A	#N/A	#N/A
												#N/A	#N/A	#N/A							#N/A	#N/A	#N/A	#N/A	#N/A	#N/A	#N/A
												#N/A	#N/A	#N/A							#N/A	#N/A	#N/A	#N/A	#N/A	#N/A	#N/A
												#N/A	#N/A	#N/A							#N/A	#N/A	#N/A	#N/A	#N/A	#N/A	#N/A
												#N/A	#N/A	#N/A							#N/A	#N/A	#N/A	#N/A	#N/A	#N/A	#N/A
												#N/A	#N/A	#N/A							#N/A	#N/A	#N/A	#N/A	#N/A	#N/A	#N/A
												#N/A	#N/A	#N/A							#N/A	#N/A	#N/A	#N/A	#N/A	#N/A	#N/A
												#N/A	#N/A	#N/A							#N/A	#N/A	#N/A	#N/A	#N/A	#N/A	#N/A
												#N/A	#N/A	#N/A							#N/A	#N/A	#N/A	#N/A	#N/A	#N/A	#N/A
												#N/A	#N/A	#N/A							#N/A	#N/A	#N/A	#N/A	#N/A	#N/A	#N/A
												#N/A	#N/A	#N/A							#N/A	#N/A	#N/A	#N/A	#N/A	#N/A	#N/A
												#N/A	#N/A	#N/A							#N/A	#N/A	#N/A	#N/A	#N/A	#N/A	#N/A
												#N/A	#N/A	#N/A							#N/A	#N/A	#N/A	#N/A	#N/A	#N/A	#N/A
												#N/A	#N/A	#N/A							#N/A	#N/A	#N/A	#N/A	#N/A	#N/A	#N/A
												#N/A	#N/A	#N/A							#N/A	#N/A	#N/A	#N/A	#N/A	#N/A	#N/A
												#N/A	#N/A	#N/A							#N/A	#N/A	#N/A	#N/A	#N/A	#N/A	#N/A
												#N/A	#N/A	#N/A							#N/A	#N/A	#N/A	#N/A	#N/A	#N/A	#N/A
												#N/A	#N/A	#N/A							#N/A	#N/A	#N/A	#N/A	#N/A	#N/A	#N/A
												#N/A	#N/A	#N/A							#N/A	#N/A	#N/A	#N/A	#N/A	#N/A	#N/A
												#N/A	#N/A	#N/A							#N/A	#N/A	#N/A	#N/A	#N/A	#N/A	#N/A
												#N/A	#N/A	#N/A							#N/A	#N/A	#N/A	#N/A	#N/A	#N/A	#N/A
												#N/A	#N/A	#N/A							#N/A	#N/A	#N/A	#N/A	#N/A	#N/A	#N/A
												#N/A	#N/A	#N/A							#N/A	#N/A	#N/A	#N/A	#N/A	#N/A	#N/A
												#N/A	#N/A	#N/A							#N/A	#N/A	#N/A	#N/A	#N/A	#N/A	#N/A
												#N/A	#N/A	#N/A							#N/A	#N/A	#N/A	#N/A	#N/A	#N/A	#N/A
												#N/A	#N/A	#N/A							#N/A	#N/A	#N/A	#N/A	#N/A	#N/A	#N/A
												#N/A	#N/A	#N/A							#N/A	#N/A	#N/A	#N/A	#N/A	#N/A	#N/A
												#N/A	#N/A	#N/A							#N/A	#N/A	#N/A	#N/A	#N/A	#N/A	#N/A
												#N/A	#N/A	#N/A							#N/A	#N/A	#N/A	#N/A	#N/A	#N/A	#N/A
												#N/A	#N/A	#N/A							#N/A	#N/A	#N/A	#N/A	#N/A	#N/A	#N/A
												#N/A	#N/A	#N/A							#N/A	#N/A	#N/A	#N/A	#N/A	#N/A	#N/A
												#N/A	#N/A	#N/A							#N/A	#N/A	#N/A	#N/A	#N/A	#N/A	#N/A
												#N/A	#N/A	#N/A							#N/A	#N/A	#N/A	#N/A	#N/A	#N/A	#N/A
												#N/A	#N/A	#N/A							#N/A	#N/A	#N/A	#N/A	#N/A	#N/A	#N/A
												#N/A	#N/A	#N/A							#N/A	#N/A	#N/A	#N/A	#N/A	#N/A	#N/A
												#N/A	#N/A	#N/A							#N/A	#N/A	#N/A	#N/A	#N/A	#N/A	#N/A
												#N/A	#N/A	#N/A							#N/A	#N/A	#N/A	#N/A	#N/A	#N/A	#N/A
												#N/A	#N/A	#N/A							#N/A	#N/A	#N/A	#N/A	#N/A	#N/A	#N/A
												#N/A	#N/A	#N/A							#N/A	#N/A	#N/A	#N/A	#N/A	#N/A	#N/A
												#N/A	#N/A	#N/A							#N/A	#N/A	#N/A	#N/A	#N/A	#N/A	#N/A
												#N/A	#N/A	#N/A							#N/A	#N/A	#N/A	#N/A	#N/A	#N/A	#N/A
												#N/A	#N/A	#N/A							#N/A	#N/A	#N/A	#N/A	#N/A	#N/A	#N/A
												#N/A	#N/A	#N/A							#N/A	#N/A	#N/A	#N/A	#N/A	#N/A	#N/A
												#N/A	#N/A	#N/A							#N/A	#N/A	#N/A	#N/A	#N/A	#N/A	#N/A
												#N/A	#N/A	#N/A							#N/A	#N/A	#N/A	#N/A	#N/A	#N/A	#N/A
												#N/A	#N/A	#N/A							#N/A	#N/A	#N/A	#N/A	#N/A	#N/A	#N/A
												#N/A	#N/A	#N/A							#N/A	#N/A	#N/A	#N/A	#N/A	#N/A	#N/A
												#N/A	#N/A	#N/A							#N/A	#N/A	#N/A	#N/A	#N/A	#N/A	#N/A
												#N/A	#N/A	#N/A							#N/A	#N/A	#N/A	#N/A	#N/A	#N/A	#N/A
												#N/A	#N/A	#N/A							#N/A	#N/A	#N/A	#N/A	#N/A	#N/A	#N/A
												#N/A	#N/A	#N/A							#N/A	#N/A	#N/A	#N/A	#N/A	#N/A	#N/A
												#N/A	#N/A	#N/A							#N/A	#N/A	#N/A	#N/A	#N/A	#N/A	#N/A
												#N/A	#N/A	#N/A							#N/A	#N/A	#N/A	#N/A	#N/A	#N/A	#N/A
												#N/A	#N/A	#N/A							#N/A	#N/A	#N/A	#N/A	#N/A	#N/A	#N/A
												#N/A	#N/A	#N/A							#N/A	#N/A	#N/A	#N/A	#N/A	#N/A	#N/A
												#N/A	#N/A	#N/A							#N/A	#N/A	#N/A	#N/A	#N/A	#N/A	#N/A
												#N/A	#N/A	#N/A							#N/A	#N/A	#N/A	#N/A	#N/A	#N/A	#N/A
												#N/A	#N/A	#N/A							#N/A	#N/A	#N/A	#N/A	#N/A	#N/A	#N/A
												#N/A	#N/A	#N/A							#N/A	#N/A	#N/A	#N/A	#N/A	#N/A	#N/A
												#N/A	#N/A	#N/A							#N/A	#N/A	#N/A	#N/A	#N/A	#N/A	#N/A
												#N/A	#N/A	#N/A							#N/A	#N/A	#N/A	#N/A	#N/A	#N/A	#N/A
												#N/A	#N/A	#N/A							#N/A	#N/A	#N/A	#N/A	#N/A	#N/A	#N/A
												#N/A	#N/A	#N/A							#N/A	#N/A	#N/A	#N/A	#N/A	#N/A	#N/A
												#N/A	#N/A	#N/A							#N/A	#N/A	#N/A	#N/A	#N/A	#N/A	#N/A
												#N/A	#N/A	#N/A							#N/A	#N/A	#N/A	#N/A	#N/A	#N/A	#N/A
												#N/A	#N/A	#N/A							#N/A	#N/A	#N/A	#N/A	#N/A	#N/A	#N/A
												#N/A	#N/A	#N/A							#N/A	#N/A	#N/A	#N/A	#N/A	#N/A	#N/A
												#N/A	#N/A	#N/A							#N/A	#N/A	#N/A	#N/A	#N/A	#N/A	#N/A
												#N/A	#N/A	#N/A							#N/A	#N/A	#N/A	#N/A	#N/A	#N/A	#N/A
												#N/A	#N/A	#N/A							#N/A	#N/A	#N/A	#N/A	#N/A	#N/A	#N/A
												#N/A	#N/A	#N/A							#N/A	#N/A	#N/A	#N/A	#N/A	#N/A	#N/A
												#N/A	#N/A	#N/A							#N/A	#N/A	#N/A	#N/A	#N/A	#N/A	#N/A
												#N/A	#N/A	#N/A							#N/A	#N/A	#N/A	#N/A	#N/A	#N/A	#N/A
												#N/A	#N/A	#N/A							#N/A	#N/A	#N/A	#N/A	#N/A	#N/A	#N/A
												#N/A	#N/A	#N/A							#N/A	#N/A	#N/A	#N/A	#N/A	#N/A	#N/A
												#N/A	#N/A	#N/A							#N/A	#N/A	#N/A	#N/A	#N/A	#N/A	#N/A
												#N/A	#N/A	#N/A							#N/A	#N/A	#N/A	#N/A	#N/A	#N/A	#N/A
												#N/A	#N/A	#N/A							#N/A	#N/A	#N/A	#N/A	#N/A	#N/A	#N/A
												#N/A	#N/A	#N/A							#N/A	#N/A	#N/A	#N/A	#N/A	#N/A	#N/A
												#N/A	#N/A	#N/A							#N/A	#N/A	#N/A	#N/A	#N/A	#N/A	#N/A
												#N/A	#N/A	#N/A							#N/A	#N/A	#N/A	#N/A	#N/A	#N/A	#N/A
												#N/A	#N/A	#N/A							#N/A	#N/A	#N/A	#N/A	#N/A	#N/A	#N/A
												#N/A	#N/A	#N/A							#N/A	#N/A	#N/A	#N/A	#N/A	#N/A	#N/A
												#N/A	#N/A	#N/A							#N/A	#N/A	#N/A	#N/A	#N/A	#N/A	#N/A
												#N/A	#N/A	#N/A							#N/A	#N/A	#N/A	#N/A	#N/A	#N/A	#N/A
												#N/A	#N/A	#N/A							#N/A	#N/A	#N/A	#N/A	#N/A	#N/A	#N/A
												#N/A	#N/A	#N/A							#N/A	#N/A	#N/A	#N/A	#N/A	#N/A	#N/A
												#N/A	#N/A	#N/A							#N/A	#N/A	#N/A	#N/A	#N/A	#N/A	#N/A
												#N/A	#N/A	#N/A							#N/A	#N/A	#N/A	#N/A	#N/A	#N/A	#N/A
												#N/A	#N/A	#N/A							#N/A	#N/A	#N/A	#N/A	#N/A	#N/A	#N/A
												#N/A	#N/A	#N/A							#N/A	#N/A	#N/A	#N/A	#N/A	#N/A	#N/A
												#N/A	#N/A	#N/A							#N/A	#N/A	#N/A	#N/A	#N/A	#N/A	#N/A
												#N/A	#N/A	#N/A							#N/A	#N/A	#N/A	#N/A	#N/A	#N/A	#N/A
												#N/A	#N/A	#N/A							#N/A	#N/A	#N/A	#N/A	#N/A	#N/A	#N/A
												#N/A	#N/A	#N/A							#N/A	#N/A	#N/A	#N/A	#N/A	#N/A	#N/A
												#N/A	#N/A	#N/A							#N/A	#N/A	#N/A	#N/A	#N/A	#N/A	#N/A

### Sheet: mhw_ddd
Name	Genes (down)	Genes (down)	Genes (down)	Genes (down)	Genes (down)	Genes (down)	Genes (down)	Stat (dist.dir.dn)	p (dist.dir.dn)	p adj (dist.dir.dn)		goid	goid parent	goid parent							go term								go term summary
lipoprotein metabolic process	6	6	6	6	6	6	6	0.10977	9.999e-05	0.034987		20860	12871	12871							protein metabolic process	#N/A	#N/A	#N/A	#N/A	#N/A	#N/A		protein metabolic process	6
lipid transport	6	6	6	6	6	6	6	0.24485	0.00049995	0.034987		5768	33509, 9210	33509	9210						organic substance transport	lipid localization	#N/A	#N/A	#N/A	#N/A	#N/A		organic substance transport	6
lipid binding	8	8	8	8	8	8	8	0.23314	0.00019998	0.034987		5542	4479	4479							binding	#N/A	#N/A	#N/A	#N/A	#N/A	#N/A		binding	8
extracellular region	19	19	19	19	19	19	19	0.35904	0.00059994	0.034987		3761									#N/A	#N/A	#N/A	#N/A	#N/A	#N/A	#N/A		chloride transmembrane transporter activity	1
cation:chloride symporter activity	1	1	1	1	1	1	1	2.2532e-05	0.00059994	0.034987		9915	9681, 9842	9681	9842						chloride transmembrane transporter activity	anion:cation symporter activity	#N/A	#N/A	#N/A	#N/A	#N/A		potassium:sodium symporter activity	1
sodium:potassium:chloride symporter activity	1	1	1	1	1	1	1	2.2532e-05	0.00059994	0.034987		6941	8049, 9916, 9917	8049	9916	9917					potassium:sodium symporter activity	sodium:chloride symporter activity	potassium:chloride symporter activity	#N/A	#N/A	#N/A	#N/A		monovalent inorganic cation transmembrane transporter activity	1
sodium ion transmembrane transporter activity	1	1	1	1	1	1	1	2.2532e-05	0.00059994	0.034987		9662	9658, 3179	9658	3179						monovalent inorganic cation transmembrane transporter activity	metal ion transmembrane transporter activity	#N/A	#N/A	#N/A	#N/A	#N/A		anion:sodium symporter activity	1
sodium:chloride symporter activity	1	1	1	1	1	1	1	2.2532e-05	0.00059994	0.034987		9916	9911, 9915	9911	9915						anion:sodium symporter activity	cation:chloride symporter activity	#N/A	#N/A	#N/A	#N/A	#N/A		potassium ion transmembrane transporter activity	1
potassium:chloride symporter activity	1	1	1	1	1	1	1	2.2532e-05	0.00059994	0.034987		9917	9660, 9915	9660	9915						potassium ion transmembrane transporter activity	cation:chloride symporter activity	#N/A	#N/A	#N/A	#N/A	#N/A		regulation of cell size	1
cell volume homeostasis	1	1	1	1	1	1	1	2.2532e-05	0.00059994	0.034987		5780	6805, 13045	6805	13045						regulation of cell size	cellular homeostasis	#N/A	#N/A	#N/A	#N/A	#N/A		sodium ion transport	1
sodium ion transmembrane transport	1	1	1	1	1	1	1	2.2532e-05	0.00059994	0.034987		19484	5715, 36864	5715	36864						sodium ion transport	inorganic cation transmembrane transport	#N/A	#N/A	#N/A	#N/A	#N/A		monovalent inorganic anion homeostasis	1
chloride ion homeostasis	1	1	1	1	1	1	1	2.2532e-05	0.00059994	0.034987		29763	29784	29784							monovalent inorganic anion homeostasis	#N/A	#N/A	#N/A	#N/A	#N/A	#N/A		metal ion homeostasis	2
potassium ion homeostasis	1	1	1	1	1	1	1	2.2532e-05	0.00059994	0.034987		29776	29764, 29768	29764	29768						metal ion homeostasis	monovalent inorganic cation homeostasis	#N/A	#N/A	#N/A	#N/A	#N/A		potassium ion import	1
sodium ion homeostasis	1	1	1	1	1	1	1	2.2532e-05	0.00059994	0.034987		29779	29764, 29768	29764	29768						metal ion homeostasis	monovalent inorganic cation homeostasis	#N/A	#N/A	#N/A	#N/A	#N/A		tissue development	1
potassium ion import across plasma membrane	1	1	1	1	1	1	1	2.2532e-05	0.00059994	0.034987		45679	8462, 36861	8462	36861						potassium ion import	inorganic cation import across plasma membrane	#N/A	#N/A	#N/A	#N/A	#N/A		protein complex oligomerization	1
epidermis development	1	1	1	1	1	1	1	1.6926e-05	0.00059994	0.034987		6974	6230	6230							tissue development	#N/A	#N/A	#N/A	#N/A	#N/A	#N/A		organelle organization	1
protein homooligomerization	1	1	1	1	1	1	1	4.3233e-05	0.00059994	0.034987		21420	28117	28117							protein complex oligomerization	#N/A	#N/A	#N/A	#N/A	#N/A	#N/A		common bile duct development	1
vacuole organization	1	1	1	1	1	1	1	5.5703e-06	0.00029997	0.034987		4467	5873	5873							organelle organization	#N/A	#N/A	#N/A	#N/A	#N/A	#N/A		hydro-lyase activity	1
intrahepatic bile duct development	1	1	1	1	1	1	1	9.1926e-14	0.00019998	0.034987		19382	30825, 1355	30825	1355						common bile duct development	liver development	#N/A	#N/A	#N/A	#N/A	#N/A		dorsal/ventral pattern formation	1
aconitate hydratase activity	1	1	1	1	1	1	1	2.1986e-05	0.00059994	0.034987		3166	11149	11149							hydro-lyase activity	#N/A	#N/A	#N/A	#N/A	#N/A	#N/A		stress-activated MAPK cascade	1
determination of dorsal identity	1	1	1	1	1	1	1	9.3897e-06	0.00049995	0.034987		26341	8313, 26340	8313	26340						dorsal/ventral pattern formation	determination of dorsal/ventral asymmetry	#N/A	#N/A	#N/A	#N/A	#N/A		lipid localization	6
JNK cascade	1	1	1	1	1	1	1	9.3897e-06	0.00049995	0.034987		6098	28246	28246							stress-activated MAPK cascade	#N/A	#N/A	#N/A	#N/A	#N/A	#N/A		anion:cation symporter activity	1
polysome	1	1	1	1	1	1	1	0.00010295	0.00069993	0.039044		4806									#N/A	#N/A	#N/A	#N/A	#N/A	#N/A	#N/A		sodium:chloride symporter activity	1
												#N/A	#N/A	#N/A							#N/A	#N/A	#N/A	#N/A	#N/A	#N/A	#N/A		metal ion transmembrane transporter activity	1
												#N/A	#N/A	#N/A							#N/A	#N/A	#N/A	#N/A	#N/A	#N/A	#N/A		cation:chloride symporter activity	2
												#N/A	#N/A	#N/A							#N/A	#N/A	#N/A	#N/A	#N/A	#N/A	#N/A		cellular homeostasis	1
												#N/A	#N/A	#N/A							#N/A	#N/A	#N/A	#N/A	#N/A	#N/A	#N/A		inorganic cation transmembrane transport	1
												#N/A	#N/A	#N/A							#N/A	#N/A	#N/A	#N/A	#N/A	#N/A	#N/A		monovalent inorganic cation homeostasis	2
												#N/A	#N/A	#N/A							#N/A	#N/A	#N/A	#N/A	#N/A	#N/A	#N/A		inorganic cation import across plasma membrane	1
												#N/A	#N/A	#N/A							#N/A	#N/A	#N/A	#N/A	#N/A	#N/A	#N/A		liver development	1
												#N/A	#N/A	#N/A							#N/A	#N/A	#N/A	#N/A	#N/A	#N/A	#N/A		determination of dorsal/ventral asymmetry	1
												#N/A	#N/A	#N/A							#N/A	#N/A	#N/A	#N/A	#N/A	#N/A	#N/A		potassium:chloride symporter activity	1
												#N/A	#N/A	#N/A							#N/A	#N/A	#N/A	#N/A	#N/A	#N/A	#N/A		lipoprotein metabolic process	6
												#N/A	#N/A	#N/A							#N/A	#N/A	#N/A	#N/A	#N/A	#N/A	#N/A		lipid transport	6
												#N/A	#N/A	#N/A							#N/A	#N/A	#N/A	#N/A	#N/A	#N/A	#N/A		lipid binding	8
												#N/A	#N/A	#N/A							#N/A	#N/A	#N/A	#N/A	#N/A	#N/A	#N/A		extracellular region	19
												#N/A	#N/A	#N/A							#N/A	#N/A	#N/A	#N/A	#N/A	#N/A	#N/A		cation:chloride symporter activity	1
												#N/A	#N/A	#N/A							#N/A	#N/A	#N/A	#N/A	#N/A	#N/A	#N/A		sodium:potassium:chloride symporter activity	1
												#N/A	#N/A	#N/A							#N/A	#N/A	#N/A	#N/A	#N/A	#N/A	#N/A		sodium ion transmembrane transporter activity	1
												#N/A	#N/A	#N/A							#N/A	#N/A	#N/A	#N/A	#N/A	#N/A	#N/A		sodium:chloride symporter activity	1
												#N/A	#N/A	#N/A							#N/A	#N/A	#N/A	#N/A	#N/A	#N/A	#N/A		potassium:chloride symporter activity	1
												#N/A	#N/A	#N/A							#N/A	#N/A	#N/A	#N/A	#N/A	#N/A	#N/A		cell volume homeostasis	1
												#N/A	#N/A	#N/A							#N/A	#N/A	#N/A	#N/A	#N/A	#N/A	#N/A		sodium ion transmembrane transport	1
												#N/A	#N/A	#N/A							#N/A	#N/A	#N/A	#N/A	#N/A	#N/A	#N/A		chloride ion homeostasis	1
												#N/A	#N/A	#N/A							#N/A	#N/A	#N/A	#N/A	#N/A	#N/A	#N/A		potassium ion homeostasis	1
												#N/A	#N/A	#N/A							#N/A	#N/A	#N/A	#N/A	#N/A	#N/A	#N/A		sodium ion homeostasis	1
												#N/A	#N/A	#N/A							#N/A	#N/A	#N/A	#N/A	#N/A	#N/A	#N/A		potassium ion import across plasma membrane	1
												#N/A	#N/A	#N/A							#N/A	#N/A	#N/A	#N/A	#N/A	#N/A	#N/A		epidermis development	1
												#N/A	#N/A	#N/A							#N/A	#N/A	#N/A	#N/A	#N/A	#N/A	#N/A		protein homooligomerization	1
												#N/A	#N/A	#N/A							#N/A	#N/A	#N/A	#N/A	#N/A	#N/A	#N/A		vacuole organization	1
												#N/A	#N/A	#N/A							#N/A	#N/A	#N/A	#N/A	#N/A	#N/A	#N/A		intrahepatic bile duct development	1
												#N/A	#N/A	#N/A							#N/A	#N/A	#N/A	#N/A	#N/A	#N/A	#N/A		aconitate hydratase activity	1
												#N/A	#N/A	#N/A							#N/A	#N/A	#N/A	#N/A	#N/A	#N/A	#N/A		determination of dorsal identity	1
												#N/A	#N/A	#N/A							#N/A	#N/A	#N/A	#N/A	#N/A	#N/A	#N/A		JNK cascade	1
												#N/A	#N/A	#N/A							#N/A	#N/A	#N/A	#N/A	#N/A	#N/A	#N/A		polysome	1
												#N/A	#N/A	#N/A							#N/A	#N/A	#N/A	#N/A	#N/A	#N/A	#N/A
												#N/A	#N/A	#N/A							#N/A	#N/A	#N/A	#N/A	#N/A	#N/A	#N/A
												#N/A	#N/A	#N/A							#N/A	#N/A	#N/A	#N/A	#N/A	#N/A	#N/A
												#N/A	#N/A	#N/A							#N/A	#N/A	#N/A	#N/A	#N/A	#N/A	#N/A
												#N/A	#N/A	#N/A							#N/A	#N/A	#N/A	#N/A	#N/A	#N/A	#N/A
												#N/A	#N/A	#N/A							#N/A	#N/A	#N/A	#N/A	#N/A	#N/A	#N/A
												#N/A	#N/A	#N/A							#N/A	#N/A	#N/A	#N/A	#N/A	#N/A	#N/A
												#N/A	#N/A	#N/A							#N/A	#N/A	#N/A	#N/A	#N/A	#N/A	#N/A
												#N/A	#N/A	#N/A							#N/A	#N/A	#N/A	#N/A	#N/A	#N/A	#N/A
												#N/A	#N/A	#N/A							#N/A	#N/A	#N/A	#N/A	#N/A	#N/A	#N/A
												#N/A	#N/A	#N/A							#N/A	#N/A	#N/A	#N/A	#N/A	#N/A	#N/A
												#N/A	#N/A	#N/A							#N/A	#N/A	#N/A	#N/A	#N/A	#N/A	#N/A
												#N/A	#N/A	#N/A							#N/A	#N/A	#N/A	#N/A	#N/A	#N/A	#N/A
												#N/A	#N/A	#N/A							#N/A	#N/A	#N/A	#N/A	#N/A	#N/A	#N/A
												#N/A	#N/A	#N/A							#N/A	#N/A	#N/A	#N/A	#N/A	#N/A	#N/A
												#N/A	#N/A	#N/A							#N/A	#N/A	#N/A	#N/A	#N/A	#N/A	#N/A
												#N/A	#N/A	#N/A							#N/A	#N/A	#N/A	#N/A	#N/A	#N/A	#N/A
												#N/A	#N/A	#N/A							#N/A	#N/A	#N/A	#N/A	#N/A	#N/A	#N/A
												#N/A	#N/A	#N/A							#N/A	#N/A	#N/A	#N/A	#N/A	#N/A	#N/A
												#N/A	#N/A	#N/A							#N/A	#N/A	#N/A	#N/A	#N/A	#N/A	#N/A
												#N/A	#N/A	#N/A							#N/A	#N/A	#N/A	#N/A	#N/A	#N/A	#N/A
												#N/A	#N/A	#N/A							#N/A	#N/A	#N/A	#N/A	#N/A	#N/A	#N/A
												#N/A	#N/A	#N/A							#N/A	#N/A	#N/A	#N/A	#N/A	#N/A	#N/A
												#N/A	#N/A	#N/A							#N/A	#N/A	#N/A	#N/A	#N/A	#N/A	#N/A
												#N/A	#N/A	#N/A							#N/A	#N/A	#N/A	#N/A	#N/A	#N/A	#N/A
												#N/A	#N/A	#N/A							#N/A	#N/A	#N/A	#N/A	#N/A	#N/A	#N/A
												#N/A	#N/A	#N/A							#N/A	#N/A	#N/A	#N/A	#N/A	#N/A	#N/A
												#N/A	#N/A	#N/A							#N/A	#N/A	#N/A	#N/A	#N/A	#N/A	#N/A
												#N/A	#N/A	#N/A							#N/A	#N/A	#N/A	#N/A	#N/A	#N/A	#N/A
												#N/A	#N/A	#N/A							#N/A	#N/A	#N/A	#N/A	#N/A	#N/A	#N/A
												#N/A	#N/A	#N/A							#N/A	#N/A	#N/A	#N/A	#N/A	#N/A	#N/A
												#N/A	#N/A	#N/A							#N/A	#N/A	#N/A	#N/A	#N/A	#N/A	#N/A
												#N/A	#N/A	#N/A							#N/A	#N/A	#N/A	#N/A	#N/A	#N/A	#N/A
												#N/A	#N/A	#N/A							#N/A	#N/A	#N/A	#N/A	#N/A	#N/A	#N/A
												#N/A	#N/A	#N/A							#N/A	#N/A	#N/A	#N/A	#N/A	#N/A	#N/A
												#N/A	#N/A	#N/A							#N/A	#N/A	#N/A	#N/A	#N/A	#N/A	#N/A
												#N/A	#N/A	#N/A							#N/A	#N/A	#N/A	#N/A	#N/A	#N/A	#N/A
												#N/A	#N/A	#N/A							#N/A	#N/A	#N/A	#N/A	#N/A	#N/A	#N/A
												#N/A	#N/A	#N/A							#N/A	#N/A	#N/A	#N/A	#N/A	#N/A	#N/A
												#N/A	#N/A	#N/A							#N/A	#N/A	#N/A	#N/A	#N/A	#N/A	#N/A
												#N/A	#N/A	#N/A							#N/A	#N/A	#N/A	#N/A	#N/A	#N/A	#N/A
												#N/A	#N/A	#N/A							#N/A	#N/A	#N/A	#N/A	#N/A	#N/A	#N/A
												#N/A	#N/A	#N/A							#N/A	#N/A	#N/A	#N/A	#N/A	#N/A	#N/A
												#N/A	#N/A	#N/A							#N/A	#N/A	#N/A	#N/A	#N/A	#N/A	#N/A
												#N/A	#N/A	#N/A							#N/A	#N/A	#N/A	#N/A	#N/A	#N/A	#N/A
												#N/A	#N/A	#N/A							#N/A	#N/A	#N/A	#N/A	#N/A	#N/A	#N/A
												#N/A	#N/A	#N/A							#N/A	#N/A	#N/A	#N/A	#N/A	#N/A	#N/A
												#N/A	#N/A	#N/A							#N/A	#N/A	#N/A	#N/A	#N/A	#N/A	#N/A
												#N/A	#N/A	#N/A							#N/A	#N/A	#N/A	#N/A	#N/A	#N/A	#N/A
												#N/A	#N/A	#N/A							#N/A	#N/A	#N/A	#N/A	#N/A	#N/A	#N/A
												#N/A	#N/A	#N/A							#N/A	#N/A	#N/A	#N/A	#N/A	#N/A	#N/A
												#N/A	#N/A	#N/A							#N/A	#N/A	#N/A	#N/A	#N/A	#N/A	#N/A
												#N/A	#N/A	#N/A							#N/A	#N/A	#N/A	#N/A	#N/A	#N/A	#N/A
												#N/A	#N/A	#N/A							#N/A	#N/A	#N/A	#N/A	#N/A	#N/A	#N/A
												#N/A	#N/A	#N/A							#N/A	#N/A	#N/A	#N/A	#N/A	#N/A	#N/A
												#N/A	#N/A	#N/A							#N/A	#N/A	#N/A	#N/A	#N/A	#N/A	#N/A
												#N/A	#N/A	#N/A							#N/A	#N/A	#N/A	#N/A	#N/A	#N/A	#N/A
												#N/A	#N/A	#N/A							#N/A	#N/A	#N/A	#N/A	#N/A	#N/A	#N/A
												#N/A	#N/A	#N/A							#N/A	#N/A	#N/A	#N/A	#N/A	#N/A	#N/A
												#N/A	#N/A	#N/A							#N/A	#N/A	#N/A	#N/A	#N/A	#N/A	#N/A
												#N/A	#N/A	#N/A							#N/A	#N/A	#N/A	#N/A	#N/A	#N/A	#N/A
												#N/A	#N/A	#N/A							#N/A	#N/A	#N/A	#N/A	#N/A	#N/A	#N/A
												#N/A	#N/A	#N/A							#N/A	#N/A	#N/A	#N/A	#N/A	#N/A	#N/A
												#N/A	#N/A	#N/A							#N/A	#N/A	#N/A	#N/A	#N/A	#N/A	#N/A
												#N/A	#N/A	#N/A							#N/A	#N/A	#N/A	#N/A	#N/A	#N/A	#N/A
												#N/A	#N/A	#N/A							#N/A	#N/A	#N/A	#N/A	#N/A	#N/A	#N/A
												#N/A	#N/A	#N/A							#N/A	#N/A	#N/A	#N/A	#N/A	#N/A	#N/A
												#N/A	#N/A	#N/A							#N/A	#N/A	#N/A	#N/A	#N/A	#N/A	#N/A
												#N/A	#N/A	#N/A							#N/A	#N/A	#N/A	#N/A	#N/A	#N/A	#N/A
												#N/A	#N/A	#N/A							#N/A	#N/A	#N/A	#N/A	#N/A	#N/A	#N/A
												#N/A	#N/A	#N/A							#N/A	#N/A	#N/A	#N/A	#N/A	#N/A	#N/A
												#N/A	#N/A	#N/A							#N/A	#N/A	#N/A	#N/A	#N/A	#N/A	#N/A
												#N/A	#N/A	#N/A							#N/A	#N/A	#N/A	#N/A	#N/A	#N/A	#N/A
												#N/A	#N/A	#N/A							#N/A	#N/A	#N/A	#N/A	#N/A	#N/A	#N/A
												#N/A	#N/A	#N/A							#N/A	#N/A	#N/A	#N/A	#N/A	#N/A	#N/A
												#N/A	#N/A	#N/A							#N/A	#N/A	#N/A	#N/A	#N/A	#N/A	#N/A
												#N/A	#N/A	#N/A							#N/A	#N/A	#N/A	#N/A	#N/A	#N/A	#N/A
												#N/A	#N/A	#N/A							#N/A	#N/A	#N/A	#N/A	#N/A	#N/A	#N/A
												#N/A	#N/A	#N/A							#N/A	#N/A	#N/A	#N/A	#N/A	#N/A	#N/A
												#N/A	#N/A	#N/A							#N/A	#N/A	#N/A	#N/A	#N/A	#N/A	#N/A
												#N/A	#N/A	#N/A							#N/A	#N/A	#N/A	#N/A	#N/A	#N/A	#N/A
												#N/A	#N/A	#N/A							#N/A	#N/A	#N/A	#N/A	#N/A	#N/A	#N/A
												#N/A	#N/A	#N/A							#N/A	#N/A	#N/A	#N/A	#N/A	#N/A	#N/A
												#N/A	#N/A	#N/A							#N/A	#N/A	#N/A	#N/A	#N/A	#N/A	#N/A
												#N/A	#N/A	#N/A							#N/A	#N/A	#N/A	#N/A	#N/A	#N/A	#N/A
												#N/A	#N/A	#N/A							#N/A	#N/A	#N/A	#N/A	#N/A	#N/A	#N/A
												#N/A	#N/A	#N/A							#N/A	#N/A	#N/A	#N/A	#N/A	#N/A	#N/A
												#N/A	#N/A	#N/A							#N/A	#N/A	#N/A	#N/A	#N/A	#N/A	#N/A
												#N/A	#N/A	#N/A							#N/A	#N/A	#N/A	#N/A	#N/A	#N/A	#N/A
												#N/A	#N/A	#N/A							#N/A	#N/A	#N/A	#N/A	#N/A	#N/A	#N/A
												#N/A	#N/A	#N/A							#N/A	#N/A	#N/A	#N/A	#N/A	#N/A	#N/A
												#N/A	#N/A	#N/A							#N/A	#N/A	#N/A	#N/A	#N/A	#N/A	#N/A
												#N/A	#N/A	#N/A							#N/A	#N/A	#N/A	#N/A	#N/A	#N/A	#N/A
												#N/A	#N/A	#N/A							#N/A	#N/A	#N/A	#N/A	#N/A	#N/A	#N/A
												#N/A	#N/A	#N/A							#N/A	#N/A	#N/A	#N/A	#N/A	#N/A	#N/A
												#N/A	#N/A	#N/A							#N/A	#N/A	#N/A	#N/A	#N/A	#N/A	#N/A
												#N/A	#N/A	#N/A							#N/A	#N/A	#N/A	#N/A	#N/A	#N/A	#N/A
												#N/A	#N/A	#N/A							#N/A	#N/A	#N/A	#N/A	#N/A	#N/A	#N/A
												#N/A	#N/A	#N/A							#N/A	#N/A	#N/A	#N/A	#N/A	#N/A	#N/A
												#N/A	#N/A	#N/A							#N/A	#N/A	#N/A	#N/A	#N/A	#N/A	#N/A
												#N/A	#N/A	#N/A							#N/A	#N/A	#N/A	#N/A	#N/A	#N/A	#N/A
												#N/A	#N/A	#N/A							#N/A	#N/A	#N/A	#N/A	#N/A	#N/A	#N/A
												#N/A	#N/A	#N/A							#N/A	#N/A	#N/A	#N/A	#N/A	#N/A	#N/A
												#N/A	#N/A	#N/A							#N/A	#N/A	#N/A	#N/A	#N/A	#N/A	#N/A
												#N/A	#N/A	#N/A							#N/A	#N/A	#N/A	#N/A	#N/A	#N/A	#N/A
												#N/A	#N/A	#N/A							#N/A	#N/A	#N/A	#N/A	#N/A	#N/A	#N/A
												#N/A	#N/A	#N/A							#N/A	#N/A	#N/A	#N/A	#N/A	#N/A	#N/A
												#N/A	#N/A	#N/A							#N/A	#N/A	#N/A	#N/A	#N/A	#N/A	#N/A
												#N/A	#N/A	#N/A							#N/A	#N/A	#N/A	#N/A	#N/A	#N/A	#N/A
												#N/A	#N/A	#N/A							#N/A	#N/A	#N/A	#N/A	#N/A	#N/A	#N/A
												#N/A	#N/A	#N/A							#N/A	#N/A	#N/A	#N/A	#N/A	#N/A	#N/A
												#N/A	#N/A	#N/A							#N/A	#N/A	#N/A	#N/A	#N/A	#N/A	#N/A
												#N/A	#N/A	#N/A							#N/A	#N/A	#N/A	#N/A	#N/A	#N/A	#N/A
												#N/A	#N/A	#N/A							#N/A	#N/A	#N/A	#N/A	#N/A	#N/A	#N/A
												#N/A	#N/A	#N/A							#N/A	#N/A	#N/A	#N/A	#N/A	#N/A	#N/A
												#N/A	#N/A	#N/A							#N/A	#N/A	#N/A	#N/A	#N/A	#N/A	#N/A
												#N/A	#N/A	#N/A							#N/A	#N/A	#N/A	#N/A	#N/A	#N/A	#N/A
												#N/A	#N/A	#N/A							#N/A	#N/A	#N/A	#N/A	#N/A	#N/A	#N/A
												#N/A	#N/A	#N/A							#N/A	#N/A	#N/A	#N/A	#N/A	#N/A	#N/A
												#N/A	#N/A	#N/A							#N/A	#N/A	#N/A	#N/A	#N/A	#N/A	#N/A
												#N/A	#N/A	#N/A							#N/A	#N/A	#N/A	#N/A	#N/A	#N/A	#N/A
												#N/A	#N/A	#N/A							#N/A	#N/A	#N/A	#N/A	#N/A	#N/A	#N/A
												#N/A	#N/A	#N/A							#N/A	#N/A	#N/A	#N/A	#N/A	#N/A	#N/A
												#N/A	#N/A	#N/A							#N/A	#N/A	#N/A	#N/A	#N/A	#N/A	#N/A
												#N/A	#N/A	#N/A							#N/A	#N/A	#N/A	#N/A	#N/A	#N/A	#N/A
												#N/A	#N/A	#N/A							#N/A	#N/A	#N/A	#N/A	#N/A	#N/A	#N/A
												#N/A	#N/A	#N/A							#N/A	#N/A	#N/A	#N/A	#N/A	#N/A	#N/A
												#N/A	#N/A	#N/A							#N/A	#N/A	#N/A	#N/A	#N/A	#N/A	#N/A
												#N/A	#N/A	#N/A							#N/A	#N/A	#N/A	#N/A	#N/A	#N/A	#N/A
												#N/A	#N/A	#N/A							#N/A	#N/A	#N/A	#N/A	#N/A	#N/A	#N/A
												#N/A	#N/A	#N/A							#N/A	#N/A	#N/A	#N/A	#N/A	#N/A	#N/A
												#N/A	#N/A	#N/A							#N/A	#N/A	#N/A	#N/A	#N/A	#N/A	#N/A
												#N/A	#N/A	#N/A							#N/A	#N/A	#N/A	#N/A	#N/A	#N/A	#N/A
												#N/A	#N/A	#N/A							#N/A	#N/A	#N/A	#N/A	#N/A	#N/A	#N/A
												#N/A	#N/A	#N/A							#N/A	#N/A	#N/A	#N/A	#N/A	#N/A	#N/A
												#N/A	#N/A	#N/A							#N/A	#N/A	#N/A	#N/A	#N/A	#N/A	#N/A
												#N/A	#N/A	#N/A							#N/A	#N/A	#N/A	#N/A	#N/A	#N/A	#N/A
												#N/A	#N/A	#N/A							#N/A	#N/A	#N/A	#N/A	#N/A	#N/A	#N/A
												#N/A	#N/A	#N/A							#N/A	#N/A	#N/A	#N/A	#N/A	#N/A	#N/A
												#N/A	#N/A	#N/A							#N/A	#N/A	#N/A	#N/A	#N/A	#N/A	#N/A
												#N/A	#N/A	#N/A							#N/A	#N/A	#N/A	#N/A	#N/A	#N/A	#N/A
												#N/A	#N/A	#N/A							#N/A	#N/A	#N/A	#N/A	#N/A	#N/A	#N/A
												#N/A	#N/A	#N/A							#N/A	#N/A	#N/A	#N/A	#N/A	#N/A	#N/A
												#N/A	#N/A	#N/A							#N/A	#N/A	#N/A	#N/A	#N/A	#N/A	#N/A
												#N/A	#N/A	#N/A							#N/A	#N/A	#N/A	#N/A	#N/A	#N/A	#N/A
												#N/A	#N/A	#N/A							#N/A	#N/A	#N/A	#N/A	#N/A	#N/A	#N/A
												#N/A	#N/A	#N/A							#N/A	#N/A	#N/A	#N/A	#N/A	#N/A	#N/A
												#N/A	#N/A	#N/A							#N/A	#N/A	#N/A	#N/A	#N/A	#N/A	#N/A
												#N/A	#N/A	#N/A							#N/A	#N/A	#N/A	#N/A	#N/A	#N/A	#N/A
												#N/A	#N/A	#N/A							#N/A	#N/A	#N/A	#N/A	#N/A	#N/A	#N/A
												#N/A	#N/A	#N/A							#N/A	#N/A	#N/A	#N/A	#N/A	#N/A	#N/A
												#N/A	#N/A	#N/A							#N/A	#N/A	#N/A	#N/A	#N/A	#N/A	#N/A
												#N/A	#N/A	#N/A							#N/A	#N/A	#N/A	#N/A	#N/A	#N/A	#N/A
												#N/A	#N/A	#N/A							#N/A	#N/A	#N/A	#N/A	#N/A	#N/A	#N/A
												#N/A	#N/A	#N/A							#N/A	#N/A	#N/A	#N/A	#N/A	#N/A	#N/A
												#N/A	#N/A	#N/A							#N/A	#N/A	#N/A	#N/A	#N/A	#N/A	#N/A
												#N/A	#N/A	#N/A							#N/A	#N/A	#N/A	#N/A	#N/A	#N/A	#N/A
												#N/A	#N/A	#N/A							#N/A	#N/A	#N/A	#N/A	#N/A	#N/A	#N/A
												#N/A	#N/A	#N/A							#N/A	#N/A	#N/A	#N/A	#N/A	#N/A	#N/A
												#N/A	#N/A	#N/A							#N/A	#N/A	#N/A	#N/A	#N/A	#N/A	#N/A
												#N/A	#N/A	#N/A							#N/A	#N/A	#N/A	#N/A	#N/A	#N/A	#N/A
												#N/A	#N/A	#N/A							#N/A	#N/A	#N/A	#N/A	#N/A	#N/A	#N/A
												#N/A	#N/A	#N/A							#N/A	#N/A	#N/A	#N/A	#N/A	#N/A	#N/A
												#N/A	#N/A	#N/A							#N/A	#N/A	#N/A	#N/A	#N/A	#N/A	#N/A
												#N/A	#N/A	#N/A							#N/A	#N/A	#N/A	#N/A	#N/A	#N/A	#N/A
												#N/A	#N/A	#N/A							#N/A	#N/A	#N/A	#N/A	#N/A	#N/A	#N/A
												#N/A	#N/A	#N/A							#N/A	#N/A	#N/A	#N/A	#N/A	#N/A	#N/A
												#N/A	#N/A	#N/A							#N/A	#N/A	#N/A	#N/A	#N/A	#N/A	#N/A
												#N/A	#N/A	#N/A							#N/A	#N/A	#N/A	#N/A	#N/A	#N/A	#N/A
												#N/A	#N/A	#N/A							#N/A	#N/A	#N/A	#N/A	#N/A	#N/A	#N/A
												#N/A	#N/A	#N/A							#N/A	#N/A	#N/A	#N/A	#N/A	#N/A	#N/A
												#N/A	#N/A	#N/A							#N/A	#N/A	#N/A	#N/A	#N/A	#N/A	#N/A
												#N/A	#N/A	#N/A							#N/A	#N/A	#N/A	#N/A	#N/A	#N/A	#N/A
												#N/A	#N/A	#N/A							#N/A	#N/A	#N/A	#N/A	#N/A	#N/A	#N/A
												#N/A	#N/A	#N/A							#N/A	#N/A	#N/A	#N/A	#N/A	#N/A	#N/A
												#N/A	#N/A	#N/A							#N/A	#N/A	#N/A	#N/A	#N/A	#N/A	#N/A
												#N/A	#N/A	#N/A							#N/A	#N/A	#N/A	#N/A	#N/A	#N/A	#N/A
												#N/A	#N/A	#N/A							#N/A	#N/A	#N/A	#N/A	#N/A	#N/A	#N/A
												#N/A	#N/A	#N/A							#N/A	#N/A	#N/A	#N/A	#N/A	#N/A	#N/A
												#N/A	#N/A	#N/A							#N/A	#N/A	#N/A	#N/A	#N/A	#N/A	#N/A
												#N/A	#N/A	#N/A							#N/A	#N/A	#N/A	#N/A	#N/A	#N/A	#N/A
												#N/A	#N/A	#N/A							#N/A	#N/A	#N/A	#N/A	#N/A	#N/A	#N/A
												#N/A	#N/A	#N/A							#N/A	#N/A	#N/A	#N/A	#N/A	#N/A	#N/A
												#N/A	#N/A	#N/A							#N/A	#N/A	#N/A	#N/A	#N/A	#N/A	#N/A
												#N/A	#N/A	#N/A							#N/A	#N/A	#N/A	#N/A	#N/A	#N/A	#N/A
												#N/A	#N/A	#N/A							#N/A	#N/A	#N/A	#N/A	#N/A	#N/A	#N/A
												#N/A	#N/A	#N/A							#N/A	#N/A	#N/A	#N/A	#N/A	#N/A	#N/A
												#N/A	#N/A	#N/A							#N/A	#N/A	#N/A	#N/A	#N/A	#N/A	#N/A
												#N/A	#N/A	#N/A							#N/A	#N/A	#N/A	#N/A	#N/A	#N/A	#N/A
												#N/A	#N/A	#N/A							#N/A	#N/A	#N/A	#N/A	#N/A	#N/A	#N/A
												#N/A	#N/A	#N/A							#N/A	#N/A	#N/A	#N/A	#N/A	#N/A	#N/A
												#N/A	#N/A	#N/A							#N/A	#N/A	#N/A	#N/A	#N/A	#N/A	#N/A
												#N/A	#N/A	#N/A							#N/A	#N/A	#N/A	#N/A	#N/A	#N/A	#N/A
												#N/A	#N/A	#N/A							#N/A	#N/A	#N/A	#N/A	#N/A	#N/A	#N/A
												#N/A	#N/A	#N/A							#N/A	#N/A	#N/A	#N/A	#N/A	#N/A	#N/A
												#N/A	#N/A	#N/A							#N/A	#N/A	#N/A	#N/A	#N/A	#N/A	#N/A
												#N/A	#N/A	#N/A							#N/A	#N/A	#N/A	#N/A	#N/A	#N/A	#N/A
												#N/A	#N/A	#N/A							#N/A	#N/A	#N/A	#N/A	#N/A	#N/A	#N/A
												#N/A	#N/A	#N/A							#N/A	#N/A	#N/A	#N/A	#N/A	#N/A	#N/A
												#N/A	#N/A	#N/A							#N/A	#N/A	#N/A	#N/A	#N/A	#N/A	#N/A
												#N/A	#N/A	#N/A							#N/A	#N/A	#N/A	#N/A	#N/A	#N/A	#N/A
												#N/A	#N/A	#N/A							#N/A	#N/A	#N/A	#N/A	#N/A	#N/A	#N/A
												#N/A	#N/A	#N/A							#N/A	#N/A	#N/A	#N/A	#N/A	#N/A	#N/A
												#N/A	#N/A	#N/A							#N/A	#N/A	#N/A	#N/A	#N/A	#N/A	#N/A
												#N/A	#N/A	#N/A							#N/A	#N/A	#N/A	#N/A	#N/A	#N/A	#N/A
												#N/A	#N/A	#N/A							#N/A	#N/A	#N/A	#N/A	#N/A	#N/A	#N/A
												#N/A	#N/A	#N/A							#N/A	#N/A	#N/A	#N/A	#N/A	#N/A	#N/A
												#N/A	#N/A	#N/A							#N/A	#N/A	#N/A	#N/A	#N/A	#N/A	#N/A
												#N/A	#N/A	#N/A							#N/A	#N/A	#N/A	#N/A	#N/A	#N/A	#N/A
												#N/A	#N/A	#N/A							#N/A	#N/A	#N/A	#N/A	#N/A	#N/A	#N/A
												#N/A	#N/A	#N/A							#N/A	#N/A	#N/A	#N/A	#N/A	#N/A	#N/A
												#N/A	#N/A	#N/A							#N/A	#N/A	#N/A	#N/A	#N/A	#N/A	#N/A
												#N/A	#N/A	#N/A							#N/A	#N/A	#N/A	#N/A	#N/A	#N/A	#N/A
												#N/A	#N/A	#N/A							#N/A	#N/A	#N/A	#N/A	#N/A	#N/A	#N/A
												#N/A	#N/A	#N/A							#N/A	#N/A	#N/A	#N/A	#N/A	#N/A	#N/A
												#N/A	#N/A	#N/A							#N/A	#N/A	#N/A	#N/A	#N/A	#N/A	#N/A
												#N/A	#N/A	#N/A							#N/A	#N/A	#N/A	#N/A	#N/A	#N/A	#N/A
												#N/A	#N/A	#N/A							#N/A	#N/A	#N/A	#N/A	#N/A	#N/A	#N/A
												#N/A	#N/A	#N/A							#N/A	#N/A	#N/A	#N/A	#N/A	#N/A	#N/A
												#N/A	#N/A	#N/A							#N/A	#N/A	#N/A	#N/A	#N/A	#N/A	#N/A
												#N/A	#N/A	#N/A							#N/A	#N/A	#N/A	#N/A	#N/A	#N/A	#N/A
												#N/A	#N/A	#N/A							#N/A	#N/A	#N/A	#N/A	#N/A	#N/A	#N/A
												#N/A	#N/A	#N/A							#N/A	#N/A	#N/A	#N/A	#N/A	#N/A	#N/A
												#N/A	#N/A	#N/A							#N/A	#N/A	#N/A	#N/A	#N/A	#N/A	#N/A
												#N/A	#N/A	#N/A							#N/A	#N/A	#N/A	#N/A	#N/A	#N/A	#N/A
												#N/A	#N/A	#N/A							#N/A	#N/A	#N/A	#N/A	#N/A	#N/A	#N/A
												#N/A	#N/A	#N/A							#N/A	#N/A	#N/A	#N/A	#N/A	#N/A	#N/A
												#N/A	#N/A	#N/A							#N/A	#N/A	#N/A	#N/A	#N/A	#N/A	#N/A
												#N/A	#N/A	#N/A							#N/A	#N/A	#N/A	#N/A	#N/A	#N/A	#N/A
												#N/A	#N/A	#N/A							#N/A	#N/A	#N/A	#N/A	#N/A	#N/A	#N/A
												#N/A	#N/A	#N/A							#N/A	#N/A	#N/A	#N/A	#N/A	#N/A	#N/A
												#N/A	#N/A	#N/A							#N/A	#N/A	#N/A	#N/A	#N/A	#N/A	#N/A
												#N/A	#N/A	#N/A							#N/A	#N/A	#N/A	#N/A	#N/A	#N/A	#N/A
												#N/A	#N/A	#N/A							#N/A	#N/A	#N/A	#N/A	#N/A	#N/A	#N/A
												#N/A	#N/A	#N/A							#N/A	#N/A	#N/A	#N/A	#N/A	#N/A	#N/A
												#N/A	#N/A	#N/A							#N/A	#N/A	#N/A	#N/A	#N/A	#N/A	#N/A
												#N/A	#N/A	#N/A							#N/A	#N/A	#N/A	#N/A	#N/A	#N/A	#N/A
												#N/A	#N/A	#N/A							#N/A	#N/A	#N/A	#N/A	#N/A	#N/A	#N/A
												#N/A	#N/A	#N/A							#N/A	#N/A	#N/A	#N/A	#N/A	#N/A	#N/A
												#N/A	#N/A	#N/A							#N/A	#N/A	#N/A	#N/A	#N/A	#N/A	#N/A
												#N/A	#N/A	#N/A							#N/A	#N/A	#N/A	#N/A	#N/A	#N/A	#N/A
												#N/A	#N/A	#N/A							#N/A	#N/A	#N/A	#N/A	#N/A	#N/A	#N/A
												#N/A	#N/A	#N/A							#N/A	#N/A	#N/A	#N/A	#N/A	#N/A	#N/A
												#N/A	#N/A	#N/A							#N/A	#N/A	#N/A	#N/A	#N/A	#N/A	#N/A
												#N/A	#N/A	#N/A							#N/A	#N/A	#N/A	#N/A	#N/A	#N/A	#N/A
												#N/A	#N/A	#N/A							#N/A	#N/A	#N/A	#N/A	#N/A	#N/A	#N/A
												#N/A	#N/A	#N/A							#N/A	#N/A	#N/A	#N/A	#N/A	#N/A	#N/A
												#N/A	#N/A	#N/A							#N/A	#N/A	#N/A	#N/A	#N/A	#N/A	#N/A
												#N/A	#N/A	#N/A							#N/A	#N/A	#N/A	#N/A	#N/A	#N/A	#N/A
												#N/A	#N/A	#N/A							#N/A	#N/A	#N/A	#N/A	#N/A	#N/A	#N/A
												#N/A	#N/A	#N/A							#N/A	#N/A	#N/A	#N/A	#N/A	#N/A	#N/A
												#N/A	#N/A	#N/A							#N/A	#N/A	#N/A	#N/A	#N/A	#N/A	#N/A
												#N/A	#N/A	#N/A							#N/A	#N/A	#N/A	#N/A	#N/A	#N/A	#N/A
												#N/A	#N/A	#N/A							#N/A	#N/A	#N/A	#N/A	#N/A	#N/A	#N/A
												#N/A	#N/A	#N/A							#N/A	#N/A	#N/A	#N/A	#N/A	#N/A	#N/A
												#N/A	#N/A	#N/A							#N/A	#N/A	#N/A	#N/A	#N/A	#N/A	#N/A
												#N/A	#N/A	#N/A							#N/A	#N/A	#N/A	#N/A	#N/A	#N/A	#N/A
												#N/A	#N/A	#N/A							#N/A	#N/A	#N/A	#N/A	#N/A	#N/A	#N/A
												#N/A	#N/A	#N/A							#N/A	#N/A	#N/A	#N/A	#N/A	#N/A	#N/A
												#N/A	#N/A	#N/A							#N/A	#N/A	#N/A	#N/A	#N/A	#N/A	#N/A
												#N/A	#N/A	#N/A							#N/A	#N/A	#N/A	#N/A	#N/A	#N/A	#N/A
												#N/A	#N/A	#N/A							#N/A	#N/A	#N/A	#N/A	#N/A	#N/A	#N/A
												#N/A	#N/A	#N/A							#N/A	#N/A	#N/A	#N/A	#N/A	#N/A	#N/A
												#N/A	#N/A	#N/A							#N/A	#N/A	#N/A	#N/A	#N/A	#N/A	#N/A
												#N/A	#N/A	#N/A							#N/A	#N/A	#N/A	#N/A	#N/A	#N/A	#N/A
												#N/A	#N/A	#N/A							#N/A	#N/A	#N/A	#N/A	#N/A	#N/A	#N/A
												#N/A	#N/A	#N/A							#N/A	#N/A	#N/A	#N/A	#N/A	#N/A	#N/A
												#N/A	#N/A	#N/A							#N/A	#N/A	#N/A	#N/A	#N/A	#N/A	#N/A
												#N/A	#N/A	#N/A							#N/A	#N/A	#N/A	#N/A	#N/A	#N/A	#N/A
												#N/A	#N/A	#N/A							#N/A	#N/A	#N/A	#N/A	#N/A	#N/A	#N/A
												#N/A	#N/A	#N/A							#N/A	#N/A	#N/A	#N/A	#N/A	#N/A	#N/A
												#N/A	#N/A	#N/A							#N/A	#N/A	#N/A	#N/A	#N/A	#N/A	#N/A
												#N/A	#N/A	#N/A							#N/A	#N/A	#N/A	#N/A	#N/A	#N/A	#N/A
												#N/A	#N/A	#N/A							#N/A	#N/A	#N/A	#N/A	#N/A	#N/A	#N/A
												#N/A	#N/A	#N/A							#N/A	#N/A	#N/A	#N/A	#N/A	#N/A	#N/A
												#N/A	#N/A	#N/A							#N/A	#N/A	#N/A	#N/A	#N/A	#N/A	#N/A
												#N/A	#N/A	#N/A							#N/A	#N/A	#N/A	#N/A	#N/A	#N/A	#N/A
												#N/A	#N/A	#N/A							#N/A	#N/A	#N/A	#N/A	#N/A	#N/A	#N/A
												#N/A	#N/A	#N/A							#N/A	#N/A	#N/A	#N/A	#N/A	#N/A	#N/A
												#N/A	#N/A	#N/A							#N/A	#N/A	#N/A	#N/A	#N/A	#N/A	#N/A
												#N/A	#N/A	#N/A							#N/A	#N/A	#N/A	#N/A	#N/A	#N/A	#N/A
												#N/A	#N/A	#N/A							#N/A	#N/A	#N/A	#N/A	#N/A	#N/A	#N/A
												#N/A	#N/A	#N/A							#N/A	#N/A	#N/A	#N/A	#N/A	#N/A	#N/A
												#N/A	#N/A	#N/A							#N/A	#N/A	#N/A	#N/A	#N/A	#N/A	#N/A
												#N/A	#N/A	#N/A							#N/A	#N/A	#N/A	#N/A	#N/A	#N/A	#N/A
												#N/A	#N/A	#N/A							#N/A	#N/A	#N/A	#N/A	#N/A	#N/A	#N/A
												#N/A	#N/A	#N/A							#N/A	#N/A	#N/A	#N/A	#N/A	#N/A	#N/A
												#N/A	#N/A	#N/A							#N/A	#N/A	#N/A	#N/A	#N/A	#N/A	#N/A
												#N/A	#N/A	#N/A							#N/A	#N/A	#N/A	#N/A	#N/A	#N/A	#N/A
												#N/A	#N/A	#N/A							#N/A	#N/A	#N/A	#N/A	#N/A	#N/A	#N/A
												#N/A	#N/A	#N/A							#N/A	#N/A	#N/A	#N/A	#N/A	#N/A	#N/A
												#N/A	#N/A	#N/A							#N/A	#N/A	#N/A	#N/A	#N/A	#N/A	#N/A
												#N/A	#N/A	#N/A							#N/A	#N/A	#N/A	#N/A	#N/A	#N/A	#N/A
												#N/A	#N/A	#N/A							#N/A	#N/A	#N/A	#N/A	#N/A	#N/A	#N/A
												#N/A	#N/A	#N/A							#N/A	#N/A	#N/A	#N/A	#N/A	#N/A	#N/A
												#N/A	#N/A	#N/A							#N/A	#N/A	#N/A	#N/A	#N/A	#N/A	#N/A
												#N/A	#N/A	#N/A							#N/A	#N/A	#N/A	#N/A	#N/A	#N/A	#N/A
												#N/A	#N/A	#N/A							#N/A	#N/A	#N/A	#N/A	#N/A	#N/A	#N/A
												#N/A	#N/A	#N/A							#N/A	#N/A	#N/A	#N/A	#N/A	#N/A	#N/A
												#N/A	#N/A	#N/A							#N/A	#N/A	#N/A	#N/A	#N/A	#N/A	#N/A
												#N/A	#N/A	#N/A							#N/A	#N/A	#N/A	#N/A	#N/A	#N/A	#N/A
												#N/A	#N/A	#N/A							#N/A	#N/A	#N/A	#N/A	#N/A	#N/A	#N/A
												#N/A	#N/A	#N/A							#N/A	#N/A	#N/A	#N/A	#N/A	#N/A	#N/A
												#N/A	#N/A	#N/A							#N/A	#N/A	#N/A	#N/A	#N/A	#N/A	#N/A
												#N/A	#N/A	#N/A							#N/A	#N/A	#N/A	#N/A	#N/A	#N/A	#N/A
												#N/A	#N/A	#N/A							#N/A	#N/A	#N/A	#N/A	#N/A	#N/A	#N/A
												#N/A	#N/A	#N/A							#N/A	#N/A	#N/A	#N/A	#N/A	#N/A	#N/A
												#N/A	#N/A	#N/A							#N/A	#N/A	#N/A	#N/A	#N/A	#N/A	#N/A
												#N/A	#N/A	#N/A							#N/A	#N/A	#N/A	#N/A	#N/A	#N/A	#N/A
												#N/A	#N/A	#N/A							#N/A	#N/A	#N/A	#N/A	#N/A	#N/A	#N/A
												#N/A	#N/A	#N/A							#N/A	#N/A	#N/A	#N/A	#N/A	#N/A	#N/A
												#N/A	#N/A	#N/A							#N/A	#N/A	#N/A	#N/A	#N/A	#N/A	#N/A
												#N/A	#N/A	#N/A							#N/A	#N/A	#N/A	#N/A	#N/A	#N/A	#N/A
												#N/A	#N/A	#N/A							#N/A	#N/A	#N/A	#N/A	#N/A	#N/A	#N/A
												#N/A	#N/A	#N/A							#N/A	#N/A	#N/A	#N/A	#N/A	#N/A	#N/A
												#N/A	#N/A	#N/A							#N/A	#N/A	#N/A	#N/A	#N/A	#N/A	#N/A
												#N/A	#N/A	#N/A							#N/A	#N/A	#N/A	#N/A	#N/A	#N/A	#N/A
												#N/A	#N/A	#N/A							#N/A	#N/A	#N/A	#N/A	#N/A	#N/A	#N/A
												#N/A	#N/A	#N/A							#N/A	#N/A	#N/A	#N/A	#N/A	#N/A	#N/A
												#N/A	#N/A	#N/A							#N/A	#N/A	#N/A	#N/A	#N/A	#N/A	#N/A
												#N/A	#N/A	#N/A							#N/A	#N/A	#N/A	#N/A	#N/A	#N/A	#N/A
												#N/A	#N/A	#N/A							#N/A	#N/A	#N/A	#N/A	#N/A	#N/A	#N/A
												#N/A	#N/A	#N/A							#N/A	#N/A	#N/A	#N/A	#N/A	#N/A	#N/A
												#N/A	#N/A	#N/A							#N/A	#N/A	#N/A	#N/A	#N/A	#N/A	#N/A
												#N/A	#N/A	#N/A							#N/A	#N/A	#N/A	#N/A	#N/A	#N/A	#N/A
												#N/A	#N/A	#N/A							#N/A	#N/A	#N/A	#N/A	#N/A	#N/A	#N/A
												#N/A	#N/A	#N/A							#N/A	#N/A	#N/A	#N/A	#N/A	#N/A	#N/A
												#N/A	#N/A	#N/A							#N/A	#N/A	#N/A	#N/A	#N/A	#N/A	#N/A
												#N/A	#N/A	#N/A							#N/A	#N/A	#N/A	#N/A	#N/A	#N/A	#N/A
												#N/A	#N/A	#N/A							#N/A	#N/A	#N/A	#N/A	#N/A	#N/A	#N/A
												#N/A	#N/A	#N/A							#N/A	#N/A	#N/A	#N/A	#N/A	#N/A	#N/A
												#N/A	#N/A	#N/A							#N/A	#N/A	#N/A	#N/A	#N/A	#N/A	#N/A
												#N/A	#N/A	#N/A							#N/A	#N/A	#N/A	#N/A	#N/A	#N/A	#N/A
												#N/A	#N/A	#N/A							#N/A	#N/A	#N/A	#N/A	#N/A	#N/A	#N/A
												#N/A	#N/A	#N/A							#N/A	#N/A	#N/A	#N/A	#N/A	#N/A	#N/A
												#N/A	#N/A	#N/A							#N/A	#N/A	#N/A	#N/A	#N/A	#N/A	#N/A
												#N/A	#N/A	#N/A							#N/A	#N/A	#N/A	#N/A	#N/A	#N/A	#N/A
												#N/A	#N/A	#N/A							#N/A	#N/A	#N/A	#N/A	#N/A	#N/A	#N/A
												#N/A	#N/A	#N/A							#N/A	#N/A	#N/A	#N/A	#N/A	#N/A	#N/A
												#N/A	#N/A	#N/A							#N/A	#N/A	#N/A	#N/A	#N/A	#N/A	#N/A
												#N/A	#N/A	#N/A							#N/A	#N/A	#N/A	#N/A	#N/A	#N/A	#N/A
												#N/A	#N/A	#N/A							#N/A	#N/A	#N/A	#N/A	#N/A	#N/A	#N/A
												#N/A	#N/A	#N/A							#N/A	#N/A	#N/A	#N/A	#N/A	#N/A	#N/A
												#N/A	#N/A	#N/A							#N/A	#N/A	#N/A	#N/A	#N/A	#N/A	#N/A
												#N/A	#N/A	#N/A							#N/A	#N/A	#N/A	#N/A	#N/A	#N/A	#N/A
												#N/A	#N/A	#N/A							#N/A	#N/A	#N/A	#N/A	#N/A	#N/A	#N/A

### Sheet: sdw
Name	Genes (tot)	Stat (dist.dir.up)	p (dist.dir.up)	p adj (dist.dir.up)	Stat (dist.dir.dn)	p (dist.dir.dn)	p adj (dist.dir.dn)	Stat (non-dir.)	p (non-dir.)	p adj (non-dir.)	Genes (up)	Stat (mix.dir.up)	p (mix.dir.up)	p adj (mix.dir.up)	Genes (down)	Stat (mix.dir.dn)	p (mix.dir.dn)	p adj (mix.dir.dn)
spermatogenesis	3	0.043203	0.00019998	0.0047475	0.9568	0.9999	1	0.086406	0.00079992	0.0078736	3	0.086406	0.0021998	0.010906	0
cellular_component	21	0.3075	0.0022998	0.014999	0.6925	0.9978	1	0.39423	0.0021998	0.011855	16	0.34981	0.0047995	0.01823	5	0.53637	0.26737	0.50137
monocarboxylic acid transport	3	0.74083	0.9729	1	0.25917	0.027197	0.46358	0.2568	0.028097	0.06914	1	0.60768	0.53175	0.69377	2	0.081361	0.0035996	0.026563
monocarboxylic acid transmembrane transporter activity	3	0.74083	0.9729	1	0.25917	0.027197	0.46358	0.2568	0.028097	0.06914	1	0.60768	0.53175	0.69377	2	0.081361	0.0035996	0.026563
integral component of plasma membrane	13	0.45528	0.46485	0.6829	0.54472	0.53525	1	0.3978	0.012599	0.03607	8	0.43804	0.14439	0.23654	5	0.33342	0.012799	0.079389
transmembrane transport	17	0.47017	0.56794	0.74301	0.52983	0.43216	1	0.30776	9.999e-05	0.0019208	8	0.20111	0.00039996	0.0046514	9	0.40256	0.011299	0.073271
integral component of membrane	79	0.34561	9.999e-05	0.0025802	0.65439	1	1	0.34097	9.999e-05	0.0019208	52	0.26484	9.999e-05	0.0018114	27	0.48758	0.010599	0.06979
membrane	82	0.36943	0.00039996	0.0070859	0.63057	0.9997	1	0.34803	9.999e-05	0.0019208	52	0.28005	9.999e-05	0.0018114	30	0.46585	0.0027997	0.021787
lactate transmembrane transporter activity	2	0.6322	0.82292	0.95578	0.3678	0.17718	1	0.34327	0.13719	0.24869	1	0.60768	0.53175	0.69377	1	0.078867	0.033997	0.15479
lactate transmembrane transport	2	0.6322	0.82292	0.95578	0.3678	0.17718	1	0.34327	0.13719	0.24869	1	0.60768	0.53175	0.69377	1	0.078867	0.033997	0.15479
sequence-specific DNA binding	10	0.24947	0.0032997	0.018442	0.75053	0.9968	1	0.29895	0.0011999	0.0088213	9	0.33216	0.016098	0.039907	1	6.3501e-09	0.00029997	0.010699
DNA-binding transcription factor activity	18	0.35908	0.047395	0.11944	0.64092	0.9527	1	0.4786	0.071193	0.14902	12	0.39757	0.038496	0.078323	6	0.64065	0.59944	0.83299
nucleus	62	0.35247	0.00029997	0.0065938	0.64753	0.9998	1	0.41636	9.999e-05	0.0019208	43	0.36652	9.999e-05	0.0018114	19	0.52914	0.09879	0.32777
regulation of transcription, DNA-templated	21	0.41043	0.18638	0.37308	0.58957	0.81372	1	0.35282	0.00029997	0.0041542	13	0.33259	0.0021998	0.010906	8	0.38569	0.011599	0.074094
zinc ion binding	26	0.34098	0.0066993	0.026072	0.65902	0.9934	1	0.27265	9.999e-05	0.0019208	19	0.29311	9.999e-05	0.0018114	6	0.086641	9.999e-05	0.0047551
steroid hormone receptor activity	2	0.077464	0.009799	0.03222	0.92254	0.9903	1	0.15493	0.024698	0.061537	2	0.15493	0.032097	0.06764	0
DNA binding	20	0.4052	0.16178	0.3311	0.5948	0.83832	1	0.41991	0.0059994	0.020532	12	0.3586	0.013899	0.035772	8	0.51188	0.15568	0.34153
metal ion binding	50	0.3725	0.0047995	0.021417	0.6275	0.9953	1	0.28022	9.999e-05	0.0019208	31	0.218	9.999e-05	0.0018114	18	0.34739	9.999e-05	0.0047551
RNA polymerase II regulatory region sequence-specific DNA binding	9	0.24866	0.0044996	0.020231	0.75134	0.9956	1	0.49733	0.20338	0.33615	9	0.49733	0.30247	0.46001	0
positive regulation of transcription by RNA polymerase II	7	0.27106	0.024998	0.068845	0.72894	0.9751	1	0.54212	0.37356	0.54631	7	0.54212	0.47275	0.63348	0
regulation of transcription by RNA polymerase II	8	0.26341	0.011899	0.037866	0.73659	0.9882	1	0.34159	0.012699	0.036096	5	0.094724	0.00039996	0.0046514	3	0.75305	0.81112	0.86573
cell differentiation	3	0.052245	0.00049995	0.0083583	0.94775	0.9996	1	0.10449	0.0010999	0.0088213	3	0.10449	0.0041996	0.017504	0
steroid hormone mediated signaling pathway	2	0.077464	0.009799	0.03222	0.92254	0.9903	1	0.15493	0.024698	0.061537	2	0.15493	0.032097	0.06764	0
anatomical structure development	1	0.15493	0.14139	0.29756	0.84507	0.85871	1	0.30985	0.20378	0.33615	1	0.30985	0.24588	0.38283	0
RNA polymerase II transcription factor complex	1	0.15493	0.14139	0.29756	0.84507	0.85871	1	0.30985	0.20378	0.33615	1	0.30985	0.24588	0.38283	0
nuclear receptor activity	2	0.077464	0.009799	0.03222	0.92254	0.9903	1	0.15493	0.024698	0.061537	2	0.15493	0.032097	0.06764	0
response to retinoic acid	1	0.15493	0.14139	0.29756	0.84507	0.85871	1	0.30985	0.20378	0.33615	1	0.30985	0.24588	0.38283	0
retinoic acid-responsive element binding	1	0.15493	0.14139	0.29756	0.84507	0.85871	1	0.30985	0.20378	0.33615	1	0.30985	0.24588	0.38283	0
retinoic acid receptor signaling pathway	2	0.50447	0.59934	0.77666	0.49553	0.40076	1	0.30091	0.09879	0.19512	1	0.30985	0.24588	0.38283	1	0.29197	0.15798	0.34153
metallopeptidase activity	2	0.12431	0.027497	0.073844	0.87569	0.9726	1	0.24862	0.064394	0.13843	2	0.24862	0.080792	0.14864	0
proteolysis	20	0.305	0.0018998	0.01392	0.695	0.9982	1	0.29386	9.999e-05	0.0019208	13	0.15681	9.999e-05	0.0018114	7	0.54838	0.26827	0.50137
hydrolase activity	25	0.33361	0.0058994	0.0239	0.66639	0.9942	1	0.26532	9.999e-05	0.0019208	16	0.16605	9.999e-05	0.0018114	9	0.4418	0.030697	0.14513
plasma membrane	20	0.37822	0.068993	0.16747	0.62178	0.93111	1	0.26762	9.999e-05	0.0019208	13	0.24927	9.999e-05	0.0018114	7	0.30169	0.0016998	0.015637
extracellular space	38	0.20585	9.999e-05	0.0025802	0.79415	1	1	0.15573	9.999e-05	0.0019208	29	0.061416	9.999e-05	0.0018114	9	0.45963	0.047995	0.19564
peptidase activity	11	0.43163	0.35326	0.56896	0.56837	0.64684	1	0.29892	0.00069993	0.0075783	6	0.23201	0.0049995	0.018838	5	0.37922	0.030997	0.14513
carboxypeptidase activity	1	0.50798	0.56984	0.74301	0.49202	0.43046	1	0.98404	0.9796	0.99599	0				1	0.98404	0.9755	0.9757
DNA-binding transcription activator activity, RNA polymerase II-specific	3	0.3976	0.33897	0.55344	0.6024	0.66113	1	0.7952	0.91391	0.95833	3	0.7952	0.93521	0.96458	0
negative regulation of transcription by RNA polymerase II	4	0.44272	0.45015	0.66792	0.55728	0.54995	1	0.80735	0.9588	0.98443	3	0.7952	0.93521	0.96458	1	0.84383	0.76022	0.83913
RNA polymerase II activating transcription factor binding	1	0.41466	0.44446	0.66277	0.58534	0.55564	1	0.82932	0.76872	0.89061	1	0.82932	0.79282	0.90089	0
cell fate specification	1	0.41466	0.44446	0.66277	0.58534	0.55564	1	0.82932	0.76872	0.89061	1	0.82932	0.79282	0.90089	0
microtubule-based movement	1	0.092181	0.083892	0.18927	0.90782	0.91621	1	0.18436	0.11249	0.20905	1	0.18436	0.14169	0.23318	0
protein binding	107	0.34864	9.999e-05	0.0025802	0.65136	1	1	0.39173	9.999e-05	0.0019208	73	0.33236	9.999e-05	0.0018114	34	0.51921	0.029697	0.14513
cytoplasm	56	0.29601	9.999e-05	0.0025802	0.70399	1	1	0.32381	9.999e-05	0.0019208	43	0.29403	9.999e-05	0.0018114	13	0.42233	0.0068993	0.046139
cytoskeleton	6	0.35242	0.14839	0.31119	0.64758	0.85171	1	0.70483	0.86971	0.94252	6	0.70483	0.90571	0.96437	0
dynein light chain binding	1	0.092181	0.083892	0.18927	0.90782	0.91621	1	0.18436	0.11249	0.20905	1	0.18436	0.14169	0.23318	0
dynein heavy chain binding	1	0.092181	0.083892	0.18927	0.90782	0.91621	1	0.18436	0.11249	0.20905	1	0.18436	0.14169	0.23318	0
ferroxidase activity	1	0.0010674	0.0064994	0.025716	0.99893	0.9936	1	0.0021348	0.0066993	0.022603	1	0.0021348	0.010499	0.029435	0
cellular iron ion homeostasis	2	0.00061092	9.999e-05	0.0025802	0.99939	1	1	0.0012218	0.00029997	0.0041542	2	0.0012218	0.00019998	0.0027302	0
iron ion transport	1	0.0010674	0.0064994	0.025716	0.99893	0.9936	1	0.0021348	0.0066993	0.022603	1	0.0021348	0.010499	0.029435	0
copper ion binding	1	0.0010674	0.0064994	0.025716	0.99893	0.9936	1	0.0021348	0.0066993	0.022603	1	0.0021348	0.010499	0.029435	0
oxidoreductase activity	23	0.23156	9.999e-05	0.0025802	0.76844	1	1	0.11234	9.999e-05	0.0019208	17	0.036334	9.999e-05	0.0018114	6	0.32767	0.0061994	0.042116
oxidation-reduction process	28	0.20771	9.999e-05	0.0025802	0.79229	1	1	0.12728	9.999e-05	0.0019208	22	0.072626	9.999e-05	0.0018114	6	0.32767	0.0061994	0.042116
cell	11	0.2834	0.0085991	0.031504	0.7166	0.9915	1	0.45961	0.093591	0.18609	9	0.40503	0.075992	0.14092	2	0.7052	0.66803	0.83913
iron ion homeostasis	2	0.046081	0.0038996	0.018442	0.95392	0.9962	1	0.092163	0.0091991	0.028544	2	0.092163	0.012399	0.033181	0
nucleic acid binding	27	0.34486	0.0091991	0.031916	0.65514	0.9909	1	0.43904	0.0049995	0.019024	19	0.38096	0.0068993	0.021957	8	0.57699	0.36216	0.58714
DNA-binding transcription factor activity, RNA polymerase II-specific	4	0.15418	0.0063994	0.025576	0.84582	0.9937	1	0.19512	0.0035996	0.016178	3	0.002324	9.999e-05	0.0018114	1	0.77349	0.65903	0.83913
central nervous system development	2	0.066007	0.0070993	0.027271	0.93399	0.993	1	0.13201	0.018598	0.048837	2	0.13201	0.023098	0.051682	0
embryonic viscerocranium morphogenesis	6	0.20777	0.0054995	0.022666	0.79223	0.9946	1	0.17954	0.00039996	0.0048116	5	0.15705	0.0010999	0.0077321	1	0.29197	0.15798	0.34153
negative regulation of transcription, DNA-templated	3	0.19674	0.031297	0.081112	0.80326	0.9688	1	0.27771	0.037096	0.086124	2	0.0033942	0.00039996	0.0046514	1	0.82634	0.73143	0.83913
neural crest cell development	1	0.0033941	0.009599	0.031916	0.99661	0.9905	1	0.0067881	0.010799	0.031293	1	0.0067881	0.017498	0.041003	0
dorsal/ventral pattern formation	1	0.0033941	0.009599	0.031916	0.99661	0.9905	1	0.0067881	0.010799	0.031293	1	0.0067881	0.017498	0.041003	0
neural tube formation	2	0.047245	0.0038996	0.018442	0.95276	0.9962	1	0.094489	0.009599	0.029314	2	0.094489	0.012499	0.033259	0
regulation of cell population proliferation	7	0.18948	0.0019998	0.0143	0.81052	0.9981	1	0.17912	0.00019998	0.0036642	6	0.15888	0.00059994	0.0059489	1	0.30054	0.16438	0.34153
hindbrain development	1	0.0033941	0.009599	0.031916	0.99661	0.9905	1	0.0067881	0.010799	0.031293	1	0.0067881	0.017498	0.041003	0
midbrain development	1	0.0033941	0.009599	0.031916	0.99661	0.9905	1	0.0067881	0.010799	0.031293	1	0.0067881	0.017498	0.041003	0
embryonic retina morphogenesis in camera-type eye	1	0.0033941	0.009599	0.031916	0.99661	0.9905	1	0.0067881	0.010799	0.031293	1	0.0067881	0.017498	0.041003	0
diencephalon development	1	0.0033941	0.009599	0.031916	0.99661	0.9905	1	0.0067881	0.010799	0.031293	1	0.0067881	0.017498	0.041003	0
regulation of smoothened signaling pathway	1	0.0033941	0.009599	0.031916	0.99661	0.9905	1	0.0067881	0.010799	0.031293	1	0.0067881	0.017498	0.041003	0
regulation of retinoic acid receptor signaling pathway	2	0.4287	0.43706	0.656	0.5713	0.56304	1	0.14938	0.022998	0.058777	1	0.0067881	0.017498	0.041003	1	0.29197	0.15798	0.34153
cell proliferation in midbrain	1	0.0033941	0.009599	0.031916	0.99661	0.9905	1	0.0067881	0.010799	0.031293	1	0.0067881	0.017498	0.041003	0
cell proliferation in forebrain	1	0.0033941	0.009599	0.031916	0.99661	0.9905	1	0.0067881	0.010799	0.031293	1	0.0067881	0.017498	0.041003	0
lipoprotein metabolic process	4	0.31677	0.13349	0.28447	0.68323	0.86661	1	0.37368	0.082592	0.16893	2	0.0072222	0.00089991	0.007184	2	0.74015	0.73153	0.83913
lipid transport	8	0.23326	0.0039996	0.018573	0.76674	0.9961	1	0.28742	0.0016998	0.010382	5	0.0031579	9.999e-05	0.0018114	3	0.76119	0.82832	0.87547
lipid binding	9	0.29381	0.021298	0.060335	0.70619	0.9788	1	0.27204	0.00079992	0.0078736	6	0.14474	0.00039996	0.0046514	3	0.52662	0.28947	0.51372
extracellular region	26	0.17151	9.999e-05	0.0025802	0.82849	1	1	0.16447	9.999e-05	0.0019208	21	0.076057	9.999e-05	0.0018114	5	0.53578	0.26567	0.50137
lipid metabolic process	4	0.1689	0.0089991	0.031916	0.8311	0.9911	1	0.17005	0.0020998	0.011855	3	0.0052271	9.999e-05	0.0018114	1	0.66451	0.51775	0.78792
cholesterol binding	4	0.0053548	9.999e-05	0.0025802	0.99465	1	1	0.01071	9.999e-05	0.0019208	4	0.01071	9.999e-05	0.0018114	0
steroid metabolic process	2	0.0038597	0.00039996	0.0070859	0.99614	0.9997	1	0.0077194	0.00029997	0.0041542	2	0.0077194	0.0009999	0.0074754	0
cholesterol homeostasis	3	0.0025747	9.999e-05	0.0025802	0.99743	1	1	0.0051494	9.999e-05	0.0019208	3	0.0051494	9.999e-05	0.0018114	0
triglyceride homeostasis	3	0.0025732	9.999e-05	0.0025802	0.99743	1	1	0.0051464	9.999e-05	0.0019208	3	0.0051464	9.999e-05	0.0018114	0
positive regulation of catalytic activity	2	0.003658	0.00039996	0.0070859	0.99634	0.9997	1	0.007316	0.00029997	0.0041542	2	0.007316	0.0009999	0.0074754	0
cholesterol metabolic process	2	0.0038597	0.00039996	0.0070859	0.99614	0.9997	1	0.0077194	0.00029997	0.0041542	2	0.0077194	0.0009999	0.0074754	0
phospholipid binding	1	0.0071948	0.013799	0.041855	0.99281	0.9864	1	0.01439	0.015798	0.042342	1	0.01439	0.025797	0.055193	0
cholesterol biosynthetic process	1	0.0071948	0.013799	0.041855	0.99281	0.9864	1	0.01439	0.015798	0.042342	1	0.01439	0.025797	0.055193	0
phosphatidylcholine-sterol O-acyltransferase activator activity	1	0.0071948	0.013799	0.041855	0.99281	0.9864	1	0.01439	0.015798	0.042342	1	0.01439	0.025797	0.055193	0
positive regulation of cholesterol esterification	1	0.0071948	0.013799	0.041855	0.99281	0.9864	1	0.01439	0.015798	0.042342	1	0.01439	0.025797	0.055193	0
cholesterol efflux	1	0.0071948	0.013799	0.041855	0.99281	0.9864	1	0.01439	0.015798	0.042342	1	0.01439	0.025797	0.055193	0
phospholipid efflux	1	0.0071948	0.013799	0.041855	0.99281	0.9864	1	0.01439	0.015798	0.042342	1	0.01439	0.025797	0.055193	0
very-low-density lipoprotein particle remodeling	2	0.0038597	0.00039996	0.0070859	0.99614	0.9997	1	0.0077194	0.00029997	0.0041542	2	0.0077194	0.0009999	0.0074754	0
high-density lipoprotein particle assembly	1	0.0071948	0.013799	0.041855	0.99281	0.9864	1	0.01439	0.015798	0.042342	1	0.01439	0.025797	0.055193	0
reverse cholesterol transport	2	0.0038597	0.00039996	0.0070859	0.99614	0.9997	1	0.0077194	0.00029997	0.0041542	2	0.0077194	0.0009999	0.0074754	0
positive regulation of lipid biosynthetic process	1	0.0071948	0.013799	0.041855	0.99281	0.9864	1	0.01439	0.015798	0.042342	1	0.01439	0.025797	0.055193	0
high-density lipoprotein particle	2	0.0038597	0.00039996	0.0070859	0.99614	0.9997	1	0.0077194	0.00029997	0.0041542	2	0.0077194	0.0009999	0.0074754	0
chylomicron	2	0.003658	0.00039996	0.0070859	0.99634	0.9997	1	0.007316	0.00029997	0.0041542	2	0.007316	0.0009999	0.0074754	0
glycogen (starch) synthase activity	1	0.0015038	0.0077992	0.029389	0.9985	0.9923	1	0.0030075	0.0076992	0.025123	1	0.0030075	0.012299	0.033101	0
glycogen biosynthetic process	1	0.0015038	0.0077992	0.029389	0.9985	0.9923	1	0.0030075	0.0076992	0.025123	1	0.0030075	0.012299	0.033101	0
transferase activity	18	0.37337	0.075892	0.18273	0.62663	0.92421	1	0.33521	9.999e-05	0.0019208	11	0.26038	0.00049995	0.0051753	6	0.3616	0.012599	0.079298
transferase activity, transferring glycosyl groups	3	0.14078	0.0091991	0.031916	0.85922	0.9909	1	0.28156	0.038396	0.088796	3	0.28156	0.059194	0.11403	0
cytosol	13	0.3766	0.11539	0.24994	0.6234	0.88471	1	0.42679	0.032597	0.077656	8	0.34917	0.027497	0.05847	4	0.43875	0.11089	0.34153
cell cortex	1	0.0015038	0.0077992	0.029389	0.9985	0.9923	1	0.0030075	0.0076992	0.025123	1	0.0030075	0.012299	0.033101	0
response to glucose	1	0.0015038	0.0077992	0.029389	0.9985	0.9923	1	0.0030075	0.0076992	0.025123	1	0.0030075	0.012299	0.033101	0
cortical actin cytoskeleton	2	0.31428	0.21808	0.42023	0.68572	0.78202	1	0.37445	0.17028	0.29521	1	0.0030075	0.012299	0.033101	1	0.74589	0.62524	0.83913
ectoplasm	1	0.0015038	0.0077992	0.029389	0.9985	0.9923	1	0.0030075	0.0076992	0.025123	1	0.0030075	0.012299	0.033101	0
voltage-gated calcium channel activity	1	0.99993	0.9996	1	6.99e-05	0.00049995	0.020347	0.0001398	0.0022998	0.011857	0				1	0.0001398	0.00089991	0.012526
voltage-gated calcium channel complex	1	0.99993	0.9996	1	6.99e-05	0.00049995	0.020347	0.0001398	0.0022998	0.011857	0				1	0.0001398	0.00089991	0.012526
calcium ion transmembrane transport	2	0.73252	0.93141	1	0.26748	0.068693	0.65231	0.46519	0.29997	0.4732	1	0.93024	0.91641	0.96437	1	0.0001398	0.00089991	0.012526
L-type voltage-gated calcium channel complex	1	0.99993	0.9996	1	6.99e-05	0.00049995	0.020347	0.0001398	0.0022998	0.011857	0				1	0.0001398	0.00089991	0.012526
oxidoreductase activity, acting on paired donors, with incorporation or reduction of molecular oxygen	8	0.096715	9.999e-05	0.0025802	0.90329	1	1	0.068224	9.999e-05	0.0019208	7	0.0066592	9.999e-05	0.0018114	1	0.49918	0.33247	0.54311
iron ion binding	9	0.1222	9.999e-05	0.0025802	0.8778	1	1	0.1331	9.999e-05	0.0019208	8	0.087339	9.999e-05	0.0018114	1	0.49918	0.33247	0.54311
heme binding	9	0.1607	0.00019998	0.0047475	0.8393	0.9999	1	0.13942	9.999e-05	0.0019208	7	0.010523	9.999e-05	0.0018114	2	0.59057	0.44706	0.71932
intracellular membrane-bounded organelle	4	0.0047582	9.999e-05	0.0025802	0.99524	1	1	0.0095163	9.999e-05	0.0019208	4	0.0095163	9.999e-05	0.0018114	0
monooxygenase activity	7	0.085666	9.999e-05	0.0025802	0.91433	1	1	0.12765	9.999e-05	0.0019208	6	0.0077414	9.999e-05	0.0018114	1	0.84713	0.76462	0.83913
steroid hydroxylase activity	5	0.0038386	9.999e-05	0.0025802	0.99616	1	1	0.0076772	9.999e-05	0.0019208	5	0.0076772	9.999e-05	0.0018114	0
oxidoreductase activity, acting on paired donors, with incorporation or reduction of molecular oxygen, reduced flavin or flavoprotein as one donor, and incorporation of one atom of oxygen	4	0.0047582	9.999e-05	0.0025802	0.99524	1	1	0.0095163	9.999e-05	0.0019208	4	0.0095163	9.999e-05	0.0018114	0
organic acid metabolic process	4	0.0047582	9.999e-05	0.0025802	0.99524	1	1	0.0095163	9.999e-05	0.0019208	4	0.0095163	9.999e-05	0.0018114	0
xenobiotic metabolic process	4	0.0047582	9.999e-05	0.0025802	0.99524	1	1	0.0095163	9.999e-05	0.0019208	4	0.0095163	9.999e-05	0.0018114	0
exogenous drug catabolic process	4	0.0047582	9.999e-05	0.0025802	0.99524	1	1	0.0095163	9.999e-05	0.0019208	4	0.0095163	9.999e-05	0.0018114	0
response to hormone	2	0.0036627	0.00039996	0.0070859	0.99634	0.9997	1	0.0073254	0.00029997	0.0041542	2	0.0073254	0.0009999	0.0074754	0
response to cortisol	1	5.3824e-05	0.0022998	0.014999	0.99995	0.9978	1	0.00010765	0.0021998	0.011855	1	0.00010765	0.0035996	0.015995	0
response to testosterone	1	5.3824e-05	0.0022998	0.014999	0.99995	0.9978	1	0.00010765	0.0021998	0.011855	1	0.00010765	0.0035996	0.015995	0
response to progesterone	1	5.3824e-05	0.0022998	0.014999	0.99995	0.9978	1	0.00010765	0.0021998	0.011855	1	0.00010765	0.0035996	0.015995	0
tumor necrosis factor receptor binding	1	1	1	1	9.8991e-10	9.999e-05	0.01079	1.9798e-09	9.999e-05	0.0019208	0				1	1.9798e-09	0.00019998	0.007781
immune response	5	0.40823	0.32017	0.54376	0.59177	0.67993	1	0.016567	9.999e-05	0.0019208	3	0.027529	0.00019998	0.0027302	2	0.00012464	9.999e-05	0.0047551
molecular_function	17	0.25007	0.00049995	0.0083583	0.74993	0.9996	1	0.48144	0.082892	0.16896	15	0.4229	0.049295	0.095547	2	0.92048	0.9706	0.9757
late endosome to vacuole transport via multivesicular body sorting pathway	1	0.55413	0.63544	0.81542	0.44587	0.36476	1	0.89175	0.85391	0.93304	0				1	0.89175	0.82762	0.87547
protein repair	1	0.0061036	0.012299	0.038826	0.9939	0.9878	1	0.012207	0.014499	0.039972	1	0.012207	0.023098	0.051682	0
oxidoreductase activity, acting on a sulfur group of donors, disulfide as acceptor	1	0.0061036	0.012299	0.038826	0.9939	0.9878	1	0.012207	0.014499	0.039972	1	0.012207	0.023098	0.051682	0
peptide-methionine (R)-S-oxide reductase activity	1	0.0061036	0.012299	0.038826	0.9939	0.9878	1	0.012207	0.014499	0.039972	1	0.012207	0.023098	0.051682	0
response to oxidative stress	2	0.008874	0.00049995	0.0083583	0.99113	0.9996	1	0.017748	0.0009999	0.0088213	2	0.017748	0.0020998	0.010692	0
steroid binding	1	0.00066436	0.0054995	0.022666	0.99934	0.9946	1	0.0013287	0.0057994	0.020248	1	0.0013287	0.0089991	0.025924	0
androgen binding	1	0.00066436	0.0054995	0.022666	0.99934	0.9946	1	0.0013287	0.0057994	0.020248	1	0.0013287	0.0089991	0.025924	0
blood coagulation	7	0.0085836	9.999e-05	0.0025802	0.99142	1	1	0.017167	9.999e-05	0.0019208	7	0.017167	9.999e-05	0.0018114	0
serine-type endopeptidase inhibitor activity	9	0.2778	0.013099	0.041133	0.7222	0.987	1	0.11129	9.999e-05	0.0019208	6	0.00016623	9.999e-05	0.0018114	3	0.33354	0.044496	0.18312
negative regulation of endopeptidase activity	15	0.16759	9.999e-05	0.0025802	0.83241	1	1	0.068592	9.999e-05	0.0019208	12	0.0023546	9.999e-05	0.0018114	3	0.33354	0.044496	0.18312
hydrolase activity, acting on carbon-nitrogen (but not peptide) bonds	1	0.018257	0.024198	0.066797	0.98174	0.9759	1	0.036514	0.029597	0.071792	1	0.036514	0.043596	0.087191	0
histidine catabolic process to glutamate and formamide	1	0.018257	0.024198	0.066797	0.98174	0.9759	1	0.036514	0.029597	0.071792	1	0.036514	0.043596	0.087191	0
hydrolase activity, acting on carbon-nitrogen (but not peptide) bonds, in cyclic amides	1	0.018257	0.024198	0.066797	0.98174	0.9759	1	0.036514	0.029597	0.071792	1	0.036514	0.043596	0.087191	0
tricarboxylic acid cycle	2	0.62763	0.81652	0.95114	0.37237	0.18358	1	0.29966	0.09809	0.19406	1	0.55491	0.47205	0.63344	1	0.044409	0.020498	0.11697
mitochondrion	11	0.19197	0.00029997	0.0065938	0.80803	0.9998	1	0.2102	9.999e-05	0.0019208	10	0.22678	0.00019998	0.0027302	1	0.044409	0.020498	0.11697
heart contraction	2	0.36984	0.31907	0.54376	0.63016	0.68103	1	0.73968	0.77782	0.89379	2	0.73968	0.80122	0.90824	0
Rho GTPase binding	1	0.75714	0.86441	0.99182	0.24286	0.13569	1	0.48572	0.36426	0.54027	0				1	0.48572	0.31937	0.54027
cellular component organization	1	0.75714	0.86441	0.99182	0.24286	0.13569	1	0.48572	0.36426	0.54027	0				1	0.48572	0.31937	0.54027
actin cytoskeleton organization	5	0.51562	0.68153	0.8471	0.48438	0.31857	1	0.70135	0.84232	0.92291	2	0.66574	0.68903	0.81953	3	0.72508	0.75252	0.83913
actin binding	12	0.53165	0.83032	0.96249	0.46835	0.16978	1	0.70645	0.9517	0.98037	5	0.7237	0.91141	0.96437	7	0.69413	0.79862	0.86084
pronephros development	3	0.66891	0.91611	1	0.33109	0.083992	0.74402	0.52296	0.36626	0.54128	1	0.79119	0.74673	0.87598	2	0.38885	0.13549	0.34153
stress fiber	2	0.54766	0.68543	0.85105	0.45234	0.31467	1	0.58105	0.50885	0.6879	1	0.67638	0.61524	0.74878	1	0.48572	0.31937	0.54027
habenula development	1	0.75714	0.86441	0.99182	0.24286	0.13569	1	0.48572	0.36426	0.54027	0				1	0.48572	0.31937	0.54027
biological_process	14	0.2718	0.0021998	0.014999	0.7282	0.9979	1	0.33789	0.0011999	0.0088213	11	0.28822	0.0013999	0.0078492	3	0.52002	0.27567	0.50137
calcium ion binding	18	0.33062	0.013399	0.041853	0.66938	0.9867	1	0.35615	0.00049995	0.0056174	12	0.26305	9.999e-05	0.0018114	6	0.54235	0.26507	0.50137
cysteine-type endopeptidase inhibitor activity	3	0.00015805	9.999e-05	0.0025802	0.99984	1	1	0.0003161	9.999e-05	0.0019208	3	0.0003161	9.999e-05	0.0018114	0
cranial skeletal system development	1	0.00019779	0.0040996	0.018573	0.9998	0.996	1	0.00039558	0.0044996	0.017231	1	0.00039558	0.0060994	0.019543	0
endopeptidase inhibitor activity	6	0.0022714	9.999e-05	0.0025802	0.99773	1	1	0.0045429	9.999e-05	0.0019208	6	0.0045429	9.999e-05	0.0018114	0
positive regulation of GTPase activity	7	0.38288	0.21708	0.41898	0.61712	0.78302	1	0.45931	0.13959	0.25265	5	0.45754	0.24298	0.38147	2	0.46372	0.22568	0.44105
GTPase activator activity	7	0.2816	0.031697	0.08197	0.7184	0.9684	1	0.5424	0.37456	0.54631	6	0.47827	0.26837	0.41649	1	0.92718	0.88531	0.92193
glucose-6-phosphatase activity	2	0.0017133	0.00029997	0.0065938	0.99829	0.9998	1	0.0034266	0.00029997	0.0041542	2	0.0034266	0.00039996	0.0046514	0
dephosphorylation	7	0.14328	0.00049995	0.0083583	0.85672	0.9996	1	0.0012332	9.999e-05	0.0019208	6	0.0012129	9.999e-05	0.0018114	1	0.001355	0.0018998	0.015637
gluconeogenesis	4	0.013366	9.999e-05	0.0025802	0.98663	1	1	0.026731	9.999e-05	0.0019208	4	0.026731	9.999e-05	0.0018114	0
glucose 6-phosphate metabolic process	2	0.0017133	0.00029997	0.0065938	0.99829	0.9998	1	0.0034266	0.00029997	0.0041542	2	0.0034266	0.00039996	0.0046514	0
serine-type endopeptidase activity	13	0.27162	0.0021998	0.014999	0.72838	0.9979	1	0.20949	9.999e-05	0.0019208	9	0.099187	9.999e-05	0.0018114	4	0.45767	0.13669	0.34153
serine-type peptidase activity	7	0.49302	0.63724	0.81685	0.50698	0.36286	1	0.36624	0.028997	0.071207	3	0.24433	0.038396	0.078288	4	0.45767	0.13669	0.34153
isocitrate dehydrogenase (NAD+) activity	1	0.27746	0.26817	0.47796	0.72254	0.73193	1	0.55491	0.43166	0.59641	1	0.55491	0.47205	0.63344	0
isocitrate metabolic process	1	0.27746	0.26817	0.47796	0.72254	0.73193	1	0.55491	0.43166	0.59641	1	0.55491	0.47205	0.63344	0
cell adhesion	7	0.51897	0.72983	0.88308	0.48103	0.27027	1	0.4729	0.16848	0.29251	4	0.57198	0.55154	0.70893	3	0.34079	0.048995	0.19783
protein heterodimerization activity	2	0.50207	0.59414	0.77245	0.49793	0.40596	1	0.44318	0.26387	0.41959	1	0.44731	0.36376	0.53375	1	0.43904	0.27997	0.50137
hematopoietic or lymphoid organ development	1	0.78048	0.88511	0.99965	0.21952	0.11499	0.96121	0.43904	0.32027	0.49247	0				1	0.43904	0.27997	0.50137
posterior lateral line development	1	0.78048	0.88511	0.99965	0.21952	0.11499	0.96121	0.43904	0.32027	0.49247	0				1	0.43904	0.27997	0.50137
intestinal absorption	1	0.78048	0.88511	0.99965	0.21952	0.11499	0.96121	0.43904	0.32027	0.49247	0				1	0.43904	0.27997	0.50137
establishment of endothelial intestinal barrier	1	0.78048	0.88511	0.99965	0.21952	0.11499	0.96121	0.43904	0.32027	0.49247	0				1	0.43904	0.27997	0.50137
regulation of membrane permeability	1	0.78048	0.88511	0.99965	0.21952	0.11499	0.96121	0.43904	0.32027	0.49247	0				1	0.43904	0.27997	0.50137
regulation of hematopoietic stem cell differentiation	1	0.78048	0.88511	0.99965	0.21952	0.11499	0.96121	0.43904	0.32027	0.49247	0				1	0.43904	0.27997	0.50137
bicellular tight junction	2	0.51877	0.62694	0.80889	0.48123	0.37316	1	0.47659	0.32087	0.49247	1	0.51413	0.42896	0.58818	1	0.43904	0.27997	0.50137
FMN binding	1	0.00015349	0.0036996	0.018442	0.99985	0.9964	1	0.00030698	0.0038996	0.016784	1	0.00030698	0.0050995	0.018838	0
catalytic activity	11	0.33005	0.040696	0.103	0.66995	0.9594	1	0.1913	9.999e-05	0.0019208	7	0.097525	9.999e-05	0.0018114	4	0.35541	0.036396	0.16227
L-lactate dehydrogenase activity	1	0.00015349	0.0036996	0.018442	0.99985	0.9964	1	0.00030698	0.0038996	0.016784	1	0.00030698	0.0050995	0.018838	0
carnosine synthase activity	1	0.00015349	0.0036996	0.018442	0.99985	0.9964	1	0.00030698	0.0038996	0.016784	1	0.00030698	0.0050995	0.018838	0
lactate oxidation	1	0.00015349	0.0036996	0.018442	0.99985	0.9964	1	0.00030698	0.0038996	0.016784	1	0.00030698	0.0050995	0.018838	0
carnosine biosynthetic process	1	0.00015349	0.0036996	0.018442	0.99985	0.9964	1	0.00030698	0.0038996	0.016784	1	0.00030698	0.0050995	0.018838	0
isoprenoid biosynthetic process	1	0.78574	0.88901	1	0.21426	0.11109	0.96121	0.42853	0.30947	0.48335	0				1	0.42853	0.26947	0.50137
protein kinase activity	19	0.35029	0.029097	0.077094	0.64971	0.971	1	0.44461	0.022298	0.057111	13	0.38684	0.024398	0.054204	5	0.48372	0.15018	0.34153
protein phosphorylation	19	0.35029	0.029097	0.077094	0.64971	0.971	1	0.44461	0.022298	0.057111	13	0.38684	0.024398	0.054204	5	0.48372	0.15018	0.34153
ATP binding	47	0.36327	0.0034997	0.018442	0.63673	0.9966	1	0.46599	0.0047995	0.018321	33	0.42913	0.0065993	0.021073	13	0.5185	0.11369	0.34153
protein serine/threonine kinase activity	12	0.34451	0.053195	0.13321	0.65549	0.94691	1	0.48555	0.14529	0.26178	8	0.40036	0.077792	0.14369	3	0.54124	0.32267	0.54158
nucleotide binding	42	0.3724	0.009799	0.03222	0.6276	0.9903	1	0.43662	0.00079992	0.0078736	28	0.39063	0.0028997	0.013325	13	0.49234	0.060194	0.24078
kinase activity	15	0.32325	0.019498	0.056449	0.67675	0.9806	1	0.38856	0.0052995	0.019786	10	0.29397	0.0028997	0.013325	4	0.47219	0.15728	0.34153
phosphorylation	15	0.32325	0.019498	0.056449	0.67675	0.9806	1	0.38856	0.0052995	0.019786	10	0.29397	0.0028997	0.013325	4	0.47219	0.15728	0.34153
intracellular signal transduction	18	0.39802	0.15238	0.31789	0.60198	0.84772	1	0.54177	0.30697	0.48152	11	0.45821	0.14949	0.2432	7	0.67309	0.72903	0.83913
microtubule cytoskeleton organization	3	0.20118	0.034397	0.088566	0.79882	0.9657	1	0.40237	0.15138	0.27154	3	0.40237	0.19508	0.31306	0
tau-protein kinase activity	1	0.31083	0.31047	0.53878	0.68917	0.68963	1	0.62166	0.50755	0.68692	1	0.62166	0.54755	0.70753	0
actin filament organization	2	0.48008	0.54895	0.72804	0.51992	0.45115	1	0.96016	0.995	0.99835	2	0.96016	0.9957	0.9957	0
MAP kinase activity	1	0.00011961	0.0030997	0.018397	0.99988	0.9971	1	0.00023923	0.0025997	0.01312	1	0.00023923	0.0046995	0.01823	0
regulation of gene expression	1	0.00011961	0.0030997	0.018397	0.99988	0.9971	1	0.00023923	0.0025997	0.01312	1	0.00023923	0.0046995	0.01823	0
MAPK cascade	1	0.00011961	0.0030997	0.018397	0.99988	0.9971	1	0.00023923	0.0025997	0.01312	1	0.00023923	0.0046995	0.01823	0
ossification	1	0.00011961	0.0030997	0.018397	0.99988	0.9971	1	0.00023923	0.0025997	0.01312	1	0.00023923	0.0046995	0.01823	0
transmembrane transporter activity	2	0.48218	0.55304	0.73266	0.51782	0.44706	1	0.036317	0.0021998	0.011855	1	0.00067382	0.0070993	0.022218	1	0.071961	0.031197	0.14513
ion transport	3	0.39513	0.33347	0.54597	0.60487	0.66663	1	0.63681	0.64094	0.79104	2	0.57031	0.52345	0.68963	1	0.76982	0.65523	0.83913
chloride transmembrane transport	1	0.059443	0.057594	0.14243	0.94056	0.94261	1	0.11889	0.073493	0.15196	1	0.11889	0.09599	0.17191	0
barbed-end actin filament capping	2	0.38461	0.34787	0.56332	0.61539	0.65223	1	0.76921	0.81942	0.91982	2	0.76921	0.84142	0.9372	0
actin nucleation	2	0.38461	0.34787	0.56332	0.61539	0.65223	1	0.76921	0.81942	0.91982	2	0.76921	0.84142	0.9372	0
actin filament binding	8	0.50772	0.70733	0.86646	0.49228	0.29277	1	0.74989	0.9673	0.9923	5	0.81227	0.9854	0.9957	3	0.64593	0.56424	0.81312
actin filament severing	2	0.38461	0.34787	0.56332	0.61539	0.65223	1	0.76921	0.81942	0.91982	2	0.76921	0.84142	0.9372	0
multicellular organism development	7	0.1662	0.00089991	0.010503	0.8338	0.9992	1	0.3072	0.0067993	0.022876	6	0.20643	0.0021998	0.010906	1	0.91178	0.86001	0.89777
cholesterol transfer activity	1	0.00052467	0.0052995	0.022072	0.99948	0.9948	1	0.0010493	0.0055994	0.019907	1	0.0010493	0.0080992	0.023838	0
phosphatidylcholine binding	1	0.00052467	0.0052995	0.022072	0.99948	0.9948	1	0.0010493	0.0055994	0.019907	1	0.0010493	0.0080992	0.023838	0
high-density lipoprotein particle remodeling	1	0.00052467	0.0052995	0.022072	0.99948	0.9948	1	0.0010493	0.0055994	0.019907	1	0.0010493	0.0080992	0.023838	0
phospholipid transporter activity	1	0.00052467	0.0052995	0.022072	0.99948	0.9948	1	0.0010493	0.0055994	0.019907	1	0.0010493	0.0080992	0.023838	0
phospholipid transport	1	0.00052467	0.0052995	0.022072	0.99948	0.9948	1	0.0010493	0.0055994	0.019907	1	0.0010493	0.0080992	0.023838	0
triglyceride metabolic process	1	0.00052467	0.0052995	0.022072	0.99948	0.9948	1	0.0010493	0.0055994	0.019907	1	0.0010493	0.0080992	0.023838	0
triglyceride binding	1	0.00052467	0.0052995	0.022072	0.99948	0.9948	1	0.0010493	0.0055994	0.019907	1	0.0010493	0.0080992	0.023838	0
cholesterol transport	2	0.00026465	9.999e-05	0.0025802	0.99974	1	1	0.0005293	0.00019998	0.0036642	2	0.0005293	0.00019998	0.0027302	0
triglyceride transport	1	0.00052467	0.0052995	0.022072	0.99948	0.9948	1	0.0010493	0.0055994	0.019907	1	0.0010493	0.0080992	0.023838	0
low-density lipoprotein particle remodeling	1	0.00052467	0.0052995	0.022072	0.99948	0.9948	1	0.0010493	0.0055994	0.019907	1	0.0010493	0.0080992	0.023838	0
phosphatidylcholine metabolic process	1	0.00052467	0.0052995	0.022072	0.99948	0.9948	1	0.0010493	0.0055994	0.019907	1	0.0010493	0.0080992	0.023838	0
phospholipid homeostasis	1	0.00052467	0.0052995	0.022072	0.99948	0.9948	1	0.0010493	0.0055994	0.019907	1	0.0010493	0.0080992	0.023838	0
regulation of mitotic cell cycle	3	0.27984	0.11119	0.24306	0.72016	0.88891	1	0.55968	0.45315	0.62394	3	0.55968	0.51745	0.68268	0
signal transduction by protein phosphorylation	1	0.32943	0.33187	0.54597	0.67057	0.66843	1	0.65886	0.55264	0.71262	1	0.65886	0.59184	0.72771	0
stress-activated protein kinase signaling cascade	1	0.32943	0.33187	0.54597	0.67057	0.66843	1	0.65886	0.55264	0.71262	1	0.65886	0.59184	0.72771	0
activation of protein kinase activity	1	0.32943	0.33187	0.54597	0.67057	0.66843	1	0.65886	0.55264	0.71262	1	0.65886	0.59184	0.72771	0
activation of MAPK activity	1	0.32943	0.33187	0.54597	0.67057	0.66843	1	0.65886	0.55264	0.71262	1	0.65886	0.59184	0.72771	0
somitogenesis	3	0.42485	0.40716	0.63676	0.57515	0.59294	1	0.37767	0.11889	0.21784	2	0.42052	0.25417	0.3951	1	0.29197	0.15798	0.34153
activation of JUN kinase activity	1	0.32943	0.33187	0.54597	0.67057	0.66843	1	0.65886	0.55264	0.71262	1	0.65886	0.59184	0.72771	0
MAP kinase kinase activity	1	0.32943	0.33187	0.54597	0.67057	0.66843	1	0.65886	0.55264	0.71262	1	0.65886	0.59184	0.72771	0
JUN kinase kinase activity	1	0.32943	0.33187	0.54597	0.67057	0.66843	1	0.65886	0.55264	0.71262	1	0.65886	0.59184	0.72771	0
polynucleotide adenylyltransferase activity	1	0.26537	0.25357	0.45536	0.73463	0.74663	1	0.53073	0.40556	0.5656	1	0.53073	0.44726	0.60534	0
RNA polyadenylation	1	0.26537	0.25357	0.45536	0.73463	0.74663	1	0.53073	0.40556	0.5656	1	0.53073	0.44726	0.60534	0
nucleotidyltransferase activity	1	0.26537	0.25357	0.45536	0.73463	0.74663	1	0.53073	0.40556	0.5656	1	0.53073	0.44726	0.60534	0
mRNA polyadenylation	1	0.26537	0.25357	0.45536	0.73463	0.74663	1	0.53073	0.40556	0.5656	1	0.53073	0.44726	0.60534	0
fructose 1,6-bisphosphate 1-phosphatase activity	1	3.6191e-05	0.0019998	0.0143	0.99996	0.9981	1	7.2382e-05	0.0018998	0.010931	1	7.2382e-05	0.0028997	0.013325	0
phosphoric ester hydrolase activity	2	0.04635	0.0038996	0.018442	0.95365	0.9962	1	0.0927	0.0092991	0.028544	2	0.0927	0.012499	0.033259	0
phosphatase activity	4	0.32803	0.15358	0.31983	0.67197	0.84652	1	0.15673	0.0015998	0.0098726	3	0.20852	0.023998	0.053568	1	0.001355	0.0018998	0.015637
carbohydrate metabolic process	6	0.27261	0.029497	0.07798	0.72739	0.9706	1	0.12599	9.999e-05	0.0019208	4	0.0034054	9.999e-05	0.0018114	2	0.37117	0.11849	0.34153
cellular response to estrogen stimulus	6	0.0059135	9.999e-05	0.0025802	0.99409	1	1	0.011827	9.999e-05	0.0019208	6	0.011827	9.999e-05	0.0018114	0
fructose 6-phosphate metabolic process	2	0.43376	0.44726	0.66445	0.56624	0.55284	1	0.13256	0.018698	0.048837	1	7.2382e-05	0.0028997	0.013325	1	0.26505	0.13869	0.34153
fructose 1,6-bisphosphate metabolic process	2	0.43376	0.44726	0.66445	0.56624	0.55284	1	0.13256	0.018698	0.048837	1	7.2382e-05	0.0028997	0.013325	1	0.26505	0.13869	0.34153
sucrose biosynthetic process	1	3.6191e-05	0.0019998	0.0143	0.99996	0.9981	1	7.2382e-05	0.0018998	0.010931	1	7.2382e-05	0.0028997	0.013325	0
fructose metabolic process	1	3.6191e-05	0.0019998	0.0143	0.99996	0.9981	1	7.2382e-05	0.0018998	0.010931	1	7.2382e-05	0.0028997	0.013325	0
RNA binding	8	0.11519	9.999e-05	0.0025802	0.88481	1	1	0.23037	0.00039996	0.0048116	8	0.23037	0.00059994	0.0059489	0
ribonucleoprotein complex	2	0.22578	0.10169	0.22394	0.77422	0.89841	1	0.45156	0.27607	0.43782	2	0.45156	0.30647	0.46489	0
mRNA binding	3	0.27421	0.10209	0.22441	0.72579	0.89801	1	0.54841	0.42556	0.58935	3	0.54841	0.49025	0.65321	0
regulation of RNA metabolic process	1	0.45068	0.49375	0.70527	0.54932	0.50635	1	0.90136	0.86761	0.94142	1	0.90136	0.88041	0.95878	0
mRNA processing	9	0.2251	0.0015998	0.011943	0.7749	0.9985	1	0.22797	9.999e-05	0.0019208	8	0.25647	0.0018998	0.0098331	1	1.7361e-07	0.00039996	0.012526
GTP-Rho binding	3	0.41402	0.37976	0.60426	0.58598	0.62034	1	0.87493	0.9774	0.99599	1	0.64044	0.57054	0.72238	1	0.98436	0.9757	0.9757
mitotic cytokinesis	1	0.50782	0.56954	0.74301	0.49218	0.43056	1	0.98436	0.9801	0.99599	0				1	0.98436	0.9757	0.9757
actomyosin contractile ring assembly	1	0.50782	0.56954	0.74301	0.49218	0.43056	1	0.98436	0.9801	0.99599	0				1	0.98436	0.9757	0.9757
cortical cytoskeleton organization	1	0.50782	0.56954	0.74301	0.49218	0.43056	1	0.98436	0.9801	0.99599	0				1	0.98436	0.9757	0.9757
septin ring organization	1	0.50782	0.56954	0.74301	0.49218	0.43056	1	0.98436	0.9801	0.99599	0				1	0.98436	0.9757	0.9757
protein localization to mitotic actomyosin contractile ring	1	0.50782	0.56954	0.74301	0.49218	0.43056	1	0.98436	0.9801	0.99599	0				1	0.98436	0.9757	0.9757
actomyosin contractile ring	1	0.50782	0.56954	0.74301	0.49218	0.43056	1	0.98436	0.9801	0.99599	0				1	0.98436	0.9757	0.9757
skeletal muscle fiber development	2	0.48296	0.55414	0.7333	0.51704	0.44596	1	0.90989	0.9719	0.99599	1	0.87581	0.84742	0.9372	1	0.94397	0.91091	0.93719
actin cytoskeleton	1	0.4379	0.47545	0.69014	0.5621	0.52465	1	0.87581	0.83442	0.92291	1	0.87581	0.84742	0.9372	0
positive regulation of gene expression	1	0.4379	0.47545	0.69014	0.5621	0.52465	1	0.87581	0.83442	0.92291	1	0.87581	0.84742	0.9372	0
mesenchyme migration	1	0.4379	0.47545	0.69014	0.5621	0.52465	1	0.87581	0.83442	0.92291	1	0.87581	0.84742	0.9372	0
lamellipodium	1	0.4379	0.47545	0.69014	0.5621	0.52465	1	0.87581	0.83442	0.92291	1	0.87581	0.84742	0.9372	0
filopodium	1	0.4379	0.47545	0.69014	0.5621	0.52465	1	0.87581	0.83442	0.92291	1	0.87581	0.84742	0.9372	0
cell body	1	0.4379	0.47545	0.69014	0.5621	0.52465	1	0.87581	0.83442	0.92291	1	0.87581	0.84742	0.9372	0
oxidoreductase activity, acting on the aldehyde or oxo group of donors, NAD or NADP as acceptor	2	0.4306	0.44086	0.65906	0.5694	0.55924	1	0.15318	0.023998	0.060682	1	0.014377	0.025797	0.055193	1	0.29197	0.15798	0.34153
liver development	6	0.14479	0.00079992	0.010503	0.85521	0.9993	1	0.053577	9.999e-05	0.0019208	5	0.0058978	9.999e-05	0.0018114	1	0.29197	0.15798	0.34153
L-kynurenine catabolic process	1	0.0071885	0.013699	0.041855	0.99281	0.9865	1	0.014377	0.015798	0.042342	1	0.014377	0.025797	0.055193	0
aminomuconate-semialdehyde dehydrogenase activity	1	0.0071885	0.013699	0.041855	0.99281	0.9865	1	0.014377	0.015798	0.042342	1	0.014377	0.025797	0.055193	0
ammonium transport	1	0.99982	0.9994	1	0.00017786	0.00079992	0.024346	0.00035571	0.0042996	0.0169	0				1	0.00035571	0.0013999	0.013314
ammonium transmembrane transporter activity	1	0.99982	0.9994	1	0.00017786	0.00079992	0.024346	0.00035571	0.0042996	0.0169	0				1	0.00035571	0.0013999	0.013314
ammonium transmembrane transport	1	0.99982	0.9994	1	0.00017786	0.00079992	0.024346	0.00035571	0.0042996	0.0169	0				1	0.00035571	0.0013999	0.013314
thyroid hormone transport	1	0.0001379	0.0033997	0.018442	0.99986	0.9968	1	0.00027581	0.0034997	0.015788	1	0.00027581	0.0047995	0.01823	0
retinol metabolic process	2	0.42708	0.43386	0.656	0.57292	0.56624	1	0.14613	0.022298	0.057111	1	0.00027581	0.0047995	0.01823	1	0.29197	0.15798	0.34153
thyroid hormone binding	1	0.0001379	0.0033997	0.018442	0.99986	0.9968	1	0.00027581	0.0034997	0.015788	1	0.00027581	0.0047995	0.01823	0
purine nucleobase metabolic process	1	0.0001379	0.0033997	0.018442	0.99986	0.9968	1	0.00027581	0.0034997	0.015788	1	0.00027581	0.0047995	0.01823	0
fibrinogen complex	2	7.7893e-05	9.999e-05	0.0025802	0.99992	1	1	0.00015579	9.999e-05	0.0019208	2	0.00015579	0.00019998	0.0027302	0
protein polymerization	2	7.7893e-05	9.999e-05	0.0025802	0.99992	1	1	0.00015579	9.999e-05	0.0019208	2	0.00015579	0.00019998	0.0027302	0
signaling receptor binding	3	0.00062441	9.999e-05	0.0025802	0.99938	1	1	0.0012488	9.999e-05	0.0019208	3	0.0012488	9.999e-05	0.0018114	0
platelet activation	2	7.7893e-05	9.999e-05	0.0025802	0.99992	1	1	0.00015579	9.999e-05	0.0019208	2	0.00015579	0.00019998	0.0027302	0
blood coagulation, fibrin clot formation	2	7.7893e-05	9.999e-05	0.0025802	0.99992	1	1	0.00015579	9.999e-05	0.0019208	2	0.00015579	0.00019998	0.0027302	0
protein serine/threonine/tyrosine kinase activity	1	0.095321	0.087691	0.19566	0.90468	0.91241	1	0.19064	0.11629	0.2134	1	0.19064	0.14569	0.23743	0
protein autophosphorylation	2	0.25505	0.13599	0.28876	0.74495	0.86411	1	0.5101	0.37816	0.54631	2	0.5101	0.41036	0.58818	0
transcription coactivator activity	2	0.99928	1	1	0.00072239	9.999e-05	0.01079	0.0014448	0.00029997	0.0041542	0				2	0.0014448	9.999e-05	0.0047551
peptidyl-serine phosphorylation	3	0.72938	0.966	1	0.27062	0.034097	0.47061	0.54124	0.40746	0.56758	0				3	0.54124	0.32267	0.54158
peptidyl-threonine phosphorylation	1	0.56279	0.64724	0.82788	0.43721	0.35296	1	0.87442	0.83242	0.92291	0				1	0.87442	0.80452	0.86084
protein homooligomerization	1	0.23811	0.22288	0.42878	0.76189	0.77732	1	0.47622	0.35496	0.52978	1	0.47622	0.38936	0.56427	0
cell redox homeostasis	2	0.034985	0.0026997	0.016691	0.96501	0.9974	1	0.06997	0.0055994	0.019907	2	0.06997	0.0080992	0.023838	0
endoplasmic reticulum	11	0.31527	0.026397	0.072031	0.68473	0.9737	1	0.39688	0.020298	0.052899	9	0.40565	0.076592	0.14175	2	0.35742	0.10509	0.33566
protein folding	2	0.049426	0.0041996	0.018954	0.95057	0.9959	1	0.098852	0.010099	0.030216	2	0.098852	0.012799	0.033866	0
response to endoplasmic reticulum stress	1	0.062698	0.060094	0.1483	0.9373	0.94011	1	0.1254	0.077792	0.1603	1	0.1254	0.10059	0.1798	0
signaling receptor activity	4	0.41357	0.36586	0.58766	0.58643	0.63424	1	0.34316	0.052995	0.11667	3	0.44686	0.27157	0.42038	1	0.032049	0.014999	0.091705
bile acid binding	1	4.8995e-05	0.0022998	0.014999	0.99995	0.9978	1	9.7991e-05	0.0018998	0.010931	1	9.7991e-05	0.0032997	0.014872	0
biosynthetic process	1	0.99994	0.9997	1	6.0124e-05	0.00049995	0.020347	0.00012025	0.0021998	0.011855	0				1	0.00012025	0.00079992	0.012526
cellular amino acid metabolic process	3	0.60463	0.82932	0.96227	0.39537	0.17078	1	0.406	0.15648	0.279	1	0.4229	0.34157	0.51072	2	0.39755	0.14479	0.34153
pyridoxal phosphate binding	4	0.59267	0.85111	0.98467	0.40733	0.14899	1	0.31764	0.036296	0.084432	1	0.0059589	0.017098	0.041003	3	0.42154	0.12389	0.34153
plasminogen activation	1	0.36619	0.38246	0.60774	0.63381	0.61784	1	0.73238	0.64044	0.79104	1	0.73238	0.67413	0.8069	0
membrane attack complex	3	0.013764	9.999e-05	0.0025802	0.98624	1	1	0.027529	0.00019998	0.0036642	3	0.027529	0.00019998	0.0027302	0
complement activation	5	0.013215	9.999e-05	0.0025802	0.98679	1	1	0.026429	9.999e-05	0.0019208	5	0.026429	9.999e-05	0.0018114	0
focal adhesion	2	0.4655	0.51785	0.70724	0.5345	0.48225	1	0.93101	0.9828	0.99788	2	0.93101	0.9855	0.9957	0
signal complex assembly	1	0.457	0.50135	0.70724	0.543	0.49885	1	0.914	0.88451	0.95335	1	0.914	0.89451	0.96437	0
protein tyrosine kinase activity	3	0.27214	0.09939	0.21929	0.72786	0.90071	1	0.54428	0.41526	0.57777	3	0.54428	0.47845	0.63839	0
peptidyl-tyrosine phosphorylation	2	0.40735	0.39196	0.61952	0.59265	0.60814	1	0.8147	0.88131	0.95335	2	0.8147	0.89281	0.96437	0
dendritic spine	1	0.457	0.50135	0.70724	0.543	0.49885	1	0.914	0.88451	0.95335	1	0.914	0.89451	0.96437	0
angiogenesis	2	0.41437	0.40666	0.63676	0.58563	0.59344	1	0.82873	0.89781	0.95833	2	0.82873	0.90751	0.96437	0
epidermal growth factor receptor signaling pathway	1	0.457	0.50135	0.70724	0.543	0.49885	1	0.914	0.88451	0.95335	1	0.914	0.89451	0.96437	0
regulation of cell adhesion	1	0.457	0.50135	0.70724	0.543	0.49885	1	0.914	0.88451	0.95335	1	0.914	0.89451	0.96437	0
cell morphogenesis	1	0.48262	0.53815	0.72342	0.51738	0.46195	1	0.96523	0.952	0.98037	1	0.96523	0.9619	0.98064	0
sarcomere organization	2	0.48008	0.54895	0.72804	0.51992	0.45115	1	0.96016	0.995	0.99835	2	0.96016	0.9957	0.9957	0
sarcomerogenesis	1	0.48262	0.53815	0.72342	0.51738	0.46195	1	0.96523	0.952	0.98037	1	0.96523	0.9619	0.98064	0
heart development	6	0.33031	0.10389	0.22794	0.66969	0.89621	1	0.60966	0.60864	0.76385	5	0.56217	0.53145	0.69377	1	0.84713	0.76462	0.83913
Z disc	4	0.39991	0.32517	0.54597	0.60009	0.67493	1	0.79983	0.9527	0.98037	4	0.79983	0.967	0.98478	0
muscle alpha-actinin binding	3	0.43278	0.42866	0.656	0.56722	0.57144	1	0.86557	0.9729	0.99599	3	0.86557	0.9808	0.9957	0
muscle contraction	4	0.37956	0.27017	0.4808	0.62044	0.72993	1	0.7065	0.82142	0.92061	3	0.64375	0.70903	0.83802	1	0.89476	0.83252	0.87547
sarcomere	2	0.48008	0.54895	0.72804	0.51992	0.45115	1	0.96016	0.995	0.99835	2	0.96016	0.9957	0.9957	0
cardiac muscle tissue development	1	0.48262	0.53815	0.72342	0.51738	0.46195	1	0.96523	0.952	0.98037	1	0.96523	0.9619	0.98064	0
skeletal muscle tissue development	2	0.36984	0.31907	0.54376	0.63016	0.68103	1	0.73968	0.77782	0.89379	2	0.73968	0.80122	0.90824	0
myofibril assembly	1	0.48262	0.53815	0.72342	0.51738	0.46195	1	0.96523	0.952	0.98037	1	0.96523	0.9619	0.98064	0
structural constituent of muscle	2	0.48008	0.54895	0.72804	0.51992	0.45115	1	0.96016	0.995	0.99835	2	0.96016	0.9957	0.9957	0
striated muscle contraction	2	0.48008	0.54895	0.72804	0.51992	0.45115	1	0.96016	0.995	0.99835	2	0.96016	0.9957	0.9957	0
skeletal muscle thin filament assembly	2	0.48008	0.54895	0.72804	0.51992	0.45115	1	0.96016	0.995	0.99835	2	0.96016	0.9957	0.9957	0
skeletal muscle myosin thick filament assembly	2	0.48008	0.54895	0.72804	0.51992	0.45115	1	0.96016	0.995	0.99835	2	0.96016	0.9957	0.9957	0
cardiac muscle fiber development	2	0.48008	0.54895	0.72804	0.51992	0.45115	1	0.96016	0.995	0.99835	2	0.96016	0.9957	0.9957	0
cardiac myofibril assembly	2	0.48008	0.54895	0.72804	0.51992	0.45115	1	0.96016	0.995	0.99835	2	0.96016	0.9957	0.9957	0
cardiac muscle tissue morphogenesis	3	0.40555	0.35786	0.57559	0.59445	0.64224	1	0.8111	0.92961	0.96275	3	0.8111	0.94951	0.97327	0
striated muscle myosin thick filament assembly	2	0.48008	0.54895	0.72804	0.51992	0.45115	1	0.96016	0.995	0.99835	2	0.96016	0.9957	0.9957	0
striated muscle thin filament	2	0.48008	0.54895	0.72804	0.51992	0.45115	1	0.96016	0.995	0.99835	2	0.96016	0.9957	0.9957	0
M band	2	0.48008	0.54895	0.72804	0.51992	0.45115	1	0.96016	0.995	0.99835	2	0.96016	0.9957	0.9957	0
chromosome separation	1	0.095321	0.087691	0.19566	0.90468	0.91241	1	0.19064	0.11629	0.2134	1	0.19064	0.14569	0.23743	0
mitotic cell cycle checkpoint	1	0.095321	0.087691	0.19566	0.90468	0.91241	1	0.19064	0.11629	0.2134	1	0.19064	0.14569	0.23743	0
dorsal convergence	1	0.0001307	0.0032997	0.018442	0.99987	0.9968	1	0.0002614	0.0033997	0.015694	1	0.0002614	0.0047995	0.01823	0
epiboly	2	0.1286	0.029797	0.078598	0.8714	0.9703	1	0.2572	0.068793	0.14631	2	0.2572	0.085591	0.15686	0
BMP signaling pathway	1	0.76083	0.86791	0.99284	0.23917	0.13219	1	0.47834	0.35636	0.53054	0				1	0.47834	0.31327	0.53847
coreceptor activity	1	0.76083	0.86791	0.99284	0.23917	0.13219	1	0.47834	0.35636	0.53054	0				1	0.47834	0.31327	0.53847
adenylate cyclase-modulating G protein-coupled receptor signaling pathway	1	0.085433	0.078692	0.18757	0.91457	0.92141	1	0.17087	0.10579	0.20421	1	0.17087	0.13369	0.23192	0
guanyl nucleotide binding	1	0.085433	0.078692	0.18757	0.91457	0.92141	1	0.17087	0.10579	0.20421	1	0.17087	0.13369	0.23192	0
G-protein beta/gamma-subunit complex binding	1	0.085433	0.078692	0.18757	0.91457	0.92141	1	0.17087	0.10579	0.20421	1	0.17087	0.13369	0.23192	0
GTPase activity	5	0.30687	0.088891	0.19796	0.69313	0.91121	1	0.39217	0.082192	0.16878	4	0.3787	0.12559	0.21989	1	0.44605	0.28617	0.51034
GTP binding	8	0.47778	0.58474	0.76106	0.52222	0.41536	1	0.32478	0.0084992	0.026922	5	0.42428	0.16898	0.27273	3	0.15896	0.0029997	0.022926
signal transduction	13	0.32134	0.021898	0.06174	0.67866	0.9782	1	0.55384	0.38146	0.54631	9	0.43955	0.13589	0.23318	3	0.74796	0.80052	0.86084
G protein-coupled receptor signaling pathway	5	0.34911	0.16488	0.33571	0.65089	0.83522	1	0.17202	0.00049995	0.0056174	3	0.058531	0.00079992	0.0069131	2	0.34226	0.092491	0.30927
G protein-coupled receptor binding	1	0.085433	0.078692	0.18757	0.91457	0.92141	1	0.17087	0.10579	0.20421	1	0.17087	0.13369	0.23192	0
heterotrimeric G-protein complex	1	0.085433	0.078692	0.18757	0.91457	0.92141	1	0.17087	0.10579	0.20421	1	0.17087	0.13369	0.23192	0
detection of light stimulus involved in visual perception	2	0.044208	0.0036996	0.018442	0.95579	0.9964	1	0.088416	0.0083992	0.026922	2	0.088416	0.011499	0.03158	0
regulation of blood coagulation, intrinsic pathway	1	0.00017542	0.0038996	0.018442	0.99982	0.9962	1	0.00035083	0.0041996	0.016784	1	0.00035083	0.0056994	0.018838	0
regulation of blood coagulation	1	0.00017542	0.0038996	0.018442	0.99982	0.9962	1	0.00035083	0.0041996	0.016784	1	0.00035083	0.0056994	0.018838	0
heparin binding	3	0.12568	0.0062994	0.025261	0.87432	0.9938	1	0.25136	0.026697	0.065968	3	0.25136	0.042396	0.085886	0
cysteine-type peptidase activity	2	0.64581	0.83992	0.97266	0.35419	0.16018	1	0.35703	0.15128	0.27154	1	0.64864	0.58084	0.72771	1	0.065414	0.029097	0.14513
lysosome	2	0.86971	0.99	1	0.13029	0.010099	0.24974	0.26057	0.071093	0.14902	0				2	0.26057	0.043096	0.18312
cysteine-type endopeptidase activity	1	0.96729	0.9879	1	0.032707	0.012299	0.28319	0.065414	0.044096	0.10119	0				1	0.065414	0.029097	0.14513
proteolysis involved in cellular protein catabolic process	1	0.96729	0.9879	1	0.032707	0.012299	0.28319	0.065414	0.044096	0.10119	0				1	0.065414	0.029097	0.14513
lipid transporter activity	2	2.7026e-05	9.999e-05	0.0025802	0.99997	1	1	5.4052e-05	9.999e-05	0.0019208	2	5.4052e-05	0.00019998	0.0027302	0
channel activity	1	0.00043918	0.0050995	0.022072	0.99956	0.995	1	0.00087836	0.0054995	0.019907	1	0.00087836	0.0078992	0.023838	0
digestive system development	1	4.0679e-05	0.0020998	0.014836	0.99996	0.998	1	8.1359e-05	0.0018998	0.010931	1	8.1359e-05	0.0028997	0.013325	0
embryonic liver development	1	4.0679e-05	0.0020998	0.014836	0.99996	0.998	1	8.1359e-05	0.0018998	0.010931	1	8.1359e-05	0.0028997	0.013325	0
integrin binding	1	0.474	0.52555	0.71132	0.526	0.47455	1	0.94801	0.92891	0.96275	1	0.94801	0.94001	0.96458	0
integrin-mediated signaling pathway	2	0.6663	0.86481	0.99182	0.3337	0.13529	1	0.6154	0.57024	0.72251	1	0.94801	0.94001	0.96458	1	0.2828	0.14949	0.34153
cell-matrix adhesion	2	0.73495	0.93341	1	0.26505	0.066693	0.64704	0.47811	0.32327	0.49406	1	0.94801	0.94001	0.96458	1	0.0082124	0.0052995	0.037183
integrin complex	2	0.6663	0.86481	0.99182	0.3337	0.13529	1	0.6154	0.57024	0.72251	1	0.94801	0.94001	0.96458	1	0.2828	0.14949	0.34153
cell migration	1	0.474	0.52555	0.71132	0.526	0.47455	1	0.94801	0.92891	0.96275	1	0.94801	0.94001	0.96458	0
cell adhesion mediated by integrin	1	0.474	0.52555	0.71132	0.526	0.47455	1	0.94801	0.92891	0.96275	1	0.94801	0.94001	0.96458	0
cellular response to xenobiotic stimulus	3	0.17649	0.021498	0.060757	0.82351	0.9786	1	0.34233	0.080492	0.16557	2	0.021476	0.0022998	0.011283	1	0.98404	0.9755	0.9757
metallocarboxypeptidase activity	1	0.50798	0.56984	0.74301	0.49202	0.43046	1	0.98404	0.9796	0.99599	0				1	0.98404	0.9755	0.9757
chitin metabolic process	1	0.8567	0.93741	1	0.1433	0.062694	0.64704	0.2866	0.18448	0.31569	0				1	0.2866	0.15338	0.34153
chitin binding	1	0.8567	0.93741	1	0.1433	0.062694	0.64704	0.2866	0.18448	0.31569	0				1	0.2866	0.15338	0.34153
hydrolase activity, hydrolyzing O-glycosyl compounds	1	0.8567	0.93741	1	0.1433	0.062694	0.64704	0.2866	0.18448	0.31569	0				1	0.2866	0.15338	0.34153
chitinase activity	1	0.8567	0.93741	1	0.1433	0.062694	0.64704	0.2866	0.18448	0.31569	0				1	0.2866	0.15338	0.34153
chitin catabolic process	1	0.8567	0.93741	1	0.1433	0.062694	0.64704	0.2866	0.18448	0.31569	0				1	0.2866	0.15338	0.34153
nervous system development	3	0.045676	0.00039996	0.0070859	0.95432	0.9997	1	0.091352	0.00079992	0.0078736	3	0.091352	0.0027997	0.013325	0
retina development in camera-type eye	3	0.13186	0.0072993	0.027949	0.86814	0.9928	1	0.26371	0.030597	0.073917	3	0.26371	0.048295	0.094582	0
axonogenesis	2	0.087231	0.012599	0.039668	0.91277	0.9875	1	0.17446	0.030397	0.073583	2	0.17446	0.040296	0.081808	0
potassium ion binding	1	0.0043444	0.010199	0.03335	0.99566	0.9899	1	0.0086888	0.012699	0.036096	1	0.0086888	0.019098	0.044531	0
pyruvate kinase activity	1	0.0043444	0.010199	0.03335	0.99566	0.9899	1	0.0086888	0.012699	0.036096	1	0.0086888	0.019098	0.044531	0
magnesium ion binding	3	0.073085	0.0010999	0.010651	0.92692	0.999	1	0.14617	0.0041996	0.016784	3	0.14617	0.0083992	0.024345	0
glycolytic process	4	0.39459	0.30937	0.53845	0.60541	0.69073	1	0.26517	0.014699	0.040429	2	0.054345	0.0058994	0.019431	2	0.476	0.24588	0.47618
response to bacterium	4	0.0096198	9.999e-05	0.0025802	0.99038	1	1	0.01924	9.999e-05	0.0019208	4	0.01924	9.999e-05	0.0018114	0
ubiquitin protein ligase activity	13	0.23167	0.00039996	0.0070859	0.76833	0.9997	1	0.31575	0.00079992	0.0078736	10	0.23324	0.00029997	0.0040367	2	0.38618	0.13359	0.34153
protein ubiquitination	17	0.22336	0.00019998	0.0047475	0.77664	0.9999	1	0.33484	0.00049995	0.0056174	14	0.27999	0.00019998	0.0027302	2	0.38618	0.13359	0.34153
early endosome	1	0.022757	0.028397	0.075577	0.97724	0.9718	1	0.045515	0.033797	0.07908	1	0.045515	0.048995	0.095162	0
negative regulation of cAMP-mediated signaling	1	0.022757	0.028397	0.075577	0.97724	0.9718	1	0.045515	0.033797	0.07908	1	0.045515	0.048995	0.095162	0
endosome to lysosome transport	1	0.022757	0.028397	0.075577	0.97724	0.9718	1	0.045515	0.033797	0.07908	1	0.045515	0.048995	0.095162	0
negative regulation of G protein-coupled receptor signaling pathway	1	0.022757	0.028397	0.075577	0.97724	0.9718	1	0.045515	0.033797	0.07908	1	0.045515	0.048995	0.095162	0
neuron projection development	1	0.4099	0.43826	0.656	0.5901	0.56184	1	0.8198	0.75162	0.87592	1	0.8198	0.78062	0.89088	0
intermediate filament cytoskeleton organization	1	0.4099	0.43826	0.656	0.5901	0.56184	1	0.8198	0.75162	0.87592	1	0.8198	0.78062	0.89088	0
chaperone cofactor-dependent protein refolding	1	0.4099	0.43826	0.656	0.5901	0.56184	1	0.8198	0.75162	0.87592	1	0.8198	0.78062	0.89088	0
endoplasmic reticulum lumen	1	0.4099	0.43826	0.656	0.5901	0.56184	1	0.8198	0.75162	0.87592	1	0.8198	0.78062	0.89088	0
unfolded protein binding	3	0.22519	0.050795	0.12747	0.77481	0.94931	1	0.45038	0.22328	0.36511	3	0.45038	0.27747	0.42709	0
cytoskeletal protein binding	1	0.4099	0.43826	0.656	0.5901	0.56184	1	0.8198	0.75162	0.87592	1	0.8198	0.78062	0.89088	0
ATPase activity	5	0.46498	0.50495	0.70724	0.53502	0.49515	1	0.52294	0.33327	0.50601	3	0.54408	0.47795	0.63839	2	0.49123	0.26717	0.50137
nuclear envelope	2	0.43936	0.46035	0.67954	0.56064	0.53975	1	0.87872	0.94741	0.98033	2	0.87872	0.9557	0.97856	0
kinesin binding	1	0.4099	0.43826	0.656	0.5901	0.56184	1	0.8198	0.75162	0.87592	1	0.8198	0.78062	0.89088	0
chaperone-mediated protein transport	1	0.4099	0.43826	0.656	0.5901	0.56184	1	0.8198	0.75162	0.87592	1	0.8198	0.78062	0.89088	0
nuclear envelope organization	1	0.4099	0.43826	0.656	0.5901	0.56184	1	0.8198	0.75162	0.87592	1	0.8198	0.78062	0.89088	0
protein localization to nucleus	1	0.4099	0.43826	0.656	0.5901	0.56184	1	0.8198	0.75162	0.87592	1	0.8198	0.78062	0.89088	0
synaptic vesicle transport	1	0.4099	0.43826	0.656	0.5901	0.56184	1	0.8198	0.75162	0.87592	1	0.8198	0.78062	0.89088	0
chaperone-mediated protein folding	1	0.4099	0.43826	0.656	0.5901	0.56184	1	0.8198	0.75162	0.87592	1	0.8198	0.78062	0.89088	0
nuclear membrane organization	1	0.4099	0.43826	0.656	0.5901	0.56184	1	0.8198	0.75162	0.87592	1	0.8198	0.78062	0.89088	0
brain development	2	0.064479	0.0069993	0.026975	0.93552	0.9931	1	0.12896	0.017698	0.046634	2	0.12896	0.022098	0.05028	0
D-glucose transmembrane transporter activity	1	0.00033691	0.0048995	0.02154	0.99966	0.9953	1	0.00067382	0.0051995	0.019535	1	0.00067382	0.0070993	0.022218	0
hexose transmembrane transport	1	0.00033691	0.0048995	0.02154	0.99966	0.9953	1	0.00067382	0.0051995	0.019535	1	0.00067382	0.0070993	0.022218	0
glucose import	1	0.00033691	0.0048995	0.02154	0.99966	0.9953	1	0.00067382	0.0051995	0.019535	1	0.00067382	0.0070993	0.022218	0
glucose transmembrane transport	1	0.00033691	0.0048995	0.02154	0.99966	0.9953	1	0.00067382	0.0051995	0.019535	1	0.00067382	0.0070993	0.022218	0
odontogenesis	2	0.4851	0.55744	0.73521	0.5149	0.44266	1	0.84199	0.91031	0.95833	1	0.81219	0.77092	0.89088	1	0.87179	0.80062	0.86084
vacuole organization	1	0.40609	0.43326	0.656	0.59391	0.56684	1	0.81219	0.74173	0.87592	1	0.81219	0.77092	0.89088	0
mitochondrial matrix	3	0.060618	0.00069993	0.010503	0.93938	0.9994	1	0.12124	0.0014999	0.0093038	3	0.12124	0.0052995	0.018838	0
sarcosine dehydrogenase activity	1	0.17941	0.16298	0.33241	0.82059	0.83712	1	0.35882	0.24528	0.39106	1	0.35882	0.28727	0.43788	0
sarcosine catabolic process	1	0.17941	0.16298	0.33241	0.82059	0.83712	1	0.35882	0.24528	0.39106	1	0.35882	0.28727	0.43788	0
proton transmembrane transport	1	0.46512	0.51265	0.70724	0.53488	0.48745	1	0.93024	0.90411	0.95833	1	0.93024	0.91641	0.96437	0
regulation of membrane potential	1	0.25707	0.24518	0.44499	0.74293	0.75492	1	0.51413	0.38806	0.54631	1	0.51413	0.42896	0.58818	0
sarcolemma	2	0.36401	0.30687	0.53646	0.63599	0.69323	1	0.72801	0.75972	0.88362	2	0.72801	0.78212	0.89088	0
epithelium development	1	0.25707	0.24518	0.44499	0.74293	0.75492	1	0.51413	0.38806	0.54631	1	0.51413	0.42896	0.58818	0
cell junction	5	0.30502	0.085691	0.19228	0.69498	0.91441	1	0.547	0.40516	0.5656	4	0.47315	0.30277	0.46001	1	0.8424	0.75672	0.83913
eye photoreceptor cell development	1	0.25707	0.24518	0.44499	0.74293	0.75492	1	0.51413	0.38806	0.54631	1	0.51413	0.42896	0.58818	0
vesicle-mediated transport	3	0.73431	0.9688	1	0.26569	0.031297	0.46358	0.20746	0.012999	0.036861	1	0.51413	0.42896	0.58818	2	0.054129	0.0017998	0.015637
retina layer formation	2	0.32633	0.23938	0.44499	0.67367	0.76072	1	0.65266	0.63134	0.78081	2	0.65266	0.66673	0.79906	0
skeletal myofibril assembly	1	0.25707	0.24518	0.44499	0.74293	0.75492	1	0.51413	0.38806	0.54631	1	0.51413	0.42896	0.58818	0
cAMP binding	1	0.25707	0.24518	0.44499	0.74293	0.75492	1	0.51413	0.38806	0.54631	1	0.51413	0.42896	0.58818	0
structural molecule activity	2	0.281	0.16968	0.3443	0.719	0.83042	1	0.562	0.47335	0.64875	2	0.562	0.50785	0.67379	0
caveola	1	0.25707	0.24518	0.44499	0.74293	0.75492	1	0.51413	0.38806	0.54631	1	0.51413	0.42896	0.58818	0
regulation of cell shape	5	0.44979	0.45275	0.67094	0.55021	0.54735	1	0.36226	0.053795	0.11756	3	0.38486	0.16908	0.27273	2	0.32836	0.082192	0.27699
striated muscle cell differentiation	1	0.25707	0.24518	0.44499	0.74293	0.75492	1	0.51413	0.38806	0.54631	1	0.51413	0.42896	0.58818	0
positive regulation of receptor recycling	1	0.25707	0.24518	0.44499	0.74293	0.75492	1	0.51413	0.38806	0.54631	1	0.51413	0.42896	0.58818	0
response to ischemia	1	0.25707	0.24518	0.44499	0.74293	0.75492	1	0.51413	0.38806	0.54631	1	0.51413	0.42896	0.58818	0
substrate adhesion-dependent cell spreading	1	0.25707	0.24518	0.44499	0.74293	0.75492	1	0.51413	0.38806	0.54631	1	0.51413	0.42896	0.58818	0
positive regulation of locomotion	1	0.25707	0.24518	0.44499	0.74293	0.75492	1	0.51413	0.38806	0.54631	1	0.51413	0.42896	0.58818	0
regulation of GTPase activity	2	0.46548	0.51775	0.70724	0.53452	0.48235	1	0.58317	0.51255	0.68821	1	0.51413	0.42896	0.58818	1	0.6522	0.50135	0.78313
cell-cell junction organization	1	0.25707	0.24518	0.44499	0.74293	0.75492	1	0.51413	0.38806	0.54631	1	0.51413	0.42896	0.58818	0
establishment of skin barrier	1	0.25707	0.24518	0.44499	0.74293	0.75492	1	0.51413	0.38806	0.54631	1	0.51413	0.42896	0.58818	0
bicellular tight junction assembly	1	0.25707	0.24518	0.44499	0.74293	0.75492	1	0.51413	0.38806	0.54631	1	0.51413	0.42896	0.58818	0
epithelial cell-cell adhesion	1	0.25707	0.24518	0.44499	0.74293	0.75492	1	0.51413	0.38806	0.54631	1	0.51413	0.42896	0.58818	0
lateral plasma membrane	1	0.25707	0.24518	0.44499	0.74293	0.75492	1	0.51413	0.38806	0.54631	1	0.51413	0.42896	0.58818	0
vesicle fusion	1	0.47095	0.52075	0.70724	0.52905	0.47945	1	0.94189	0.92051	0.95833	1	0.94189	0.93161	0.96437	0
cytoplasmic vesicle	1	0.47095	0.52075	0.70724	0.52905	0.47945	1	0.94189	0.92051	0.95833	1	0.94189	0.93161	0.96437	0
calcium-dependent phospholipid binding	2	0.23548	0.11349	0.24716	0.76452	0.88661	1	0.47095	0.31087	0.48335	2	0.47095	0.33927	0.51052	0
membrane fusion	1	0.47095	0.52075	0.70724	0.52905	0.47945	1	0.94189	0.92051	0.95833	1	0.94189	0.93161	0.96437	0
plasma membrane organization	1	0.47095	0.52075	0.70724	0.52905	0.47945	1	0.94189	0.92051	0.95833	1	0.94189	0.93161	0.96437	0
muscle organ morphogenesis	1	0.47095	0.52075	0.70724	0.52905	0.47945	1	0.94189	0.92051	0.95833	1	0.94189	0.93161	0.96437	0
plasma membrane repair	1	0.47095	0.52075	0.70724	0.52905	0.47945	1	0.94189	0.92051	0.95833	1	0.94189	0.93161	0.96437	0
monocyte activation involved in immune response	1	0.47095	0.52075	0.70724	0.52905	0.47945	1	0.94189	0.92051	0.95833	1	0.94189	0.93161	0.96437	0
macrophage activation involved in immune response	1	0.47095	0.52075	0.70724	0.52905	0.47945	1	0.94189	0.92051	0.95833	1	0.94189	0.93161	0.96437	0
T-tubule organization	1	0.47095	0.52075	0.70724	0.52905	0.47945	1	0.94189	0.92051	0.95833	1	0.94189	0.93161	0.96437	0
negative regulation of phagocytosis	1	0.47095	0.52075	0.70724	0.52905	0.47945	1	0.94189	0.92051	0.95833	1	0.94189	0.93161	0.96437	0
T-tubule	1	0.47095	0.52075	0.70724	0.52905	0.47945	1	0.94189	0.92051	0.95833	1	0.94189	0.93161	0.96437	0
regulation of cytoskeleton organization	1	0.32432	0.32597	0.54597	0.67568	0.67413	1	0.64864	0.54215	0.7114	1	0.64864	0.58084	0.72771	0
calcium-dependent cysteine-type endopeptidase activity	2	0.42252	0.42326	0.65503	0.57748	0.57684	1	0.8036	0.86791	0.94142	1	0.64864	0.58084	0.72771	1	0.95856	0.93721	0.96193
external side of plasma membrane	2	0.29043	0.18148	0.36676	0.70957	0.81862	1	0.41915	0.22778	0.37111	1	7.5953e-06	0.0014999	0.0078492	1	0.83829	0.74943	0.83913
ultradian rhythm	1	3.7976e-06	0.0012999	0.010651	1	0.999	1	7.5953e-06	0.0012999	0.0088213	1	7.5953e-06	0.0014999	0.0078492	0
translation initiation factor activity	1	0.46357	0.51095	0.70724	0.53643	0.48915	1	0.92714	0.90111	0.95833	1	0.92714	0.91211	0.96437	0
translational initiation	1	0.46357	0.51095	0.70724	0.53643	0.48915	1	0.92714	0.90111	0.95833	1	0.92714	0.91211	0.96437	0
protein dimerization activity	3	0.094367	0.0026997	0.016691	0.90563	0.9974	1	0.18873	0.009599	0.029314	3	0.18873	0.017198	0.041003	0
sprouting angiogenesis	4	0.4293	0.40906	0.63889	0.5707	0.59104	1	0.29253	0.023498	0.059671	2	0.15113	0.030797	0.065339	2	0.43393	0.18508	0.37902
calcium activated phospholipid scrambling	1	0.059443	0.057594	0.14243	0.94056	0.94261	1	0.11889	0.073493	0.15196	1	0.11889	0.09599	0.17191	0
dendritic cell chemotaxis	1	0.059443	0.057594	0.14243	0.94056	0.94261	1	0.11889	0.073493	0.15196	1	0.11889	0.09599	0.17191	0
positive regulation of bone mineralization	1	0.059443	0.057594	0.14243	0.94056	0.94261	1	0.11889	0.073493	0.15196	1	0.11889	0.09599	0.17191	0
positive regulation of ion transmembrane transport	1	0.059443	0.057594	0.14243	0.94056	0.94261	1	0.11889	0.073493	0.15196	1	0.11889	0.09599	0.17191	0
L-alpha-amino acid transmembrane transport	3	0.39739	0.33827	0.55306	0.60261	0.66183	1	0.17608	0.0075992	0.025123	2	0.22815	0.067093	0.12515	1	0.071961	0.031197	0.14513
amino acid transport	1	0.96402	0.9865	1	0.03598	0.013599	0.28319	0.071961	0.047895	0.10685	0				1	0.071961	0.031197	0.14513
L-ornithine transmembrane transporter activity	1	0.96402	0.9865	1	0.03598	0.013599	0.28319	0.071961	0.047895	0.10685	0				1	0.071961	0.031197	0.14513
arginine transmembrane transporter activity	1	0.96402	0.9865	1	0.03598	0.013599	0.28319	0.071961	0.047895	0.10685	0				1	0.071961	0.031197	0.14513
L-lysine transmembrane transporter activity	1	0.96402	0.9865	1	0.03598	0.013599	0.28319	0.071961	0.047895	0.10685	0				1	0.071961	0.031197	0.14513
L-arginine import across plasma membrane	1	0.96402	0.9865	1	0.03598	0.013599	0.28319	0.071961	0.047895	0.10685	0				1	0.071961	0.031197	0.14513
L-ornithine transmembrane transport	1	0.96402	0.9865	1	0.03598	0.013599	0.28319	0.071961	0.047895	0.10685	0				1	0.071961	0.031197	0.14513
L-lysine transmembrane transport	1	0.96402	0.9865	1	0.03598	0.013599	0.28319	0.071961	0.047895	0.10685	0				1	0.071961	0.031197	0.14513
endoplasmic reticulum membrane	5	0.16604	0.0022998	0.014999	0.83396	0.9978	1	0.33208	0.033097	0.078211	5	0.33208	0.050595	0.097665	0
response to (R)-carnitine	2	0.14786	0.037596	0.095971	0.85214	0.9625	1	0.29571	0.094791	0.18816	2	0.29571	0.11709	0.20655	0
positive regulation of signal transduction	1	0.27239	0.26207	0.4685	0.72761	0.73803	1	0.54478	0.42156	0.58449	1	0.54478	0.46375	0.62497	0
transcription regulatory region sequence-specific DNA binding	3	7.6353e-05	9.999e-05	0.0025802	0.99992	1	1	0.00015271	9.999e-05	0.0019208	3	0.00015271	9.999e-05	0.0018114	0
hematopoietic stem cell differentiation	2	0.18591	0.064894	0.15948	0.81409	0.93521	1	0.37182	0.16738	0.29103	2	0.37182	0.19608	0.31413	0
pancreas development	2	0.42701	0.43336	0.656	0.57299	0.56674	1	0.14599	0.022298	0.057111	1	3.21e-07	0.00089991	0.007184	1	0.29197	0.15798	0.34153
intrahepatic bile duct development	1	1.605e-07	0.0009999	0.010503	1	0.9992	1	3.21e-07	0.0010999	0.0088213	1	3.21e-07	0.00089991	0.007184	0
small molecule binding	1	0.00010724	0.0028997	0.017561	0.99989	0.9972	1	0.00021447	0.0023998	0.012319	1	0.00021447	0.0045995	0.01823	0
myosin complex	3	0.67704	0.92351	1	0.32296	0.076592	0.71027	0.64593	0.66053	0.80853	0				3	0.64593	0.56424	0.81312
motor activity	3	0.67704	0.92351	1	0.32296	0.076592	0.71027	0.64593	0.66053	0.80853	0				3	0.64593	0.56424	0.81312
transcription coregulator activity	5	0.53264	0.73383	0.88612	0.46736	0.26627	1	0.19735	0.0010999	0.0088213	2	0.078286	0.0092991	0.026706	3	0.27673	0.023798	0.13402
iron-sulfur cluster binding	3	0.34951	0.23028	0.43804	0.65049	0.76982	1	0.061957	0.00059994	0.006616	2	0.070732	0.0081992	0.023838	1	0.044409	0.020498	0.11697
oxidoreductase activity, acting on the CH-CH group of donors	2	0.035366	0.0026997	0.016691	0.96463	0.9974	1	0.070732	0.0057994	0.020248	2	0.070732	0.0081992	0.023838	0
4 iron, 4 sulfur cluster binding	3	0.34951	0.23028	0.43804	0.65049	0.76982	1	0.061957	0.00059994	0.006616	2	0.070732	0.0081992	0.023838	1	0.044409	0.020498	0.11697
dihydropyrimidine dehydrogenase (NADP+) activity	2	0.035366	0.0026997	0.016691	0.96463	0.9974	1	0.070732	0.0057994	0.020248	2	0.070732	0.0081992	0.023838	0
beta-alanine biosynthetic process	2	0.035366	0.0026997	0.016691	0.96463	0.9974	1	0.070732	0.0057994	0.020248	2	0.070732	0.0081992	0.023838	0
carboxylic ester hydrolase activity	2	0.017561	0.0009999	0.010503	0.98244	0.9991	1	0.035122	0.0020998	0.011855	2	0.035122	0.0037996	0.016547	0
protein dephosphorylation	2	0.10754	0.019698	0.056614	0.89246	0.9804	1	0.21509	0.046595	0.10591	2	0.21509	0.059994	0.1151	0
protein tyrosine phosphatase activity	1	0.00017599	0.0039996	0.018573	0.99982	0.9962	1	0.00035198	0.0042996	0.0169	1	0.00035198	0.0056994	0.018838	0
peptidyl-tyrosine dephosphorylation	1	0.00017599	0.0039996	0.018573	0.99982	0.9962	1	0.00035198	0.0042996	0.0169	1	0.00035198	0.0056994	0.018838	0
phosphoprotein phosphatase activity	2	0.10754	0.019698	0.056614	0.89246	0.9804	1	0.21509	0.046595	0.10591	2	0.21509	0.059994	0.1151	0
peripheral nervous system myelin maintenance	1	7.0462e-08	0.00079992	0.010503	1	0.9993	1	1.4092e-07	0.00049995	0.0056174	1	1.4092e-07	0.00059994	0.0059489	0
mast cell activation	1	7.0462e-08	0.00079992	0.010503	1	0.9993	1	1.4092e-07	0.00049995	0.0056174	1	1.4092e-07	0.00059994	0.0059489	0
urocanate hydratase activity	1	0.0011989	0.0066993	0.026072	0.9988	0.9934	1	0.0023977	0.0068993	0.022953	1	0.0023977	0.011299	0.031121	0
histidine catabolic process	1	0.0011989	0.0066993	0.026072	0.9988	0.9934	1	0.0023977	0.0068993	0.022953	1	0.0023977	0.011299	0.031121	0
defense response to virus	3	0.1217	0.0059994	0.024222	0.8783	0.9941	1	0.2434	0.023898	0.060558	3	0.2434	0.038096	0.078014	0
procollagen-proline 4-dioxygenase activity	1	0.75041	0.85871	0.98961	0.24959	0.14149	1	0.49918	0.37546	0.54631	0				1	0.49918	0.33247	0.54311
L-ascorbic acid binding	2	0.37525	0.33047	0.54597	0.62475	0.66963	1	0.24967	0.064794	0.13879	1	0.00016584	0.0038996	0.016547	1	0.49918	0.33247	0.54311
oxidoreductase activity, acting on single donors with incorporation of molecular oxygen, incorporation of two atoms of oxygen	1	0.75041	0.85871	0.98961	0.24959	0.14149	1	0.49918	0.37546	0.54631	0				1	0.49918	0.33247	0.54311
peptidyl-proline hydroxylation to 4-hydroxy-L-proline	1	0.75041	0.85871	0.98961	0.24959	0.14149	1	0.49918	0.37546	0.54631	0				1	0.49918	0.33247	0.54311
dioxygenase activity	2	0.38201	0.34287	0.55904	0.61799	0.65723	1	0.26319	0.072693	0.15162	1	0.027209	0.035096	0.072502	1	0.49918	0.33247	0.54311
regulation of apoptotic process	6	0.2577	0.019698	0.056614	0.7423	0.9804	1	0.40608	0.075892	0.15665	5	0.35289	0.068493	0.12726	1	0.67204	0.52835	0.78792
purine nucleotide metabolic process	1	0.00019575	0.0040996	0.018573	0.9998	0.996	1	0.00039149	0.0044996	0.017231	1	0.00039149	0.0060994	0.019543	0
sensory perception of sound	1	0.002983	0.0094991	0.031916	0.99702	0.9906	1	0.005966	0.010199	0.030216	1	0.005966	0.017198	0.041003	0
homophilic cell adhesion via plasma membrane adhesion molecules	1	0.002983	0.0094991	0.031916	0.99702	0.9906	1	0.005966	0.010199	0.030216	1	0.005966	0.017198	0.041003	0
eye development	2	0.19929	0.075692	0.18262	0.80071	0.92441	1	0.39858	0.19848	0.32969	2	0.39858	0.22578	0.35506	0
inner ear development	1	0.002983	0.0094991	0.031916	0.99702	0.9906	1	0.005966	0.010199	0.030216	1	0.005966	0.017198	0.041003	0
stereocilium	1	0.002983	0.0094991	0.031916	0.99702	0.9906	1	0.005966	0.010199	0.030216	1	0.005966	0.017198	0.041003	0
clathrin adaptor complex	1	0.95022	0.9798	1	0.049782	0.020498	0.40552	0.099563	0.062094	0.13422	0				1	0.099563	0.044196	0.18312
intracellular protein transport	6	0.58296	0.88731	1	0.41704	0.11279	0.96121	0.45063	0.14179	0.25625	3	0.61654	0.65033	0.78532	3	0.28472	0.026197	0.14513
protein transport	2	0.57473	0.73473	0.8863	0.42527	0.26537	1	0.24902	0.064594	0.13861	1	0.39848	0.32127	0.48577	1	0.099563	0.044196	0.18312
endocytosis	2	0.47516	0.53745	0.72342	0.52484	0.46265	1	0.049884	0.0030997	0.015003	1	0.0002045	0.0042996	0.017842	1	0.099563	0.044196	0.18312
clathrin-coated pit	1	0.95022	0.9798	1	0.049782	0.020498	0.40552	0.099563	0.062094	0.13422	0				1	0.099563	0.044196	0.18312
asparaginase activity	1	0.21145	0.19368	0.38638	0.78855	0.80652	1	0.4229	0.30267	0.4762	1	0.4229	0.34157	0.51072	0
asparagine catabolic process	1	0.21145	0.19368	0.38638	0.78855	0.80652	1	0.4229	0.30267	0.4762	1	0.4229	0.34157	0.51072	0
response to hypoxia	5	0.32071	0.10989	0.24066	0.67929	0.89021	1	0.38018	0.069393	0.14732	4	0.3885	0.13989	0.23318	1	0.34691	0.20078	0.39969
cellular response to lipopolysaccharide	1	0.32605	0.32727	0.54597	0.67395	0.67283	1	0.6521	0.54575	0.7114	1	0.6521	0.58494	0.72771	0
methylcytosine dioxygenase activity	1	0.32605	0.32727	0.54597	0.67395	0.67283	1	0.6521	0.54575	0.7114	1	0.6521	0.58494	0.72771	0
5-methylcytosine catabolic process	1	0.32605	0.32727	0.54597	0.67395	0.67283	1	0.6521	0.54575	0.7114	1	0.6521	0.58494	0.72771	0
regulation of interleukin-13 biosynthetic process	1	0.32605	0.32727	0.54597	0.67395	0.67283	1	0.6521	0.54575	0.7114	1	0.6521	0.58494	0.72771	0
oxidative demethylation	1	0.32605	0.32727	0.54597	0.67395	0.67283	1	0.6521	0.54575	0.7114	1	0.6521	0.58494	0.72771	0
DNA demethylation	1	0.32605	0.32727	0.54597	0.67395	0.67283	1	0.6521	0.54575	0.7114	1	0.6521	0.58494	0.72771	0
response to virus	1	0.99988	0.9996	1	0.00012464	0.00059994	0.020347	0.00024929	0.0031997	0.015003	0				1	0.00024929	0.0011999	0.012526
inflammatory response	3	0.52599	0.66993	0.84004	0.47401	0.33017	1	0.28136	0.038296	0.088737	1	9.9707e-06	0.0014999	0.0078492	2	0.42204	0.17098	0.35353
chemokine activity	1	0.99988	0.9996	1	0.00012464	0.00059994	0.020347	0.00024929	0.0031997	0.015003	0				1	0.00024929	0.0011999	0.012526
neutrophil chemotaxis	1	0.99988	0.9996	1	0.00012464	0.00059994	0.020347	0.00024929	0.0031997	0.015003	0				1	0.00024929	0.0011999	0.012526
chemokine-mediated signaling pathway	1	0.99988	0.9996	1	0.00012464	0.00059994	0.020347	0.00024929	0.0031997	0.015003	0				1	0.00024929	0.0011999	0.012526
CCR chemokine receptor binding	1	0.99988	0.9996	1	0.00012464	0.00059994	0.020347	0.00024929	0.0031997	0.015003	0				1	0.00024929	0.0011999	0.012526
monocyte chemotaxis	1	0.99988	0.9996	1	0.00012464	0.00059994	0.020347	0.00024929	0.0031997	0.015003	0				1	0.00024929	0.0011999	0.012526
lymphocyte chemotaxis	1	0.99988	0.9996	1	0.00012464	0.00059994	0.020347	0.00024929	0.0031997	0.015003	0				1	0.00024929	0.0011999	0.012526
positive regulation of ERK1 and ERK2 cascade	1	0.99988	0.9996	1	0.00012464	0.00059994	0.020347	0.00024929	0.0031997	0.015003	0				1	0.00024929	0.0011999	0.012526
cellular response to interferon-gamma	1	0.99988	0.9996	1	0.00012464	0.00059994	0.020347	0.00024929	0.0031997	0.015003	0				1	0.00024929	0.0011999	0.012526
cellular response to interleukin-1	1	0.99988	0.9996	1	0.00012464	0.00059994	0.020347	0.00024929	0.0031997	0.015003	0				1	0.00024929	0.0011999	0.012526
cellular response to tumor necrosis factor	1	0.99988	0.9996	1	0.00012464	0.00059994	0.020347	0.00024929	0.0031997	0.015003	0				1	0.00024929	0.0011999	0.012526
CCR1 chemokine receptor binding	1	0.99988	0.9996	1	0.00012464	0.00059994	0.020347	0.00024929	0.0031997	0.015003	0				1	0.00024929	0.0011999	0.012526
CCR4 chemokine receptor binding	1	0.99988	0.9996	1	0.00012464	0.00059994	0.020347	0.00024929	0.0031997	0.015003	0				1	0.00024929	0.0011999	0.012526
CCR5 chemokine receptor binding	1	0.99988	0.9996	1	0.00012464	0.00059994	0.020347	0.00024929	0.0031997	0.015003	0				1	0.00024929	0.0011999	0.012526
carbohydrate binding	2	0.045857	0.0038996	0.018442	0.95414	0.9962	1	0.091714	0.0090991	0.028369	2	0.091714	0.012399	0.033181	0
small ribosomal subunit	1	0.00088292	0.0060994	0.024542	0.99912	0.9941	1	0.0017658	0.0061994	0.021156	1	0.0017658	0.009899	0.028003	0
ribosome	4	0.20753	0.018498	0.05435	0.79247	0.9816	1	0.34688	0.056394	0.12279	3	0.17462	0.013699	0.035647	1	0.86364	0.78942	0.85537
translation	7	0.24591	0.013399	0.041853	0.75409	0.9867	1	0.40602	0.060694	0.13167	5	0.22849	0.0074993	0.023392	2	0.84986	0.90151	0.93508
structural constituent of ribosome	4	0.20753	0.018498	0.05435	0.79247	0.9816	1	0.34688	0.056394	0.12279	3	0.17462	0.013699	0.035647	1	0.86364	0.78942	0.85537
cytosolic small ribosomal subunit	2	0.13097	0.030997	0.080687	0.86903	0.9691	1	0.26194	0.071893	0.15022	2	0.26194	0.089191	0.16126	0
collagen-containing extracellular matrix	2	0.58799	0.75452	0.90167	0.41201	0.24558	1	0.47652	0.32087	0.49247	1	0.65251	0.58524	0.72771	1	0.30054	0.16438	0.34153
extracellular matrix	1	0.32625	0.32737	0.54597	0.67375	0.67283	1	0.65251	0.54595	0.7114	1	0.65251	0.58524	0.72771	0
growth plate cartilage chondrocyte morphogenesis	1	0.32625	0.32737	0.54597	0.67375	0.67283	1	0.65251	0.54595	0.7114	1	0.65251	0.58524	0.72771	0
Golgi cisterna membrane	1	0.40929	0.43786	0.656	0.59071	0.56224	1	0.81858	0.75022	0.87592	1	0.81858	0.77912	0.89088	0
acetylgalactosaminyltransferase activity	1	0.40929	0.43786	0.656	0.59071	0.56224	1	0.81858	0.75022	0.87592	1	0.81858	0.77912	0.89088	0
Golgi apparatus	3	0.55773	0.74363	0.89613	0.44227	0.25647	1	0.59257	0.53715	0.7114	2	0.78102	0.85561	0.9372	1	0.21565	0.10339	0.33523
N-acetyl-beta-glucosaminyl-glycoprotein 4-beta-N-acetylgalactosaminyltransferase activity	1	0.40929	0.43786	0.656	0.59071	0.56224	1	0.81858	0.75022	0.87592	1	0.81858	0.77912	0.89088	0
BBSome	1	0.39559	0.42086	0.65302	0.60441	0.57924	1	0.79119	0.71393	0.85628	1	0.79119	0.74673	0.87598	0
cilium	1	0.39559	0.42086	0.65302	0.60441	0.57924	1	0.79119	0.71393	0.85628	1	0.79119	0.74673	0.87598	0
gastrulation	1	0.39559	0.42086	0.65302	0.60441	0.57924	1	0.79119	0.71393	0.85628	1	0.79119	0.74673	0.87598	0
cilium assembly	2	0.41157	0.39996	0.62715	0.58843	0.60014	1	0.82314	0.89171	0.95764	2	0.82314	0.90151	0.96437	0
renal filtration	1	0.39559	0.42086	0.65302	0.60441	0.57924	1	0.79119	0.71393	0.85628	1	0.79119	0.74673	0.87598	0
neural tube closure	1	0.39559	0.42086	0.65302	0.60441	0.57924	1	0.79119	0.71393	0.85628	1	0.79119	0.74673	0.87598	0
hydrolase activity, acting on glycosyl bonds	2	0.38667	0.35216	0.56796	0.61333	0.64794	1	0.22907	0.053395	0.11711	1	0.0023997	0.011299	0.031121	1	0.45573	0.29407	0.51372
metabolic process	3	0.54694	0.72043	0.87875	0.45306	0.27967	1	0.24106	0.023398	0.059544	1	0.0023997	0.011299	0.031121	2	0.36039	0.10739	0.34046
phosphoric diester hydrolase activity	1	0.66774	0.77702	0.9141	0.33226	0.22308	1	0.66451	0.55884	0.71262	0				1	0.66451	0.51775	0.78792
phosphatidylinositol phospholipase C activity	1	0.66774	0.77702	0.9141	0.33226	0.22308	1	0.66451	0.55884	0.71262	0				1	0.66451	0.51775	0.78792
lipid catabolic process	1	0.66774	0.77702	0.9141	0.33226	0.22308	1	0.66451	0.55884	0.71262	0				1	0.66451	0.51775	0.78792
inositol trisphosphate biosynthetic process	1	0.66774	0.77702	0.9141	0.33226	0.22308	1	0.66451	0.55884	0.71262	0				1	0.66451	0.51775	0.78792
phosphatidylinositol-mediated signaling	1	0.66774	0.77702	0.9141	0.33226	0.22308	1	0.66451	0.55884	0.71262	0				1	0.66451	0.51775	0.78792
release of sequestered calcium ion into cytosol	1	0.66774	0.77702	0.9141	0.33226	0.22308	1	0.66451	0.55884	0.71262	0				1	0.66451	0.51775	0.78792
glutathione catabolic process	1	1.2343e-06	0.0009999	0.010503	1	0.9991	1	2.4687e-06	0.0011999	0.0088213	1	2.4687e-06	0.0010999	0.0077321	0
glutathione hydrolase activity	1	1.2343e-06	0.0009999	0.010503	1	0.9991	1	2.4687e-06	0.0011999	0.0088213	1	2.4687e-06	0.0010999	0.0077321	0
response to estradiol	2	3.1099e-06	9.999e-05	0.0025802	1	1	1	6.2197e-06	9.999e-05	0.0019208	2	6.2197e-06	9.999e-05	0.0018114	0
regulation of inflammatory response	2	3.1099e-06	9.999e-05	0.0025802	1	1	1	6.2197e-06	9.999e-05	0.0019208	2	6.2197e-06	9.999e-05	0.0018114	0
response to lipopolysaccharide	1	1.2343e-06	0.0009999	0.010503	1	0.9991	1	2.4687e-06	0.0011999	0.0088213	1	2.4687e-06	0.0010999	0.0077321	0
peptidyltransferase activity	1	1.2343e-06	0.0009999	0.010503	1	0.9991	1	2.4687e-06	0.0011999	0.0088213	1	2.4687e-06	0.0010999	0.0077321	0
response to tumor necrosis factor	1	1.2343e-06	0.0009999	0.010503	1	0.9991	1	2.4687e-06	0.0011999	0.0088213	1	2.4687e-06	0.0010999	0.0077321	0
regulation of immune system process	1	1.2343e-06	0.0009999	0.010503	1	0.9991	1	2.4687e-06	0.0011999	0.0088213	1	2.4687e-06	0.0010999	0.0077321	0
peptide modification	1	1.2343e-06	0.0009999	0.010503	1	0.9991	1	2.4687e-06	0.0011999	0.0088213	1	2.4687e-06	0.0010999	0.0077321	0
vasculature development	1	0.091687	0.082992	0.18927	0.90831	0.91711	1	0.18337	0.11189	0.20905	1	0.18337	0.14049	0.23318	0
insulin receptor signaling pathway	1	0.31784	0.31907	0.54376	0.68216	0.68103	1	0.63569	0.52685	0.70345	1	0.63569	0.56414	0.71814	0
transmembrane receptor protein tyrosine kinase activity	1	0.35769	0.37146	0.59185	0.64231	0.62864	1	0.71539	0.61894	0.76714	1	0.71539	0.65443	0.78532	0
transmembrane receptor protein tyrosine kinase signaling pathway	3	0.2106	0.041196	0.10404	0.7894	0.9589	1	0.4212	0.17588	0.30403	3	0.4212	0.22548	0.35506	0
positive regulation of kinase activity	1	0.35769	0.37146	0.59185	0.64231	0.62864	1	0.71539	0.61894	0.76714	1	0.71539	0.65443	0.78532	0
receptor complex	2	0.67679	0.87741	0.99709	0.32321	0.12269	0.99068	0.3618	0.15558	0.27781	1	0.71539	0.65443	0.78532	1	0.0082124	0.0052995	0.037183
collagen binding	2	0.57318	0.73173	0.88448	0.42682	0.26837	1	0.56902	0.48505	0.66174	1	0.71539	0.65443	0.78532	1	0.42266	0.26277	0.50137
protein tyrosine kinase collagen receptor activity	1	0.35769	0.37146	0.59185	0.64231	0.62864	1	0.71539	0.61894	0.76714	1	0.71539	0.65443	0.78532	0
collagen-activated tyrosine kinase receptor signaling pathway	1	0.35769	0.37146	0.59185	0.64231	0.62864	1	0.71539	0.61894	0.76714	1	0.71539	0.65443	0.78532	0
heme transport	2	0.29152	0.18278	0.36836	0.70848	0.81732	1	0.41727	0.22498	0.36705	1	0.00030886	0.0051995	0.018838	1	0.83423	0.74223	0.83913
heme transporter activity	1	0.00015443	0.0036996	0.018442	0.99985	0.9964	1	0.00030886	0.0039996	0.016784	1	0.00030886	0.0051995	0.018838	0
heme metabolic process	1	0.00015443	0.0036996	0.018442	0.99985	0.9964	1	0.00030886	0.0039996	0.016784	1	0.00030886	0.0051995	0.018838	0
translation elongation factor activity	2	0.38622	0.35116	0.56712	0.61378	0.64894	1	0.77244	0.82322	0.92061	2	0.77244	0.84482	0.9372	0
translational elongation	2	0.38622	0.35116	0.56712	0.61378	0.64894	1	0.77244	0.82322	0.92061	2	0.77244	0.84482	0.9372	0
1-phosphatidylinositol-3-kinase regulator activity	1	0.31784	0.31907	0.54376	0.68216	0.68103	1	0.63569	0.52685	0.70345	1	0.63569	0.56414	0.71814	0
phosphatidylinositol 3-kinase complex	1	0.31784	0.31907	0.54376	0.68216	0.68103	1	0.63569	0.52685	0.70345	1	0.63569	0.56414	0.71814	0
phosphatidylinositol phosphorylation	1	0.31784	0.31907	0.54376	0.68216	0.68103	1	0.63569	0.52685	0.70345	1	0.63569	0.56414	0.71814	0
regulation of phosphatidylinositol 3-kinase activity	1	0.31784	0.31907	0.54376	0.68216	0.68103	1	0.63569	0.52685	0.70345	1	0.63569	0.56414	0.71814	0
double-stranded methylated DNA binding	1	0.57809	0.66613	0.83938	0.42191	0.33397	1	0.84383	0.79142	0.89921	0				1	0.84383	0.76022	0.83913
locomotory behavior	2	0.49113	0.57024	0.74301	0.50887	0.42986	1	0.82608	0.89531	0.95833	1	0.80833	0.76602	0.89088	1	0.84383	0.76022	0.83913
response to radiation	1	0.57809	0.66613	0.83938	0.42191	0.33397	1	0.84383	0.79142	0.89921	0				1	0.84383	0.76022	0.83913
axon development	1	0.57809	0.66613	0.83938	0.42191	0.33397	1	0.84383	0.79142	0.89921	0				1	0.84383	0.76022	0.83913
chromatin	3	0.34902	0.22998	0.43804	0.65098	0.77012	1	0.59392	0.53995	0.7114	2	0.46896	0.33617	0.50748	1	0.84383	0.76022	0.83913
axonogenesis involved in innervation	1	0.57809	0.66613	0.83938	0.42191	0.33397	1	0.84383	0.79142	0.89921	0				1	0.84383	0.76022	0.83913
neuromuscular junction development	1	0.57809	0.66613	0.83938	0.42191	0.33397	1	0.84383	0.79142	0.89921	0				1	0.84383	0.76022	0.83913
regulation of neuron differentiation	1	0.57809	0.66613	0.83938	0.42191	0.33397	1	0.84383	0.79142	0.89921	0				1	0.84383	0.76022	0.83913
sensory perception of touch	1	0.57809	0.66613	0.83938	0.42191	0.33397	1	0.84383	0.79142	0.89921	0				1	0.84383	0.76022	0.83913
presynapse assembly	1	0.57809	0.66613	0.83938	0.42191	0.33397	1	0.84383	0.79142	0.89921	0				1	0.84383	0.76022	0.83913
symporter activity	3	0.53289	0.68703	0.85215	0.46711	0.31307	1	0.28762	0.041096	0.094672	1	0.030088	0.037496	0.076953	2	0.41639	0.16438	0.34153
carbohydrate transport	1	0.015044	0.020998	0.059771	0.98496	0.9791	1	0.030088	0.025797	0.063877	1	0.030088	0.037496	0.076953	0
organic substance transport	1	0.015044	0.020998	0.059771	0.98496	0.9791	1	0.030088	0.025797	0.063877	1	0.030088	0.037496	0.076953	0
ciliary basal body	1	0.42755	0.46085	0.67954	0.57245	0.53925	1	0.85509	0.80512	0.90805	1	0.85509	0.82402	0.93072	0
vitamin transport	1	3.5421e-08	0.00079992	0.010503	1	0.9993	1	7.0842e-08	0.00039996	0.0048116	1	7.0842e-08	0.00049995	0.0051753	0
vitamin transmembrane transporter activity	1	3.5421e-08	0.00079992	0.010503	1	0.9993	1	7.0842e-08	0.00039996	0.0048116	1	7.0842e-08	0.00049995	0.0051753	0
vitamin D binding	1	3.5421e-08	0.00079992	0.010503	1	0.9993	1	7.0842e-08	0.00039996	0.0048116	1	7.0842e-08	0.00049995	0.0051753	0
vitamin transmembrane transport	1	3.5421e-08	0.00079992	0.010503	1	0.9993	1	7.0842e-08	0.00039996	0.0048116	1	7.0842e-08	0.00049995	0.0051753	0
LIM domain binding	1	0.078211	0.072993	0.17646	0.92179	0.92711	1	0.15642	0.09739	0.193	1	0.15642	0.12359	0.2168	0
response to activity	2	0.67728	0.87751	0.99709	0.32272	0.12259	0.99068	0.64544	0.61914	0.76714	0				2	0.64544	0.55404	0.80657
embryonic skeletal system development	1	0.52802	0.59824	0.77608	0.47198	0.40186	1	0.94397	0.92331	0.95956	0				1	0.94397	0.91091	0.93719
skeletal system development	1	0.52802	0.59824	0.77608	0.47198	0.40186	1	0.94397	0.92331	0.95956	0				1	0.94397	0.91091	0.93719
mitotic cell cycle	2	0.30999	0.21198	0.41174	0.69001	0.78812	1	0.44727	0.26987	0.42856	1	0.067251	0.061194	0.11622	1	0.82729	0.73363	0.83913
transcription factor binding	4	0.33034	0.15878	0.3265	0.66966	0.84132	1	0.3608	0.068793	0.14631	2	0.021476	0.0022998	0.011283	2	0.70013	0.65733	0.83913
regulation of cell cycle	3	0.47007	0.52855	0.71456	0.52993	0.47155	1	0.74127	0.84422	0.92329	1	0.52211	0.43726	0.59522	2	0.85086	0.90231	0.93508
transcription factor complex	3	0.27	0.09739	0.21648	0.73	0.90271	1	0.42487	0.18158	0.31297	2	0.22366	0.064894	0.12275	1	0.82729	0.73363	0.83913
hydrolase activity, acting on ester bonds	1	4.8643e-05	0.0022998	0.014999	0.99995	0.9978	1	9.7287e-05	0.0018998	0.010931	1	9.7287e-05	0.0031997	0.014491	0
Rab GTPase binding	2	0.459	0.50485	0.70724	0.541	0.49525	1	0.6639	0.65003	0.80144	1	0.5819	0.50195	0.66691	1	0.74589	0.62524	0.83913
activation of GTPase activity	1	0.29095	0.28467	0.50585	0.70905	0.71553	1	0.5819	0.46075	0.63367	1	0.5819	0.50195	0.66691	0
complement activation, lectin pathway	1	0.0013059	0.0068993	0.026676	0.99869	0.9932	1	0.0026118	0.0070993	0.023552	1	0.0026118	0.011799	0.03231	0
polysome	1	0.12468	0.11499	0.24953	0.87532	0.88511	1	0.24936	0.15728	0.28001	1	0.24936	0.19468	0.31295	0
neuron projection	3	0.40108	0.34687	0.56332	0.59892	0.65323	1	0.66589	0.70633	0.85146	2	0.60104	0.57824	0.72771	1	0.79558	0.68823	0.83913
neurotransmitter:sodium symporter activity	2	0.79181	0.9676	1	0.20819	0.032497	0.46358	0.41639	0.22348	0.36511	0				2	0.41639	0.16438	0.34153
gamma-aminobutyric acid:sodium symporter activity	1	0.60221	0.69513	0.85441	0.39779	0.30507	1	0.79558	0.72053	0.85815	0				1	0.79558	0.68823	0.83913
neurotransmitter binding	1	0.60221	0.69513	0.85441	0.39779	0.30507	1	0.79558	0.72053	0.85815	0				1	0.79558	0.68823	0.83913
gamma-aminobutyric acid transport	1	0.60221	0.69513	0.85441	0.39779	0.30507	1	0.79558	0.72053	0.85815	0				1	0.79558	0.68823	0.83913
neurotransmitter transport	2	0.79181	0.9676	1	0.20819	0.032497	0.46358	0.41639	0.22348	0.36511	0				2	0.41639	0.16438	0.34153
microtubule	1	0.033625	0.035796	0.091574	0.96637	0.9643	1	0.067251	0.044996	0.10266	1	0.067251	0.061194	0.11622	0
microtubule-based process	1	0.033625	0.035796	0.091574	0.96637	0.9643	1	0.067251	0.044996	0.10266	1	0.067251	0.061194	0.11622	0
structural constituent of cytoskeleton	1	0.033625	0.035796	0.091574	0.96637	0.9643	1	0.067251	0.044996	0.10266	1	0.067251	0.061194	0.11622	0
cell migration involved in gastrulation	1	2.742e-05	0.0016998	0.012611	0.99997	0.9985	1	5.484e-05	0.0016998	0.010382	1	5.484e-05	0.0025997	0.012689	0
glutathione transferase activity	2	0.11103	0.021198	0.060196	0.88897	0.9789	1	0.22205	0.050195	0.11133	2	0.22205	0.064394	0.12205	0
cellular oxidant detoxification	2	0.0058222	0.00039996	0.0070859	0.99418	0.9997	1	0.011644	0.00069993	0.0075783	2	0.011644	0.0013999	0.0078492	0
glutathione dehydrogenase (ascorbate) activity	1	2.8212e-08	0.00079992	0.010503	1	0.9993	1	5.6423e-08	0.00039996	0.0048116	1	5.6423e-08	0.00049995	0.0051753	0
oxygen transport	1	0.82654	0.91821	1	0.17346	0.081892	0.73087	0.34691	0.23478	0.37837	0				1	0.34691	0.20078	0.39969
oxygen binding	1	0.82654	0.91821	1	0.17346	0.081892	0.73087	0.34691	0.23478	0.37837	0				1	0.34691	0.20078	0.39969
vasculogenesis	1	0.82654	0.91821	1	0.17346	0.081892	0.73087	0.34691	0.23478	0.37837	0				1	0.34691	0.20078	0.39969
digestive tract development	1	0.82654	0.91821	1	0.17346	0.081892	0.73087	0.34691	0.23478	0.37837	0				1	0.34691	0.20078	0.39969
oxygen carrier activity	1	0.82654	0.91821	1	0.17346	0.081892	0.73087	0.34691	0.23478	0.37837	0				1	0.34691	0.20078	0.39969
myosin light chain kinase activity	1	0.87823	0.94971	1	0.12177	0.050495	0.64704	0.24354	0.15248	0.27269	0				1	0.24354	0.12389	0.34153
cation binding	2	0.10805	0.019998	0.057199	0.89195	0.9801	1	0.21611	0.046995	0.10661	2	0.21611	0.060394	0.11563	0
alpha-amylase activity	1	0.0011998	0.0066993	0.026072	0.9988	0.9934	1	0.0023997	0.0068993	0.022953	1	0.0023997	0.011299	0.031121	0
alpha-amylase activity (releasing maltohexaose)	1	0.0011998	0.0066993	0.026072	0.9988	0.9934	1	0.0023997	0.0068993	0.022953	1	0.0023997	0.011299	0.031121	0
negative regulation of double-strand break repair via homologous recombination	1	0.1701	0.15438	0.32094	0.8299	0.84582	1	0.3402	0.22958	0.37353	1	0.3402	0.27177	0.42038	0
chordate embryonic development	5	0.16731	0.0025997	0.016502	0.83269	0.9975	1	0.28008	0.011699	0.033737	4	0.13419	0.0015998	0.0083262	1	0.86364	0.78942	0.85537
epiboly involved in gastrulation with mouth forming second	2	2.6324e-05	9.999e-05	0.0025802	0.99997	1	1	5.2647e-05	9.999e-05	0.0019208	2	5.2647e-05	0.00019998	0.0027302	0
nuclear division	1	4.8024e-05	0.0022998	0.014999	0.99995	0.9978	1	9.6047e-05	0.0018998	0.010931	1	9.6047e-05	0.0029997	0.013651	0
UDP-glucose 4-epimerase activity	1	0.0025954	0.0088991	0.031721	0.9974	0.9913	1	0.0051908	0.0092991	0.028544	1	0.0051908	0.015298	0.03843	0
galactose metabolic process	1	0.0025954	0.0088991	0.031721	0.9974	0.9913	1	0.0051908	0.0092991	0.028544	1	0.0051908	0.015298	0.03843	0
isomerase activity	3	0.23637	0.060994	0.15021	0.76363	0.93911	1	0.26405	0.030897	0.07449	2	0.052596	0.0054995	0.018838	1	0.68696	0.54985	0.80319
galactose catabolic process	1	0.0025954	0.0088991	0.031721	0.9974	0.9913	1	0.0051908	0.0092991	0.028544	1	0.0051908	0.015298	0.03843	0
galactose catabolic process via UDP-galactose	1	0.0025954	0.0088991	0.031721	0.9974	0.9913	1	0.0051908	0.0092991	0.028544	1	0.0051908	0.015298	0.03843	0
chromatin binding	3	0.43545	0.43596	0.656	0.56455	0.56414	1	0.46305	0.24498	0.39106	1	0.00094092	0.0080992	0.023838	2	0.69411	0.64664	0.83913
cell cycle	2	0.61437	0.79402	0.92584	0.38563	0.20608	1	0.77126	0.82202	0.92061	0				2	0.77126	0.78832	0.85537
DNA replication	1	0.64191	0.74723	0.89682	0.35809	0.25287	1	0.71619	0.61964	0.76714	0				1	0.71619	0.58674	0.818
DNA-dependent DNA replication	1	0.64191	0.74723	0.89682	0.35809	0.25287	1	0.71619	0.61964	0.76714	0				1	0.71619	0.58674	0.818
nuclear chromatin	2	0.32095	0.22888	0.43748	0.67905	0.77122	1	0.35809	0.15178	0.27184	1	2.493e-07	0.00069993	0.0062201	1	0.71619	0.58674	0.818
cell division	1	0.64191	0.74723	0.89682	0.35809	0.25287	1	0.71619	0.61964	0.76714	0				1	0.71619	0.58674	0.818
MCM complex	1	0.64191	0.74723	0.89682	0.35809	0.25287	1	0.71619	0.61964	0.76714	0				1	0.71619	0.58674	0.818
sister chromatid cohesion	2	0.3239	0.23488	0.44499	0.6761	0.76522	1	0.36398	0.15888	0.28243	1	0.011778	0.022798	0.0515	1	0.71619	0.58674	0.818
negative regulation of apoptotic process	2	0.25505	0.13599	0.28876	0.74495	0.86411	1	0.5101	0.37816	0.54631	2	0.5101	0.41036	0.58818	0
proteasome-mediated ubiquitin-dependent protein catabolic process	2	0.61382	0.79342	0.92584	0.38618	0.20668	1	0.88618	0.9532	0.98037	0				1	0.77236	0.65763	0.83913
ribosomal large subunit binding	1							1	1	1	0				0
rescue of stalled ribosome	1							1	1	1	0				0
ribosome-associated ubiquitin-dependent protein catabolic process	1							1	1	1	0				0
RQC complex	1							1	1	1	0				0
ubiquitin-protein transferase activity	3	0.30469	0.14899	0.3119	0.69531	0.85111	1	0.45761	0.23548	0.37899	2	0.30024	0.12019	0.21123	1	0.77236	0.65763	0.83913
ubiquitin-dependent protein catabolic process	4	0.27818	0.072193	0.17488	0.72182	0.92791	1	0.44254	0.17878	0.30859	3	0.3326	0.10679	0.19016	1	0.77236	0.65763	0.83913
ligase activity	3	0.49703	0.60084	0.77775	0.50297	0.39926	1	0.73303	0.83182	0.92291	1	0.59063	0.51335	0.67823	2	0.80422	0.83842	0.87951
protein polyubiquitination	1	0.61382	0.71003	0.86708	0.38618	0.29007	1	0.77236	0.68983	0.8341	0				1	0.77236	0.65763	0.83913
positive regulation of protein catabolic process	1	0.61382	0.71003	0.86708	0.38618	0.29007	1	0.77236	0.68983	0.8341	0				1	0.77236	0.65763	0.83913
roof of mouth development	1	0.61382	0.71003	0.86708	0.38618	0.29007	1	0.77236	0.68983	0.8341	0				1	0.77236	0.65763	0.83913
5'-nucleotidase activity	2	1.5477e-08	9.999e-05	0.0025802	1	1	1	3.0954e-08	9.999e-05	0.0019208	2	3.0954e-08	9.999e-05	0.0018114	0
protein import into nucleus	1	0.3574	0.37096	0.59185	0.6426	0.62914	1	0.7148	0.61784	0.76714	1	0.7148	0.65413	0.78532	0
RNA splicing	2	0.18898	0.067993	0.16539	0.81102	0.93211	1	0.37796	0.17488	0.30274	2	0.37796	0.20278	0.31996	0
T cell differentiation	1	0.3574	0.37096	0.59185	0.6426	0.62914	1	0.7148	0.61784	0.76714	1	0.7148	0.65413	0.78532	0
guanyl-nucleotide exchange factor activity	6	0.52959	0.75382	0.90167	0.47041	0.24628	1	0.54501	0.38416	0.54631	3	0.60419	0.62344	0.7568	3	0.48584	0.21498	0.42598
Rac guanyl-nucleotide exchange factor activity	1	0.65786	0.76532	0.90844	0.34214	0.23478	1	0.68428	0.58454	0.73827	0				1	0.68428	0.54675	0.80319
nodal signaling pathway	1	0.65786	0.76532	0.90844	0.34214	0.23478	1	0.68428	0.58454	0.73827	0				1	0.68428	0.54675	0.80319
peroxidase activity	1	0.011644	0.017998	0.053144	0.98836	0.9821	1	0.023289	0.021398	0.055402	1	0.023289	0.032697	0.068445	0
glutathione peroxidase activity	1	0.011644	0.017998	0.053144	0.98836	0.9821	1	0.023289	0.021398	0.055402	1	0.023289	0.032697	0.068445	0
phospholipid-hydroperoxide glutathione peroxidase activity	1	0.011644	0.017998	0.053144	0.98836	0.9821	1	0.023289	0.021398	0.055402	1	0.023289	0.032697	0.068445	0
defense response to bacterium	1	8.7845e-05	0.0028997	0.017561	0.99991	0.9972	1	0.00017569	0.0022998	0.011857	1	0.00017569	0.0040996	0.017164	0
ventricular cardiac muscle tissue morphogenesis	1	0.62238	0.72403	0.87875	0.37762	0.27607	1	0.75523	0.66773	0.81316	0				1	0.75523	0.63574	0.83913
myosin heavy chain binding	1	0.62238	0.72403	0.87875	0.37762	0.27607	1	0.75523	0.66773	0.81316	0				1	0.75523	0.63574	0.83913
regulation of heart rate	1	0.62238	0.72403	0.87875	0.37762	0.27607	1	0.75523	0.66773	0.81316	0				1	0.75523	0.63574	0.83913
cardiac atrium formation	1	0.62238	0.72403	0.87875	0.37762	0.27607	1	0.75523	0.66773	0.81316	0				1	0.75523	0.63574	0.83913
cardiac ventricle formation	1	0.62238	0.72403	0.87875	0.37762	0.27607	1	0.75523	0.66773	0.81316	0				1	0.75523	0.63574	0.83913
motile cilium	1	0.0035507	0.009599	0.031916	0.99645	0.9905	1	0.0071014	0.010899	0.031506	1	0.0071014	0.017498	0.041003	0
carboxy-lyase activity	1	0.76524	0.87261	0.99595	0.23476	0.12749	1	0.46952	0.34957	0.52237	0				1	0.46952	0.30667	0.53139
carboxylic acid metabolic process	1	0.76524	0.87261	0.99595	0.23476	0.12749	1	0.46952	0.34957	0.52237	0				1	0.46952	0.30667	0.53139
lyase activity	2	0.87152	0.9904	1	0.12848	0.009699	0.24495	0.25696	0.068693	0.14631	0				2	0.25696	0.041296	0.18221
L-amino acid transmembrane transporter activity	2	0.11407	0.022798	0.063823	0.88593	0.9773	1	0.22815	0.052895	0.11666	2	0.22815	0.067093	0.12515	0
neutral amino acid transmembrane transporter activity	2	0.11407	0.022798	0.063823	0.88593	0.9773	1	0.22815	0.052895	0.11666	2	0.22815	0.067093	0.12515	0
neutral amino acid transport	2	0.11407	0.022798	0.063823	0.88593	0.9773	1	0.22815	0.052895	0.11666	2	0.22815	0.067093	0.12515	0
deoxyribonucleotide biosynthetic process	1	0.99995	0.9997	1	4.5756e-05	0.00039996	0.020347	9.1512e-05	0.0018998	0.010931	0				1	9.1512e-05	0.00079992	0.012526
cellular response to DNA damage stimulus	2	0.76339	0.9531	1	0.23661	0.046995	0.613	0.47322	0.31517	0.48876	0				2	0.47322	0.24118	0.4692
ribonucleoside-diphosphate reductase activity, thioredoxin disulfide as acceptor	1	0.99995	0.9997	1	4.5756e-05	0.00039996	0.020347	9.1512e-05	0.0018998	0.010931	0				1	9.1512e-05	0.00079992	0.012526
actin filament depolymerization	1	0.57644	0.66473	0.83938	0.42356	0.33537	1	0.84713	0.79502	0.89921	0				1	0.84713	0.76462	0.83913
FAD binding	1	0.57644	0.66473	0.83938	0.42356	0.33537	1	0.84713	0.79502	0.89921	0				1	0.84713	0.76462	0.83913
NADPH:sulfur oxidoreductase activity	1	0.57644	0.66473	0.83938	0.42356	0.33537	1	0.84713	0.79502	0.89921	0				1	0.84713	0.76462	0.83913
positive regulation of transcription via serum response element binding	1	0.57644	0.66473	0.83938	0.42356	0.33537	1	0.84713	0.79502	0.89921	0				1	0.84713	0.76462	0.83913
microtubule organizing center	2	0.52263	0.63524	0.81542	0.47737	0.36486	1	0.89239	0.9584	0.98443	1	0.93765	0.92641	0.96437	1	0.84713	0.76462	0.83913
filamentous actin	2	0.45731	0.50145	0.70724	0.54269	0.49865	1	0.76175	0.81022	0.9123	1	0.67638	0.61524	0.74878	1	0.84713	0.76462	0.83913
cytoskeleton organization	1	0.57644	0.66473	0.83938	0.42356	0.33537	1	0.84713	0.79502	0.89921	0				1	0.84713	0.76462	0.83913
heart looping	1	0.57644	0.66473	0.83938	0.42356	0.33537	1	0.84713	0.79502	0.89921	0				1	0.84713	0.76462	0.83913
regulation of heart looping	1	0.33092	0.33307	0.54597	0.66908	0.66703	1	0.66184	0.55594	0.71262	1	0.66184	0.59484	0.72771	0
Hsp70 protein binding	1	0.33092	0.33307	0.54597	0.66908	0.66703	1	0.66184	0.55594	0.71262	1	0.66184	0.59484	0.72771	0
regulation of cardiac muscle contraction	1	0.33092	0.33307	0.54597	0.66908	0.66703	1	0.66184	0.55594	0.71262	1	0.66184	0.59484	0.72771	0
cell-cell signaling involved in cardiac conduction	1	0.33092	0.33307	0.54597	0.66908	0.66703	1	0.66184	0.55594	0.71262	1	0.66184	0.59484	0.72771	0
positive regulation of voltage-gated potassium channel activity involved in ventricular cardiac muscle cell action potential repolarization	1	0.33092	0.33307	0.54597	0.66908	0.66703	1	0.66184	0.55594	0.71262	1	0.66184	0.59484	0.72771	0
positive regulation of voltage-gated potassium channel activity involved in atrial cardiac muscle cell action potential repolarization	1	0.33092	0.33307	0.54597	0.66908	0.66703	1	0.66184	0.55594	0.71262	1	0.66184	0.59484	0.72771	0
troponin complex	1	0.55262	0.63264	0.81359	0.44738	0.36756	1	0.89476	0.85821	0.93516	0				1	0.89476	0.83252	0.87547
skeletal muscle contraction	1	0.55262	0.63264	0.81359	0.44738	0.36756	1	0.89476	0.85821	0.93516	0				1	0.89476	0.83252	0.87547
cardiac muscle contraction	1	0.55262	0.63264	0.81359	0.44738	0.36756	1	0.89476	0.85821	0.93516	0				1	0.89476	0.83252	0.87547
Wnt signaling pathway	3	0.63053	0.86821	0.99284	0.36947	0.13189	1	0.56791	0.47415	0.6491	1	0.74347	0.68763	0.8189	2	0.48014	0.25127	0.48444
methionyl-tRNA aminoacylation	1	0.58196	0.67213	0.84004	0.41804	0.32797	1	0.83608	0.77972	0.89379	0				1	0.83608	0.74733	0.83913
methionine-tRNA ligase activity	1	0.58196	0.67213	0.84004	0.41804	0.32797	1	0.83608	0.77972	0.89379	0				1	0.83608	0.74733	0.83913
aminoacyl-tRNA ligase activity	1	0.58196	0.67213	0.84004	0.41804	0.32797	1	0.83608	0.77972	0.89379	0				1	0.83608	0.74733	0.83913
tRNA aminoacylation for protein translation	1	0.58196	0.67213	0.84004	0.41804	0.32797	1	0.83608	0.77972	0.89379	0				1	0.83608	0.74733	0.83913
transferase activity, transferring phosphorus-containing groups	2	7.7705e-06	9.999e-05	0.0025802	0.99999	1	1	1.5541e-05	9.999e-05	0.0019208	2	1.5541e-05	9.999e-05	0.0018114	0
glucose homeostasis	1	1.5384e-05	0.0015998	0.011943	0.99998	0.9985	1	3.0767e-05	0.0014999	0.0093038	1	3.0767e-05	0.0020998	0.010692	0
negative regulation of pyruvate dehydrogenase activity	1	1.5384e-05	0.0015998	0.011943	0.99998	0.9985	1	3.0767e-05	0.0014999	0.0093038	1	3.0767e-05	0.0020998	0.010692	0
protein-containing complex	1	0.46357	0.51095	0.70724	0.53643	0.48915	1	0.92714	0.90111	0.95833	1	0.92714	0.91211	0.96437	0
negative regulation of translation	1	0.46357	0.51095	0.70724	0.53643	0.48915	1	0.92714	0.90111	0.95833	1	0.92714	0.91211	0.96437	0
enzyme activator activity	1	0.00012125	0.0032997	0.018442	0.99988	0.9969	1	0.0002425	0.0028997	0.01445	1	0.0002425	0.0047995	0.01823	0
definitive hemopoiesis	1	0.00012125	0.0032997	0.018442	0.99988	0.9969	1	0.0002425	0.0028997	0.01445	1	0.0002425	0.0047995	0.01823	0
lipoprotein catabolic process	1	0.00012125	0.0032997	0.018442	0.99988	0.9969	1	0.0002425	0.0028997	0.01445	1	0.0002425	0.0047995	0.01823	0
regulation of Wnt signaling pathway	1	0.31257	0.31357	0.54021	0.68743	0.68653	1	0.62514	0.51225	0.68821	1	0.62514	0.55314	0.70893	0
lipid phosphatase activity	1	0.31257	0.31357	0.54021	0.68743	0.68653	1	0.62514	0.51225	0.68821	1	0.62514	0.55314	0.70893	0
phospholipid metabolic process	1	0.31257	0.31357	0.54021	0.68743	0.68653	1	0.62514	0.51225	0.68821	1	0.62514	0.55314	0.70893	0
phosphatidate phosphatase activity	1	0.31257	0.31357	0.54021	0.68743	0.68653	1	0.62514	0.51225	0.68821	1	0.62514	0.55314	0.70893	0
phospholipid dephosphorylation	1	0.31257	0.31357	0.54021	0.68743	0.68653	1	0.62514	0.51225	0.68821	1	0.62514	0.55314	0.70893	0
gap junction	1	0.25649	0.24458	0.44499	0.74351	0.75552	1	0.51298	0.38716	0.54631	1	0.51298	0.42806	0.58818	0
gap junction channel activity	1	0.25649	0.24458	0.44499	0.74351	0.75552	1	0.51298	0.38716	0.54631	1	0.51298	0.42806	0.58818	0
connexin complex	1	0.25649	0.24458	0.44499	0.74351	0.75552	1	0.51298	0.38716	0.54631	1	0.51298	0.42806	0.58818	0
cell communication	3	0.17221	0.019898	0.057051	0.82779	0.9802	1	0.34443	0.082992	0.16896	3	0.34443	0.11979	0.21092	0
visual perception	1	0.25649	0.24458	0.44499	0.74351	0.75552	1	0.51298	0.38716	0.54631	1	0.51298	0.42806	0.58818	0
regulation of heart contraction	1	0.25649	0.24458	0.44499	0.74351	0.75552	1	0.51298	0.38716	0.54631	1	0.51298	0.42806	0.58818	0
cell communication by electrical coupling	1	0.25649	0.24458	0.44499	0.74351	0.75552	1	0.51298	0.38716	0.54631	1	0.51298	0.42806	0.58818	0
gap junction hemi-channel activity	1	0.25649	0.24458	0.44499	0.74351	0.75552	1	0.51298	0.38716	0.54631	1	0.51298	0.42806	0.58818	0
cardiac conduction system development	1	0.25649	0.24458	0.44499	0.74351	0.75552	1	0.51298	0.38716	0.54631	1	0.51298	0.42806	0.58818	0
post-embryonic eye morphogenesis	1	0.25649	0.24458	0.44499	0.74351	0.75552	1	0.51298	0.38716	0.54631	1	0.51298	0.42806	0.58818	0
protein methylation	1	0.24407	0.22888	0.43748	0.75593	0.77122	1	0.48815	0.36676	0.54128	1	0.48815	0.40206	0.57911	0
methyltransferase activity	1	0.24407	0.22888	0.43748	0.75593	0.77122	1	0.48815	0.36676	0.54128	1	0.48815	0.40206	0.57911	0
methylation	1	0.24407	0.22888	0.43748	0.75593	0.77122	1	0.48815	0.36676	0.54128	1	0.48815	0.40206	0.57911	0
fin regeneration	2	0.82134	0.9791	1	0.17866	0.020998	0.4086	0.35732	0.15138	0.27154	0				2	0.35732	0.10499	0.33566
thyroxine 5'-deiodinase activity	1	0.0072716	0.013999	0.041855	0.99273	0.9862	1	0.014543	0.015998	0.042342	1	0.014543	0.025897	0.055193	0
developmental pigmentation	1	0.0072716	0.013999	0.041855	0.99273	0.9862	1	0.014543	0.015998	0.042342	1	0.014543	0.025897	0.055193	0
developmental growth	1	0.0072716	0.013999	0.041855	0.99273	0.9862	1	0.014543	0.015998	0.042342	1	0.014543	0.025897	0.055193	0
regulation of neural retina development	1	0.0072716	0.013999	0.041855	0.99273	0.9862	1	0.014543	0.015998	0.042342	1	0.014543	0.025897	0.055193	0
reproduction	1	0.0072716	0.013999	0.041855	0.99273	0.9862	1	0.014543	0.015998	0.042342	1	0.014543	0.025897	0.055193	0
thyroid hormone metabolic process	1	0.0072716	0.013999	0.041855	0.99273	0.9862	1	0.014543	0.015998	0.042342	1	0.014543	0.025897	0.055193	0
hormone biosynthetic process	1	0.0072716	0.013999	0.041855	0.99273	0.9862	1	0.014543	0.015998	0.042342	1	0.014543	0.025897	0.055193	0
metalloendopeptidase activity	2	0.12431	0.027497	0.073844	0.87569	0.9726	1	0.24862	0.064394	0.13843	2	0.24862	0.080792	0.14864	0
apoptotic signaling pathway	1	0.40385	0.42966	0.656	0.59615	0.57044	1	0.8077	0.73483	0.87169	1	0.8077	0.76472	0.89088	0
translation activator activity	1	0.0024287	0.0087991	0.031721	0.99757	0.9913	1	0.0048573	0.0088991	0.027818	1	0.0048573	0.014899	0.037829	0
positive regulation of mitochondrial translation	1	0.0024287	0.0087991	0.031721	0.99757	0.9913	1	0.0048573	0.0088991	0.027818	1	0.0048573	0.014899	0.037829	0
mitochondrial ribosome binding	1	0.0024287	0.0087991	0.031721	0.99757	0.9913	1	0.0048573	0.0088991	0.027818	1	0.0048573	0.014899	0.037829	0
O-methyltransferase activity	1	8.4186e-05	0.0028997	0.017561	0.99992	0.9975	1	0.00016837	0.0022998	0.011857	1	0.00016837	0.0039996	0.01682	0
S-adenosylmethionine-dependent methyltransferase activity	1	8.4186e-05	0.0028997	0.017561	0.99992	0.9975	1	0.00016837	0.0022998	0.011857	1	0.00016837	0.0039996	0.01682	0
laminin binding	1	0.091687	0.082992	0.18927	0.90831	0.91711	1	0.18337	0.11189	0.20905	1	0.18337	0.14049	0.23318	0
galactoside binding	1	0.091687	0.082992	0.18927	0.90831	0.91711	1	0.18337	0.11189	0.20905	1	0.18337	0.14049	0.23318	0
photoreceptor cell outer segment organization	1	0.07308	0.067993	0.16539	0.92692	0.93211	1	0.14616	0.090891	0.1841	1	0.14616	0.11659	0.20605	0
determination of left/right symmetry	2	0.46355	0.51435	0.70724	0.53645	0.48575	1	0.21907	0.048395	0.10753	1	0.14616	0.11659	0.20605	1	0.29197	0.15798	0.34153
otic vesicle development	1	0.07308	0.067993	0.16539	0.92692	0.93211	1	0.14616	0.090891	0.1841	1	0.14616	0.11659	0.20605	0
motile cilium assembly	1	0.07308	0.067993	0.16539	0.92692	0.93211	1	0.14616	0.090891	0.1841	1	0.14616	0.11659	0.20605	0
glycogen phosphorylase activity	1	0.0029794	0.0094991	0.031916	0.99702	0.9906	1	0.0059589	0.010199	0.030216	1	0.0059589	0.017098	0.041003	0
1,4-alpha-oligoglucan phosphorylase activity	1	0.0029794	0.0094991	0.031916	0.99702	0.9906	1	0.0059589	0.010199	0.030216	1	0.0059589	0.017098	0.041003	0
glycogen catabolic process	1	0.0029794	0.0094991	0.031916	0.99702	0.9906	1	0.0059589	0.010199	0.030216	1	0.0059589	0.017098	0.041003	0
linear malto-oligosaccharide phosphorylase activity	1	0.0029794	0.0094991	0.031916	0.99702	0.9906	1	0.0059589	0.010199	0.030216	1	0.0059589	0.017098	0.041003	0
SHG alpha-glucan phosphorylase activity	1	0.0029794	0.0094991	0.031916	0.99702	0.9906	1	0.0059589	0.010199	0.030216	1	0.0059589	0.017098	0.041003	0
maturation of SSU-rRNA from tricistronic rRNA transcript (SSU-rRNA, 5.8S rRNA, LSU-rRNA)	2	0.09652	0.016098	0.048012	0.90348	0.984	1	0.19304	0.036296	0.084432	2	0.19304	0.048195	0.094582	0
U3 snoRNA binding	1	0.17518	0.15898	0.3265	0.82482	0.84122	1	0.35035	0.23798	0.38095	1	0.35035	0.28047	0.4289	0
endonucleolytic cleavage of tricistronic rRNA transcript (SSU-rRNA, 5.8S rRNA, LSU-rRNA)	1	0.17518	0.15898	0.3265	0.82482	0.84122	1	0.35035	0.23798	0.38095	1	0.35035	0.28047	0.4289	0
ribosome biogenesis	1	0.17518	0.15898	0.3265	0.82482	0.84122	1	0.35035	0.23798	0.38095	1	0.35035	0.28047	0.4289	0
preribosome, small subunit precursor	1	0.17518	0.15898	0.3265	0.82482	0.84122	1	0.35035	0.23798	0.38095	1	0.35035	0.28047	0.4289	0
fatty acid binding	1	0.42637	0.45935	0.67902	0.57363	0.54075	1	0.85273	0.80222	0.90563	1	0.85273	0.82152	0.92902	0
response to lipid	1	0.42637	0.45935	0.67902	0.57363	0.54075	1	0.85273	0.80222	0.90563	1	0.85273	0.82152	0.92902	0
L-serine ammonia-lyase activity	1	0.60251	0.69533	0.85441	0.39749	0.30487	1	0.79498	0.71963	0.85815	0				1	0.79498	0.68753	0.83913
L-threonine ammonia-lyase activity	1	0.60251	0.69533	0.85441	0.39749	0.30487	1	0.79498	0.71963	0.85815	0				1	0.79498	0.68753	0.83913
L-serine catabolic process	1	0.60251	0.69533	0.85441	0.39749	0.30487	1	0.79498	0.71963	0.85815	0				1	0.79498	0.68753	0.83913
threonine catabolic process	1	0.60251	0.69533	0.85441	0.39749	0.30487	1	0.79498	0.71963	0.85815	0				1	0.79498	0.68753	0.83913
SCF-dependent proteasomal ubiquitin-dependent protein catabolic process	2	0.0094488	0.00059994	0.0097552	0.99055	0.9995	1	0.018898	0.0010999	0.0088213	2	0.018898	0.0021998	0.010906	0
SCF ubiquitin ligase complex	2	0.0094488	0.00059994	0.0097552	0.99055	0.9995	1	0.018898	0.0010999	0.0088213	2	0.018898	0.0021998	0.010906	0
ion transmembrane transport	3	0.24087	0.065093	0.15964	0.75913	0.93501	1	0.32828	0.069593	0.14748	2	0.10751	0.015398	0.038476	1	0.76982	0.65523	0.83913
microvillus	1	0.0023218	0.0087991	0.031721	0.99768	0.9914	1	0.0046435	0.0087991	0.027724	1	0.0046435	0.014799	0.037829	0
lateral line development	1	0.0023218	0.0087991	0.031721	0.99768	0.9914	1	0.0046435	0.0087991	0.027724	1	0.0046435	0.014799	0.037829	0
ligand-gated ion channel activity	2	0.053757	0.0047995	0.021417	0.94624	0.9953	1	0.10751	0.011999	0.034518	2	0.10751	0.015398	0.038476	0
ribonuclease activity	1	0.22952	0.21298	0.41174	0.77048	0.78712	1	0.45905	0.33827	0.5074	1	0.45905	0.37456	0.54366	0
RNA phosphodiester bond hydrolysis, endonucleolytic	1	0.22952	0.21298	0.41174	0.77048	0.78712	1	0.45905	0.33827	0.5074	1	0.45905	0.37456	0.54366	0
RNA phosphodiester bond hydrolysis	1	0.22952	0.21298	0.41174	0.77048	0.78712	1	0.45905	0.33827	0.5074	1	0.45905	0.37456	0.54366	0
endoplasmic reticulum unfolded protein response	1	0.22952	0.21298	0.41174	0.77048	0.78712	1	0.45905	0.33827	0.5074	1	0.45905	0.37456	0.54366	0
endoribonuclease activity	1	0.22952	0.21298	0.41174	0.77048	0.78712	1	0.45905	0.33827	0.5074	1	0.45905	0.37456	0.54366	0
IRE1-mediated unfolded protein response	1	0.22952	0.21298	0.41174	0.77048	0.78712	1	0.45905	0.33827	0.5074	1	0.45905	0.37456	0.54366	0
intrinsic apoptotic signaling pathway in response to endoplasmic reticulum stress	3	0.27212	0.09939	0.21929	0.72788	0.90071	1	0.42846	0.18708	0.31606	2	0.22952	0.068093	0.12677	1	0.82634	0.73143	0.83913
IRE1-TRAF2-ASK1 complex	1	0.22952	0.21298	0.41174	0.77048	0.78712	1	0.45905	0.33827	0.5074	1	0.45905	0.37456	0.54366	0
N-acetyltransferase activity	1	0.39989	0.42476	0.656	0.60011	0.57534	1	0.79978	0.72543	0.8614	1	0.79978	0.75692	0.88684	0
regulation of lipid metabolic process	2	0.0014173	0.00019998	0.0047475	0.99858	0.9999	1	0.0028347	0.00029997	0.0041542	2	0.0028347	0.00039996	0.0046514	0
transcription regulatory region DNA binding	4	0.32509	0.14929	0.31197	0.67491	0.85081	1	0.34983	0.058394	0.12691	2	2.2594e-07	9.999e-05	0.0018114	2	0.69965	0.65693	0.83913
histone deacetylase complex	1	0.71352	0.82232	0.95578	0.28648	0.17778	1	0.57296	0.45045	0.62094	0				1	0.57296	0.41016	0.66245
retrograde vesicle-mediated transport, Golgi to endoplasmic reticulum	1	0.30494	0.30397	0.53296	0.69506	0.69613	1	0.60988	0.49295	0.67021	1	0.60988	0.53495	0.69506	0
endoplasmic reticulum to Golgi vesicle-mediated transport	2	0.25209	0.13239	0.28263	0.74791	0.86771	1	0.50418	0.36726	0.54135	2	0.50418	0.39886	0.57715	0
intra-Golgi vesicle-mediated transport	1	0.30494	0.30397	0.53296	0.69506	0.69613	1	0.60988	0.49295	0.67021	1	0.60988	0.53495	0.69506	0
COPI vesicle coat	1	0.30494	0.30397	0.53296	0.69506	0.69613	1	0.60988	0.49295	0.67021	1	0.60988	0.53495	0.69506	0
muscle cell cellular homeostasis	1	0.40416	0.43066	0.656	0.59584	0.56944	1	0.80833	0.73563	0.87177	1	0.80833	0.76602	0.89088	0
axon guidance	3	0.31532	0.16698	0.3394	0.68468	0.83312	1	0.16433	0.0062994	0.021436	2	0.09623	0.012699	0.033696	1	0.30054	0.16438	0.34153
positive regulation of BMP signaling pathway	1	0.091095	0.082492	0.18927	0.9089	0.91761	1	0.18219	0.11129	0.20905	1	0.18219	0.13939	0.23318	0
signaling adaptor activity	1	0.27239	0.26207	0.4685	0.72761	0.73803	1	0.54478	0.42156	0.58449	1	0.54478	0.46375	0.62497	0
transmembrane receptor protein tyrosine kinase adaptor activity	1	0.27239	0.26207	0.4685	0.72761	0.73803	1	0.54478	0.42156	0.58449	1	0.54478	0.46375	0.62497	0
regulation of autophagy	1	0.021476	0.026997	0.072831	0.97852	0.9732	1	0.042952	0.032797	0.077656	1	0.042952	0.046895	0.092224	0
microtubule binding	2	0.17553	0.054895	0.13718	0.82447	0.94521	1	0.35105	0.14409	0.26001	2	0.35105	0.17198	0.27694	0
lipid homeostasis	1	0.0028346	0.0092991	0.031916	0.99717	0.9908	1	0.0056691	0.009799	0.029772	1	0.0056691	0.015898	0.039515	0
endoplasmic reticulum-Golgi intermediate compartment membrane	1	0.0028346	0.0092991	0.031916	0.99717	0.9908	1	0.0056691	0.009799	0.029772	1	0.0056691	0.015898	0.039515	0
response to mechanical stimulus	1	0.74581	0.85451	0.98764	0.25419	0.14559	1	0.50838	0.38296	0.54631	0				1	0.50838	0.33977	0.55293
response to stimulus	1	0.37173	0.38946	0.61639	0.62827	0.61064	1	0.74347	0.65433	0.80424	1	0.74347	0.68763	0.8189	0
vascular endothelial growth factor receptor signaling pathway	1	0.37173	0.38946	0.61639	0.62827	0.61064	1	0.74347	0.65433	0.80424	1	0.74347	0.68763	0.8189	0
positive regulation of Wnt signaling pathway	1	0.37173	0.38946	0.61639	0.62827	0.61064	1	0.74347	0.65433	0.80424	1	0.74347	0.68763	0.8189	0
positive regulation of canonical Wnt signaling pathway	3	0.29906	0.14009	0.29693	0.70094	0.86001	1	0.59811	0.54915	0.71262	3	0.59811	0.60764	0.74241	0
double-stranded RNA binding	1	6.1323e-08	0.00079992	0.010503	1	0.9993	1	1.2265e-07	0.00049995	0.0056174	1	1.2265e-07	0.00049995	0.0051753	0
single-stranded RNA binding	1	6.1323e-08	0.00079992	0.010503	1	0.9993	1	1.2265e-07	0.00049995	0.0056174	1	1.2265e-07	0.00049995	0.0051753	0
kynurenine aminotransferase activity	1	0.99994	0.9997	1	6.0124e-05	0.00049995	0.020347	0.00012025	0.0021998	0.011855	0				1	0.00012025	0.00079992	0.012526
kynurenine metabolic process	1	0.99994	0.9997	1	6.0124e-05	0.00049995	0.020347	0.00012025	0.0021998	0.011855	0				1	0.00012025	0.00079992	0.012526
L-kynurenine metabolic process	1	0.99994	0.9997	1	6.0124e-05	0.00049995	0.020347	0.00012025	0.0021998	0.011855	0				1	0.00012025	0.00079992	0.012526
megakaryocyte development	1	4.6237e-06	0.0013999	0.010651	1	0.9988	1	9.2474e-06	0.0012999	0.0088213	1	9.2474e-06	0.0014999	0.0078492	0
sex determination	1	0.44207	0.48245	0.69247	0.55793	0.51765	1	0.88414	0.84422	0.92329	1	0.88414	0.85781	0.93851	0
RNA polymerase II cis-regulatory region sequence-specific DNA binding	7	0.23101	0.0082992	0.030499	0.76899	0.9918	1	0.3973	0.053495	0.11712	6	0.3346	0.038396	0.078288	1	0.77349	0.65903	0.83913
intracellular receptor signaling pathway	1	1.2582e-08	0.00079992	0.010503	1	0.9994	1	2.5164e-08	0.00039996	0.0048116	1	2.5164e-08	0.00039996	0.0046514	0
glucocorticoid receptor binding	1	1.2582e-08	0.00079992	0.010503	1	0.9994	1	2.5164e-08	0.00039996	0.0048116	1	2.5164e-08	0.00039996	0.0046514	0
cellular response to corticotropin-releasing hormone stimulus	1	1.2582e-08	0.00079992	0.010503	1	0.9994	1	2.5164e-08	0.00039996	0.0048116	1	2.5164e-08	0.00039996	0.0046514	0
neutrophil homeostasis	1	1.2582e-08	0.00079992	0.010503	1	0.9994	1	2.5164e-08	0.00039996	0.0048116	1	2.5164e-08	0.00039996	0.0046514	0
actin monomer binding	1	0.43804	0.47575	0.69014	0.56196	0.52445	1	0.87608	0.83482	0.92291	1	0.87608	0.84792	0.9372	0
activation of cysteine-type endopeptidase activity involved in apoptotic process	1	0.00069999	0.0056994	0.023169	0.9993	0.9944	1	0.0014	0.0058994	0.020248	1	0.0014	0.0094991	0.026952	0
apoptotic process	3	0.19584	0.031097	0.08077	0.80416	0.969	1	0.27591	0.036196	0.084432	2	0.0007001	0.00019998	0.0027302	1	0.82634	0.73143	0.83913
intrinsic apoptotic signaling pathway in response to oxidative stress	1	0.00069999	0.0056994	0.023169	0.9993	0.9944	1	0.0014	0.0058994	0.020248	1	0.0014	0.0094991	0.026952	0
activation of cysteine-type endopeptidase activity involved in apoptotic process by cytochrome c	1	0.00069999	0.0056994	0.023169	0.9993	0.9944	1	0.0014	0.0058994	0.020248	1	0.0014	0.0094991	0.026952	0
neuron apoptotic process	1	0.00069999	0.0056994	0.023169	0.9993	0.9944	1	0.0014	0.0058994	0.020248	1	0.0014	0.0094991	0.026952	0
nucleoplasm	4	0.28381	0.079692	0.18927	0.71619	0.92041	1	0.40365	0.12039	0.22025	3	0.31418	0.087991	0.15994	1	0.67204	0.52835	0.78792
regulation of alternative mRNA splicing, via spliceosome	1	0.020562	0.025997	0.071103	0.97944	0.9741	1	0.041125	0.032297	0.077395	1	0.041125	0.045995	0.091409	0
mRNA splicing, via spliceosome	1	0.020562	0.025997	0.071103	0.97944	0.9741	1	0.041125	0.032297	0.077395	1	0.041125	0.045995	0.091409	0
ASAP complex	1	0.020562	0.025997	0.071103	0.97944	0.9741	1	0.041125	0.032297	0.077395	1	0.041125	0.045995	0.091409	0
protein tetramerization	2	0.29341	0.18538	0.3717	0.70659	0.81472	1	0.41317	0.21808	0.35825	1	2.0258e-07	0.00069993	0.0062201	1	0.82634	0.73143	0.83913
developmental process	2	0.29341	0.18538	0.3717	0.70659	0.81472	1	0.41317	0.21808	0.35825	1	2.0258e-07	0.00069993	0.0062201	1	0.82634	0.73143	0.83913
epidermis morphogenesis	2	0.29341	0.18538	0.3717	0.70659	0.81472	1	0.41317	0.21808	0.35825	1	2.0258e-07	0.00069993	0.0062201	1	0.82634	0.73143	0.83913
camera-type eye development	1	0.12862	0.11789	0.25213	0.87138	0.88231	1	0.25724	0.16218	0.28532	1	0.25724	0.20098	0.31766	0
motor neuron axon guidance	2	0.064352	0.0068993	0.026676	0.93565	0.9932	1	0.1287	0.017498	0.046209	2	0.1287	0.021998	0.050174	0
axon regeneration	1	0.12862	0.11789	0.25213	0.87138	0.88231	1	0.25724	0.16218	0.28532	1	0.25724	0.20098	0.31766	0
neuromast development	1	0.12862	0.11789	0.25213	0.87138	0.88231	1	0.25724	0.16218	0.28532	1	0.25724	0.20098	0.31766	0
peripheral nervous system development	1	0.12862	0.11789	0.25213	0.87138	0.88231	1	0.25724	0.16218	0.28532	1	0.25724	0.20098	0.31766	0
optic nerve development	2	0.48918	0.56684	0.74301	0.51082	0.43326	1	0.27889	0.082592	0.16893	1	0.25724	0.20098	0.31766	1	0.30054	0.16438	0.34153
oculomotor nerve development	1	0.12862	0.11789	0.25213	0.87138	0.88231	1	0.25724	0.16218	0.28532	1	0.25724	0.20098	0.31766	0
trochlear nerve development	1	0.12862	0.11789	0.25213	0.87138	0.88231	1	0.25724	0.16218	0.28532	1	0.25724	0.20098	0.31766	0
forebrain development	1	0.12862	0.11789	0.25213	0.87138	0.88231	1	0.25724	0.16218	0.28532	1	0.25724	0.20098	0.31766	0
dendrite	2	0.41023	0.39716	0.6269	0.58977	0.60294	1	0.82045	0.88901	0.95593	2	0.82045	0.89841	0.96437	0
G protein-coupled glutamate receptor signaling pathway	1	0.37962	0.39936	0.62704	0.62038	0.60084	1	0.75923	0.67383	0.81725	1	0.75923	0.70763	0.83742	0
postsynaptic density	1	0.37962	0.39936	0.62704	0.62038	0.60084	1	0.75923	0.67383	0.81725	1	0.75923	0.70763	0.83742	0
G protein-coupled glutamate receptor binding	1	0.37962	0.39936	0.62704	0.62038	0.60084	1	0.75923	0.67383	0.81725	1	0.75923	0.70763	0.83742	0
regulation of store-operated calcium entry	1	0.37962	0.39936	0.62704	0.62038	0.60084	1	0.75923	0.67383	0.81725	1	0.75923	0.70763	0.83742	0
muscle structure development	2	0.3589	0.29807	0.5259	0.6411	0.70203	1	0.71781	0.74383	0.87592	2	0.71781	0.76782	0.89088	0
cellular calcium ion homeostasis	2	0.42237	0.42306	0.65503	0.57763	0.57704	1	0.84473	0.91321	0.95833	2	0.84473	0.92531	0.96437	0
endoplasmic reticulum tubular network organization	1	0.21305	0.19558	0.38952	0.78695	0.80452	1	0.4261	0.30577	0.48044	1	0.4261	0.34417	0.51379	0
protein serine/threonine phosphatase activity	1	0.21491	0.19798	0.39167	0.78509	0.80222	1	0.42982	0.31067	0.48335	1	0.42982	0.34827	0.51664	0
manganese ion binding	1	0.21491	0.19798	0.39167	0.78509	0.80222	1	0.42982	0.31067	0.48335	1	0.42982	0.34827	0.51664	0
magnesium-dependent protein serine/threonine phosphatase activity	1	0.21491	0.19798	0.39167	0.78509	0.80222	1	0.42982	0.31067	0.48335	1	0.42982	0.34827	0.51664	0
negative regulation of I-kappaB kinase/NF-kappaB signaling	1	0.21491	0.19798	0.39167	0.78509	0.80222	1	0.42982	0.31067	0.48335	1	0.42982	0.34827	0.51664	0
positive regulation of protein serine/threonine kinase activity	1	0.00016751	0.0038996	0.018442	0.99983	0.9962	1	0.00033501	0.0041996	0.016784	1	0.00033501	0.0056994	0.018838	0
phosphatidylcholine biosynthetic process	1	0.00016751	0.0038996	0.018442	0.99983	0.9962	1	0.00033501	0.0041996	0.016784	1	0.00033501	0.0056994	0.018838	0
adiponectin-activated signaling pathway	1	0.00016751	0.0038996	0.018442	0.99983	0.9962	1	0.00033501	0.0041996	0.016784	1	0.00033501	0.0056994	0.018838	0
mitochondrial inner membrane	1	0.00016751	0.0038996	0.018442	0.99983	0.9962	1	0.00033501	0.0041996	0.016784	1	0.00033501	0.0056994	0.018838	0
long-chain fatty acid-CoA ligase activity	1	0.00016751	0.0038996	0.018442	0.99983	0.9962	1	0.00033501	0.0041996	0.016784	1	0.00033501	0.0056994	0.018838	0
long-chain fatty acid transporter activity	1	0.00016751	0.0038996	0.018442	0.99983	0.9962	1	0.00033501	0.0041996	0.016784	1	0.00033501	0.0056994	0.018838	0
very long-chain fatty acid-CoA ligase activity	1	0.00016751	0.0038996	0.018442	0.99983	0.9962	1	0.00033501	0.0041996	0.016784	1	0.00033501	0.0056994	0.018838	0
medium-chain fatty acid transport	1	0.00016751	0.0038996	0.018442	0.99983	0.9962	1	0.00033501	0.0041996	0.016784	1	0.00033501	0.0056994	0.018838	0
long-chain fatty acid metabolic process	1	0.00016751	0.0038996	0.018442	0.99983	0.9962	1	0.00033501	0.0041996	0.016784	1	0.00033501	0.0056994	0.018838	0
long-chain fatty acid import into cell	1	0.00016751	0.0038996	0.018442	0.99983	0.9962	1	0.00033501	0.0041996	0.016784	1	0.00033501	0.0056994	0.018838	0
fatty acid transmembrane transporter activity	1	0.00016751	0.0038996	0.018442	0.99983	0.9962	1	0.00033501	0.0041996	0.016784	1	0.00033501	0.0056994	0.018838	0
phosphatidylethanolamine biosynthetic process	1	0.00016751	0.0038996	0.018442	0.99983	0.9962	1	0.00033501	0.0041996	0.016784	1	0.00033501	0.0056994	0.018838	0
phosphatidic acid biosynthetic process	1	0.00016751	0.0038996	0.018442	0.99983	0.9962	1	0.00033501	0.0041996	0.016784	1	0.00033501	0.0056994	0.018838	0
phosphatidylglycerol biosynthetic process	1	0.00016751	0.0038996	0.018442	0.99983	0.9962	1	0.00033501	0.0041996	0.016784	1	0.00033501	0.0056994	0.018838	0
phosphatidylserine biosynthetic process	1	0.00016751	0.0038996	0.018442	0.99983	0.9962	1	0.00033501	0.0041996	0.016784	1	0.00033501	0.0056994	0.018838	0
phosphatidylinositol biosynthetic process	1	0.00016751	0.0038996	0.018442	0.99983	0.9962	1	0.00033501	0.0041996	0.016784	1	0.00033501	0.0056994	0.018838	0
response to cold	1	0.00016751	0.0038996	0.018442	0.99983	0.9962	1	0.00033501	0.0041996	0.016784	1	0.00033501	0.0056994	0.018838	0
positive regulation of heat generation	1	0.00016751	0.0038996	0.018442	0.99983	0.9962	1	0.00033501	0.0041996	0.016784	1	0.00033501	0.0056994	0.018838	0
cardiolipin biosynthetic process	1	0.00016751	0.0038996	0.018442	0.99983	0.9962	1	0.00033501	0.0041996	0.016784	1	0.00033501	0.0056994	0.018838	0
response to insulin	1	0.00016751	0.0038996	0.018442	0.99983	0.9962	1	0.00033501	0.0041996	0.016784	1	0.00033501	0.0056994	0.018838	0
negative regulation of phospholipid biosynthetic process	1	0.00016751	0.0038996	0.018442	0.99983	0.9962	1	0.00033501	0.0041996	0.016784	1	0.00033501	0.0056994	0.018838	0
protein homodimerization activity	1	0.22366	0.20628	0.40405	0.77634	0.79382	1	0.44731	0.32727	0.4978	1	0.44731	0.36376	0.53375	0
bHLH transcription factor binding	1	0.22366	0.20628	0.40405	0.77634	0.79382	1	0.44731	0.32727	0.4978	1	0.44731	0.36376	0.53375	0
positive regulation of neuron differentiation	1	0.22366	0.20628	0.40405	0.77634	0.79382	1	0.44731	0.32727	0.4978	1	0.44731	0.36376	0.53375	0
postsynaptic membrane	2	0.27301	0.15958	0.32716	0.72699	0.84052	1	0.54603	0.44416	0.61297	2	0.54603	0.47685	0.63806	0
ion channel activity	2	0.36014	0.29977	0.52793	0.63986	0.70033	1	0.4901	0.34357	0.5147	1	0.21038	0.16288	0.26364	1	0.76982	0.65523	0.83913
chemical synaptic transmission	1	0.092664	0.084192	0.18927	0.90734	0.91591	1	0.18533	0.11339	0.20905	1	0.18533	0.14209	0.23318	0
synapse	2	0.098928	0.016898	0.050271	0.90107	0.9832	1	0.19786	0.038796	0.089547	2	0.19786	0.050395	0.097479	0
malate dehydrogenase (decarboxylating) (NAD+) activity	1	6.0197e-05	0.0022998	0.014999	0.99994	0.9978	1	0.00012039	0.0021998	0.011855	1	0.00012039	0.0036996	0.01621	0
malic enzyme activity	1	6.0197e-05	0.0022998	0.014999	0.99994	0.9978	1	0.00012039	0.0021998	0.011855	1	0.00012039	0.0036996	0.01621	0
NAD binding	1	6.0197e-05	0.0022998	0.014999	0.99994	0.9978	1	0.00012039	0.0021998	0.011855	1	0.00012039	0.0036996	0.01621	0
G protein-coupled receptor activity	1	4.1542e-05	0.0021998	0.014999	0.99996	0.998	1	8.3083e-05	0.0018998	0.010931	1	8.3083e-05	0.0029997	0.013651	0
hydrolase activity, acting on carbon-nitrogen (but not peptide) bonds, in linear amides	1	0.17152	0.15548	0.32209	0.82848	0.84472	1	0.34304	0.23168	0.37592	1	0.34304	0.27347	0.42162	0
nitrogen compound metabolic process	1	0.17152	0.15548	0.32209	0.82848	0.84472	1	0.34304	0.23168	0.37592	1	0.34304	0.27347	0.42162	0
histone acetyltransferase complex	2	0.99928	1	1	0.00072239	9.999e-05	0.01079	0.0014448	0.00029997	0.0041542	0				2	0.0014448	9.999e-05	0.0047551
histone acetylation	2	0.99928	1	1	0.00072239	9.999e-05	0.01079	0.0014448	0.00029997	0.0041542	0				2	0.0014448	9.999e-05	0.0047551
histone acetyltransferase activity	2	0.99928	1	1	0.00072239	9.999e-05	0.01079	0.0014448	0.00029997	0.0041542	0				2	0.0014448	9.999e-05	0.0047551
positive regulation of nucleic acid-templated transcription	2	0.99928	1	1	0.00072239	9.999e-05	0.01079	0.0014448	0.00029997	0.0041542	0				2	0.0014448	9.999e-05	0.0047551
hematopoietic progenitor cell differentiation	1	0.99998	0.9998	1	1.5177e-05	0.00029997	0.020347	3.0355e-05	0.0013999	0.0088213	0				1	3.0355e-05	0.00059994	0.012526
transferase activity, transferring acyl groups	2	0.99928	1	1	0.00072239	9.999e-05	0.01079	0.0014448	0.00029997	0.0041542	0				2	0.0014448	9.999e-05	0.0047551
kinetochore	1	0.091959	0.083492	0.18927	0.90804	0.91661	1	0.18392	0.11219	0.20905	1	0.18392	0.14139	0.23318	0
mitotic spindle assembly checkpoint	1	0.091959	0.083492	0.18927	0.90804	0.91661	1	0.18392	0.11219	0.20905	1	0.18392	0.14139	0.23318	0
attachment of spindle microtubules to kinetochore	1	0.091959	0.083492	0.18927	0.90804	0.91661	1	0.18392	0.11219	0.20905	1	0.18392	0.14139	0.23318	0
mitotic spindle assembly	1	0.091959	0.083492	0.18927	0.90804	0.91661	1	0.18392	0.11219	0.20905	1	0.18392	0.14139	0.23318	0
spindle matrix	1	0.091959	0.083492	0.18927	0.90804	0.91661	1	0.18392	0.11219	0.20905	1	0.18392	0.14139	0.23318	0
oxidoreductase activity, acting on the CH-OH group of donors, NAD or NADP as acceptor	1	0.99999	1	1	7.1886e-06	9.999e-05	0.01079	1.4377e-05	0.0013999	0.0088213	0				1	1.4377e-05	0.00059994	0.012526
regulation of transcription from RNA polymerase II promoter in response to stress	1	0.0020002	0.0081992	0.030225	0.998	0.9919	1	0.0040003	0.0084992	0.026922	1	0.0040003	0.013899	0.035772	0
cellular response to heat	1	0.0020002	0.0081992	0.030225	0.998	0.9919	1	0.0040003	0.0084992	0.026922	1	0.0040003	0.013899	0.035772	0
positive regulation of transcription from RNA polymerase II promoter in response to heat stress	1	0.0020002	0.0081992	0.030225	0.998	0.9919	1	0.0040003	0.0084992	0.026922	1	0.0040003	0.013899	0.035772	0
trans-Golgi network	1	0.64565	0.75172	0.9004	0.35435	0.24838	1	0.70869	0.61134	0.76562	0				1	0.70869	0.57714	0.818
intracellular cholesterol transport	1	0.64565	0.75172	0.9004	0.35435	0.24838	1	0.70869	0.61134	0.76562	0				1	0.70869	0.57714	0.818
small GTPase mediated signal transduction	3	0.30209	0.14519	0.30502	0.69791	0.85491	1	0.60419	0.56394	0.71835	3	0.60419	0.62344	0.7568	0
canonical Wnt signaling pathway	2	0.77	0.9567	1	0.23	0.043396	0.57234	0.45999	0.29067	0.45914	0				2	0.45999	0.22028	0.43247
Wnt-protein binding	2	0.77	0.9567	1	0.23	0.043396	0.57234	0.45999	0.29067	0.45914	0				2	0.45999	0.22028	0.43247
Wnt-activated receptor activity	1	0.99589	0.9981	1	0.0041062	0.0019998	0.05275	0.0082124	0.012499	0.03587	0				1	0.0082124	0.0052995	0.037183
adenine salvage	1	5.8452e-07	0.0009999	0.010503	1	0.9991	1	1.169e-06	0.0011999	0.0088213	1	1.169e-06	0.00089991	0.007184	0
adenine phosphoribosyltransferase activity	1	5.8452e-07	0.0009999	0.010503	1	0.9991	1	1.169e-06	0.0011999	0.0088213	1	1.169e-06	0.00089991	0.007184	0
nucleoside metabolic process	1	5.8452e-07	0.0009999	0.010503	1	0.9991	1	1.169e-06	0.0011999	0.0088213	1	1.169e-06	0.00089991	0.007184	0
AMP binding	2	0.43374	0.44726	0.66445	0.56626	0.55284	1	0.13252	0.018698	0.048837	1	1.169e-06	0.00089991	0.007184	1	0.26505	0.13869	0.34153
adenine binding	1	5.8452e-07	0.0009999	0.010503	1	0.9991	1	1.169e-06	0.0011999	0.0088213	1	1.169e-06	0.00089991	0.007184	0
AMP salvage	1	5.8452e-07	0.0009999	0.010503	1	0.9991	1	1.169e-06	0.0011999	0.0088213	1	1.169e-06	0.00089991	0.007184	0
protein deubiquitination	1	0.45852	0.50375	0.70724	0.54148	0.49635	1	0.91704	0.88931	0.95593	1	0.91704	0.89801	0.96437	0
thiol-dependent ubiquitinyl hydrolase activity	1	0.45852	0.50375	0.70724	0.54148	0.49635	1	0.91704	0.88931	0.95593	1	0.91704	0.89801	0.96437	0
dGTPase activity	2	2.425e-05	9.999e-05	0.0025802	0.99998	1	1	4.85e-05	9.999e-05	0.0019208	2	4.85e-05	0.00019998	0.0027302	0
dGTP catabolic process	2	2.425e-05	9.999e-05	0.0025802	0.99998	1	1	4.85e-05	9.999e-05	0.0019208	2	4.85e-05	0.00019998	0.0027302	0
regulation of innate immune response	2	2.425e-05	9.999e-05	0.0025802	0.99998	1	1	4.85e-05	9.999e-05	0.0019208	2	4.85e-05	0.00019998	0.0027302	0
cilium movement	1	0.092181	0.083892	0.18927	0.90782	0.91621	1	0.18436	0.11249	0.20905	1	0.18436	0.14169	0.23318	0
outer dynein arm assembly	1	0.092181	0.083892	0.18927	0.90782	0.91621	1	0.18436	0.11249	0.20905	1	0.18436	0.14169	0.23318	0
determination of heart left/right asymmetry	1	0.092181	0.083892	0.18927	0.90782	0.91621	1	0.18436	0.11249	0.20905	1	0.18436	0.14169	0.23318	0
outer dynein arm	1	0.092181	0.083892	0.18927	0.90782	0.91621	1	0.18436	0.11249	0.20905	1	0.18436	0.14169	0.23318	0
phospholipase inhibitor activity	1	4.9854e-06	0.0013999	0.010651	1	0.9987	1	9.9707e-06	0.0013999	0.0088213	1	9.9707e-06	0.0014999	0.0078492	0
cell surface receptor signaling pathway	1	4.9854e-06	0.0013999	0.010651	1	0.9987	1	9.9707e-06	0.0013999	0.0088213	1	9.9707e-06	0.0014999	0.0078492	0
positive regulation of T cell proliferation	1	4.9854e-06	0.0013999	0.010651	1	0.9987	1	9.9707e-06	0.0013999	0.0088213	1	9.9707e-06	0.0014999	0.0078492	0
phospholipase A2 inhibitor activity	1	4.9854e-06	0.0013999	0.010651	1	0.9987	1	9.9707e-06	0.0013999	0.0088213	1	9.9707e-06	0.0014999	0.0078492	0
regulation of leukocyte migration	1	4.9854e-06	0.0013999	0.010651	1	0.9987	1	9.9707e-06	0.0013999	0.0088213	1	9.9707e-06	0.0014999	0.0078492	0
phagocytosis	1	4.9854e-06	0.0013999	0.010651	1	0.9987	1	9.9707e-06	0.0013999	0.0088213	1	9.9707e-06	0.0014999	0.0078492	0
response to X-ray	1	4.9854e-06	0.0013999	0.010651	1	0.9987	1	9.9707e-06	0.0013999	0.0088213	1	9.9707e-06	0.0014999	0.0078492	0
myoblast migration involved in skeletal muscle regeneration	1	4.9854e-06	0.0013999	0.010651	1	0.9987	1	9.9707e-06	0.0013999	0.0088213	1	9.9707e-06	0.0014999	0.0078492	0
insulin secretion	1	4.9854e-06	0.0013999	0.010651	1	0.9987	1	9.9707e-06	0.0013999	0.0088213	1	9.9707e-06	0.0014999	0.0078492	0
keratinocyte differentiation	1	4.9854e-06	0.0013999	0.010651	1	0.9987	1	9.9707e-06	0.0013999	0.0088213	1	9.9707e-06	0.0014999	0.0078492	0
prostate gland development	1	4.9854e-06	0.0013999	0.010651	1	0.9987	1	9.9707e-06	0.0013999	0.0088213	1	9.9707e-06	0.0014999	0.0078492	0
endocrine pancreas development	1	4.9854e-06	0.0013999	0.010651	1	0.9987	1	9.9707e-06	0.0013999	0.0088213	1	9.9707e-06	0.0014999	0.0078492	0
positive regulation of vesicle fusion	1	4.9854e-06	0.0013999	0.010651	1	0.9987	1	9.9707e-06	0.0013999	0.0088213	1	9.9707e-06	0.0014999	0.0078492	0
positive regulation of prostaglandin biosynthetic process	1	4.9854e-06	0.0013999	0.010651	1	0.9987	1	9.9707e-06	0.0013999	0.0088213	1	9.9707e-06	0.0014999	0.0078492	0
actin cytoskeleton reorganization	1	4.9854e-06	0.0013999	0.010651	1	0.9987	1	9.9707e-06	0.0013999	0.0088213	1	9.9707e-06	0.0014999	0.0078492	0
DNA duplex unwinding	1	4.9854e-06	0.0013999	0.010651	1	0.9987	1	9.9707e-06	0.0013999	0.0088213	1	9.9707e-06	0.0014999	0.0078492	0
regulation of interleukin-1 production	1	4.9854e-06	0.0013999	0.010651	1	0.9987	1	9.9707e-06	0.0013999	0.0088213	1	9.9707e-06	0.0014999	0.0078492	0
positive regulation of interleukin-2 production	1	4.9854e-06	0.0013999	0.010651	1	0.9987	1	9.9707e-06	0.0013999	0.0088213	1	9.9707e-06	0.0014999	0.0078492	0
positive regulation of neutrophil apoptotic process	1	4.9854e-06	0.0013999	0.010651	1	0.9987	1	9.9707e-06	0.0013999	0.0088213	1	9.9707e-06	0.0014999	0.0078492	0
cellular response to vascular endothelial growth factor stimulus	1	4.9854e-06	0.0013999	0.010651	1	0.9987	1	9.9707e-06	0.0013999	0.0088213	1	9.9707e-06	0.0014999	0.0078492	0
gliogenesis	1	4.9854e-06	0.0013999	0.010651	1	0.9987	1	9.9707e-06	0.0013999	0.0088213	1	9.9707e-06	0.0014999	0.0078492	0
response to drug	1	4.9854e-06	0.0013999	0.010651	1	0.9987	1	9.9707e-06	0.0013999	0.0088213	1	9.9707e-06	0.0014999	0.0078492	0
response to peptide hormone	1	4.9854e-06	0.0013999	0.010651	1	0.9987	1	9.9707e-06	0.0013999	0.0088213	1	9.9707e-06	0.0014999	0.0078492	0
positive regulation of T-helper 1 cell differentiation	1	4.9854e-06	0.0013999	0.010651	1	0.9987	1	9.9707e-06	0.0013999	0.0088213	1	9.9707e-06	0.0014999	0.0078492	0
negative regulation of T-helper 2 cell differentiation	1	4.9854e-06	0.0013999	0.010651	1	0.9987	1	9.9707e-06	0.0013999	0.0088213	1	9.9707e-06	0.0014999	0.0078492	0
negative regulation of exocytosis	1	4.9854e-06	0.0013999	0.010651	1	0.9987	1	9.9707e-06	0.0013999	0.0088213	1	9.9707e-06	0.0014999	0.0078492	0
alpha-beta T cell differentiation	1	4.9854e-06	0.0013999	0.010651	1	0.9987	1	9.9707e-06	0.0013999	0.0088213	1	9.9707e-06	0.0014999	0.0078492	0
regulation of hormone secretion	1	4.9854e-06	0.0013999	0.010651	1	0.9987	1	9.9707e-06	0.0013999	0.0088213	1	9.9707e-06	0.0014999	0.0078492	0
arachidonic acid secretion	1	4.9854e-06	0.0013999	0.010651	1	0.9987	1	9.9707e-06	0.0013999	0.0088213	1	9.9707e-06	0.0014999	0.0078492	0
cellular response to hydrogen peroxide	1	4.9854e-06	0.0013999	0.010651	1	0.9987	1	9.9707e-06	0.0013999	0.0088213	1	9.9707e-06	0.0014999	0.0078492	0
hepatocyte differentiation	1	4.9854e-06	0.0013999	0.010651	1	0.9987	1	9.9707e-06	0.0013999	0.0088213	1	9.9707e-06	0.0014999	0.0078492	0
response to interleukin-1	1	4.9854e-06	0.0013999	0.010651	1	0.9987	1	9.9707e-06	0.0013999	0.0088213	1	9.9707e-06	0.0014999	0.0078492	0
cellular response to glucocorticoid stimulus	1	4.9854e-06	0.0013999	0.010651	1	0.9987	1	9.9707e-06	0.0013999	0.0088213	1	9.9707e-06	0.0014999	0.0078492	0
granulocyte chemotaxis	1	4.9854e-06	0.0013999	0.010651	1	0.9987	1	9.9707e-06	0.0013999	0.0088213	1	9.9707e-06	0.0014999	0.0078492	0
positive regulation of cell migration involved in sprouting angiogenesis	1	4.9854e-06	0.0013999	0.010651	1	0.9987	1	9.9707e-06	0.0013999	0.0088213	1	9.9707e-06	0.0014999	0.0078492	0
positive regulation of wound healing	1	4.9854e-06	0.0013999	0.010651	1	0.9987	1	9.9707e-06	0.0013999	0.0088213	1	9.9707e-06	0.0014999	0.0078492	0
neutrophil clearance	1	4.9854e-06	0.0013999	0.010651	1	0.9987	1	9.9707e-06	0.0013999	0.0088213	1	9.9707e-06	0.0014999	0.0078492	0
positive regulation of G1/S transition of mitotic cell cycle	1	4.9854e-06	0.0013999	0.010651	1	0.9987	1	9.9707e-06	0.0013999	0.0088213	1	9.9707e-06	0.0014999	0.0078492	0
negative regulation of phospholipase A2 activity	1	4.9854e-06	0.0013999	0.010651	1	0.9987	1	9.9707e-06	0.0013999	0.0088213	1	9.9707e-06	0.0014999	0.0078492	0
negative regulation of interleukin-8 secretion	1	4.9854e-06	0.0013999	0.010651	1	0.9987	1	9.9707e-06	0.0013999	0.0088213	1	9.9707e-06	0.0014999	0.0078492	0
response to xenobiotic stimulus	1	0.00016038	0.0038996	0.018442	0.99984	0.9962	1	0.00032075	0.0040996	0.016784	1	0.00032075	0.0055994	0.018838	0
adherens junction	1	0.33819	0.34387	0.5599	0.66181	0.65623	1	0.67638	0.57524	0.72807	1	0.67638	0.61524	0.74878	0
central nervous system projection neuron axonogenesis	1	0.0051351	0.010899	0.034965	0.99486	0.9892	1	0.01027	0.013499	0.037651	1	0.01027	0.021098	0.048238	0
anterior/posterior axon guidance	1	0.0051351	0.010899	0.034965	0.99486	0.9892	1	0.01027	0.013499	0.037651	1	0.01027	0.021098	0.048238	0
negative chemotaxis	1	0.0051351	0.010899	0.034965	0.99486	0.9892	1	0.01027	0.013499	0.037651	1	0.01027	0.021098	0.048238	0
negative regulation of axon extension	2	0.42743	0.43416	0.656	0.57257	0.56594	1	0.1554	0.024798	0.061657	1	0.01027	0.021098	0.048238	1	0.30054	0.16438	0.34153
Roundabout binding	1	0.0051351	0.010899	0.034965	0.99486	0.9892	1	0.01027	0.013499	0.037651	1	0.01027	0.021098	0.048238	0
morphogenesis of a branching structure	1	0.0051351	0.010899	0.034965	0.99486	0.9892	1	0.01027	0.013499	0.037651	1	0.01027	0.021098	0.048238	0
endocardial progenitor cell migration to the midline involved in heart field formation	1	0.0051351	0.010899	0.034965	0.99486	0.9892	1	0.01027	0.013499	0.037651	1	0.01027	0.021098	0.048238	0
axonal defasciculation	1	0.0051351	0.010899	0.034965	0.99486	0.9892	1	0.01027	0.013499	0.037651	1	0.01027	0.021098	0.048238	0
endoplasmic reticulum-Golgi intermediate compartment	1	0.60045	0.69293	0.85441	0.39955	0.30717	1	0.7991	0.72543	0.8614	0				1	0.7991	0.69383	0.83913
response to food	1	0.60045	0.69293	0.85441	0.39955	0.30717	1	0.7991	0.72543	0.8614	0				1	0.7991	0.69383	0.83913
nucleotide metabolic process	1	3.0932e-08	0.00079992	0.010503	1	0.9993	1	6.1865e-08	0.00039996	0.0048116	1	6.1865e-08	0.00049995	0.0051753	0
adenosine metabolic process	1	3.0932e-08	0.00079992	0.010503	1	0.9993	1	6.1865e-08	0.00039996	0.0048116	1	6.1865e-08	0.00049995	0.0051753	0
cytosolic large ribosomal subunit	2	0.28409	0.17358	0.35161	0.71591	0.82652	1	0.43182	0.24588	0.39149	1	5.9794e-26	0.00019998	0.0027302	1	0.86364	0.78942	0.85537
chromosome	2	0.23465	0.11209	0.24458	0.76535	0.88801	1	0.4693	0.30727	0.48152	2	0.4693	0.33697	0.50788	0
spindle pole	1	0.46882	0.51825	0.70724	0.53118	0.48195	1	0.93765	0.91501	0.95833	1	0.93765	0.92641	0.96437	0
centrosome	1	0.46882	0.51825	0.70724	0.53118	0.48195	1	0.93765	0.91501	0.95833	1	0.93765	0.92641	0.96437	0
mRNA transport	1	0.46882	0.51825	0.70724	0.53118	0.48195	1	0.93765	0.91501	0.95833	1	0.93765	0.92641	0.96437	0
nuclear membrane	1	0.46882	0.51825	0.70724	0.53118	0.48195	1	0.93765	0.91501	0.95833	1	0.93765	0.92641	0.96437	0
mitotic spindle	2	0.36396	0.30657	0.53646	0.63604	0.69353	1	0.72792	0.75952	0.88362	2	0.72792	0.78212	0.89088	0
pronuclear fusion	1	0.46882	0.51825	0.70724	0.53118	0.48195	1	0.93765	0.91501	0.95833	1	0.93765	0.92641	0.96437	0
mitotic spindle organization	1	0.46882	0.51825	0.70724	0.53118	0.48195	1	0.93765	0.91501	0.95833	1	0.93765	0.92641	0.96437	0
single fertilization	1	0.46882	0.51825	0.70724	0.53118	0.48195	1	0.93765	0.91501	0.95833	1	0.93765	0.92641	0.96437	0
pronuclear migration	1	0.46882	0.51825	0.70724	0.53118	0.48195	1	0.93765	0.91501	0.95833	1	0.93765	0.92641	0.96437	0
positive regulation of chromosome segregation	1	0.46882	0.51825	0.70724	0.53118	0.48195	1	0.93765	0.91501	0.95833	1	0.93765	0.92641	0.96437	0
mitotic spindle pole	1	0.46882	0.51825	0.70724	0.53118	0.48195	1	0.93765	0.91501	0.95833	1	0.93765	0.92641	0.96437	0
ATPase-coupled transmembrane transporter activity	3	0.50297	0.61594	0.79643	0.49703	0.38416	1	0.32758	0.068793	0.14631	1	0.00027189	0.0047995	0.01823	2	0.49123	0.26717	0.50137
canalicular bile acid transmembrane transporter activity	1	0.00013595	0.0032997	0.018442	0.99986	0.9968	1	0.00027189	0.0033997	0.015694	1	0.00027189	0.0047995	0.01823	0
canalicular bile acid transport	1	0.00013595	0.0032997	0.018442	0.99986	0.9968	1	0.00027189	0.0033997	0.015694	1	0.00027189	0.0047995	0.01823	0
bile acid secretion	1	0.00013595	0.0032997	0.018442	0.99986	0.9968	1	0.00027189	0.0033997	0.015694	1	0.00027189	0.0047995	0.01823	0
neural crest cell migration	2	0.42491	0.42806	0.656	0.57509	0.57204	1	0.15035	0.023098	0.058907	1	0.00016584	0.0038996	0.016547	1	0.30054	0.16438	0.34153
mesoderm development	1	0.84973	0.93251	1	0.15027	0.067593	0.64704	0.30054	0.19548	0.32516	0				1	0.30054	0.16438	0.34153
axonal fasciculation	1	0.84973	0.93251	1	0.15027	0.067593	0.64704	0.30054	0.19548	0.32516	0				1	0.30054	0.16438	0.34153
axon regeneration at neuromuscular junction	1	0.84973	0.93251	1	0.15027	0.067593	0.64704	0.30054	0.19548	0.32516	0				1	0.30054	0.16438	0.34153
positive regulation of synaptic growth at neuromuscular junction	1	0.84973	0.93251	1	0.15027	0.067593	0.64704	0.30054	0.19548	0.32516	0				1	0.30054	0.16438	0.34153
positive regulation of axon regeneration	1	0.84973	0.93251	1	0.15027	0.067593	0.64704	0.30054	0.19548	0.32516	0				1	0.30054	0.16438	0.34153
positive regulation of NF-kappaB transcription factor activity	1	0.31052	0.31047	0.53878	0.68948	0.68963	1	0.62105	0.50665	0.68648	1	0.62105	0.54705	0.70753	0
calcium-ion regulated exocytosis	1	0.89217	0.9573	1	0.10783	0.042796	0.57234	0.21565	0.13359	0.2429	0				1	0.21565	0.10339	0.33523
Golgi lumen	1	0.89217	0.9573	1	0.10783	0.042796	0.57234	0.21565	0.13359	0.2429	0				1	0.21565	0.10339	0.33523
vacuolar membrane	1	0.58289	0.67373	0.84004	0.41711	0.32647	1	0.83423	0.77512	0.89368	0				1	0.83423	0.74223	0.83913
ATPase-coupled heme transmembrane transporter activity	1	0.58289	0.67373	0.84004	0.41711	0.32647	1	0.83423	0.77512	0.89368	0				1	0.83423	0.74223	0.83913
heme transmembrane transport	1	0.58289	0.67373	0.84004	0.41711	0.32647	1	0.83423	0.77512	0.89368	0				1	0.83423	0.74223	0.83913
iris morphogenesis	1	0.58289	0.67373	0.84004	0.41711	0.32647	1	0.83423	0.77512	0.89368	0				1	0.83423	0.74223	0.83913
melanocyte proliferation	1	0.58289	0.67373	0.84004	0.41711	0.32647	1	0.83423	0.77512	0.89368	0				1	0.83423	0.74223	0.83913
6-phosphofructokinase activity	1	0.86748	0.94351	1	0.13252	0.056594	0.64704	0.26505	0.16718	0.29103	0				1	0.26505	0.13869	0.34153
identical protein binding	1	0.86748	0.94351	1	0.13252	0.056594	0.64704	0.26505	0.16718	0.29103	0				1	0.26505	0.13869	0.34153
monosaccharide binding	1	0.86748	0.94351	1	0.13252	0.056594	0.64704	0.26505	0.16718	0.29103	0				1	0.26505	0.13869	0.34153
fructose-6-phosphate binding	1	0.86748	0.94351	1	0.13252	0.056594	0.64704	0.26505	0.16718	0.29103	0				1	0.26505	0.13869	0.34153
glucose catabolic process	1	0.86748	0.94351	1	0.13252	0.056594	0.64704	0.26505	0.16718	0.29103	0				1	0.26505	0.13869	0.34153
protein homotetramerization	2	0.44054	0.46315	0.68124	0.55946	0.53695	1	0.14613	0.022298	0.057111	1	0.027209	0.035096	0.072502	1	0.26505	0.13869	0.34153
canonical glycolysis	1	0.86748	0.94351	1	0.13252	0.056594	0.64704	0.26505	0.16718	0.29103	0				1	0.26505	0.13869	0.34153
6-phosphofructokinase complex	1	0.86748	0.94351	1	0.13252	0.056594	0.64704	0.26505	0.16718	0.29103	0				1	0.26505	0.13869	0.34153
peptidyl-amino acid modification	1	0.25628	0.24408	0.44499	0.74372	0.75602	1	0.51257	0.38676	0.54631	1	0.51257	0.42736	0.58818	0
peptide-aspartate beta-dioxygenase activity	1	0.25628	0.24408	0.44499	0.74372	0.75602	1	0.51257	0.38676	0.54631	1	0.51257	0.42736	0.58818	0
peptidyl-aspartic acid hydroxylation	1	0.25628	0.24408	0.44499	0.74372	0.75602	1	0.51257	0.38676	0.54631	1	0.51257	0.42736	0.58818	0
hemopoiesis	2	0.46252	0.51255	0.70724	0.53748	0.48755	1	0.59707	0.53455	0.71054	1	0.52211	0.43726	0.59522	1	0.67204	0.52835	0.78792
chromatin DNA binding	1	0.00013711	0.0032997	0.018442	0.99986	0.9968	1	0.00027423	0.0034997	0.015788	1	0.00027423	0.0047995	0.01823	0
histone demethylase activity (H3-K9 specific)	1	0.00013711	0.0032997	0.018442	0.99986	0.9968	1	0.00027423	0.0034997	0.015788	1	0.00027423	0.0047995	0.01823	0
histone H3-K9 demethylation	1	0.00013711	0.0032997	0.018442	0.99986	0.9968	1	0.00027423	0.0034997	0.015788	1	0.00027423	0.0047995	0.01823	0
ionotropic glutamate receptor activity	1	0.10519	0.09819	0.21745	0.89481	0.90201	1	0.21038	0.12879	0.23489	1	0.21038	0.16288	0.26364	0
ionotropic glutamate receptor signaling pathway	1	0.10519	0.09819	0.21745	0.89481	0.90201	1	0.21038	0.12879	0.23489	1	0.21038	0.16288	0.26364	0
methylated histone binding	1	0.95872	0.9842	1	0.041281	0.015998	0.32742	0.082562	0.053295	0.11711	0				1	0.082562	0.035396	0.15947
triose-phosphate isomerase activity	1	0.05	0.050195	0.12623	0.95	0.95	1	0.1	0.062294	0.13441	1	0.1	0.081992	0.15056	0
glycerol-3-phosphatase activity	1	0.99932	0.9989	1	0.00067752	0.0011999	0.033911	0.001355	0.0058994	0.020248	0				1	0.001355	0.0018998	0.015637
glycerol biosynthetic process	1	0.99932	0.9989	1	0.00067752	0.0011999	0.033911	0.001355	0.0058994	0.020248	0				1	0.001355	0.0018998	0.015637
glycerophospholipid metabolic process	1	0.99932	0.9989	1	0.00067752	0.0011999	0.033911	0.001355	0.0058994	0.020248	0				1	0.001355	0.0018998	0.015637
semaphorin-plexin signaling pathway	1	0.6739	0.78352	0.91539	0.3261	0.21658	1	0.6522	0.54585	0.7114	0				1	0.6522	0.50135	0.78313
semaphorin receptor activity	1	0.6739	0.78352	0.91539	0.3261	0.21658	1	0.6522	0.54585	0.7114	0				1	0.6522	0.50135	0.78313
regulation of cell migration	1	0.6739	0.78352	0.91539	0.3261	0.21658	1	0.6522	0.54585	0.7114	0				1	0.6522	0.50135	0.78313
positive regulation of axonogenesis	1	0.6739	0.78352	0.91539	0.3261	0.21658	1	0.6522	0.54585	0.7114	0				1	0.6522	0.50135	0.78313
negative regulation of cell adhesion	1	0.6739	0.78352	0.91539	0.3261	0.21658	1	0.6522	0.54585	0.7114	0				1	0.6522	0.50135	0.78313
semaphorin-plexin signaling pathway involved in axon guidance	1	0.6739	0.78352	0.91539	0.3261	0.21658	1	0.6522	0.54585	0.7114	0				1	0.6522	0.50135	0.78313
semaphorin receptor complex	1	0.6739	0.78352	0.91539	0.3261	0.21658	1	0.6522	0.54585	0.7114	0				1	0.6522	0.50135	0.78313
aconitate hydratase activity	1	0.9778	0.9913	1	0.022204	0.0087991	0.22706	0.044409	0.033397	0.078763	0				1	0.044409	0.020498	0.11697
phosphocreatine biosynthetic process	1	1.5729e-07	0.00089991	0.010503	1	0.9992	1	3.1458e-07	0.0009999	0.0088213	1	3.1458e-07	0.00079992	0.0069131	0
creatine kinase activity	1	1.5729e-07	0.00089991	0.010503	1	0.9992	1	3.1458e-07	0.0009999	0.0088213	1	3.1458e-07	0.00079992	0.0069131	0
midbrain-hindbrain boundary morphogenesis	1	0.99774	0.9987	1	0.0022641	0.0013999	0.037764	0.0045282	0.0084992	0.026922	0				1	0.0045282	0.0027997	0.021787
actin filament bundle distribution	1	0.99774	0.9987	1	0.0022641	0.0013999	0.037764	0.0045282	0.0084992	0.026922	0				1	0.0045282	0.0027997	0.021787
calmodulin-dependent protein kinase activity	1	0.22143	0.20368	0.40161	0.77857	0.79642	1	0.44285	0.32277	0.49406	1	0.44285	0.35946	0.53158	0
calmodulin binding	1	0.22143	0.20368	0.40161	0.77857	0.79642	1	0.44285	0.32277	0.49406	1	0.44285	0.35946	0.53158	0
glutathione metabolic process	1	0.22205	0.20428	0.40212	0.77795	0.79582	1	0.44411	0.32357	0.49406	1	0.44411	0.36056	0.53237	0
poly(G) binding	1	0.45068	0.49375	0.70527	0.54932	0.50635	1	0.90136	0.86761	0.94142	1	0.90136	0.88041	0.95878	0
poly(A) binding	1	0.45068	0.49375	0.70527	0.54932	0.50635	1	0.90136	0.86761	0.94142	1	0.90136	0.88041	0.95878	0
sequence-specific double-stranded DNA binding	1	0.45068	0.49375	0.70527	0.54932	0.50635	1	0.90136	0.86761	0.94142	1	0.90136	0.88041	0.95878	0
mitotic sister chromatid cohesion	1	0.00047046	0.0052995	0.022072	0.99953	0.9948	1	0.00094092	0.0054995	0.019907	1	0.00094092	0.0080992	0.023838	0
chromosome organization	1	0.00047046	0.0052995	0.022072	0.99953	0.9948	1	0.00094092	0.0054995	0.019907	1	0.00094092	0.0080992	0.023838	0
DNA repair	2	0.0031798	0.00039996	0.0070859	0.99682	0.9997	1	0.0063596	0.00029997	0.0041542	2	0.0063596	0.00069993	0.0062201	0
cohesin complex	1	0.00047046	0.0052995	0.022072	0.99953	0.9948	1	0.00094092	0.0054995	0.019907	1	0.00094092	0.0080992	0.023838	0
myosin binding	1	0.62705	0.72963	0.88308	0.37295	0.27057	1	0.74589	0.65643	0.80516	0				1	0.74589	0.62524	0.83913
pigment granule dispersal	1	0.62705	0.72963	0.88308	0.37295	0.27057	1	0.74589	0.65643	0.80516	0				1	0.74589	0.62524	0.83913
negative regulation of cell population proliferation	1	0.49585	0.55654	0.73484	0.50415	0.44366	1	0.99169	0.9904	0.99835	1	0.99169	0.9913	0.9957	0
negative regulation of mitotic cell cycle	1	0.49585	0.55654	0.73484	0.50415	0.44366	1	0.99169	0.9904	0.99835	1	0.99169	0.9913	0.9957	0
single-stranded telomeric DNA binding	1	0.91571	0.967	1	0.08429	0.033197	0.46358	0.16858	0.10479	0.20393	0				1	0.16858	0.079392	0.26968
nuclear chromosome, telomeric region	1	0.91571	0.967	1	0.08429	0.033197	0.46358	0.16858	0.10479	0.20393	0				1	0.16858	0.079392	0.26968
telomere maintenance	1	0.91571	0.967	1	0.08429	0.033197	0.46358	0.16858	0.10479	0.20393	0				1	0.16858	0.079392	0.26968
G-rich strand telomeric DNA binding	1	0.91571	0.967	1	0.08429	0.033197	0.46358	0.16858	0.10479	0.20393	0				1	0.16858	0.079392	0.26968
nuclear telomere cap complex	1	0.91571	0.967	1	0.08429	0.033197	0.46358	0.16858	0.10479	0.20393	0				1	0.16858	0.079392	0.26968
regulation of telomere maintenance via telomerase	1	0.91571	0.967	1	0.08429	0.033197	0.46358	0.16858	0.10479	0.20393	0				1	0.16858	0.079392	0.26968
telomere capping	1	0.91571	0.967	1	0.08429	0.033197	0.46358	0.16858	0.10479	0.20393	0				1	0.16858	0.079392	0.26968
telomerase inhibitor activity	1	0.91571	0.967	1	0.08429	0.033197	0.46358	0.16858	0.10479	0.20393	0				1	0.16858	0.079392	0.26968
negative regulation of telomerase activity	1	0.91571	0.967	1	0.08429	0.033197	0.46358	0.16858	0.10479	0.20393	0				1	0.16858	0.079392	0.26968
muscle fiber development	1	0.30131	0.29817	0.5259	0.69869	0.70193	1	0.60261	0.48245	0.65894	1	0.60261	0.52605	0.69113	0
cardiac muscle thin filament assembly	1	0.30131	0.29817	0.5259	0.69869	0.70193	1	0.60261	0.48245	0.65894	1	0.60261	0.52605	0.69113	0
Rap guanyl-nucleotide exchange factor activity	2	0.23576	0.11369	0.24716	0.76424	0.88641	1	0.47152	0.31207	0.48458	2	0.47152	0.34067	0.51072	0
mannosylation	1	0.5866	0.67813	0.84376	0.4134	0.32197	1	0.82679	0.76462	0.88759	0				1	0.82679	0.73263	0.83913
GDP-Man:Man3GlcNAc2-PP-Dol alpha-1,2-mannosyltransferase activity	1	0.5866	0.67813	0.84376	0.4134	0.32197	1	0.82679	0.76462	0.88759	0				1	0.82679	0.73263	0.83913
negative regulation of canonical Wnt signaling pathway	1	0.54411	0.62034	0.80124	0.45589	0.37976	1	0.91178	0.88111	0.95335	0				1	0.91178	0.86001	0.89777
histone binding	1	0.66398	0.77292	0.9141	0.33602	0.22718	1	0.67204	0.57004	0.72251	0				1	0.67204	0.52835	0.78792
chromatin remodeling	1	0.66398	0.77292	0.9141	0.33602	0.22718	1	0.67204	0.57004	0.72251	0				1	0.67204	0.52835	0.78792
nucleolus	1	0.66398	0.77292	0.9141	0.33602	0.22718	1	0.67204	0.57004	0.72251	0				1	0.67204	0.52835	0.78792
protein kinase CK2 complex	1	0.56279	0.64724	0.82788	0.43721	0.35296	1	0.87442	0.83242	0.92291	0				1	0.87442	0.80452	0.86084
TAP complex	1	0.92588	0.971	1	0.074119	0.029097	0.46358	0.14824	0.092791	0.18481	0				1	0.14824	0.068593	0.25092
antigen processing and presentation of exogenous peptide antigen via MHC class I, TAP-dependent	1	0.92588	0.971	1	0.074119	0.029097	0.46358	0.14824	0.092791	0.18481	0				1	0.14824	0.068593	0.25092
TAP2 binding	1	0.92588	0.971	1	0.074119	0.029097	0.46358	0.14824	0.092791	0.18481	0				1	0.14824	0.068593	0.25092
MHC protein binding	1	0.92588	0.971	1	0.074119	0.029097	0.46358	0.14824	0.092791	0.18481	0				1	0.14824	0.068593	0.25092
ATPase-coupled peptide antigen transmembrane transporter activity	1	0.92588	0.971	1	0.074119	0.029097	0.46358	0.14824	0.092791	0.18481	0				1	0.14824	0.068593	0.25092
integral component of endoplasmic reticulum membrane	1	0.92588	0.971	1	0.074119	0.029097	0.46358	0.14824	0.092791	0.18481	0				1	0.14824	0.068593	0.25092
ATPase-coupled peptide transmembrane transporter activity	1	0.92588	0.971	1	0.074119	0.029097	0.46358	0.14824	0.092791	0.18481	0				1	0.14824	0.068593	0.25092
MHC class I protein binding	1	0.92588	0.971	1	0.074119	0.029097	0.46358	0.14824	0.092791	0.18481	0				1	0.14824	0.068593	0.25092
peptide transport	1	0.92588	0.971	1	0.074119	0.029097	0.46358	0.14824	0.092791	0.18481	0				1	0.14824	0.068593	0.25092
MHC class I peptide loading complex	1	0.92588	0.971	1	0.074119	0.029097	0.46358	0.14824	0.092791	0.18481	0				1	0.14824	0.068593	0.25092
fin development	2	0.13007	0.030297	0.079038	0.86993	0.9698	1	0.26015	0.070993	0.14902	2	0.26015	0.088291	0.15994	0
fin morphogenesis	2	0.13007	0.030297	0.079038	0.86993	0.9698	1	0.26015	0.070993	0.14902	2	0.26015	0.088291	0.15994	0
endoderm development	2	0.13007	0.030297	0.079038	0.86993	0.9698	1	0.26015	0.070993	0.14902	2	0.26015	0.088291	0.15994	0
epithelial structure maintenance	2	0.13007	0.030297	0.079038	0.86993	0.9698	1	0.26015	0.070993	0.14902	2	0.26015	0.088291	0.15994	0
basement membrane organization	2	0.13007	0.030297	0.079038	0.86993	0.9698	1	0.26015	0.070993	0.14902	2	0.26015	0.088291	0.15994	0
Rho protein signal transduction	1	0.32022	0.32067	0.54376	0.67978	0.67943	1	0.64044	0.53165	0.70748	1	0.64044	0.57054	0.72238	0
positive regulation of actin filament polymerization	1	0.32022	0.32067	0.54376	0.67978	0.67943	1	0.64044	0.53165	0.70748	1	0.64044	0.57054	0.72238	0
positive regulation of pseudopodium assembly	1	0.32022	0.32067	0.54376	0.67978	0.67943	1	0.64044	0.53165	0.70748	1	0.64044	0.57054	0.72238	0
protein kinase C activity	1	0.6496	0.75582	0.90167	0.3504	0.24438	1	0.7008	0.60334	0.75799	0				1	0.7008	0.56904	0.81455
calcium-dependent protein kinase C activity	1	0.6496	0.75582	0.90167	0.3504	0.24438	1	0.7008	0.60334	0.75799	0				1	0.7008	0.56904	0.81455
myelination in peripheral nervous system	1	0.85401	0.93571	1	0.14599	0.064394	0.64704	0.29197	0.18868	0.31606	0				1	0.29197	0.15798	0.34153
glomerular visceral epithelial cell development	1	0.85401	0.93571	1	0.14599	0.064394	0.64704	0.29197	0.18868	0.31606	0				1	0.29197	0.15798	0.34153
aldehyde dehydrogenase (NAD+) activity	1	0.85401	0.93571	1	0.14599	0.064394	0.64704	0.29197	0.18868	0.31606	0				1	0.29197	0.15798	0.34153
central nervous system myelination	1	0.85401	0.93571	1	0.14599	0.064394	0.64704	0.29197	0.18868	0.31606	0				1	0.29197	0.15798	0.34153
anterior/posterior pattern specification	1	0.85401	0.93571	1	0.14599	0.064394	0.64704	0.29197	0.18868	0.31606	0				1	0.29197	0.15798	0.34153
digestive tract morphogenesis	1	0.85401	0.93571	1	0.14599	0.064394	0.64704	0.29197	0.18868	0.31606	0				1	0.29197	0.15798	0.34153
pronephric duct morphogenesis	1	0.85401	0.93571	1	0.14599	0.064394	0.64704	0.29197	0.18868	0.31606	0				1	0.29197	0.15798	0.34153
camera-type eye morphogenesis	1	0.85401	0.93571	1	0.14599	0.064394	0.64704	0.29197	0.18868	0.31606	0				1	0.29197	0.15798	0.34153
pectoral fin development	1	0.85401	0.93571	1	0.14599	0.064394	0.64704	0.29197	0.18868	0.31606	0				1	0.29197	0.15798	0.34153
paraxial mesoderm development	1	0.85401	0.93571	1	0.14599	0.064394	0.64704	0.29197	0.18868	0.31606	0				1	0.29197	0.15798	0.34153
face morphogenesis	1	0.85401	0.93571	1	0.14599	0.064394	0.64704	0.29197	0.18868	0.31606	0				1	0.29197	0.15798	0.34153
hindbrain morphogenesis	1	0.85401	0.93571	1	0.14599	0.064394	0.64704	0.29197	0.18868	0.31606	0				1	0.29197	0.15798	0.34153
pancreas field specification	1	0.85401	0.93571	1	0.14599	0.064394	0.64704	0.29197	0.18868	0.31606	0				1	0.29197	0.15798	0.34153
axial mesoderm development	1	0.85401	0.93571	1	0.14599	0.064394	0.64704	0.29197	0.18868	0.31606	0				1	0.29197	0.15798	0.34153
phosphatidylinositol binding	1	0.99985	0.9994	1	0.0001522	0.00069993	0.023078	0.00030439	0.0036996	0.016565	0				1	0.00030439	0.0013999	0.013314
axon extension	1	7.4897e-05	0.0025997	0.016502	0.99993	0.9976	1	0.00014979	0.0022998	0.011857	1	0.00014979	0.0038996	0.016547	0
cone photoresponse recovery	1	0.2591	0.24688	0.44739	0.7409	0.75332	1	0.51819	0.39156	0.55059	1	0.51819	0.43346	0.59348	0
tryptophan catabolic process to kynurenine	1	0.013605	0.019398	0.056435	0.9864	0.9807	1	0.027209	0.024298	0.060923	1	0.027209	0.035096	0.072502	0
tryptophan 2,3-dioxygenase activity	1	0.013605	0.019398	0.056435	0.9864	0.9807	1	0.027209	0.024298	0.060923	1	0.027209	0.035096	0.072502	0
tryptophan catabolic process	1	0.013605	0.019398	0.056435	0.9864	0.9807	1	0.027209	0.024298	0.060923	1	0.027209	0.035096	0.072502	0
tryptophan catabolic process to acetyl-CoA	1	0.013605	0.019398	0.056435	0.9864	0.9807	1	0.027209	0.024298	0.060923	1	0.027209	0.035096	0.072502	0
calcium ion transport	1	0.46512	0.51265	0.70724	0.53488	0.48745	1	0.93024	0.90411	0.95833	1	0.93024	0.91641	0.96437	0
Smc5-Smc6 complex	1	0.0058892	0.011599	0.03701	0.99411	0.9885	1	0.011778	0.014299	0.039696	1	0.011778	0.022798	0.0515	0
double-strand break repair via homologous recombination	1	0.0058892	0.011599	0.03701	0.99411	0.9885	1	0.011778	0.014299	0.039696	1	0.011778	0.022798	0.0515	0
Cul3-RING ubiquitin ligase complex	1	0.021476	0.026997	0.072831	0.97852	0.9732	1	0.042952	0.032797	0.077656	1	0.042952	0.046895	0.092224	0
cellular response to oxidative stress	1	0.021476	0.026997	0.072831	0.97852	0.9732	1	0.042952	0.032797	0.077656	1	0.042952	0.046895	0.092224	0
cellular response to prostaglandin stimulus	1	0.021476	0.026997	0.072831	0.97852	0.9732	1	0.042952	0.032797	0.077656	1	0.042952	0.046895	0.092224	0
inclusion body	1	0.021476	0.026997	0.072831	0.97852	0.9732	1	0.042952	0.032797	0.077656	1	0.042952	0.046895	0.092224	0
cardiac muscle cell development	1	1.2465e-07	0.00089991	0.010503	1	0.9992	1	2.493e-07	0.00079992	0.0078736	1	2.493e-07	0.00069993	0.0062201	0
histone deacetylase binding	1	1.2465e-07	0.00089991	0.010503	1	0.9992	1	2.493e-07	0.00079992	0.0078736	1	2.493e-07	0.00069993	0.0062201	0
heart formation	1	1.2465e-07	0.00089991	0.010503	1	0.9992	1	2.493e-07	0.00079992	0.0078736	1	2.493e-07	0.00069993	0.0062201	0
embryonic heart tube morphogenesis	1	1.2465e-07	0.00089991	0.010503	1	0.9992	1	2.493e-07	0.00079992	0.0078736	1	2.493e-07	0.00069993	0.0062201	0
transcription, DNA-templated	1	1.2465e-07	0.00089991	0.010503	1	0.9992	1	2.493e-07	0.00079992	0.0078736	1	2.493e-07	0.00069993	0.0062201	0
cardiac muscle cell differentiation	1	1.2465e-07	0.00089991	0.010503	1	0.9992	1	2.493e-07	0.00079992	0.0078736	1	2.493e-07	0.00069993	0.0062201	0
miRNA binding	1	1	1	1	3.1496e-09	9.999e-05	0.01079	6.2993e-09	0.00029997	0.0041542	0				1	6.2993e-09	0.00019998	0.007781
fucose metabolic process	1	0.77213	0.87781	0.99709	0.22787	0.12229	0.99068	0.45573	0.33437	0.50601	0				1	0.45573	0.29407	0.51372
alpha-L-fucosidase activity	1	0.77213	0.87781	0.99709	0.22787	0.12229	0.99068	0.45573	0.33437	0.50601	0				1	0.45573	0.29407	0.51372
glycoside catabolic process	1	0.77213	0.87781	0.99709	0.22787	0.12229	0.99068	0.45573	0.33437	0.50601	0				1	0.45573	0.29407	0.51372
response to heat	1	0.036153	0.038396	0.097385	0.96385	0.9617	1	0.072307	0.047995	0.10685	1	0.072307	0.065693	0.12352	0
heat shock protein binding	1	0.036153	0.038396	0.097385	0.96385	0.9617	1	0.072307	0.047995	0.10685	1	0.072307	0.065693	0.12352	0
mitochondrion organization	1	0.036153	0.038396	0.097385	0.96385	0.9617	1	0.072307	0.047995	0.10685	1	0.072307	0.065693	0.12352	0
post-mRNA release spliceosomal complex	1	0.30845	0.30827	0.53732	0.69155	0.69183	1	0.6169	0.50115	0.67981	1	0.6169	0.54295	0.70351	0
U2-type spliceosomal complex	1	0.30845	0.30827	0.53732	0.69155	0.69183	1	0.6169	0.50115	0.67981	1	0.6169	0.54295	0.70351	0
lysosomal membrane	1	0.83618	0.92381	1	0.16382	0.076292	0.71027	0.32764	0.21898	0.35923	0				1	0.32764	0.18508	0.37902
Notch signaling pathway	1	3.0812e-05	0.0017998	0.013269	0.99997	0.9983	1	6.1624e-05	0.0018998	0.010931	1	6.1624e-05	0.0027997	0.013325	0
snoRNA binding	1	0.017864	0.023898	0.066432	0.98214	0.9762	1	0.035729	0.029297	0.071502	1	0.035729	0.042996	0.086543	0
RNA processing	1	0.017864	0.023898	0.066432	0.98214	0.9762	1	0.035729	0.029297	0.071502	1	0.035729	0.042996	0.086543	0
small-subunit processome	2	0.13946	0.034197	0.088242	0.86054	0.9659	1	0.27892	0.082692	0.16893	2	0.27892	0.10129	0.18071	0
Pwp2p-containing subcomplex of 90S preribosome	1	0.017864	0.023898	0.066432	0.98214	0.9762	1	0.035729	0.029297	0.071502	1	0.035729	0.042996	0.086543	0
molybdopterin cofactor biosynthetic process	1	0.44084	0.48025	0.69014	0.55916	0.51985	1	0.88167	0.84162	0.92291	1	0.88167	0.85491	0.9372	0
Mo-molybdopterin cofactor biosynthetic process	1	0.44084	0.48025	0.69014	0.55916	0.51985	1	0.88167	0.84162	0.92291	1	0.88167	0.85491	0.9372	0
molybdopterin adenylyltransferase activity	1	0.44084	0.48025	0.69014	0.55916	0.51985	1	0.88167	0.84162	0.92291	1	0.88167	0.85491	0.9372	0
molybdopterin molybdotransferase activity	1	0.44084	0.48025	0.69014	0.55916	0.51985	1	0.88167	0.84162	0.92291	1	0.88167	0.85491	0.9372	0
establishment of synaptic specificity at neuromuscular junction	1	0.44084	0.48025	0.69014	0.55916	0.51985	1	0.88167	0.84162	0.92291	1	0.88167	0.85491	0.9372	0
molybdenum incorporation into molybdenum-molybdopterin complex	1	0.44084	0.48025	0.69014	0.55916	0.51985	1	0.88167	0.84162	0.92291	1	0.88167	0.85491	0.9372	0
glycine receptor clustering	1	0.44084	0.48025	0.69014	0.55916	0.51985	1	0.88167	0.84162	0.92291	1	0.88167	0.85491	0.9372	0
gamma-aminobutyric acid receptor clustering	1	0.44084	0.48025	0.69014	0.55916	0.51985	1	0.88167	0.84162	0.92291	1	0.88167	0.85491	0.9372	0
postsynaptic neurotransmitter receptor diffusion trapping	1	0.44084	0.48025	0.69014	0.55916	0.51985	1	0.88167	0.84162	0.92291	1	0.88167	0.85491	0.9372	0
postsynaptic specialization	1	0.44084	0.48025	0.69014	0.55916	0.51985	1	0.88167	0.84162	0.92291	1	0.88167	0.85491	0.9372	0
postsynaptic specialization membrane	1	0.44084	0.48025	0.69014	0.55916	0.51985	1	0.88167	0.84162	0.92291	1	0.88167	0.85491	0.9372	0
protein kinase inhibitor activity	1	0.61059	0.70643	0.86625	0.38941	0.29377	1	0.77882	0.69793	0.84218	0				1	0.77882	0.66463	0.83913
negative regulation of protein tyrosine kinase activity	1	0.61059	0.70643	0.86625	0.38941	0.29377	1	0.77882	0.69793	0.84218	0				1	0.77882	0.66463	0.83913
COPII vesicle coat	1	0.19924	0.18168	0.36676	0.80076	0.81842	1	0.39848	0.28147	0.44579	1	0.39848	0.32127	0.48577	0
procollagen-lysine 5-dioxygenase activity	1	8.2921e-05	0.0025997	0.016502	0.99992	0.9975	1	0.00016584	0.0022998	0.011857	1	0.00016584	0.0038996	0.016547	0
procollagen glucosyltransferase activity	1	8.2921e-05	0.0025997	0.016502	0.99992	0.9975	1	0.00016584	0.0022998	0.011857	1	0.00016584	0.0038996	0.016547	0
peptidyl-lysine hydroxylation	1	8.2921e-05	0.0025997	0.016502	0.99992	0.9975	1	0.00016584	0.0022998	0.011857	1	0.00016584	0.0038996	0.016547	0
rRNA processing	1	0.26105	0.24908	0.45	0.73895	0.75112	1	0.52211	0.39546	0.55476	1	0.52211	0.43726	0.59522	0
ribosomal small subunit biogenesis	1	0.26105	0.24908	0.45	0.73895	0.75112	1	0.52211	0.39546	0.55476	1	0.52211	0.43726	0.59522	0
calcium transmembrane transporter activity, phosphorylative mechanism	1	0.46512	0.51265	0.70724	0.53488	0.48745	1	0.93024	0.90411	0.95833	1	0.93024	0.91641	0.96437	0
sarcoplasmic reticulum membrane	1	0.46512	0.51265	0.70724	0.53488	0.48745	1	0.93024	0.90411	0.95833	1	0.93024	0.91641	0.96437	0
proton-exporting ATPase activity, phosphorylative mechanism	1	0.46512	0.51265	0.70724	0.53488	0.48745	1	0.93024	0.90411	0.95833	1	0.93024	0.91641	0.96437	0
CTP biosynthetic process	1	0.00019575	0.0040996	0.018573	0.9998	0.996	1	0.00039149	0.0044996	0.017231	1	0.00039149	0.0060994	0.019543	0
GTP biosynthetic process	1	0.00019575	0.0040996	0.018573	0.9998	0.996	1	0.00039149	0.0044996	0.017231	1	0.00039149	0.0060994	0.019543	0
UTP biosynthetic process	1	0.00019575	0.0040996	0.018573	0.9998	0.996	1	0.00039149	0.0044996	0.017231	1	0.00039149	0.0060994	0.019543	0
nucleoside diphosphate phosphorylation	1	0.00019575	0.0040996	0.018573	0.9998	0.996	1	0.00039149	0.0044996	0.017231	1	0.00039149	0.0060994	0.019543	0
nucleoside diphosphate kinase activity	1	0.00019575	0.0040996	0.018573	0.9998	0.996	1	0.00039149	0.0044996	0.017231	1	0.00039149	0.0060994	0.019543	0
pyrimidine nucleotide metabolic process	1	0.00019575	0.0040996	0.018573	0.9998	0.996	1	0.00039149	0.0044996	0.017231	1	0.00039149	0.0060994	0.019543	0
phosphatidylinositol dephosphorylation	1	0.092664	0.084192	0.18927	0.90734	0.91591	1	0.18533	0.11339	0.20905	1	0.18533	0.14209	0.23318	0
presynapse	1	0.092664	0.084192	0.18927	0.90734	0.91591	1	0.18533	0.11339	0.20905	1	0.18533	0.14209	0.23318	0
SH3 domain binding	1	0.092664	0.084192	0.18927	0.90734	0.91591	1	0.18533	0.11339	0.20905	1	0.18533	0.14209	0.23318	0
synapse organization	1	0.092664	0.084192	0.18927	0.90734	0.91591	1	0.18533	0.11339	0.20905	1	0.18533	0.14209	0.23318	0
phosphatidylinositol-4,5-bisphosphate 5-phosphatase activity	1	0.092664	0.084192	0.18927	0.90734	0.91591	1	0.18533	0.11339	0.20905	1	0.18533	0.14209	0.23318	0
inositol phosphate dephosphorylation	1	0.092664	0.084192	0.18927	0.90734	0.91591	1	0.18533	0.11339	0.20905	1	0.18533	0.14209	0.23318	0
retinal cone cell development	1	0.092664	0.084192	0.18927	0.90734	0.91591	1	0.18533	0.11339	0.20905	1	0.18533	0.14209	0.23318	0
phosphatidylinositol phosphate 5-phosphatase activity	1	0.092664	0.084192	0.18927	0.90734	0.91591	1	0.18533	0.11339	0.20905	1	0.18533	0.14209	0.23318	0
phosphatidylinositol phosphate 4-phosphatase activity	1	0.092664	0.084192	0.18927	0.90734	0.91591	1	0.18533	0.11339	0.20905	1	0.18533	0.14209	0.23318	0
detection of visible light	1	0.092664	0.084192	0.18927	0.90734	0.91591	1	0.18533	0.11339	0.20905	1	0.18533	0.14209	0.23318	0
synaptic vesicle endocytosis	1	0.092664	0.084192	0.18927	0.90734	0.91591	1	0.18533	0.11339	0.20905	1	0.18533	0.14209	0.23318	0
vesicle cytoskeletal trafficking	1	0.092664	0.084192	0.18927	0.90734	0.91591	1	0.18533	0.11339	0.20905	1	0.18533	0.14209	0.23318	0
steroid biosynthetic process	1	0.99999	1	1	7.1886e-06	9.999e-05	0.01079	1.4377e-05	0.0013999	0.0088213	0				1	1.4377e-05	0.00059994	0.012526
3-beta-hydroxy-delta5-steroid dehydrogenase activity	1	0.99999	1	1	7.1886e-06	9.999e-05	0.01079	1.4377e-05	0.0013999	0.0088213	0				1	1.4377e-05	0.00059994	0.012526
phosphoglycerate mutase activity	1	0.65652	0.76422	0.90844	0.34348	0.23598	1	0.68696	0.58744	0.73958	0				1	0.68696	0.54985	0.80319
intramolecular transferase activity, phosphotransferases	1	0.65652	0.76422	0.90844	0.34348	0.23598	1	0.68696	0.58744	0.73958	0				1	0.68696	0.54985	0.80319
bisphosphoglycerate mutase activity	1	0.65652	0.76422	0.90844	0.34348	0.23598	1	0.68696	0.58744	0.73958	0				1	0.68696	0.54985	0.80319
negative regulation of actin filament polymerization	1	0.42904	0.46255	0.68121	0.57096	0.53765	1	0.85807	0.81042	0.9123	1	0.85807	0.82722	0.93322	0
acetyl-CoA carboxylase activity	1	0.29532	0.29087	0.51532	0.70468	0.70923	1	0.59063	0.46965	0.64442	1	0.59063	0.51335	0.67823	0
fatty acid biosynthetic process	1	0.29532	0.29087	0.51532	0.70468	0.70923	1	0.59063	0.46965	0.64442	1	0.59063	0.51335	0.67823	0
non-membrane spanning protein tyrosine kinase activity	1	0.0017174	0.0080992	0.030137	0.99828	0.992	1	0.0034349	0.0081992	0.026464	1	0.0034349	0.013199	0.034537	0
peptidyl-tyrosine autophosphorylation	1	0.0017174	0.0080992	0.030137	0.99828	0.992	1	0.0034349	0.0081992	0.026464	1	0.0034349	0.013199	0.034537	0
extrinsic component of cytoplasmic side of plasma membrane	1	0.0017174	0.0080992	0.030137	0.99828	0.992	1	0.0034349	0.0081992	0.026464	1	0.0034349	0.013199	0.034537	0
macrophage chemotaxis	1	0.0017174	0.0080992	0.030137	0.99828	0.992	1	0.0034349	0.0081992	0.026464	1	0.0034349	0.013199	0.034537	0

### Sheet: sdw_ddu
Name	Genes (up)	Genes (up)	Genes (up)	Genes (up)	Genes (up)	Genes (up)	Genes (up)	Stat (dist.dir.up)	p (dist.dir.up)	p adj (dist.dir.up)		goid	goid parent	goid parent							go term								go term summary
integral component of membrane	52	52	52	52	52	52	52	0.34561	9.999e-05	0.0025802		334									#N/A	#N/A	#N/A	#N/A	#N/A	#N/A	#N/A		binding	76
extracellular space	29	29	29	29	29	29	29	0.20585	9.999e-05	0.0025802		4593									#N/A	#N/A	#N/A	#N/A	#N/A	#N/A	#N/A		cellular transition metal ion homeostasis	2
protein binding	73	73	73	73	73	73	73	0.34864	9.999e-05	0.0025802		234	4479	4479							binding	#N/A	#N/A	#N/A	#N/A	#N/A	#N/A		catalytic activity	33
cytoplasm	43	43	43	43	43	43	43	0.29601	9.999e-05	0.0025802		4620									#N/A	#N/A	#N/A	#N/A	#N/A	#N/A	#N/A		metabolic process	22
cellular iron ion homeostasis	2	2	2	2	2	2	2	0.00061092	9.999e-05	0.0025802		5775	25083, 29773	25083	29773						cellular transition metal ion homeostasis	iron ion homeostasis	#N/A	#N/A	#N/A	#N/A	#N/A		sterol binding	4
oxidoreductase activity	17	17	17	17	17	17	17	0.23156	9.999e-05	0.0025802		5057	3010	3010							catalytic activity	#N/A	#N/A	#N/A	#N/A	#N/A	#N/A		sterol homeostasis	3
oxidation-reduction process	22	22	22	22	22	22	22	0.20771	9.999e-05	0.0025802		5056	1043	1043							metabolic process	#N/A	#N/A	#N/A	#N/A	#N/A	#N/A		acylglycerol homeostasis	3
extracellular region	21	21	21	21	21	21	21	0.17151	9.999e-05	0.0025802		3761									#N/A	#N/A	#N/A	#N/A	#N/A	#N/A	#N/A		oxidoreductase activity	16
cholesterol binding	4	4	4	4	4	4	4	0.0053548	9.999e-05	0.0025802		10011	16740, 21748	16740	21748						sterol binding	alcohol binding	#N/A	#N/A	#N/A	#N/A	#N/A		transition metal ion binding	28
cholesterol homeostasis	3	3	3	3	3	3	3	0.0025747	9.999e-05	0.0025802		21256	29792	29792							sterol homeostasis	#N/A	#N/A	#N/A	#N/A	#N/A	#N/A		monooxygenase activity	9
triglyceride homeostasis	3	3	3	3	3	3	3	0.0025732	9.999e-05	0.0025802		32160	29790	29790							acylglycerol homeostasis	#N/A	#N/A	#N/A	#N/A	#N/A	#N/A		cellular metabolic process	8
oxidoreductase activity, acting on paired donors, with incorporation or reduction of molecular oxygen	7	7	7	7	7	7	7	0.096715	9.999e-05	0.0025802		11030	5057	5057							oxidoreductase activity	#N/A	#N/A	#N/A	#N/A	#N/A	#N/A		drug catabolic process	4
iron ion binding	8	8	8	8	8	8	8	0.1222	9.999e-05	0.0025802		4492	25081	25081							transition metal ion binding	#N/A	#N/A	#N/A	#N/A	#N/A	#N/A		hemostasis	7
intracellular membrane-bounded organelle	4	4	4	4	4	4	4	0.0047582	9.999e-05	0.0025802		4755									#N/A	#N/A	#N/A	#N/A	#N/A	#N/A	#N/A		negative regulation of peptidase activity	12
monooxygenase activity	6	6	6	6	6	6	6	0.085666	9.999e-05	0.0025802		3650	5057	5057							oxidoreductase activity	#N/A	#N/A	#N/A	#N/A	#N/A	#N/A		endopeptidase inhibitor activity	9
steroid hydroxylase activity	5	5	5	5	5	5	5	0.0038386	9.999e-05	0.0025802		6831	3650	3650							monooxygenase activity	#N/A	#N/A	#N/A	#N/A	#N/A	#N/A		peptidase inhibitor activity	6
oxidoreductase activity, acting on paired donors, with incorporation or reduction of molecular oxygen, reduced flavin or flavoprotein as one donor, and incorporation of one atom of oxygen	4	4	4	4	4	4	4	0.0047582	9.999e-05	0.0025802		11037	3650, 11030	3650	11030						monooxygenase activity	oxidoreductase activity, acting on paired donors, with incorporation or reduction of molecular oxygen	#N/A	#N/A	#N/A	#N/A	#N/A		glucose metabolic process	4
organic acid metabolic process	4	4	4	4	4	4	4	0.0047582	9.999e-05	0.0025802		5023	22733, 22763, 33511	22733	22763	33511					cellular metabolic process	small molecule metabolic process	organic substance metabolic process	#N/A	#N/A	#N/A	#N/A		sterol transport	2
xenobiotic metabolic process	4	4	4	4	4	4	4	0.0047582	9.999e-05	0.0025802		5705	22733, 33273	22733	33273						cellular metabolic process	cellular response to xenobiotic stimulus	#N/A	#N/A	#N/A	#N/A	#N/A		response to estrogen	6
exogenous drug catabolic process	4	4	4	4	4	4	4	0.0047582	9.999e-05	0.0025802		21356	21355, 7700	21355	7700						drug catabolic process	response to drug	#N/A	#N/A	#N/A	#N/A	#N/A		nucleic acid binding	8
blood coagulation	7	7	7	7	7	7	7	0.0085836	9.999e-05	0.0025802		2985	6425, 27743, 20776	6425	27743	20776					hemostasis	coagulation	wound healing	#N/A	#N/A	#N/A	#N/A		cellular protein-containing complex assembly	2
negative regulation of endopeptidase activity	12	12	12	12	12	12	12	0.16759	9.999e-05	0.0025802		9287	8815, 29338	8815	29338						negative regulation of peptidase activity	regulation of endopeptidase activity	#N/A	#N/A	#N/A	#N/A	#N/A		protein binding	6
cysteine-type endopeptidase inhibitor activity	3	3	3	3	3	3	3	0.00015805	9.999e-05	0.0025802		3983	3980	3980							endopeptidase inhibitor activity	#N/A	#N/A	#N/A	#N/A	#N/A	#N/A		cell activation	2
endopeptidase inhibitor activity	6	6	6	6	6	6	6	0.0022714	9.999e-05	0.0025802		3980	11380, 9195	11380	9195						peptidase inhibitor activity	endopeptidase regulator activity	#N/A	#N/A	#N/A	#N/A	#N/A		protein activation cascade	7
gluconeogenesis	4	4	4	4	4	4	4	0.013366	9.999e-05	0.0025802		5032	4950, 12661	4950	12661						glucose metabolic process	hexose biosynthetic process	#N/A	#N/A	#N/A	#N/A	#N/A		immune effector process	8
cholesterol transport	2	2	2	2	2	2	2	0.00026465	9.999e-05	0.0025802		14291	10384	10384							sterol transport	#N/A	#N/A	#N/A	#N/A	#N/A	#N/A		transporter activity	2
cellular response to estrogen stimulus	6	6	6	6	6	6	6	0.0059135	9.999e-05	0.0025802		33199	22152, 14000	22152	14000						response to estrogen	cellular response to chemical stimulus	#N/A	#N/A	#N/A	#N/A	#N/A		response to other organism	4
RNA binding	8	8	8	8	8	8	8	0.11519	9.999e-05	0.0025802		2899	2846	2846							nucleic acid binding	#N/A	#N/A	#N/A	#N/A	#N/A	#N/A		transcription regulatory region DNA binding	3
fibrinogen complex	2	2	2	2	2	2	2	7.7893e-05	9.999e-05	0.0025802		4557									#N/A	#N/A	#N/A	#N/A	#N/A	#N/A	#N/A		response to hormone	4
protein polymerization	2	2	2	2	2	2	2	7.7893e-05	9.999e-05	0.0025802		28116	18408	18408							cellular protein-containing complex assembly	#N/A	#N/A	#N/A	#N/A	#N/A	#N/A		regulation of defense response	4
signaling receptor binding	3	3	3	3	3	3	3	0.00062441	9.999e-05	0.0025802		3543	234	234							protein binding	#N/A	#N/A	#N/A	#N/A	#N/A	#N/A		embryonic morphogenesis	9
platelet activation	2	2	2	2	2	2	2	7.7893e-05	9.999e-05	0.0025802		14165	1242, 2985	1242	2985						cell activation	blood coagulation	#N/A	#N/A	#N/A	#N/A	#N/A		nucleotidase activity	2
blood coagulation, fibrin clot formation	2	2	2	2	2	2	2	7.7893e-05	9.999e-05	0.0025802		34156	34154, 2985	34154	2985						protein activation cascade	blood coagulation	#N/A	#N/A	#N/A	#N/A	#N/A		transferase activity	5
membrane attack complex	3	3	3	3	3	3	3	0.013764	9.999e-05	0.0025802		4558									#N/A	#N/A	#N/A	#N/A	#N/A	#N/A	#N/A		triphosphoric monoester hydrolase activity	2
complement activation	5	5	5	5	5	5	5	0.013215	9.999e-05	0.0025802		2996	1701, 1702, 5843, 34154	1701	1702	5843	34154				immune effector process	activation of immune response	humoral immune response	protein activation cascade	#N/A	#N/A	#N/A		purine deoxyribonucleotide catabolic process	2
lipid transporter activity	2	2	2	2	2	2	2	2.7026e-05	9.999e-05	0.0025802		4390	4319	4319							transporter activity	#N/A	#N/A	#N/A	#N/A	#N/A	#N/A		male gamete generation	3
response to bacterium	4	4	4	4	4	4	4	0.0096198	9.999e-05	0.0025802		7995	7993	7993							response to other organism	#N/A	#N/A	#N/A	#N/A	#N/A	#N/A		tetrapyrrole binding	7
transcription regulatory region sequence-specific DNA binding	3	3	3	3	3	3	3	7.6353e-05	9.999e-05	0.0025802		723	9177, 45937	9177	45937						transcription regulatory region DNA binding	sequence-specific double-stranded DNA binding	#N/A	#N/A	#N/A	#N/A	#N/A		protein modification by small protein conjugation	14
response to estradiol	2	2	2	2	2	2	2	3.1099e-06	9.999e-05	0.0025802		16200	8098, 9411, 17800, 40994	8098	9411	17800	40994				response to hormone	response to organic cyclic compound	response to lipid	response to oxygen-containing compound	#N/A	#N/A	#N/A		regulation of primary metabolic process	2
regulation of inflammatory response	2	2	2	2	2	2	2	3.1099e-06	9.999e-05	0.0025802		27662	15238, 15960, 5839	15238	15960	5839					regulation of defense response	regulation of response to external stimulus	inflammatory response	#N/A	#N/A	#N/A	#N/A		sugar-terminal-phosphatase activity	2
epiboly involved in gastrulation with mouth forming second	2	2	2	2	2	2	2	2.6324e-05	9.999e-05	0.0025802		29809	26621, 35711, 1171	26621	35711	1171					embryonic morphogenesis	epiboly	gastrulation with mouth forming second	#N/A	#N/A	#N/A	#N/A		phosphate-containing compound metabolic process	8
5'-nucleotidase activity	2	2	2	2	2	2	2	1.5477e-08	9.999e-05	0.0025802		6707	6706	6706							nucleotidase activity	#N/A	#N/A	#N/A	#N/A	#N/A	#N/A		lipid metabolic process	4
transferase activity, transferring phosphorus-containing groups	2	2	2	2	2	2	2	7.7705e-06	9.999e-05	0.0025802		11094	11064	11064							transferase activity	#N/A	#N/A	#N/A	#N/A	#N/A	#N/A		positive regulation of molecular function	2
dGTPase activity	2	2	2	2	2	2	2	2.425e-05	9.999e-05	0.0025802		7236	11110	11110							triphosphoric monoester hydrolase activity	#N/A	#N/A	#N/A	#N/A	#N/A	#N/A		sterol metabolic process	2
dGTP catabolic process	2	2	2	2	2	2	2	2.425e-05	9.999e-05	0.0025802		5151	7548, 7609, 24309	7548	7609	24309					purine deoxyribonucleotide catabolic process	purine deoxyribonucleoside triphosphate catabolic process	dGTP metabolic process	#N/A	#N/A	#N/A	#N/A		triglyceride-rich lipoprotein particle remodeling	2
regulation of innate immune response	2	2	2	2	2	2	2	2.425e-05	9.999e-05	0.0025802		23398	15238, 27712, 23397	15238	27712	23397					regulation of defense response	regulation of immune response	innate immune response	#N/A	#N/A	#N/A	#N/A		cholesterol transport	3
spermatogenesis	3	3	3	3	3	3	3	0.043203	0.00019998	0.0047475		6125	26313	26313							male gamete generation	#N/A	#N/A	#N/A	#N/A	#N/A	#N/A		response to endogenous stimulus	2
heme binding	7	7	7	7	7	7	7	0.1607	0.00019998	0.0047475		13307	25073, 26165	25073	26165						tetrapyrrole binding	cofactor binding	#N/A	#N/A	#N/A	#N/A	#N/A		system development	6
protein ubiquitination	14	14	14	14	14	14	14	0.22336	0.00019998	0.0047475		4531	16285	16285							protein modification by small protein conjugation	#N/A	#N/A	#N/A	#N/A	#N/A	#N/A		ubiquitin-protein transferase activity	10
regulation of lipid metabolic process	2	2	2	2	2	2	2	0.0014173	0.00019998	0.0047475		12567	34971, 5540	34971	5540						regulation of primary metabolic process	lipid metabolic process	#N/A	#N/A	#N/A	#N/A	#N/A		cellular detoxification	2
nucleus	43	43	43	43	43	43	43	0.35247	0.00029997	0.0065938		4609									#N/A	#N/A	#N/A	#N/A	#N/A	#N/A	#N/A		DNA metabolic process	2
mitochondrion	10	10	10	10	10	10	10	0.19197	0.00029997	0.0065938		3413									#N/A	#N/A	#N/A	#N/A	#N/A	#N/A	#N/A		cellular developmental process	3
glucose-6-phosphatase activity	2	2	2	2	2	2	2	0.0017133	0.00029997	0.0065938		3502	27259	27259							sugar-terminal-phosphatase activity	#N/A	#N/A	#N/A	#N/A	#N/A	#N/A		all	26
glucose 6-phosphate metabolic process	2	2	2	2	2	2	2	0.0017133	0.00029997	0.0065938		28034	5694, 12965, 40446	5694	12965	40446					phosphate-containing compound metabolic process	organophosphate metabolic process	carbohydrate derivative metabolic process	#N/A	#N/A	#N/A	#N/A		response to stress	3
membrane	52	52	52	52	52	52	52	0.36943	0.00039996	0.0070859		2965									#N/A	#N/A	#N/A	#N/A	#N/A	#N/A	#N/A		proteasome-mediated ubiquitin-dependent protein catabolic process	2
steroid metabolic process	2	2	2	2	2	2	2	0.0038597	0.00039996	0.0070859		6663	5540, 40666	5540	40666						lipid metabolic process	organic cyclic compound metabolic process	#N/A	#N/A	#N/A	#N/A	#N/A		multicellular organismal process	8
positive regulation of catalytic activity	2	2	2	2	2	2	2	0.003658	0.00039996	0.0070859		21673	22600, 27725	22600	27725						positive regulation of molecular function	regulation of catalytic activity	#N/A	#N/A	#N/A	#N/A	#N/A		gland development	6
cholesterol metabolic process	2	2	2	2	2	2	2	0.0038597	0.00039996	0.0070859		6664	10572, 41904	10572	41904						sterol metabolic process	secondary alcohol metabolic process	#N/A	#N/A	#N/A	#N/A	#N/A		common bile duct development	1
very-low-density lipoprotein particle remodeling	2	2	2	2	2	2	2	0.0038597	0.00039996	0.0070859		18167	18165	18165							triglyceride-rich lipoprotein particle remodeling	#N/A	#N/A	#N/A	#N/A	#N/A	#N/A		hydrolase activity, acting on ester bonds	4
reverse cholesterol transport	2	2	2	2	2	2	2	0.0038597	0.00039996	0.0070859		22214	14291	14291							cholesterol transport	#N/A	#N/A	#N/A	#N/A	#N/A	#N/A		myelin maintenance	1
high-density lipoprotein particle	2	2	2	2	2	2	2	0.0038597	0.00039996	0.0070859		18159									#N/A	#N/A	#N/A	#N/A	#N/A	#N/A	#N/A		myeloid leukocyte activation	1
chylomicron	2	2	2	2	2	2	2	0.003658	0.00039996	0.0070859		21251									#N/A	#N/A	#N/A	#N/A	#N/A	#N/A	#N/A		glutathione metabolic process	1
response to hormone	2	2	2	2	2	2	2	0.0036627	0.00039996	0.0070859		8098	8092, 8389	8092	8389						response to endogenous stimulus	response to organic substance	#N/A	#N/A	#N/A	#N/A	#N/A		omega peptidase activity	1
nervous system development	3	3	3	3	3	3	3	0.045676	0.00039996	0.0070859		6232	26744	26744							system development	#N/A	#N/A	#N/A	#N/A	#N/A	#N/A		response to molecule of bacterial origin	1
ubiquitin protein ligase activity	10	10	10	10	10	10	10	0.23167	0.00039996	0.0070859		31426	3958, 31453	3958	31453						ubiquitin-protein transferase activity	ubiquitin-like protein ligase activity	#N/A	#N/A	#N/A	#N/A	#N/A		transferase activity, transferring amino-acyl groups	1
cellular oxidant detoxification	2	2	2	2	2	2	2	0.0058222	0.00039996	0.0070859		37066	45851	45851							cellular detoxification	#N/A	#N/A	#N/A	#N/A	#N/A	#N/A		response to cytokine	2
DNA repair	2	2	2	2	2	2	2	0.0031798	0.00039996	0.0070859		5228	5209, 5855	5209	5855						DNA metabolic process	cellular response to DNA damage stimulus	#N/A	#N/A	#N/A	#N/A	#N/A		regulation of biological process	1
cell differentiation	3	3	3	3	3	3	3	0.052245	0.00049995	0.0083583		14152	26877	26877							cellular developmental process	#N/A	#N/A	#N/A	#N/A	#N/A	#N/A		peptide metabolic process	1
molecular_function	15	15	15	15	15	15	15	0.25007	0.00049995	0.0083583		2844	47375	47375							all	#N/A	#N/A	#N/A	#N/A	#N/A	#N/A		transport	1
response to oxidative stress	2	2	2	2	2	2	2	0.008874	0.00049995	0.0083583		5859	5838	5838							response to stress	#N/A	#N/A	#N/A	#N/A	#N/A	#N/A		transmembrane transporter activity	1
dephosphorylation	6	6	6	6	6	6	6	0.14328	0.00049995	0.0083583		10723	5694	5694							phosphate-containing compound metabolic process	#N/A	#N/A	#N/A	#N/A	#N/A	#N/A		steroid binding	1
SCF-dependent proteasomal ubiquitin-dependent protein catabolic process	2	2	2	2	2	2	2	0.0094488	0.00059994	0.0097552		15065	21733	21733							proteasome-mediated ubiquitin-dependent protein catabolic process	#N/A	#N/A	#N/A	#N/A	#N/A	#N/A		vitamin transport	1
SCF ubiquitin ligase complex	2	2	2	2	2	2	2	0.0094488	0.00059994	0.0097552		8205									#N/A	#N/A	#N/A	#N/A	#N/A	#N/A	#N/A		glutathione disulfide oxidoreductase activity	1
multicellular organism development	6	6	6	6	6	6	6	0.1662	0.00089991	0.010503		6117	16340, 26865	16340	26865						multicellular organismal process	anatomical structure development	#N/A	#N/A	#N/A	#N/A	#N/A		RNA binding	2
liver development	5	5	5	5	5	5	5	0.14479	0.00079992	0.010503		1355	26745, 30824	26745	30824						gland development	hepaticobiliary system development	#N/A	#N/A	#N/A	#N/A	#N/A		signal transduction	2
mitochondrial matrix	3	3	3	3	3	3	3	0.060618	0.00069993	0.010503		4723									#N/A	#N/A	#N/A	#N/A	#N/A	#N/A	#N/A		steroid hormone receptor binding	1
intrahepatic bile duct development	1	1	1	1	1	1	1	1.605e-07	0.0009999	0.010503		19382	30825, 1355	30825	1355						common bile duct development	liver development	#N/A	#N/A	#N/A	#N/A	#N/A		response to corticotropin-releasing hormone	1
carboxylic ester hydrolase activity	2	2	2	2	2	2	2	0.017561	0.0009999	0.010503		29475	11107	11107							hydrolase activity, acting on ester bonds	#N/A	#N/A	#N/A	#N/A	#N/A	#N/A		leukocyte homeostasis	1
peripheral nervous system myelin maintenance	1	1	1	1	1	1	1	7.0462e-08	0.00079992	0.010503		16142	21781, 13815	21781	13815						myelin maintenance	myelination in peripheral nervous system	#N/A	#N/A	#N/A	#N/A	#N/A		purine nucleobase salvage	1
mast cell activation	1	1	1	1	1	1	1	7.0462e-08	0.00079992	0.010503		23852	1723	1723							myeloid leukocyte activation	#N/A	#N/A	#N/A	#N/A	#N/A	#N/A		purine phosphoribosyltransferase activity	1
glutathione catabolic process	1	1	1	1	1	1	1	1.2343e-06	0.0009999	0.010503		5655	5071, 20920, 21742, 22757, 28061	5071	20920	21742	22757	28061			glutathione metabolic process	cellular modified amino acid catabolic process	peptide catabolic process	sulfur compound catabolic process	cofactor catabolic process	#N/A	#N/A		nucleobase-containing small molecule metabolic process	1
glutathione hydrolase activity	1	1	1	1	1	1	1	1.2343e-06	0.0009999	0.010503		3027	6696	6696							omega peptidase activity	#N/A	#N/A	#N/A	#N/A	#N/A	#N/A		purine nucleobase binding	1
response to lipopolysaccharide	1	1	1	1	1	1	1	1.2343e-06	0.0009999	0.010503		16335	1687, 17800, 40994	1687	17800	40994					response to molecule of bacterial origin	response to lipid	response to oxygen-containing compound	#N/A	#N/A	#N/A	#N/A		AMP biosynthetic process	1
peptidyltransferase activity	1	1	1	1	1	1	1	1.2343e-06	0.0009999	0.010503		77	11078	11078							transferase activity, transferring amino-acyl groups	#N/A	#N/A	#N/A	#N/A	#N/A	#N/A		nucleoside phosphate metabolic process	1
response to tumor necrosis factor	1	1	1	1	1	1	1	1.2343e-06	0.0009999	0.010503		18400	17900	17900							response to cytokine	#N/A	#N/A	#N/A	#N/A	#N/A	#N/A		drug metabolic process	1
regulation of immune system process	1	1	1	1	1	1	1	1.2343e-06	0.0009999	0.010503		2131	27724, 1825	27724	1825						regulation of biological process	immune system process	#N/A	#N/A	#N/A	#N/A	#N/A		phosphocreatine metabolic process	1
peptide modification	1	1	1	1	1	1	1	1.2343e-06	0.0009999	0.010503		15097	5433	5433							peptide metabolic process	#N/A	#N/A	#N/A	#N/A	#N/A	#N/A		kinase activity	1
vitamin transport	1	1	1	1	1	1	1	3.5421e-08	0.00079992	0.010503		10342	5711	5711							transport	#N/A	#N/A	#N/A	#N/A	#N/A	#N/A		striated muscle cell development	1
vitamin transmembrane transporter activity	1	1	1	1	1	1	1	3.5421e-08	0.00079992	0.010503		9783	4376	4376							transmembrane transporter activity	#N/A	#N/A	#N/A	#N/A	#N/A	#N/A		enzyme binding	1
vitamin D binding	1	1	1	1	1	1	1	3.5421e-08	0.00079992	0.010503		4484	4482, 13148	4482	13148						steroid binding	vitamin binding	#N/A	#N/A	#N/A	#N/A	#N/A		animal organ formation	1
vitamin transmembrane transport	1	1	1	1	1	1	1	3.5421e-08	0.00079992	0.010503		19221	10342, 29785	10342	29785						vitamin transport	transmembrane transport	#N/A	#N/A	#N/A	#N/A	#N/A		cellular macromolecule biosynthetic process	6
glutathione dehydrogenase (ascorbate) activity	1	1	1	1	1	1	1	2.8212e-08	0.00079992	0.010503		23472	7874, 10643, 11003	7874	10643	11003					glutathione disulfide oxidoreductase activity	antioxidant activity	oxidoreductase activity, acting on a sulfur group of donors, quinone or similar compound as acceptor	#N/A	#N/A	#N/A	#N/A		cardiocyte differentiation	1
double-stranded RNA binding	1	1	1	1	1	1	1	6.1323e-08	0.00079992	0.010503		2901	2899	2899							RNA binding	#N/A	#N/A	#N/A	#N/A	#N/A	#N/A		metal ion binding	15
single-stranded RNA binding	1	1	1	1	1	1	1	6.1323e-08	0.00079992	0.010503		2903	2899	2899							RNA binding	#N/A	#N/A	#N/A	#N/A	#N/A	#N/A		rhythmic process	1
intracellular receptor signaling pathway	1	1	1	1	1	1	1	1.2582e-08	0.00079992	0.010503		14481	4118	4118							signal transduction	#N/A	#N/A	#N/A	#N/A	#N/A	#N/A		myeloid cell development	1
glucocorticoid receptor binding	1	1	1	1	1	1	1	1.2582e-08	0.00079992	0.010503		19022	19021	19021							steroid hormone receptor binding	#N/A	#N/A	#N/A	#N/A	#N/A	#N/A		lipase inhibitor activity	1
cellular response to corticotropin-releasing hormone stimulus	1	1	1	1	1	1	1	1.2582e-08	0.00079992	0.010503		33184	21964, 33183	21964	33183						response to corticotropin-releasing hormone	cellular response to peptide hormone stimulus	#N/A	#N/A	#N/A	#N/A	#N/A		regulation of T cell proliferation	1
neutrophil homeostasis	1	1	1	1	1	1	1	1.2582e-08	0.00079992	0.010503		1247	1243, 1711	1243	1711						leukocyte homeostasis	myeloid cell homeostasis	#N/A	#N/A	#N/A	#N/A	#N/A		phospholipase inhibitor activity	1
adenine salvage	1	1	1	1	1	1	1	5.8452e-07	0.0009999	0.010503		5114	21679, 24323	21679	24323						purine nucleobase salvage	adenine biosynthetic process	#N/A	#N/A	#N/A	#N/A	#N/A		regulation of immune system process	1
adenine phosphoribosyltransferase activity	1	1	1	1	1	1	1	5.8452e-07	0.0009999	0.010503		3171	38789	38789							purine phosphoribosyltransferase activity	#N/A	#N/A	#N/A	#N/A	#N/A	#N/A		endocytosis	1
nucleoside metabolic process	1	1	1	1	1	1	1	5.8452e-07	0.0009999	0.010503		7511	29786, 40865, 40956	29786	40865	40956					nucleobase-containing small molecule metabolic process	organonitrogen compound metabolic process	glycosyl compound metabolic process	#N/A	#N/A	#N/A	#N/A		response to ionizing radiation	1
adenine binding	1	1	1	1	1	1	1	5.8452e-07	0.0009999	0.010503		1513	1518	1518							purine nucleobase binding	#N/A	#N/A	#N/A	#N/A	#N/A	#N/A		myoblast migration	1
AMP salvage	1	1	1	1	1	1	1	5.8452e-07	0.0009999	0.010503		22709	5113, 16116	5113	16116						AMP biosynthetic process	purine nucleotide salvage	#N/A	#N/A	#N/A	#N/A	#N/A		protein secretion	1
[truncated: 5,249,885 more chars]
