## Supplementary data 6 for "Systems analysis reveals ageing-related perturbations in retinoids and sex hormones in Alzheimer’s and Parkinson’s diseases" (part 1 of 3)

### Sheet: Brain_dko_vs_het
REPORTER METABOLITES USING TEST TYPE: all
ID	NAME	Z-SCORE	P-VALUE	NUMBER OF NEIGHBOURS	AVERAGE Z-SCORE	STD Z-SCORE
nadh_m	Nicotinamide adenine dinucleotide - reduced	2.346	0.0094882	174	0.037993	1.2249
nad_m	Nicotinamide adenine dinucleotide	2.3237	0.010071	178	0.028128	1.214
dtmp_c	DTMP	2.1259	0.016757	18	0.86883	0.987
h_m	H+	2.051	0.020134	348	-0.13835	1.7822
thymd_c	Thymidine	1.9783	0.023949	23	0.64375	1.0174
sel_c	Selenate	1.9484	0.025682	6	1.6224	1.1655
dgmp_c	DGMP	1.9131	0.027867	22	0.62942	0.9862
so4_c	Sulfate	1.8692	0.030796	22	0.60533	1.3475
lys__L_n	L-Lysine	1.8636	0.031188	1	4.429	0
biocyt_c	Biocyt c	1.8636	0.031188	1	4.429	0
biocyt_e	Biocyt c	1.8636	0.031188	1	4.429	0
biocyt_m	Biocyt c	1.8636	0.031188	1	4.429	0
biocyt_n	Biocyt c	1.8636	0.031188	1	4.429	0
dcmp_c	DCMP	1.813	0.034914	16	0.74567	0.88114
co2_m	CO2	1.7846	0.037164	71	0.12387	1.1386
coa_m	Coenzyme A	1.7697	0.03839	71	0.11933	1.1386
trnaglu_m	TRNA (Glu)	1.7654	0.038745	1	4.1728	0
glutrna_m	L-Glutamyl-tRNA(Glu)	1.7654	0.038745	1	4.1728	0
ppcoa_m	Propanoyl-CoA	1.7334	0.041509	30	0.39607	1.0074
sucsal_m	Succinic semialdehyde	1.6943	0.045109	8	1.1209	1.2246
nh3_e	Ammonia	1.6761	0.046856	6	1.3371	0.35698
h2o2_e	Hydrogen peroxide	1.6751	0.046961	6	1.336	0.3572
tsul_e	Thiosulfate	1.6576	0.048699	2	2.5891	0.72786
sel_e	Selenate	1.6576	0.048699	2	2.5891	0.72786
C15493_c	9-cis-Retinoic acid	1.648	0.049679	3	2.0331	3.224
mma_c	Mma c	1.5956	0.055291	6	1.2527	0.42545
cmp_c	CMP	1.5858	0.056396	41	0.21489	1.0516
m3mpdol_L_mem	[(GlcNAc)2 (Man)4 (PP-Dol)1']	1.5839	0.056613	3	1.9378	1.1854
13dampp_e	1,3-Diaminopropane	1.5379	0.062035	5	1.3478	0.39804
aproa_e	3-Aminopropanal C3H8NO	1.5379	0.062035	5	1.3478	0.39804
succ_m	Succinate	1.5234	0.063827	30	0.29686	1.0937
g3m8masn_r	[(Glc)3 (GlcNAc)2 (Man)9 (Asn)1']	1.5078	0.065809	4	1.5199	0.41805
nmn_c	NMN	1.5063	0.065999	25	0.35241	1.0612
13dpg_c	3-Phospho-D-glyceroyl phosphate	1.481	0.069299	18	0.47821	1.8047
o2_e	O2	1.4735	0.070306	11	0.72459	1.0632
btn_m	Biotin	1.4557	0.072734	4	1.4532	2.0349
chol_c	Choline	1.4456	0.074148	19	0.43178	0.99401
tym_e	Tyramine	1.4361	0.075494	4	1.428	0.41043
mthgxl_e	Methylglyoxal	1.4361	0.075494	4	1.428	0.41043
pacald_e	Phenylacetaldehyde	1.4361	0.075494	4	1.428	0.41043
15dap_e	1,5-Diaminopentane	1.4361	0.075494	4	1.428	0.41043
aact_e	Aminoacetone	1.4361	0.075494	4	1.428	0.41043
nmptrc_e	Nmptrc c	1.4361	0.075494	4	1.428	0.41043
4hoxpacd_e	4-Hydroxyphenylacetaldehyde	1.4361	0.075494	4	1.428	0.41043
34dhpac_e	3,4-Dihydroxyphenylacetaldehyde	1.4361	0.075494	4	1.428	0.41043
peamn_e	Phenethylamine	1.4361	0.075494	4	1.428	0.41043
1mpyr_e	1mpyr c	1.4361	0.075494	4	1.428	0.41043
C12455_e	5-Aminopentanal	1.4361	0.075494	4	1.428	0.41043
m4mpdol_L_mem	alpha D Mannosyl 4 beta D mannosyl diacetylchitobiosyldiphosphodolichol C61H104N2O42P2	1.43	0.076352	5	1.2244	1.3005
btn_n	Biotin	1.4298	0.076394	2	2.1761	3.186
Sfglutth_c	S-formylglutathionate(1-)	1.4296	0.07642	7	0.97232	1.1485
hyptaur_m	Hyptaur c	1.428	0.076645	2	2.173	1.5835
cysam_m	Cysam c	1.428	0.076645	2	2.173	1.5835
prostgf2_c	Prostgf2 c	1.4267	0.07684	4	1.4159	1.4521
retinal_cis_9_c	Retinal cis 9 c	1.4263	0.076897	8	0.87678	2.2474
g3pc_c	Sn-Glycero-3-phosphocholine	1.424	0.077219	16	0.49517	1.2471
ins_c	Inosine	1.4188	0.077982	25	0.30753	1.1376
gsn_c	Guanosine	1.4188	0.077982	25	0.30753	1.1376
hdd2coa_m	Trans-Hexadec-2-enoyl-CoA	1.3994	0.08085	15	0.51122	1.1477
C00028_c	A	1.3907	0.082158	12	0.61521	1.1173
C00030_c	AH2	1.3907	0.082158	12	0.61521	1.1173
dgsn_c	Deoxyguanosine	1.3531	0.088005	18	0.40074	1.2672
dad_2_c	Deoxyadenosine	1.3531	0.088005	18	0.40074	1.2672
xtsn_c	Xanthosine	1.3531	0.088005	18	0.40074	1.2672
h2o2_m	Hydrogen peroxide	1.3431	0.089622	8	0.80101	1.1115
g3p_c	Glyceraldehyde 3-phosphate	1.3248	0.092621	31	0.19225	1.5515
glyb_c	Glycine betaine	1.3143	0.094366	3	1.5372	0.61492
m2mpdol_L_mem	[(GlcNAc)2 (Man)3 (PP-Dol)1']	1.3112	0.094895	4	1.2679	1.653
xser_g	D-Xylosylprotein	1.3103	0.095042	2	1.9597	0.010456
hco3_m	Bicarbonate	1.2825	0.099836	15	0.43321	0.73163
asp__L_c	L-Aspartate	1.2822	0.099879	48	0.055595	1.0862
ump_c	UMP	1.2812	0.10005	40	0.10209	1.0198
3php_c	3-Phosphohydroxypyruvate	1.2801	0.10026	3	1.4863	2.5842
C00658_m	(2E)-2-Enoyl-CoA	1.2736	0.1014	9	0.67696	0.69678
h2o_n	H2O	1.2677	0.10245	28	0.19751	1.2977
adp_n	ADP	1.2647	0.10299	22	0.27352	1.2273
nadh_e	Nicotinamide adenine dinucleotide - reduced	1.2622	0.10344	2	1.8724	0.42533
nadph_e	Nicotinamide adenine dinucleotide phosphate - reduced	1.2622	0.10344	2	1.8724	0.42533
nadp_e	Nicotinamide adenine dinucleotide phosphate	1.2622	0.10344	2	1.8724	0.42533
accoa_e	Acetyl-CoA	1.2622	0.10344	2	1.8724	0.42533
sbt6p_e	D-Sorbitol 6-phosphate	1.2622	0.10344	2	1.8724	0.42533
btal_e	Butanal	1.2622	0.10344	2	1.8724	0.42533
srbL1p_e	Sorbose 1-phosphate	1.2622	0.10344	2	1.8724	0.42533
btoh_e	1-Butanol	1.2622	0.10344	2	1.8724	0.42533
C06548_e	Ethylene oxide	1.2622	0.10344	2	1.8724	0.42533
13Shocdcy1829Z11Ea_e	(9Z,11E)-(13S)-13-Hydroxyoctadeca-9,11-dienoic acid	1.2622	0.10344	2	1.8724	0.42533
13oocdcy1829Z11Ea_e	(9Z,11E)-13-Oxooctadeca-9,11-dienoic acid	1.2622	0.10344	2	1.8724	0.42533
udpg_r	UDPglucose	1.26	0.10383	13	0.48178	0.9537
3mb2coa_m	3-Methylbut-2-enoyl-CoA	1.2544	0.10485	18	0.34092	0.94727
Lkynr_c	L Kynurenine C10H12N2O3	1.2539	0.10494	9	0.66003	0.93292
anth_c	Anthranilate	1.242	0.10712	8	0.70893	0.98493
nformanth_c	Nformanth c	1.242	0.10712	8	0.70893	0.98493
nadph_m	Nicotinamide adenine dinucleotide phosphate - reduced	1.2389	0.10768	49	0.037477	1.1109
nadp_m	Nicotinamide adenine dinucleotide phosphate	1.2389	0.10768	49	0.037477	1.1109
3aib_m	3aib c	1.2376	0.10794	3	1.423	1.2761
glu5sa_m	L-Glutamate 5-semialdehyde	1.2372	0.10801	5	1.0036	0.97529
ohpb_c	2-Oxo-3-hydroxy-4-phosphobutanoate	1.2344	0.10853	2	1.822	3.5609
phthr_c	O-Phospho-4-hydroxy-L-threonine	1.2344	0.10853	2	1.822	3.5609
3mop_m	(S)-3-Methyl-2-oxopentanoate	1.2339	0.10861	12	0.49831	1.0389
rnam_c	N Ribosylnicotinamide C11H15N2O5	1.2321	0.10895	27	0.19204	1.1999
acgpail_mem	[(GlcNAc)1 (Ino-P)1']	1.2308	0.1092	10	0.58377	1.1089
pser__L_c	O-Phospho-L-serine	1.2286	0.1096	3	1.4098	2.6172
hx2coa_m	Trans-Hex-2-enoyl-CoA	1.2258	0.11014	17	0.34581	0.98768
btn_c	Biotin	1.2157	0.11204	9	0.6272	1.7345
btn_e	Biotin	1.2157	0.11204	9	0.6272	1.7345
crn_m	L-Carnitine	1.2127	0.11261	12	0.48251	1.3093
C17337_mem	7alpha-Hydroxy-3-oxo-4-cholestenoate	1.2116	0.11284	7	0.76024	1.1247
adsel_c	Adsel c	1.2107	0.113	4	1.139	1.0737
C14851_mem	Benzo[a]pyrene-4,5-oxide	1.2096	0.11321	38	0.085634	1.279
fe3_e	Fe3+	1.2079	0.11354	6	0.84667	1.16
co2_p	CO2	1.2046	0.11417	13	0.44225	0.80486
g3pe_c	Sn-Glycero-3-phosphoethanolamine	1.1942	0.11621	14	0.3988	1.2377
2agpe_c	2-Acyl-sn-glycero-3-phosphoethanolamine	1.1942	0.11621	14	0.3988	1.2377
ala_B_m	Beta-Alanine	1.1938	0.11628	7	0.74296	1.1866
4abut_m	4-Aminobutanoate	1.1938	0.11628	7	0.74296	1.1866
td2coa_mem	Trans-Tetradec-2-enoyl-CoA	1.1853	0.11795	20	0.26101	0.75876
q_m	Ubiquinone	1.1806	0.11888	121	-0.14321	1.1711
nicrnt_c	Nicotinate D-ribonucleotide	1.1776	0.11948	26	0.1744	1.1605
3dsphgn_c	3-Dehydrosphinganine C18H38NO2	1.1683	0.12134	10	0.53269	1.1392
C04242_c	5-Fluorodeoxyuridine monophosphate	1.1654	0.12194	2	1.6969	1.9336
C11736_c	Floxuridine	1.1654	0.12194	2	1.6969	1.9336
stcoa_mem	Stearoyl-CoA (n-C18:0CoA)	1.1605	0.12292	18	0.28404	0.819
retinol_c	Retinol c	1.1601	0.12301	26	0.16553	1.1013
3mbdhl_m	S-(3-Methylbutanoyl)-dihydrolipoamide	1.1564	0.12377	7	0.70655	1.217
2mpdhl_m	S-(2-Methylpropanoyl)-dihydrolipoamide-E	1.1564	0.12377	7	0.70655	1.217
2mbdhl_m	S-(2-Methylbutanoyl)-dihydrolipoamide-E	1.1564	0.12377	7	0.70655	1.217
b2coa_m	Crotonoyl-CoA	1.1547	0.12411	18	0.28053	0.96367
lnlncgcoa_mem	Lnlncgcoa c	1.1425	0.12662	4	1.0515	1.5848
msa_m	Malonate semialdehyde	1.1414	0.12686	4	1.0501	1.2814
3mob_m	3-Methyl-2-oxobutanoate	1.1401	0.12712	7	0.69072	1.1013
4mop_m	4-Methyl-2-oxopentanoate	1.1401	0.12712	7	0.69072	1.1013
mi134p_c	Mi134p c	1.1396	0.12723	14	0.36133	0.85308
acgam_e	N-Acetyl-D-glucosamine	1.1279	0.12969	11	0.45522	1.5596
chtn_e	Chtn c	1.1279	0.12969	11	0.45522	1.5596
pgp_m	phosphatidyl glycerol phosphate	1.1207	0.13122	4	1.0235	1.3553
C14802_r	1-Nitronaphthalene-7,8-oxide	1.1096	0.13358	20	0.2175	1.2008
thcholst_m	Thcholst m	1.1073	0.13408	3	1.2294	0.31396
dhcholestanate_m	Dhcholestanate m	1.1073	0.13408	3	1.2294	0.31396
thcholstoic_m	Thcholstoic m	1.1073	0.13408	3	1.2294	0.31396
xol7ah3_m	Xol7ah3 m	1.1073	0.13408	3	1.2294	0.31396
xol7ah2al_m	Xol7ah2al m	1.1073	0.13408	3	1.2294	0.31396
xoltetrol_m	5beta-Cholestane-3alpha,7alpha,12alpha,26-tetrol	1.1073	0.13408	3	1.2294	0.31396
xol7ah2_m	Xol7ah2 c	1.1073	0.13408	3	1.2294	0.31396
xoltriol_m	Xoltriol c	1.1073	0.13408	3	1.2294	0.31396
xol27oh_mim	Xol27oh m	1.1073	0.13408	3	1.2294	0.31396
C17333_mim	3beta-Hydroxy-5-cholestenoate	1.1073	0.13408	3	1.2294	0.31396
C17336_mim	7alpha,26-Dihydroxy-4-cholesten-3-one	1.1073	0.13408	3	1.2294	0.31396
crmp_hs_mem	Crmp hs c	1.107	0.13414	10	0.48265	0.65906
nicrns_c	Nicotinate D-ribonucleoside	1.1062	0.13433	28	0.11879	1.2396
udpgal_r	UDPgalactose	1.1016	0.13532	7	0.65327	0.94151
C04487_r	Procollagen 5-(D-galactosyl)-L-lysine	1.1016	0.13532	7	0.65327	0.94151
tsul_c	Thiosulfate	1.0984	0.13602	4	0.99492	2.0561
co2_c	CO2	1.0955	0.13666	80	-0.10744	1.9596
12ppd_c	1,2-Propanediol	1.0942	0.13693	4	0.98959	0.87368
dopa_e	Dopamine	1.0922	0.13738	15	0.30621	1.1438
ppi_m	Diphosphate	1.086	0.13873	59	-0.056568	1.1082
lxser_g	[(Gal)1 (Xyl)1 (Ser)1']	1.0851	0.13894	3	1.1964	1.3221
qh2_m	Ubiquinol	1.0793	0.14022	118	-0.16548	1.1694
cys__L_e	L-Cysteine	1.0749	0.14121	17	0.25146	0.85968
C00226_c	1-Alcohol	1.0729	0.14166	2	1.5294	1.0255
C06611_c	trans-3-Chloroallyl alcohol	1.0729	0.14166	2	1.5294	1.0255
C06612_c	cis-3-Chloroallyl alcohol	1.0729	0.14166	2	1.5294	1.0255
C07490_c	Trichloroethanol	1.0729	0.14166	2	1.5294	1.0255
C16551_c	Alcophosphamide	1.0729	0.14166	2	1.5294	1.0255
C16586_c	2-Phenyl-1,3-propanediol monocarbamate	1.0729	0.14166	2	1.5294	1.0255
C16595_c	4-Hydroxy-5-phenyltetrahydro-1,3-oxazin-2-one	1.0729	0.14166	2	1.5294	1.0255
C16596_c	5-Phenyl-1,3-oxazinane-2,4-dione	1.0729	0.14166	2	1.5294	1.0255
mmtsa_m	(S)-Methylmalonate semialdehyde	1.0689	0.14255	15	0.29067	1.0723
doldp_mem	Dolichyl diphosphate	1.0669	0.14301	4	0.95456	0.97246
2mbcoa_m	2-Methylbutanoyl-CoA	1.0667	0.14305	15	0.28921	1.2299
C16374_mim	(2E,6Z,9Z,12Z,15Z,18Z,21Z)-Tetracosahepta-2,6,9,12,15,18,21-enoyl-CoA	1.0665	0.14309	3	1.1688	0.90437
C16375_mim	(6Z,9Z,12Z,15Z,18Z,21Z)-3-Hydroxytetracosahexa-6,9,12,15,18,21-enoyl-CoA	1.0665	0.14309	3	1.1688	0.90437
C16387_m	(2E,6Z,9Z,12Z,15Z,18Z)-Tetracosahexa-2,6,9,12,15,18-enoyl-CoA	1.0665	0.14309	3	1.1688	0.90437
C16388_m	(6Z,9Z,12Z,15Z,18Z)-3-Hydroxytetracosapenta-6,9,12,15,18-enoyl-CoA	1.0665	0.14309	3	1.1688	0.90437
succoa_m	Succinyl-CoA	1.0665	0.1431	29	0.088456	1.1177
acmanap_c	N-Acetyl-D-mannosamine 6-phosphate	1.0664	0.14312	5	0.8081	1.0628
C01335_m	R-OH (aromatic or alkyl)	1.0637	0.14373	7	0.6164	1.3198
C02090_m	Trypanothione	1.0637	0.14373	7	0.6164	1.3198
C03170_m	Oxidized trypanothione	1.0637	0.14373	7	0.6164	1.3198
C15498_m	ROOH	1.0637	0.14373	7	0.6164	1.3198
3m1hbtpp_m	3-Methyl-1-hydroxybutyl-ThPP	1.0636	0.14375	4	0.95033	1.3654
2m1hptpp_m	2-Methyl-1-hydroxypropyl-ThPP	1.0636	0.14375	4	0.95033	1.3654
2m1hbtpp_m	2-Methyl-1-hydroxybutyl-ThPP	1.0636	0.14375	4	0.95033	1.3654
1r2sonpthl_r	(1R,2S)-Naphthalene epoxide	1.0629	0.1439	21	0.17875	1.1838
1s2ronpthl_r	(1S,2R)-Naphthalene epoxide	1.0629	0.1439	21	0.17875	1.1838
C14800_r	1-Nitronaphthalene-5,6-oxide	1.0629	0.1439	21	0.17875	1.1838
C14852_r	Benzo[a]pyrene-7,8-diol	1.0629	0.1439	21	0.17875	1.1838
eaflatoxin_r	Aflatoxin B1 exo-8,9-epozide	1.0629	0.1439	21	0.17875	1.1838
dd2coa_m	Trans-Dodec-2-enoyl-CoA	1.0611	0.14433	13	0.33983	0.79814
dc2coa_m	Trans-Dec-2-enoyl-CoA	1.0611	0.14433	13	0.33983	0.79814
oc2coa_m	Trans-Oct-2-enoyl-CoA	1.0611	0.14433	13	0.33983	0.79814
alpa_m	1-Acyl sn glycerol 3-phosphate C1920H3622O700P100	1.0592	0.14475	2	1.5046	0.71383
mag_m	Monoacylglycerol	1.0592	0.14475	2	1.5046	0.71383
fe2_e	Fe2+	1.0536	0.14603	5	0.79345	1.2887
2oxoadp_m	2-Oxoadipate C6H6O5	1.0516	0.14649	18	0.21807	1.0545
ppgpp_p	Guanosine 3',5'-bis(diphosphate)	1.0503	0.14679	2	1.4884	1.1788
gdptp_p	Guanosine 3'-diphosphate 5'-triphosphate	1.0503	0.14679	2	1.4884	1.1788
cdpdag_mem	CDP-1,2-diacylglycerol	1.0488	0.14715	8	0.53288	1.4454
h_l	H+	1.0483	0.14724	53	-0.049096	2.325
dgdp_c	DGDP	1.048	0.14732	47	-0.026402	0.98182
h_i	H+	1.047	0.14755	177	-0.21708	1.5549
akg_c	2-Oxoglutarate	1.045	0.14801	41	-0.0020974	1.202
pyr_e	Pyruvate	1.0435	0.14837	5	0.78181	0.61454
2obut_m	2-Oxobutanoate	1.0425	0.14858	8	0.52721	1.2356
HC02136_c	Glycogenin-G7G1	1.0412	0.14888	2	1.472	1.2644
thmpp_m	Thiamine diphosphate	1.0391	0.14939	19	0.19208	1.2607
gthrd_c	Reduced glutathione	1.0284	0.15187	43	-0.014866	1.1684
pmtcrn_mem	Pmtcrn c	1.028	0.15197	12	0.34474	0.98073
mi14p_c	Mi14p c	1.0277	0.15206	10	0.4178	0.92023
C16376_mim	(6Z,9Z,12Z,15Z,18Z,21Z)-3-Oxotetracosahexa-6,9,12,15,18,21-enoyl-CoA	1.0238	0.15297	5	0.75926	0.85125
C16389_m	(6Z,9Z,12Z,15Z,18Z)-3-Oxotetracosapenta-6,9,12,15,18-enoyl-CoA	1.0238	0.15297	5	0.75926	0.85125
glutcoa_m	Glutaryl-CoA	1.0159	0.15484	20	0.16359	0.98909
3pg_c	3-Phospho-D-glycerate	1.0115	0.15589	17	0.21179	1.2414
hqn_e	Hydroquinone	1.0113	0.15594	3	1.0866	1.7779
C13636_e	4-Hydroxyphenyl acetate	1.0113	0.15594	3	1.0866	1.7779
C03021_r	Protein asparagine	1.0108	0.15606	2	1.4168	0.61804
retpalm_c	Vitamin A palmitate	1.0062	0.15715	1	2.1919	0
dd2coa_p	Trans-Dodec-2-enoyl-CoA	1.0062	0.15717	11	0.36037	0.87064
2mb2coa_m	Trans-2-Methylbut-2-enoyl-CoA	1.0019	0.1582	13	0.29761	1.0968
seln_c	Selenide	0.99833	0.15906	7	0.55282	0.78555
3hivcoa_m	3-Hydroxyisovaleryl-CoA	0.99607	0.15961	6	0.62474	0.86297
C14144_m	2,3-Didehydroadipyl-CoA	0.99607	0.15961	6	0.62474	0.86297
g6p_A_c	Alpha-D-glucose 6 phosphate	0.99427	0.16005	16	0.21841	1.1384
lpam_m	Lipoamide-E	0.98545	0.1622	20	0.14608	1.2442
inost_c	Myo-Inositol	0.98385	0.16259	8	0.47375	1.1341
pcrn_m	propionyl-carnitine	0.9816	0.16315	7	0.53654	1.6078
e4hglu_m	L erythro 4 Hydroxyglutamate C5H8NO5	0.97874	0.16386	8	0.46909	1.2367
ethamp_c	Ethanolamine phosphate C2H7NO4P	0.97796	0.16405	18	0.17347	1.1102
3hpcoa_m	3-Hydroxypropionyl-CoA	0.97532	0.1647	7	0.53043	0.82635
3hibutcoa_m	(S)-3-Hydroxyisobutyryl-CoA	0.97532	0.1647	7	0.53043	0.82635
pail35p_mem	1-Phosphatidyl-1D-myo-inositol 3,5-bisphosphate	0.9699	0.16605	5	0.6976	0.83059
5hoxnfkyn_c	5hoxnfkyn c	0.96318	0.16773	8	0.45493	1.1902
dmgly_c	N,N-Dimethylglycine	0.96135	0.16819	2	1.3272	0.70121
coa_e	Coenzyme A	0.9588	0.16883	6	0.58569	1.193
gt1b_g	GT1b	0.95833	0.16895	8	0.4505	0.78185
prostge2_c	Prostge2 c	0.95696	0.16929	6	0.58376	1.3178
prostge2_e	Prostge2 c	0.95696	0.16929	6	0.58376	1.3178
g2m8masn_r	[(Glc)2 (GlcNAc)2 (Man)9 (Asn)1']	0.95513	0.16975	3	1.0032	1.0965
dump_c	DUMP	0.95088	0.17083	7	0.50665	1.2603
G00018_g	[(Gal)2 (GlcNAc)4 (LFuc)1 (Man)3 (Neu5Ac)2 (Asn)1']	0.93427	0.17508	4	0.78448	0.59231
G10982_g	[(Gal)1 (GlcNAc)1 (LFuc)1 (Neu5Ac)1 (Ser/Thr)1'']	0.93427	0.17508	4	0.78448	0.59231
ppad_m	Propionyladenylate	0.93234	0.17558	8	0.42683	0.72055
gd1a_g	N-Acetylneuraminyl-D-galactosyl-N-acetyl-D-galactosaminyl-(N-acetylneuraminyl)-D-galactosyl-D-glucosylceramide	0.93192	0.17569	13	0.24768	0.85948
gm1b_g	[(Gal)2 (GalNAc)1 (Glc)1 (Neu5Ac)1 (Cer)1']	0.93192	0.17569	13	0.24768	0.85948
pail_mem	1-Phosphatidyl-D-myo-inositol	0.92874	0.17651	43	-0.053964	2.6132
xoltri27_mem	Xoltri27 c	0.92856	0.17656	6	0.55401	1.1398
gdpmann_c	GDP-D-mannose	0.92586	0.17726	18	0.14192	1.2647
glyb_e	Glycine betaine	0.91628	0.17976	1	1.9572	0
fum_m	Fumarate	0.91184	0.18093	15	0.18585	1.2953
S_gtrdhdlp_m	S-Glutaryldihydrolipoamide	0.90657	0.18232	14	0.20137	1.1234
C16254_m	S-Succinyldihydrolipoamide-E	0.90657	0.18232	14	0.20137	1.1234
glyc__R_m	(R)-Glycerate	0.90492	0.18275	9	0.35998	0.73564
mi145p_n	D-myo-Inositol 1,4,5-trisphosphate	0.89995	0.18407	2	1.2159	0.26927
mi13456p_n	1D-myo-Inositol 1,3,4,5,6-pentakisphosphate	0.89995	0.18407	2	1.2159	0.26927
mi1456p_n	Inositol 1,4,5,6-tetrakisphosphate	0.89995	0.18407	2	1.2159	0.26927
gthrd_r	Reduced glutathione	0.89752	0.18472	16	0.15611	1.1763
pyr_c	Pyruvate	0.89736	0.18476	33	-0.019293	0.95699
ac_e	Acetate	0.89526	0.18532	6	0.51913	1.5263
5hxkyn_c	5hxkyn c	0.89359	0.18577	9	0.35024	1.1503
prostgf2_e	Prostgf2 c	0.89006	0.18672	1	1.8887	0
srtn_e	Srtn c	0.89006	0.18672	1	1.8887	0
acac_e	Acetoacetate	0.88702	0.18754	4	0.72389	0.69366
etha_c	Ethanolamine	0.88542	0.18796	21	0.078159	0.94157
m4masn_g	[(GlcNAc)2 (Man)5 (Asn)1']	0.88209	0.18886	9	0.34035	0.79047
ac_c	Acetate	0.88089	0.18919	50	-0.10101	1.1098
5dpmev_c	R 5-Diphosphomevalonate C6H10O10P2	0.87789	0.19	2	1.1759	0.39993
1p3h5c_m	L 1 Pyrroline 3 hydroxy 5 carboxylate C5H6NO3	0.87312	0.1913	8	0.37288	1.7539
ascb__L_e	L-Ascorbate	0.87118	0.19183	9	0.33097	1.2834
od2coa_mem	Trans-Octadec-2-enoyl-CoA	0.86968	0.19224	17	0.12312	0.65176
4hglusa_m	L 4 Hydroxyglutamate semialdehyde C5H9NO4	0.86538	0.19342	4	0.69614	1.501
C00066_m	tRNA	0.86248	0.19421	5	0.57463	1.2517
C04432_m	N6-Dimethylallyladenine in tRNA	0.86248	0.19421	5	0.57463	1.2517
icit_m	Isocitrate	0.86185	0.19439	12	0.22084	1.2689
C04759_r	1,2-D-Glucosyl-5-D-(galactosyloxy)-L-lysine-procollagen	0.8611	0.19459	5	0.57305	0.80046
3hddcoa_p	(S)-3-Hydroxydodecanoyl-CoA	0.85978	0.19495	6	0.48197	1.1438
C16543_r	NPC	0.85977	0.19496	8	0.36072	1.1908
C16641_r	Irinotecan	0.85977	0.19496	8	0.36072	1.1908
g1p_c	D-Glucose 1-phosphate	0.85676	0.19579	20	0.072056	1.0422
cys__L_c	L-Cysteine	0.85605	0.19598	42	-0.080574	0.87896
5aizc_c	5-amino-1-(5-phospho-D-ribosyl)imidazole-4-carboxylate	0.85603	0.19599	4	0.68415	1.5283
34dhoxpeg_c	3,4-Dihydroxyphenylethyleneglycol	0.85534	0.19618	3	0.85486	1.375
udp_n	UDP	0.85451	0.19641	6	0.47644	1.1942
gdp_n	GDP	0.85451	0.19641	6	0.47644	1.1942
cdp_n	CDP	0.85451	0.19641	6	0.47644	1.1942
trdrd_n	Reduced thioredoxin	0.85451	0.19641	6	0.47644	1.1942
trdox_n	Oxidized thioredoxin	0.85451	0.19641	6	0.47644	1.1942
dgdp_n	DGDP	0.85451	0.19641	6	0.47644	1.1942
dcdp_n	DCDP	0.85451	0.19641	6	0.47644	1.1942
dudp_n	DUDP	0.85451	0.19641	6	0.47644	1.1942
C02090_n	Trypanothione	0.85451	0.19641	6	0.47644	1.1942
C03170_n	Oxidized trypanothione	0.85451	0.19641	6	0.47644	1.1942
C03723_n	Ribonucleoside diphosphate	0.85451	0.19641	6	0.47644	1.1942
C04232_n	2'-Deoxyribonucleoside diphosphate	0.85451	0.19641	6	0.47644	1.1942
C16663_n	Tryparedoxin	0.85451	0.19641	6	0.47644	1.1942
C16664_n	Tryparedoxin disulfide	0.85451	0.19641	6	0.47644	1.1942
1pyr5c_m	1-Pyrroline-5-carboxylate	0.85245	0.19698	11	0.24058	1.5196
2hyoxplac_c	2-Hydroxyphenylacetate	0.84932	0.19785	4	0.67555	0.89832
2ddecdicoa_m	trans,cis-Lauro-2,6-dienoyl-CoA	0.84856	0.19806	3	0.84477	0.4916
3ddecdicoa_m	cis,cis-3,6-Dodecadienoyl-CoA	0.84856	0.19806	3	0.84477	0.4916
occoa_m	Octanoyl-CoA (n-C8:0CoA)	0.84571	0.19886	13	0.18617	0.96488
hxcoa_m	Hexanoyl-CoA (n-C6:0CoA)	0.84571	0.19886	13	0.18617	0.96488
glc_bD_c	Beta D-glucose	0.84491	0.19908	13	0.1856	1.2626
gm1_g	D-Galactosyl-N-acetyl-D-galactosaminyl-(N-acetylneuraminyl)-D-galactosyl-D-glucosylceramide	0.84458	0.19917	2	1.1156	0.18221
ga1_g	GA1	0.84458	0.19917	2	1.1156	0.18221
gd1b_g	GD1b	0.84458	0.19917	2	1.1156	0.18221
galgbside_g	[(Gal)3 (GalNAc)1 (Glc)1 (Cer)1']	0.84458	0.19917	2	1.1156	0.18221
acngalgbside_g	[(Gal)3 (GalNAc)1 (Glc)1 (Neu5Ac)1 (Cer)1']	0.84458	0.19917	2	1.1156	0.18221
accoa_c	Acetyl-CoA	0.84385	0.19938	54	-0.12456	0.96676
pydx_c	Pyridoxal	0.84339	0.1995	11	0.23352	1.0248
ocdce9coa_c	(9Z)-octadecenoyl-coa	0.83971	0.20053	5	0.54857	1.1555
asp__L_m	L-Aspartate	0.83654	0.20143	9	0.30119	0.88901
ppa_m	Propionate (n-C3:0)	0.83357	0.20226	7	0.39254	0.77121
mi145p_c	D-myo-Inositol 1,4,5-trisphosphate	0.83345	0.2023	29	-0.023415	0.9506
icit_c	Isocitrate	0.83295	0.20244	5	0.54083	0.69357
C16453_c	NNK	0.82931	0.20346	11	0.22255	1.5602
C19574_c	NNAL	0.82931	0.20346	11	0.22255	1.5602
fald_p	Formaldehyde	0.82856	0.20368	2	1.0865	1.6693
meoh_p	Methanol	0.82856	0.20368	2	1.0865	1.6693
3hanthrn_p	3-Hydroxyanthranilate C7H7NO3	0.82856	0.20368	2	1.0865	1.6693
o2s_p	Superoxide anion	0.82856	0.20368	2	1.0865	1.6693
C05640_p	Cinnavalininate	0.82856	0.20368	2	1.0865	1.6693
dadp_n	DADP	0.82664	0.20422	13	0.17257	0.91167
g3m8mpdol_L_mem	[(Glc)3 (GlcNAc)2 (Man)9 (PP-Dol)1']	0.82528	0.20461	3	0.81017	1.138
3sala_c	3-Sulfino-L-alanine	0.82455	0.20481	16	0.10912	0.91925
C00462_r	HX	0.82146	0.20569	14	0.14295	1.1514
C01322_r	RX	0.82146	0.20569	14	0.14295	1.1514
cl_r	Chloride	0.82146	0.20569	14	0.14295	1.1514
C02320_r	R-S-Glutathione	0.82146	0.20569	14	0.14295	1.1514
C06790_r	TCE	0.82146	0.20569	14	0.14295	1.1514
C07645_r	Aldophosphamide	0.82146	0.20569	14	0.14295	1.1514
C11088_r	1,2-Dibromoethane	0.82146	0.20569	14	0.14295	1.1514
C11278_r	Aflatoxin B1exo-8,9-epoxide-GSH	0.82146	0.20569	14	0.14295	1.1514
C11583_r	4-Glutathionyl cyclophosphamide	0.82146	0.20569	14	0.14295	1.1514
C13645_r	HBr	0.82146	0.20569	14	0.14295	1.1514
C14791_r	(1R)-Hydroxy-(2R)-glutathionyl-1,2-dihydronaphthalene	0.82146	0.20569	14	0.14295	1.1514
C14792_r	(1S)-Hydroxy-(2S)-glutathionyl-1,2-dihydronaphthalene	0.82146	0.20569	14	0.14295	1.1514
C14793_r	(1R)-Glutathionyl-(2R)-hydroxy-1,2-dihydronaphthalene	0.82146	0.20569	14	0.14295	1.1514
C14803_r	1-Nitro-7-hydroxy-8-glutathionyl-7,8-dihydronaphthalene	0.82146	0.20569	14	0.14295	1.1514
C14804_r	1-Nitro-7-glutathionyl-8-hydroxy-7,8-dihydronaphthalene	0.82146	0.20569	14	0.14295	1.1514
C14805_r	1-Nitro-5-hydroxy-6-glutathionyl-5,6-dihydronaphthalene	0.82146	0.20569	14	0.14295	1.1514
C14806_r	1-Nitro-5-glutathionyl-6-hydroxy-5,6-dihydronaphthalene	0.82146	0.20569	14	0.14295	1.1514
C14847_r	3,4-Dihydro-3-hydroxy-4-S-glutathionyl bromobenzene	0.82146	0.20569	14	0.14295	1.1514
C14848_r	2,3-Dihydro-2-S-glutathionyl-3-hydroxy bromobenzene	0.82146	0.20569	14	0.14295	1.1514
C14855_r	4,5-Dihydro-4-hydroxy-5-S-glutathionyl-benzo[a]pyrene	0.82146	0.20569	14	0.14295	1.1514
C14856_r	7,8-Dihydro-7-hydroxy-8-S-glutathionyl-benzo[a]pyrene	0.82146	0.20569	14	0.14295	1.1514
C14857_r	2,2-Dichlorooxirane	0.82146	0.20569	14	0.14295	1.1514
C14858_r	2,2-Dichloroacetaldehyde	0.82146	0.20569	14	0.14295	1.1514
C14859_r	Chloroacetyl chloride	0.82146	0.20569	14	0.14295	1.1514
C14861_r	S-(2,2-Dichloro-1-hydroxy)ethyl glutathione	0.82146	0.20569	14	0.14295	1.1514
C14863_r	2-(S-Glutathionyl)acetyl glutathione	0.82146	0.20569	14	0.14295	1.1514
C14864_r	S-(2-Chloroacetyl)glutathione	0.82146	0.20569	14	0.14295	1.1514
C14865_r	2-(S-Glutathionyl)acetyl chloride	0.82146	0.20569	14	0.14295	1.1514
C14868_r	DCVG	0.82146	0.20569	14	0.14295	1.1514
C14870_r	2-Bromoacetaldehyde	0.82146	0.20569	14	0.14295	1.1514
C14871_r	S-(Formylmethyl)glutathione	0.82146	0.20569	14	0.14295	1.1514
C14874_r	Glutathione episulfonium ion	0.82146	0.20569	14	0.14295	1.1514
acoa_m	Acyl-CoA	0.82071	0.2059	5	0.52682	0.38801
pepser_c	Protein serine	0.819	0.20639	12	0.18889	0.92716
G12573_c	[(GlcNAc)1 (Ser/Thr)1']	0.819	0.20639	12	0.18889	0.92716
2obut_c	2-Oxobutanoate	0.81788	0.20671	8	0.32255	0.59236
G13051_r	[(Glc)1 (Ser)1']	0.81686	0.20701	5	0.5224	0.82138
air_c	5-amino-1-(5-phospho-D-ribosyl)imidazole	0.81524	0.20747	5	0.52056	1.3731
ala__L_c	L-Alanine	0.81024	0.2089	47	-0.11571	1.0078
xol7aone_mem	Xol7aone c	0.80884	0.2093	5	0.51322	1.2705
C02442_m	N-Methyltyramine	0.80312	0.21095	1	1.6619	0
C06199_m	Hordenine	0.80312	0.21095	1	1.6619	0
atp_n	ATP	0.80305	0.21097	19	0.052916	1.2852
xol7a_mem	Xol7a r	0.80206	0.21126	5	0.50547	1.2674
dmpp_m	Dimethylallyl diphosphate	0.8004	0.21174	10	0.23215	1.2128
prpncoa_m	Acrylyl CoA	0.7974	0.21261	9	0.26754	0.89767
l2fn2m2masn_g	[(Gal)2 (GlcNAc)4 (LFuc)1 (Man)3 (Asn)1']	0.79395	0.21361	11	0.19499	0.86999
acmana_c	N-Acetyl-D-mannosamine	0.79336	0.21378	8	0.30022	1.4597
ala__D_c	D-Alanine	0.78793	0.21537	7	0.34815	0.74674
ptth_c	Pantetheine	0.78784	0.2154	1	1.622	0
pnto__R_c	(R)-Pantothenate	0.78784	0.2154	1	1.622	0
ptcys_c	N-Pantothenoylcysteine	0.78784	0.2154	1	1.622	0
fad_r	Flavin adenine dinucleotide oxidized	0.7878	0.21541	3	0.75446	0.78316
pheme_r	Protoheme	0.7878	0.21541	3	0.75446	0.78316
co_r	Carbon monoxide	0.7878	0.21541	3	0.75446	0.78316
biliverd_r	Biliverdin	0.7878	0.21541	3	0.75446	0.78316
fadh2_r	Flavin adenine dinucleotide reduced	0.7878	0.21541	3	0.75446	0.78316
fe3_r	Fe3+	0.7878	0.21541	3	0.75446	0.78316
xoltri25_mem	Xoltri25 c	0.78509	0.2162	5	0.48604	1.2607
C17335_mem	3beta,7alpha-Dihydroxy-5-cholestenoate	0.78509	0.2162	5	0.48604	1.2607
ak2g_hs_mem	Ak2g hs c	0.7846	0.21635	13	0.14257	0.56783
lys__L_c	L-Lysine	0.78427	0.21644	32	-0.061562	1.3017
Lfmkynr_c	L Formylkynurenine C11H12N2O4	0.78363	0.21663	18	0.055756	1.0651
gdpfuc_c	GDP-L-fucose	0.77939	0.21787	5	0.47952	0.61136
mercplac_c	Mercplac c	0.77868	0.21808	6	0.39701	0.57616
2hb_c	2-Hydroxybutyrate C4H7O3	0.77868	0.21808	6	0.39701	0.57616
malcoa_p	Malonyl-CoA	0.77823	0.21822	2	0.99529	0.96306
h_e	H+	0.77646	0.21874	64	-0.17282	2.1911
tdcoa_mem	Tetradecanoyl-CoA (n-C14:0CoA)	0.77546	0.21903	16	0.077509	0.60795
C14839_r	Bromobenzene-3,4-oxide	0.77372	0.21955	15	0.093673	1.1258
C14840_r	Bromobenzene-2,3-oxide	0.77372	0.21955	15	0.093673	1.1258
fald_r	Formaldehyde	0.77338	0.21965	6	0.39146	1.4073
npthl_r	Npthl c	0.77338	0.21965	6	0.39146	1.4073
melatn_r	Melatn c	0.77338	0.21965	6	0.39146	1.4073
C05298_r	2-Hydroxyestrone	0.77338	0.21965	6	0.39146	1.4073
C05300_r	16alpha-Hydroxyestrone	0.77338	0.21965	6	0.39146	1.4073
C05301_r	2-OH-Estradiol	0.77338	0.21965	6	0.39146	1.4073
6hoxmelatn_r	6hoxmelatn c	0.77338	0.21965	6	0.39146	1.4073
aflatoxin_r	Aflatoxin c	0.77338	0.21965	6	0.39146	1.4073
C06868_r	Carbamazepine	0.77338	0.21965	6	0.39146	1.4073
C07047_r	Ifosfamide	0.77338	0.21965	6	0.39146	1.4073
lido_r	Lidocaine	0.77338	0.21965	6	0.39146	1.4073
C07501_r	Felbamate	0.77338	0.21965	6	0.39146	1.4073
C07535_r	Benzpyrene	0.77338	0.21965	6	0.39146	1.4073
cital_r	Citalopram	0.77338	0.21965	6	0.39146	1.4073
C07643_r	4-Hydroxycyclophosphamide	0.77338	0.21965	6	0.39146	1.4073
C07644_r	4-Ketocyclophosphamide	0.77338	0.21965	6	0.39146	1.4073
C07888_r	Cyclophosphamide	0.77338	0.21965	6	0.39146	1.4073
C12518_r	Glutaral	0.77338	0.21965	6	0.39146	1.4073
C13747_r	Paraxanthine	0.77338	0.21965	6	0.39146	1.4073
C14040_r	1-Nitronaphthalene	0.77338	0.21965	6	0.39146	1.4073
C14556_r	9-Hydroxybenzo[a]pyrene	0.77338	0.21965	6	0.39146	1.4073
C14813_r	11H-14,15-EETA	0.77338	0.21965	6	0.39146	1.4073
C14814_r	11,14,15-THETA	0.77338	0.21965	6	0.39146	1.4073
C16356_r	1,7-Dimethyluric acid	0.77338	0.21965	6	0.39146	1.4073
C16542_r	APC	0.77338	0.21965	6	0.39146	1.4073
C16546_r	N-Desmethyltamoxifen	0.77338	0.21965	6	0.39146	1.4073
C16548_r	N,N-Didesmethyltamoxifen	0.77338	0.21965	6	0.39146	1.4073
C16550_r	3-Dechloroethylifosfamide	0.77338	0.21965	6	0.39146	1.4073
C16553_r	4-Hydroxyifosfamide	0.77338	0.21965	6	0.39146	1.4073
C16555_r	2-Dechloroethylifosfamide	0.77338	0.21965	6	0.39146	1.4073
3hlido_r	3-Hydroxylidocaine	0.77338	0.21965	6	0.39146	1.4073
meglyxyl_r	Monoethylglycinexylidide	0.77338	0.21965	6	0.39146	1.4073
C16576_r	Norcodeine	0.77338	0.21965	6	0.39146	1.4073
C16582_r	2-Hydroxyfelbamate	0.77338	0.21965	6	0.39146	1.4073
C16584_r	p-Hydroxyfelbamate	0.77338	0.21965	6	0.39146	1.4073
dmcital_r	Demethylcitalopram	0.77338	0.21965	6	0.39146	1.4073
C19488_r	DMBA	0.77338	0.21965	6	0.39146	1.4073
aflatoxinQ1_r	Aflatoxin Q1	0.77338	0.21965	6	0.39146	1.4073
q9_m	Ubiquinone-9	0.77328	0.21968	3	0.73287	1.0523
C03226_m	3-Demethylubiquinone-9	0.77328	0.21968	3	0.73287	1.0523
3dh5hpb_m	3-Hexaprenyl 4,5-dihydroxybenzoate C37H53O4	0.77328	0.21968	3	0.73287	1.0523
3hph5mb_m	3-Hexaprenyl 4-hydroxy 5-methoxybenzoate C38H55O4	0.77328	0.21968	3	0.73287	1.0523
C17554_m	3-Polyprenyl-4,5-dihydroxybenzoate	0.77328	0.21968	3	0.73287	1.0523
C17559_m	3-Polyprenyl-4-hydroxy-5-methoxybenzoate	0.77328	0.21968	3	0.73287	1.0523
q6_m	Ubiquinone 6 C39H58O4	0.77328	0.21968	3	0.73287	1.0523
ile__L_m	L-Isoleucine	0.77259	0.21988	5	0.47173	0.54414
ptrc_c	Putrescine	0.77044	0.22052	12	0.15267	1.0869
C00723_r	Insulin	0.76849	0.2211	1	1.5715	0
C02288_r	Reduced insulin	0.76849	0.2211	1	1.5715	0
protdt_r	Protein dithiol	0.76849	0.2211	1	1.5715	0
protds_r	Protein disulfide	0.76849	0.2211	1	1.5715	0
pi_p	Phosphate	0.76846	0.22111	4	0.57185	1.4087
fuc1p__L_c	L-Fucose 1-phosphate	0.76785	0.22129	2	0.97649	0.45656
trnaasp_c	TRNA(Asp)	0.76676	0.22161	1	1.567	0
asptrna_c	L-Aspartyl-tRNA(Asp)	0.76676	0.22161	1	1.567	0
chol_m	Choline	0.76642	0.22171	4	0.56923	0.8
icit_p	Isocitrate	0.76638	0.22172	4	0.56919	0.79752
C05379_c	Oxalosuccinate	0.76638	0.22172	4	0.56919	0.79752
C05379_p	Oxalosuccinate	0.76638	0.22172	4	0.56919	0.79752
xylu__D_c	D-Xylulose	0.76568	0.22193	1	1.5642	0
C06548_c	Ethylene oxide	0.76394	0.22245	4	0.56605	0.60784
3pg_m	3-Phospho-D-glycerate	0.76379	0.2225	5	0.46166	0.60195
12ethd_c	1,2-Ethanediol	0.76171	0.22312	2	0.96536	0.67562
C14772_c	5,6-DHET	0.76171	0.22312	2	0.96536	0.67562
C14773_c	8,9-DHET	0.76171	0.22312	2	0.96536	0.67562
C14774_c	11,12-DHET	0.76171	0.22312	2	0.96536	0.67562
C14775_c	14,15-DHET	0.76171	0.22312	2	0.96536	0.67562
G13052_g	[(LFuc)1 (Ser/Thr)1']	0.7602	0.22357	5	0.45754	0.68895
ala__D_e	D-Alanine	0.7599	0.22366	5	0.4572	0.51597
paf_c	1-alkyl 2-acteylglycerol 3-phosphocholine, Platelet-activating factor	0.75877	0.22399	20	0.015699	1.2052
r5p_c	Ribose 5-phosphate	0.75785	0.22427	25	-0.03154	0.92187
ac_m	Acetate	0.7556	0.22494	9	0.2316	0.84812
C06613_c	trans-3-Chloro-2-propenal	0.75425	0.22535	9	0.23044	1.3777
C16348_c	cis-3-Chloro-2-propenal	0.75425	0.22535	9	0.23044	1.3777
acoa_p	Acyl-CoA	0.75386	0.22547	5	0.45028	0.61867
Lcyst_c	L-Cysteate	0.7533	0.22564	10	0.19367	1.1151
met__L_c	L-Methionine	0.75329	0.22564	44	-0.13059	0.87223
dhlam_m	Dihydrolipoamide-E	0.7464	0.22771	10	0.18804	0.91268
C16361_p	1,3,7-Trimethylurate	0.74426	0.22836	3	0.68973	0.51005
C16362_p	3,6,8-Trimethylallantoin	0.74426	0.22836	3	0.68973	0.51005
adprib_c	ADPribose	0.74349	0.22859	8	0.25479	0.75562
pepser_g	Protein serine	0.74282	0.22879	28	-0.058283	1.1547
inost_e	Myo-Inositol	0.74207	0.22902	3	0.68647	0.75714
3hacoa_m	(S)-3-Hydroxyacyl-CoA	0.73917	0.2299	9	0.21748	1.0736
3hbcoa_m	(S)-3-Hydroxybutanoyl-CoA	0.73917	0.2299	9	0.21748	1.0736
3hmbcoa_m	(S)-3-Hydroxy-2-methylbutyryl-CoA	0.73917	0.2299	9	0.21748	1.0736
3hhdcoa_m	(S)-3-Hydroxyhexadecanoyl-CoA	0.73917	0.2299	9	0.21748	1.0736
3htdcoa_m	(S)-3-Hydroxytetradecanoyl-CoA	0.73917	0.2299	9	0.21748	1.0736
3hddcoa_m	(S)-3-Hydroxydodecanoyl-CoA	0.73917	0.2299	9	0.21748	1.0736
3hdcoa_m	(S)-3-Hydroxydecanoyl-CoA	0.73917	0.2299	9	0.21748	1.0736
3hocoa_m	(S)-3-Hydroxyoctanoyl-CoA	0.73917	0.2299	9	0.21748	1.0736
3hhcoa_m	(S)-3-Hydroxyhexanoyl-CoA	0.73917	0.2299	9	0.21748	1.0736
3hadpcoa_m	(3S)-3-Hydroxyadipyl-CoA	0.73917	0.2299	9	0.21748	1.0736
3oacoa_m	3-Oxoacyl-CoA	0.73894	0.22997	8	0.25065	1.125
3ohdcoa_m	3-Oxohexadecanoyl-CoA	0.73894	0.22997	8	0.25065	1.125
3otdcoa_m	3-Oxotetradecanoyl-CoA	0.73894	0.22997	8	0.25065	1.125
3oddcoa_m	3-Oxododecanoyl-CoA	0.73894	0.22997	8	0.25065	1.125
3odcoa_m	3-Oxodecanoyl-CoA	0.73894	0.22997	8	0.25065	1.125
3oocoa_m	3-Oxooctanoyl-CoA	0.73894	0.22997	8	0.25065	1.125
3ohcoa_m	3-Oxohexanoyl-CoA	0.73894	0.22997	8	0.25065	1.125
hgentis_c	Homogentisate C8H7O4	0.73516	0.23112	6	0.35142	0.92024
pe_g	Phosphatidylethanolamine	0.73111	0.23236	2	0.90988	1.2066
pa_g	Phosphatidate	0.73111	0.23236	2	0.90988	1.2066
3sala_m	3-Sulfino-L-alanine	0.72097	0.23546	7	0.283	1.004
pa_m	Phosphatidate	0.7198	0.23582	3	0.65337	0.96194
selt_c	Selenite	0.71968	0.23586	1	1.4442	0
C18902_c	Methylseleninate	0.71968	0.23586	1	1.4442	0
dhnpt_e	Dihydroneopterin	0.71947	0.23593	9	0.20054	0.53944
ahdt_e	2-Amino-4-hydroxy-6-(erythro-1,2,3-trihydroxypropyl)dihydropteridine triphosphate	0.71947	0.23593	9	0.20054	0.53944
camp_e	CAMP	0.71855	0.23621	5	0.40986	1.4622
35cgmp_e	3',5'-Cyclic GMP	0.71855	0.23621	5	0.40986	1.4622
trnaglu_c	TRNA (Glu)	0.71854	0.23621	2	0.8871	0.16273
trnapro_c	TRNA(Pro)	0.71854	0.23621	2	0.8871	0.16273
protrna_c	L-Prolyl-tRNA(Pro)	0.71854	0.23621	2	0.8871	0.16273
glutrna_c	L-Glutamyl-tRNA(Glu)	0.71854	0.23621	2	0.8871	0.16273
5pmev_c	R 5-Phosphomevalonate C6H10O7P	0.71836	0.23627	3	0.65123	0.95178
1agpi_c	1-Acyl-sn-glycero-3-phosphoinositol	0.71803	0.23637	6	0.33348	1.2153
C05497_mem	21-Deoxycortisol	0.71486	0.23735	2	0.88043	1.4118
C05498_mem	11beta-Hydroxyprogesterone	0.71486	0.23735	2	0.88043	1.4118
glyc__R_c	(R)-Glycerate	0.71361	0.23774	12	0.11029	1.0575
creat_c	Creat c	0.71236	0.23812	24	-0.047982	0.89187
tag_mem	Triacylglycerol	0.71057	0.23867	1	1.4204	0
mag_r	Monoacylglycerol	0.71057	0.23867	1	1.4204	0
G13053_g	[(GlcNAc)1 (LFuc)1 (Ser/Thr)1']	0.71038	0.23873	12	0.10789	0.81344
pydx5p_c	Pyridoxal 5'-phosphate	0.70804	0.23946	8	0.2225	1.0236
pydxn_c	Pyridoxine	0.70804	0.23946	8	0.2225	1.0236
pydam_c	Pyridoxamine	0.70804	0.23946	8	0.2225	1.0236
pdx5p_c	Pyridoxine 5'-phosphate	0.70804	0.23946	8	0.2225	1.0236
pyam5p_c	Pyridoxamine 5'-phosphate	0.70804	0.23946	8	0.2225	1.0236
pcreat_c	Pcreat c	0.70736	0.23967	20	-0.013871	0.96601
cdpglyc_c	CDPglycerol	0.7071	0.23975	3	0.63448	0.85685
G00163_r	[(Gal)2 (GlcA)2 (GlcNAc)1 (Xyl)1 (Ser)1']	0.70077	0.24172	7	0.26335	1.2249
G00164_r	[(Gal)2 (GlcA)2 (GlcNAc)2 (Xyl)1 (Ser)1']	0.70077	0.24172	7	0.26335	1.2249
gdp_c	GDP	0.6991	0.24224	84	-0.22561	1.9094
leu__L_m	L-Leucine	0.69825	0.24251	5	0.38662	0.5805
xol27oh_mem	Xol27oh m	0.69547	0.24338	2	0.8453	0.068706
C05726_e	R-S-Cysteine	0.69371	0.24393	3	0.61457	1.219
xoltri24_mem	Xoltri24 c	0.69301	0.24415	5	0.38063	1.2502
Lcystin_e	L-Cystine	0.69202	0.24446	6	0.30623	0.62668
mthgxl_c	Methylglyoxal	0.69199	0.24447	3	0.61202	0.306
ivcoa_m	Isovaleryl-CoA	0.68936	0.2453	11	0.11348	1.0976
dolpglc_mem	Dolichyl beta-D-glucosyl phosphate	0.6882	0.24566	9	0.17366	0.56699
prostgd2_c	Prostgd2 c	0.68333	0.2472	1	1.3493	0
fad_m	Flavin adenine dinucleotide oxidized	0.68097	0.24794	56	-0.18655	2.2901
fadh2_m	Flavin adenine dinucleotide reduced	0.68097	0.24794	56	-0.18655	2.2901
g16bp_c	alpha-D-Glucose 1,6-bisphosphate	0.68094	0.24795	2	0.81896	2.5231
thr__L_c	L-Threonine	0.67722	0.24913	28	-0.090257	0.75438
m8mpdol_L_mem	(alpha-D-Mannosyl)8-beta-D-mannosyl-diacetylchitobiosyldiphosphodolichol	0.67621	0.24945	3	0.58857	0.19733
orn_m	Ornithine	0.67572	0.24961	7	0.23898	1.3139
5hiu_p	5-Hydroxyisourate	0.67409	0.25013	5	0.35897	0.61917
amp_m	AMP	0.67316	0.25042	42	-0.15318	1.0788
C00658_p	(2E)-2-Enoyl-CoA	0.67028	0.25134	4	0.44595	0.68635
leu__L_c	L-Leucine	0.66755	0.25221	37	-0.14002	0.94791
Tyr_ggn_e	Tyr-194 of apo-glycogenin protein (primer for glycogen synthesis)	0.66739	0.25226	1	1.3077	0
C05703_c	Methylselenol	0.66663	0.25251	4	0.44126	1.05
L2aadp_m	L 2 Aminoadipate C6H10NO4	0.66646	0.25256	4	0.44105	0.70304
man6p_c	D-Mannose 6-phosphate	0.66613	0.25266	11	0.095376	1.2127
nm4masn_g	[(GlcNAc)3 (Man)5 (Asn)1']	0.66374	0.25343	6	0.27661	0.56319
din_e	Deoxyinosine	0.65811	0.25523	1	1.2835	0
gthox_e	Oxidized glutathione	0.65554	0.25606	1	1.2768	0
C04742_e	15(S)-HETE	0.65554	0.25606	1	1.2768	0
C04805_e	5-HETE	0.65554	0.25606	1	1.2768	0
trdrd_c	Reduced thioredoxin	0.65105	0.25751	12	0.063641	1.2537
trdox_c	Oxidized thioredoxin	0.65105	0.25751	12	0.063641	1.2537
pchol_g	Phosphatidylcholine	0.64962	0.25797	5	0.33096	0.88459
udpxyl_r	UDP-D-xylose	0.64718	0.25876	5	0.32816	0.89392
asn__L_c	L-Asparagine	0.64475	0.25955	23	-0.07312	1.1062
aprut_c	N Acetylputrescine C6H15N2O	0.64345	0.25996	8	0.16366	1.083
C17331_mem	7alpha,24-Dihydroxy-4-cholesten-3-one	0.64097	0.26077	4	0.40836	1.4418
C17332_mem	7alpha,25-Dihydroxy-4-cholesten-3-one	0.64097	0.26077	4	0.40836	1.4418
C17336_mem	7alpha,26-Dihydroxy-4-cholesten-3-one	0.64097	0.26077	4	0.40836	1.4418
5mdr1p_c	5-Methylthio-5-deoxy-D-ribose 1-phosphate	0.63654	0.26221	3	0.5296	1.3696
pglyc_m	Phosphatidylglycerol	0.6358	0.26245	3	0.5285	1.1337
dolp_r	Dolichol phosphate C15H27O4P	0.63569	0.26249	33	-0.13658	0.89617
triodthy_e	Triodthy c	0.63506	0.2627	5	0.31429	1.1273
triodthy_c	Triodthy c	0.63506	0.2627	5	0.31429	1.1273
Lcystin_c	L-Cystine	0.62986	0.26439	7	0.19438	0.64408
citalald_c	Citalopram aldehyde	0.62782	0.26506	4	0.39151	1.0587
btcoa_m	Butanoyl-CoA	0.62719	0.26527	10	0.090651	1.0399
ctp_n	CTP	0.62701	0.26533	3	0.51543	1.4466
cmpacna_n	CMP-N-acetylneuraminate	0.62701	0.26533	3	0.51543	1.4466
acnam_n	N-Acetylneuraminate	0.62701	0.26533	3	0.51543	1.4466
C03410_n	Neu5Gc	0.62701	0.26533	3	0.51543	1.4466
C03691_n	CMP-Neu5Gc	0.62701	0.26533	3	0.51543	1.4466
dudp_c	DUDP	0.62635	0.26554	34	-0.1452	0.98338
dcdp_c	DCDP	0.62611	0.26562	34	-0.1453	0.98325
bhb_c	(R)-3-Hydroxybutanoate	0.62583	0.26571	6	0.2369	0.89494
acgam_c	N-Acetyl-D-glucosamine	0.62447	0.26616	3	0.51165	0.884
4ppan_c	D-4'-Phosphopantothenate	0.62387	0.26636	2	0.71553	1.282
dxtrn_c	phosphorylase-limit dextrin (glycogenin-1,6{4[1,4-Glc], 4[1,4-Glc]})	0.62248	0.26681	7	0.1872	1.468
glygn3_c	glycogen, structure 3 (glycogenin-7[1,4-Glc])	0.62248	0.26681	7	0.1872	1.468
sphs1p_c	Sphs1p c	0.62087	0.26734	5	0.29804	0.72907
pi_n	Phosphate	0.61975	0.26771	12	0.040302	1.0478
glyc3p_m	Glycerol 3-phosphate	0.61699	0.26862	4	0.37762	1.462
gal_l	D-Galactose	0.6168	0.26868	4	0.37737	1.0462
gt1a_g	GT1a	0.61585	0.269	4	0.37615	0.73919
gq1b_g	GQ1	0.61585	0.269	4	0.37615	0.73919
gd1c_g	[(Gal)2 (GalNAc)1 (Glc)1 (Neu5Ac)2 (Cer)1']	0.61585	0.269	4	0.37615	0.73919
ile__L_c	L-Isoleucine	0.61511	0.26924	21	-0.075016	0.75608
5hoxindact_c	5hoxindact c	0.61155	0.27042	11	0.052841	1.178
val__L_c	L-Valine	0.61112	0.27056	21	-0.077277	0.75614
ddcacoa_m	Dodecanoyl-CoA (n-C12:0CoA)	0.61018	0.27087	9	0.10658	0.6149
dcacoa_m	Decanoyl-CoA (n-C10:0CoA)	0.61018	0.27087	9	0.10658	0.6149
gln__L_c	L-Glutamine	0.60831	0.27149	47	-0.19156	0.97118
akg_m	2-Oxoglutarate	0.60789	0.27163	63	-0.22302	2.2508
dhap_c	Dihydroxyacetone phosphate	0.60788	0.27163	28	-0.12405	1.0462
acac_m	Acetoacetate	0.60526	0.2725	13	0.014625	0.70979
sT_antigen_g	alpha-N-Acetylneuraminyl-2,3-beta-D-galactosyl-1,3-N-acetyl-alpha-D-galactosaminyl-R	0.60483	0.27265	3	0.48246	1.1041
acglc13galacglcgal14acglcgalgluside_g	[(Gal)3 (Glc)1 (GlcNAc)3 (Cer)1']	0.60474	0.27268	5	0.27958	0.35338
G10981_r	[(Glc)1 (LFuc)1 (Ser/Thr)1']	0.60288	0.2733	2	0.67748	2.5394
G13052_r	[(LFuc)1 (Ser/Thr)1']	0.60288	0.2733	2	0.67748	2.5394
2hpmhmbq_m	2-Hexaprenyl-3-methyl-5-hydroxy-6-methoxy-1,4-benzoquinone	0.60255	0.2734	4	0.3591	1.1389
C17562_m	2-Polyprenyl-3-methyl-5-hydroxy-6-methoxy-1,4-benzoquinone	0.60255	0.2734	4	0.3591	1.1389
acgam6p_c	N-Acetyl-D-glucosamine 6-phosphate	0.60243	0.27344	7	0.16769	0.79342
Tn_antigen_g	[(GalNAc)1 (Ser/Thr)1']	0.59662	0.27538	39	-0.1762	1.1348
hyptaur_c	Hyptaur c	0.59482	0.27598	8	0.11936	1.0614
Nacasp_c	Nacasp c	0.59456	0.27607	9	0.093145	1.0295
Nforasp_c	N-Formyl-L-aspartate	0.59456	0.27607	9	0.093145	1.0295
g6p_B_c	Beta D glucose 6 phosphate C6H11O9P	0.59455	0.27607	19	-0.070026	1.2652
crtstrn_c	Crtstrn c	0.59291	0.27662	6	0.20241	1.3155
G03532_r	[(Glc)1 (Xyl)1 (Ser)1']	0.5897	0.27769	3	0.45997	1.1464
ribflv_e	Riboflavin	0.58918	0.27787	1	1.1037	0
coa_p	Coenzyme A	0.58883	0.27799	6	0.19813	1.2026
phpyr_c	Phenylpyruvate	0.58874	0.27802	7	0.15437	0.92375
34hpp_c	2-Hydroxy-3-(4-hydroxyphenyl)propenoate	0.58874	0.27802	7	0.15437	0.92375
3mgcoa_m	3-Methylglutaconyl-CoA	0.58728	0.27851	5	0.25959	0.85184
gam_c	D-Glucosamine	0.58236	0.28016	12	0.012418	1.0594
f26bp_c	D-Fructose 2,6-bisphosphate	0.58145	0.28047	21	-0.094088	1.1389
paf_e	1-alkyl 2-acteylglycerol 3-phosphocholine, Platelet-activating factor	0.58144	0.28047	2	0.63862	0.74928
C14748_r	20-HETE	0.5802	0.28089	2	0.63637	0.85912
accoa_m	Acetyl-CoA	0.57945	0.28114	35	-0.16874	0.95137
o2s_m	Superoxide anion	0.57827	0.28154	60	-0.22812	1.048
datp_c	DATP	0.57743	0.28182	29	-0.14632	0.83516
C00201_c	NTP	0.57735	0.28185	7	0.14329	0.77567
C00454_c	NDP	0.57735	0.28185	7	0.14329	0.77567
uacgam_c	UDP-N-acetyl-D-glucosamine	0.57502	0.28264	38	-0.17919	2.7108
pail45p_mem	1-Phosphatidyl-D-myo-inositol 4,5-bisphosphate	0.57409	0.28295	77	-0.25212	2.6287
xol24oh_mem	Xol24oh r	0.57379	0.28305	2	0.62476	0.50215
n2m2masn_g	[(GlcNAc)4 (Man)3 (Asn)1']	0.57247	0.2835	8	0.098998	1.0548
udpg_c	UDPglucose	0.57184	0.28371	30	-0.15267	1.051
fe2_c	Fe2+	0.57137	0.28387	5	0.24138	0.8424
estrone_m	Estrone c	0.57076	0.28408	3	0.4318	0.24969
estradiol_m	Estradiol c	0.57076	0.28408	3	0.4318	0.24969
estriol_m	Estriol c	0.57076	0.28408	3	0.4318	0.24969
C05284_m	4-Androsten-11beta-ol-3,17-dione	0.57076	0.28408	3	0.4318	0.24969
C05300_m	16alpha-Hydroxyestrone	0.57076	0.28408	3	0.4318	0.24969
C18075_m	11beta-Hydroxytestosterone	0.57076	0.28408	3	0.4318	0.24969
bilirub_c	Bilirubin	0.56885	0.28473	6	0.1772	1.1094
prostgi2_r	Prostgi2 c	0.56805	0.285	3	0.42777	0.60472
25aics_c	(S)-2-[5-Amino-1-(5-phospho-D-ribosyl)imidazole-4-carboxamido]succinate	0.56667	0.28547	7	0.1329	1.4263
C05726_c	R-S-Cysteine	0.56564	0.28582	1	1.0422	0
C05729_c	R-S-Cysteinylglycine	0.56564	0.28582	1	1.0422	0
galgluside_l	LacCer	0.56283	0.28678	2	0.60489	0.49199
C05993_m	Acetyl adenylate	0.56193	0.28708	5	0.23058	0.8647
ptrc_e	Putrescine	0.55993	0.28776	1	1.0274	0
trypta_e	Trypta c	0.55993	0.28776	1	1.0274	0
4abutn_e	4-Aminobutanal	0.55993	0.28776	1	1.0274	0
id3acald_e	Indole 3 acetaldehyde C10H9NO	0.55993	0.28776	1	1.0274	0
im4act_e	Imidazole-4-acetaldehyde	0.55993	0.28776	1	1.0274	0
dag_c	Diacylglycerol	0.55745	0.28861	53	-0.2228	2.2207
4hbz_m	4-Hydroxybenzoate	0.55573	0.2892	1	1.0164	0
C03885_m	Nonaprenyl-4-hydroxybenzoate	0.55573	0.2892	1	1.0164	0
atnodp_m	all-trans-Nonaprenyl diphosphate	0.55573	0.2892	1	1.0164	0
ppdp_m	Polyprenyl diphosphate	0.55573	0.2892	1	1.0164	0
C05848_m	4-Hydroxy-3-polyprenylbenzoate	0.55573	0.2892	1	1.0164	0
3ophb_5_m	3-Hexaprenyl 4-hydroxybenzoate C37H53O3	0.55573	0.2892	1	1.0164	0
dgsn_m	Deoxyguanosine	0.55498	0.28946	3	0.40835	0.78615
dgmp_m	DGMP	0.55498	0.28946	3	0.40835	0.78615
fmn_l	FMN	0.55012	0.29112	1	1.0018	0
ribflv_l	Riboflavin	0.55012	0.29112	1	1.0018	0
hx2coa_p	Trans-Hex-2-enoyl-CoA	0.54789	0.29188	7	0.11464	0.71456
hdd2coa_p	Trans-Hexadec-2-enoyl-CoA	0.54789	0.29188	7	0.11464	0.71456
dc2coa_p	Trans-Dec-2-enoyl-CoA	0.54789	0.29188	7	0.11464	0.71456
oc2coa_p	Trans-Oct-2-enoyl-CoA	0.54789	0.29188	7	0.11464	0.71456
g1m8mpdol_L_mem	[(Glc)1 (GlcNAc)2 (Man)9 (PP-Dol)1']	0.54773	0.29194	4	0.28879	0.51196
dhap_p	Dihydroxyacetone phosphate	0.5453	0.29277	1	0.98917	0
ak2gp_hs_e	2-Acyl-1-alkyl-sn-glycero-3-phosphate	0.54513	0.29283	5	0.21134	0.462
sphs1p_e	Sphs1p c	0.54513	0.29283	5	0.21134	0.462
dgtp_c	DGTP	0.54106	0.29423	30	-0.16721	0.82857
fe3_c	Fe3+	0.54014	0.29455	8	0.069539	1.0558
lys__L_e	L-Lysine	0.53728	0.29554	19	-0.10379	1.5518
alltn_r	(S)-Allantoin	0.5362	0.29591	1	0.96544	0
o2_p	O2	0.53607	0.29596	16	-0.076656	1.0368
h2o2_p	Hydrogen peroxide	0.53607	0.29596	16	-0.076656	1.0368
C07645_c	Aldophosphamide	0.53496	0.29634	20	-0.11303	1.3692
hLkynr_c	3-Hydroxy L kynurenine C10H12N2O4	0.53187	0.29741	2	0.54878	0.39588
sucr_l	Sucrose	0.53135	0.29759	1	0.95278	0
glyc_l	Glycerol	0.53135	0.29759	1	0.95278	0
inost_l	Myo-Inositol	0.53135	0.29759	1	0.95278	0
man_l	D-Mannose	0.53135	0.29759	1	0.95278	0
raffin_l	Raffinose C18H32O16	0.53135	0.29759	1	0.95278	0
1Dgali_l	1-alpha D Galactosyl myo inositol C12H22O11	0.53135	0.29759	1	0.95278	0
stys_l	Stachyose	0.53135	0.29759	1	0.95278	0
mgdg_l	1,2-Diacyl-3-beta-D-galactosyl-sn-glycerol	0.53135	0.29759	1	0.95278	0
melt_l	Melibiitol C12H24O11	0.53135	0.29759	1	0.95278	0
epm_l	Epimelibiose C12H22O11	0.53135	0.29759	1	0.95278	0
ggl_l	Galactosylglycerol C9H18O8	0.53135	0.29759	1	0.95278	0
melib_l	Melibiose	0.53135	0.29759	1	0.95278	0
mantr_l	Manninotriose	0.53135	0.29759	1	0.95278	0
C06037_l	DGDG	0.53135	0.29759	1	0.95278	0
digalside_hs_l	Digalside hs c	0.53135	0.29759	1	0.95278	0
acglcgal14acglcgalgluside_g	N-Acetyl-D-glucosaminyl-1,3-beta-D-galactosyl-1,4-N-acetyl-beta-D-glucosaminyl-1,3-beta-D-galactosyl-1,4-beta-D-glucosylceramide	0.53127	0.29761	13	-0.038157	0.78066
alltt_r	Allantoate	0.52993	0.29808	4	0.26597	0.58503
m8masn_g	[(GlcNAc)2 (Man)9 (Asn)1']	0.52951	0.29822	5	0.19347	0.99048
G10694_g	[(GlcNAc)2 (Man)8 (Asn)1']	0.52951	0.29822	5	0.19347	0.99048
actp_c	Acetyl phosphate	0.52576	0.29953	1	0.9382	0
xoldiolone_mem	Xoldiolone c	0.52364	0.30026	1	0.93267	0
aacoa_m	Acetoacetyl-CoA	0.52281	0.30055	8	0.053756	0.86704
mi13456p_c	1D-myo-Inositol 1,3,4,5,6-pentakisphosphate	0.5227	0.30059	5	0.18567	0.66171
malcoa_c	Malonyl-CoA	0.52154	0.301	17	-0.094583	1.0003
glc__D_r	D-glucose	0.52078	0.30126	7	0.088262	1.0936
5mthf_e	5-Methyltetrahydrofolate	0.52071	0.30128	1	0.92502	0
fru_B_c	Beta-D-fructose	0.52065	0.30131	8	0.051788	1.2835
retinol_9_cis_c	Retinol 9 cis c	0.52033	0.30142	5	0.18295	1.4272
malcoa_m	Malonyl-CoA	0.51919	0.30182	6	0.12518	0.99794
na1_g	Sodium	0.51708	0.30255	4	0.24949	1.6919
mag_c	Monoacylglycerol	0.51678	0.30266	5	0.17889	0.60003
glu5p_m	L-Glutamate 5-phosphate	0.51659	0.30272	2	0.52108	0.43191
tyr__L_c	L-Tyrosine	0.51658	0.30273	25	-0.15532	0.80426
Lcyst_m	L-Cysteate	0.51128	0.30458	4	0.24205	1.0855
mercppyr_m	Mercaptopyruvate	0.51128	0.30458	4	0.24205	1.0855
3snpyr_m	3snpyr c	0.51128	0.30458	4	0.24205	1.0855
3spyr_m	3spyr c	0.51128	0.30458	4	0.24205	1.0855
4h2oglt_m	4-Hydroxy-2-oxoglutarate	0.51128	0.30458	4	0.24205	1.0855
trnaleu_c	TRNA(Leu)	0.50954	0.30519	2	0.50831	1.0252
leutrna_c	L-Leucyl-tRNA(Leu)	0.50954	0.30519	2	0.50831	1.0252
C18045_mem	7alpha-OH-DHEA	0.50878	0.30545	1	0.89389	0
man_g	D-Mannose	0.50805	0.30571	7	0.075876	0.83527
trnaphe_c	TRNA(Phe)	0.50662	0.30621	3	0.33647	1.133
phetrna_c	L-Phenylalanyl-tRNA(Phe)	0.50662	0.30621	3	0.33647	1.133
mi1345p_c	Inositol 1,3,4,5-tetrakisphosphate	0.50515	0.30673	16	-0.096568	1.073
C00071_m	RCHO	0.50414	0.30708	4	0.23289	0.95979
acald_m	Acetaldehyde	0.50414	0.30708	4	0.23289	0.95979
25dop_m	2,5-Dioxopentanoate	0.50414	0.30708	4	0.23289	0.95979
4abutn_m	4-Aminobutanal	0.50414	0.30708	4	0.23289	0.95979
glyald_m	D-Glyceraldehyde	0.50414	0.30708	4	0.23289	0.95979
id3acald_m	Indole 3 acetaldehyde C10H9NO	0.50414	0.30708	4	0.23289	0.95979
C00804_m	Propynoate	0.50414	0.30708	4	0.23289	0.95979
glcr_m	D-Glucarate	0.50414	0.30708	4	0.23289	0.95979
ind3ac_m	Indole 3 acetate C10H8NO2	0.50414	0.30708	4	0.23289	0.95979
4tmeabut_m	4tmeabut c	0.50414	0.30708	4	0.23289	0.95979
4tmeabutn_m	gamma-Butyro-betaine	0.50414	0.30708	4	0.23289	0.95979
mm_m	Methylmalonate	0.50414	0.30708	4	0.23289	0.95979
glac_m	Glac c	0.50414	0.30708	4	0.23289	0.95979
im4ac_m	Imidazole-4-acetate	0.50414	0.30708	4	0.23289	0.95979
4aabutn_m	4-Acetamidobutanoate C6H10NO3	0.50414	0.30708	4	0.23289	0.95979
im4act_m	Imidazole-4-acetaldehyde	0.50414	0.30708	4	0.23289	0.95979
5hoxindact_m	5hoxindact c	0.50414	0.30708	4	0.23289	0.95979
5hoxindoa_m	5hoxindoa c	0.50414	0.30708	4	0.23289	0.95979
aproa_m	3-Aminopropanal C3H8NO	0.50414	0.30708	4	0.23289	0.95979
n4abutn_m	N4 Acetylaminobutanal C6H11NO2	0.50414	0.30708	4	0.23289	0.95979
C05985_m	2-Propynal	0.50414	0.30708	4	0.23289	0.95979
C06613_m	trans-3-Chloro-2-propenal	0.50414	0.30708	4	0.23289	0.95979
C06614_m	trans-3-Chloroacrylic acid	0.50414	0.30708	4	0.23289	0.95979
C06615_m	cis-3-Chloroacrylic acid	0.50414	0.30708	4	0.23289	0.95979
C06754_m	2-Chloroethanal	0.50414	0.30708	4	0.23289	0.95979
C06755_m	Chloroacetic acid	0.50414	0.30708	4	0.23289	0.95979
C16348_m	cis-3-Chloro-2-propenal	0.50414	0.30708	4	0.23289	0.95979
ethamp_e	Ethanolamine phosphate C2H7NO4P	0.50313	0.30744	2	0.49669	0.66617
C15645_mem	1-(1-Alkenyl)-sn-glycerol	0.50313	0.30744	2	0.49669	0.66617
sarcs_m	Sarcosine	0.50227	0.30774	6	0.10746	0.98676
ssaltpp_m	3-Carboxy-1-hydroxypropyl-ThPP	0.5022	0.30776	9	0.013744	1.3391
prpncoa_p	Acrylyl CoA	0.50216	0.30778	1	0.87661	0
3mb2coa_p	3-Methylbut-2-enoyl-CoA	0.50216	0.30778	1	0.87661	0
2mb2coa_p	Trans-2-Methylbut-2-enoyl-CoA	0.50216	0.30778	1	0.87661	0
2mp2coa_p	2-Methylprop-2-enoyl-CoA	0.50216	0.30778	1	0.87661	0
2ddecdicoa_p	trans,cis-Lauro-2,6-dienoyl-CoA	0.50216	0.30778	1	0.87661	0
3ddecdicoa_p	cis,cis-3,6-Dodecadienoyl-CoA	0.50216	0.30778	1	0.87661	0
3hpcoa_p	3-Hydroxypropionyl-CoA	0.50216	0.30778	1	0.87661	0
3hivcoa_p	3-Hydroxyisovaleryl-CoA	0.50216	0.30778	1	0.87661	0
3hibutcoa_p	(S)-3-Hydroxyisobutyryl-CoA	0.50216	0.30778	1	0.87661	0
C14144_p	2,3-Didehydroadipyl-CoA	0.50216	0.30778	1	0.87661	0
3spyr_c	3spyr c	0.49995	0.30856	2	0.49092	1.7561
thymd_m	Thymidine	0.49989	0.30857	8	0.03288	0.8898
udpg_g	UDPglucose	0.4996	0.30868	5	0.15922	1.6023
mi34p_c	Mi34p c	0.49535	0.31018	8	0.028738	1.0623
nrpphr_c	Nrpphr c	0.49466	0.31042	13	-0.064276	0.99391
mi1346p_c	Mi1346p c	0.49419	0.31058	4	0.22014	0.75887
mi3456p_c	Mi3456p c	0.49419	0.31058	4	0.22014	0.75887
pro__L_c	L-Proline	0.49416	0.3106	14	-0.081717	0.76745
pail345p_mem	Phosphatidylinositol-3,4,5-trisphosphate	0.49404	0.31064	29	-0.18635	3.0388
uri_c	Uridine	0.49376	0.31074	37	-0.2134	2.677
mm_c	Methylmalonate	0.49223	0.31128	10	-0.019602	1.2156
5hoxindoa_c	5hoxindoa c	0.49223	0.31128	10	-0.019602	1.2156
mmtsa_c	(S)-Methylmalonate semialdehyde	0.49223	0.31128	10	-0.019602	1.2156
glu__L_c	L-Glutamate	0.49022	0.31199	79	-0.27777	1.9837
ppi_n	Diphosphate	0.48927	0.31233	9	0.002621	1.1737
pe_r	Phosphatidylethanolamine	0.48905	0.3124	27	-0.17628	0.81148
tag_c	Triacylglycerol	0.48843	0.31262	3	0.30943	1.6611
ggn_c	primed glycogenin (glycogenin-8[1,4-Glc])	0.4837	0.3143	11	-0.046801	0.8625
4abut_c	4-Aminobutanoate	0.48119	0.31519	22	-0.15656	0.98164
gdp_l	GDP	0.48066	0.31538	3	0.29787	0.50004
hista_e	Hista c	0.47923	0.31589	6	0.083325	1.1568
mal__L_m	L-Malate	0.47901	0.31597	10	-0.030404	1.1024
fmn_c	FMN	0.47725	0.31659	16	-0.11454	0.92174
cys__L_m	L-Cysteine	0.47723	0.3166	6	0.081235	0.88196
trnaleu_m	TRNA(Leu)	0.4772	0.31661	2	0.44969	0.52936
leutrna_m	L-Leucyl-tRNA(Leu)	0.4772	0.31661	2	0.44969	0.52936
taur_c	Taurine	0.47706	0.31666	9	-0.0078775	1.0637
C05284_c	4-Androsten-11beta-ol-3,17-dione	0.47376	0.31784	13	-0.07919	0.90586
uacgam_r	UDP-N-acetyl-D-glucosamine	0.47369	0.31786	9	-0.010767	1.2042
C15656_r	alpha-N-Acetyl-D-glucosaminyl-(1->4)-beta-D-glucuronosyl-(1->3)-beta-D-galactosyl-(1->3)-beta-D-galactosyl-(1->4)-beta-D-xylosylproteoglycan	0.47369	0.31786	9	-0.010767	1.2042
m5mpdol_L_mem	[(GlcNAc)2 (Man)6 (PP-Dol)1']	0.47304	0.31809	3	0.28655	0.34788
C17333_mem	3beta-Hydroxy-5-cholestenoate	0.47154	0.31863	1	0.79672	0
7ahprgnlone_mem	7alpha-Hydroxypregnenolone	0.47154	0.31863	1	0.79672	0
4hpro_LT_m	Trans 4 Hydroxy L proline C5H9NO3	0.47136	0.31869	7	0.040182	1.5987
ddcacoa_p	Dodecanoyl-CoA (n-C12:0CoA)	0.47131	0.31871	7	0.040132	0.64574
occoa_p	Octanoyl-CoA (n-C8:0CoA)	0.47131	0.31871	7	0.040132	0.64574
hxcoa_p	Hexanoyl-CoA (n-C6:0CoA)	0.47131	0.31871	7	0.040132	0.64574
dcacoa_p	Decanoyl-CoA (n-C10:0CoA)	0.47131	0.31871	7	0.040132	0.64574
glygn5_e	glycogen, structure 5 (glycogenin-2[1,4-Glc])	0.47001	0.31917	2	0.43667	1.2319
ppcoa_p	Propanoyl-CoA	0.4691	0.3195	2	0.43501	0.11304
10fthf_m	10-Formyltetrahydrofolate	0.46715	0.3202	10	-0.040092	0.70508
sgalside_g	Sulfatide	0.46632	0.32049	2	0.42997	0.29336
digalside_hs_g	Digalside hs c	0.46632	0.32049	2	0.42997	0.29336
digalsgalside_hs_g	Digalsgalside hs c	0.46632	0.32049	2	0.42997	0.29336
fa_m	Fatty acid	0.46602	0.3206	5	0.12078	0.86818
pmtcoa_mem	Palmitoyl-CoA (n-C16:0CoA)	0.46578	0.32069	78	-0.28478	2.6741
C03723_c	Ribonucleoside diphosphate	0.46437	0.32119	11	-0.061861	1.2333
C04232_c	2'-Deoxyribonucleoside diphosphate	0.46437	0.32119	11	-0.061861	1.2333
C16663_c	Tryparedoxin	0.46437	0.32119	11	-0.061861	1.2333
C16664_c	Tryparedoxin disulfide	0.46437	0.32119	11	-0.061861	1.2333
dma_c	Dimethylamine	0.46409	0.32129	1	0.77727	0
aact_c	Aminoacetone	0.46409	0.32129	1	0.77727	0
3hxkynam_c	3hxkynam c	0.46409	0.32129	1	0.77727	0
48dhoxquin_c	48dhoxquin c	0.46409	0.32129	1	0.77727	0
46dhoxquin_c	46dhoxquin c	0.46409	0.32129	1	0.77727	0
ddmcital_c	Didemethylcitalopram	0.46409	0.32129	1	0.77727	0
succ_e	Succinate	0.46338	0.32155	4	0.18063	0.79966
retinal_c	Retinal c	0.46142	0.32225	27	-0.18997	3.3113
ahcys_m	S-Adenosyl-L-homocysteine	0.46102	0.32239	11	-0.064475	1.1578
h_g	H+	0.46083	0.32246	6	0.064057	1.4384
pppi_m	Inorganic triphosphate	0.45995	0.32278	2	0.41842	0.44244
cbi_m	Cobinamide	0.45995	0.32278	2	0.41842	0.44244
co1dam_m	Cob(I)yrinate a,c diamide	0.45995	0.32278	2	0.41842	0.44244
adcobdam_m	Adenosyl cobyrinate diamide	0.45995	0.32278	2	0.41842	0.44244
adocbi_m	Adenosyl cobinamide	0.45995	0.32278	2	0.41842	0.44244
tyr__L_m	L-Tyrosine	0.45994	0.32278	8	-0.0035149	1.11
25dhb_c	2,5-Dihydroxybenzoate	0.45715	0.32378	3	0.26292	1.2578
4pyrdx_c	4pyrdx c	0.45715	0.32378	3	0.26292	1.2578
C05585_c	Gentisate aldehyde	0.45715	0.32378	3	0.26292	1.2578
C05842_c	N1-Methyl-2-pyridone-5-carboxamide	0.45715	0.32378	3	0.26292	1.2578
C05843_c	1-Methyl-4-pyridone-3-carboximide	0.45715	0.32378	3	0.26292	1.2578
citalppa_c	Citalopram propionic acid	0.45715	0.32378	3	0.26292	1.2578
akg_e	2-Oxoglutarate	0.45579	0.32427	3	0.2609	0.95944
C06790_c	TCE	0.4554	0.32441	14	-0.10832	1.4053
C11088_c	1,2-Dibromoethane	0.4554	0.32441	14	-0.10832	1.4053
C11278_c	Aflatoxin B1exo-8,9-epoxide-GSH	0.4554	0.32441	14	-0.10832	1.4053
C11583_c	4-Glutathionyl cyclophosphamide	0.4554	0.32441	14	-0.10832	1.4053
C13645_c	HBr	0.4554	0.32441	14	-0.10832	1.4053
C14791_c	(1R)-Hydroxy-(2R)-glutathionyl-1,2-dihydronaphthalene	0.4554	0.32441	14	-0.10832	1.4053
C14792_c	(1S)-Hydroxy-(2S)-glutathionyl-1,2-dihydronaphthalene	0.4554	0.32441	14	-0.10832	1.4053
C14793_c	(1R)-Glutathionyl-(2R)-hydroxy-1,2-dihydronaphthalene	0.4554	0.32441	14	-0.10832	1.4053
C14803_c	1-Nitro-7-hydroxy-8-glutathionyl-7,8-dihydronaphthalene	0.4554	0.32441	14	-0.10832	1.4053
C14804_c	1-Nitro-7-glutathionyl-8-hydroxy-7,8-dihydronaphthalene	0.4554	0.32441	14	-0.10832	1.4053
C14805_c	1-Nitro-5-hydroxy-6-glutathionyl-5,6-dihydronaphthalene	0.4554	0.32441	14	-0.10832	1.4053
C14806_c	1-Nitro-5-glutathionyl-6-hydroxy-5,6-dihydronaphthalene	0.4554	0.32441	14	-0.10832	1.4053
C14839_c	Bromobenzene-3,4-oxide	0.4554	0.32441	14	-0.10832	1.4053
C14840_c	Bromobenzene-2,3-oxide	0.4554	0.32441	14	-0.10832	1.4053
C14847_c	3,4-Dihydro-3-hydroxy-4-S-glutathionyl bromobenzene	0.4554	0.32441	14	-0.10832	1.4053
C14848_c	2,3-Dihydro-2-S-glutathionyl-3-hydroxy bromobenzene	0.4554	0.32441	14	-0.10832	1.4053
C14855_c	4,5-Dihydro-4-hydroxy-5-S-glutathionyl-benzo[a]pyrene	0.4554	0.32441	14	-0.10832	1.4053
C14856_c	7,8-Dihydro-7-hydroxy-8-S-glutathionyl-benzo[a]pyrene	0.4554	0.32441	14	-0.10832	1.4053
C14857_c	2,2-Dichlorooxirane	0.4554	0.32441	14	-0.10832	1.4053
C14858_c	2,2-Dichloroacetaldehyde	0.4554	0.32441	14	-0.10832	1.4053
C14859_c	Chloroacetyl chloride	0.4554	0.32441	14	-0.10832	1.4053
C14861_c	S-(2,2-Dichloro-1-hydroxy)ethyl glutathione	0.4554	0.32441	14	-0.10832	1.4053
C14863_c	2-(S-Glutathionyl)acetyl glutathione	0.4554	0.32441	14	-0.10832	1.4053
C14864_c	S-(2-Chloroacetyl)glutathione	0.4554	0.32441	14	-0.10832	1.4053
C14865_c	2-(S-Glutathionyl)acetyl chloride	0.4554	0.32441	14	-0.10832	1.4053
C14868_c	DCVG	0.4554	0.32441	14	-0.10832	1.4053
C14870_c	2-Bromoacetaldehyde	0.4554	0.32441	14	-0.10832	1.4053
C14871_c	S-(Formylmethyl)glutathione	0.4554	0.32441	14	-0.10832	1.4053
C14874_c	Glutathione episulfonium ion	0.4554	0.32441	14	-0.10832	1.4053
srtn_c	Srtn c	0.45486	0.3246	7	0.024139	1.1325
ach_c	Ach c	0.45453	0.32472	1	0.75235	0
ak2gp_hs_c	2-Acyl-1-alkyl-sn-glycero-3-phosphate	0.4542	0.32484	3	0.25853	0.33408
sgalside_l	Sulfatide	0.45327	0.32518	1	0.74904	0
selcys_c	Selenocysteine	0.44913	0.32667	2	0.39881	1.2064
C05689_c	Se-Methyl-L-selenocysteine	0.44913	0.32667	2	0.39881	1.2064
dolmanp_mem	Dolichyl phosphate D-mannose	0.44872	0.32682	23	-0.1785	0.94571
accoa_n	Acetyl-CoA	0.44861	0.32686	2	0.39787	1.3331
chol_n	Choline	0.44861	0.32686	2	0.39787	1.3331
ach_n	Ach c	0.44861	0.32686	2	0.39787	1.3331
meoh_c	Methanol	0.44802	0.32707	3	0.24935	0.65379
confrl_c	Coniferol	0.44802	0.32707	3	0.24935	0.65379
C02325_c	Sinapyl alcohol	0.44802	0.32707	3	0.24935	0.65379
pad_c	2-Phenylacetamide C8H9NO	0.44802	0.32707	3	0.24935	0.65379
4cmalc_c	4-Coumaroyl alcohol	0.44802	0.32707	3	0.24935	0.65379
C15804_c	p-Hydroxyphenyl lignin	0.44802	0.32707	3	0.24935	0.65379
C15805_c	Guaiacyl lignin	0.44802	0.32707	3	0.24935	0.65379
C15806_c	Syringyl lignin	0.44802	0.32707	3	0.24935	0.65379
phpyr_e	Phenylpyruvate	0.44769	0.32719	2	0.39621	1.6436
34hpp_e	2-Hydroxy-3-(4-hydroxyphenyl)propenoate	0.44769	0.32719	2	0.39621	1.6436
ephpyr_e	Enol-Phenylpyruvate	0.44769	0.32719	2	0.39621	1.6436
2h34hppr_e	4-Hydroxy-enol-phenylpyruvate	0.44769	0.32719	2	0.39621	1.6436
indpyr_c	Indolepyruvate C11H8NO3	0.44529	0.32805	1	0.72824	0
pi_g	Phosphate	0.44528	0.32806	1	0.72819	0
inost_g	Myo-Inositol	0.44528	0.32806	1	0.72819	0
mi1p__D_g	1D-myo-Inositol 1-phosphate	0.44528	0.32806	1	0.72819	0
mi4p__D_g	1D-myo-Inositol 4-phosphate	0.44528	0.32806	1	0.72819	0
mi3p__D_g	1D-myo-Inositol 3-phosphate	0.44528	0.32806	1	0.72819	0
pchol_m	Phosphatidylcholine	0.4447	0.32827	5	0.096377	0.97116
gd3_g	GD3	0.44414	0.32847	8	-0.01791	1.0898
gt3_g	NeuAc-alpha2->8NeuAc-alpha2->8NeuAc2->3LacCer	0.44414	0.32847	8	-0.01791	1.0898
sbt__D_l	D-Sorbitol	0.44244	0.32909	3	0.24105	0.73779
succ_c	Succinate	0.44199	0.32925	9	-0.038021	0.82185
prostgh2_mem	Prostgh2 c	0.44153	0.32941	15	-0.12803	1.279
acnacngal14acglcgalgluside_mem	[(Gal)2 (Glc)1 (GlcNAc)1 (Neu5Ac)2 (Cer)1']	0.44109	0.32957	2	0.38424	0.09593
acald_c	Acetaldehyde	0.43945	0.33017	23	-0.18348	1.2678
am6sa_c	2-Aminomuconate 6-semialdehyde	0.43671	0.33116	2	0.3763	0.71209
dtdp_c	DTDP	0.43653	0.33123	23	-0.18505	0.86837
id3acald_c	Indole 3 acetaldehyde C10H9NO	0.43533	0.33166	8	-0.025939	1.2265
n4abutn_c	N4 Acetylaminobutanal C6H11NO2	0.43533	0.33166	8	-0.025939	1.2265
34dhmald_c	3,4-Dihydroxymandelaldehyde	0.43492	0.33181	7	0.0047332	1.3317
C02090_c	Trypanothione	0.43342	0.33235	19	-0.16503	1.0276
C03170_c	Oxidized trypanothione	0.43342	0.33235	19	-0.16503	1.0276
epist_mem	Episterol C28H46O	0.43303	0.3325	1	0.69624	0
C15782_mem	delta7-Avenasterol	0.43303	0.3325	1	0.69624	0
gpail_mem	[(GlcN)1 (Ino-P)1']	0.43242	0.33272	1	0.69465	0
paps_g	3'-Phosphoadenylyl sulfate	0.43135	0.33311	9	-0.047171	1.0891
fn2m2masn_g	[(GlcNAc)4 (LFuc)1 (Man)3 (Asn)1']	0.42955	0.33376	9	-0.048717	0.75888
pe_m	Phosphatidylethanolamine	0.42766	0.33445	3	0.21908	0.07023
ps_mim	Phosphatidylserine	0.42766	0.33445	3	0.21908	0.07023
h_c	proton	0.4271	0.33465	524	-0.37295	2.5038
hxdcal_mem	Hexadecanal C16H32O	0.42623	0.33497	2	0.35731	1.3752
C06123_c	Hexadecenal	0.42623	0.33497	2	0.35731	1.3752
val__L_m	L-Valine	0.42552	0.33523	4	0.13208	0.72946
ump_n	UMP	0.42169	0.33663	3	0.2102	0.67446
ura_n	Uracil	0.42169	0.33663	3	0.2102	0.67446
prpp_n	5-Phospho-alpha-D-ribose 1-diphosphate	0.42169	0.33663	3	0.2102	0.67446
cmp_m	CMP	0.4216	0.33666	13	-0.1164	1.1908
crtsl_mem	Crtsl c	0.42018	0.33718	9	-0.056775	1.3072
prostge2_mem	Prostge2 c	0.4182	0.3379	9	-0.058477	1.5039
damp_m	DAMP	0.4145	0.33925	4	0.11795	0.49716
mercppyr_c	Mercaptopyruvate	0.41394	0.33946	10	-0.083558	0.82484
C18075_c	11beta-Hydroxytestosterone	0.4137	0.33955	8	-0.045645	0.8056
nrpphr_e	Nrpphr c	0.41325	0.33971	11	-0.1017	1.0462
methf_m	5,10-Methenyltetrahydrofolate	0.41217	0.34011	11	-0.10254	1.0138
ahdt_c	2-Amino-4-hydroxy-6-(erythro-1,2,3-trihydroxypropyl)dihydropteridine triphosphate	0.41204	0.34015	1	0.64147	0
C05922_c	Formamidopyrimidine nucleoside triphosphate	0.41204	0.34015	1	0.64147	0
C05923_c	2,5-Diaminopyrimidine nucleoside triphosphate	0.41204	0.34015	1	0.64147	0
C06148_c	2,5-Diamino-6-(5'-triphosphoryl-3',4'-trihydroxy-2'-oxopentyl)-amino-4-oxopyrimidine	0.41204	0.34015	1	0.64147	0
acald_e	Acetaldehyde	0.4118	0.34024	1	0.64084	0
athr__L_e	L-Allo-threonine	0.4118	0.34024	1	0.64084	0
thr__L_e	L-Threonine	0.41108	0.34051	11	-0.10339	0.93292
gluside_mem	D-Glucosyl-N-acylsphingosine	0.41102	0.34053	9	-0.064652	1.039
hemeO_mem	Heme O	0.41075	0.34063	3	0.19394	0.61772
for_c	Formate	0.41028	0.3408	33	-0.23762	2.8448
lys__L_m	L-Lysine	0.40859	0.34142	8	-0.050296	2.2671
acnamp_c	Acnamp c	0.40808	0.34161	3	0.18997	1.0399
cdpchol_c	CDPcholine C14H25N4O11P2	0.40759	0.34179	8	-0.05121	1.1097
mi4p__D_c	1D-myo-Inositol 4-phosphate	0.40758	0.34179	5	0.053883	0.92113
pro__L_m	L-Proline	0.40654	0.34217	12	-0.11869	1.3048
gthrd_p	Reduced glutathione	0.40451	0.34292	4	0.10514	1.4806
C00462_p	HX	0.40451	0.34292	4	0.10514	1.4806
C01322_p	RX	0.40451	0.34292	4	0.10514	1.4806
cl_p	Chloride	0.40451	0.34292	4	0.10514	1.4806
C02320_p	R-S-Glutathione	0.40451	0.34292	4	0.10514	1.4806
C06790_p	TCE	0.40451	0.34292	4	0.10514	1.4806
C07645_p	Aldophosphamide	0.40451	0.34292	4	0.10514	1.4806
C11088_p	1,2-Dibromoethane	0.40451	0.34292	4	0.10514	1.4806
C11278_p	Aflatoxin B1exo-8,9-epoxide-GSH	0.40451	0.34292	4	0.10514	1.4806
C11583_p	4-Glutathionyl cyclophosphamide	0.40451	0.34292	4	0.10514	1.4806
C13645_p	HBr	0.40451	0.34292	4	0.10514	1.4806
1r2sonpthl_p	(1R,2S)-Naphthalene epoxide	0.40451	0.34292	4	0.10514	1.4806
1s2ronpthl_p	(1S,2R)-Naphthalene epoxide	0.40451	0.34292	4	0.10514	1.4806
C14791_p	(1R)-Hydroxy-(2R)-glutathionyl-1,2-dihydronaphthalene	0.40451	0.34292	4	0.10514	1.4806
C14792_p	(1S)-Hydroxy-(2S)-glutathionyl-1,2-dihydronaphthalene	0.40451	0.34292	4	0.10514	1.4806
C14793_p	(1R)-Glutathionyl-(2R)-hydroxy-1,2-dihydronaphthalene	0.40451	0.34292	4	0.10514	1.4806
C14800_p	1-Nitronaphthalene-5,6-oxide	0.40451	0.34292	4	0.10514	1.4806
C14802_p	1-Nitronaphthalene-7,8-oxide	0.40451	0.34292	4	0.10514	1.4806
C14803_p	1-Nitro-7-hydroxy-8-glutathionyl-7,8-dihydronaphthalene	0.40451	0.34292	4	0.10514	1.4806
C14804_p	1-Nitro-7-glutathionyl-8-hydroxy-7,8-dihydronaphthalene	0.40451	0.34292	4	0.10514	1.4806
C14805_p	1-Nitro-5-hydroxy-6-glutathionyl-5,6-dihydronaphthalene	0.40451	0.34292	4	0.10514	1.4806
C14806_p	1-Nitro-5-glutathionyl-6-hydroxy-5,6-dihydronaphthalene	0.40451	0.34292	4	0.10514	1.4806
C14839_p	Bromobenzene-3,4-oxide	0.40451	0.34292	4	0.10514	1.4806
C14840_p	Bromobenzene-2,3-oxide	0.40451	0.34292	4	0.10514	1.4806
C14847_p	3,4-Dihydro-3-hydroxy-4-S-glutathionyl bromobenzene	0.40451	0.34292	4	0.10514	1.4806
C14848_p	2,3-Dihydro-2-S-glutathionyl-3-hydroxy bromobenzene	0.40451	0.34292	4	0.10514	1.4806
C14852_p	Benzo[a]pyrene-7,8-diol	0.40451	0.34292	4	0.10514	1.4806
C14855_p	4,5-Dihydro-4-hydroxy-5-S-glutathionyl-benzo[a]pyrene	0.40451	0.34292	4	0.10514	1.4806
C14856_p	7,8-Dihydro-7-hydroxy-8-S-glutathionyl-benzo[a]pyrene	0.40451	0.34292	4	0.10514	1.4806
C14857_p	2,2-Dichlorooxirane	0.40451	0.34292	4	0.10514	1.4806
C14858_p	2,2-Dichloroacetaldehyde	0.40451	0.34292	4	0.10514	1.4806
C14859_p	Chloroacetyl chloride	0.40451	0.34292	4	0.10514	1.4806
C14861_p	S-(2,2-Dichloro-1-hydroxy)ethyl glutathione	0.40451	0.34292	4	0.10514	1.4806
C14863_p	2-(S-Glutathionyl)acetyl glutathione	0.40451	0.34292	4	0.10514	1.4806
C14864_p	S-(2-Chloroacetyl)glutathione	0.40451	0.34292	4	0.10514	1.4806
C14865_p	2-(S-Glutathionyl)acetyl chloride	0.40451	0.34292	4	0.10514	1.4806
C14868_p	DCVG	0.40451	0.34292	4	0.10514	1.4806
C14870_p	2-Bromoacetaldehyde	0.40451	0.34292	4	0.10514	1.4806
C14871_p	S-(Formylmethyl)glutathione	0.40451	0.34292	4	0.10514	1.4806
C14874_p	Glutathione episulfonium ion	0.40451	0.34292	4	0.10514	1.4806
eaflatoxin_p	Aflatoxin B1 exo-8,9-epozide	0.40451	0.34292	4	0.10514	1.4806
C00462_c	HX	0.40363	0.34324	17	-0.16831	1.3949
C01322_c	RX	0.40363	0.34324	17	-0.16831	1.3949
C02320_c	R-S-Glutathione	0.40363	0.34324	17	-0.16831	1.3949
m6mpdol_L_mem	[(GlcNAc)2 (Man)7 (PP-Dol)1']	0.40179	0.34392	4	0.10165	1.2444
m7mpdol_L_mem	[(GlcNAc)2 (Man)8 (PP-Dol)1']	0.40179	0.34392	4	0.10165	1.2444
adn_e	Adenosine	0.40034	0.34445	8	-0.057809	1.0785
ins_e	Inosine	0.40034	0.34445	8	-0.057809	1.0785
fe2_m	Fe2+	0.39912	0.3449	1	0.60776	0
cgly_c	Cys-Gly	0.39839	0.34517	3	0.17557	0.8189
C00071_c	RCHO	0.39834	0.34519	13	-0.13299	1.2825
phe__L_c	L-Phenylalanine	0.39571	0.34616	40	-0.25888	0.88841
peplys_n	Peplys e	0.39538	0.34628	68	-0.29843	2.0723
Nmelys_n	Protein N6-methyl-L-lysine	0.39538	0.34628	68	-0.29843	2.0723
Ndmelys_n	Ndmelys n	0.39538	0.34628	68	-0.29843	2.0723
Ntmelys_n	Ntmelys n	0.39538	0.34628	68	-0.29843	2.0723
trnaile_m	TRNA(Ile)	0.39486	0.34647	1	0.59665	0
iletrna_m	L-Isoleucyl-tRNA(Ile)	0.39486	0.34647	1	0.59665	0
galgluside_g	LacCer	0.39292	0.34719	14	-0.15121	1.1617
lipoamp_m	Lipoyl-AMP	0.39244	0.34737	1	0.59032	0
atp_m	ATP	0.3924	0.34738	161	-0.34104	2.2303
urea_m	Urea	0.39223	0.34745	2	0.29568	1.9561
dhbpt_c	6,7-Dihydrobiopterin	0.38941	0.34848	16	-0.1711	0.98699
thbpt_c	Tetrahydrobiopterin	0.38941	0.34848	16	-0.1711	0.98699
C15647_mem	2-Acyl-1-(1-alkenyl)-sn-glycero-3-phosphate	0.38813	0.34896	7	-0.040777	0.88821
h2o_m	H2O	0.38747	0.34921	200	-0.34954	2.3715
C03820_c	1-Alkyl-2-acetyl-sn-glycerol	0.3865	0.34956	3	0.1579	0.82513
3hodcoa_mem	(S)-3-Hydroxyoctadecanoyl-CoA	0.38645	0.34958	5	0.029689	0.55257
psqldp_mem	Presqualene diphosphate	0.3843	0.35038	2	0.28132	1.2393
dopa_c	Dopamine	0.38102	0.35159	15	-0.16841	0.96537
pi_l	Phosphate	0.37809	0.35268	4	0.071247	0.77353
gdpfuc_l	GDP-L-fucose	0.37792	0.35274	2	0.26975	0.7038
pepser_l	Protein serine	0.37792	0.35274	2	0.26975	0.7038
G13052_l	[(LFuc)1 (Ser/Thr)1']	0.37792	0.35274	2	0.26975	0.7038
C16836_r	1,4'-Bipiperidine-1'-carboxylic acid	0.37722	0.353	2	0.26849	0.031274
C16837_r	4-Amino-1-piperidinecarboxylic acid	0.37722	0.353	2	0.26849	0.031274
trnatyr_c	TRNA(Tyr)	0.37692	0.35312	5	0.018788	1.0306
tyrtrna_c	L-Tyrosyl-tRNA(Tyr)	0.37692	0.35312	5	0.018788	1.0306
adn_m	Adenosine	0.37626	0.35336	3	0.14267	1.2049
ins_m	Inosine	0.37626	0.35336	3	0.14267	1.2049
uri_m	Uridine	0.37626	0.35336	3	0.14267	1.2049
gsn_m	Guanosine	0.37626	0.35336	3	0.14267	1.2049
ribflv_c	Riboflavin	0.37617	0.3534	15	-0.17165	0.86034
amet_m	S-Adenosyl-L-methionine	0.37471	0.35394	14	-0.16371	1.0503
S2hglut_m	(S)-2-Hydroxyglutarate	0.37456	0.35399	1	0.54368	0
etha_e	Ethanolamine	0.36903	0.35605	1	0.52925	0
C15646_mem	1-(1-Alkenyl)-sn-glycero-3-phosphate	0.36903	0.35605	1	0.52925	0
mmcoa__S_m	(S)-Methylmalonyl-CoA	0.36863	0.3562	6	-0.032534	0.86331
nm2masn_g	[(GlcNAc)3 (Man)3 (Asn)1']	0.36855	0.35623	3	0.13122	0.61319
glc__D_l	D-glucose	0.36804	0.35642	4	0.058362	0.81853
biliverd_c	Biliverdin	0.36773	0.35654	8	-0.087514	1.1804
trnalys_c	TRNA(Lys)	0.36728	0.35671	3	0.12932	0.96773
trnalys_m	TRNA(Lys)	0.36728	0.35671	3	0.12932	0.96773
lystrna_c	L-Lysine-tRNA (Lys)	0.36728	0.35671	3	0.12932	0.96773
lystrna_m	L-Lysine-tRNA (Lys)	0.36728	0.35671	3	0.12932	0.96773
betald_m	Betaine aldehyde	0.3671	0.35677	3	0.12905	0.1724
prgstrn_c	Prgstrn c	0.36671	0.35692	5	0.0070927	1.4443
17ahprgstrn_c	17ahprgstrn c	0.36671	0.35692	5	0.0070927	1.4443
17ahprgnlone_c	17ahprgnlone c	0.36671	0.35692	5	0.0070927	1.4443
3htmelys_m	3htmelys c	0.36669	0.35692	1	0.52315	0
tmlys_c	Tmlys c	0.36669	0.35692	1	0.52315	0
gthox_r	Oxidized glutathione	0.36602	0.35717	2	0.24819	1.8715
methf_c	5,10-Methenyltetrahydrofolate	0.36438	0.35779	8	-0.090573	0.87172
ppp9_m	Protoporphyrin	0.36436	0.35779	3	0.12499	0.47856
alatrna_c	L-Alanyl-tRNA(Ala)	0.36401	0.35792	4	0.053199	1.8126
trnaala_c	TRNA(Ala)	0.36401	0.35792	4	0.053199	1.8126
gthrd_n	Reduced glutathione	0.36392	0.35796	5	0.0038998	1.123
gthox_n	Oxidized glutathione	0.36392	0.35796	5	0.0038998	1.123
C01025_c	Lipid hydroperoxide	0.36392	0.35796	5	0.0038998	1.123
C01025_n	Lipid hydroperoxide	0.36392	0.35796	5	0.0038998	1.123
C01356_c	Lipid	0.36392	0.35796	5	0.0038998	1.123
C01356_n	Lipid	0.36392	0.35796	5	0.0038998	1.123
cholcoa_mem	Cholcoa x	0.36355	0.3581	1	0.51494	0
dgcholcoa_p	Dgcholcoa x	0.36355	0.3581	1	0.51494	0
cdpchol_g	CDPcholine C14H25N4O11P2	0.36289	0.35834	1	0.51322	0
C03820_g	1-Alkyl-2-acetyl-sn-glycerol	0.36289	0.35834	1	0.51322	0
paf_g	1-alkyl 2-acteylglycerol 3-phosphocholine, Platelet-activating factor	0.36289	0.35834	1	0.51322	0
gal1p_c	Alpha-D-Galactose 1-phosphate	0.36094	0.35907	5	0.00049127	1.4294
dag_r	Diacylglycerol	0.35907	0.35977	5	-0.0016562	0.97357
phpyr_m	Phenylpyruvate	0.35816	0.36011	7	-0.069935	1.1816
34hpp_m	2-Hydroxy-3-(4-hydroxyphenyl)propenoate	0.35816	0.36011	7	-0.069935	1.1816
glygn1_c	glycogen, structure 1 (glycogenin-11[1,4-Glc])	0.35814	0.36012	9	-0.11012	0.9293
pi_m	Phosphate	0.35772	0.36028	86	-0.32143	2.457
leuktrB4_c	LeuktrB4 c	0.35662	0.36069	3	0.11348	1.0957
Tyr_ggn_c	Tyr-194 of apo-glycogenin protein (primer for glycogen synthesis)	0.35656	0.36071	12	-0.15596	1.1024
but_m	Butyrate (n-C4:0)	0.35634	0.36079	1	0.49614	0
cytd_c	Cytidine	0.35634	0.36079	38	-0.27044	2.6399
2ahethmpp_m	2-(alpha-Hydroxyethyl)thiamine diphosphate	0.35586	0.36097	6	-0.045903	1.072
dhretinol_c	All-trans-13,14-Dihydroretinol	0.35571	0.36103	5	-0.0054936	0.59465
3hmp_m	(S)-3-Hydroxyisobutyrate	0.35305	0.36203	8	-0.10089	0.84251
11docrtstrn_mem	11docrtstrn c	0.35242	0.36226	4	0.038333	1.6658
C05485_mem	21-Hydroxypregnenolone	0.35242	0.36226	4	0.038333	1.6658
C05487_mem	17alpha,21-Dihydroxypregnenolone	0.35242	0.36226	4	0.038333	1.6658
11docrtsl_mem	11docrtsl c	0.35242	0.36226	4	0.038333	1.6658
trp__L_c	L-tryptophan	0.3503	0.36306	29	-0.25536	0.8183
2dr5p_c	2-Deoxy-D-ribose 5-phosphate	0.34535	0.36492	2	0.21072	2.0322
mlthf_m	5,10-Methylenetetrahydrofolate	0.34473	0.36515	18	-0.21011	0.91044
trnatyr_m	TRNA(Tyr)	0.34304	0.36579	1	0.46143	0
tyrtrna_m	L-Tyrosyl-tRNA(Tyr)	0.34304	0.36579	1	0.46143	0
cgly_e	Cys-Gly	0.34098	0.36656	8	-0.11188	0.92899
atp_r	ATP	0.34031	0.36681	5	-0.023128	1.3968
ppi_r	Diphosphate	0.34031	0.36681	5	-0.023128	1.3968
amp_r	AMP	0.34031	0.36681	5	-0.023128	1.3968
damp_n	DAMP	0.33969	0.36704	7	-0.087897	0.54988
C05729_e	R-S-Cysteinylglycine	0.3393	0.36719	6	-0.063257	1.0742
Nacsertn_c	Nacsertn c	0.33856	0.36747	2	0.19841	0.66111
udp_l	UDP	0.33756	0.36785	2	0.19659	0.22277
dhap_e	Dihydroxyacetone phosphate	0.33686	0.36811	4	0.018382	0.61901
g3p_e	Glyceraldehyde 3-phosphate	0.33686	0.36811	4	0.018382	0.61901
e4p_e	D-Erythrose 4-phosphate	0.33686	0.36811	4	0.018382	0.61901
fdp_e	D-Fructose 1,6-bisphosphate	0.33686	0.36811	4	0.018382	0.61901
s17bp_e	Sedoheptulose 1,7-bisphosphate	0.33686	0.36811	4	0.018382	0.61901
glyald_e	D-Glyceraldehyde	0.33686	0.36811	4	0.018382	0.61901
f1p_e	D-Fructose 1-phosphate	0.33686	0.36811	4	0.018382	0.61901
fdp_B_e	Beta-D-Fructose 1,6-bisphosphate	0.33686	0.36811	4	0.018382	0.61901
C05449_p	3alpha,7alpha-Dihydroxy-5beta-24-oxocholestanoyl-CoA	0.33526	0.36871	3	0.081727	1.0788
mfecostrl_mem	4alpha-Methylfecosterol	0.33378	0.36927	8	-0.11845	1.1608
btn_co2_c	Carboxybiotin-carboxyl-carrier protein	0.33373	0.36929	8	-0.11849	1.1621
apoC_Lys_btn_c	Holo-[carboxylase]	0.33373	0.36929	8	-0.11849	1.1621
C01335_p	R-OH (aromatic or alkyl)	0.33357	0.36935	2	0.18936	2.0553
C02090_p	Trypanothione	0.33357	0.36935	2	0.18936	2.0553
C03170_p	Oxidized trypanothione	0.33357	0.36935	2	0.18936	2.0553
C15498_p	ROOH	0.33357	0.36935	2	0.18936	2.0553
atp_e	ATP	0.33332	0.36945	7	-0.0941	1.0172
dctp_c	DCTP	0.33196	0.36996	22	-0.23847	0.84925
dttp_c	DTTP	0.33196	0.36996	22	-0.23847	0.84925
dtmp_m	DTMP	0.33169	0.37006	5	-0.032996	0.80325
dump_m	DUMP	0.33169	0.37006	5	-0.032996	0.80325
duri_m	Deoxyuridine	0.33169	0.37006	5	-0.032996	0.80325
C04242_m	5-Fluorodeoxyuridine monophosphate	0.33169	0.37006	5	-0.032996	0.80325
C11736_m	Floxuridine	0.33169	0.37006	5	-0.032996	0.80325
13Shpocdcy1829Z11Ea_c	(9Z,11E)-(13S)-13-Hydroperoxyoctadeca-9,11-dienoic acid	0.33127	0.37022	1	0.43072	0
apppa_c	P1,P3-Bis(5'-adenosyl) triphosphate	0.33121	0.37024	1	0.43056	0
lac__L_m	L-Lactate	0.33015	0.37064	5	-0.034754	0.80459
acon_C_c	Cis-Aconitate	0.32999	0.37071	1	0.42737	0
pglyc_r	Phosphatidylglycerol	0.3285	0.37127	10	-0.15336	0.75787
1agpg_r	1-Acyl-sn-glycero-3-phosphoglycerol	0.3285	0.37127	10	-0.15336	0.75787
pan4p_c	Pantetheine 4'-phosphate	0.32666	0.37196	4	0.0053034	1.2825
trnahis_c	TRNA(His)	0.32607	0.37219	2	0.17577	0.83393
histrna_c	L-Histidyl-tRNA(His)	0.32607	0.37219	2	0.17577	0.83393
arg__L_e	L-Arginine	0.32599	0.37222	14	-0.19716	1.1882
fru_c	D-Fructose	0.32517	0.37253	25	-0.25351	1.1617
pap_g	Adenosine 3',5'-bisphosphate	0.3249	0.37263	7	-0.10229	1.12
met__L_e	L-Methionine	0.32468	0.37271	14	-0.19805	0.94412
atp_i	ATP	0.32423	0.37288	3	0.065329	0.89909
adp_i	ADP	0.32423	0.37288	3	0.065329	0.89909
amp_i	AMP	0.32423	0.37288	3	0.065329	0.89909
dadp_i	DADP	0.32423	0.37288	3	0.065329	0.89909
damp_i	DAMP	0.32423	0.37288	3	0.065329	0.89909
mi145p_r	D-myo-Inositol 1,4,5-trisphosphate	0.32328	0.37324	3	0.063916	1.5634
mi1345p_r	Inositol 1,3,4,5-tetrakisphosphate	0.32328	0.37324	3	0.063916	1.5634
frdp_mem	Farnesyl diphosphate	0.32291	0.37338	14	-0.19927	0.9454
urate_p	Urate	0.3211	0.37407	4	-0.0018293	1.4444
sbt6p_c	D-Sorbitol 6-phosphate	0.32109	0.37407	2	0.16675	0.11907
btal_c	Butanal	0.32109	0.37407	2	0.16675	0.11907
srbL1p_c	Sorbose 1-phosphate	0.32109	0.37407	2	0.16675	0.11907
btoh_c	1-Butanol	0.32109	0.37407	2	0.16675	0.11907
13Shocdcy1829Z11Ea_c	(9Z,11E)-(13S)-13-Hydroxyoctadeca-9,11-dienoic acid	0.32109	0.37407	2	0.16675	0.11907
13oocdcy1829Z11Ea_c	(9Z,11E)-13-Oxooctadeca-9,11-dienoic acid	0.32109	0.37407	2	0.16675	0.11907
cmp_g	CMP	0.32102	0.3741	34	-0.2797	2.7644
so4_m	Sulfate	0.31853	0.37504	1	0.39748	0
so3_m	Sulfite	0.31853	0.37504	1	0.39748	0
tsul_m	Thiosulfate	0.31853	0.37504	1	0.39748	0
paf_mem	1-alkyl 2-acteylglycerol 3-phosphocholine, Platelet-activating factor	0.31772	0.37535	11	-0.17615	0.69945
glc__D_g	D-glucose	0.31529	0.37627	5	-0.051771	0.70844
crn_c	L-Carnitine	0.31487	0.37643	20	-0.23962	0.96513
coa_n	Coenzyme A	0.31399	0.37676	3	0.050105	1.1186
n2m2nmasn_g	[(GlcNAc)5 (Man)3 (Asn)1'']	0.31361	0.37691	4	-0.011435	1.1747
pcrn_c	propionyl-carnitine	0.31278	0.37722	12	-0.18861	1.077
val__L_e	L-Valine	0.31245	0.37735	7	-0.1144	0.91536
ile__L_e	L-Isoleucine	0.31245	0.37735	7	-0.1144	0.91536
hs_e	Heparan sulfate	0.31178	0.3776	5	-0.055781	0.46948
G13034_e	[(GlcA)2 (GlcN)1 (GlcNAc)1 (LIdoA)1 (S)4']	0.31178	0.3776	5	-0.055781	0.46948
leu__L_e	L-Leucine	0.31138	0.37776	22	-0.24977	1.0625
gm1_l	D-Galactosyl-N-acetyl-D-galactosaminyl-(N-acetylneuraminyl)-D-galactosyl-D-glucosylceramide	0.31077	0.37799	2	0.14804	0.1541
glyclt_c	Glycolate	0.31029	0.37817	2	0.14717	1.0872
2pglyc_c	2-Phosphoglycolate	0.31029	0.37817	2	0.14717	1.0872
c226coa_mim	C226coa c	0.30906	0.37864	2	0.14495	0.068856
dcsptn1coa_m	Dcsptn1coa c	0.30906	0.37864	2	0.14495	0.068856
glyc_c	Glycerol	0.30865	0.37879	19	-0.2386	0.93364
4abut_e	4-Aminobutanoate	0.3084	0.37889	9	-0.15288	0.96065
ade_l	Adenine	0.30811	0.379	1	0.37029	0
adn_l	Adenosine	0.30811	0.379	1	0.37029	0
thymd_l	Thymidine	0.30811	0.379	1	0.37029	0
hxan_l	Hypoxanthine	0.30811	0.379	1	0.37029	0
ins_l	Inosine	0.30811	0.379	1	0.37029	0
uri_l	Uridine	0.30811	0.379	1	0.37029	0
gsn_l	Guanosine	0.30811	0.379	1	0.37029	0
cytd_l	Cytidine	0.30811	0.379	1	0.37029	0
3moxtyr_c	3moxtyr c	0.30719	0.37935	2	0.14156	0.89902
mepi_c	Mepi c	0.30719	0.37935	2	0.14156	0.89902
normete__L_c	Normete L c	0.30719	0.37935	2	0.14156	0.89902
44mctr_mem	4,4-Dimethyl-5alpha-cholesta-8,14,24-trien-3beta-ol	0.30681	0.37949	6	-0.097282	1.1712
mergtrol_mem	4alpha-Methyl-5alpha-ergosta-8,14,24(28)-trien-3beta-ol	0.30681	0.37949	6	-0.097282	1.1712
decdp_m	All trans Decaprenyl diphosphate	0.30618	0.37973	3	0.038493	0.86541
etoh_c	Ethanol	0.30555	0.37997	10	-0.1721	1.4327
gtp_e	GTP	0.30439	0.38042	6	-0.099826	1.1141
ctp_e	CTP	0.30439	0.38042	6	-0.099826	1.1141
utp_e	UTP	0.30439	0.38042	6	-0.099826	1.1141
itp_e	ITP	0.30439	0.38042	6	-0.099826	1.1141
cdp_e	CDP	0.30439	0.38042	6	-0.099826	1.1141
dtdp_e	DTDP	0.30439	0.38042	6	-0.099826	1.1141
dttp_e	DTTP	0.30439	0.38042	6	-0.099826	1.1141
oaa_m	Oxaloacetate	0.30246	0.38115	14	-0.21331	0.84979
urea_r	Urea	0.30236	0.38119	3	0.032819	0.43269
urdglyc_r	(-)-Ureidoglycolate	0.30236	0.38119	3	0.032819	0.43269
dcsptn1coa_p	Dcsptn1coa c	0.30228	0.38122	1	0.35508	0
C16376_mem	(6Z,9Z,12Z,15Z,18Z,21Z)-3-Oxotetracosahexa-6,9,12,15,18,21-enoyl-CoA	0.30228	0.38122	1	0.35508	0
C16389_p	(6Z,9Z,12Z,15Z,18Z)-3-Oxotetracosapenta-6,9,12,15,18-enoyl-CoA	0.30228	0.38122	1	0.35508	0
b2coa_p	Crotonoyl-CoA	0.30211	0.38128	4	-0.026176	0.75555
idp_l	IDP	0.30191	0.38136	1	0.35411	0
ump_l	UMP	0.30191	0.38136	1	0.35411	0
imp_l	IMP	0.30191	0.38136	1	0.35411	0
gmp_l	GMP	0.30191	0.38136	1	0.35411	0
C02399_r	D-Xylosylprotein	0.30106	0.38169	2	0.13044	0.66136
C00658_l	(2E)-2-Enoyl-CoA	0.30061	0.38185	7	-0.12592	0.64746
C02843_l	Long-chain acyl-CoA	0.30061	0.38185	7	-0.12592	0.64746
xylt_c	Xylitol C5H12O5	0.30045	0.38192	4	-0.028308	0.50033
2hpmmbq_m	2-Hexaprenyl-3-methyl-6-methoxy-1,4-benzoquinone	0.29993	0.38211	2	0.12841	1.2595
C17561_m	2-Polyprenyl-3-methyl-6-methoxy-1,4-benzoquinone	0.29993	0.38211	2	0.12841	1.2595
3oacoa_p	3-Oxoacyl-CoA	0.29941	0.38231	3	0.028439	1.0503
2maacoa_p	2-Methyl-3-acetoacetyl-CoA	0.29941	0.38231	3	0.028439	1.0503
3ohdcoa_p	3-Oxohexadecanoyl-CoA	0.29941	0.38231	3	0.028439	1.0503
3otdcoa_p	3-Oxotetradecanoyl-CoA	0.29941	0.38231	3	0.028439	1.0503
3oddcoa_p	3-Oxododecanoyl-CoA	0.29941	0.38231	3	0.028439	1.0503
3odcoa_p	3-Oxodecanoyl-CoA	0.29941	0.38231	3	0.028439	1.0503
3oocoa_p	3-Oxooctanoyl-CoA	0.29941	0.38231	3	0.028439	1.0503
3ohcoa_p	3-Oxohexanoyl-CoA	0.29941	0.38231	3	0.028439	1.0503
pa_c	Phosphatidate	0.29901	0.38247	50	-0.31321	2.2956
pepser_r	Protein serine	0.29816	0.38279	10	-0.17814	0.90044
sql_mem	Squalene C30H50	0.29748	0.38305	3	0.025559	0.98192
dpcoa_c	Dephospho-CoA	0.29718	0.38316	1	0.34179	0
ppi_p	Diphosphate	0.29612	0.38357	8	-0.15275	1.2967
dutp_c	DUTP	0.29487	0.38405	24	-0.26699	0.81919
dcmp_m	DCMP	0.29225	0.38505	1	0.3289	0
34dhphe_c	34dhphe c	0.29137	0.38539	7	-0.13491	0.96959
5hxudidzcba	5-Hydroxy-2-oxo-4-ureido-2,5-dihydro-1H-imidazole-5-carboxylate	0.28898	0.3863	4	-0.043024	0.58825
G13039_l	[(GlcA)2 (GlcNAc)1 (S)2']	0.28648	0.38726	1	0.31385	0
G06780_l	[(Gal)2 (GlcNAc)2 (S)2']	0.28647	0.38726	9	-0.17173	1.1281
25dop_c	2,5-Dioxopentanoate	0.28543	0.38766	7	-0.14068	1.2776
4abutn_c	4-Aminobutanal	0.28543	0.38766	7	-0.14068	1.2776
C00804_c	Propynoate	0.28543	0.38766	7	-0.14068	1.2776
glcr_c	D-Glucarate	0.28543	0.38766	7	-0.14068	1.2776
ind3ac_c	Indole 3 acetate C10H8NO2	0.28543	0.38766	7	-0.14068	1.2776
4tmeabut_c	4tmeabut c	0.28543	0.38766	7	-0.14068	1.2776
glac_c	Glac c	0.28543	0.38766	7	-0.14068	1.2776
4aabutn_c	4-Acetamidobutanoate C6H10NO3	0.28543	0.38766	7	-0.14068	1.2776
C05985_c	2-Propynal	0.28543	0.38766	7	-0.14068	1.2776
C06614_c	trans-3-Chloroacrylic acid	0.28543	0.38766	7	-0.14068	1.2776
C06615_c	cis-3-Chloroacrylic acid	0.28543	0.38766	7	-0.14068	1.2776
C06755_c	Chloroacetic acid	0.28543	0.38766	7	-0.14068	1.2776
C00028_r	A	0.28494	0.38784	4	-0.048199	2.0564
C00030_r	AH2	0.28494	0.38784	4	-0.048199	2.0564
prostgg2_r	Prostaglandin G2	0.28494	0.38784	4	-0.048199	2.0564
G02632_l	[(GlcA)1 (GlcNAc)1']	0.28418	0.38814	2	0.099851	1.4284
gacpail_mem	[(GlcN)1 (Ino(acyl)-P)1']	0.28409	0.38817	4	-0.049284	0.59163
23dpg_c	2,3-Bisphospho-D-glycerate	0.28238	0.38882	8	-0.16527	1.4287
dolp_c	Dolichol phosphate C15H27O4P	0.28172	0.38908	5	-0.090194	1.2532
C06899_c	Chloral hydrate	0.28129	0.38924	6	-0.12402	1.4103
C16587_c	3-Carbamoyl-2-phenylpropionaldehyde	0.28129	0.38924	6	-0.12402	1.4103
cs_hs_linkage_r	beta-D-Glucuronyl-1,3-D-galactosylproteoglycan	0.28019	0.38967	4	-0.054294	1.2952
co2_g	CO2	0.27845	0.39033	1	0.2929	0
glc__D_c	D-glucose	0.27774	0.39061	50	-0.32097	2.3856
hphaccoa_e	4-Hydroxyphenylacetyl CoA C29H42N7O18P3S	0.27756	0.39067	4	-0.057659	0.80995
C05596_e	p-Hydroxyphenylacetylglycine	0.27756	0.39067	4	-0.057659	0.80995
gdpddman_c	GDP-4-dehydro-6-deoxy-D-mannose	0.27748	0.3907	3	-0.0041622	0.53641
G13032_l	[(Gal)3 (GlcNAc)2 (S)2']	0.27691	0.39092	2	0.086678	0.24087
C04737_l	Trihexosylceramide	0.27592	0.3913	7	-0.14993	1.2296
apo_m	Apoprotein	0.27507	0.39163	4	-0.060851	0.47293
pail5p_c	1-Phosphatidyl-1D-myo-inositol 5-phosphate	0.27428	0.39193	4	-0.061866	0.18377
selnp_c	Selenophosphate	0.27353	0.39222	5	-0.099571	1.2701
cholp_l	Choline phosphate C5H13NO4P	0.27204	0.3928	1	0.27618	0
cs_hs_linkage_g	beta-D-Glucuronyl-1,3-D-galactosylproteoglycan	0.27127	0.39309	7	-0.15446	0.96979
gam_e	D-Glucosamine	0.27081	0.39327	4	-0.066323	0.50904
5flurimp_c	5-Fluorouridine monophosphate	0.27014	0.39353	14	-0.23549	0.9045
acnam_l	N-Acetylneuraminate	0.26966	0.39371	3	-0.015789	1.563
C00151_c	L-Amino acid	0.26912	0.39392	1	0.26856	0
5oxpro_c	5-Oxoproline	0.26912	0.39392	1	0.26856	0
C03740_c	(5-L-Glutamyl)-L-amino acid	0.26912	0.39392	1	0.26856	0
gm3_g	alpha-N-Acetylneuraminyl-2,3-beta-D-galactosyl-1,4-beta-D-glucosylceramide	0.26819	0.39428	10	-0.20263	1.3417
accoa_p	Acetyl-CoA	0.26759	0.39451	7	-0.15804	0.99574
h2o_p	H2O	0.26624	0.39503	35	-0.30464	2.7926
arab__L_c	L-Arabinose	0.26543	0.39534	1	0.25893	0
abt_c	L Arabinitol C5H12O5	0.26543	0.39534	1	0.25893	0
sbt__D_c	D-Sorbitol	0.26543	0.39534	1	0.25893	0
galt_c	Galactitol	0.26543	0.39534	1	0.25893	0
lcts_l	Lactose	0.26469	0.39562	1	0.257	0
gdpmann_r	GDP-D-mannose	0.2642	0.39581	4	-0.074799	0.86731
grdp_m	Geranyl diphosphate	0.26414	0.39584	5	-0.11033	1.204
grdp_p	Geranyl diphosphate	0.26414	0.39584	5	-0.11033	1.204
cmpacna_g	CMP-N-acetylneuraminate	0.26278	0.39636	33	-0.30373	2.8037
hcys__L_c	L-Homocysteine	0.26161	0.39681	17	-0.25713	1.1888
pail3p_mem	1-Phosphatidyl-1D-myo-inositol 3-phosphate	0.25991	0.39747	27	-0.28985	3.1121
dcamp_c	N6-(1,2-Dicarboxyethyl)-AMP	0.25888	0.39786	7	-0.16651	0.98815
4tmeabutn_c	gamma-Butyro-betaine	0.25831	0.39808	11	-0.22245	1.1224
alltn_p	(S)-Allantoin	0.25728	0.39848	2	0.051103	0.89998
mgacpail_mem	[(GlcN)1 (Ino(acyl)-P)1 (Man)1']	0.25444	0.39958	5	-0.12142	0.36879
for_m	Formate	0.25264	0.40027	5	-0.12349	0.81082
ser__L_e	L-Serine	0.2521	0.40048	14	-0.24788	0.93175
didp_c	DIDP	0.25187	0.40057	10	-0.21595	0.62721
ala__L_e	L-Alanine	0.25002	0.40128	24	-0.29051	1.0486
cala_c	N-Carbamoyl-beta-alanine	0.24996	0.40131	5	-0.12656	0.33052
3uib_c	3uib c	0.24996	0.40131	5	-0.12656	0.33052
aflburppa_c	Alpha-Fluoro-beta-ureidopropionic acid	0.24996	0.40131	5	-0.12656	0.33052
glu__L_e	L-Glutamate	0.24985	0.40135	11	-0.22904	0.72709
cortsn_mem	Cortsn r	0.24445	0.40344	5	-0.13286	1.149
C05285_c	Adrenosterone	0.24445	0.40344	5	-0.13286	1.149
C05476_c	Tetrahydrocorticosterone	0.24445	0.40344	5	-0.13286	1.149
C05478_c	5beta-Pregnane-3alpha,21-diol-11,20-dione	0.24445	0.40344	5	-0.13286	1.149
C05490_c	11-Dehydrocorticosterone	0.24445	0.40344	5	-0.13286	1.149
14Bglcn_c	1,4-beta-D-Glucan	0.24377	0.4037	1	0.20241	0
C01798_c	D-Glucoside	0.24377	0.4037	1	0.20241	0
C05712_c	Cyanohydrin	0.24377	0.4037	1	0.20241	0
C05713_c	Cyanoglycoside	0.24377	0.4037	1	0.20241	0
h2o_i	H2O	0.24367	0.40374	1	0.20216	0
o2_i	O2	0.24367	0.40374	1	0.20216	0
co2_i	CO2	0.24367	0.40374	1	0.20216	0
pppg9_i	Protoporphyrinogen IX	0.24367	0.40374	1	0.20216	0
cpppg3_i	Coproporphyrinogen III	0.24367	0.40374	1	0.20216	0
dag_mem	Diacylglycerol	0.24329	0.40389	3	-0.054988	0.52772
f2p_c	Beta-D-fructose 2-phosphate	0.24104	0.40476	9	-0.21079	1.3479
5mthf_c	5-Methyltetrahydrofolate	0.24079	0.40486	4	-0.10482	1.1826
2pg_c	D-Glycerate 2-phosphate	0.23698	0.40634	26	-0.30157	1.2793
pep_c	Phosphoenolpyruvate	0.23501	0.4071	29	-0.31071	1.1114
gmp_g	GMP	0.23255	0.40806	2	0.006274	0.58522
gm2_l	N-Acetyl-D-galactosaminyl-(N-acetylneuraminyl)-D-galactosyl-D-glucosylceramide	0.22968	0.40917	8	-0.21328	1.0707
adp_e	ADP	0.22845	0.40965	10	-0.23509	0.99406
gthox_m	Oxidized glutathione	0.22687	0.41026	8	-0.21584	0.97411
C03454_mem	1-Alkenyl-2-acylglycerol	0.2266	0.41037	4	-0.12302	0.87723
ak2gpe_mem	1-Alkyl-2-acylglycerophosphoethanolamine	0.2266	0.41037	4	-0.12302	0.87723
C05675_mem	Diacylglycerophosphonoethanolamine	0.2266	0.41037	4	-0.12302	0.87723
nadph_l	Nicotinamide adenine dinucleotide phosphate - reduced	0.22622	0.41052	8	-0.21643	0.65181
nadp_l	Nicotinamide adenine dinucleotide phosphate	0.22622	0.41052	8	-0.21643	0.65181
f6p_B_c	Beta-D-Fructose 6-phosphate	0.22508	0.41096	65	-0.35059	2.102
btn_co2_m	Carboxybiotin-carboxyl-carrier protein	0.22292	0.4118	2	-0.011182	0.91715
apoC_Lys_btn_m	Holo-[carboxylase]	0.22292	0.4118	2	-0.011182	0.91715
4ppcys_c	N-((R)-4-Phosphopantothenoyl)-L-cysteine	0.2228	0.41184	4	-0.12788	1.2634
3dhguln_c	3-Dehydro-L-gulonate	0.21948	0.41314	4	-0.13214	0.26834
ppcoa_c	Propanoyl-CoA	0.21883	0.41339	20	-0.29486	1.0307
ascb__L_c	L-Ascorbate	0.21858	0.41349	14	-0.27089	0.85631
so4_e	Sulfate	0.21705	0.41408	19	-0.29261	3.8248
ipdp_m	Isopentenyl diphosphate	0.21674	0.4142	7	-0.20751	1.0022
G13033_l	[(Gal)2 (GlcNAc)2 (S)1']	0.21646	0.41432	8	-0.22533	1.1937
6pgc_c	6-Phospho-D-gluconate	0.21521	0.4148	3	-0.096736	0.55491
cholp_m	Choline phosphate C5H13NO4P	0.21428	0.41516	3	-0.098112	1.2992
gln__L_e	L-Glutamine	0.2134	0.41551	12	-0.26272	0.98663
C16255_m	S-Acetyldihydrolipoamide-E	0.20875	0.41732	7	-0.21528	1.0763
orot5p_c	Orotidine 5'-phosphate	0.20821	0.41753	1	0.10963	0
C16545_r	Tamoxifen N-oxide	0.20812	0.41757	2	-0.038001	0.014935
ura_e	Uracil	0.20774	0.41771	3	-0.10784	0.22165
ade_e	Adenine	0.20774	0.41771	3	-0.10784	0.22165
thym_e	Thymine	0.20774	0.41771	3	-0.10784	0.22165
gua_e	Guanine	0.20774	0.41771	3	-0.10784	0.22165
hxan_e	Hypoxanthine	0.20774	0.41771	3	-0.10784	0.22165
dcyt_c	Deoxycytidine	0.20583	0.41846	17	-0.292	3.9018
cytd_m	Cytidine	0.20504	0.41877	14	-0.28018	0.98677
creat_e	Creat c	0.20458	0.41895	1	0.10016	0
orn_c	Ornithine	0.20422	0.41909	26	-0.31815	1.1125
ditp_c	DITP	0.20165	0.42009	11	-0.2666	0.61828
btcoa_p	Butanoyl-CoA	0.20044	0.42057	4	-0.15656	0.57006
leuktrA4_mem	LeuktrA4 c	0.19691	0.42195	6	-0.21241	0.78276
xylu__L_c	L-Xylulose	0.19683	0.42198	3	-0.12405	0.56612
C00472_c	Quinone	0.19638	0.42216	1	0.078754	0
hqn_c	Hydroquinone	0.19638	0.42216	1	0.078754	0
dopaqn_c	Dopaqn c	0.19638	0.42216	1	0.078754	0
56dihindl_c	5,6-Dihydroxyindole	0.19638	0.42216	1	0.078754	0
C05579_c	Indole-5,6-quinone	0.19638	0.42216	1	0.078754	0
C01335_c	R-OH (aromatic or alkyl)	0.19509	0.42266	9	-0.2503	0.68463
ficytC_mim	Ferricytochrome c	0.19419	0.42301	62	-0.35631	0.96577
focytC_mim	Ferrocytochrome C	0.19419	0.42301	62	-0.35631	0.96577
3ohodcoa_mem	3-Oxooctadecanoyl-CoA	0.19342	0.42331	4	-0.16556	0.49629
gd1alpha_g	GD1alpha	0.19276	0.42357	2	-0.065837	1.0802
gt1alpha_g	[(Gal)2 (GalNAc)1 (Glc)1 (Neu5Ac)3 (Cer)1']	0.19276	0.42357	2	-0.065837	1.0802
gq1balpha_g	[(Gal)2 (GalNAc)1 (Glc)1 (Neu5Ac)4 (Cer)1']	0.19276	0.42357	2	-0.065837	1.0802
gthox_c	Oxidized glutathione	0.19265	0.42362	14	-0.28869	0.77988
glyald_c	D-Glyceraldehyde	0.19213	0.42382	25	-0.32176	1.3304
ddcaACP_mem	Dodecanoyl-ACP (n-C12:0ACP)	0.19125	0.42416	9	-0.2536	0.59358
myrsACP_mem	Myristoyl-ACP (n-C14:0ACP)	0.19125	0.42416	9	-0.2536	0.59358
urcan_c	Urocanate	0.19119	0.42419	2	-0.068695	0.021823
man1p_c	D-Mannose 1-phosphate	0.19037	0.42451	7	-0.23316	1.0106
ump_m	UMP	0.19031	0.42453	2	-0.070273	0.56452
dmpp_p	Dimethylallyl diphosphate	0.18694	0.42585	6	-0.22285	1.1116
3aib_D_c	3-Aminoisobutanoate	0.18675	0.42593	3	-0.13904	0.45485
aflbala_c	Alpha-Fluoro-beta-alanine	0.18675	0.42593	3	-0.13904	0.45485
ipdp_p	Isopentenyl diphosphate	0.18573	0.42633	8	-0.25331	1.0284
acACP_m	Acetyl-ACP	0.18555	0.4264	1	0.050503	0
actACP_m	Acetoacetyl-ACP	0.18555	0.4264	1	0.050503	0
butACP_m	Butyryl-ACP (n-C4:0ACP)	0.18555	0.4264	1	0.050503	0
3ohexACP_m	3-Oxohexanoyl-[acyl-carrier protein]	0.18555	0.4264	1	0.050503	0
hexACP_m	Hexanoyl-ACP (n-C6:0ACP)	0.18555	0.4264	1	0.050503	0
3ooctACP_m	3-Oxooctanoyl-[acyl-carrier protein]	0.18555	0.4264	1	0.050503	0
palmACP_mim	Hexadecanoyl-[acp]	0.18555	0.4264	1	0.050503	0
3ooctdACP_mim	3-Oxooctadecanoyl-[ac]	0.18555	0.4264	1	0.050503	0
minohp_c	1D-myo-Inositol hexakisphosphate	0.1845	0.42681	1	0.047777	0
acgam_l	N-Acetyl-D-glucosamine	0.1821	0.42775	7	-0.24121	1.1555
udpgal_l	UDPgalactose	0.18117	0.42812	1	0.039073	0
5mta_c	5-Methylthioadenosine	0.18047	0.42839	3	-0.14838	1.7039
3mob_c	3-Methyl-2-oxobutanoate	0.18044	0.4284	5	-0.20613	0.91018
4mop_c	4-Methyl-2-oxopentanoate	0.18044	0.4284	5	-0.20613	0.91018
3mop_c	(S)-3-Methyl-2-oxopentanoate	0.18044	0.4284	5	-0.20613	0.91018
bhb_m	(R)-3-Hydroxybutanoate	0.1804	0.42842	1	0.037069	0
g15lac_c	D-Glucono-1,5-lactone	0.17975	0.42867	2	-0.089414	0.37968
glcn_c	D-Gluconate	0.17975	0.42867	2	-0.089414	0.37968
gullac_c	Gullac c	0.17975	0.42867	2	-0.089414	0.37968
pram_c	5-Phospho-beta-D-ribosylamine	0.17967	0.42871	2	-0.089572	0.06259
cit_c	Citrate	0.17852	0.42916	8	-0.25989	1.1872
hmgcoa_c	Hydroxymethylglutaryl CoA C27H39N7O20P3S	0.17846	0.42918	9	-0.26459	0.70614
lgt__S_c	(R)-S-Lactoylglutathione	0.17786	0.42941	3	-0.15225	0.88167
leuktrB4_r	LeuktrB4 c	0.17726	0.42965	1	0.028884	0
leuktrB4woh_mem	20-OH-LTB4	0.17726	0.42965	1	0.028884	0
g2m8mpdol_L_mem	[(Glc)2 (GlcNAc)2 (Man)9 (PP-Dol)1']	0.17664	0.4299	3	-0.15407	0.44617
damp_c	DAMP	0.17599	0.43015	21	-0.32385	3.5388
G00031_g	[(GalNAc)1 (GlcNAc)1 (Ser/Thr)1']	0.17391	0.43097	1	0.020134	0
G00032_g	[(Gal)1 (GalNAc)1 (GlcNAc)1 (Ser/Thr)1']	0.17391	0.43097	1	0.020134	0
thymd_e	Thymidine	0.17365	0.43107	7	-0.24943	1.0072
uri_e	Uridine	0.17365	0.43107	7	-0.24943	1.0072
gsn_e	Guanosine	0.17365	0.43107	7	-0.24943	1.0072
cytd_e	Cytidine	0.17365	0.43107	7	-0.24943	1.0072
octeACP_c	Cis-octadec-11-enoyl-[acyl-carrier protein] (n-C18:1)	0.17244	0.43155	4	-0.19247	0.27598
ddca_mem	Dodecanoate (n-C12:0)	0.17244	0.43155	4	-0.19247	0.27598
ocdcaACP_mem	Octadecanoyl-[acyl-carier protein]	0.17244	0.43155	4	-0.19247	0.27598
G09660_l	[(GlcA)1 (GlcNAc)1 (S)1']	0.16991	0.43254	3	-0.16408	1.1087
hemeA_mem	Heme A	0.16972	0.43261	2	-0.10759	0.4665
trnaasp_m	TRNA(Asp)	0.16675	0.43378	1	0.0014511	0
asptrna_m	L-Aspartyl-tRNA(Asp)	0.16675	0.43378	1	0.0014511	0
uppg3_c	Uroporphyrinogen III	0.16653	0.43387	3	-0.1691	0.013379
thr__L_m	L-Threonine	0.16577	0.43417	4	-0.20102	2.046
fru_l	D-Fructose	0.16574	0.43418	2	-0.11481	0.57345
co2_e	CO2	0.16545	0.43429	6	-0.24536	0.63349
pppg9_m	Protoporphyrinogen IX	0.16487	0.43452	2	-0.1164	0.32929
r1p_c	Alpha-D-Ribose 1-phosphate	0.16249	0.43546	8	-0.27449	1.2427
C16237_m	Protein N6-(lipoyl)lysine	0.16188	0.4357	7	-0.26088	0.49576
5aop_c	5-Amino-4-oxopentanoate	0.16096	0.43606	3	-0.17739	0.4053
phe__L_m	L-Phenylalanine	0.15935	0.4367	8	-0.27734	1.2413
his__L_m	L-Histidine	0.15848	0.43704	3	-0.18107	1.6557
NPmehis_m	N pai Methyl L histidine C7H11N3O2	0.15848	0.43704	3	-0.18107	1.6557
s17bp_c	Sedoheptulose 1,7-bisphosphate	0.15817	0.43716	9	-0.28204	1.6323
2h3oppan_p	2-Hydroxy-3-oxopropanoate	0.15737	0.43748	3	-0.18272	1.4334
gdp_r	GDP	0.15583	0.43808	5	-0.23431	0.8315
aacoa_p	Acetoacetyl-CoA	0.15467	0.43854	2	-0.13488	1.4305
3hacoa_p	(S)-3-Hydroxyacyl-CoA	0.15467	0.43854	2	-0.13488	1.4305
3hbcoa_p	(S)-3-Hydroxybutanoyl-CoA	0.15467	0.43854	2	-0.13488	1.4305
oxadpcoa_p	3-Oxoadipyl-CoA	0.15467	0.43854	2	-0.13488	1.4305
3hmbcoa_p	(S)-3-Hydroxy-2-methylbutyryl-CoA	0.15467	0.43854	2	-0.13488	1.4305
3hhdcoa_p	(S)-3-Hydroxyhexadecanoyl-CoA	0.15467	0.43854	2	-0.13488	1.4305
3htdcoa_p	(S)-3-Hydroxytetradecanoyl-CoA	0.15467	0.43854	2	-0.13488	1.4305
3hdcoa_p	(S)-3-Hydroxydecanoyl-CoA	0.15467	0.43854	2	-0.13488	1.4305
3hocoa_p	(S)-3-Hydroxyoctanoyl-CoA	0.15467	0.43854	2	-0.13488	1.4305
3hhcoa_p	(S)-3-Hydroxyhexanoyl-CoA	0.15467	0.43854	2	-0.13488	1.4305
thcholoylcoa_p	Thcholoylcoa x	0.15467	0.43854	2	-0.13488	1.4305
C05450_p	3alpha,7alpha,12alpha,24-Tetrahydroxy-5beta-cholestanoyl-CoA	0.15467	0.43854	2	-0.13488	1.4305
3hmp_p	(S)-3-Hydroxyisobutyrate	0.15467	0.43854	2	-0.13488	1.4305
3hadpcoa_p	(3S)-3-Hydroxyadipyl-CoA	0.15467	0.43854	2	-0.13488	1.4305
cholcoaone_mem	Cholcoaone x	0.15371	0.43892	6	-0.25766	1.0518
tre_e	Trehalose	0.15294	0.43922	3	-0.1893	0.75015
3hpp_m	3-Hydroxypropanoate	0.15263	0.43934	1	-0.035381	0
coa_r	Coenzyme A	0.15157	0.43976	43	-0.35874	2.4826
gthrd_m	Reduced glutathione	0.15103	0.43998	10	-0.29833	0.88878
uacgam_g	UDP-N-acetyl-D-glucosamine	0.14968	0.44051	31	-0.35058	2.8322
c226coa_mem	C226coa c	0.14899	0.44078	2	-0.14517	0.70746
h2o2_c	Hydrogen peroxide	0.14578	0.44205	27	-0.34642	3.0854
15dap_c	1,5-Diaminopentane	0.14539	0.4422	1	-0.054289	0
na15dap_c	N-3-aminopropyl-1,5-diaminopentane	0.14539	0.4422	1	-0.054289	0
acorn_c	N2-Acetyl-L-ornithine	0.14477	0.44245	5	-0.24698	0.61574
rbflvrd_c	Reduced riboflavin	0.14437	0.44261	3	-0.20205	1.3398
palmACP_mem	Hexadecanoyl-[acp]	0.14369	0.44287	8	-0.29161	0.62274
ttdca_mem	Tetradecanoate (n-C14:0)	0.14369	0.44287	8	-0.29161	0.62274
txa2_r	Txa2 c	0.14356	0.44293	1	-0.059069	0
ocACP_mem	Octanoyl-ACP (n-C8:0ACP)	0.14186	0.44359	8	-0.29328	0.6176
4izp_c	4-Imidazolone-5-propanoate	0.14082	0.444	5	-0.25149	0.84061
trnaser_m	TRNA(Ser)	0.13976	0.44443	1	-0.068978	0
sertrna_m	L-Seryl-tRNA(Ser)	0.13976	0.44443	1	-0.068978	0
sertrna_sec_m	L-Seryl-tRNA(Sec)	0.13976	0.44443	1	-0.068978	0
trnasecys_m	tRNA(Sec)	0.13976	0.44443	1	-0.068978	0
glyb_m	Glycine betaine	0.13936	0.44458	1	-0.070007	0
aadpsae_m	alpha-Aminoadipoyl-S-acyl enzyme	0.13936	0.44458	1	-0.070007	0
l2aadipad_m	L-2-Aminoadipate adenylate	0.13936	0.44458	1	-0.070007	0
hl2_m	Holo-lys2	0.13936	0.44458	1	-0.070007	0
C11522_mem	24-Methylenelophenol	0.13887	0.44478	4	-0.23552	0.97776
trnaile_c	TRNA(Ile)	0.13857	0.44489	1	-0.072072	0
iletrna_c	L-Isoleucyl-tRNA(Ile)	0.13857	0.44489	1	-0.072072	0
e4p_c	D-Erythrose 4-phosphate	0.13825	0.44502	16	-0.33284	1.3544
gthrd_e	Reduced glutathione	0.13802	0.44511	4	-0.23661	1.0157
chsterol_g	Chsterol c	0.13743	0.44535	3	-0.21237	1.291
btamp_n	Biotinyl 5 AMP C20H27N7O9PS	0.1368	0.44559	1	-0.076691	0
apoC_lys_n	Apo-[carboxylase]	0.1368	0.44559	1	-0.076691	0
apoC_Lys_btn_n	Holo-[carboxylase]	0.1368	0.44559	1	-0.076691	0
xol25oh_mem	Xol25oh r	0.13546	0.44612	5	-0.25763	0.67739
thbpt_m	Tetrahydrobiopterin	0.13493	0.44633	1	-0.08158	0
6pthp_m	6-Pyruvoyl-5,6,7,8-tetrahydropterin	0.13493	0.44633	1	-0.08158	0
C04244_m	6-Lactoyl-5,6,7,8-tetrahydropterin	0.13493	0.44633	1	-0.08158	0
chol_e	Choline	0.13478	0.44639	4	-0.24076	1.5366
G13031_l	[(Gal)3 (GlcNAc)2 (S)3']	0.13414	0.44665	1	-0.083645	0
xyllac_D_c	D-Xylonolactone	0.13172	0.4476	3	-0.22084	2.0731
12npthldl_c	1,2-Naphthalenediol	0.13172	0.4476	3	-0.22084	2.0731
C06205_c	1,2-Dihydronaphthalene-1,2-diol	0.13172	0.4476	3	-0.22084	2.0731
trnacys_m	TRNA(Cys)	0.13101	0.44788	1	-0.091807	0
cystrna_m	L-Cysteinyl-tRNA(Cys)	0.13101	0.44788	1	-0.091807	0
4fumacac_c	4-Fumarylacetoacetate C8H6O6	0.13075	0.44799	5	-0.26302	0.85221
lcts_g	Lactose	0.1283	0.44896	3	-0.22594	0.84416
mhista_c	Mhista c	0.12819	0.449	3	-0.22609	0.87033
C15498_c	ROOH	0.12692	0.4495	8	-0.30689	0.70904
C07054_c	Isoniazid	0.12331	0.45093	1	-0.11189	0
C07447_c	Acetylhydrazine	0.12331	0.45093	1	-0.11189	0
C07585_c	N-Acetylisoniazid	0.12331	0.45093	1	-0.11189	0
C13747_c	Paraxanthine	0.12331	0.45093	1	-0.11189	0
C16365_c	AFMU	0.12331	0.45093	1	-0.11189	0
C16622_c	Diacetylhydrazine	0.12331	0.45093	1	-0.11189	0
atp_p	ATP	0.12294	0.45108	5	-0.27196	1.3387
forglu_c	N-Formimidoyl-L-glutamate	0.12288	0.4511	5	-0.27203	0.83674
trnaval_c	TRNA(Val)	0.12037	0.45209	1	-0.11956	0
valtrna_c	L-Valyl-tRNA(Val)	0.12037	0.45209	1	-0.11956	0
fru_e	D-Fructose	0.11929	0.45252	4	-0.26063	0.54486
cdpea_c	CDPethanolamine C11H19N4O11P2	0.11581	0.4539	8	-0.31701	1.2529
cmp2amep_c	Cmp2amep c	0.11581	0.4539	8	-0.31701	1.2529
oaa_p	Oxaloacetate	0.11532	0.4541	2	-0.2062	1.4597
asp__D_p	Asp D c	0.11532	0.4541	2	-0.2062	1.4597
gar_c	N1-(5-Phospho-D-ribosyl)glycinamide	0.1149	0.45426	1	-0.13383	0
crn_e	L-Carnitine	0.11452	0.45441	4	-0.26674	0.84986
asn__L_m	L-Asparagine	0.11358	0.45479	2	-0.20935	0.86869
trnaasn_m	TRNA(Asn)	0.11358	0.45479	2	-0.20935	0.86869
asntrna_m	L-Asparaginyl-tRNA(Asn)	0.11358	0.45479	2	-0.20935	0.86869
trp__L_m	L-Tryptophan	0.11338	0.45486	1	-0.1378	0
trnatrp_m	TRNA(Trp)	0.11338	0.45486	1	-0.1378	0
trptrna_m	L-Tryptophanyl-tRNA(Trp)	0.11338	0.45486	1	-0.1378	0
ocdcea_c	Octadecenoate (n-C18:1)	0.11324	0.45492	5	-0.28306	0.3133
ocdca_mem	Octadecanoate (n-C18:0)	0.11324	0.45492	5	-0.28306	0.3133
ump_g	UMP	0.11172	0.45552	5	-0.28481	1.2468
C17938_c	5,6-Indolequinone-2-carboxylic acid	0.10936	0.45646	2	-0.217	1.537
pro__L_r	L-Proline	0.10858	0.45677	14	-0.3464	1.2541
4hpro_LT_r	Trans 4 Hydroxy L proline C5H9NO3	0.10858	0.45677	14	-0.3464	1.2541
C18125_mem	1-Acyl-sn-glycero-3-phosphoserine	0.10841	0.45683	9	-0.32482	1.0519
nh3_p	Ammonia	0.10531	0.45806	6	-0.30836	0.76292
orn__D_p	Orn D x	0.10531	0.45806	6	-0.30836	0.76292
pro__D_p	Pro D c	0.10531	0.45806	6	-0.30836	0.76292
arg__D_p	Arg D x	0.10531	0.45806	6	-0.30836	0.76292
5a2opntn_p	5a2opntn x	0.10531	0.45806	6	-0.30836	0.76292
4hpro_D_p	cis-4-Hydroxy-D-proline	0.10531	0.45806	6	-0.30836	0.76292
1p2cbxl_p	1p2cbxl x	0.10531	0.45806	6	-0.30836	0.76292
5g2oxpt_p	2-Oxoarginine	0.10531	0.45806	6	-0.30836	0.76292
1p4h2cbxl_p	1-Pyrroline-4-hydroxy-2-carboxylate	0.10531	0.45806	6	-0.30836	0.76292
gly_l	Glycine	0.10508	0.45815	1	-0.15945	0
ala__L_l	L-Alanine	0.10508	0.45815	1	-0.15945	0
ala__D_l	D-Alanine	0.10508	0.45815	1	-0.15945	0
pro__L_l	L-Proline	0.10508	0.45815	1	-0.15945	0
4abut_l	4-Aminobutanoate	0.10508	0.45815	1	-0.15945	0
pro__D_e	Pro D c	0.10508	0.45815	1	-0.15945	0
pro__D_l	Pro D c	0.10508	0.45815	1	-0.15945	0
pro__D_c	Pro D c	0.10508	0.45815	1	-0.15945	0
hista_c	Hista c	0.10471	0.4583	13	-0.34249	0.89355
l2xser_g	(Gal)2-Xyl-L-Ser (protein)	0.1046	0.45835	6	-0.30911	1.0242
G13026_g	[(GlcNAc)1 (Man)1 (Ser/Thr)1']	0.10328	0.45887	2	-0.22802	0.31795
G13027_g	[(Man)1 (Ser/Thr)1']	0.10328	0.45887	2	-0.22802	0.31795
5HPET_mem	5HPET c	0.10295	0.459	7	-0.3182	0.78231
uacgam_e	UDP-N-acetyl-D-glucosamine	0.1028	0.45906	3	-0.26384	0.1118
so4_l	Sulfate	0.10209	0.45934	7	-0.31904	0.93768
2maacoa_m	2-Methyl-3-acetoacetyl-CoA	0.098229	0.46088	5	-0.30025	0.8913
mtpp_c	3-Methylthiopropionate	0.09741	0.4612	1	-0.17947	0
3odecACP_mem	3-Oxodecanoyl-[acyl-carrier protein]	0.096263	0.46166	5	-0.3025	0.80051
dcaACP_mem	Decanoyl-ACP (n-C10:0ACP)	0.096263	0.46166	5	-0.3025	0.80051
3oddecACP_mem	3-Oxododecanoyl-[acyl-carrier protein]	0.096263	0.46166	5	-0.3025	0.80051
3omrsACP_mem	3-Oxotetradecanoyl-[acyl-carrier protein]	0.096263	0.46166	5	-0.3025	0.80051
3opalmACP_mem	3-Oxohexadecanoyl-[acyl-carrier protein]	0.096263	0.46166	5	-0.3025	0.80051
cpppg3_c	Coproporphyrinogen III	0.095984	0.46177	1	-0.18319	0
uppg1_c	Uroporphyrinogen I	0.095984	0.46177	1	-0.18319	0
cpppg1_c	Coproporphyrinogen I	0.095984	0.46177	1	-0.18319	0
5forthf_c	5forthf c	0.094596	0.46232	1	-0.18682	0
Nforglu_c	N-Formyl-L-glutamate	0.094596	0.46232	1	-0.18682	0
5fthf_c	5-Formyltetrahydrofolate	0.094596	0.46232	1	-0.18682	0
thglu_c	Tetrahydropteroyltri-L-glutamate	0.093756	0.46265	1	-0.18901	0
5mthglu_c	5-Methyltetrahydropteroyltri-L-glutamate	0.093756	0.46265	1	-0.18901	0
selhcys_c	Selhcys c	0.093756	0.46265	1	-0.18901	0
C16239_mem	Lipoyl-ACP	0.093337	0.46282	3	-0.27791	0.22982
G13052_e	[(LFuc)1 (Ser/Thr)1']	0.091568	0.46352	2	-0.24925	0.15402
G13053_e	[(GlcNAc)1 (LFuc)1 (Ser/Thr)1']	0.091568	0.46352	2	-0.24925	0.15402
retpalm_11_cis_c	11-cis-Retinyl palmitate	0.090779	0.46383	7	-0.33004	1.3062
spmd_c	Spermidine	0.087636	0.46508	9	-0.34268	1.1007
sprm_c	Spermine C10H30N4	0.087636	0.46508	9	-0.34268	1.1007
fad_c	Flavin adenine dinucleotide oxidized	0.087562	0.46511	8	-0.34275	1.1413
mev__R_c	R Mevalonate C6H11O4	0.08534	0.466	6	-0.32928	0.35923
C00401_g	Chondroitin	0.085174	0.46606	5	-0.31519	1.289
cs_a_g	Chondroitin sulfate A	0.085174	0.46606	5	-0.31519	1.289
udpxyl_g	UDP-D-xylose	0.084627	0.46628	2	-0.26183	0.78451
emgacpail_mem	[(GlcN)1 (Ino(acyl)-P)1 (Man)1 (EtN)1 (P)1']	0.082255	0.46722	3	-0.29438	0.75641
1agpe_mem	1-Acyl-sn-glycero-3-phosphoethanolamine	0.082179	0.46725	49	-0.3888	2.3466
trnaasn_c	TRNA(Asn)	0.082121	0.46728	1	-0.21937	0
asntrna_c	L-Asparaginyl-tRNA(Asn)	0.082121	0.46728	1	-0.21937	0
5fthf_m	5-Formyltetrahydrofolate	0.081651	0.46746	3	-0.29528	1.7944
hpyr_p	Hydroxypyruvate	0.081194	0.46764	6	-0.33363	1.3512
chtbs_l	N,N'-diacetylchitobiose	0.081106	0.46768	6	-0.33372	1.2371
gm3_l	alpha-N-Acetylneuraminyl-2,3-beta-D-galactosyl-1,4-beta-D-glucosylceramide	0.081106	0.46768	6	-0.33372	1.2371
G08421_l	[(Gal)2 (GlcNAc)1 (S)1']	0.081106	0.46768	6	-0.33372	1.2371
selmeth_c	Selenomethionine	0.079596	0.46828	4	-0.31153	0.12069
glygn2_c	glycogen, structure 2 (glycogenin-1,6-{7[1,4-Glc], 4[1,4-Glc]})	0.079548	0.4683	7	-0.34097	1.0823
1mncam_c	1-Methylnicotinamide C7H9N2O	0.076514	0.46951	4	-0.31548	1.5469
udpacgal_c	UDP-N-acetyl-D-galactosamine	0.076352	0.46957	2	-0.27682	0.023358
udp_e	UDP	0.076347	0.46957	17	-0.37298	1.1204
g1m8masn_r	[(Glc)1 (GlcNAc)2 (Man)9 (Asn)1']	0.075597	0.46987	1	-0.23639	0
trypta_c	Trypta c	0.0755	0.46991	3	-0.30442	0.9723
tym_c	Tyramine	0.0755	0.46991	3	-0.30442	0.9723
peamn_c	Phenethylamine	0.0755	0.46991	3	-0.30442	0.9723
5hxkynam_c	5hxkynam c	0.0755	0.46991	3	-0.30442	0.9723
pchol_r	Phosphatidylcholine	0.074004	0.4705	21	-0.38164	0.77019
citr__L_m	L-Citrulline	0.07299	0.47091	4	-0.32	1.4965
dad_2_e	Deoxyadenosine	0.072673	0.47103	2	-0.28349	2.2161
pyr_m	Pyruvate	0.070848	0.47176	21	-0.38343	1.025
cmp_e	CMP	0.070342	0.47196	7	-0.34992	1.2134
dtmp_e	DTMP	0.070342	0.47196	7	-0.34992	1.2134
obfool_mem	Obtusifoliol	0.069583	0.47226	2	-0.28909	0.54269
ala_B_e	Beta-Alanine	0.06931	0.47237	1	-0.25279	0
trnamet_c	TRNA(Met)	0.06898	0.4725	2	-0.29019	0.022067
mettrna_c	L-Methionyl-tRNA (Met)	0.06898	0.4725	2	-0.29019	0.022067
C05336_c	Selenomethionyl-tRNA(Met)	0.06898	0.4725	2	-0.29019	0.022067
fgam_c	N2-Formyl-N1-(5-phospho-D-ribosyl)glycinamide	0.067495	0.47309	3	-0.31632	0.16874
fpram_c	2-(Formamido)-N1-(5-phospho-D-ribosyl)acetamidine	0.067495	0.47309	3	-0.31632	0.16874
glx_p	Glyoxylate	0.06228	0.47517	13	-0.37275	0.84621
gmp_c	GMP	0.060475	0.47589	59	-0.40085	2.9202
adrnl_c	Adrnl c	0.060311	0.47595	6	-0.3555	0.66337
fad_p	Flavin adenine dinucleotide oxidized	0.06024	0.47598	3	-0.32711	0.55941
fadh2_p	Flavin adenine dinucleotide reduced	0.06024	0.47598	3	-0.32711	0.55941
tethex3coa_p	Tethex3coa c	0.06024	0.47598	3	-0.32711	0.55941
tetpent6coa_p	Tetpent6coa c	0.06024	0.47598	3	-0.32711	0.55941
C16327_p	OPC8-CoA	0.06024	0.47598	3	-0.32711	0.55941
C16328_p	trans-2-Enoyl-OPC8-CoA	0.06024	0.47598	3	-0.32711	0.55941
C16331_p	OPC6-CoA	0.06024	0.47598	3	-0.32711	0.55941
C16332_p	trans-2-Enoyl-OPC6-CoA	0.06024	0.47598	3	-0.32711	0.55941
C16335_p	OPC4-CoA	0.06024	0.47598	3	-0.32711	0.55941
C16336_p	trans-2-Enoyl-OPC4-CoA	0.06024	0.47598	3	-0.32711	0.55941
C16374_mem	(2E,6Z,9Z,12Z,15Z,18Z,21Z)-Tetracosahepta-2,6,9,12,15,18,21-enoyl-CoA	0.06024	0.47598	3	-0.32711	0.55941
C16387_p	(2E,6Z,9Z,12Z,15Z,18Z)-Tetracosahexa-2,6,9,12,15,18-enoyl-CoA	0.06024	0.47598	3	-0.32711	0.55941
adp_m	ADP	0.059996	0.47608	120	-0.40686	2.503
gly_p	Glycine	0.059255	0.47637	9	-0.36708	0.99094
dhap_m	Dihydroxyacetone phosphate	0.056495	0.47747	3	-0.33267	0.42307
ppa_c	Propionate (n-C3:0)	0.054069	0.47844	6	-0.36204	1.1025
ppad_c	Propionyladenylate	0.054069	0.47844	6	-0.36204	1.1025
C05993_c	Acetyl adenylate	0.054069	0.47844	6	-0.36204	1.1025
gal14acglcgalgluside_hs_e	Gal14acglcgalgluside hs g	0.053889	0.47851	1	-0.29303	0
acglcgal14acglcgalgluside_e	N-Acetyl-D-glucosaminyl-1,3-beta-D-galactosyl-1,4-N-acetyl-beta-D-glucosaminyl-1,3-beta-D-galactosyl-1,4-beta-D-glucosylceramide	0.053889	0.47851	1	-0.29303	0
galacglcgal14acglcgalgluside_e	[(Gal)3 (Glc)1 (GlcNAc)2 (Cer)1']	0.053889	0.47851	1	-0.29303	0
acglc13galacglcgal14acglcgalgluside_e	[(Gal)3 (Glc)1 (GlcNAc)3 (Cer)1']	0.053889	0.47851	1	-0.29303	0
udpacgal_r	UDP-N-acetyl-D-galactosamine	0.05377	0.47856	1	-0.29334	0
h2o_e	H2O	0.05377	0.47856	157	-0.40945	2.3201
lac__L_e	L-Lactate	0.051361	0.47952	2	-0.32212	1.2694
C00028_e	A	0.05098	0.47967	2	-0.32281	0.013644
C00030_e	AH2	0.05098	0.47967	2	-0.32281	0.013644
C00069_e	R-OH alcohol	0.05098	0.47967	2	-0.32281	0.013644
glcur_e	D-Glucuronate	0.05098	0.47967	2	-0.32281	0.013644
C03033_e	Glucuronide	0.05098	0.47967	2	-0.32281	0.013644
C05791_e	D-Urobilinogen	0.05098	0.47967	2	-0.32281	0.013644
C11173_e	SN-38	0.05098	0.47967	2	-0.32281	0.013644
C11376_e	SN-38G	0.05098	0.47967	2	-0.32281	0.013644
G09660_e	[(GlcA)1 (GlcNAc)1 (S)1']	0.05098	0.47967	2	-0.32281	0.013644
G13040_e	[(GlcA)2 (GlcNAc)1 (S)1']	0.05098	0.47967	2	-0.32281	0.013644
Ssq23epx_mem	(S)-2,3-Epoxysqualene	0.048538	0.48064	2	-0.32724	0.22448
5htrp_c	5htrp c	0.04638	0.4815	12	-0.38727	0.81259
ach_e	Ach c	0.044246	0.48235	2	-0.33501	1.5378
psphings_m	Phytosphingosine C18H40NO3	0.040622	0.4838	1	-0.32765	0
C12145_m	Ceramide II	0.040622	0.4838	1	-0.32765	0
adp_p	ADP	0.0389	0.48449	2	-0.3447	1.0969
5dpmev_p	R 5-Diphosphomevalonate C6H10O10P2	0.0389	0.48449	2	-0.3447	1.0969
nad_l	Nicotinamide adenine dinucleotide	0.038188	0.48477	3	-0.35989	0.58704
nadh_l	Nicotinamide adenine dinucleotide - reduced	0.038188	0.48477	3	-0.35989	0.58704
grdp_c	Geranyl diphosphate	0.037848	0.4849	2	-0.34661	1.0788
ggdp_c	Geranylgeranyl diphosphate C20H33O7P2	0.037848	0.4849	2	-0.34661	1.0788
dha_c	Dihydroxyacetone	0.037839	0.48491	2	-0.34663	1.1664
pi_r	Phosphate	0.03706	0.48522	9	-0.38616	0.88664
5fluri_c	5-Fluorouridine	0.036248	0.48554	11	-0.39551	0.95247
gdp_e	GDP	0.035792	0.48572	14	-0.39636	1.2409
idp_e	IDP	0.035792	0.48572	14	-0.39636	1.2409
ura_c	Uracil	0.027994	0.48883	15	-0.40401	1.0282
ACP_m	Acyl carrier protein	0.02306	0.4908	5	-0.3863	0.47757
cholcoar_p	(25R)-3alpha,7alpha,12alpha-Trihydroxy-5beta-cholestan-26-oyl-CoA	0.022146	0.49117	3	-0.38374	0.72938
C17343_p	(25S)-3alpha,7alpha,12alpha-Trihydroxy-5beta-cholestan-26-oyl-CoA	0.022146	0.49117	3	-0.38374	0.72938
C17345_p	(25R)-3alpha,7alpha-Dihydroxy-5beta-cholestanoyl-CoA	0.022146	0.49117	3	-0.38374	0.72938
C17346_p	(25S)-3alpha,7alpha-Dihydroxy-5beta-cholestanoyl-CoA	0.022146	0.49117	3	-0.38374	0.72938
glyclt_p	Glycolate	0.021898	0.49126	4	-0.38552	0.4954
lthstrl_mem	Lthstrl r	0.021068	0.4916	7	-0.39786	1.027
citr__L_c	L-Citrulline	0.020886	0.49167	9	-0.40007	1.0769
s7p_c	Sedoheptulose 7-phosphate	0.020764	0.49172	7	-0.39815	1.0124
glucys_c	Gamma-L-Glutamyl-L-cysteine	0.019117	0.49237	5	-0.39081	0.88188
galside_mem	Galactocerebroside	0.018814	0.49249	25	-0.41068	1.0818
malACP_c	Malonyl-[acyl-carrier protein]	0.017817	0.49289	4	-0.39075	0.89582
acACP_c	Acetyl-ACP	0.017817	0.49289	4	-0.39075	0.89582
but2eACP_c	But-2-enoyl-[acyl-carrier protein]	0.017817	0.49289	4	-0.39075	0.89582
3hbutACP_c	(R)-3-Hydroxybutanoyl-[acyl-carrier protein]	0.017817	0.49289	4	-0.39075	0.89582
3hdecACP_mem	(R)-3-Hydroxydecanoyl-[acyl-carrier protein]	0.017817	0.49289	4	-0.39075	0.89582
3hoctACP_c	(R)-3-Hydroxyoctanoyl-[acyl-carrier protein]	0.017817	0.49289	4	-0.39075	0.89582
3hpalmACP_mem	R-3-hydroxypalmitoyl-[acyl-carrier protein]	0.017817	0.49289	4	-0.39075	0.89582
3hmrsACP_mem	(R)-3-Hydroxytetradecanoyl-[acyl-carrier protein]	0.017817	0.49289	4	-0.39075	0.89582
actACP_c	Acetoacetyl-ACP	0.017817	0.49289	4	-0.39075	0.89582
butACP_c	Butyryl-ACP (n-C4:0ACP)	0.017817	0.49289	4	-0.39075	0.89582
3ohexACP_c	3-Oxohexanoyl-[acyl-carrier protein]	0.017817	0.49289	4	-0.39075	0.89582
3hhexACP_c	(R)-3-Hydroxyhexanoyl-[acyl-carrier protein]	0.017817	0.49289	4	-0.39075	0.89582
thex2eACP_c	Trans-Hex-2-enoyl-[acyl-carrier protein]	0.017817	0.49289	4	-0.39075	0.89582
hexACP_c	Hexanoyl-ACP (n-C6:0ACP)	0.017817	0.49289	4	-0.39075	0.89582
3ooctACP_c	3-Oxooctanoyl-[acyl-carrier protein]	0.017817	0.49289	4	-0.39075	0.89582
toct2eACP_mem	Trans-Oct-2-enoyl-[acyl-carrier protein]	0.017817	0.49289	4	-0.39075	0.89582
tdec2eACP_mem	Trans-Dec-2-enoyl-[acyl-carrier protein]	0.017817	0.49289	4	-0.39075	0.89582
3hddecACP_mem	(R)-3-Hydroxydodecanoyl-[acyl-carrier protein]	0.017817	0.49289	4	-0.39075	0.89582
tddec2eACP_mem	Trans-Dodec-2-enoyl-[acyl-carrier protein]	0.017817	0.49289	4	-0.39075	0.89582
tmrs2eACP_mem	Trans-Tetradec-2-enoyl-[acyl-carrier protein]	0.017817	0.49289	4	-0.39075	0.89582
tpalm2eACP_mem	Trans-Hexadec-2-enoyl-[acyl-carrier protein]	0.017817	0.49289	4	-0.39075	0.89582
ala__L_n	L-Alanine	0.017119	0.49317	1	-0.38897	0
cys__L_n	L-Cysteine	0.017119	0.49317	1	-0.38897	0
C15811_c	[Enzyme]-cysteine	0.017119	0.49317	1	-0.38897	0
C15811_m	[Enzyme]-cysteine	0.017119	0.49317	1	-0.38897	0
C15811_n	[Enzyme]-cysteine	0.017119	0.49317	1	-0.38897	0
C15812_c	[Enzyme]-S-sulfanylcysteine	0.017119	0.49317	1	-0.38897	0
C15812_m	[Enzyme]-S-sulfanylcysteine	0.017119	0.49317	1	-0.38897	0
C15812_n	[Enzyme]-S-sulfanylcysteine	0.017119	0.49317	1	-0.38897	0
C16236_m	Protein N6-(octanoyl)lysine	0.015213	0.49393	6	-0.40274	0.3548
56dihindlcrbxlt_c	56dihindlcrbxlt c	0.011934	0.49524	4	-0.3983	0.98393
ser__L_m	L-Serine	0.01107	0.49558	2	-0.39514	0.46127
nmn_m	NMN	0.0098297	0.49608	4	-0.40099	0.43527
dnad_m	Deamino-NAD+	0.0098297	0.49608	4	-0.40099	0.43527
nicrnt_m	Nicotinate D-ribonucleotide	0.0098297	0.49608	4	-0.40099	0.43527
his__L_c	L-histidine	0.0085489	0.49659	28	-0.41613	0.73245
no_c	Nitric oxide	0.0061621	0.49754	7	-0.41236	0.93555
nwharg_c	Nwharg c	0.0061621	0.49754	7	-0.41236	0.93555
C04742_c	15(S)-HETE	0.0044846	0.49821	2	-0.40708	0.60702
C04805_c	5-HETE	0.0044846	0.49821	2	-0.40708	0.60702
mi3p__D_c	1D-myo-Inositol 3-phosphate	0.0031056	0.49876	9	-0.41536	0.81079
2aobut_m	L-2-Amino-3-oxobutanoate	0.0012815	0.49949	5	-0.41123	1.8332
sucr_e	Sucrose	-0.00029183	0.50012	1	-0.4344	0
fru_B_e	Beta-D-fructose	-0.00029183	0.50012	1	-0.4344	0
5flura_c	5-Fluorouracil	-0.0033925	0.50135	6	-0.42223	0.93785
amp_n	AMP	-0.0086519	0.50345	10	-0.42878	1.1043
mmcoa__R_m	(R)-Methylmalonyl-CoA	-0.0090285	0.5036	4	-0.42518	0.84293
gmp_m	GMP	-0.013723	0.50547	1	-0.46945	0
xmp_m	Xanthosine 5'-phosphate	-0.013723	0.50547	1	-0.46945	0
xtp_m	XTP	-0.013723	0.50547	1	-0.46945	0
ap4a_m	P1,P4-Bis(5'-adenosyl) tetraphosphate	-0.013723	0.50547	1	-0.46945	0
gp4g_m	P1,P4-Bis(5'-guanosyl) tetraphosphate	-0.013723	0.50547	1	-0.46945	0
C04392_m	XppppX	-0.013723	0.50547	1	-0.46945	0
up4g_m	UppppU	-0.013723	0.50547	1	-0.46945	0
aproa_c	3-Aminopropanal C3H8NO	-0.014731	0.50588	11	-0.43524	1.1025
trnathr_c	TRNA(Thr)	-0.015509	0.50619	7	-0.43344	0.53077
thrtrna_c	L-Threonyl-tRNA(Thr)	-0.015509	0.50619	7	-0.43344	0.53077
thcys_c	Thcys c	-0.016514	0.50659	1	-0.47673	0
gln__L_m	L-Glutamine	-0.019572	0.50781	7	-0.43739	0.94259
glu__D_m	D-Glutamate	-0.019572	0.50781	7	-0.43739	0.94259
gln__D_m	D-Glutamine	-0.019572	0.50781	7	-0.43739	0.94259
C00865_mem	Phospholipid	-0.019712	0.50786	3	-0.44596	0.23541
C00865_mim	Phospholipid	-0.019712	0.50786	3	-0.44596	0.23541
etf_m	Electron-transferring flavoprotein	-0.020309	0.5081	3	-0.44685	0.46171
C04570_m	Reduced electron-transfer flavoprotein	-0.020309	0.5081	3	-0.44685	0.46171
C05594_c	3-Methoxy-4-hydroxyphenylethyleneglycol	-0.023188	0.50925	1	-0.49414	0
ACP_c	Acyl carrier protein	-0.025054	0.50999	9	-0.43957	0.73236
acoa_r	Acyl-CoA	-0.025258	0.51008	37	-0.43256	2.6309
retinol_cis_11_c	Retinol cis 11 c	-0.027001	0.51077	9	-0.44124	1.1527
retfa_mem	Retinyl ester	-0.027001	0.51077	9	-0.44124	1.1527
trnaval_m	TRNA(Val)	-0.027515	0.51098	1	-0.50543	0
valtrna_m	L-Valyl-tRNA(Val)	-0.027515	0.51098	1	-0.50543	0
guln__L_c	L-Gulonate	-0.028086	0.5112	16	-0.43996	0.92693
C05379_m	Oxalosuccinate	-0.030941	0.51234	1	-0.51437	0
C00060_e	R-COOH	-0.034162	0.51363	8	-0.45363	0.45937
pe_e	Phosphatidylethanolamine	-0.034162	0.51363	8	-0.45363	0.45937
orn_e	Ornithine	-0.034591	0.5138	9	-0.44777	1.2672
phe__L_e	L-Phenylalanine	-0.036246	0.51446	20	-0.44157	1.0265
memgacpail_mem	[(GlcN)1 (Ino(acyl)-P)1 (Man)2 (EtN)1 (P)1']	-0.036646	0.51462	2	-0.48163	0.9704
fa_c	Fatty acid	-0.038879	0.51551	41	-0.43703	2.5726
h2s_c	Hydrogen sulfide	-0.041031	0.51636	7	-0.45826	1.2852
cyst__L_c	L-Cystathionine	-0.041031	0.51636	7	-0.45826	1.2852
caro_c	beta-Carotene	-0.041877	0.5167	5	-0.46064	0.86223
pyr_p	Pyruvate	-0.045656	0.51821	3	-0.48453	1.5626
glu__L_p	L-Glutamate	-0.045656	0.51821	3	-0.48453	1.5626
ala__L_p	L-Alanine	-0.045656	0.51821	3	-0.48453	1.5626
ser__L_p	L-Serine	-0.045656	0.51821	3	-0.48453	1.5626
amp_p	AMP	-0.046306	0.51847	4	-0.47298	1.4939
h_p	H+	-0.048291	0.51926	24	-0.44701	3.284
dmpp_c	Dimethylallyl diphosphate	-0.051285	0.52045	3	-0.49289	0.80382
glu__L_l	L-Glutamate	-0.052708	0.52102	1	-0.57117	0
thf_e	5,6,7,8-Tetrahydrofolate	-0.052708	0.52102	1	-0.57117	0
thf_l	5,6,7,8-Tetrahydrofolate	-0.052708	0.52102	1	-0.57117	0
5thf_e	pentaglutamyl folate (THF)	-0.052708	0.52102	1	-0.57117	0
5thf_l	pentaglutamyl folate (THF)	-0.052708	0.52102	1	-0.57117	0
acgal_l	N-Acetyl-D-galactosamine	-0.053759	0.52144	10	-0.46563	1.0336
gbside_l	Globoside	-0.053759	0.52144	10	-0.46563	1.0336
m2emgacpail_mem	[(GlcN)1 (Ino(acyl)-P)1 (Man)3 (EtN)1 (P)1']	-0.058037	0.52314	3	-0.50293	0.71285
4mlacac_c	4-Maleylacetoacetate C8H6O6	-0.061031	0.52433	5	-0.48256	0.81765
C06205_r	1,2-Dihydronaphthalene-1,2-diol	-0.062323	0.52485	1	-0.59625	0
C14801_r	1,2-Dihydro-5-nitro-1,2-naphthalenediol	-0.062323	0.52485	1	-0.59625	0
C14842_r	Bromobenzene-2,3-dihydrodiol	-0.062323	0.52485	1	-0.59625	0
C14844_r	Bromobenzene-3,4-dihydrodiol	-0.062323	0.52485	1	-0.59625	0
aflatoxin23hd_r	Aflatoxin B1-2,3-dihydrodiol	-0.062323	0.52485	1	-0.59625	0
C19607_r	trans-DMBA-5,6-dihydrodiol	-0.062323	0.52485	1	-0.59625	0
psphings_c	Phytosphingosine C18H40NO3	-0.064598	0.52575	7	-0.48119	0.95656
C12145_c	Ceramide II	-0.064598	0.52575	7	-0.48119	0.95656
C12146_c	C26-CoA	-0.064598	0.52575	7	-0.48119	0.95656
atp_l	ATP	-0.066336	0.52645	2	-0.53544	0.33621
adp_l	ADP	-0.066336	0.52645	2	-0.53544	0.33621
thmpp_n	Thiamine diphosphate	-0.066336	0.52645	2	-0.53544	0.33621
thmmp_n	Thiamin monophosphate	-0.066336	0.52645	2	-0.53544	0.33621
udpglcur_g	UDP-D-glucuronate	-0.067605	0.52695	9	-0.47615	1.0563
lnlccoa_mem	Lnlccoa c	-0.070055	0.52792	24	-0.45842	3.3008
4mzym_c	4-methylzymosterol C28H46O	-0.070741	0.5282	2	-0.54342	0.93762
6pgc_r	6-Phospho-D-gluconate	-0.072891	0.52905	2	-0.54732	1.2513
g6p_B_r	Beta D glucose 6 phosphate C6H11O9P	-0.072891	0.52905	2	-0.54732	1.2513
6pgl_r	6-phospho-D-glucono-1,5-lactone	-0.072891	0.52905	2	-0.54732	1.2513
2lpchol_mem	2-Lysolecithin	-0.073521	0.5293	45	-0.44835	2.4245
malACP_m	Malonyl-[acyl-carrier protein]	-0.073757	0.5294	2	-0.54889	0.84767
dad_5_m	5'-Deoxyadenosine	-0.074618	0.52974	3	-0.52758	0.46382
ocACP_mim	Octanoyl-ACP (n-C8:0ACP)	-0.074618	0.52974	3	-0.52758	0.46382
C16239_mim	Lipoyl-ACP	-0.074618	0.52974	3	-0.52758	0.46382
C17023_m	S-donor	-0.074618	0.52974	3	-0.52758	0.46382
sarcs_c	Sarcosine	-0.07558	0.53012	2	-0.55219	0.42135
2ameph_c	2-Aminoethylphosphonate	-0.075959	0.53027	4	-0.51101	1.6711
C16620_c	6-Methylthioguanosine monophosphate	-0.078057	0.53111	1	-0.63731	0
psphings_r	Phytosphingosine C18H40NO3	-0.080723	0.53217	2	-0.56151	0.033338
C12145_r	Ceramide II	-0.080723	0.53217	2	-0.56151	0.033338
ocdce9coa_n	(9Z)-octadecenoyl-coa	-0.081168	0.53235	1	-0.64542	0
C00638_c	Higher fatty acid	-0.081168	0.53235	1	-0.64542	0
C00638_n	Higher fatty acid	-0.081168	0.53235	1	-0.64542	0
ocdcea_n	Octadecenoate (n-C18:1)	-0.081168	0.53235	1	-0.64542	0
arachcoa_n	Arachidyl-CoA	-0.081168	0.53235	1	-0.64542	0
arachdcoa_c	Arachdcoa c	-0.081168	0.53235	1	-0.64542	0
arachdcoa_n	Arachdcoa c	-0.081168	0.53235	1	-0.64542	0
C02843_c	Long-chain acyl-CoA	-0.081168	0.53235	1	-0.64542	0
C02843_n	Long-chain acyl-CoA	-0.081168	0.53235	1	-0.64542	0
dlnlcg_c	Dihomo-gamma-linolenic acid	-0.081168	0.53235	1	-0.64542	0
dlnlcg_n	Dihomo-gamma-linolenic acid	-0.081168	0.53235	1	-0.64542	0
dlnlcgcoa_c	Dlnlcgcoa c	-0.081168	0.53235	1	-0.64542	0
dlnlcgcoa_n	Dlnlcgcoa c	-0.081168	0.53235	1	-0.64542	0
arach_n	Arachidic acid	-0.081168	0.53235	1	-0.64542	0
lnlncg_c	Lnlncg c	-0.081168	0.53235	1	-0.64542	0
lnlncg_n	Lnlncg c	-0.081168	0.53235	1	-0.64542	0
C06428_c	Eicosapentaenoic acid	-0.081168	0.53235	1	-0.64542	0
C06428_n	Eicosapentaenoic acid	-0.081168	0.53235	1	-0.64542	0
C06429_c	Docosahexaenoate	-0.081168	0.53235	1	-0.64542	0
C06429_n	Docosahexaenoate	-0.081168	0.53235	1	-0.64542	0
tmndnccoa_c	Tmndnccoa c	-0.081168	0.53235	1	-0.64542	0
tmndnccoa_n	Tmndnccoa c	-0.081168	0.53235	1	-0.64542	0
o2_n	O2	-0.081836	0.53261	3	-0.53831	0.11257
ps_mem	Phosphatidylserine	-0.08205	0.5327	12	-0.48304	0.96827
3dhq_c	3-Dehydroquinate	-0.083244	0.53317	1	-0.65084	0
2dda7p_c	2-Dehydro-3-deoxy-D-arabino-heptonate 7-phosphate	-0.083244	0.53317	1	-0.65084	0
3snpyr_c	3snpyr c	-0.08333	0.53321	3	-0.54053	0.28614
4h2oglt_c	4-Hydroxy-2-oxoglutarate	-0.08333	0.53321	3	-0.54053	0.28614
e4hglu_c	L erythro 4 Hydroxyglutamate C5H8NO5	-0.08333	0.53321	3	-0.54053	0.28614
arg__L_m	L-Arginine	-0.083769	0.53338	5	-0.50859	1.7307
trnaarg_c	TRNA(Arg)	-0.08721	0.53475	4	-0.52543	0.52743
argtrna_c	L-Arginyl-tRNA(Arg)	-0.08721	0.53475	4	-0.52543	0.52743
xolest_hs_mem	Xolest hs c	-0.087602	0.5349	6	-0.51044	0.47615
L_dpchrm_c	L dpchrm c	-0.090694	0.53613	2	-0.57959	0.64081
ump_r	UMP	-0.092495	0.53685	2	-0.58285	0.40943
f1p_c	D-Fructose 1-phosphate	-0.092842	0.53699	14	-0.48466	1.3944
4mzym_int2_mem	4-Methylzymosterol intermediate 2 C28H44O	-0.093533	0.53726	5	-0.51977	1.2151
NPmehis_c	N pai Methyl L histidine C7H11N3O2	-0.094934	0.53782	5	-0.52137	0.68655
cs_pre_g	[(Gal)2 (GalNAc)1 (GlcA)1 (Xyl)1 (Ser)1']	-0.095575	0.53807	5	-0.52211	0.98882
10fthf_c	10-Formyltetrahydrofolate	-0.098575	0.53926	9	-0.50278	1.5457
C00028_l	A	-0.098997	0.53943	1	-0.69194	0
C00030_l	AH2	-0.098997	0.53943	1	-0.69194	0
C00069_l	R-OH alcohol	-0.098997	0.53943	1	-0.69194	0
C03033_l	Glucuronide	-0.098997	0.53943	1	-0.69194	0
bildglcur_l	Bildglcur c	-0.098997	0.53943	1	-0.69194	0
C05791_l	D-Urobilinogen	-0.098997	0.53943	1	-0.69194	0
C11173_l	SN-38	-0.098997	0.53943	1	-0.69194	0
C11376_l	SN-38G	-0.098997	0.53943	1	-0.69194	0
G13040_l	[(GlcA)2 (GlcNAc)1 (S)1']	-0.098997	0.53943	1	-0.69194	0
glc_bD_e	Beta D-glucose	-0.099164	0.5395	3	-0.56407	1.0539
g6p_A_e	Alpha-D-glucose 6 phosphate	-0.099164	0.5395	3	-0.56407	1.0539
g6p_B_e	Beta D glucose 6 phosphate C6H11O9P	-0.099164	0.5395	3	-0.56407	1.0539
5mdru1p_c	5-Methylthio-5-deoxy-D-ribulose 1-phosphate	-0.1003	0.53995	3	-0.56575	1.5051
fmettrna_m	N-Formylmethionyl-tRNA	-0.10443	0.54158	1	-0.70611	0
orot_c	Orotate	-0.10558	0.54204	2	-0.60657	1.0129
imp_e	IMP	-0.1058	0.54213	15	-0.4933	1.2533
gmp_e	GMP	-0.1058	0.54213	15	-0.4933	1.2533
C04295_c	Androstenediol	-0.10661	0.54245	3	-0.57514	1.38
C05140_mem	4-Androsten-16alpha-ol-3,17-dione	-0.10661	0.54245	3	-0.57514	1.38
C05489_c	11beta,17alpha,21-Trihydroxypregnenolone	-0.10661	0.54245	3	-0.57514	1.38
lpro_m	Lipoylprotein S2X	-0.11294	0.54496	2	-0.61991	0.153
udp_g	UDP	-0.11389	0.54534	111	-0.44897	2.6436
cbp_m	Carbamoyl phosphate	-0.11505	0.5458	5	-0.5444	1.3006
lgt__S_m	(R)-S-Lactoylglutathione	-0.11758	0.5468	2	-0.62832	0.44143
m1mpdol_c	Man-alpha1->3Man-beta1->4GlcNAc-beta1->4GlcNAc-PP-Dol	-0.11823	0.54706	1	-0.74213	0
G00021_g	[(GlcNAc)6 (Man)3 (Asn)1']	-0.1186	0.5472	1	-0.74309	0
udpgal_g	UDPgalactose	-0.11906	0.54738	34	-0.47357	2.7686
G13027_r	[(Man)1 (Ser/Thr)1']	-0.12129	0.54827	6	-0.54573	0.9546
oxadpcoa_m	3-Oxoadipyl-CoA	-0.12135	0.54829	3	-0.59705	1.1208
thcholoylcoa_m	Thcholoylcoa x	-0.12135	0.54829	3	-0.59705	1.1208
C05449_m	3alpha,7alpha-Dihydroxy-5beta-24-oxocholestanoyl-CoA	-0.12135	0.54829	3	-0.59705	1.1208
C05450_m	3alpha,7alpha,12alpha,24-Tetrahydroxy-5beta-cholestanoyl-CoA	-0.12135	0.54829	3	-0.59705	1.1208
amet_c	S-Adenosyl-L-methionine	-0.12262	0.5488	37	-0.47367	0.70001
cit_e	Citrate	-0.1236	0.54919	4	-0.57211	0.79699
n3m2masn_g	[(GlcNAc)5 (Man)3 (Asn)1']	-0.12673	0.55042	2	-0.64491	1.613
xtp_c	XTP	-0.1301	0.55176	1	-0.7731	0
dimp_c	DIMP	-0.1301	0.55176	1	-0.7731	0
C16617_c	6-Thioinosine-5'-triphosphate	-0.1301	0.55176	1	-0.7731	0
coa_c	Coenzyme A	-0.13106	0.55214	132	-0.44971	2.4247
trnacys_c	TRNA(Cys)	-0.13171	0.55239	2	-0.65392	1.1612
cystrna_c	L-Cysteinyl-tRNA(Cys)	-0.13171	0.55239	2	-0.65392	1.1612
G00027_g	[(Gal)1 (GalNAc)1 (Neu5Ac)2 (Ser/Thr)1']	-0.13418	0.55337	1	-0.78374	0
sTn_antigen_g	[(GalNAc)1 (Neu5Ac)1 (Ser/Thr)1']	-0.13418	0.55337	1	-0.78374	0
34dhphe_e	34dhphe c	-0.13632	0.55422	2	-0.66229	0.46647
pi_e	Phosphate	-0.1409	0.55603	42	-0.47634	2.4976
camp_c	CAMP	-0.1415	0.55626	55	-0.46817	2.2196
g6p_A_r	Alpha-D-glucose 6 phosphate	-0.14375	0.55715	4	-0.59794	0.35425
udpxyl_c	UDP-D-xylose	-0.14675	0.55834	1	-0.81656	0
ametam_c	S-Adenosylmethioninamine	-0.14827	0.55894	4	-0.60374	0.88185
5htrp_e	5htrp c	-0.1485	0.55903	4	-0.60404	0.46578
adrnl_e	Adrnl c	-0.1485	0.55903	4	-0.60404	0.46578
trnapro_m	TRNA(Pro)	-0.14855	0.55905	2	-0.68445	1.2374
protrna_m	L-Prolyl-tRNA(Pro)	-0.14855	0.55905	2	-0.68445	1.2374
ak2lgchol_mem	1-Alkyl-sn-glycero-3-phosphocholine	-0.1503	0.55973	47	-0.47652	2.3702
pail34p_mem	1-Phosphatidyl-1D-myo-inositol 3,4-bisphosphate	-0.1529	0.56076	24	-0.50188	3.2617
zymstnl_mem	Zymstnl r	-0.1542	0.56127	6	-0.5802	0.99317
chlstol_mem	Chlstol r	-0.1542	0.56127	6	-0.5802	0.99317
co_c	Carbon monoxide	-0.15536	0.56173	3	-0.64761	1.0601
chsterol_e	Chsterol c	-0.15874	0.56306	5	-0.59441	1.0668
acon_C_m	Cis-Aconitate	-0.1594	0.56333	2	-0.70412	0.82697
asp__L_l	L-Aspartate	-0.15959	0.5634	1	-0.85004	0
iasp_l	Iminoaspartate	-0.15959	0.5634	1	-0.85004	0
mal__L_c	L-Malate	-0.16423	0.56523	14	-0.53367	1.3272
cu2_g	Cu2+	-0.16436	0.56528	5	-0.60085	0.57465
cu2_c	Cu2+	-0.16436	0.56528	5	-0.60085	0.57465
ca2_e	Calcium	-0.16519	0.5656	4	-0.62543	1.3015
dadp_c	DADP	-0.16535	0.56566	47	-0.48217	2.3663
pchol_e	Phosphatidylcholine	-0.16588	0.56588	9	-0.56065	0.53639
pacald_c	Phenylacetaldehyde	-0.16809	0.56674	5	-0.60512	0.87762
4hoxpacd_c	4-Hydroxyphenylacetaldehyde	-0.16809	0.56674	5	-0.60512	0.87762
34dhpac_c	3,4-Dihydroxyphenylacetaldehyde	-0.16809	0.56674	5	-0.60512	0.87762
3mox4hpac_c	3mox4hpac c	-0.16809	0.56674	5	-0.60512	0.87762
3m4hpga_c	3m4hpga c	-0.16809	0.56674	5	-0.60512	0.87762
3mldz_c	Methylimidazoleacetaldehyde	-0.16809	0.56674	5	-0.60512	0.87762
idp_r	IDP	-0.16814	0.56676	1	-0.87236	0
imp_r	IMP	-0.16814	0.56676	1	-0.87236	0
gmp_r	GMP	-0.16814	0.56676	1	-0.87236	0
acoa_c	Acyl-CoA	-0.1698	0.56742	52	-0.48111	2.2658
ser__L_c	L-Serine	-0.17045	0.56767	44	-0.4897	2.4805
adhap_p	Acylglycerone phosphate	-0.17299	0.56867	4	-0.63543	1.2236
amet_n	S-Adenosyl-L-methionine	-0.17392	0.56904	89	-0.46886	2.4227
ahcys_n	S-Adenosyl-L-homocysteine	-0.17392	0.56904	89	-0.46886	2.4227
mi1p__D_c	1D-myo-Inositol 1-phosphate	-0.17938	0.57118	4	-0.64363	0.093073
glyc3p_c	Glycerol 3-phosphate	-0.1796	0.57127	31	-0.50268	2.8023
44mzym_mem	14-Demethyllanosterol	-0.18041	0.57159	9	-0.57314	1.1631
chsterol_l	Chsterol c	-0.18572	0.57367	1	-0.91822	0
C06128_mem	GM4	-0.18857	0.57479	15	-0.54854	1.0989
ctp_c	CTP	-0.19046	0.57552	46	-0.49426	2.3881
acgagbside_l	Forssman hapten	-0.19488	0.57725	4	-0.6635	0.7532
zym_int2_r	zymosterol intermediate 2	-0.19573	0.57759	4	-0.66459	1.3334
mpdol_mem	Beta D Mannosyldiacetylchitobiosyldiphosphodolichol C37H64N2O22P2	-0.20103	0.57966	3	-0.71551	0.27103
5aop_m	5-Amino-4-oxopentanoate	-0.21058	0.58339	3	-0.7297	2.4599
udpgal_c	UDPgalactose	-0.21127	0.58366	10	-0.59431	1.0379
pheme_e	Protoheme	-0.21193	0.58392	1	-0.98661	0
lanost_r	Lanosterol C30H50O	-0.21356	0.58455	5	-0.65717	0.74036
o2_c	O2	-0.21381	0.58465	132	-0.46827	3.0584
ppi_c	Diphosphate	-0.2154	0.58527	207	-0.45966	2.4824
G13038_l	[(GlcA)2 (GlcNAc)2 (S)2']	-0.21702	0.5859	4	-0.69189	0.6988
pepd_e	Peptide C2H4NO2RC2H2NOR	-0.21824	0.58638	3	-0.74109	0.1433
C00045_e	Amino acid	-0.21824	0.58638	3	-0.74109	0.1433
C00151_e	L-Amino acid	-0.21824	0.58638	3	-0.74109	0.1433
leuktrC4_mem	LeuktrC4 c	-0.21824	0.58638	3	-0.74109	0.1433
C02320_e	R-S-Glutathione	-0.21824	0.58638	3	-0.74109	0.1433
C02512_e	L-3-Cyanoalanine	-0.21824	0.58638	3	-0.74109	0.1433
C03193_e	(5-L-Glutamyl)-peptide	-0.21824	0.58638	3	-0.74109	0.1433
C03363_e	5-L-Glutamyl amino acid	-0.21824	0.58638	3	-0.74109	0.1433
C03740_e	(5-L-Glutamyl)-L-amino acid	-0.21824	0.58638	3	-0.74109	0.1433
C05670_e	3-Aminopropiononitrile	-0.21824	0.58638	3	-0.74109	0.1433
C05711_e	gamma-Glutamyl-beta-cyanoalanine	-0.21824	0.58638	3	-0.74109	0.1433
C05844_e	Glutaurine	-0.21824	0.58638	3	-0.74109	0.1433
leuktrD4_e	LeuktrD4 c	-0.21824	0.58638	3	-0.74109	0.1433
C06114_e	gamma-Glutamyl-3-aminopropiononitrile	-0.21824	0.58638	3	-0.74109	0.1433
thym_c	Thymine	-0.22251	0.58804	6	-0.65176	0.69753
atp_c	ATP	-0.22319	0.58831	577	-0.44501	2.8045
6pgl_c	6-phospho-D-glucono-1,5-lactone	-0.22632	0.58952	6	-0.65575	1.1316
r5p_m	Ribose 5-phosphate	-0.22715	0.58985	1	-1.0263	0
adprib_m	ADPribose	-0.22715	0.58985	1	-1.0263	0
accoa_r	Acetyl-CoA	-0.23129	0.59146	5	-0.67747	0.73129
pail4p_mem	1-Phosphatidyl-1D-myo-inositol 4-phosphate	-0.23356	0.59234	53	-0.50272	3.1173
malcoa_r	Malonyl-CoA	-0.23664	0.59353	27	-0.53597	3.0568
3oacoa_r	3-Oxoacyl-CoA	-0.23664	0.59353	27	-0.53597	3.0568
so3_c	Sulfite	-0.23832	0.59418	4	-0.71922	0.83052
fadh2_c	Flavin adenine dinucleotide reduced	-0.23853	0.59427	4	-0.71949	0.84163
em2emgacpail_mem	[(GlcN)1 (Ino(acyl)-P)1 (Man)3 (EtN)2 (P)2']	-0.24358	0.59622	2	-0.85668	0.51527
h2o2_r	Hydrogen peroxide	-0.24586	0.59711	1	-1.0752	0
C04742_r	15(S)-HETE	-0.24586	0.59711	1	-1.0752	0
C04805_r	5-HETE	-0.24586	0.59711	1	-1.0752	0
ipdp_c	Isopentenyl diphosphate	-0.24789	0.59789	5	-0.69647	0.65369
zymst_mem	Zymosterol C27H44O	-0.24953	0.59852	7	-0.66109	0.93155
2kmb_c	4-Methylthio-2-oxobutanoate	-0.25013	0.59875	3	-0.78848	1.0675
acglu_m	N-Acetyl-L-glutamate	-0.25018	0.59878	2	-0.86865	0.86066
ptrc_m	Putrescine	-0.2506	0.59894	1	-1.0875	0
agm_m	Agmatine	-0.2506	0.59894	1	-1.0875	0
oaa_c	Oxaloacetate	-0.25514	0.60069	17	-0.58027	1.0715
4mzym_int1_mem	4alpha-Methylzymosterol-4-carboxylate	-0.25671	0.6013	6	-0.68759	1.1324
bildglcur_e	Bildglcur c	-0.25793	0.60177	5	-0.70796	0.4463
lnlncacoa_mem	Lnlncacoa c	-0.2608	0.60288	20	-0.57074	3.5947
atp_g	ATP	-0.26567	0.60475	1	-1.1268	0
nad_g	Nicotinamide adenine dinucleotide	-0.26567	0.60475	1	-1.1268	0
ppi_g	Diphosphate	-0.26567	0.60475	1	-1.1268	0
nmn_g	NMN	-0.26567	0.60475	1	-1.1268	0
dnad_g	Deamino-NAD+	-0.26567	0.60475	1	-1.1268	0
nicrnt_g	Nicotinate D-ribonucleotide	-0.26567	0.60475	1	-1.1268	0
trnagln_c	TRNA(Gln)	-0.26679	0.60518	1	-1.1297	0
glntrna_c	L-Glutaminyl-tRNA(Gln)	-0.26679	0.60518	1	-1.1297	0
fprica_c	5-Formamido-1-(5-phospho-D-ribosyl)imidazole-4-carboxamide	-0.27052	0.60662	5	-0.72238	1.8984
cholp_e	Choline phosphate C5H13NO4P	-0.2709	0.60677	5	-0.72281	1.53
dhcholoylcoa_p	Dhcholoylcoa r	-0.27316	0.60763	1	-1.1464	0
cholcoads_p	Cholcoads x	-0.27316	0.60763	1	-1.1464	0
C02442_c	N-Methyltyramine	-0.2766	0.60896	7	-0.68742	0.67769
C06199_c	Hordenine	-0.2766	0.60896	7	-0.68742	0.67769
2ogm_c	2-Oxoglutaramate	-0.29419	0.61569	1	-1.2013	0
C02362_c	Oxaloacetamide	-0.29419	0.61569	1	-1.2013	0
fna5moxam_c	Fna5moxam c	-0.29498	0.616	1	-1.2033	0
f5hoxkyn_c	F5hoxkyn c	-0.29498	0.616	1	-1.2033	0
nmn_p	NMN	-0.30196	0.61866	1	-1.2215	0
dnad_p	Deamino-NAD+	-0.30196	0.61866	1	-1.2215	0
nicrnt_p	Nicotinate D-ribonucleotide	-0.30196	0.61866	1	-1.2215	0
rib__D_c	D-Ribose	-0.30378	0.61935	1	-1.2263	0
drib_c	Deoxyribose	-0.30378	0.61935	1	-1.2263	0
56dura_c	5,6-dihydrouracil	-0.30387	0.61938	5	-0.76055	0.70737
56dthm_c	56dthm c	-0.30387	0.61938	5	-0.76055	0.70737
56dh5flura_c	5,6-Dihydro-5-fluorouracil	-0.30387	0.61938	5	-0.76055	0.70737
asn__L_e	L-Asparagine	-0.30434	0.61957	8	-0.69976	0.88915
gudac_c	Gudac c	-0.30974	0.62162	7	-0.71966	0.84215
pro__L_e	L-Proline	-0.31038	0.62186	4	-0.81162	0.45239
taur_e	Taurine	-0.31087	0.62205	4	-0.81225	0.18424
dhmtp_c	1,2-Dihydroxy-5-(methylthio)pent-1-en-3-one	-0.31136	0.62224	2	-0.97952	1.1314
C04051_c	5-Amino-4-imidazolecarboxyamide	-0.31418	0.62331	3	-0.88371	0.82748
clpn_mem	Cardiolipin	-0.31732	0.6245	1	-1.2616	0
acac_c	Acetoacetate	-0.32047	0.62569	14	-0.64091	4.1946
lac__D_c	D-Lactate	-0.32182	0.6262	3	-0.89506	0.55757
lac__D_m	D-Lactate	-0.32182	0.6262	3	-0.89506	0.55757
dedoldp_c	Dehydrodolichol diphosphate	-0.32367	0.62691	2	-1.0018	0.32582
25hvitd3_c	25hvitd3 c	-0.32845	0.62871	1	-1.2906	0
vitd3_c	Vitd3 c	-0.32845	0.62871	1	-1.2906	0
pheme_c	Protoheme	-0.33634	0.63169	3	-0.91665	0.98133
trp__L_e	L-Tryptophan	-0.34001	0.63308	3	-0.9221	0.55795
tyr__L_e	L-Tyrosine	-0.34001	0.63308	3	-0.9221	0.55795
orot_i	Orotate	-0.34076	0.63336	1	-1.3228	0
dhor__S_i	(S)-Dihydroorotate	-0.34076	0.63336	1	-1.3228	0
C15602_i	Quinone	-0.34076	0.63336	1	-1.3228	0
hqn_i	Hydroquinone	-0.34076	0.63336	1	-1.3228	0
nad_n	Nicotinamide adenine dinucleotide	-0.34379	0.6345	2	-1.0383	1.6835
nmn_n	NMN	-0.34379	0.6345	2	-1.0383	1.6835
trnamet_m	TRNA(Met)	-0.34933	0.63658	3	-0.93595	0.25997
selmeth_m	Selenomethionine	-0.34933	0.63658	3	-0.93595	0.25997
C05336_m	Selenomethionyl-tRNA(Met)	-0.34933	0.63658	3	-0.93595	0.25997
acac_p	Acetoacetate	-0.35043	0.63699	4	-0.86298	0.1916
hmgcoa_p	Hydroxymethylglutaryl CoA C27H39N7O20P3S	-0.35043	0.63699	4	-0.86298	0.1916
cpmp_c	Cyclic pyranopterin monophosphate	-0.35467	0.63858	2	-1.058	0.44271
ncam_c	Nicotinamide	-0.35557	0.63892	6	-0.79115	1.5573
mettrna_m	L-Methionyl-tRNA (Met)	-0.36253	0.64152	4	-0.87849	0.24137
accoa_g	Acetyl-CoA	-0.36546	0.64262	2	-1.0776	1.0804
gly_m	Glycine	-0.36757	0.6434	15	-0.668	1.4393
cdp_c	CDP	-0.36819	0.64363	39	-0.57187	2.5424
estriolglc_c	Estriolglc c	-0.36869	0.64382	3	-0.96473	0.38863
estriolglc_e	Estriolglc c	-0.36869	0.64382	3	-0.96473	0.38863
bildglcur_c	Bildglcur c	-0.36869	0.64382	3	-0.96473	0.38863
tststeroneglc_c	Tststeroneglc c	-0.36869	0.64382	3	-0.96473	0.38863
tststeroneglc_e	Tststeroneglc c	-0.36869	0.64382	3	-0.96473	0.38863
andrstrnglc_c	Andrstrnglc c	-0.36869	0.64382	3	-0.96473	0.38863
andrstrnglc_e	Andrstrnglc c	-0.36869	0.64382	3	-0.96473	0.38863
ahandrostanglc_c	Ahandrostanglc c	-0.36869	0.64382	3	-0.96473	0.38863
ahandrostanglc_e	Ahandrostanglc c	-0.36869	0.64382	3	-0.96473	0.38863
pa_r	Phosphatidate	-0.36998	0.6443	1	-1.399	0
alpa_r	1-Acyl sn glycerol 3-phosphate C1920H3622O700P100	-0.36998	0.6443	1	-1.399	0
1agpi_r	1-Acyl-sn-glycero-3-phosphoinositol	-0.36998	0.6443	1	-1.399	0
btcoa_c	Butanoyl-CoA	-0.37024	0.6444	3	-0.96704	0.755
2maacoa_c	2-Methyl-3-acetoacetyl-CoA	-0.37024	0.6444	3	-0.96704	0.755
3ohcoa_c	3-Oxohexanoyl-CoA	-0.37024	0.6444	3	-0.96704	0.755
C00370_mem	Sterol	-0.37678	0.64683	1	-1.4168	0
C01958_mem	Steryl ester	-0.37678	0.64683	1	-1.4168	0
adp_c	ADP	-0.37994	0.64801	463	-0.46608	2.9434
utp_c	UTP	-0.381	0.6484	55	-0.55142	2.1603
paps_c	3'-Phosphoadenylyl sulfate	-0.3816	0.64862	11	-0.72115	4.8276
nh3_m	Ammonia	-0.38308	0.64917	16	-0.66857	1.001
glcur_l	D-Glucuronate	-0.38973	0.65163	2	-1.1216	0.60758
34dhpha_c	3-4-Dihydroxyphenylacetate	-0.39022	0.65181	5	-0.8594	0.46338
34dhoxmand_c	34dhoxmand c	-0.39022	0.65181	5	-0.8594	0.46338
homoval_c	Homoval c	-0.39022	0.65181	5	-0.8594	0.46338
3mox4hoxm_c	3mox4hoxm c	-0.39022	0.65181	5	-0.8594	0.46338
lcts_e	Lactose	-0.39088	0.65206	2	-1.1237	0.016968
aicar_c	5-Amino-1-(5-Phospho-D-ribosyl)imidazole-4-carboxamide	-0.39754	0.65452	11	-0.73358	1.3516
2dr1p_c	2-Deoxy-D-ribose 1-phosphate	-0.40352	0.65672	4	-0.93106	1.544
din_c	Deoxyinosine	-0.40352	0.65672	4	-0.93106	1.544
G00159_g	[(Gal)2 (GalNAc)1 (GlcA)2 (Xyl)1 (Ser)1']	-0.40447	0.65707	3	-1.0179	1.0159
acgam1p_c	N-Acetyl-D-glucosamine 1-phosphate	-0.40906	0.65875	9	-0.76972	0.8712
acgal_e	N-Acetylgalactosamine	-0.40979	0.65902	7	-0.81699	0.46756
acgals_e	N-Acetylgalactosamine 4-sulfate	-0.40979	0.65902	7	-0.81699	0.46756
G00872_e	[(GalNAc)1 (GlcA)1 (S)1']	-0.40979	0.65902	7	-0.81699	0.46756
G12336_e	[(GalNAc)2 (GlcA)1 (S)2']	-0.40979	0.65902	7	-0.81699	0.46756
G13043_e	[(GalNAc)2 (GlcA)1 (S)1']	-0.40979	0.65902	7	-0.81699	0.46756
accoa_l	Acetyl-CoA	-0.41067	0.65934	3	-1.0271	0.24113
hmgcoa_m	Hydroxymethylglutaryl CoA C27H39N7O20P3S	-0.4149	0.66089	5	-0.88766	0.17487
xolest2_e	cholesterol ester	-0.41506	0.66095	2	-1.1675	0.35251
G13037_l	[(GlcA)2 (GlcN)1 (GlcNAc)1 (S)2']	-0.41629	0.6614	4	-0.94744	0.25332
udpacgal_g	UDP-N-acetyl-D-galactosamine	-0.41694	0.66164	40	-0.59015	2.5954
o2_r	O2	-0.41715	0.66172	52	-0.56911	3.1216
4hphac_c	4-Hydroxyphenylacetate	-0.41884	0.66233	4	-0.95071	0.48032
3mlda_c	Methylimidazoleacetate	-0.41884	0.66233	4	-0.95071	0.48032
pac_c	Phenylacetic acid	-0.41884	0.66233	4	-0.95071	0.48032
C07646_c	Carboxyphosphamide	-0.41884	0.66233	4	-0.95071	0.48032
C11150_c	TCA	-0.41884	0.66233	4	-0.95071	0.48032
C16591_c	3-Carbamoyl-2-phenylpropionic acid	-0.41884	0.66233	4	-0.95071	0.48032
lpchol_mem	1-Lysophosphatidylcholine	-0.42273	0.66375	28	-0.6263	3.0493
G13034_l	[(GlcA)2 (GlcN)1 (GlcNAc)1 (LIdoA)1 (S)4']	-0.43026	0.6665	2	-1.195	0.040871
G13041_l	[(GalNAc)2 (GlcA)1 (LIdoA)1 (S)3']	-0.43026	0.6665	2	-1.195	0.040871
nadph_c	Nicotinamide adenine dinucleotide phosphate - reduced	-0.43112	0.66681	174	-0.50493	2.4623
gm2_g	N-Acetyl-D-galactosaminyl-(N-acetylneuraminyl)-D-galactosyl-D-glucosylceramide	-0.43752	0.66913	2	-1.2082	1.6993
gd2_g	GD2	-0.43752	0.66913	2	-1.2082	1.6993
ga2_g	GA2	-0.43752	0.66913	2	-1.2082	1.6993
gt2_g	[(Gal)1 (GalNAc)1 (Glc)1 (Neu5Ac)3 (Cer)1']	-0.43752	0.66913	2	-1.2082	1.6993
adn_c	Adenosine	-0.44631	0.67231	38	-0.60537	3.6008
cit_m	Citrate	-0.45084	0.67395	4	-0.99175	0.75376
arg__L_c	L-Arginine	-0.45371	0.67498	44	-0.59981	2.418
dhdascb_e	Dhdascb c	-0.45442	0.67524	10	-0.79294	5.1211
pap_c	Adenosine 3',5'-bisphosphate	-0.45591	0.67577	1	-1.6232	0
apoACP_c	Apoprotein [acyl carrier protein]	-0.45591	0.67577	1	-1.6232	0
trnaser_c	TRNA(Ser)	-0.45632	0.67592	2	-1.2423	1.7548
sertrna_c	L-Seryl-tRNA(Ser)	-0.45632	0.67592	2	-1.2423	1.7548
sertrna_sec_c	L-Seryl-tRNA(Sec)	-0.45632	0.67592	2	-1.2423	1.7548
trnasecys_c	tRNA(Sec)	-0.45632	0.67592	2	-1.2423	1.7548
g6p_c	D-Glucose 6-phosphate	-0.46696	0.67973	18	-0.70179	3.7318
ahcys_c	S-Adenosyl-L-homocysteine	-0.46895	0.68045	28	-0.64883	0.67784
gly_i	Glycine	-0.46963	0.68069	4	-1.0158	1.0242
arg__L_i	L-Arginine	-0.46963	0.68069	4	-1.0158	1.0242
orn_i	Ornithine	-0.46963	0.68069	4	-1.0158	1.0242
4abut_i	4-Aminobutanoate	-0.46963	0.68069	4	-1.0158	1.0242
gudac_i	Gudac c	-0.46963	0.68069	4	-1.0158	1.0242
4gudbutn_i	4-Guanidinobutanoate C5H11N3O2	-0.46963	0.68069	4	-1.0158	1.0242
C01753_mem	Sitosterol	-0.47139	0.68132	2	-1.2696	0.79884
C01789_mem	Campesterol	-0.47139	0.68132	2	-1.2696	0.79884
dsmsterol_c	Dsmsterol r	-0.47139	0.68132	2	-1.2696	0.79884
ddsmsterol_mem	Ddsmsterol r	-0.47139	0.68132	2	-1.2696	0.79884
C05109_c	24,25-Dihydrolanosterol	-0.47139	0.68132	2	-1.2696	0.79884
C15915_mem	4,4-Dimethyl-5alpha-cholesta-8-en-3beta-ol	-0.47139	0.68132	2	-1.2696	0.79884
alpa_c	1-Acyl sn glycerol 3-phosphate C1920H3622O700P100	-0.47178	0.68146	24	-0.66916	3.229
his__L_e	L-Histidine	-0.47668	0.68321	7	-0.88206	0.7824
man_c	D-Mannose	-0.48603	0.68653	17	-0.72465	3.8259
trnaphe_m	TRNA(Phe)	-0.49654	0.69024	1	-1.7292	0
phetrna_m	L-Phenylalanyl-tRNA(Phe)	-0.49654	0.69024	1	-1.7292	0
prpp_c	5-Phospho-alpha-D-ribose 1-diphosphate	-0.50449	0.69304	19	-0.71807	3.5803
alkylR1oh_p	Long-chain alcohol	-0.51146	0.69548	3	-1.177	0.69742
Rtotl_p	Long-chain acid anion	-0.51146	0.69548	3	-1.177	0.69742
akdhap_p	O-Alkylglycerone phosphate	-0.51146	0.69548	3	-1.177	0.69742
1agpg_c	1-Acyl-sn-glycero-3-phosphoglycerol	-0.51326	0.69612	6	-0.95634	0.47282
dkmpp_c	2,3-Diketo-5-methylthiopentyl-1-phosphate	-0.51584	0.69702	1	-1.7796	0
succ_r	Succinate	-0.52094	0.6988	26	-0.68509	3.0973
alpro_m	S Aminomethyldihydrolipoylprotein CH6NS2X	-0.52547	0.70037	2	-1.3676	1.2104
co2_r	CO2	-0.52711	0.70094	56	-0.60349	2.9791
nac_c	Nicotinate	-0.53284	0.70293	5	-1.0227	1.3528
hco3_e	Bicarbonate	-0.53353	0.70317	43	-0.6274	3.4036
dnad_c	Deamino-NAD+	-0.53468	0.70357	3	-1.2115	0.13907
dcmp_e	DCMP	-0.54302	0.70644	1	-1.8505	0
dgsn_e	Deoxyguanosine	-0.54302	0.70644	1	-1.8505	0
damp_e	DAMP	-0.54302	0.70644	1	-1.8505	0
dgmp_e	DGMP	-0.54302	0.70644	1	-1.8505	0
xmp_e	Xanthosine 5'-phosphate	-0.54302	0.70644	1	-1.8505	0
dcyt_e	Deoxycytidine	-0.54302	0.70644	1	-1.8505	0
xtsn_e	Xanthosine	-0.54302	0.70644	1	-1.8505	0
rnam_e	N Ribosylnicotinamide C11H15N2O5	-0.54302	0.70644	1	-1.8505	0
nicrns_e	Nicotinate D-ribonucleoside	-0.54302	0.70644	1	-1.8505	0
cholp_c	Choline phosphate C5H13NO4P	-0.54391	0.70675	15	-0.78568	4.0586
pcollg5hlys_r	Pcollg5hlys c	-0.55797	0.71157	14	-0.80395	4.1599
ficytb5_mem	Ferricytochrome b5	-0.56424	0.71371	14	-0.80825	4.2255
focytb5_mem	Ferrocytochrome b5	-0.56424	0.71371	14	-0.80825	4.2255
ak2gchol_mem	2-Acyl-1-alkyl-sn-glycero-3-phosphocholine	-0.56729	0.71474	30	-0.6908	2.7987
dolichol_r	Dolichol C15H28O	-0.57243	0.71648	2	-1.4527	1.4844
2mp2coa_m	2-Methylprop-2-enoyl-CoA	-0.57496	0.71734	16	-0.79213	3.9327
aps_c	Adenosine 5'-phosphosulfate	-0.57664	0.71791	9	-0.91379	5.3543
fol_c	Folate	-0.57766	0.71825	1	-1.9409	0
gal_c	D-Galactose	-0.58099	0.71937	15	-0.81043	4.0458
dhlpro_m	Dihydrolipolprotein H2S2X	-0.58516	0.72078	2	-1.4758	1.0574
pep_m	Phosphoenolpyruvate	-0.59259	0.72327	3	-1.2976	0.61294
gtp_c	GTP	-0.59784	0.72503	104	-0.57321	2.6295
pglyc_c	Phosphatidylglycerol	-0.59786	0.72503	7	-0.99994	0.44678
trnagly_c	TRNA(Gly)	-0.60631	0.72785	1	-2.0157	0
glytrna_c	Glycyl-tRNA(Gly)	-0.60631	0.72785	1	-2.0157	0
acglcgalgluside_g	(Gal)1 (Glc)1 (GlcNAc)1 (Cer)1	-0.60955	0.72892	20	-0.77133	3.4537
alatrna_m	L-Alanyl-tRNA(Ala)	-0.62049	0.73253	3	-1.339	0.64034
trnaala_m	TRNA(Ala)	-0.62049	0.73253	3	-1.339	0.64034
G00160_g	[(Gal)2 (GalNAc)2 (GlcA)2 (Xyl)1 (Ser)1']	-0.62553	0.73419	2	-1.549	0.61021
hxan_p	Hypoxanthine	-0.62963	0.73553	1	-2.0765	0
xan_p	Xanthine	-0.62963	0.73553	1	-2.0765	0
6mpur_p	6-Mercaptopurine	-0.62963	0.73553	1	-2.0765	0
C07480_p	Theobromine	-0.62963	0.73553	1	-2.0765	0
C16353_p	7-Methylxanthine	-0.62963	0.73553	1	-2.0765	0
C16355_p	7-Methyluric acid	-0.62963	0.73553	1	-2.0765	0
C16358_p	1-Methylxanthine	-0.62963	0.73553	1	-2.0765	0
C16359_p	1-Methyluric acid	-0.62963	0.73553	1	-2.0765	0
C16360_p	3,7-Dimethyluric acid	-0.62963	0.73553	1	-2.0765	0
C16613_p	6-Thiourate	-0.62963	0.73553	1	-2.0765	0
lac__L_c	L-Lactate	-0.63305	0.73665	38	-0.68329	3.6409
G13036_l	[(GlcA)2 (GlcN)1 (GlcNAc)1 (S)3']	-0.64007	0.73894	5	-1.1454	1.1197
sectrna_c	L-Selenocysteinyl-tRNA(Sec)	-0.64854	0.74168	1	-2.1258	0
C16638_c	O-Phosphoseryl-tRNA(Sec)	-0.64854	0.74168	1	-2.1258	0
strdnccoa_mem	Strdnccoa c	-0.65122	0.74255	12	-0.90748	4.5946
strdnc_mem	Stearidonic acid	-0.65122	0.74255	12	-0.90748	4.5946
fdp_c	D-Fructose 1,6-bisphosphate	-0.65124	0.74255	26	-0.75103	3.1015
idour_l	Idour c	-0.65589	0.74405	4	-1.2547	1.2618
G12336_l	[(GalNAc)2 (GlcA)1 (S)2']	-0.65589	0.74405	4	-1.2547	1.2618
k_c	Potassium	-0.65896	0.74504	13	-0.88731	4.3112
k_e	Potassium	-0.65896	0.74504	13	-0.88731	4.3112
acnam_e	N-Acetylneuraminate	-0.65926	0.74514	11	-0.93754	0.95197
idp_c	IDP	-0.66351	0.7465	40	-0.69065	2.4512
fdp_B_c	Beta-D-Fructose 1,6-bisphosphate	-0.6758	0.75042	32	-0.72428	2.8048
itp_c	ITP	-0.67595	0.75046	41	-0.69266	2.4204
glu__L_m	L-Glutamate	-0.67703	0.75081	52	-0.66157	3.2006
fald_c	Formaldehyde	-0.69587	0.75675	22	-0.80264	4.6764
G13054_g	[(Gal)1 (GlcNAc)1 (LFuc)1 (Ser/Thr)1']	-0.72183	0.7648	16	-0.88671	3.8684
trnaarg_m	TRNA(Arg)	-0.73858	0.76992	2	-1.7538	0.16538
argtrna_m	L-Arginyl-tRNA(Arg)	-0.73858	0.76992	2	-1.7538	0.16538
pi_c	Phosphate	-0.74207	0.77098	435	-0.5125	2.936
L2aadp6sa_m	L 2 Aminoadipate 6 semialdehyde C6H11NO3	-0.74562	0.77205	3	-1.5251	1.267
cbp_c	Carbamoyl phosphate	-0.76091	0.77664	4	-1.3894	0.48802
cbasp_c	N-Carbamoyl-L-aspartate	-0.76091	0.77664	4	-1.3894	0.48802
adn_n	Adenosine	-0.7629	0.77724	2	-1.7979	2.1151
dcmp_n	DCMP	-0.7629	0.77724	2	-1.7979	2.1151
dcyt_n	Deoxycytidine	-0.7629	0.77724	2	-1.7979	2.1151
ala__L_m	L-Alanine	-0.77288	0.7802	6	-1.2283	1.1436
G13035_l	[(GlcA)2 (GlcN)1 (GlcNAc)1 (LIdoA)1 (S)3']	-0.77909	0.78204	6	-1.2348	0.97804
G13042_l	[(GalNAc)2 (GlcA)1 (LIdoA)1 (S)2']	-0.77909	0.78204	6	-1.2348	0.97804
o2_m	O2	-0.78196	0.78288	83	-0.64068	3.0023
nadh_c	Nicotinamide adenine dinucleotide - reduced	-0.78864	0.78484	148	-0.58923	3.2032
ctp_r	CTP	-0.79283	0.78606	1	-2.5023	0
cdp_r	CDP	-0.79283	0.78606	1	-2.5023	0
plasmetha_mem	Plasmenylethanolamine	-0.80951	0.79089	30	-0.80523	2.7902
nadph_p	Nicotinamide adenine dinucleotide phosphate - reduced	-0.81325	0.79196	13	-0.99739	4.2704
nadp_p	Nicotinamide adenine dinucleotide phosphate	-0.81325	0.79196	13	-0.99739	4.2704
dhdascb_c	Dhdascb c	-0.83513	0.79818	15	-0.98004	4.0028
dhor__S_c	(S)-Dihydroorotate	-0.84153	0.79998	5	-1.376	0.42369
lald__L_c	L-Lactaldehyde	-0.84616	0.80127	31	-0.81059	4.0347
nadp_c	Nicotinamide adenine dinucleotide phosphate	-0.85125	0.80268	177	-0.5855	2.6736
aso3_c	Arsenite	-0.85756	0.80443	1	-2.6712	0
aso3_r	Arsenite	-0.85756	0.80443	1	-2.6712	0
gal14acglcgalgluside_hs_g	Gal14acglcgalgluside hs g	-0.86896	0.80756	17	-0.96411	3.6909
pchol_c	Phosphatidylcholine	-0.87428	0.80902	29	-0.84325	2.8329
peplys_r	Peplys e	-0.88289	0.81135	12	-1.0802	4.4303
galacglcgal14acglcgalgluside_g	[(Gal)3 (Glc)1 (GlcNAc)2 (Cer)1']	-0.8913	0.81362	15	-1.0175	3.9357
xmp_c	Xanthosine 5'-phosphate	-0.92619	0.82283	26	-0.89016	4.2745
C06754_r	2-Chloroethanal	-0.97658	0.83561	12	-1.1501	4.4932
glx_m	Glyoxylate	-0.99852	0.84099	1	-3.039	0
35cgmp_c	3',5'-Cyclic GMP	-1.0093	0.84358	71	-0.72793	3.1449
saccrp__L_m	L Saccharopine C11H19N2O6	-1.0138	0.84465	2	-2.2526	0.1866
thf_m	5,6,7,8-Tetrahydrofolate	-1.0204	0.84624	20	-1.0077	3.4118
gam6p_c	D-Glucosamine 6-phosphate	-1.0238	0.84703	24	-0.95872	4.4777
T_antigen_g	[(Gal)1 (GalNAc)1 (Ser/Thr)1']	-1.036	0.8499	17	-1.0686	3.7616
C04635_mem	1-Alkenylglycerophosphoethanolamine	-1.0436	0.85166	22	-0.99349	3.219
h2o_l	H2O	-1.0506	0.85328	60	-0.77103	2.9069
glc__D_e	D-glucose	-1.052	0.85359	53	-0.79233	2.9742
dnac_n	DNA cytosine	-1.0538	0.85401	21	-1.0207	3.3196
dna5mtc_n	DNA 5-methylcytosine	-1.0538	0.85401	21	-1.0207	3.3196
na1_c	Sodium	-1.0591	0.85521	121	-0.66769	3.1724
hco3_c	Bicarbonate	-1.0594	0.8553	55	-0.78724	3.6459
ibcoa_m	Isobutyryl-CoA	-1.0625	0.856	13	-1.1752	4.2933
gal_e	D-Galactose	-1.067	0.857	14	-1.1533	4.0838
akg_p	2-Oxoglutarate	-1.0678	0.85719	13	-1.179	4.2607
glygn4_e	glycogen, structure 4 (glycogenin-1,6-{2[1,4-Glc], [1,4-Glc]})	-1.0729	0.85834	19	-1.0532	3.468
hdca_mem	Hexadecanoate (n-C16:0)	-1.0982	0.86394	46	-0.8409	3.2562
fa_e	R total	-1.1036	0.86512	21	-1.049	3.2687
glygn2_e	glycogen, structure 2 (glycogenin-1,6-{7[1,4-Glc], 4[1,4-Glc]})	-1.1039	0.86518	18	-1.0876	3.5652
im4act_c	Imidazole-4-acetaldehyde	-1.1325	0.87128	12	-1.2664	4.4521
sphings_mem	Sphings c	-1.1374	0.87231	18	-1.1079	3.6614
m8masn_r	[(GlcNAc)2 (Man)9 (Asn)1']	-1.1452	0.87394	11	-1.3163	4.5719
man_e	D-Mannose	-1.1594	0.87685	9	-1.4148	5.1667
na1_e	Sodium	-1.1675	0.87849	117	-0.69905	3.2104
coa_l	Coenzyme A	-1.2005	0.88504	19	-1.1285	3.6412
fum_c	Fumarate	-1.2074	0.88636	10	-1.4081	4.8465
psphings_g	Phytosphingosine C18H40NO3	-1.2133	0.88749	1	-3.5993	0
C12145_g	Ceramide II	-1.2133	0.88749	1	-3.5993	0
man_r	D-Mannose	-1.2272	0.89013	10	-1.4242	4.8044
m4masn_r	[(GlcNAc)2 (Man)5 (Asn)1']	-1.2272	0.89013	10	-1.4242	4.8044
G10694_r	[(GlcNAc)2 (Man)8 (Asn)1']	-1.2272	0.89013	10	-1.4242	4.8044
tag6p__D_c	D-Tagatose 6-phosphate	-1.2508	0.8945	17	-1.2029	3.6534
tagdp__D_c	D-Tagatose 1,6-biphosphate	-1.2508	0.8945	17	-1.2029	3.6534
ade_c	Adenine	-1.2735	0.89857	15	-1.2726	3.9517
imp_c	IMP	-1.2781	0.89938	44	-0.92027	4.0068
nad_c	Nicotinamide adenine dinucleotide	-1.3075	0.90448	154	-0.69231	3.3487
15HPET_mem	15HPET c	-1.3193	0.90647	22	-1.1449	4.587
ump_e	UMP	-1.3398	0.90984	19	-1.2106	3.5496
C14768_mem	5,6-EET	-1.3463	0.9109	19	-1.2144	4.9516
C14769_mem	8,9-EET	-1.3463	0.9109	19	-1.2144	4.9516
C14770_mem	11,12-EET	-1.3463	0.9109	19	-1.2144	4.9516
C14771_mem	14,15-EET	-1.3463	0.9109	19	-1.2144	4.9516
im4ac_c	Imidazole-4-acetate	-1.3487	0.91129	11	-1.4749	4.6075
mlthf_c	5,10-Methylenetetrahydrofolate	-1.3807	0.91631	11	-1.4998	4.5728
acnam_c	N-Acetylneuraminate	-1.3888	0.91756	13	-1.408	4.258
akg_r	2-Oxoglutarate	-1.4184	0.92196	32	-1.0613	3.7808
dhea_mem	Dhea c	-1.4237	0.92273	21	-1.2303	4.6949
1r2sonpthl_c	(1R,2S)-Naphthalene epoxide	-1.4317	0.92389	25	-1.1548	4.3239
1s2ronpthl_c	(1S,2R)-Naphthalene epoxide	-1.4317	0.92389	25	-1.1548	4.3239
C14800_c	1-Nitronaphthalene-5,6-oxide	-1.4317	0.92389	25	-1.1548	4.3239
C14802_c	1-Nitronaphthalene-7,8-oxide	-1.4317	0.92389	25	-1.1548	4.3239
C14852_c	Benzo[a]pyrene-7,8-diol	-1.4317	0.92389	25	-1.1548	4.3239
eaflatoxin_c	Aflatoxin B1 exo-8,9-epozide	-1.4317	0.92389	25	-1.1548	4.3239
amp_e	AMP	-1.4412	0.92524	14	-1.4103	4.0575
lnlnca_mem	Linolenate	-1.4414	0.92526	30	-1.1037	3.9053
gua_c	Guanine	-1.4606	0.92794	14	-1.4235	4.0498
nad_e	Nicotinamide adenine dinucleotide	-1.4868	0.93147	6	-1.9762	6.5232
Lkynr_m	L Kynurenine C10H12N2O3	-1.4869	0.93149	11	-1.5826	4.5388
4aphdob_m	4aphdob c	-1.4869	0.93149	11	-1.5826	4.5388
hLkynr_m	3-Hydroxy L kynurenine C10H12N2O4	-1.4869	0.93149	11	-1.5826	4.5388
42A3HP24DB_m	42A3HP24DB c	-1.4869	0.93149	11	-1.5826	4.5388
xyl__D_c	D-Xylose	-1.4885	0.93169	7	-1.8664	5.9843
arachcoa_c	Arachidyl-CoA	-1.4897	0.93185	10	-1.6387	4.7623
arach_c	Arachidic acid	-1.4897	0.93185	10	-1.6387	4.7623
thmpp_c	Thiamine diphosphate	-1.4963	0.93271	9	-1.7045	5.087
thmtp_c	Thiamin triphosphate C12H16N4O10P3S	-1.4963	0.93271	9	-1.7045	5.087
gly_e	Glycine	-1.5154	0.93516	27	-1.1698	4.0791
ala_B_c	Beta-Alanine	-1.5227	0.93608	34	-1.0919	3.6196
C07108_mem	Tamoxifen	-1.5254	0.93643	19	-1.3201	4.9098
fa_g	Fatty acid	-1.5372	0.93788	2	-3.2014	0.56277
h2o_r	H2O	-1.5398	0.93819	102	-0.81485	3.6907
hxan_c	Hypoxanthine	-1.5494	0.93936	11	-1.6313	4.5569
dadp_m	DADP	-1.5524	0.93972	10	-1.6899	4.7596
nadph_r	Nicotinamide adenine dinucleotide phosphate - reduced	-1.5752	0.9424	53	-0.9775	3.6107
nadp_r	Nicotinamide adenine dinucleotide phosphate	-1.5752	0.9424	53	-0.9775	3.6107
pheme_m	Protoheme	-1.5766	0.94256	9	-1.7735	5.0004
xu5p__D_c	D-Xylulose 5-phosphate	-1.5771	0.94261	11	-1.6528	4.542
eandrstrn_mem	16alpha-Hydroxydehydroepiandrosterone	-1.5922	0.94433	20	-1.3365	4.7909
udp_r	UDP	-1.595	0.94465	62	-0.94039	3.8517
bamppald_c	beta-Aminopropion aldehyde	-1.5988	0.94507	27	-1.2111	4.0778
udp_c	UDP	-1.6031	0.94554	120	-0.79743	3.4169
duri_c	Deoxyuridine	-1.6115	0.94647	9	-1.8036	5.1999
pe_c	Phosphatidylethanolamine	-1.6439	0.9499	15	-1.5198	3.806
arachd_mem	Arachd c	-1.6498	0.95051	45	-1.0518	3.9002
met__L_m	L-Methionine	-1.6547	0.95101	15	-1.527	3.788
C14850_mem	Benzo[a]pyrene-7,8-oxide	-1.6564	0.95118	18	-1.4223	5.035
C19489_mem	1a,11b-Dihydro-4,9-dimethylbenz[a]anthra[3,4-b]oxirene	-1.6564	0.95118	18	-1.4223	5.035
C19490_mem	trans-DMBA-3,4-dihydrodiol	-1.6564	0.95118	18	-1.4223	5.035
C19604_mem	DMBA-5,6-epoxide	-1.6564	0.95118	18	-1.4223	5.035
urea_c	Urea	-1.6788	0.95341	8	-1.9519	5.2994
C05011_mem	Hydroxytamoxifen	-1.6794	0.95346	17	-1.4709	5.1856
C05290_mem	19-Hydroxyandrostenedione	-1.6794	0.95346	17	-1.4709	5.1856
whtststerone_mem	Whtststerone c	-1.6794	0.95346	17	-1.4709	5.1856
C07163_mem	Methadone	-1.6794	0.95346	17	-1.4709	5.1856
C07496_mem	Carbamazepine epoxide	-1.6794	0.95346	17	-1.4709	5.1856
C07535_c	Benzpyrene	-1.6794	0.95346	17	-1.4709	5.1856
C08012_mem	LAAM	-1.6794	0.95346	17	-1.4709	5.1856
C14749_mem	19(S)-HETE	-1.6794	0.95346	17	-1.4709	5.1856
C14781_r	15H-11,12-EETA	-1.6794	0.95346	17	-1.4709	5.1856
C14782_mem	11,12,15-THETA	-1.6794	0.95346	17	-1.4709	5.1856
C14813_c	11H-14,15-EETA	-1.6794	0.95346	17	-1.4709	5.1856
C14825_mem	9(10)-EpOME	-1.6794	0.95346	17	-1.4709	5.1856
C14826_mem	12(13)-EpOME	-1.6794	0.95346	17	-1.4709	5.1856
C14849_mem	Benzo[a]pyrene-9,10-oxide	-1.6794	0.95346	17	-1.4709	5.1856
C14853_mem	Benzo[a]pyrene-7,8-dihydrodiol-9,10-oxide	-1.6794	0.95346	17	-1.4709	5.1856
C14854_mem	9-Hydroxybenzo[a]pyrene-4,5-oxide	-1.6794	0.95346	17	-1.4709	5.1856
C16544_mem	alpha-Hydroxytamoxifen	-1.6794	0.95346	17	-1.4709	5.1856
C16547_mem	Endoxifen	-1.6794	0.95346	17	-1.4709	5.1856
C16549_mem	alpha-Hydroxy-N-desmethyltamoxifen	-1.6794	0.95346	17	-1.4709	5.1856
C16601_mem	2-Hydroxycarbamazepine	-1.6794	0.95346	17	-1.4709	5.1856
C16602_mem	3-Hydroxycarbamazepine	-1.6794	0.95346	17	-1.4709	5.1856
C16604_mem	2-Hydroxyiminostilbene	-1.6794	0.95346	17	-1.4709	5.1856
C16659_mem	EDDP	-1.6794	0.95346	17	-1.4709	5.1856
C16660_mem	EMDP	-1.6794	0.95346	17	-1.4709	5.1856
C16661_mem	nor-LAAM	-1.6794	0.95346	17	-1.4709	5.1856
C16662_mem	dinor-LAAM	-1.6794	0.95346	17	-1.4709	5.1856
hretn_mem	Hretn c	-1.6794	0.95346	17	-1.4709	5.1856
C16680_mem	all-trans-5,6-Epoxyretinoic acid	-1.6794	0.95346	17	-1.4709	5.1856
C19559_mem	(1aalpha,2beta,3alpha,11calpha)-1a,2,3,11c-Tetrahydro-6,11-dimethylbenzo[6,7]phenanthro[3,4-b]oxirene-2,3-diol	-1.6794	0.95346	17	-1.4709	5.1856
C19561_mem	12-Methylbenz[a]anthracene-7-methanol	-1.6794	0.95346	17	-1.4709	5.1856
chsterol_r	Chsterol c	-1.6928	0.95476	13	-1.6249	4.0923
malt_e	Maltose	-1.6989	0.95533	5	-2.3575	7.1511
cmpacna_c	CMP-N-acetylneuraminate	-1.7176	0.95707	7	-2.0892	5.8117
retinol_cis_11_r	Retinol cis 11 c	-1.7306	0.95824	12	-1.7124	4.334
retinal_11_cis_r	Retinal 11 cis c	-1.7306	0.95824	12	-1.7124	4.334
itp_m	ITP	-1.7309	0.95826	12	-1.7126	4.2572
idp_m	IDP	-1.7309	0.95826	12	-1.7126	4.2572
h_r	H+	-1.7432	0.95935	68	-0.96933	3.6857
estrone_c	Estrone c	-1.7609	0.96087	19	-1.4589	4.8323
estradiol_c	Estradiol c	-1.7609	0.96087	19	-1.4589	4.8323
estriol_c	Estriol c	-1.7609	0.96087	19	-1.4589	4.8323
C05300_c	16alpha-Hydroxyestrone	-1.7609	0.96087	19	-1.4589	4.8323
cl_c	Chloride	-1.761	0.96088	39	-1.1431	4.2107
f6p_c	D-Fructose 6-phosphate	-1.7661	0.96131	39	-1.1451	4.1656
fa_r	Fatty acid	-1.7675	0.96143	10	-1.8656	4.7473
andrstndn_mem	Andrstndn r	-1.7693	0.96158	35	-1.1878	4.4139
gtp_m	GTP	-1.7719	0.9618	12	-1.7432	4.2459
nh3_c	Ammonia	-1.7738	0.96195	76	-0.94425	3.9013
aacoa_c	Acetoacetyl-CoA	-1.7752	0.96207	9	-1.9443	4.9982
mmtsa_p	(S)-Methylmalonate semialdehyde	-1.7892	0.96321	8	-2.0525	5.2849
dag_e	Diacylglycerol	-1.7941	0.9636	10	-1.8874	4.6598
tag_e	Triacylglycerol	-1.7941	0.9636	10	-1.8874	4.6598
dhcrm_mem	Dihydroceramide	-1.7948	0.96366	20	-1.453	3.4179
C00060_c	R-COOH	-1.8332	0.96662	9	-1.9941	4.9675
gdp_m	GDP	-1.8417	0.96724	11	-1.859	4.4332
ru5p__D_c	D-Ribulose 5-phosphate	-1.8493	0.96779	8	-2.1072	5.2981
gdpfuc_g	GDP-L-fucose	-1.8596	0.96853	6	-2.3666	6.1959
xan_c	Xanthine	-1.8627	0.96875	8	-2.1194	5.3692
nad_p	Nicotinamide adenine dinucleotide	-1.8974	0.97112	10	-1.9718	4.6683
nadh_p	Nicotinamide adenine dinucleotide - reduced	-1.9042	0.97156	9	-2.0551	4.9435
2kmb_m	4-Methylthio-2-oxobutanoate	-1.9065	0.97171	9	-2.0571	4.9212
C06754_c	2-Chloroethanal	-1.9074	0.97177	18	-1.5744	4.9795
h2o_c	H2O	-1.9417	0.97391	865	-0.59089	3.0945
amp_c	AMP	-1.9479	0.97429	170	-0.80686	3.5027
6tgsnmp_c	6-Thioguanosine monophosphate	-1.9549	0.97471	6	-2.4665	6.1636
G00047_mem	[(Gal)2 (Glc)1 (GlcNAc)1 (Neu5Ac)1 (Cer)1']	-2.0009	0.9773	6	-2.5146	6.2075
malt_c	Maltose	-2.0214	0.97838	6	-2.5361	6.2337
mag_e	Monoacylglycerol	-2.0246	0.97855	9	-2.1587	4.8579
chito2pdol_mem	N,N'-Diacetylchitobiosyldiphosphodolichol	-2.035	0.97908	5	-2.7423	6.9484
dcdp_m	DCDP	-2.0726	0.9809	7	-2.4346	5.6312
cytcc_mim	Cytochrome c	-2.1203	0.98301	7	-2.4809	5.5415
apocytc_mim	Apocytochrome c	-2.1203	0.98301	7	-2.4809	5.5415
6txan5mp_c	6-Thioxanthine 5'-monophosphate	-2.1491	0.98419	8	-2.3803	5.1526
urea_e	Urea	-2.151	0.98426	6	-2.6719	6.0685
fa_l	Fatty acid	-2.1608	0.98464	7	-2.5204	5.6447
ac_r	Acetate	-2.1699	0.98499	6	-2.6917	6.0606
ac_p	Acetate	-2.1699	0.98499	6	-2.6917	6.0606
C00071_r	RCHO	-2.1699	0.98499	6	-2.6917	6.0606
C00071_p	RCHO	-2.1699	0.98499	6	-2.6917	6.0606
acald_r	Acetaldehyde	-2.1699	0.98499	6	-2.6917	6.0606
acald_p	Acetaldehyde	-2.1699	0.98499	6	-2.6917	6.0606
ala_B_r	Beta-Alanine	-2.1699	0.98499	6	-2.6917	6.0606
ala_B_p	Beta-Alanine	-2.1699	0.98499	6	-2.6917	6.0606
fa_p	Fatty acid	-2.1699	0.98499	6	-2.6917	6.0606
glyc__R_r	(R)-Glycerate	-2.1699	0.98499	6	-2.6917	6.0606
glyc__R_p	(R)-Glycerate	-2.1699	0.98499	6	-2.6917	6.0606
4abut_r	4-Aminobutanoate	-2.1699	0.98499	6	-2.6917	6.0606
4abut_p	4-Aminobutanoate	-2.1699	0.98499	6	-2.6917	6.0606
25dop_r	2,5-Dioxopentanoate	-2.1699	0.98499	6	-2.6917	6.0606
25dop_p	2,5-Dioxopentanoate	-2.1699	0.98499	6	-2.6917	6.0606
4abutn_r	4-Aminobutanal	-2.1699	0.98499	6	-2.6917	6.0606
4abutn_p	4-Aminobutanal	-2.1699	0.98499	6	-2.6917	6.0606
glyald_r	D-Glyceraldehyde	-2.1699	0.98499	6	-2.6917	6.0606
glyald_p	D-Glyceraldehyde	-2.1699	0.98499	6	-2.6917	6.0606
id3acald_r	Indole 3 acetaldehyde C10H9NO	-2.1699	0.98499	6	-2.6917	6.0606
id3acald_p	Indole 3 acetaldehyde C10H9NO	-2.1699	0.98499	6	-2.6917	6.0606
C00804_r	Propynoate	-2.1699	0.98499	6	-2.6917	6.0606
C00804_p	Propynoate	-2.1699	0.98499	6	-2.6917	6.0606
glcr_r	D-Glucarate	-2.1699	0.98499	6	-2.6917	6.0606
glcr_p	D-Glucarate	-2.1699	0.98499	6	-2.6917	6.0606
ind3ac_r	Indole 3 acetate C10H8NO2	-2.1699	0.98499	6	-2.6917	6.0606
ind3ac_p	Indole 3 acetate C10H8NO2	-2.1699	0.98499	6	-2.6917	6.0606
4tmeabut_r	4tmeabut c	-2.1699	0.98499	6	-2.6917	6.0606
4tmeabut_p	4tmeabut c	-2.1699	0.98499	6	-2.6917	6.0606
4tmeabutn_r	gamma-Butyro-betaine	-2.1699	0.98499	6	-2.6917	6.0606
4tmeabutn_p	gamma-Butyro-betaine	-2.1699	0.98499	6	-2.6917	6.0606
mm_r	Methylmalonate	-2.1699	0.98499	6	-2.6917	6.0606
mm_p	Methylmalonate	-2.1699	0.98499	6	-2.6917	6.0606
glac_r	Glac c	-2.1699	0.98499	6	-2.6917	6.0606
glac_p	Glac c	-2.1699	0.98499	6	-2.6917	6.0606
im4ac_r	Imidazole-4-acetate	-2.1699	0.98499	6	-2.6917	6.0606
im4ac_p	Imidazole-4-acetate	-2.1699	0.98499	6	-2.6917	6.0606
4aabutn_r	4-Acetamidobutanoate C6H10NO3	-2.1699	0.98499	6	-2.6917	6.0606
4aabutn_p	4-Acetamidobutanoate C6H10NO3	-2.1699	0.98499	6	-2.6917	6.0606
im4act_r	Imidazole-4-acetaldehyde	-2.1699	0.98499	6	-2.6917	6.0606
im4act_p	Imidazole-4-acetaldehyde	-2.1699	0.98499	6	-2.6917	6.0606
5hoxindact_r	5hoxindact c	-2.1699	0.98499	6	-2.6917	6.0606
5hoxindact_p	5hoxindact c	-2.1699	0.98499	6	-2.6917	6.0606
5hoxindoa_r	5hoxindoa c	-2.1699	0.98499	6	-2.6917	6.0606
5hoxindoa_p	5hoxindoa c	-2.1699	0.98499	6	-2.6917	6.0606
aproa_r	3-Aminopropanal C3H8NO	-2.1699	0.98499	6	-2.6917	6.0606
aproa_p	3-Aminopropanal C3H8NO	-2.1699	0.98499	6	-2.6917	6.0606
n4abutn_r	N4 Acetylaminobutanal C6H11NO2	-2.1699	0.98499	6	-2.6917	6.0606
n4abutn_p	N4 Acetylaminobutanal C6H11NO2	-2.1699	0.98499	6	-2.6917	6.0606
C05985_r	2-Propynal	-2.1699	0.98499	6	-2.6917	6.0606
C05985_p	2-Propynal	-2.1699	0.98499	6	-2.6917	6.0606
mmtsa_r	(S)-Methylmalonate semialdehyde	-2.1699	0.98499	6	-2.6917	6.0606
C06613_r	trans-3-Chloro-2-propenal	-2.1699	0.98499	6	-2.6917	6.0606
C06613_p	trans-3-Chloro-2-propenal	-2.1699	0.98499	6	-2.6917	6.0606
C06614_r	trans-3-Chloroacrylic acid	-2.1699	0.98499	6	-2.6917	6.0606
C06614_p	trans-3-Chloroacrylic acid	-2.1699	0.98499	6	-2.6917	6.0606
C06615_r	cis-3-Chloroacrylic acid	-2.1699	0.98499	6	-2.6917	6.0606
C06615_p	cis-3-Chloroacrylic acid	-2.1699	0.98499	6	-2.6917	6.0606
C06754_p	2-Chloroethanal	-2.1699	0.98499	6	-2.6917	6.0606
C06755_r	Chloroacetic acid	-2.1699	0.98499	6	-2.6917	6.0606
C06755_p	Chloroacetic acid	-2.1699	0.98499	6	-2.6917	6.0606
C16348_r	cis-3-Chloro-2-propenal	-2.1699	0.98499	6	-2.6917	6.0606
C16348_p	cis-3-Chloro-2-propenal	-2.1699	0.98499	6	-2.6917	6.0606
cmusa_c	2-Amino 3-carboxymuconate semialdehyde C7H6NO5	-2.1717	0.98506	6	-2.6936	6.0723
fmn_e	FMN	-2.1725	0.98509	5	-2.8996	6.8589
C05689_m	Se-Methyl-L-selenocysteine	-2.1766	0.98524	8	-2.4053	5.1412
C18904_m	Methylselenopyruvate	-2.1766	0.98524	8	-2.4053	5.1412
ppbng_c	Porphobilinogen	-2.2541	0.9879	8	-2.4759	5.1234
psphings_l	Phytosphingosine C18H40NO3	-2.2612	0.98813	6	-2.7874	6.1349
C12145_l	Ceramide II	-2.2612	0.98813	6	-2.7874	6.1349
gly_c	Glycine	-2.2615	0.98814	41	-1.3289	3.9774
naglc2p_mem	N-Acetyl-D-glucosaminyldiphosphodolichol	-2.273	0.98849	4	-3.3284	7.8801
udp_m	UDP	-2.2746	0.98854	7	-2.6311	5.5032
andrstandn_mem	Andrstandn r	-2.2782	0.98864	7	-2.6346	5.5197
5adtststerone_c	5adtststerone c	-2.2782	0.98864	7	-2.6346	5.5197
datp_m	DATP	-2.3641	0.99096	6	-2.8952	6.0225
dgtp_m	DGTP	-2.3641	0.99096	6	-2.8952	6.0225
dgdp_m	DGDP	-2.3641	0.99096	6	-2.8952	6.0225
dtdp_m	DTDP	-2.3641	0.99096	6	-2.8952	6.0225
dctp_m	DCTP	-2.3641	0.99096	6	-2.8952	6.0225
dttp_m	DTTP	-2.3641	0.99096	6	-2.8952	6.0225
dutp_m	DUTP	-2.3641	0.99096	6	-2.8952	6.0225
dudp_m	DUDP	-2.3641	0.99096	6	-2.8952	6.0225
nad_r	Nicotinamide adenine dinucleotide	-2.3654	0.991	16	-1.9451	5.2036
nadh_r	Nicotinamide adenine dinucleotide - reduced	-2.3654	0.991	16	-1.9451	5.2036
utp_m	UTP	-2.3919	0.99162	7	-2.7451	5.4395
cital_c	Citalopram	-2.4042	0.9919	12	-2.2147	6.0147
dmcital_c	Demethylcitalopram	-2.4042	0.9919	12	-2.2147	6.0147
acngal14acglcgalgluside_hs_g	Acngal14acglcgalgluside hs g	-2.4065	0.99195	4	-3.4996	7.6675
galacglcgalgluside_hs_g	Galacglcgalgluside hs g	-2.4069	0.99195	13	-2.1343	5.7859
chsterol_mem	Chsterol c	-2.4197	0.99223	15	-2.0375	5.346
core2_g	beta-D-Galactosyl-1,3-(N-acetyl-beta-D-glucosaminyl-1,6)-N-acetyl-D-galactosaminyl-R	-2.4244	0.99233	5	-3.1881	6.6901
chsterol_c	Chsterol c	-2.4257	0.99236	6	-2.9596	5.9709
hmbil_c	Hydroxymethylbilane	-2.4482	0.99282	7	-2.7999	5.4397
gdp_g	GDP	-2.4482	0.99282	4	-3.5531	7.6314
3hanthrn_c	3-Hydroxyanthranilate C7H7NO3	-2.4497	0.99285	5	-3.2171	6.6341
G05914_g	[(Gal)1 (GlcNAc)1 (LFuc)1 (Neu5Ac)1 (Ser/Thr)1']	-2.4929	0.99366	5	-3.2664	6.6277
for_e	Formate	-2.5003	0.9938	5	-3.2749	6.6045
cdp_m	CDP	-2.5129	0.99401	6	-3.051	5.9043
h2o_g	H2O	-2.5147	0.99404	22	-1.801	4.4636
crm_mem	Ceramide	-2.5159	0.99406	59	-1.2658	3.8982
lnlc_mem	Linoleate	-2.5325	0.99434	45	-1.3897	4.389
cl_e	Chloride	-2.5383	0.99443	25	-1.7225	5.1017
ctp_m	CTP	-2.5429	0.9945	6	-3.0824	5.8832
C05298_c	2-Hydroxyestrone	-2.5463	0.99456	12	-2.3207	5.9683
C05301_c	2-OH-Estradiol	-2.5463	0.99456	12	-2.3207	5.9683
gbside_g	Globoside	-2.5471	0.99457	5	-3.3285	6.5954
acgagbside_g	Forssman hapten	-2.5471	0.99457	5	-3.3285	6.5954
xyl__D_e	D-Xylose	-2.5587	0.99475	3	-4.2203	9.4077
6mpur_c	6-Mercaptopurine	-2.583	0.9951	4	-3.726	7.5479
C16614_c	6-Methylmercaptopurine	-2.583	0.9951	4	-3.726	7.5479
C16615_c	6-Methylthioinosine-5'-monophosphate	-2.583	0.9951	4	-3.726	7.5479
2hp6mbq_m	2-Hexaprenyl-6-methoxy-1,4-benzoquinone	-2.6117	0.9955	4	-3.7627	7.5277
C17560_m	2-Polyprenyl-6-methoxy-1,4-benzoquinone	-2.6117	0.9955	4	-3.7627	7.5277
prgnlone_mem	Prgnlone c	-2.6159	0.99555	15	-2.1685	5.312
7dhchsterol_mem	Cholesta-5,7-dien-3beta-ol	-2.6175	0.99557	6	-3.1606	5.861
melatn_c	Melatn c	-2.6256	0.99567	12	-2.3798	5.952
npthl_c	Npthl c	-2.6471	0.99594	11	-2.4867	6.2304
6hoxmelatn_c	6hoxmelatn c	-2.6471	0.99594	11	-2.4867	6.2304
C06174_c	Codeine	-2.6471	0.99594	11	-2.4867	6.2304
aflatoxin_c	Aflatoxin c	-2.6471	0.99594	11	-2.4867	6.2304
C06868_c	Carbamazepine	-2.6471	0.99594	11	-2.4867	6.2304
C07047_c	Ifosfamide	-2.6471	0.99594	11	-2.4867	6.2304
lido_c	Lidocaine	-2.6471	0.99594	11	-2.4867	6.2304
C07501_c	Felbamate	-2.6471	0.99594	11	-2.4867	6.2304
C07643_c	4-Hydroxycyclophosphamide	-2.6471	0.99594	11	-2.4867	6.2304
C07644_c	4-Ketocyclophosphamide	-2.6471	0.99594	11	-2.4867	6.2304
C07888_c	Cyclophosphamide	-2.6471	0.99594	11	-2.4867	6.2304
C12518_c	Glutaral	-2.6471	0.99594	11	-2.4867	6.2304
C14040_c	1-Nitronaphthalene	-2.6471	0.99594	11	-2.4867	6.2304
C14556_c	9-Hydroxybenzo[a]pyrene	-2.6471	0.99594	11	-2.4867	6.2304
C14814_c	11,14,15-THETA	-2.6471	0.99594	11	-2.4867	6.2304
C16542_c	APC	-2.6471	0.99594	11	-2.4867	6.2304
C16543_c	NPC	-2.6471	0.99594	11	-2.4867	6.2304
C16546_c	N-Desmethyltamoxifen	-2.6471	0.99594	11	-2.4867	6.2304
C16548_c	N,N-Didesmethyltamoxifen	-2.6471	0.99594	11	-2.4867	6.2304
C16550_c	3-Dechloroethylifosfamide	-2.6471	0.99594	11	-2.4867	6.2304
C16553_c	4-Hydroxyifosfamide	-2.6471	0.99594	11	-2.4867	6.2304
C16555_c	2-Dechloroethylifosfamide	-2.6471	0.99594	11	-2.4867	6.2304
3hlido_c	3-Hydroxylidocaine	-2.6471	0.99594	11	-2.4867	6.2304
meglyxyl_c	Monoethylglycinexylidide	-2.6471	0.99594	11	-2.4867	6.2304
C16576_c	Norcodeine	-2.6471	0.99594	11	-2.4867	6.2304
C16582_c	2-Hydroxyfelbamate	-2.6471	0.99594	11	-2.4867	6.2304
C16584_c	p-Hydroxyfelbamate	-2.6471	0.99594	11	-2.4867	6.2304
C16641_c	Irinotecan	-2.6471	0.99594	11	-2.4867	6.2304
C19488_c	DMBA	-2.6471	0.99594	11	-2.4867	6.2304
aflatoxinQ1_c	Aflatoxin Q1	-2.6471	0.99594	11	-2.4867	6.2304
aflatoxindal_c	Aflatoxin B1 dialdehyde	-2.6471	0.99594	11	-2.4867	6.2304
C19590_c	6-[2,3-Dihydroxy-1-(hydroxymethyl)propyl]-1,2-dihydro-7-hydroxy-9-methoxy-cyclopenta[c][1]benzopyran-3,4-dione	-2.6471	0.99594	11	-2.4867	6.2304
C19591_c	1,2,3,4-Tetrahydro-alpha,7-dihydroxy-beta-(hydroxymethyl)-9-methoxy-3,4-dioxocyclopenta[c][1]benzopyran-6-propanal	-2.6471	0.99594	11	-2.4867	6.2304
C19592_c	alpha-(1,2-Dihydroxyethyl)-1,2,3,4-tetrahydro-7-hydroxy-9-methoxy-3,4-dioxocyclopenta[c][1]benzopyran-6-acetaldehyde	-2.6471	0.99594	11	-2.4867	6.2304
thm_c	Thiamin	-2.6752	0.99627	4	-3.8442	7.5272
nmn_e	NMN	-2.6886	0.99641	5	-3.4905	6.548
nicrnt_e	Nicotinate D-ribonucleotide	-2.6886	0.99641	5	-3.4905	6.548
dhf_c	7,8-Dihydrofolate	-2.69	0.99643	5	-3.4921	6.5129
g6p_r	D-Glucose 6-phosphate	-2.7075	0.99661	4	-3.8857	7.4207
fad_e	Flavin adenine dinucleotide oxidized	-2.7191	0.99673	4	-3.9005	7.4865
udpg_e	UDPglucose	-2.7191	0.99673	4	-3.9005	7.4865
paps_e	3'-Phosphoadenylyl sulfate	-2.7191	0.99673	4	-3.9005	7.4865
pap_e	Adenosine 3',5'-bisphosphate	-2.7191	0.99673	4	-3.9005	7.4865
g1p_e	D-Glucose 1-phosphate	-2.7191	0.99673	4	-3.9005	7.4865
dnad_e	Deamino-NAD+	-2.7191	0.99673	4	-3.9005	7.4865
dpcoa_e	Dephospho-CoA	-2.7191	0.99673	4	-3.9005	7.4865
pan4p_e	Pantetheine 4'-phosphate	-2.7191	0.99673	4	-3.9005	7.4865
C16679_mem	all-trans-18-Hydroxyretinoic acid	-2.7505	0.99702	19	-2.0424	5.8414
C15780_mem	5-Dehydroepisterol	-2.8794	0.99801	4	-4.1061	7.3118
C15783_mem	5-Dehydroavenasterol	-2.8794	0.99801	4	-4.1061	7.3118
didp_m	DIDP	-2.8952	0.99811	5	-3.727	6.3363
ditp_m	DITP	-2.8952	0.99811	5	-3.727	6.3363
thf_c	5,6,7,8-Tetrahydrofolate	-2.8956	0.99811	17	-2.2314	4.9524
tgua_c	Thioguanine	-2.9187	0.99824	3	-4.7555	8.8937
argsuc_c	N(omega)-(L-Arginino)succinate	-2.9958	0.99863	3	-4.87	8.7825
sphmyln_mem	Sphingomyelin	-3.0216	0.99874	28	-1.8929	4.7386
estrone_r	Estrone c	-3.0694	0.99893	38	-1.6999	4.7268
estradiol_r	Estradiol c	-3.0694	0.99893	38	-1.6999	4.7268
estriol_r	Estriol c	-3.0694	0.99893	38	-1.6999	4.7268
C06174_r	Codeine	-3.0694	0.99893	38	-1.6999	4.7268
C08821_mem	Isofucosterol	-3.0742	0.99894	5	-3.932	6.2029
C15781_mem	24-Methylenecholesterol	-3.0742	0.99894	5	-3.932	6.2029
glcur_c	D-Glucuronate	-3.2148	0.99935	44	-1.6732	4.372
ca2_c	Calcium	-3.2632	0.99945	23	-2.1739	5.2293
dhf_m	7,8-Dihydrofolate	-3.2709	0.99946	3	-5.279	8.4609
dhpt_c	Dihydropteroate	-3.2709	0.99946	3	-5.279	8.4609
dhpt_m	Dihydropteroate	-3.2709	0.99946	3	-5.279	8.4609
thfglu_c	Tetrahydrofolyl Glu 2 C24H27N8O9	-3.2709	0.99946	3	-5.279	8.4609
thfglu_m	Tetrahydrofolyl Glu 2 C24H27N8O9	-3.2709	0.99946	3	-5.279	8.4609
udpglcur_r	UDP-D-glucuronate	-3.2782	0.99948	37	-1.8061	4.7479
C12739_c	Doxifluridine	-3.2854	0.99949	3	-5.3005	8.4017
C16635_c	5'-Deoxy-5-fluorocytidine	-3.2854	0.99949	3	-5.3005	8.4017
cholp_g	Choline phosphate C5H13NO4P	-3.2873	0.99949	12	-2.8732	5.7613
2hp6mp_m	2-Hexaprenyl 6-methoxyphenol C37H56O2	-3.3231	0.99955	3	-5.3567	8.352
C17552_m	2-Polyprenyl-6-methoxyphenol	-3.3231	0.99955	3	-5.3567	8.352
sph1p_mem	Sphinganine 1 phosphate C18H39NO5P	-3.4292	0.9997	20	-2.3931	5.5138
C11173_r	SN-38	-3.4779	0.99975	34	-1.9532	4.9117
6tins5mp_c	6-Thioinosine-5'-monophosphate	-3.5185	0.99978	11	-3.1658	5.8988
ca2_r	Calcium	-3.5264	0.99979	19	-2.4999	5.7005
7dhchsterol_r	Cholesta-5,7-dien-3beta-ol	-3.5587	0.99981	3	-5.7069	8.051
C05499_mem	17alpha,20alpha-Dihydroxycholesterol	-3.5818	0.99983	10	-3.3478	6.1872
20ahchsterol_mem	20ahchsterol m	-3.5818	0.99983	10	-3.3478	6.1872
udpglcur_c	UDP-D-glucuronate	-3.5864	0.99983	35	-1.9763	4.8374
C05299_mem	2-Methoxyestrone	-3.619	0.99985	33	-2.0437	4.9626
C05302_mem	2-Methoxyestradiol-17beta	-3.619	0.99985	33	-2.0437	4.9626
core3_g	Core3 g	-3.6349	0.99986	3	-5.8202	7.9704
core4_g	Core4 g	-3.6349	0.99986	3	-5.8202	7.9704
bilirub_r	Bilirubin	-3.6893	0.99989	32	-2.0921	5.0341
andrstrn_r	Andrstrn c	-3.6893	0.99989	32	-2.0921	5.0341
C01335_r	R-OH (aromatic or alkyl)	-3.6893	0.99989	32	-2.0921	5.0341
C01516_r	Morphine	-3.6893	0.99989	32	-2.0921	5.0341
C03033_r	Glucuronide	-3.6893	0.99989	32	-2.0921	5.0341
ahandrostan_mem	3alpha-Hydroxy-5beta-androstan-17-one	-3.6893	0.99989	32	-2.0921	5.0341
estradiolglc_r	Estradiolglc c	-3.6893	0.99989	32	-2.0921	5.0341
estriolglc_mem	Estriolglc c	-3.6893	0.99989	32	-2.0921	5.0341
bildglcur_r	Bildglcur c	-3.6893	0.99989	32	-2.0921	5.0341
C07490_r	Trichloroethanol	-3.6893	0.99989	32	-2.0921	5.0341
retnglc_r	Retnglc c	-3.6893	0.99989	32	-2.0921	5.0341
C11131_mem	2-Methoxy-estradiol-17beta 3-glucuronide	-3.6893	0.99989	32	-2.0921	5.0341
C11132_mem	2-Methoxyestrone 3-glucuronide	-3.6893	0.99989	32	-2.0921	5.0341
estroneglc_r	Estroneglc c	-3.6893	0.99989	32	-2.0921	5.0341
tststeroneglc_r	Tststeroneglc c	-3.6893	0.99989	32	-2.0921	5.0341
andrstrnglc_r	Andrstrnglc c	-3.6893	0.99989	32	-2.0921	5.0341
ahandrostanglc_mem	Ahandrostanglc c	-3.6893	0.99989	32	-2.0921	5.0341
C11376_r	SN-38G	-3.6893	0.99989	32	-2.0921	5.0341
C14869_r	Urochloralic acid	-3.6893	0.99989	32	-2.0921	5.0341
C16577_r	Codeine-6-glucuronide	-3.6893	0.99989	32	-2.0921	5.0341
C16578_r	Morphine-6-glucuronide	-3.6893	0.99989	32	-2.0921	5.0341
C16643_r	Morphine-3-glucuronide	-3.6893	0.99989	32	-2.0921	5.0341
C19574_r	NNAL	-3.6893	0.99989	32	-2.0921	5.0341
C19605_r	NNAL-O-glucuronide	-3.6893	0.99989	32	-2.0921	5.0341
C19606_r	NNAL-N-glucuronide	-3.6893	0.99989	32	-2.0921	5.0341
sphgn_mem	Sphinganine C18H40NO2	-3.7602	0.99992	38	-1.9882	4.6609
tststerone_mem	Tststerone c	-3.8033	0.99993	67	-1.6197	4.706
chsterol_m	Chsterol c	-3.8251	0.99993	9	-3.7067	6.4512
adfdRD_m	Reduced adrenal ferredoxin	-3.8251	0.99993	9	-3.7067	6.4512
adfdOX_m	Oxidized adrenal ferredoxin	-3.8251	0.99993	9	-3.7067	6.4512
4mptnl_m	4mptnl c	-3.8251	0.99993	9	-3.7067	6.4512
17ahprgnlone_m	17ahprgnlone c	-3.8251	0.99993	9	-3.7067	6.4512
C05501_mem	20alpha,22beta-Dihydroxycholesterol	-3.8251	0.99993	9	-3.7067	6.4512
22bhchsterol_mem	22beta-Hydroxycholesterol	-3.8251	0.99993	9	-3.7067	6.4512
fuc12gal14acglcgalgluside_g	[(Gal)2 (Glc)1 (GlcNAc)1 (LFuc)1 (Cer)1']	-3.8446	0.99994	2	-7.3834	10.7715
fucfuc12gal14acglcgalgluside_g	[(Gal)2 (Glc)1 (GlcNAc)1 (LFuc)2 (Cer)1']	-3.8446	0.99994	2	-7.3834	10.7715
fucgal14acglcgalgluside_g	[(Gal)2 (Glc)1 (GlcNAc)1 (LFuc)1 (Cer)1'']	-3.8446	0.99994	2	-7.3834	10.7715
fucacngal14acglcgalgluside_g	[(Gal)2 (Glc)1 (GlcNAc)1 (LFuc)1 (Neu5Ac)1 (Cer)1']	-3.8446	0.99994	2	-7.3834	10.7715
galacglc13galacglcgal14acglcgalgluside_g	[(Gal)4 (Glc)1 (GlcNAc)3 (Cer)1']	-3.8446	0.99994	2	-7.3834	10.7715
fucgalacglcgal14acglcgalgluside_g	[(Gal)3 (Glc)1 (GlcNAc)2 (LFuc)1 (Cer)1']	-3.8446	0.99994	2	-7.3834	10.7715
fuc13galacglcgal14acglcgalgluside_g	[(Gal)3 (Glc)1 (GlcNAc)2 (LFuc)1 (Cer)1'']	-3.8446	0.99994	2	-7.3834	10.7715
fucfucgalacglcgal14acglcgalgluside_g	[(Gal)3 (Glc)1 (GlcNAc)2 (LFuc)2 (Cer)1']	-3.8446	0.99994	2	-7.3834	10.7715
fucfucfucgalacglcgal14acglcgalgluside_g	[(Gal)3 (Glc)1 (GlcNAc)2 (LFuc)3 (Cer)1']	-3.8446	0.99994	2	-7.3834	10.7715
fucgalacglc13galacglcgal14acglcgalgluside_g	[(Gal)4 (Glc)1 (GlcNAc)3 (LFuc)1 (Cer)1']	-3.8446	0.99994	2	-7.3834	10.7715
fucfucgalacglc13galacglcgal14acglcgalgluside_g	[(Gal)4 (Glc)1 (GlcNAc)3 (LFuc)2 (Cer)1']	-3.8446	0.99994	2	-7.3834	10.7715
fucfucfucgalacglc13galacglcgal14acglcgalgluside_g	[(Gal)4 (Glc)1 (GlcNAc)3 (LFuc)3 (Cer)1']	-3.8446	0.99994	2	-7.3834	10.7715
fuc132galacglcgal14acglcgalgluside_g	[(Gal)3 (Glc)1 (GlcNAc)2 (LFuc)1 (Cer)1''']	-3.8446	0.99994	2	-7.3834	10.7715
fucfuc132galacglcgal14acglcgalgluside_g	[(Gal)3 (Glc)1 (GlcNAc)2 (LFuc)2 (Cer)1'']	-3.8446	0.99994	2	-7.3834	10.7715
G00103_g	[(Gal)4 (GalNAc)1 (Glc)1 (GlcNAc)1 (Cer)1']	-3.8446	0.99994	2	-7.3834	10.7715
G00104_g	[(Gal)4 (GalNAc)1 (Glc)1 (GlcNAc)1 (LFuc)1 (Cer)1']	-3.8446	0.99994	2	-7.3834	10.7715
C03410_c	Neu5Gc	-4.3272	0.99999	2	-8.258	9.5347
C03691_c	CMP-Neu5Gc	-4.3272	0.99999	2	-8.258	9.5347
retinal_cis_9_r	Retinal cis 9 c	-4.3732	0.99999	2	-8.3415	9.4166
retinol_9_cis_r	Retinol 9 cis c	-4.3732	0.99999	2	-8.3415	9.4166
retn_mem	Retn c	-4.5628	1	59	-1.9529	5.3458
REPORTER METABOLITES USING TEST TYPE: only up
ID	NAME	Z-SCORE	P-VALUE	NUMBER OF NEIGHBOURS	AVERAGE Z-SCORE	STD Z-SCORE
nadh_m	Nicotinamide adenine dinucleotide - reduced	2.4892	0.0064014	83	0.16796	1.2588
nad_m	Nicotinamide adenine dinucleotide	2.4645	0.0068597	85	0.14622	1.2517
h_m	H+	2.1362	0.016331	168	-0.20549	2.2761
13dpg_c	3-Phospho-D-glyceroyl phosphate	1.8999	0.028723	11	1.1976	1.8092
q_m	Ubiquinone	1.8048	0.035556	69	-0.024857	1.1885
cmp_c	CMP	1.7459	0.040417	20	0.57458	0.97847
qh2_m	Ubiquinol	1.7431	0.040662	67	-0.039127	1.1924
h_i	H+	1.7041	0.04418	97	-0.17426	1.8674
co2_m	CO2	1.6163	0.05301	31	0.22659	1.1156
rnam_c	N Ribosylnicotinamide C11H15N2O5	1.5568	0.059763	14	0.66071	0.90371
nicrns_c	Nicotinate D-ribonucleoside	1.5568	0.059763	14	0.66071	0.90371
ins_c	Inosine	1.5275	0.063323	13	0.68599	0.92814
gsn_c	Guanosine	1.5275	0.063323	13	0.68599	0.92814
dgmp_c	DGMP	1.4996	0.066864	13	0.65942	1.0815
dgsn_c	Deoxyguanosine	1.4764	0.069913	10	0.83645	0.85297
dad_2_c	Deoxyadenosine	1.4764	0.069913	10	0.83645	0.85297
xtsn_c	Xanthosine	1.4764	0.069913	10	0.83645	0.85297
dcmp_c	DCMP	1.469	0.070916	10	0.82836	0.85092
trnaglu_m	TRNA (Glu)	1.4434	0.074449	1	4.1728	0
glutrna_m	L-Glutamyl-tRNA(Glu)	1.4434	0.074449	1	4.1728	0
thymd_c	Thymidine	1.4306	0.076266	12	0.6542	0.962
asp__L_c	L-Aspartate	1.4173	0.078196	21	0.29635	1.204
acgam_e	N-Acetyl-D-glucosamine	1.3969	0.081216	8	0.92615	1.5867
chtn_e	Chtn c	1.3969	0.081216	8	0.92615	1.5867
coa_m	Coenzyme A	1.3912	0.082083	31	0.087215	1.1921
nmn_c	NMN	1.3874	0.082667	14	0.50398	1.0116
dtmp_c	DTMP	1.383	0.083331	9	0.81078	0.90061
tsul_e	Thiosulfate	1.3815	0.08356	2	2.5891	0.72786
sel_e	Selenate	1.3815	0.08356	2	2.5891	0.72786
g3pc_c	Sn-Glycero-3-phosphocholine	1.38	0.083787	10	0.73161	1.4469
sel_c	Selenate	1.3569	0.087407	3	1.9208	1.2669
ump_c	UMP	1.3315	0.09152	22	0.20814	0.95227
C14851_mem	Benzo[a]pyrene-4,5-oxide	1.3269	0.092266	21	0.2282	1.4232
g3p_c	Glyceraldehyde 3-phosphate	1.3097	0.095147	16	0.35723	1.958
nadph_m	Nicotinamide adenine dinucleotide phosphate - reduced	1.3031	0.096267	24	0.14815	0.97669
nadp_m	Nicotinamide adenine dinucleotide phosphate	1.3031	0.096267	24	0.14815	0.97669
nicrnt_c	Nicotinate D-ribonucleotide	1.2959	0.097509	15	0.37777	1.0905
3pg_c	3-Phospho-D-glycerate	1.2939	0.097846	7	0.90534	1.1243
so4_c	Sulfate	1.2917	0.098223	11	0.5673	1.5501
C14802_r	1-Nitronaphthalene-7,8-oxide	1.2613	0.1036	11	0.53577	1.3516
chol_c	Choline	1.2569	0.10439	10	0.59771	1.2284
retinol_c	Retinol c	1.2496	0.10572	16	0.30555	0.94996
ppi_m	Diphosphate	1.2454	0.10649	25	0.085972	1.3409
ethamp_c	Ethanolamine phosphate C2H7NO4P	1.2377	0.10791	12	0.46167	1.0429
succoa_m	Succinyl-CoA	1.2206	0.11113	14	0.34967	0.9354
1r2sonpthl_r	(1R,2S)-Naphthalene epoxide	1.2175	0.11171	12	0.44143	1.3295
1s2ronpthl_r	(1S,2R)-Naphthalene epoxide	1.2175	0.11171	12	0.44143	1.3295
C14800_r	1-Nitronaphthalene-5,6-oxide	1.2175	0.11171	12	0.44143	1.3295
C14852_r	Benzo[a]pyrene-7,8-diol	1.2175	0.11171	12	0.44143	1.3295
eaflatoxin_r	Aflatoxin B1 exo-8,9-epozide	1.2175	0.11171	12	0.44143	1.3295
sucsal_m	Succinic semialdehyde	1.198	0.11547	2	2.1427	0.86492
succ_m	Succinate	1.195	0.11605	13	0.36947	1.0244
etha_c	Ethanolamine	1.1784	0.11932	12	0.40243	0.99928
prostgf2_c	Prostgf2 c	1.1679	0.12143	1	3.231	0
g3pe_c	Sn-Glycero-3-phosphoethanolamine	1.1663	0.12175	9	0.56187	1.4252
2agpe_c	2-Acyl-sn-glycero-3-phosphoethanolamine	1.1663	0.12175	9	0.56187	1.4252
ascb__L_e	L-Ascorbate	1.1577	0.1235	5	1.0119	1.0219
adp_n	ADP	1.1376	0.12764	11	0.40756	1.4846
cys__L_c	L-Cysteine	1.1333	0.12855	17	0.17153	1.0675
fald_r	Formaldehyde	1.1322	0.12877	4	1.1824	0.88324
npthl_r	Npthl c	1.1322	0.12877	4	1.1824	0.88324
melatn_r	Melatn c	1.1322	0.12877	4	1.1824	0.88324
C05298_r	2-Hydroxyestrone	1.1322	0.12877	4	1.1824	0.88324
C05300_r	16alpha-Hydroxyestrone	1.1322	0.12877	4	1.1824	0.88324
C05301_r	2-OH-Estradiol	1.1322	0.12877	4	1.1824	0.88324
6hoxmelatn_r	6hoxmelatn c	1.1322	0.12877	4	1.1824	0.88324
aflatoxin_r	Aflatoxin c	1.1322	0.12877	4	1.1824	0.88324
C06868_r	Carbamazepine	1.1322	0.12877	4	1.1824	0.88324
C07047_r	Ifosfamide	1.1322	0.12877	4	1.1824	0.88324
lido_r	Lidocaine	1.1322	0.12877	4	1.1824	0.88324
C07501_r	Felbamate	1.1322	0.12877	4	1.1824	0.88324
C07535_r	Benzpyrene	1.1322	0.12877	4	1.1824	0.88324
cital_r	Citalopram	1.1322	0.12877	4	1.1824	0.88324
C07643_r	4-Hydroxycyclophosphamide	1.1322	0.12877	4	1.1824	0.88324
C07644_r	4-Ketocyclophosphamide	1.1322	0.12877	4	1.1824	0.88324
C07888_r	Cyclophosphamide	1.1322	0.12877	4	1.1824	0.88324
C12518_r	Glutaral	1.1322	0.12877	4	1.1824	0.88324
C13747_r	Paraxanthine	1.1322	0.12877	4	1.1824	0.88324
C14040_r	1-Nitronaphthalene	1.1322	0.12877	4	1.1824	0.88324
C14556_r	9-Hydroxybenzo[a]pyrene	1.1322	0.12877	4	1.1824	0.88324
C14813_r	11H-14,15-EETA	1.1322	0.12877	4	1.1824	0.88324
C14814_r	11,14,15-THETA	1.1322	0.12877	4	1.1824	0.88324
C16356_r	1,7-Dimethyluric acid	1.1322	0.12877	4	1.1824	0.88324
C16542_r	APC	1.1322	0.12877	4	1.1824	0.88324
C16543_r	NPC	1.1322	0.12877	4	1.1824	0.88324
C16546_r	N-Desmethyltamoxifen	1.1322	0.12877	4	1.1824	0.88324
C16548_r	N,N-Didesmethyltamoxifen	1.1322	0.12877	4	1.1824	0.88324
C16550_r	3-Dechloroethylifosfamide	1.1322	0.12877	4	1.1824	0.88324
C16553_r	4-Hydroxyifosfamide	1.1322	0.12877	4	1.1824	0.88324
C16555_r	2-Dechloroethylifosfamide	1.1322	0.12877	4	1.1824	0.88324
3hlido_r	3-Hydroxylidocaine	1.1322	0.12877	4	1.1824	0.88324
meglyxyl_r	Monoethylglycinexylidide	1.1322	0.12877	4	1.1824	0.88324
C16576_r	Norcodeine	1.1322	0.12877	4	1.1824	0.88324
C16582_r	2-Hydroxyfelbamate	1.1322	0.12877	4	1.1824	0.88324
C16584_r	p-Hydroxyfelbamate	1.1322	0.12877	4	1.1824	0.88324
dmcital_r	Demethylcitalopram	1.1322	0.12877	4	1.1824	0.88324
C16641_r	Irinotecan	1.1322	0.12877	4	1.1824	0.88324
C19488_r	DMBA	1.1322	0.12877	4	1.1824	0.88324
aflatoxinQ1_r	Aflatoxin Q1	1.1322	0.12877	4	1.1824	0.88324
m3mpdol_L_mem	[(GlcNAc)2 (Man)4 (PP-Dol)1']	1.1295	0.12933	1	3.1	0
nh3_e	Ammonia	1.1167	0.13205	3	1.4443	0.51647
h2o2_e	Hydrogen peroxide	1.1156	0.13229	3	1.4421	0.51753
glutcoa_m	Glutaryl-CoA	1.1091	0.13369	12	0.33331	0.9776
ac_e	Acetate	1.0901	0.13782	5	0.90744	1.3345
nadh_e	Nicotinamide adenine dinucleotide - reduced	1.0868	0.13856	2	1.8724	0.42533
nadph_e	Nicotinamide adenine dinucleotide phosphate - reduced	1.0868	0.13856	2	1.8724	0.42533
nadp_e	Nicotinamide adenine dinucleotide phosphate	1.0868	0.13856	2	1.8724	0.42533
accoa_e	Acetyl-CoA	1.0868	0.13856	2	1.8724	0.42533
sbt6p_e	D-Sorbitol 6-phosphate	1.0868	0.13856	2	1.8724	0.42533
btal_e	Butanal	1.0868	0.13856	2	1.8724	0.42533
srbL1p_e	Sorbose 1-phosphate	1.0868	0.13856	2	1.8724	0.42533
btoh_e	1-Butanol	1.0868	0.13856	2	1.8724	0.42533
C06548_e	Ethylene oxide	1.0868	0.13856	2	1.8724	0.42533
13Shocdcy1829Z11Ea_e	(9Z,11E)-(13S)-13-Hydroxyoctadeca-9,11-dienoic acid	1.0868	0.13856	2	1.8724	0.42533
13oocdcy1829Z11Ea_e	(9Z,11E)-13-Oxooctadeca-9,11-dienoic acid	1.0868	0.13856	2	1.8724	0.42533
3mob_m	3-Methyl-2-oxobutanoate	1.0832	0.13936	3	1.3777	1.0713
4mop_m	4-Methyl-2-oxopentanoate	1.0832	0.13936	3	1.3777	1.0713
3mop_m	(S)-3-Methyl-2-oxopentanoate	1.0772	0.14069	6	0.74092	1.0924
ptrc_c	Putrescine	1.0726	0.14173	7	0.61858	1.1481
dmpp_m	Dimethylallyl diphosphate	1.0601	0.14456	5	0.86092	1.1409
udpg_r	UDPglucose	1.0573	0.14518	9	0.43669	1.1379
m4mpdol_L_mem	alpha D Mannosyl 4 beta D mannosyl diacetylchitobiosyldiphosphodolichol C61H104N2O42P2	1.0397	0.14924	2	1.7578	1.8981
hco3_m	Bicarbonate	1.0375	0.14976	4	1.0187	0.33395
atp_n	ATP	1.0341	0.15055	10	0.35541	1.5282
mma_c	Mma c	1.0317	0.15111	3	1.2756	0.65846
h_l	H+	1.0295	0.15162	29	-0.11145	3.0858
msa_m	Malonate semialdehyde	1.0284	0.15188	1	2.7543	0
3aib_m	3aib c	1.0284	0.15188	1	2.7543	0
cys__L_e	L-Cysteine	1.0245	0.1528	13	0.20715	0.928
tsul_c	Thiosulfate	1.0237	0.15299	4	0.99492	2.0561
C00028_c	A	1.0184	0.15423	8	0.46586	0.83774
C00030_c	AH2	1.0184	0.15423	8	0.46586	0.83774
leu__L_c	L-Leucine	1.0184	0.15425	17	0.075824	0.90327
dgdp_c	DGDP	1.0177	0.15441	18	0.058853	0.95567
o2_e	O2	1.0117	0.15583	5	0.78615	1.2608
accoa_c	Acetyl-CoA	1.0054	0.15734	21	-0.01424	1.0499
S_gtrdhdlp_m	S-Glutaryldihydrolipoamide	1.0002	0.15861	9	0.37106	1.1
C16254_m	S-Succinyldihydrolipoamide-E	1.0002	0.15861	9	0.37106	1.1
pepser_c	Protein serine	0.99347	0.16024	6	0.62323	0.81874
G12573_c	[(GlcNAc)1 (Ser/Thr)1']	0.99347	0.16024	6	0.62323	0.81874
stcoa_mem	Stearoyl-CoA (n-C18:0CoA)	0.99315	0.16032	6	0.62278	1.1442
2oxoadp_m	2-Oxoadipate C6H6O5	0.99185	0.16064	10	0.30948	1.0552
C17337_mem	7alpha-Hydroxy-3-oxo-4-cholestenoate	0.98663	0.16191	4	0.93094	1.2064
3m1hbtpp_m	3-Methyl-1-hydroxybutyl-ThPP	0.98648	0.16195	1	2.6111	0
2m1hptpp_m	2-Methyl-1-hydroxypropyl-ThPP	0.98648	0.16195	1	2.6111	0
2m1hbtpp_m	2-Methyl-1-hydroxybutyl-ThPP	0.98648	0.16195	1	2.6111	0
ala__L_c	L-Alanine	0.98437	0.16247	22	-0.047642	0.87168
g16bp_c	alpha-D-Glucose 1,6-bisphosphate	0.98413	0.16252	1	2.603	0
C00066_m	tRNA	0.97917	0.16375	3	1.1714	1.315
C04432_m	N6-Dimethylallyladenine in tRNA	0.97917	0.16375	3	1.1714	1.315
g1p_c	D-Glucose 1-phosphate	0.97827	0.16397	9	0.3459	1.0111
asn__L_c	L-Asparagine	0.9767	0.16436	14	0.12408	1.3413
dolmanp_mem	Dolichyl phosphate D-mannose	0.96194	0.16804	16	0.058277	0.91711
Sfglutth_c	S-formylglutathionate(1-)	0.95196	0.17056	2	1.5445	1.047
13dampp_e	1,3-Diaminopropane	0.94381	0.17263	2	1.5247	0.70335
aproa_e	3-Aminopropanal C3H8NO	0.94381	0.17263	2	1.5247	0.70335
ac_c	Acetate	0.94088	0.17338	25	-0.12298	1.1878
o2s_m	Superoxide anion	0.93987	0.17364	30	-0.18366	0.83488
xol7aone_mem	Xol7aone c	0.93816	0.17408	4	0.84725	1.1867
pepser_g	Protein serine	0.93795	0.17414	14	0.088228	0.78586
hqn_e	Hydroquinone	0.93647	0.17452	3	1.0866	1.7779
C13636_e	4-Hydroxyphenyl acetate	0.93647	0.17452	3	1.0866	1.7779
2mbcoa_m	2-Methylbutanoyl-CoA	0.93588	0.17467	5	0.66879	1.5844
ocdce9coa_c	(9Z)-octadecenoyl-coa	0.93278	0.17547	1	2.4275	0
xol7a_mem	Xol7a r	0.93255	0.17553	4	0.83755	1.186
xoltri27_mem	Xoltri27 c	0.93255	0.17553	4	0.83755	1.186
23dpg_c	2,3-Bisphospho-D-glycerate	0.9311	0.1759	5	0.6614	1.0218
dolp_r	Dolichol phosphate C15H27O4P	0.93024	0.17612	20	-0.053732	0.87151
thmpp_m	Thiamine diphosphate	0.92754	0.17682	9	0.28763	1.5893
lpam_m	Lipoamide-E	0.92754	0.17682	9	0.28763	1.5893
mi145p_c	D-myo-Inositol 1,4,5-trisphosphate	0.90625	0.1824	16	0.010402	0.76187
thr__L_c	L-Threonine	0.90346	0.18314	11	0.1649	0.8207
ppgpp_p	Guanosine 3',5'-bis(diphosphate)	0.90189	0.18356	1	2.3219	0
gdptp_p	Guanosine 3'-diphosphate 5'-triphosphate	0.90189	0.18356	1	2.3219	0
ppcoa_m	Propanoyl-CoA	0.90057	0.18391	8	0.32251	1.3493
2pg_c	D-Glycerate 2-phosphate	0.9002	0.18401	12	0.12479	1.5241
dcdp_c	DCDP	0.8979	0.18462	14	0.051183	0.85488
Lkynr_c	L Kynurenine C10H12N2O3	0.89604	0.18512	6	0.48631	1.1233
amp_m	AMP	0.89081	0.18651	17	-0.030415	1.3687
pi_p	Phosphate	0.88284	0.18866	2	1.3765	1.3371
mi134p_c	Mi134p c	0.88222	0.18883	8	0.3002	0.81515
3mb2coa_m	3-Methylbut-2-enoyl-CoA	0.8781	0.18994	6	0.4611	1.027
gthrd_c	Reduced glutathione	0.87398	0.19107	24	-0.15451	1.2458
aprut_c	N Acetylputrescine C6H15N2O	0.86672	0.19305	4	0.7239	1.221
thr__L_m	L-Threonine	0.86512	0.19349	1	2.1963	0
retpalm_c	Vitamin A palmitate	0.86384	0.19384	1	2.1919	0
gdpmann_c	GDP-D-mannose	0.86108	0.1946	13	0.051579	1.3368
ile__L_m	L-Isoleucine	0.85969	0.19498	4	0.71174	0.10358
co2_p	CO2	0.8541	0.19652	6	0.42737	0.72701
mmtsa_m	(S)-Methylmalonate semialdehyde	0.85279	0.19689	5	0.54024	1.4474
tyr__L_c	L-Tyrosine	0.85243	0.19699	11	0.11201	0.98743
frdp_mem	Farnesyl diphosphate	0.85037	0.19756	6	0.42213	0.75002
gln__L_c	L-Glutamine	0.85036	0.19756	19	-0.096794	1.1099
Tn_antigen_g	[(GalNAc)1 (Ser/Thr)1']	0.84904	0.19793	18	-0.078363	0.89198
anth_c	Anthranilate	0.84604	0.19876	5	0.5298	1.2503
nformanth_c	Nformanth c	0.84604	0.19876	5	0.5298	1.2503
xoltri24_mem	Xoltri24 c	0.84217	0.19985	4	0.6815	1.2168
occoa_m	Octanoyl-CoA (n-C8:0CoA)	0.83931	0.20065	5	0.51939	1.1303
hxcoa_m	Hexanoyl-CoA (n-C6:0CoA)	0.83931	0.20065	5	0.51939	1.1303
gthrd_r	Reduced glutathione	0.83774	0.20109	9	0.18449	1.4497
prostgh2_mem	Prostgh2 c	0.83565	0.20168	10	0.13962	1.3291
C01335_m	R-OH (aromatic or alkyl)	0.82767	0.20393	5	0.50138	1.5791
C02090_m	Trypanothione	0.82767	0.20393	5	0.50138	1.5791
C03170_m	Oxidized trypanothione	0.82767	0.20393	5	0.50138	1.5791
C15498_m	ROOH	0.82767	0.20393	5	0.50138	1.5791
2obut_c	2-Oxobutanoate	0.82522	0.20462	6	0.38678	0.62374
r5p_c	Ribose 5-phosphate	0.82141	0.20571	10	0.12413	0.8652
prostge2_mem	Prostge2 c	0.82115	0.20578	3	0.85787	2.0775
m4masn_g	[(GlcNAc)2 (Man)5 (Asn)1']	0.82105	0.20581	5	0.49113	0.58968
hx2coa_m	Trans-Hex-2-enoyl-CoA	0.81708	0.20694	6	0.37535	1.0708
ficytC_mim	Ferricytochrome c	0.81479	0.20759	31	-0.26959	0.85042
focytC_mim	Ferrocytochrome C	0.81479	0.20759	31	-0.26959	0.85042
tym_e	Tyramine	0.81414	0.20778	1	2.022	0
mthgxl_e	Methylglyoxal	0.81414	0.20778	1	2.022	0
pacald_e	Phenylacetaldehyde	0.81414	0.20778	1	2.022	0
15dap_e	1,5-Diaminopentane	0.81414	0.20778	1	2.022	0
aact_e	Aminoacetone	0.81414	0.20778	1	2.022	0
nmptrc_e	Nmptrc c	0.81414	0.20778	1	2.022	0
4hoxpacd_e	4-Hydroxyphenylacetaldehyde	0.81414	0.20778	1	2.022	0
34dhpac_e	3,4-Dihydroxyphenylacetaldehyde	0.81414	0.20778	1	2.022	0
peamn_e	Phenethylamine	0.81414	0.20778	1	2.022	0
1mpyr_e	1mpyr c	0.81414	0.20778	1	2.022	0
C12455_e	5-Aminopentanal	0.81414	0.20778	1	2.022	0
fum_m	Fumarate	0.81384	0.20787	8	0.21704	1.1636
alpa_m	1-Acyl sn glycerol 3-phosphate C1920H3622O700P100	0.81041	0.20885	1	2.0093	0
mag_m	Monoacylglycerol	0.81041	0.20885	1	2.0093	0
mi1345p_c	Inositol 1,3,4,5-tetrakisphosphate	0.80788	0.20958	10	0.10942	0.86763
dhap_c	Dihydroxyacetone phosphate	0.80612	0.21009	14	-0.033726	1.3875
g3m8masn_r	[(Glc)3 (GlcNAc)2 (Man)9 (Asn)1']	0.80604	0.21011	2	1.1897	0.29685
m2mpdol_L_mem	[(GlcNAc)2 (Man)3 (PP-Dol)1']	0.80162	0.21139	2	1.179	2.7168
xoltri25_mem	Xoltri25 c	0.80145	0.21144	3	0.81877	1.4518
C17331_mem	7alpha,24-Dihydroxy-4-cholesten-3-one	0.80145	0.21144	3	0.81877	1.4518
C17332_mem	7alpha,25-Dihydroxy-4-cholesten-3-one	0.80145	0.21144	3	0.81877	1.4518
C17335_mem	3beta,7alpha-Dihydroxy-5-cholestenoate	0.80145	0.21144	3	0.81877	1.4518
C17336_mem	7alpha,26-Dihydroxy-4-cholesten-3-one	0.80145	0.21144	3	0.81877	1.4518
5dpmev_c	R 5-Diphosphomevalonate C6H10O10P2	0.80038	0.21175	2	1.1759	0.39993
glyb_c	Glycine betaine	0.79515	0.21326	1	1.9572	0
glyb_e	Glycine betaine	0.79515	0.21326	1	1.9572	0
xser_g	D-Xylosylprotein	0.79373	0.21367	1	1.9523	0
lxser_g	[(Gal)1 (Xyl)1 (Ser)1']	0.79373	0.21367	1	1.9523	0
ala_B_m	Beta-Alanine	0.78962	0.21488	3	0.79531	1.8422
4abut_m	4-Aminobutanoate	0.78962	0.21488	3	0.79531	1.8422
phe__L_c	L-Phenylalanine	0.78688	0.21567	17	-0.11698	0.91197
dudp_c	DUDP	0.78508	0.2162	13	-0.020769	0.84452
leu__L_m	L-Leucine	0.78293	0.21684	3	0.78203	0.090695
4hpro_LT_m	Trans 4 Hydroxy L proline C5H9NO3	0.7827	0.2169	5	0.43182	1.6827
1p3h5c_m	L 1 Pyrroline 3 hydroxy 5 carboxylate C5H6NO3	0.7827	0.2169	5	0.43182	1.6827
od2coa_mem	Trans-Octadec-2-enoyl-CoA	0.78258	0.21694	6	0.32686	0.74354
coa_e	Coenzyme A	0.78171	0.21719	4	0.5771	1.5256
icit_c	Isocitrate	0.78005	0.21768	2	1.1265	0.74207
icit_p	Isocitrate	0.78005	0.21768	2	1.1265	0.74207
C05379_c	Oxalosuccinate	0.78005	0.21768	2	1.1265	0.74207
C05379_p	Oxalosuccinate	0.78005	0.21768	2	1.1265	0.74207
paf_c	1-alkyl 2-acteylglycerol 3-phosphocholine, Platelet-activating factor	0.77666	0.21868	12	0.0014952	1.2898
3sala_c	3-Sulfino-L-alanine	0.77591	0.2189	10	0.074655	0.5963
co2_c	CO2	0.77304	0.21975	38	-0.34203	2.5819
inost_c	Myo-Inositol	0.77234	0.21996	2	1.1077	1.785
C07645_c	Aldophosphamide	0.77111	0.22032	11	0.027733	1.3797
2obut_m	2-Oxobutanoate	0.75758	0.22435	3	0.73174	1.725
3mbdhl_m	S-(3-Methylbutanoyl)-dihydrolipoamide	0.75758	0.22435	3	0.73174	1.725
2mpdhl_m	S-(2-Methylpropanoyl)-dihydrolipoamide-E	0.75758	0.22435	3	0.73174	1.725
2mbdhl_m	S-(2-Methylbutanoyl)-dihydrolipoamide-E	0.75758	0.22435	3	0.73174	1.725
mercplac_c	Mercplac c	0.75476	0.2252	4	0.53057	0.58703
2hb_c	2-Hydroxybutyrate C4H7O3	0.75476	0.2252	4	0.53057	0.58703
akg_c	2-Oxoglutarate	0.75162	0.22614	19	-0.17494	0.99975
fad_r	Flavin adenine dinucleotide oxidized	0.74969	0.22672	2	1.0526	0.83257
pheme_r	Protoheme	0.74969	0.22672	2	1.0526	0.83257
co_r	Carbon monoxide	0.74969	0.22672	2	1.0526	0.83257
biliverd_r	Biliverdin	0.74969	0.22672	2	1.0526	0.83257
fadh2_r	Flavin adenine dinucleotide reduced	0.74969	0.22672	2	1.0526	0.83257
fe3_r	Fe3+	0.74969	0.22672	2	1.0526	0.83257
h2o_e	H2O	0.74769	0.22732	95	-0.50918	2.8109
icit_m	Isocitrate	0.74659	0.22765	4	0.51647	1.6801
Nacasp_c	Nacasp c	0.74518	0.22808	5	0.37377	1.2814
Nforasp_c	N-Formyl-L-aspartate	0.74518	0.22808	5	0.37377	1.2814
C06790_c	TCE	0.74273	0.22882	9	0.075362	1.4561
C11088_c	1,2-Dibromoethane	0.74273	0.22882	9	0.075362	1.4561
C11278_c	Aflatoxin B1exo-8,9-epoxide-GSH	0.74273	0.22882	9	0.075362	1.4561
C11583_c	4-Glutathionyl cyclophosphamide	0.74273	0.22882	9	0.075362	1.4561
C13645_c	HBr	0.74273	0.22882	9	0.075362	1.4561
C14791_c	(1R)-Hydroxy-(2R)-glutathionyl-1,2-dihydronaphthalene	0.74273	0.22882	9	0.075362	1.4561
C14792_c	(1S)-Hydroxy-(2S)-glutathionyl-1,2-dihydronaphthalene	0.74273	0.22882	9	0.075362	1.4561
C14793_c	(1R)-Glutathionyl-(2R)-hydroxy-1,2-dihydronaphthalene	0.74273	0.22882	9	0.075362	1.4561
C14803_c	1-Nitro-7-hydroxy-8-glutathionyl-7,8-dihydronaphthalene	0.74273	0.22882	9	0.075362	1.4561
C14804_c	1-Nitro-7-glutathionyl-8-hydroxy-7,8-dihydronaphthalene	0.74273	0.22882	9	0.075362	1.4561
C14805_c	1-Nitro-5-hydroxy-6-glutathionyl-5,6-dihydronaphthalene	0.74273	0.22882	9	0.075362	1.4561
C14806_c	1-Nitro-5-glutathionyl-6-hydroxy-5,6-dihydronaphthalene	0.74273	0.22882	9	0.075362	1.4561
C14839_c	Bromobenzene-3,4-oxide	0.74273	0.22882	9	0.075362	1.4561
C14840_c	Bromobenzene-2,3-oxide	0.74273	0.22882	9	0.075362	1.4561
C14847_c	3,4-Dihydro-3-hydroxy-4-S-glutathionyl bromobenzene	0.74273	0.22882	9	0.075362	1.4561
C14848_c	2,3-Dihydro-2-S-glutathionyl-3-hydroxy bromobenzene	0.74273	0.22882	9	0.075362	1.4561
C14855_c	4,5-Dihydro-4-hydroxy-5-S-glutathionyl-benzo[a]pyrene	0.74273	0.22882	9	0.075362	1.4561
C14856_c	7,8-Dihydro-7-hydroxy-8-S-glutathionyl-benzo[a]pyrene	0.74273	0.22882	9	0.075362	1.4561
C14857_c	2,2-Dichlorooxirane	0.74273	0.22882	9	0.075362	1.4561
C14858_c	2,2-Dichloroacetaldehyde	0.74273	0.22882	9	0.075362	1.4561
C14859_c	Chloroacetyl chloride	0.74273	0.22882	9	0.075362	1.4561
C14861_c	S-(2,2-Dichloro-1-hydroxy)ethyl glutathione	0.74273	0.22882	9	0.075362	1.4561
C14863_c	2-(S-Glutathionyl)acetyl glutathione	0.74273	0.22882	9	0.075362	1.4561
C14864_c	S-(2-Chloroacetyl)glutathione	0.74273	0.22882	9	0.075362	1.4561
C14865_c	2-(S-Glutathionyl)acetyl chloride	0.74273	0.22882	9	0.075362	1.4561
C14868_c	DCVG	0.74273	0.22882	9	0.075362	1.4561
C14870_c	2-Bromoacetaldehyde	0.74273	0.22882	9	0.075362	1.4561
C14871_c	S-(Formylmethyl)glutathione	0.74273	0.22882	9	0.075362	1.4561
C14874_c	Glutathione episulfonium ion	0.74273	0.22882	9	0.075362	1.4561
acgpail_mem	[(GlcNAc)1 (Ino-P)1']	0.74241	0.22892	5	0.36948	1.1207
dhnpt_e	Dihydroneopterin	0.73881	0.23001	8	0.12579	0.5245
ahdt_e	2-Amino-4-hydroxy-6-(erythro-1,2,3-trihydroxypropyl)dihydropteridine triphosphate	0.73881	0.23001	8	0.12579	0.5245
chol_m	Choline	0.73256	0.23191	3	0.68211	0.93998
Lfmkynr_c	L Formylkynurenine C11H12N2O4	0.73023	0.23262	11	-0.01463	1.0505
pro__L_m	L-Proline	0.72848	0.23316	5	0.34793	1.6837
1pyr5c_m	1-Pyrroline-5-carboxylate	0.72848	0.23316	5	0.34793	1.6837
mi14p_c	Mi14p c	0.7263	0.23383	6	0.24776	0.78914
retpalm_11_cis_c	11-cis-Retinyl palmitate	0.72572	0.23401	3	0.66853	1.4168
b2coa_m	Crotonoyl-CoA	0.72363	0.23465	6	0.24402	1.0401
f26bp_c	D-Fructose 2,6-bisphosphate	0.72345	0.2347	15	-0.13018	1.2772
C00462_r	HX	0.72342	0.23471	7	0.16629	1.4888
C01322_r	RX	0.72342	0.23471	7	0.16629	1.4888
cl_r	Chloride	0.72342	0.23471	7	0.16629	1.4888
C02320_r	R-S-Glutathione	0.72342	0.23471	7	0.16629	1.4888
C06790_r	TCE	0.72342	0.23471	7	0.16629	1.4888
C07645_r	Aldophosphamide	0.72342	0.23471	7	0.16629	1.4888
C11088_r	1,2-Dibromoethane	0.72342	0.23471	7	0.16629	1.4888
C11278_r	Aflatoxin B1exo-8,9-epoxide-GSH	0.72342	0.23471	7	0.16629	1.4888
C11583_r	4-Glutathionyl cyclophosphamide	0.72342	0.23471	7	0.16629	1.4888
C13645_r	HBr	0.72342	0.23471	7	0.16629	1.4888
C14791_r	(1R)-Hydroxy-(2R)-glutathionyl-1,2-dihydronaphthalene	0.72342	0.23471	7	0.16629	1.4888
C14792_r	(1S)-Hydroxy-(2S)-glutathionyl-1,2-dihydronaphthalene	0.72342	0.23471	7	0.16629	1.4888
C14793_r	(1R)-Glutathionyl-(2R)-hydroxy-1,2-dihydronaphthalene	0.72342	0.23471	7	0.16629	1.4888
C14803_r	1-Nitro-7-hydroxy-8-glutathionyl-7,8-dihydronaphthalene	0.72342	0.23471	7	0.16629	1.4888
C14804_r	1-Nitro-7-glutathionyl-8-hydroxy-7,8-dihydronaphthalene	0.72342	0.23471	7	0.16629	1.4888
C14805_r	1-Nitro-5-hydroxy-6-glutathionyl-5,6-dihydronaphthalene	0.72342	0.23471	7	0.16629	1.4888
C14806_r	1-Nitro-5-glutathionyl-6-hydroxy-5,6-dihydronaphthalene	0.72342	0.23471	7	0.16629	1.4888
C14847_r	3,4-Dihydro-3-hydroxy-4-S-glutathionyl bromobenzene	0.72342	0.23471	7	0.16629	1.4888
C14848_r	2,3-Dihydro-2-S-glutathionyl-3-hydroxy bromobenzene	0.72342	0.23471	7	0.16629	1.4888
C14855_r	4,5-Dihydro-4-hydroxy-5-S-glutathionyl-benzo[a]pyrene	0.72342	0.23471	7	0.16629	1.4888
C14856_r	7,8-Dihydro-7-hydroxy-8-S-glutathionyl-benzo[a]pyrene	0.72342	0.23471	7	0.16629	1.4888
C14857_r	2,2-Dichlorooxirane	0.72342	0.23471	7	0.16629	1.4888
C14858_r	2,2-Dichloroacetaldehyde	0.72342	0.23471	7	0.16629	1.4888
C14859_r	Chloroacetyl chloride	0.72342	0.23471	7	0.16629	1.4888
C14861_r	S-(2,2-Dichloro-1-hydroxy)ethyl glutathione	0.72342	0.23471	7	0.16629	1.4888
C14863_r	2-(S-Glutathionyl)acetyl glutathione	0.72342	0.23471	7	0.16629	1.4888
C14864_r	S-(2-Chloroacetyl)glutathione	0.72342	0.23471	7	0.16629	1.4888
C14865_r	2-(S-Glutathionyl)acetyl chloride	0.72342	0.23471	7	0.16629	1.4888
C14868_r	DCVG	0.72342	0.23471	7	0.16629	1.4888
C14870_r	2-Bromoacetaldehyde	0.72342	0.23471	7	0.16629	1.4888
C14871_r	S-(Formylmethyl)glutathione	0.72342	0.23471	7	0.16629	1.4888
C14874_r	Glutathione episulfonium ion	0.72342	0.23471	7	0.16629	1.4888
akg_m	2-Oxoglutarate	0.72302	0.23483	30	-0.31986	3.0256
dopa_e	Dopamine	0.71903	0.23606	10	0.012796	1.0719
5pmev_c	R 5-Phosphomevalonate C6H10O7P	0.71699	0.23669	3	0.65123	0.95178
peplys_n	Peplys e	0.7158	0.23706	32	-0.33681	2.8044
Nmelys_n	Protein N6-methyl-L-lysine	0.7158	0.23706	32	-0.33681	2.8044
Ndmelys_n	Ndmelys n	0.7158	0.23706	32	-0.33681	2.8044
Ntmelys_n	Ntmelys n	0.7158	0.23706	32	-0.33681	2.8044
succ_c	Succinate	0.71413	0.23757	6	0.23066	0.8475
adn_e	Adenosine	0.71344	0.23779	4	0.45922	1.1127
ins_e	Inosine	0.71344	0.23779	4	0.45922	1.1127
5hoxnfkyn_c	5hoxnfkyn c	0.71104	0.23853	4	0.45508	1.4307
ala__L_e	L-Alanine	0.70714	0.23974	14	-0.12529	0.9629
val__L_c	L-Valine	0.70443	0.24058	9	0.031365	0.89255
ile__L_c	L-Isoleucine	0.70443	0.24058	9	0.031365	0.89255
11docrtstrn_mem	11docrtstrn c	0.70394	0.24073	2	0.94141	1.3256
C05485_mem	21-Hydroxypregnenolone	0.70394	0.24073	2	0.94141	1.3256
C05487_mem	17alpha,21-Dihydroxypregnenolone	0.70394	0.24073	2	0.94141	1.3256
11docrtsl_mem	11docrtsl c	0.70394	0.24073	2	0.94141	1.3256
C05726_e	R-S-Cysteine	0.69852	0.24243	3	0.61457	1.219
orn_c	Ornithine	0.6938	0.2439	12	-0.08121	1.154
C14839_r	Bromobenzene-3,4-oxide	0.69373	0.24392	8	0.070974	1.4045
C14840_r	Bromobenzene-2,3-oxide	0.69373	0.24392	8	0.070974	1.4045
mi145p_r	D-myo-Inositol 1,4,5-trisphosphate	0.69333	0.24405	2	0.91561	0.73242
mi1345p_r	Inositol 1,3,4,5-tetrakisphosphate	0.69333	0.24405	2	0.91561	0.73242
pe_g	Phosphatidylethanolamine	0.69098	0.24479	2	0.90988	1.2066
pa_m	Phosphatidate	0.69098	0.24479	2	0.90988	1.2066
pa_g	Phosphatidate	0.69098	0.24479	2	0.90988	1.2066
ppi_n	Diphosphate	0.69095	0.2448	6	0.19808	0.99638
G00163_r	[(Gal)2 (GlcA)2 (GlcNAc)1 (Xyl)1 (Ser)1']	0.69063	0.2449	4	0.41984	1.5168
G00164_r	[(Gal)2 (GlcA)2 (GlcNAc)2 (Xyl)1 (Ser)1']	0.69063	0.2449	4	0.41984	1.5168
ssaltpp_m	3-Carboxy-1-hydroxypropyl-ThPP	0.6884	0.2456	5	0.28593	1.4576
prgstrn_c	Prgstrn c	0.68529	0.24658	3	0.58832	1.1192
17ahprgstrn_c	17ahprgstrn c	0.68529	0.24658	3	0.58832	1.1192
17ahprgnlone_c	17ahprgnlone c	0.68529	0.24658	3	0.58832	1.1192
udpgal_r	UDPgalactose	0.68383	0.24704	3	0.58543	1.0276
C04487_r	Procollagen 5-(D-galactosyl)-L-lysine	0.68383	0.24704	3	0.58543	1.0276
C04759_r	1,2-D-Glucosyl-5-D-(galactosyloxy)-L-lysine-procollagen	0.68383	0.24704	3	0.58543	1.0276
acoa_m	Acyl-CoA	0.68332	0.2472	2	0.89128	0.19731
na1_g	Sodium	0.68319	0.24724	3	0.58417	1.9031
dadp_n	DADP	0.68305	0.24729	5	0.27766	0.65336
C00723_r	Insulin	0.68232	0.24752	1	1.5715	0
C02288_r	Reduced insulin	0.68232	0.24752	1	1.5715	0
protdt_r	Protein dithiol	0.68232	0.24752	1	1.5715	0
protds_r	Protein disulfide	0.68232	0.24752	1	1.5715	0
C05497_mem	21-Deoxycortisol	0.67887	0.24861	2	0.88043	1.4118
C05498_mem	11beta-Hydroxyprogesterone	0.67887	0.24861	2	0.88043	1.4118
pail35p_mem	1-Phosphatidyl-1D-myo-inositol 3,5-bisphosphate	0.67769	0.24898	3	0.57325	0.58842
lnlncgcoa_mem	Lnlncgcoa c	0.67141	0.25098	2	0.8623	0.52571
leu__L_e	L-Leucine	0.67102	0.2511	11	-0.075994	0.99493
pail_mem	1-Phosphatidyl-D-myo-inositol	0.66948	0.25159	25	-0.30918	3.2405
m6mpdol_L_mem	[(GlcNAc)2 (Man)7 (PP-Dol)1']	0.66891	0.25178	2	0.85623	0.43107
m7mpdol_L_mem	[(GlcNAc)2 (Man)8 (PP-Dol)1']	0.66891	0.25178	2	0.85623	0.43107
cdpea_c	CDPethanolamine C11H19N4O11P2	0.66684	0.25244	5	0.25257	1.0388
cmp2amep_c	Cmp2amep c	0.66684	0.25244	5	0.25257	1.0388
cdpdag_mem	CDP-1,2-diacylglycerol	0.66574	0.25279	3	0.54955	1.894
acgam6p_c	N-Acetyl-D-glucosamine 6-phosphate	0.66446	0.2532	3	0.547	0.98687
5mdr1p_c	5-Methylthio-5-deoxy-D-ribose 1-phosphate	0.66329	0.25357	1	1.5065	0
3dsphgn_c	3-Dehydrosphinganine C18H38NO2	0.66327	0.25358	4	0.37259	0.70174
C16453_c	NNK	0.65916	0.2549	6	0.1534	2.0884
C19574_c	NNAL	0.65916	0.2549	6	0.1534	2.0884
datp_c	DATP	0.6581	0.25524	13	-0.14166	0.76663
gthox_m	Oxidized glutathione	0.65807	0.25525	6	0.15188	0.63479
orn_m	Ornithine	0.6528	0.25694	4	0.35452	1.488
ctp_n	CTP	0.64855	0.25832	3	0.51543	1.4466
cmpacna_n	CMP-N-acetylneuraminate	0.64855	0.25832	3	0.51543	1.4466
acnam_n	N-Acetylneuraminate	0.64855	0.25832	3	0.51543	1.4466
C03410_n	Neu5Gc	0.64855	0.25832	3	0.51543	1.4466
C03691_n	CMP-Neu5Gc	0.64855	0.25832	3	0.51543	1.4466
dtdp_c	DTDP	0.64589	0.25917	11	-0.10204	0.82822
dctp_c	DCTP	0.64589	0.25917	11	-0.10204	0.82822
dttp_c	DTTP	0.64589	0.25917	11	-0.10204	0.82822
h2o_n	H2O	0.64472	0.25956	10	-0.068011	1.0748
sphs1p_c	Sphs1p c	0.6439	0.25982	2	0.79541	0.75566
mthgxl_c	Methylglyoxal	0.64109	0.26073	2	0.78857	0.015987
dgtp_c	DGTP	0.64069	0.26086	14	-0.18676	0.75564
pro__L_c	L-Proline	0.63987	0.26113	5	0.21085	0.88471
uacgam_r	UDP-N-acetyl-D-glucosamine	0.63925	0.26133	5	0.20989	1.395
C15656_r	alpha-N-Acetyl-D-glucosaminyl-(1->4)-beta-D-glucuronosyl-(1->3)-beta-D-galactosyl-(1->3)-beta-D-galactosyl-(1->4)-beta-D-xylosylproteoglycan	0.63925	0.26133	5	0.20989	1.395
ascb__L_c	L-Ascorbate	0.63903	0.2614	8	0.0044539	0.93855
C18075_c	11beta-Hydroxytestosterone	0.63559	0.26252	6	0.12028	0.77499
mi145p_n	D-myo-Inositol 1,4,5-trisphosphate	0.63398	0.26305	1	1.4063	0
mi13456p_n	1D-myo-Inositol 1,3,4,5,6-pentakisphosphate	0.63398	0.26305	1	1.4063	0
mi1456p_n	Inositol 1,4,5,6-tetrakisphosphate	0.63398	0.26305	1	1.4063	0
r1p_c	Alpha-D-Ribose 1-phosphate	0.63396	0.26305	3	0.48649	0.50315
met__L_c	L-Methionine	0.63252	0.26352	21	-0.29544	0.95177
g2m8masn_r	[(Glc)2 (GlcNAc)2 (Man)9 (Asn)1']	0.63202	0.26369	1	1.3996	0
C00658_m	(2E)-2-Enoyl-CoA	0.6303	0.26425	3	0.47923	0.7272
val__L_m	L-Valine	0.62977	0.26442	2	0.76104	0.11751
5mthf_c	5-Methyltetrahydrofolate	0.62628	0.26557	2	0.75255	0.2439
dhlam_m	Dihydrolipoamide-E	0.624	0.26632	7	0.037493	0.84247
dutp_c	DUTP	0.62236	0.26685	13	-0.17568	0.78109
ppi_p	Diphosphate	0.61799	0.26829	4	0.29441	1.4108
prostgd2_c	Prostgd2 c	0.61731	0.26852	1	1.3493	0
gdp_c	GDP	0.61502	0.26927	37	-0.4223	2.6785
coa_n	Coenzyme A	0.61472	0.26937	1	1.3405	0
accoa_n	Acetyl-CoA	0.61472	0.26937	1	1.3405	0
chol_n	Choline	0.61472	0.26937	1	1.3405	0
ach_n	Ach c	0.61472	0.26937	1	1.3405	0
4abut_c	4-Aminobutanoate	0.61455	0.26943	12	-0.1603	0.77149
hxdcal_mem	Hexadecanal C16H32O	0.61158	0.27041	1	1.3297	0
C06123_c	Hexadecenal	0.61158	0.27041	1	1.3297	0
retinol_cis_11_c	Retinol cis 11 c	0.61128	0.27051	4	0.28282	1.3904
retfa_mem	Retinyl ester	0.61128	0.27051	4	0.28282	1.3904
m8masn_g	[(GlcNAc)2 (Man)9 (Asn)1']	0.60965	0.27105	3	0.43827	0.53299
G10694_g	[(GlcNAc)2 (Man)8 (Asn)1']	0.60965	0.27105	3	0.43827	0.53299
pe_r	Phosphatidylethanolamine	0.60823	0.27152	11	-0.14108	0.8802
cdpglyc_c	CDPglycerol	0.60736	0.27181	1	1.3153	0
pchol_g	Phosphatidylcholine	0.60549	0.27243	3	0.43001	1.1911
pap_g	Adenosine 3',5'-bisphosphate	0.6047	0.27269	2	0.70007	0.67534
nrpphr_c	Nrpphr c	0.60304	0.27324	11	-0.14645	0.82857
lys__L_c	L-Lysine	0.6021	0.27355	15	-0.23786	1.0514
akg_e	2-Oxoglutarate	0.5998	0.27432	2	0.68816	0.86356
succ_e	Succinate	0.5998	0.27432	2	0.68816	0.86356
C15647_mem	2-Acyl-1-(1-alkenyl)-sn-glycero-3-phosphate	0.59843	0.27478	4	0.26063	1.0384
dad_2_e	Deoxyadenosine	0.59805	0.2749	1	1.2835	0
din_e	Deoxyinosine	0.59805	0.2749	1	1.2835	0
crn_m	L-Carnitine	0.59756	0.27507	4	0.25914	1.7334
arg__L_e	L-Arginine	0.59624	0.27551	7	0.0015421	0.99884
gthox_e	Oxidized glutathione	0.59609	0.27556	1	1.2768	0
C04742_e	15(S)-HETE	0.59609	0.27556	1	1.2768	0
C04805_e	5-HETE	0.59609	0.27556	1	1.2768	0
G10981_r	[(Glc)1 (LFuc)1 (Ser/Thr)1']	0.5954	0.27579	2	0.67748	2.5394
G13052_r	[(LFuc)1 (Ser/Thr)1']	0.5954	0.27579	2	0.67748	2.5394
mlthf_m	5,10-Methylenetetrahydrofolate	0.5939	0.27629	7	-0.0014891	0.82287
thcholst_m	Thcholst m	0.59335	0.27647	1	1.2674	0
dhcholestanate_m	Dhcholestanate m	0.59335	0.27647	1	1.2674	0
thcholstoic_m	Thcholstoic m	0.59335	0.27647	1	1.2674	0
xol7ah3_m	Xol7ah3 m	0.59335	0.27647	1	1.2674	0
xol7ah2al_m	Xol7ah2al m	0.59335	0.27647	1	1.2674	0
xoltetrol_m	5beta-Cholestane-3alpha,7alpha,12alpha,26-tetrol	0.59335	0.27647	1	1.2674	0
xol7ah2_m	Xol7ah2 c	0.59335	0.27647	1	1.2674	0
xoltriol_m	Xoltriol c	0.59335	0.27647	1	1.2674	0
xol27oh_mim	Xol27oh m	0.59335	0.27647	1	1.2674	0
C17333_mim	3beta-Hydroxy-5-cholestenoate	0.59335	0.27647	1	1.2674	0
C17336_mim	7alpha,26-Dihydroxy-4-cholesten-3-one	0.59335	0.27647	1	1.2674	0
h_e	H+	0.59306	0.27657	34	-0.4177	2.8038
fe2_e	Fe2+	0.59277	0.27667	2	0.67108	2.392
fe3_e	Fe3+	0.59277	0.27667	2	0.67108	2.392
gthrd_m	Reduced glutathione	0.59184	0.27698	7	-0.0041671	0.71151
man_g	D-Mannose	0.59183	0.27698	4	0.24925	0.57645
G13052_g	[(LFuc)1 (Ser/Thr)1']	0.59078	0.27733	1	1.2587	0
spmd_c	Spermidine	0.59047	0.27744	7	-0.0059316	1.0084
sprm_c	Spermine C10H30N4	0.59047	0.27744	7	-0.0059316	1.0084
ivcoa_m	Isovaleryl-CoA	0.58942	0.27779	5	0.1328	1.1157
cytd_m	Cytidine	0.58251	0.28011	6	0.045695	0.93555
ak2g_hs_mem	Ak2g hs c	0.58046	0.2808	5	0.11894	0.60234
paf_e	1-alkyl 2-acteylglycerol 3-phosphocholine, Platelet-activating factor	0.57942	0.28115	2	0.63862	0.74928
C00462_c	HX	0.57671	0.28207	10	-0.14197	1.5352
C01322_c	RX	0.57671	0.28207	10	-0.14197	1.5352
C02320_c	R-S-Glutathione	0.57671	0.28207	10	-0.14197	1.5352
phe__L_e	L-Phenylalanine	0.57669	0.28207	11	-0.17376	0.95858
thymd_m	Thymidine	0.57595	0.28232	5	0.11196	1.0918
pmtcrn_mem	Pmtcrn c	0.57396	0.283	7	-0.027326	1.0795
pchol_m	Phosphatidylcholine	0.5739	0.28302	3	0.36733	1.2693
xol24oh_mem	Xol24oh r	0.57373	0.28308	2	0.62476	0.50215
C05284_c	4-Androsten-11beta-ol-3,17-dione	0.57242	0.28352	9	-0.12025	0.8479
tag_c	Triacylglycerol	0.57209	0.28363	2	0.62077	2.2219
mercppyr_c	Mercaptopyruvate	0.57161	0.28379	5	0.10525	1.0784
pepser_r	Protein serine	0.56778	0.28509	7	-0.035335	0.80586
C00401_g	Chondroitin	0.56707	0.28533	1	1.1776	0
cs_a_g	Chondroitin sulfate A	0.56707	0.28533	1	1.1776	0
5hxkyn_c	5hxkyn c	0.56539	0.2859	6	0.02163	1.3062
3mgcoa_m	3-Methylglutaconyl-CoA	0.56437	0.28625	3	0.34842	1.1644
l2xser_g	(Gal)2-Xyl-L-Ser (protein)	0.56247	0.2869	2	0.59738	1.3379
cs_hs_linkage_g	beta-D-Glucuronyl-1,3-D-galactosylproteoglycan	0.56247	0.2869	2	0.59738	1.3379
sql_mem	Squalene C30H50	0.56122	0.28732	1	1.1576	0
psqldp_mem	Presqualene diphosphate	0.56122	0.28732	1	1.1576	0
34dhphe_c	34dhphe c	0.55566	0.28922	6	0.0079579	0.9781
btcoa_m	Butanoyl-CoA	0.553	0.29013	2	0.57435	2.0149
aacoa_m	Acetoacetyl-CoA	0.54895	0.29152	2	0.5645	0.45129
gdpmann_r	GDP-D-mannose	0.54773	0.29194	3	0.31541	0.46346
gdp_l	GDP	0.54741	0.29205	2	0.56077	0.29225
dolpglc_mem	Dolichyl beta-D-glucosyl phosphate	0.54727	0.2921	5	0.067596	0.6458
G02632_l	[(GlcA)1 (GlcNAc)1']	0.54725	0.2921	1	1.1099	0
ribflv_e	Riboflavin	0.54543	0.29273	1	1.1037	0
hLkynr_c	3-Hydroxy L kynurenine C10H12N2O4	0.54248	0.29374	2	0.54878	0.39588
nh3_p	Ammonia	0.54246	0.29375	2	0.54873	0.39202
orn__D_p	Orn D x	0.54246	0.29375	2	0.54873	0.39202
pro__D_p	Pro D c	0.54246	0.29375	2	0.54873	0.39202
arg__D_p	Arg D x	0.54246	0.29375	2	0.54873	0.39202
5a2opntn_p	5a2opntn x	0.54246	0.29375	2	0.54873	0.39202
4hpro_D_p	cis-4-Hydroxy-D-proline	0.54246	0.29375	2	0.54873	0.39202
1p2cbxl_p	1p2cbxl x	0.54246	0.29375	2	0.54873	0.39202
5g2oxpt_p	2-Oxoarginine	0.54246	0.29375	2	0.54873	0.39202
1p4h2cbxl_p	1-Pyrroline-4-hydroxy-2-carboxylate	0.54246	0.29375	2	0.54873	0.39202
hyptaur_c	Hyptaur c	0.54102	0.29425	6	-0.012612	0.62581
gluside_mem	D-Glucosyl-N-acylsphingosine	0.54059	0.29439	4	0.16077	0.61881
dopa_c	Dopamine	0.54014	0.29455	13	-0.25396	0.80763
cs_hs_linkage_r	beta-D-Glucuronyl-1,3-D-galactosylproteoglycan	0.53927	0.29485	2	0.54096	1.6559
3hodcoa_mem	(S)-3-Hydroxyoctadecanoyl-CoA	0.53833	0.29517	2	0.53869	0.16029
h_g	H+	0.53807	0.29526	4	0.15642	1.7738
dag_c	Diacylglycerol	0.53788	0.29533	27	-0.41285	3.0477
g6p_A_c	Alpha-D-glucose 6 phosphate	0.5367	0.29574	6	-0.018682	1.0086
dd2coa_m	Trans-Dodec-2-enoyl-CoA	0.53628	0.29588	5	0.050588	0.80138
hdd2coa_m	Trans-Hexadec-2-enoyl-CoA	0.53628	0.29588	5	0.050588	0.80138
dc2coa_m	Trans-Dec-2-enoyl-CoA	0.53628	0.29588	5	0.050588	0.80138
oc2coa_m	Trans-Oct-2-enoyl-CoA	0.53628	0.29588	5	0.050588	0.80138
ncam_c	Nicotinamide	0.53482	0.29639	1	1.0674	0
2dr1p_c	2-Deoxy-D-ribose 1-phosphate	0.53482	0.29639	1	1.0674	0
din_c	Deoxyinosine	0.53482	0.29639	1	1.0674	0
fe2_c	Fe2+	0.53419	0.2966	4	0.14972	0.94349
ddcacoa_m	Dodecanoyl-CoA (n-C12:0CoA)	0.53404	0.29666	4	0.14945	0.88944
dcacoa_m	Decanoyl-CoA (n-C10:0CoA)	0.53404	0.29666	4	0.14945	0.88944
5flurimp_c	5-Fluorouridine monophosphate	0.53398	0.29668	6	-0.022514	0.55609
h2o2_m	Hydrogen peroxide	0.53117	0.29765	3	0.28256	0.56234
hyptaur_m	Hyptaur c	0.53068	0.29782	1	1.0533	0
cysam_m	Cysam c	0.53068	0.29782	1	1.0533	0
adprib_c	ADPribose	0.52711	0.29906	2	0.51141	1.1369
nm4masn_g	[(GlcNAc)3 (Man)5 (Asn)1']	0.52704	0.29908	3	0.27436	0.81478
Lcystin_e	L-Cystine	0.52651	0.29927	3	0.27332	0.40685
atp_p	ATP	0.52619	0.29938	3	0.27269	1.5719
trnaleu_c	TRNA(Leu)	0.52584	0.2995	2	0.50831	1.0252
leutrna_c	L-Leucyl-tRNA(Leu)	0.52584	0.2995	2	0.50831	1.0252
cbp_m	Carbamoyl phosphate	0.52567	0.29956	2	0.50791	0.52198
his__L_c	L-histidine	0.52528	0.29969	15	-0.30602	0.87715
trnatyr_c	TRNA(Tyr)	0.52457	0.29994	2	0.50524	1.0778
tyrtrna_c	L-Tyrosyl-tRNA(Tyr)	0.52457	0.29994	2	0.50524	1.0778
2mb2coa_m	Trans-2-Methylbut-2-enoyl-CoA	0.5238	0.30021	3	0.26795	1.5204
dcamp_c	N6-(1,2-Dicarboxyethyl)-AMP	0.52348	0.30032	3	0.26731	1.1691
ptrc_e	Putrescine	0.5231	0.30045	1	1.0274	0
trypta_e	Trypta c	0.5231	0.30045	1	1.0274	0
4abutn_e	4-Aminobutanal	0.5231	0.30045	1	1.0274	0
id3acald_e	Indole 3 acetaldehyde C10H9NO	0.5231	0.30045	1	1.0274	0
im4act_e	Imidazole-4-acetaldehyde	0.5231	0.30045	1	1.0274	0
mal__L_m	L-Malate	0.52186	0.30088	5	0.028292	1.0589
h_c	proton	0.52123	0.3011	285	-0.66642	3.2189
2hpmmbq_m	2-Hexaprenyl-3-methyl-6-methoxy-1,4-benzoquinone	0.52067	0.3013	1	1.019	0
C17561_m	2-Polyprenyl-3-methyl-6-methoxy-1,4-benzoquinone	0.52067	0.3013	1	1.019	0
2ddecdicoa_m	trans,cis-Lauro-2,6-dienoyl-CoA	0.51954	0.30169	1	1.0152	0
3ddecdicoa_m	cis,cis-3,6-Dodecadienoyl-CoA	0.51954	0.30169	1	1.0152	0
pyr_e	Pyruvate	0.51905	0.30186	1	1.0135	0
bhb_c	(R)-3-Hydroxybutanoate	0.51782	0.30229	5	0.022034	0.80926
m5mpdol_L_mem	[(GlcNAc)2 (Man)6 (PP-Dol)1']	0.51565	0.30305	2	0.48354	0.09599
m8mpdol_L_mem	(alpha-D-Mannosyl)8-beta-D-mannosyl-diacetylchitobiosyldiphosphodolichol	0.51499	0.30328	2	0.48193	0.098263
crtsl_mem	Crtsl c	0.51377	0.30371	5	0.015775	1.257
prostgi2_r	Prostgi2 c	0.5134	0.30384	2	0.47806	0.84629
2aobut_m	L-2-Amino-3-oxobutanoate	0.51095	0.30469	2	0.47211	2.4384
ipdp_p	Isopentenyl diphosphate	0.51061	0.30481	4	0.109	0.83532
C03021_r	Protein asparagine	0.50918	0.30531	1	0.97979	0
g3m8mpdol_L_mem	[(Glc)3 (GlcNAc)2 (Man)9 (PP-Dol)1']	0.50918	0.30531	1	0.97979	0
orn_e	Ornithine	0.50844	0.30557	4	0.10526	1.0373
gd3_g	GD3	0.50747	0.30591	3	0.23555	0.26632
gt3_g	NeuAc-alpha2->8NeuAc-alpha2->8NeuAc2->3LacCer	0.50747	0.30591	3	0.23555	0.26632
thr__L_e	L-Threonine	0.50612	0.30639	6	-0.061669	1.0134
dhretinol_c	All-trans-13,14-Dihydroretinol	0.50563	0.30656	3	0.23189	0.69793
C05729_e	R-S-Cysteinylglycine	0.50499	0.30678	6	-0.063257	1.0742
mi13456p_c	1D-myo-Inositol 1,3,4,5,6-pentakisphosphate	0.50494	0.3068	2	0.4575	1.2131
mi1346p_c	Mi1346p c	0.50494	0.3068	2	0.4575	1.2131
mi3456p_c	Mi3456p c	0.50494	0.3068	2	0.4575	1.2131
cit_c	Citrate	0.50484	0.30683	2	0.45725	1.9907
cholp_e	Choline phosphate C5H13NO4P	0.50411	0.30709	3	0.22888	1.1337
Lcyst_c	L-Cysteate	0.50391	0.30716	7	-0.11808	0.63578
udpxyl_r	UDP-D-xylose	0.50356	0.30729	3	0.22778	0.49711
paf_mem	1-alkyl 2-acteylglycerol 3-phosphocholine, Platelet-activating factor	0.50351	0.3073	4	0.096739	1.0264
q9_m	Ubiquinone-9	0.50318	0.30742	2	0.4532	1.3212
C03226_m	3-Demethylubiquinone-9	0.50318	0.30742	2	0.4532	1.3212
3dh5hpb_m	3-Hexaprenyl 4,5-dihydroxybenzoate C37H53O4	0.50318	0.30742	2	0.4532	1.3212
3hph5mb_m	3-Hexaprenyl 4-hydroxy 5-methoxybenzoate C38H55O4	0.50318	0.30742	2	0.4532	1.3212
2hpmhmbq_m	2-Hexaprenyl-3-methyl-5-hydroxy-6-methoxy-1,4-benzoquinone	0.50318	0.30742	2	0.4532	1.3212
C17554_m	3-Polyprenyl-4,5-dihydroxybenzoate	0.50318	0.30742	2	0.4532	1.3212
C17559_m	3-Polyprenyl-4-hydroxy-5-methoxybenzoate	0.50318	0.30742	2	0.4532	1.3212
C17562_m	2-Polyprenyl-3-methyl-5-hydroxy-6-methoxy-1,4-benzoquinone	0.50318	0.30742	2	0.4532	1.3212
q6_m	Ubiquinone 6 C39H58O4	0.50318	0.30742	2	0.4532	1.3212
G13051_r	[(Glc)1 (Ser)1']	0.50099	0.30819	2	0.44789	0.035957
atp_i	ATP	0.49904	0.30887	1	0.94513	0
adp_i	ADP	0.49904	0.30887	1	0.94513	0
amp_i	AMP	0.49904	0.30887	1	0.94513	0
dadp_i	DADP	0.49904	0.30887	1	0.94513	0
damp_i	DAMP	0.49904	0.30887	1	0.94513	0
mfecostrl_mem	4alpha-Methylfecosterol	0.49755	0.3094	6	-0.073704	1.1677
Lcystin_c	L-Cystine	0.49718	0.30953	4	0.085806	0.50099
actp_c	Acetyl phosphate	0.49702	0.30959	1	0.9382	0
gm3_g	alpha-N-Acetylneuraminyl-2,3-beta-D-galactosyl-1,4-beta-D-glucosylceramide	0.49623	0.30987	4	0.084178	0.41628
xoldiolone_mem	Xoldiolone c	0.4954	0.31016	1	0.93267	0
nrpphr_e	Nrpphr c	0.49389	0.31069	9	-0.21045	0.85544
5mthf_e	5-Methyltetrahydrofolate	0.49316	0.31095	1	0.92502	0
glu5sa_m	L-Glutamate 5-semialdehyde	0.4922	0.31129	2	0.42652	0.29819
udp_n	UDP	0.49208	0.31133	2	0.42621	1.1076
gdp_n	GDP	0.49208	0.31133	2	0.42621	1.1076
cdp_n	CDP	0.49208	0.31133	2	0.42621	1.1076
trdrd_c	Reduced thioredoxin	0.49208	0.31133	2	0.42621	1.1076
trdrd_n	Reduced thioredoxin	0.49208	0.31133	2	0.42621	1.1076
trdox_c	Oxidized thioredoxin	0.49208	0.31133	2	0.42621	1.1076
trdox_n	Oxidized thioredoxin	0.49208	0.31133	2	0.42621	1.1076
dgdp_n	DGDP	0.49208	0.31133	2	0.42621	1.1076
dcdp_n	DCDP	0.49208	0.31133	2	0.42621	1.1076
dudp_n	DUDP	0.49208	0.31133	2	0.42621	1.1076
C02090_n	Trypanothione	0.49208	0.31133	2	0.42621	1.1076
C03170_n	Oxidized trypanothione	0.49208	0.31133	2	0.42621	1.1076
C03723_c	Ribonucleoside diphosphate	0.49208	0.31133	2	0.42621	1.1076
C03723_n	Ribonucleoside diphosphate	0.49208	0.31133	2	0.42621	1.1076
C04232_c	2'-Deoxyribonucleoside diphosphate	0.49208	0.31133	2	0.42621	1.1076
C04232_n	2'-Deoxyribonucleoside diphosphate	0.49208	0.31133	2	0.42621	1.1076
C16663_c	Tryparedoxin	0.49208	0.31133	2	0.42621	1.1076
C16663_n	Tryparedoxin	0.49208	0.31133	2	0.42621	1.1076
C16664_c	Tryparedoxin disulfide	0.49208	0.31133	2	0.42621	1.1076
C16664_n	Tryparedoxin disulfide	0.49208	0.31133	2	0.42621	1.1076
triodthy_e	Triodthy c	0.49189	0.3114	2	0.42575	0.042956
triodthy_c	Triodthy c	0.49189	0.3114	2	0.42575	0.042956
ala__D_c	D-Alanine	0.49058	0.31186	3	0.20202	0.47722
ala__D_e	D-Alanine	0.49058	0.31186	3	0.20202	0.47722
galgluside_g	LacCer	0.4899	0.3121	5	-0.021158	0.59698
cdpchol_c	CDPcholine C14H25N4O11P2	0.48935	0.3123	2	0.41958	0.9751
C03454_mem	1-Alkenyl-2-acylglycerol	0.48935	0.3123	2	0.41958	0.9751
C03820_c	1-Alkyl-2-acetyl-sn-glycerol	0.48935	0.3123	2	0.41958	0.9751
ak2gpe_mem	1-Alkyl-2-acylglycerophosphoethanolamine	0.48935	0.3123	2	0.41958	0.9751
C05675_mem	Diacylglycerophosphonoethanolamine	0.48935	0.3123	2	0.41958	0.9751
cgly_e	Cys-Gly	0.48866	0.31254	7	-0.13783	1.0003
pi_n	Phosphate	0.48659	0.31328	4	0.067521	1.2215
forglu_c	N-Formimidoyl-L-glutamate	0.48657	0.31328	2	0.41282	0.38538
4izp_c	4-Imidazolone-5-propanoate	0.48657	0.31328	2	0.41282	0.38538
pglyc_m	Phosphatidylglycerol	0.48634	0.31336	2	0.41226	1.5778
pgp_m	phosphatidyl glycerol phosphate	0.48634	0.31336	2	0.41226	1.5778
paps_g	3'-Phosphoadenylyl sulfate	0.4861	0.31345	3	0.19315	0.99948
xol27oh_mem	Xol27oh m	0.48405	0.31418	1	0.89389	0
C18045_mem	7alpha-OH-DHEA	0.48405	0.31418	1	0.89389	0
thymd_e	Thymidine	0.48172	0.315	3	0.18445	1.185
uri_e	Uridine	0.48172	0.315	3	0.18445	1.185
gsn_e	Guanosine	0.48172	0.315	3	0.18445	1.185
cytd_e	Cytidine	0.48172	0.315	3	0.18445	1.185
phpyr_e	Phenylpyruvate	0.47974	0.31571	2	0.39621	1.6436
34hpp_e	2-Hydroxy-3-(4-hydroxyphenyl)propenoate	0.47974	0.31571	2	0.39621	1.6436
ephpyr_e	Enol-Phenylpyruvate	0.47974	0.31571	2	0.39621	1.6436
2h34hppr_e	4-Hydroxy-enol-phenylpyruvate	0.47974	0.31571	2	0.39621	1.6436
camp_e	CAMP	0.47972	0.31571	4	0.055669	1.4192
35cgmp_e	3',5'-Cyclic GMP	0.47972	0.31571	4	0.055669	1.4192
grdp_m	Geranyl diphosphate	0.47935	0.31585	2	0.39526	1.0127
grdp_p	Geranyl diphosphate	0.47935	0.31585	2	0.39526	1.0127
damp_n	DAMP	0.47878	0.31605	3	0.17862	0.45121
crn_c	L-Carnitine	0.47824	0.31624	14	-0.33706	0.90487
ppa_m	Propionate (n-C3:0)	0.47563	0.31717	4	0.048612	0.82388
ppad_m	Propionyladenylate	0.47563	0.31717	4	0.048612	0.82388
td2coa_mem	Trans-Tetradec-2-enoyl-CoA	0.47553	0.31721	6	-0.10466	0.8114
damp_m	DAMP	0.4749	0.31743	2	0.38444	0.030428
acnacngal14acglcgalgluside_mem	[(Gal)2 (Glc)1 (GlcNAc)1 (Neu5Ac)2 (Cer)1']	0.47482	0.31746	2	0.38424	0.09593
pi_r	Phosphate	0.47472	0.31749	6	-0.10579	0.90294
accoa_m	Acetyl-CoA	0.47433	0.31763	17	-0.3773	0.97664
taur_c	Taurine	0.47359	0.3179	7	-0.15734	0.68775
G06780_l	[(Gal)2 (GlcNAc)2 (S)2']	0.47338	0.31797	3	0.16791	0.98955
tdcoa_mem	Tetradecanoyl-CoA (n-C14:0CoA)	0.46698	0.32026	5	-0.056616	0.89758
trp__L_c	L-tryptophan	0.46582	0.32067	15	-0.35879	0.81579
oaa_p	Oxaloacetate	0.46417	0.32126	1	0.82593	0
asp__D_p	Asp D c	0.46417	0.32126	1	0.82593	0
trnaleu_m	TRNA(Leu)	0.4636	0.32147	1	0.82401	0
leutrna_m	L-Leucyl-tRNA(Leu)	0.4636	0.32147	1	0.82401	0
uri_c	Uridine	0.46237	0.32191	19	-0.40388	3.6426
adn_m	Adenosine	0.46213	0.322	2	0.35338	1.6239
ins_m	Inosine	0.46213	0.322	2	0.35338	1.6239
uri_m	Uridine	0.46213	0.322	2	0.35338	1.6239
gsn_m	Guanosine	0.46213	0.322	2	0.35338	1.6239
ahcys_m	S-Adenosyl-L-homocysteine	0.46048	0.32259	6	-0.12581	1.0579
2ameph_c	2-Aminoethylphosphonate	0.45993	0.32278	3	0.14123	1.2792
atp_r	ATP	0.45933	0.323	2	0.34659	2.0917
ppi_r	Diphosphate	0.45933	0.323	2	0.34659	2.0917
amp_r	AMP	0.45933	0.323	2	0.34659	2.0917
amet_m	S-Adenosyl-L-methionine	0.459	0.32312	7	-0.17625	0.97486
ggn_c	primed glycogenin (glycogenin-8[1,4-Glc])	0.45831	0.32336	4	0.018703	1.3451
crtstrn_c	Crtstrn c	0.45831	0.32336	4	0.018698	1.4514
gdp_r	GDP	0.45817	0.32341	4	0.018465	0.7042
C00226_c	1-Alcohol	0.45781	0.32354	1	0.80421	0
12ppd_c	1,2-Propanediol	0.45781	0.32354	1	0.80421	0
C06611_c	trans-3-Chloroallyl alcohol	0.45781	0.32354	1	0.80421	0
C06612_c	cis-3-Chloroallyl alcohol	0.45781	0.32354	1	0.80421	0
C07490_c	Trichloroethanol	0.45781	0.32354	1	0.80421	0
C16551_c	Alcophosphamide	0.45781	0.32354	1	0.80421	0
C16586_c	2-Phenyl-1,3-propanediol monocarbamate	0.45781	0.32354	1	0.80421	0
C16595_c	4-Hydroxy-5-phenyltetrahydro-1,3-oxazin-2-one	0.45781	0.32354	1	0.80421	0
C16596_c	5-Phenyl-1,3-oxazinane-2,4-dione	0.45781	0.32354	1	0.80421	0
34dhmald_c	3,4-Dihydroxymandelaldehyde	0.45664	0.32397	3	0.13469	1.1364
methf_m	5,10-Methenyltetrahydrofolate	0.45597	0.32421	5	-0.073653	0.75118
hemeO_mem	Heme O	0.4557	0.3243	1	0.797	0
4abut_e	4-Aminobutanoate	0.45528	0.32446	5	-0.074723	0.93709
pyr_c	Pyruvate	0.45418	0.32485	15	-0.36912	0.99404
fad_m	Flavin adenine dinucleotide oxidized	0.45286	0.32533	24	-0.45152	3.2505
fadh2_m	Flavin adenine dinucleotide reduced	0.45286	0.32533	24	-0.45152	3.2505
sarcs_m	Sarcosine	0.45086	0.32605	3	0.12323	0.9309
dma_c	Dimethylamine	0.44993	0.32638	1	0.77727	0
aact_c	Aminoacetone	0.44993	0.32638	1	0.77727	0
3hxkynam_c	3hxkynam c	0.44993	0.32638	1	0.77727	0
48dhoxquin_c	48dhoxquin c	0.44993	0.32638	1	0.77727	0
46dhoxquin_c	46dhoxquin c	0.44993	0.32638	1	0.77727	0
ddmcital_c	Didemethylcitalopram	0.44993	0.32638	1	0.77727	0
citalald_c	Citalopram aldehyde	0.44993	0.32638	1	0.77727	0
pcrn_m	propionyl-carnitine	0.44888	0.32676	2	0.32118	2.4899
trnaglu_c	TRNA (Glu)	0.4484	0.32693	1	0.77203	0
trnapro_c	TRNA(Pro)	0.4484	0.32693	1	0.77203	0
protrna_c	L-Prolyl-tRNA(Pro)	0.4484	0.32693	1	0.77203	0
glutrna_c	L-Glutamyl-tRNA(Glu)	0.4484	0.32693	1	0.77203	0
gdpfuc_l	GDP-L-fucose	0.44705	0.32742	1	0.76742	0
pepser_l	Protein serine	0.44705	0.32742	1	0.76742	0
G13052_l	[(LFuc)1 (Ser/Thr)1']	0.44705	0.32742	1	0.76742	0
44mctr_mem	4,4-Dimethyl-5alpha-cholesta-8,14,24-trien-3beta-ol	0.44668	0.32755	4	-0.0013772	1.4668
mergtrol_mem	4alpha-Methyl-5alpha-ergosta-8,14,24(28)-trien-3beta-ol	0.44668	0.32755	4	-0.0013772	1.4668
dolp_c	Dolichol phosphate C15H27O4P	0.44527	0.32806	5	-0.090194	1.2532
ach_e	Ach c	0.44264	0.32901	1	0.75235	0
ach_c	Ach c	0.44264	0.32901	1	0.75235	0
1agpi_c	1-Acyl-sn-glycero-3-phosphoinositol	0.44184	0.3293	5	-0.095512	0.68264
n2m2nmasn_g	[(GlcNAc)5 (Man)3 (Asn)1'']	0.44086	0.32966	4	-0.011435	1.1747
udpg_c	UDPglucose	0.43946	0.33016	15	-0.38218	1.0699
meoh_c	Methanol	0.4392	0.33026	1	0.74059	0
confrl_c	Coniferol	0.4392	0.33026	1	0.74059	0
C02325_c	Sinapyl alcohol	0.4392	0.33026	1	0.74059	0
pad_c	2-Phenylacetamide C8H9NO	0.4392	0.33026	1	0.74059	0
4cmalc_c	4-Coumaroyl alcohol	0.4392	0.33026	1	0.74059	0
C15804_c	p-Hydroxyphenyl lignin	0.4392	0.33026	1	0.74059	0
C15805_c	Guaiacyl lignin	0.4392	0.33026	1	0.74059	0
C15806_c	Syringyl lignin	0.4392	0.33026	1	0.74059	0
urea_m	Urea	0.4384	0.33055	2	0.29568	1.9561
srtn_c	Srtn c	0.43681	0.33112	5	-0.10329	0.81105
pppi_m	Inorganic triphosphate	0.43647	0.33125	1	0.73127	0
cbi_m	Cobinamide	0.43647	0.33125	1	0.73127	0
co1dam_m	Cob(I)yrinate a,c diamide	0.43647	0.33125	1	0.73127	0
adcobdam_m	Adenosyl cobyrinate diamide	0.43647	0.33125	1	0.73127	0
adocbi_m	Adenosyl cobinamide	0.43647	0.33125	1	0.73127	0
indpyr_c	Indolepyruvate C11H8NO3	0.43558	0.33157	1	0.72824	0
doldp_mem	Dolichyl diphosphate	0.43556	0.33158	2	0.28878	0.97722
C02090_c	Trypanothione	0.43555	0.33158	6	-0.16084	0.95488
C03170_c	Oxidized trypanothione	0.43555	0.33158	6	-0.16084	0.95488
lys__L_e	L-Lysine	0.43437	0.33201	10	-0.29675	1.0383
cytd_c	Cytidine	0.43236	0.33274	20	-0.43727	3.5492
phpyr_c	Phenylpyruvate	0.43172	0.33297	2	0.27943	0.33273
hgentis_c	Homogentisate C8H7O4	0.43172	0.33297	2	0.27943	0.33273
34hpp_c	2-Hydroxy-3-(4-hydroxyphenyl)propenoate	0.43172	0.33297	2	0.27943	0.33273
2hyoxplac_c	2-Hydroxyphenylacetate	0.43172	0.33297	2	0.27943	0.33273
ser__L_e	L-Serine	0.42564	0.33519	8	-0.25506	1.0368
dgsn_m	Deoxyguanosine	0.42056	0.33704	2	0.2523	1.044
dgmp_m	DGMP	0.42056	0.33704	2	0.2523	1.044
C00028_r	A	0.41957	0.3374	4	-0.048199	2.0564
C00030_r	AH2	0.41957	0.3374	4	-0.048199	2.0564
prostgg2_r	Prostaglandin G2	0.41957	0.3374	4	-0.048199	2.0564
pe_m	Phosphatidylethanolamine	0.41951	0.33742	2	0.24975	0.064948
ps_mim	Phosphatidylserine	0.41951	0.33742	2	0.24975	0.064948
glc__D_r	D-glucose	0.41939	0.33746	4	-0.048496	1.0196
gthox_r	Oxidized glutathione	0.41887	0.33766	2	0.24819	1.8715
ipdp_m	Isopentenyl diphosphate	0.41595	0.33872	3	0.05397	0.92858
fuc1p__L_c	L-Fucose 1-phosphate	0.41376	0.33953	1	0.65365	0
caro_c	beta-Carotene	0.41235	0.34004	3	0.046825	0.71677
fe3_c	Fe3+	0.4119	0.34021	6	-0.19408	1.0961
ahdt_c	2-Amino-4-hydroxy-6-(erythro-1,2,3-trihydroxypropyl)dihydropteridine triphosphate	0.41019	0.34083	1	0.64147	0
C05922_c	Formamidopyrimidine nucleoside triphosphate	0.41019	0.34083	1	0.64147	0
C05923_c	2,5-Diaminopyrimidine nucleoside triphosphate	0.41019	0.34083	1	0.64147	0
C06148_c	2,5-Diamino-6-(5'-triphosphoryl-3',4'-trihydroxy-2'-oxopentyl)-amino-4-oxopyrimidine	0.41019	0.34083	1	0.64147	0
btn_co2_m	Carboxybiotin-carboxyl-carrier protein	0.40899	0.34127	1	0.63734	0
apoC_Lys_btn_m	Holo-[carboxylase]	0.40899	0.34127	1	0.63734	0
amet_c	S-Adenosyl-L-methionine	0.40665	0.34213	19	-0.44799	0.63434
acmanap_c	N-Acetyl-D-mannosamine 6-phosphate	0.40313	0.34343	2	0.20991	1.6569
malcoa_c	Malonyl-CoA	0.40311	0.34343	6	-0.20643	0.65311
G09660_l	[(GlcA)1 (GlcNAc)1 (S)1']	0.40275	0.34357	2	0.20898	1.2741
pchol_r	Phosphatidylcholine	0.40136	0.34408	8	-0.28459	0.93985
urea_r	Urea	0.40056	0.34437	2	0.20367	0.44644
alltt_r	Allantoate	0.40056	0.34437	2	0.20367	0.44644
urdglyc_r	(-)-Ureidoglycolate	0.40056	0.34437	2	0.20367	0.44644
fe2_m	Fe2+	0.40033	0.34446	1	0.60776	0
glyc__R_m	(R)-Glycerate	0.39865	0.34508	3	0.019649	0.8001
Nacsertn_c	Nacsertn c	0.3984	0.34517	2	0.19841	0.66111
trnaile_m	TRNA(Ile)	0.39708	0.34565	1	0.59665	0
iletrna_m	L-Isoleucyl-tRNA(Ile)	0.39708	0.34565	1	0.59665	0
val__L_e	L-Valine	0.39679	0.34576	5	-0.16521	1.0751
ile__L_e	L-Isoleucine	0.39679	0.34576	5	-0.16521	1.0751
coa_p	Coenzyme A	0.3964	0.3459	2	0.19356	2.2146
C01335_p	R-OH (aromatic or alkyl)	0.39468	0.34654	2	0.18936	2.0553
C02090_p	Trypanothione	0.39468	0.34654	2	0.18936	2.0553
C03170_p	Oxidized trypanothione	0.39468	0.34654	2	0.18936	2.0553
C15498_p	ROOH	0.39468	0.34654	2	0.18936	2.0553
adsel_c	Adsel c	0.39339	0.34702	1	0.58404	0
gly_m	Glycine	0.39213	0.34748	5	-0.17241	0.89417
pglyc_r	Phosphatidylglycerol	0.39041	0.34812	4	-0.098535	1.2562
1agpg_r	1-Acyl-sn-glycero-3-phosphoglycerol	0.39041	0.34812	4	-0.098535	1.2562
dmpp_p	Dimethylallyl diphosphate	0.38959	0.34842	3	0.0016842	0.9887
trnahis_c	TRNA(His)	0.38909	0.3486	2	0.17577	0.83393
histrna_c	L-Histidyl-tRNA(His)	0.38909	0.3486	2	0.17577	0.83393
atp_e	ATP	0.38626	0.34965	4	-0.10571	0.47432
btn_c	Biotin	0.38588	0.34979	3	-0.005679	1.6319
btn_e	Biotin	0.38588	0.34979	3	-0.005679	1.6319
cmp_m	CMP	0.38485	0.35018	4	-0.10815	0.69645
5fluri_c	5-Fluorouridine	0.38485	0.35018	4	-0.10815	0.69645
atp_m	ATP	0.38469	0.35023	73	-0.62021	3.1619
asp__L_m	L-Aspartate	0.38391	0.35052	5	-0.18513	0.57856
5hiu_p	5-Hydroxyisourate	0.38353	0.35066	2	0.16226	0.01554
3hmp_m	(S)-3-Hydroxyisobutyrate	0.38163	0.35137	2	0.15763	1.0506
34dhoxpeg_c	3,4-Dihydroxyphenylethyleneglycol	0.38056	0.35176	2	0.15503	0.91807
pep_c	Phosphoenolpyruvate	0.37955	0.35214	11	-0.37806	1.397
glc__D_l	D-glucose	0.37935	0.35221	2	0.15208	0.14838
glyclt_c	Glycolate	0.37733	0.35296	2	0.14717	1.0872
2pglyc_c	2-Phosphoglycolate	0.37733	0.35296	2	0.14717	1.0872
dag_r	Diacylglycerol	0.37534	0.3537	2	0.14233	0
3moxtyr_c	3moxtyr c	0.37502	0.35382	2	0.14156	0.89902
mepi_c	Mepi c	0.37502	0.35382	2	0.14156	0.89902
normete__L_c	Normete L c	0.37502	0.35382	2	0.14156	0.89902
mgacpail_mem	[(GlcN)1 (Ino(acyl)-P)1 (Man)1']	0.37208	0.35492	4	-0.13019	0.42524
met__L_e	L-Methionine	0.37175	0.35504	8	-0.3206	1.0405
C02399_r	D-Xylosylprotein	0.37045	0.35552	2	0.13044	0.66136
ppp9_m	Protoporphyrin	0.36996	0.35571	2	0.12926	0.6767
G13033_l	[(Gal)2 (GlcNAc)2 (S)1']	0.36754	0.35661	2	0.12336	1.3952
gdpfuc_c	GDP-L-fucose	0.36741	0.35666	2	0.12306	0.75037
udpglcur_g	UDP-D-glucuronate	0.36426	0.35783	6	-0.26102	1.2127
dtmp_m	DTMP	0.36406	0.35791	3	-0.048982	0.984
dump_m	DUMP	0.36406	0.35791	3	-0.048982	0.984
duri_m	Deoxyuridine	0.36406	0.35791	3	-0.048982	0.984
C04242_m	5-Fluorodeoxyuridine monophosphate	0.36406	0.35791	3	-0.048982	0.984
C11736_m	Floxuridine	0.36406	0.35791	3	-0.048982	0.984
10fthf_m	10-Formyltetrahydrofolate	0.36315	0.35825	5	-0.21725	0.79791
udp_e	UDP	0.36287	0.35835	7	-0.30078	1.0526
gdp_e	GDP	0.36287	0.35835	7	-0.30078	1.0526
idp_e	IDP	0.36287	0.35835	7	-0.30078	1.0526
imp_e	IMP	0.36287	0.35835	7	-0.30078	1.0526
gmp_e	GMP	0.36287	0.35835	7	-0.30078	1.0526
ura_c	Uracil	0.36061	0.3592	7	-0.30371	0.93112
trnatyr_m	TRNA(Tyr)	0.35751	0.36035	1	0.46143	0
tyrtrna_m	L-Tyrosyl-tRNA(Tyr)	0.35751	0.36035	1	0.46143	0
malcoa_m	Malonyl-CoA	0.35571	0.36103	3	-0.065544	0.95149
3ohodcoa_mem	3-Oxooctadecanoyl-CoA	0.3516	0.36257	4	-0.16556	0.49629
for_m	Formate	0.34964	0.36331	2	0.079835	1.4569
cala_c	N-Carbamoyl-beta-alanine	0.34905	0.36353	2	0.078402	0.11494
3uib_c	3uib c	0.34905	0.36353	2	0.078402	0.11494
aflburppa_c	Alpha-Fluoro-beta-ureidopropionic acid	0.34905	0.36353	2	0.078402	0.11494
5HPET_mem	5HPET c	0.34873	0.36365	5	-0.23955	0.94098
adp_p	ADP	0.3486	0.36369	1	0.43096	0
5dpmev_p	R 5-Diphosphomevalonate C6H10O10P2	0.3486	0.36369	1	0.43096	0
apppa_c	P1,P3-Bis(5'-adenosyl) triphosphate	0.34848	0.36374	1	0.43056	0
crmp_hs_mem	Crmp hs c	0.34768	0.36404	3	-0.08148	0.31559
3pg_m	3-Phospho-D-glycerate	0.34754	0.36409	1	0.42734	0
ac_m	Acetate	0.34651	0.36448	5	-0.24299	0.66441
G03532_r	[(Glc)1 (Xyl)1 (Ser)1']	0.34611	0.36463	1	0.42246	0
grdp_c	Geranyl diphosphate	0.34429	0.36531	1	0.41623	0
ggdp_c	Geranylgeranyl diphosphate C20H33O7P2	0.34429	0.36531	1	0.41623	0
man1p_c	D-Mannose 1-phosphate	0.34395	0.36544	5	-0.24695	1.0933
nh3_m	Ammonia	0.33982	0.36699	5	-0.25333	1.1047
cholp_m	Choline phosphate C5H13NO4P	0.33929	0.36719	3	-0.098112	1.2992
so4_m	Sulfate	0.33881	0.36738	1	0.39748	0
so3_m	Sulfite	0.33881	0.36738	1	0.39748	0
tsul_m	Thiosulfate	0.33881	0.36738	1	0.39748	0
hmgcoa_c	Hydroxymethylglutaryl CoA C27H39N7O20P3S	0.33874	0.3674	5	-0.255	0.3759
mhista_c	Mhista c	0.33712	0.36801	2	0.049396	1.0294
acnamp_c	Acnamp c	0.33704	0.36804	2	0.049199	1.4296
glu__L_c	L-Glutamate	0.33586	0.36849	32	-0.56778	2.7765
hs_e	Heparan sulfate	0.33583	0.3685	3	-0.10499	0.39446
G13034_e	[(GlcA)2 (GlcN)1 (GlcNAc)1 (LIdoA)1 (S)4']	0.33583	0.3685	3	-0.10499	0.39446
gln__L_e	L-Glutamine	0.33529	0.3687	8	-0.36493	1.0066
retinal_cis_9_c	Retinal cis 9 c	0.33513	0.36876	4	-0.194	1.3298
retinol_9_cis_c	Retinol 9 cis c	0.33513	0.36876	4	-0.194	1.3298
G13053_g	[(GlcNAc)1 (LFuc)1 (Ser/Thr)1']	0.33454	0.36899	2	0.043112	1.719
4fumacac_c	4-Fumarylacetoacetate C8H6O6	0.33356	0.36936	5	-0.26302	0.85221
dhbpt_c	6,7-Dihydrobiopterin	0.32984	0.37076	10	-0.41043	1.1247
thbpt_c	Tetrahydrobiopterin	0.32984	0.37076	10	-0.41043	1.1247
pi_l	Phosphate	0.32841	0.3713	2	0.028207	0.4609
gtp_e	GTP	0.32774	0.37155	3	-0.12103	0.57971
cmp_e	CMP	0.32774	0.37155	3	-0.12103	0.57971
ctp_e	CTP	0.32774	0.37155	3	-0.12103	0.57971
utp_e	UTP	0.32774	0.37155	3	-0.12103	0.57971
itp_e	ITP	0.32774	0.37155	3	-0.12103	0.57971
cdp_e	CDP	0.32774	0.37155	3	-0.12103	0.57971
dtdp_e	DTDP	0.32774	0.37155	3	-0.12103	0.57971
dtmp_e	DTMP	0.32774	0.37155	3	-0.12103	0.57971
dttp_e	DTTP	0.32774	0.37155	3	-0.12103	0.57971
xylu__L_c	L-Xylulose	0.32622	0.37213	3	-0.12405	0.56612
xylt_c	Xylitol C5H12O5	0.32622	0.37213	3	-0.12405	0.56612
udp_l	UDP	0.32612	0.37217	1	0.35411	0
idp_l	IDP	0.32612	0.37217	1	0.35411	0
ump_l	UMP	0.32612	0.37217	1	0.35411	0
imp_l	IMP	0.32612	0.37217	1	0.35411	0
gmp_l	GMP	0.32612	0.37217	1	0.35411	0
hista_e	Hista c	0.32403	0.37296	5	-0.27776	0.83367
44mzym_mem	14-Demethyllanosterol	0.32386	0.37302	6	-0.31781	1.3578
pail5p_c	1-Phosphatidyl-1D-myo-inositol 5-phosphate	0.32302	0.37334	2	0.015109	0.13474
mev__R_c	R Mevalonate C6H11O4	0.32048	0.3743	5	-0.28326	0.38135
hista_c	Hista c	0.31937	0.37472	9	-0.41091	0.67774
e4p_c	D-Erythrose 4-phosphate	0.31841	0.37509	7	-0.35837	1.8144
didp_c	DIDP	0.31831	0.37513	6	-0.32561	0.80483
g1m8mpdol_L_mem	[(Glc)1 (GlcNAc)2 (Man)9 (PP-Dol)1']	0.31522	0.3763	2	-0.0038521	0.58874
pydx5p_c	Pyridoxal 5'-phosphate	0.3149	0.37642	4	-0.22892	0.84878
pydx_c	Pyridoxal	0.3149	0.37642	4	-0.22892	0.84878
pydxn_c	Pyridoxine	0.3149	0.37642	4	-0.22892	0.84878
pydam_c	Pyridoxamine	0.3149	0.37642	4	-0.22892	0.84878
pdx5p_c	Pyridoxine 5'-phosphate	0.3149	0.37642	4	-0.22892	0.84878
pyam5p_c	Pyridoxamine 5'-phosphate	0.3149	0.37642	4	-0.22892	0.84878
estrone_m	Estrone c	0.31477	0.37647	1	0.31533	0
estradiol_m	Estradiol c	0.31477	0.37647	1	0.31533	0
estriol_m	Estriol c	0.31477	0.37647	1	0.31533	0
C05284_m	4-Androsten-11beta-ol-3,17-dione	0.31477	0.37647	1	0.31533	0
C05300_m	16alpha-Hydroxyestrone	0.31477	0.37647	1	0.31533	0
C18075_m	11beta-Hydroxytestosterone	0.31477	0.37647	1	0.31533	0
malcoa_p	Malonyl-CoA	0.31447	0.37658	1	0.3143	0
G13039_l	[(GlcA)2 (GlcNAc)1 (S)2']	0.31434	0.37663	1	0.31385	0
5mta_c	5-Methylthioadenosine	0.31396	0.37678	3	-0.14838	1.7039
bilirub_c	Bilirubin	0.31367	0.37688	2	-0.0076232	1.7525
6pgc_c	6-Phospho-D-gluconate	0.31215	0.37746	1	0.30638	0
o2_p	O2	0.31133	0.37777	7	-0.36754	0.95171
h2o2_p	Hydrogen peroxide	0.31133	0.37777	7	-0.36754	0.95171
gthrd_e	Reduced glutathione	0.31045	0.37811	4	-0.23661	1.0157
nadph_l	Nicotinamide adenine dinucleotide phosphate - reduced	0.30921	0.37858	3	-0.1578	0.7993
nadp_l	Nicotinamide adenine dinucleotide phosphate	0.30921	0.37858	3	-0.1578	0.7993
C00658_l	(2E)-2-Enoyl-CoA	0.30921	0.37858	3	-0.1578	0.7993
C02843_l	Long-chain acyl-CoA	0.30921	0.37858	3	-0.1578	0.7993
co2_g	CO2	0.30821	0.37896	1	0.2929	0
udpxyl_g	UDP-D-xylose	0.30821	0.37896	1	0.2929	0
pail45p_mem	1-Phosphatidyl-D-myo-inositol 4,5-bisphosphate	0.30801	0.37904	36	-0.59591	3.6559
G13027_r	[(Man)1 (Ser/Thr)1']	0.30537	0.38004	4	-0.24539	0.99481
alatrna_c	L-Alanyl-tRNA(Ala)	0.30454	0.38036	1	0.28038	0
trnaala_c	TRNA(Ala)	0.30454	0.38036	1	0.28038	0
gly_p	Glycine	0.30158	0.38149	3	-0.17293	1.2803
ak2gp_hs_c	2-Acyl-1-alkyl-sn-glycero-3-phosphate	0.2989	0.38251	1	0.26108	0
lcts_l	Lactose	0.2977	0.38297	1	0.257	0
galgluside_l	LacCer	0.2977	0.38297	1	0.257	0
gm1_l	D-Galactosyl-N-acetyl-D-galactosaminyl-(N-acetylneuraminyl)-D-galactosyl-D-glucosylceramide	0.2977	0.38297	1	0.257	0
G13032_l	[(Gal)3 (GlcNAc)2 (S)2']	0.2977	0.38297	1	0.257	0
adrnl_c	Adrnl c	0.29703	0.38322	6	-0.3555	0.66337
arg__L_m	L-Arginine	0.29701	0.38323	2	-0.048145	2.4424
mag_c	Monoacylglycerol	0.29671	0.38335	1	0.2536	0
acglcgal14acglcgalgluside_g	N-Acetyl-D-glucosaminyl-1,3-beta-D-galactosyl-1,4-N-acetyl-beta-D-glucosaminyl-1,3-beta-D-galactosyl-1,4-beta-D-glucosylceramide	0.29609	0.38358	1	0.2515	0
acglc13galacglcgal14acglcgalgluside_g	[(Gal)3 (Glc)1 (GlcNAc)3 (Cer)1']	0.29609	0.38358	1	0.2515	0
trnathr_c	TRNA(Thr)	0.29485	0.38406	2	-0.053403	0.24753
thrtrna_c	L-Threonyl-tRNA(Thr)	0.29485	0.38406	2	-0.053403	0.24753
ditp_c	DITP	0.29436	0.38424	7	-0.38953	0.75392
pser__L_c	O-Phospho-L-serine	0.29408	0.38435	2	-0.055267	0.90601
so4_l	Sulfate	0.29336	0.38462	2	-0.057014	1.6503
tre_e	Trehalose	0.29333	0.38464	3	-0.1893	0.75015
crn_e	L-Carnitine	0.293	0.38476	4	-0.26674	0.84986
glu__L_e	L-Glutamate	0.2924	0.38499	7	-0.39207	0.59836
glygn1_c	glycogen, structure 1 (glycogenin-11[1,4-Glc])	0.29176	0.38523	3	-0.19241	1.5641
acac_m	Acetoacetate	0.29014	0.38585	5	-0.33019	0.85636
pi_m	Phosphate	0.28994	0.38593	40	-0.61634	3.4748
n2m2masn_g	[(GlcNAc)4 (Man)3 (Asn)1']	0.28993	0.38593	4	-0.27203	1.4697
glyc_c	Glycerol	0.2898	0.38599	6	-0.36568	0.87249
betald_m	Betaine aldehyde	0.2888	0.38637	1	0.22658	0
lgt__S_c	(R)-S-Lactoylglutathione	0.2879	0.38671	2	-0.070289	1.2306
sgalside_g	Sulfatide	0.28762	0.38682	1	0.22253	0
digalside_hs_g	Digalside hs c	0.28762	0.38682	1	0.22253	0
digalsgalside_hs_g	Digalsgalside hs c	0.28762	0.38682	1	0.22253	0
glu5p_m	L-Glutamate 5-phosphate	0.28561	0.38759	1	0.21567	0
m2emgacpail_mem	[(GlcN)1 (Ino(acyl)-P)1 (Man)3 (EtN)1 (P)1']	0.28236	0.38884	1	0.20455	0
fmn_c	FMN	0.28184	0.38903	6	-0.37686	0.57372
chsterol_g	Chsterol c	0.2817	0.38909	3	-0.21237	1.291
chsterol_e	Chsterol c	0.2817	0.38909	3	-0.21237	1.291
glx_p	Glyoxylate	0.28152	0.38916	6	-0.37731	0.87219
gal1p_c	Alpha-D-Galactose 1-phosphate	0.27612	0.39123	2	-0.098939	0.68779
hcys__L_c	L-Homocysteine	0.2704	0.39343	6	-0.39293	1.5636
3aib_D_c	3-Aminoisobutanoate	0.26923	0.39388	1	0.15968	0
aflbala_c	Alpha-Fluoro-beta-alanine	0.26923	0.39388	1	0.15968	0
C16361_p	1,3,7-Trimethylurate	0.26677	0.39482	1	0.15127	0
C16362_p	3,6,8-Trimethylallantoin	0.26677	0.39482	1	0.15127	0
s17bp_c	Sedoheptulose 1,7-bisphosphate	0.2666	0.39489	4	-0.31232	2.5117
C00060_e	R-COOH	0.26235	0.39652	8	-0.45363	0.45937
pchol_e	Phosphatidylcholine	0.26235	0.39652	8	-0.45363	0.45937
pe_e	Phosphatidylethanolamine	0.26235	0.39652	8	-0.45363	0.45937
Tyr_ggn_c	Tyr-194 of apo-glycogenin protein (primer for glycogen synthesis)	0.26017	0.39737	4	-0.32342	1.3037
dhap_e	Dihydroxyacetone phosphate	0.2595	0.39762	3	-0.25641	0.34884
g3p_e	Glyceraldehyde 3-phosphate	0.2595	0.39762	3	-0.25641	0.34884
e4p_e	D-Erythrose 4-phosphate	0.2595	0.39762	3	-0.25641	0.34884
fdp_e	D-Fructose 1,6-bisphosphate	0.2595	0.39762	3	-0.25641	0.34884
s17bp_e	Sedoheptulose 1,7-bisphosphate	0.2595	0.39762	3	-0.25641	0.34884
glyald_e	D-Glyceraldehyde	0.2595	0.39762	3	-0.25641	0.34884
f1p_e	D-Fructose 1-phosphate	0.2595	0.39762	3	-0.25641	0.34884
fdp_B_e	Beta-D-Fructose 1,6-bisphosphate	0.2595	0.39762	3	-0.25641	0.34884
ump_n	UMP	0.259	0.39782	2	-0.14056	0.41419
ura_n	Uracil	0.259	0.39782	2	-0.14056	0.41419
prpp_n	5-Phospho-alpha-D-ribose 1-diphosphate	0.259	0.39782	2	-0.14056	0.41419
tyr__L_m	L-Tyrosine	0.25694	0.39861	5	-0.38155	1.092
camp_c	CAMP	0.2549	0.3994	35	-0.62293	2.6507
orot_c	Orotate	0.25458	0.39952	1	0.10963	0
orot5p_c	Orotidine 5'-phosphate	0.25458	0.39952	1	0.10963	0
C06613_c	trans-3-Chloro-2-propenal	0.2532	0.40006	3	-0.26891	0.94983
C16348_c	cis-3-Chloro-2-propenal	0.2532	0.40006	3	-0.26891	0.94983
creat_e	Creat c	0.25181	0.40059	1	0.10016	0
nac_c	Nicotinate	0.25065	0.40104	2	-0.16087	1.737
g6p_B_c	Beta D glucose 6 phosphate C6H11O9P	0.25041	0.40114	8	-0.46816	1.288
creat_c	Creat c	0.25031	0.40117	8	-0.46827	0.7263
id3acald_c	Indole 3 acetaldehyde C10H9NO	0.24868	0.40181	3	-0.27789	0.93462
5hoxindact_c	5hoxindact c	0.24868	0.40181	3	-0.27789	0.93462
n4abutn_c	N4 Acetylaminobutanal C6H11NO2	0.24868	0.40181	3	-0.27789	0.93462
amp_p	AMP	0.24855	0.40185	3	-0.27814	1.7663
C05993_m	Acetyl adenylate	0.24651	0.40264	3	-0.28219	0.60134
C00472_c	Quinone	0.24555	0.40302	1	0.078754	0
hqn_c	Hydroquinone	0.24555	0.40302	1	0.078754	0
dopaqn_c	Dopaqn c	0.24555	0.40302	1	0.078754	0
56dihindl_c	5,6-Dihydroxyindole	0.24555	0.40302	1	0.078754	0
C05579_c	Indole-5,6-quinone	0.24555	0.40302	1	0.078754	0
4tmeabutn_c	gamma-Butyro-betaine	0.24491	0.40326	5	-0.40016	0.81142
C00071_m	RCHO	0.24106	0.40475	2	-0.1842	1.0154
acald_m	Acetaldehyde	0.24106	0.40475	2	-0.1842	1.0154
fa_m	Fatty acid	0.24106	0.40475	2	-0.1842	1.0154
25dop_m	2,5-Dioxopentanoate	0.24106	0.40475	2	-0.1842	1.0154
4abutn_m	4-Aminobutanal	0.24106	0.40475	2	-0.1842	1.0154
glyald_m	D-Glyceraldehyde	0.24106	0.40475	2	-0.1842	1.0154
id3acald_m	Indole 3 acetaldehyde C10H9NO	0.24106	0.40475	2	-0.1842	1.0154
C00804_m	Propynoate	0.24106	0.40475	2	-0.1842	1.0154
glcr_m	D-Glucarate	0.24106	0.40475	2	-0.1842	1.0154
ind3ac_m	Indole 3 acetate C10H8NO2	0.24106	0.40475	2	-0.1842	1.0154
4tmeabut_m	4tmeabut c	0.24106	0.40475	2	-0.1842	1.0154
4tmeabutn_m	gamma-Butyro-betaine	0.24106	0.40475	2	-0.1842	1.0154
mm_m	Methylmalonate	0.24106	0.40475	2	-0.1842	1.0154
glac_m	Glac c	0.24106	0.40475	2	-0.1842	1.0154
im4ac_m	Imidazole-4-acetate	0.24106	0.40475	2	-0.1842	1.0154
4aabutn_m	4-Acetamidobutanoate C6H10NO3	0.24106	0.40475	2	-0.1842	1.0154
im4act_m	Imidazole-4-acetaldehyde	0.24106	0.40475	2	-0.1842	1.0154
5hoxindact_m	5hoxindact c	0.24106	0.40475	2	-0.1842	1.0154
5hoxindoa_m	5hoxindoa c	0.24106	0.40475	2	-0.1842	1.0154
aproa_m	3-Aminopropanal C3H8NO	0.24106	0.40475	2	-0.1842	1.0154
n4abutn_m	N4 Acetylaminobutanal C6H11NO2	0.24106	0.40475	2	-0.1842	1.0154
C05985_m	2-Propynal	0.24106	0.40475	2	-0.1842	1.0154
C06613_m	trans-3-Chloro-2-propenal	0.24106	0.40475	2	-0.1842	1.0154
C06614_m	trans-3-Chloroacrylic acid	0.24106	0.40475	2	-0.1842	1.0154
C06615_m	cis-3-Chloroacrylic acid	0.24106	0.40475	2	-0.1842	1.0154
C06754_m	2-Chloroethanal	0.24106	0.40475	2	-0.1842	1.0154
C06755_m	Chloroacetic acid	0.24106	0.40475	2	-0.1842	1.0154
C16348_m	cis-3-Chloro-2-propenal	0.24106	0.40475	2	-0.1842	1.0154
ipdp_c	Isopentenyl diphosphate	0.24089	0.40482	2	-0.18462	0.84973
dmpp_c	Dimethylallyl diphosphate	0.24089	0.40482	2	-0.18462	0.84973
C04051_c	5-Amino-4-imidazolecarboxyamide	0.24061	0.40493	1	0.061867	0
emgacpail_mem	[(GlcN)1 (Ino(acyl)-P)1 (Man)1 (EtN)1 (P)1']	0.24036	0.40502	3	-0.29438	0.75641
C06899_c	Chloral hydrate	0.24007	0.40514	2	-0.1866	1.4012
C16587_c	3-Carbamoyl-2-phenylpropionaldehyde	0.24007	0.40514	2	-0.1866	1.4012
oaa_m	Oxaloacetate	0.23544	0.40694	7	-0.46586	0.68809
pcrn_c	propionyl-carnitine	0.23533	0.40698	7	-0.46599	1.0168
trypta_c	Trypta c	0.2353	0.40699	3	-0.30442	0.9723
tym_c	Tyramine	0.2353	0.40699	3	-0.30442	0.9723
peamn_c	Phenethylamine	0.2353	0.40699	3	-0.30442	0.9723
5hxkynam_c	5hxkynam c	0.2353	0.40699	3	-0.30442	0.9723
pacald_c	Phenylacetaldehyde	0.23454	0.40728	2	-0.20006	1.3822
4hoxpacd_c	4-Hydroxyphenylacetaldehyde	0.23454	0.40728	2	-0.20006	1.3822
34dhpac_c	3,4-Dihydroxyphenylacetaldehyde	0.23454	0.40728	2	-0.20006	1.3822
3mox4hpac_c	3mox4hpac c	0.23454	0.40728	2	-0.20006	1.3822
3m4hpga_c	3m4hpga c	0.23454	0.40728	2	-0.20006	1.3822
3mldz_c	Methylimidazoleacetaldehyde	0.23454	0.40728	2	-0.20006	1.3822
25aics_c	(S)-2-[5-Amino-1-(5-phospho-D-ribosyl)imidazole-4-carboxamido]succinate	0.23339	0.40773	2	-0.20286	1.1862
adp_e	ADP	0.23227	0.40817	6	-0.44652	0.69011
5hxudidzcba	5-Hydroxy-2-oxo-4-ureido-2,5-dihydro-1H-imidazole-5-carboxylate	0.23209	0.40823	2	-0.20601	0.53636
leuktrB4_r	LeuktrB4 c	0.23096	0.40867	1	0.028884	0
leuktrB4woh_mem	20-OH-LTB4	0.23096	0.40867	1	0.028884	0
C14748_r	20-HETE	0.23096	0.40867	1	0.028884	0
ethamp_e	Ethanolamine phosphate C2H7NO4P	0.23001	0.40904	1	0.025635	0
C15645_mem	1-(1-Alkenyl)-sn-glycerol	0.23001	0.40904	1	0.025635	0
h2s_c	Hydrogen sulfide	0.22935	0.4093	3	-0.31623	2.1571
cyst__L_c	L-Cystathionine	0.22935	0.4093	3	-0.31623	2.1571
5aop_m	5-Amino-4-oxopentanoate	0.22845	0.40965	1	0.020305	0
G00031_g	[(GalNAc)1 (GlcNAc)1 (Ser/Thr)1']	0.2284	0.40967	1	0.020134	0
G00032_g	[(Gal)1 (GalNAc)1 (GlcNAc)1 (Ser/Thr)1']	0.2284	0.40967	1	0.020134	0
C11522_mem	24-Methylenelophenol	0.22701	0.41021	2	-0.21836	0.54797
trnalys_c	TRNA(Lys)	0.22617	0.41053	2	-0.2204	1.0673
trnalys_m	TRNA(Lys)	0.22617	0.41053	2	-0.2204	1.0673
lystrna_c	L-Lysine-tRNA (Lys)	0.22617	0.41053	2	-0.2204	1.0673
lystrna_m	L-Lysine-tRNA (Lys)	0.22617	0.41053	2	-0.2204	1.0673
5fthf_m	5-Formyltetrahydrofolate	0.22597	0.41061	1	0.011851	0
gdpddman_c	GDP-4-dehydro-6-deoxy-D-mannose	0.2254	0.41083	2	-0.22227	0.53855
C04295_c	Androstenediol	0.2237	0.4115	1	0.0040823	0
C05140_mem	4-Androsten-16alpha-ol-3,17-dione	0.2237	0.4115	1	0.0040823	0
C05489_c	11beta,17alpha,21-Trihydroxypregnenolone	0.2237	0.4115	1	0.0040823	0
gthox_c	Oxidized glutathione	0.22315	0.41171	9	-0.52142	0.76812
pi_e	Phosphate	0.22235	0.41202	25	-0.61596	3.1023
trnaser_c	TRNA(Ser)	0.22208	0.41212	1	-0.0014403	0
sertrna_c	L-Seryl-tRNA(Ser)	0.22208	0.41212	1	-0.0014403	0
sertrna_sec_c	L-Seryl-tRNA(Sec)	0.22208	0.41212	1	-0.0014403	0
trnasecys_c	tRNA(Sec)	0.22208	0.41212	1	-0.0014403	0
btn_co2_c	Carboxybiotin-carboxyl-carrier protein	0.22113	0.41249	2	-0.23266	1.2304
apoC_Lys_btn_c	Holo-[carboxylase]	0.22113	0.41249	2	-0.23266	1.2304
f6p_B_c	Beta-D-Fructose 6-phosphate	0.21639	0.41434	33	-0.64117	2.761
ak2gp_hs_e	2-Acyl-1-alkyl-sn-glycero-3-phosphate	0.21287	0.41572	2	-0.25276	0.15221
sphs1p_e	Sphs1p c	0.21287	0.41572	2	-0.25276	0.15221
xyllac_D_c	D-Xylonolactone	0.21264	0.4158	2	-0.25331	2.9308
12npthldl_c	1,2-Naphthalenediol	0.21264	0.4158	2	-0.25331	2.9308
C06205_c	1,2-Dihydronaphthalene-1,2-diol	0.21264	0.4158	2	-0.25331	2.9308
3mob_c	3-Methyl-2-oxobutanoate	0.2125	0.41586	2	-0.25364	0.37378
4mop_c	4-Methyl-2-oxopentanoate	0.2125	0.41586	2	-0.25364	0.37378
3mop_c	(S)-3-Methyl-2-oxopentanoate	0.2125	0.41586	2	-0.25364	0.37378
C16545_r	Tamoxifen N-oxide	0.2083	0.4175	1	-0.048561	0
3sala_m	3-Sulfino-L-alanine	0.20802	0.41761	4	-0.41347	0.31418
urcan_c	Urocanate	0.20692	0.41804	1	-0.053264	0
15dap_c	1,5-Diaminopentane	0.20662	0.41815	1	-0.054289	0
na15dap_c	N-3-aminopropyl-1,5-diaminopentane	0.20662	0.41815	1	-0.054289	0
txa2_r	Txa2 c	0.20522	0.4187	1	-0.059069	0
3dhguln_c	3-Dehydro-L-gulonate	0.20503	0.41878	2	-0.27183	0.1095
gt1a_g	GT1a	0.20441	0.41902	1	-0.061832	0
gq1b_g	GQ1	0.20441	0.41902	1	-0.061832	0
gt1b_g	GT1b	0.20441	0.41902	1	-0.061832	0
gd1c_g	[(Gal)2 (GalNAc)1 (Glc)1 (Neu5Ac)2 (Cer)1']	0.20441	0.41902	1	-0.061832	0
acgam_l	N-Acetyl-D-glucosamine	0.20386	0.41923	2	-0.27466	0.83228
h2o_m	H2O	0.20067	0.42048	94	-0.70098	3.1852
btn_n	Biotin	0.20007	0.42071	1	-0.076691	0
btamp_n	Biotinyl 5 AMP C20H27N7O9PS	0.20007	0.42071	1	-0.076691	0
apoC_lys_n	Apo-[carboxylase]	0.20007	0.42071	1	-0.076691	0
apoC_Lys_btn_n	Holo-[carboxylase]	0.20007	0.42071	1	-0.076691	0
thbpt_m	Tetrahydrobiopterin	0.19864	0.42127	1	-0.08158	0
6pthp_m	6-Pyruvoyl-5,6,7,8-tetrahydropterin	0.19864	0.42127	1	-0.08158	0
C04244_m	6-Lactoyl-5,6,7,8-tetrahydropterin	0.19864	0.42127	1	-0.08158	0
trnacys_m	TRNA(Cys)	0.19564	0.42244	1	-0.091807	0
cystrna_m	L-Cysteinyl-tRNA(Cys)	0.19564	0.42244	1	-0.091807	0
fad_c	Flavin adenine dinucleotide oxidized	0.19409	0.42305	5	-0.47879	0.90605
cys__L_m	L-Cysteine	0.19249	0.42368	3	-0.38937	0.33414
gm2_l	N-Acetyl-D-galactosaminyl-(N-acetylneuraminyl)-D-galactosyl-D-glucosylceramide	0.19217	0.4238	2	-0.30309	0.79208
man6p_c	D-Mannose 6-phosphate	0.19099	0.42427	3	-0.39233	0.24295
NPmehis_c	N pai Methyl L histidine C7H11N3O2	0.19099	0.42427	2	-0.30596	1.0166
ahcys_c	S-Adenosyl-L-homocysteine	0.19021	0.42457	12	-0.58381	0.64183
biliverd_c	Biliverdin	0.18996	0.42467	4	-0.44465	1.3849
glyc__R_c	(R)-Glycerate	0.18988	0.4247	3	-0.39454	0.73831
C07054_c	Isoniazid	0.18977	0.42475	1	-0.11189	0
C07447_c	Acetylhydrazine	0.18977	0.42475	1	-0.11189	0
C07585_c	N-Acetylisoniazid	0.18977	0.42475	1	-0.11189	0
C13747_c	Paraxanthine	0.18977	0.42475	1	-0.11189	0
C16365_c	AFMU	0.18977	0.42475	1	-0.11189	0
C16622_c	Diacetylhydrazine	0.18977	0.42475	1	-0.11189	0
5aop_c	5-Amino-4-oxopentanoate	0.18858	0.42521	1	-0.11596	0
L_dpchrm_c	L dpchrm c	0.1855	0.42642	1	-0.12646	0
lac__L_e	L-Lactate	0.18434	0.42687	2	-0.32212	1.2694
C01335_c	R-OH (aromatic or alkyl)	0.18434	0.42687	4	-0.45436	0.87527
C15498_c	ROOH	0.18434	0.42687	4	-0.45436	0.87527
gthrd_n	Reduced glutathione	0.18421	0.42692	3	-0.40578	1.327
gthox_n	Oxidized glutathione	0.18421	0.42692	3	-0.40578	1.327
C01025_c	Lipid hydroperoxide	0.18421	0.42692	3	-0.40578	1.327
C01025_n	Lipid hydroperoxide	0.18421	0.42692	3	-0.40578	1.327
C01356_c	Lipid	0.18421	0.42692	3	-0.40578	1.327
C01356_n	Lipid	0.18421	0.42692	3	-0.40578	1.327
C00028_e	A	0.18406	0.42698	2	-0.32281	0.013644
C00030_e	AH2	0.18406	0.42698	2	-0.32281	0.013644
C00069_e	R-OH alcohol	0.18406	0.42698	2	-0.32281	0.013644
glcur_e	D-Glucuronate	0.18406	0.42698	2	-0.32281	0.013644
C03033_e	Glucuronide	0.18406	0.42698	2	-0.32281	0.013644
C05791_e	D-Urobilinogen	0.18406	0.42698	2	-0.32281	0.013644
C11173_e	SN-38	0.18406	0.42698	2	-0.32281	0.013644
C11376_e	SN-38G	0.18406	0.42698	2	-0.32281	0.013644
G09660_e	[(GlcA)1 (GlcNAc)1 (S)1']	0.18406	0.42698	2	-0.32281	0.013644
G13040_e	[(GlcA)2 (GlcNAc)1 (S)1']	0.18406	0.42698	2	-0.32281	0.013644
uacgam_c	UDP-N-acetyl-D-glucosamine	0.18306	0.42738	19	-0.62495	3.6939
seln_c	Selenide	0.17766	0.42949	2	-0.33836	0.16385
ura_e	Uracil	0.17762	0.42951	1	-0.1534	0
ade_e	Adenine	0.17762	0.42951	1	-0.1534	0
thym_e	Thymine	0.17762	0.42951	1	-0.1534	0
gua_e	Guanine	0.17762	0.42951	1	-0.1534	0
hxan_e	Hypoxanthine	0.17762	0.42951	1	-0.1534	0
inost_e	Myo-Inositol	0.17731	0.42963	1	-0.15446	0
s7p_c	Sedoheptulose 7-phosphate	0.17716	0.42969	3	-0.41977	0.63544
4mzym_int1_mem	4alpha-Methylzymosterol-4-carboxylate	0.17592	0.43018	3	-0.42223	1.606
gly_l	Glycine	0.17585	0.43021	1	-0.15945	0
ala__L_l	L-Alanine	0.17585	0.43021	1	-0.15945	0
ala__D_l	D-Alanine	0.17585	0.43021	1	-0.15945	0
pro__L_l	L-Proline	0.17585	0.43021	1	-0.15945	0
4abut_l	4-Aminobutanoate	0.17585	0.43021	1	-0.15945	0
pro__D_e	Pro D c	0.17585	0.43021	1	-0.15945	0
pro__D_l	Pro D c	0.17585	0.43021	1	-0.15945	0
pro__D_c	Pro D c	0.17585	0.43021	1	-0.15945	0
glyc3p_m	Glycerol 3-phosphate	0.17585	0.43021	1	-0.15947	0
dhap_m	Dihydroxyacetone phosphate	0.17585	0.43021	1	-0.15947	0
C02442_c	N-Methyltyramine	0.17466	0.43067	3	-0.42473	0.74768
C06199_c	Hordenine	0.17466	0.43067	3	-0.42473	0.74768
co2_e	CO2	0.17438	0.43078	2	-0.34635	1.0606
dha_c	Dihydroxyacetone	0.17427	0.43083	2	-0.34663	1.1664
uppg3_c	Uroporphyrinogen III	0.17349	0.43113	1	-0.16752	0
pcreat_c	Pcreat c	0.17155	0.43189	6	-0.53184	0.81367
C00201_c	NTP	0.16893	0.43292	2	-0.35959	0.28437
C00454_c	NDP	0.16893	0.43292	2	-0.35959	0.28437
ppi_c	Diphosphate	0.16537	0.43433	111	-0.71801	3.233
1agpe_mem	1-Acyl-sn-glycero-3-phosphoethanolamine	0.16272	0.43537	29	-0.66676	2.9567
acgagbside_l	Forssman hapten	0.16189	0.4357	2	-0.37673	0.32727
C00071_c	RCHO	0.1602	0.43636	4	-0.49603	0.89877
trnaasn_c	TRNA(Asn)	0.15832	0.4371	1	-0.21937	0
asntrna_c	L-Asparaginyl-tRNA(Asn)	0.15832	0.4371	1	-0.21937	0
selnp_c	Selenophosphate	0.1574	0.43746	1	-0.2225	0
selmeth_c	Selenomethionine	0.15591	0.43805	2	-0.39126	0.12087
gal_l	D-Galactose	0.15568	0.43814	2	-0.39181	0.91756
damp_c	DAMP	0.15401	0.4388	15	-0.63547	4.1285
gacpail_mem	[(GlcN)1 (Ino(acyl)-P)1']	0.1512	0.43991	2	-0.40272	0.4954
2lpchol_mem	2-Lysolecithin	0.15102	0.43998	28	-0.66967	3.0109
L2aadp_m	L 2 Aminoadipate C6H10NO4	0.1509	0.44003	1	-0.24472	0
C04742_c	15(S)-HETE	0.14941	0.44062	2	-0.40708	0.60702
C04805_c	5-HETE	0.14941	0.44062	2	-0.40708	0.60702
ala_B_e	Beta-Alanine	0.14854	0.44096	1	-0.25279	0
acglu_m	N-Acetyl-L-glutamate	0.14641	0.4418	1	-0.26007	0
pmtcoa_mem	Palmitoyl-CoA (n-C16:0CoA)	0.14617	0.44189	42	-0.6966	3.4449
f1p_c	D-Fructose 1-phosphate	0.14544	0.44218	7	-0.58245	1.9043
cholcoar_p	(25R)-3alpha,7alpha,12alpha-Trihydroxy-5beta-cholestan-26-oyl-CoA	0.14501	0.44235	1	-0.26486	0
C17343_p	(25S)-3alpha,7alpha,12alpha-Trihydroxy-5beta-cholestan-26-oyl-CoA	0.14501	0.44235	1	-0.26486	0
C17345_p	(25R)-3alpha,7alpha-Dihydroxy-5beta-cholestanoyl-CoA	0.14501	0.44235	1	-0.26486	0
C17346_p	(25S)-3alpha,7alpha-Dihydroxy-5beta-cholestanoyl-CoA	0.14501	0.44235	1	-0.26486	0
etoh_c	Ethanol	0.14482	0.44243	4	-0.5226	1.1211
2ahethmpp_m	2-(alpha-Hydroxyethyl)thiamine diphosphate	0.14478	0.44244	3	-0.48401	1.5038
ocdcea_c	Octadecenoate (n-C18:1)	0.14421	0.44267	1	-0.26761	0
octeACP_c	Cis-octadec-11-enoyl-[acyl-carrier protein] (n-C18:1)	0.14421	0.44267	1	-0.26761	0
ocdca_mem	Octadecanoate (n-C18:0)	0.14421	0.44267	1	-0.26761	0
ddca_mem	Dodecanoate (n-C12:0)	0.14421	0.44267	1	-0.26761	0
ocdcaACP_mem	Octadecanoyl-[acyl-carier protein]	0.14421	0.44267	1	-0.26761	0
ddcaACP_mem	Dodecanoyl-ACP (n-C12:0ACP)	0.14421	0.44267	1	-0.26761	0
myrsACP_mem	Myristoyl-ACP (n-C14:0ACP)	0.14421	0.44267	1	-0.26761	0
palmACP_mem	Hexadecanoyl-[acp]	0.14421	0.44267	1	-0.26761	0
ttdca_mem	Tetradecanoate (n-C14:0)	0.14421	0.44267	1	-0.26761	0
leuktrA4_mem	LeuktrA4 c	0.13954	0.44451	3	-0.49441	0.50752
pail345p_mem	Phosphatidylinositol-3,4,5-trisphosphate	0.13794	0.44514	14	-0.65186	4.2445
amp_n	AMP	0.13715	0.44546	5	-0.56688	1.5612
udpacgal_c	UDP-N-acetyl-D-galactosamine	0.13668	0.44564	1	-0.29334	0
udpacgal_r	UDP-N-acetyl-D-galactosamine	0.13668	0.44564	1	-0.29334	0
atp_l	ATP	0.1354	0.44615	1	-0.2977	0
adp_l	ADP	0.1354	0.44615	1	-0.2977	0
thmpp_n	Thiamine diphosphate	0.1354	0.44615	1	-0.2977	0
thmmp_n	Thiamin monophosphate	0.1354	0.44615	1	-0.2977	0
trnaarg_c	TRNA(Arg)	0.13497	0.44632	2	-0.44219	0.71866
argtrna_c	L-Arginyl-tRNA(Arg)	0.13497	0.44632	2	-0.44219	0.71866
fru_e	D-Fructose	0.13485	0.44636	1	-0.29957	0
gam_c	D-Glucosamine	0.13421	0.44662	3	-0.50498	0.21929
pyr_m	Pyruvate	0.13377	0.44679	8	-0.61	0.97065
trnamet_c	TRNA(Met)	0.13303	0.44708	1	-0.30579	0
mettrna_c	L-Methionyl-tRNA (Met)	0.13303	0.44708	1	-0.30579	0
C05336_c	Selenomethionyl-tRNA(Met)	0.13303	0.44708	1	-0.30579	0
mal__L_c	L-Malate	0.13236	0.44735	5	-0.57429	1.6339
leuktrB4_c	LeuktrB4 c	0.13218	0.44742	2	-0.44898	0.70906
citr__L_m	L-Citrulline	0.13213	0.44744	2	-0.44908	1.8754
C16236_m	Protein N6-(octanoyl)lysine	0.13081	0.44796	2	-0.45229	0.037614
C16237_m	Protein N6-(lipoyl)lysine	0.13081	0.44796	2	-0.45229	0.037614
nm2masn_g	[(GlcNAc)3 (Man)3 (Asn)1']	0.12952	0.44847	1	-0.31779	0
mi3p__D_c	1D-myo-Inositol 3-phosphate	0.12638	0.44972	3	-0.52052	1.3877
mi34p_c	Mi34p c	0.12638	0.44972	3	-0.52052	1.3877
fru_B_c	Beta-D-fructose	0.12566	0.45	2	-0.46483	0.29412
C05703_c	Methylselenol	0.12539	0.45011	2	-0.46548	0.015914
34dhphe_e	34dhphe c	0.12523	0.45017	1	-0.33245	0
methf_c	5,10-Methenyltetrahydrofolate	0.12247	0.45126	3	-0.52828	0.44923
3hacoa_m	(S)-3-Hydroxyacyl-CoA	0.1216	0.45161	1	-0.34487	0
3hbcoa_m	(S)-3-Hydroxybutanoyl-CoA	0.1216	0.45161	1	-0.34487	0
3hmbcoa_m	(S)-3-Hydroxy-2-methylbutyryl-CoA	0.1216	0.45161	1	-0.34487	0
3hhdcoa_m	(S)-3-Hydroxyhexadecanoyl-CoA	0.1216	0.45161	1	-0.34487	0
3htdcoa_m	(S)-3-Hydroxytetradecanoyl-CoA	0.1216	0.45161	1	-0.34487	0
3hddcoa_m	(S)-3-Hydroxydodecanoyl-CoA	0.1216	0.45161	1	-0.34487	0
3hddcoa_p	(S)-3-Hydroxydodecanoyl-CoA	0.1216	0.45161	1	-0.34487	0
3hdcoa_m	(S)-3-Hydroxydecanoyl-CoA	0.1216	0.45161	1	-0.34487	0
3hocoa_m	(S)-3-Hydroxyoctanoyl-CoA	0.1216	0.45161	1	-0.34487	0
3hhcoa_m	(S)-3-Hydroxyhexanoyl-CoA	0.1216	0.45161	1	-0.34487	0
3hpcoa_m	3-Hydroxypropionyl-CoA	0.1216	0.45161	1	-0.34487	0
3hivcoa_m	3-Hydroxyisovaleryl-CoA	0.1216	0.45161	1	-0.34487	0
3hibutcoa_m	(S)-3-Hydroxyisobutyryl-CoA	0.1216	0.45161	1	-0.34487	0
C14144_m	2,3-Didehydroadipyl-CoA	0.1216	0.45161	1	-0.34487	0
3hadpcoa_m	(3S)-3-Hydroxyadipyl-CoA	0.1216	0.45161	1	-0.34487	0
g6p_A_r	Alpha-D-glucose 6 phosphate	0.121	0.45185	3	-0.5312	0.40188
glyald_c	D-Glyceraldehyde	0.12041	0.45208	9	-0.63943	1.6289
pppg9_m	Protoporphyrinogen IX	0.12032	0.45211	1	-0.34924	0
memgacpail_mem	[(GlcN)1 (Ino(acyl)-P)1 (Man)2 (EtN)1 (P)1']	0.11875	0.45274	2	-0.48163	0.9704
gln__L_m	L-Glutamine	0.11807	0.45301	2	-0.48329	1.6804
glu__D_m	D-Glutamate	0.11807	0.45301	2	-0.48329	1.6804
gln__D_m	D-Glutamine	0.11807	0.45301	2	-0.48329	1.6804
ppcoa_c	Propanoyl-CoA	0.1173	0.45331	12	-0.65659	0.8615
acgal_l	N-Acetyl-D-galactosamine	0.11713	0.45338	3	-0.53888	0.36391
gbside_l	Globoside	0.11713	0.45338	3	-0.53888	0.36391
asn__L_e	L-Asparagine	0.11298	0.45502	6	-0.61416	1.0337
gmp_c	GMP	0.10481	0.45826	37	-0.7096	3.606
phpyr_m	Phenylpyruvate	0.10446	0.4584	4	-0.59229	1.1375
34hpp_m	2-Hydroxy-3-(4-hydroxyphenyl)propenoate	0.10446	0.4584	4	-0.59229	1.1375
gmp_g	GMP	0.10326	0.45888	1	-0.40754	0
bildglcur_e	Bildglcur c	0.10214	0.45932	3	-0.56862	0.42586
prostge2_c	Prostge2 c	0.10053	0.45996	2	-0.52594	1.3722
prostge2_e	Prostge2 c	0.10053	0.45996	2	-0.52594	1.3722
g2m8mpdol_L_mem	[(Glc)2 (GlcNAc)2 (Man)9 (PP-Dol)1']	0.099572	0.46034	1	-0.42015	0
ocACP_mem	Octanoyl-ACP (n-C8:0ACP)	0.097951	0.46099	1	-0.42569	0
C16239_mem	Lipoyl-ACP	0.097951	0.46099	1	-0.42569	0
apo_m	Apoprotein	0.097951	0.46099	1	-0.42569	0
ametam_c	S-Adenosylmethioninamine	0.097826	0.46104	4	-0.60374	0.88185
5htrp_e	5htrp c	0.097655	0.4611	4	-0.60404	0.46578
adrnl_e	Adrnl c	0.097655	0.4611	4	-0.60404	0.46578
glyclt_p	Glycolate	0.095552	0.46194	3	-0.58168	0.37049
Lcyst_m	L-Cysteate	0.095507	0.46196	2	-0.53815	0.30082
mercppyr_m	Mercaptopyruvate	0.095507	0.46196	2	-0.53815	0.30082
3snpyr_m	3snpyr c	0.095507	0.46196	2	-0.53815	0.30082
3spyr_m	3spyr c	0.095507	0.46196	2	-0.53815	0.30082
4h2oglt_m	4-Hydroxy-2-oxoglutarate	0.095507	0.46196	2	-0.53815	0.30082
e4hglu_m	L erythro 4 Hydroxyglutamate C5H8NO5	0.095507	0.46196	2	-0.53815	0.30082
h2o2_c	Hydrogen peroxide	0.094706	0.46227	16	-0.68724	3.9163
udpgal_c	UDPgalactose	0.093534	0.46274	5	-0.63435	0.66397
acgam_c	N-Acetyl-D-glucosamine	0.091925	0.46338	1	-0.44629	0
accoa_p	Acetyl-CoA	0.090488	0.46395	4	-0.61641	0.63678
G13026_g	[(GlcNAc)1 (Man)1 (Ser/Thr)1']	0.090006	0.46414	1	-0.45285	0
G13027_g	[(Man)1 (Ser/Thr)1']	0.090006	0.46414	1	-0.45285	0
selcys_c	Selenocysteine	0.089603	0.4643	1	-0.45422	0
C05689_c	Se-Methyl-L-selenocysteine	0.089603	0.4643	1	-0.45422	0
psphings_r	Phytosphingosine C18H40NO3	0.085897	0.46577	2	-0.56151	0.033338
C12145_r	Ceramide II	0.085897	0.46577	2	-0.56151	0.033338
cortsn_mem	Cortsn r	0.085655	0.46587	3	-0.60132	0.92385
C05285_c	Adrenosterone	0.085655	0.46587	3	-0.60132	0.92385
C05476_c	Tetrahydrocorticosterone	0.085655	0.46587	3	-0.60132	0.92385
C05478_c	5beta-Pregnane-3alpha,21-diol-11,20-dione	0.085655	0.46587	3	-0.60132	0.92385
C05490_c	11-Dehydrocorticosterone	0.085655	0.46587	3	-0.60132	0.92385
ump_m	UMP	0.085149	0.46607	1	-0.46945	0
gmp_m	GMP	0.085149	0.46607	1	-0.46945	0
xmp_m	Xanthosine 5'-phosphate	0.085149	0.46607	1	-0.46945	0
xtp_m	XTP	0.085149	0.46607	1	-0.46945	0
ap4a_m	P1,P4-Bis(5'-adenosyl) tetraphosphate	0.085149	0.46607	1	-0.46945	0
gp4g_m	P1,P4-Bis(5'-guanosyl) tetraphosphate	0.085149	0.46607	1	-0.46945	0
C04392_m	XppppX	0.085149	0.46607	1	-0.46945	0
up4g_m	UppppU	0.085149	0.46607	1	-0.46945	0
4mlacac_c	4-Maleylacetoacetate C8H6O6	0.083099	0.46689	3	-0.60638	1.0017
thcys_c	Thcys c	0.083018	0.46692	1	-0.47673	0
dad_5_m	5'-Deoxyadenosine	0.082387	0.46717	1	-0.47889	0
ocACP_mim	Octanoyl-ACP (n-C8:0ACP)	0.082387	0.46717	1	-0.47889	0
C16239_mim	Lipoyl-ACP	0.082387	0.46717	1	-0.47889	0
C17023_m	S-donor	0.082387	0.46717	1	-0.47889	0
acorn_c	N2-Acetyl-L-ornithine	0.080878	0.46777	1	-0.48404	0
for_c	Formate	0.078587	0.46868	16	-0.70109	4.0086
dump_c	DUMP	0.078	0.46891	2	-0.58072	0.27207
C05594_c	3-Methoxy-4-hydroxyphenylethyleneglycol	0.077923	0.46894	1	-0.49414	0
ump_r	UMP	0.077124	0.46926	2	-0.58285	0.40943
ribflv_c	Riboflavin	0.076572	0.46948	6	-0.66533	0.48214
cu2_g	Cu2+	0.074423	0.47034	4	-0.64415	0.65406
cu2_c	Cu2+	0.074423	0.47034	4	-0.64415	0.65406
acgal_e	N-Acetylgalactosamine	0.073015	0.4709	4	-0.64658	0.47218
acgals_e	N-Acetylgalactosamine 4-sulfate	0.073015	0.4709	4	-0.64658	0.47218
G00872_e	[(GalNAc)1 (GlcA)1 (S)1']	0.073015	0.4709	4	-0.64658	0.47218
G12336_e	[(GalNAc)2 (GlcA)1 (S)2']	0.073015	0.4709	4	-0.64658	0.47218
G13043_e	[(GalNAc)2 (GlcA)1 (S)1']	0.073015	0.4709	4	-0.64658	0.47218
C05379_m	Oxalosuccinate	0.072004	0.4713	1	-0.51437	0
prpncoa_m	Acrylyl CoA	0.071038	0.47168	2	-0.59765	0.35749
4mzym_int2_mem	4-Methylzymosterol intermediate 2 C28H44O	0.070115	0.47205	2	-0.59989	2.2292
zym_int2_r	zymosterol intermediate 2	0.070115	0.47205	2	-0.59989	2.2292
pglyc_c	Phosphatidylglycerol	0.069415	0.47233	2	-0.60159	0.02308
1agpg_c	1-Acyl-sn-glycero-3-phosphoglycerol	0.069415	0.47233	2	-0.60159	0.02308
dag_mem	Diacylglycerol	0.067513	0.47309	1	-0.52972	0
dd2coa_p	Trans-Dodec-2-enoyl-CoA	0.064776	0.47418	2	-0.61287	0.37902
5htrp_c	5htrp c	0.064123	0.47444	8	-0.6947	0.54011
5flura_c	5-Fluorouracil	0.06391	0.47452	4	-0.6623	0.95412
glucys_c	Gamma-L-Glutamyl-L-cysteine	0.063236	0.47479	1	-0.54434	0
ak2lgchol_mem	1-Alkyl-sn-glycero-3-phosphocholine	0.063148	0.47482	30	-0.7343	2.8689
oaa_c	Oxaloacetate	0.062404	0.47512	4	-0.6649	1.8955
C16255_m	S-Acetyldihydrolipoamide-E	0.058932	0.4765	4	-0.6709	1.2835
glc_bD_c	Beta D-glucose	0.057323	0.47714	4	-0.67367	0.30554
acald_c	Acetaldehyde	0.057037	0.47726	7	-0.69696	0.83903
ser__L_c	L-Serine	0.053489	0.47867	19	-0.7275	3.6217
xolest_hs_mem	Xolest hs c	0.052998	0.47887	2	-0.64152	0.30073
o2_n	O2	0.051258	0.47956	1	-0.58527	0
gam_e	D-Glucosamine	0.051258	0.47956	1	-0.58527	0
cgly_c	Cys-Gly	0.051258	0.47956	1	-0.58527	0
alltn_p	(S)-Allantoin	0.051257	0.47956	1	-0.58528	0
acmana_c	N-Acetyl-D-mannosamine	0.050438	0.47989	3	-0.67118	1.924
gd1a_g	N-Acetylneuraminyl-D-galactosyl-N-acetyl-D-galactosaminyl-(N-acetylneuraminyl)-D-galactosyl-D-glucosylceramide	0.049086	0.48043	2	-0.65103	0.83325
gm1b_g	[(Gal)2 (GalNAc)1 (Glc)1 (Neu5Ac)1 (Cer)1']	0.049086	0.48043	2	-0.65103	0.83325
C06205_r	1,2-Dihydronaphthalene-1,2-diol	0.048046	0.48084	1	-0.59625	0
C14801_r	1,2-Dihydro-5-nitro-1,2-naphthalenediol	0.048046	0.48084	1	-0.59625	0
C14842_r	Bromobenzene-2,3-dihydrodiol	0.048046	0.48084	1	-0.59625	0
C14844_r	Bromobenzene-3,4-dihydrodiol	0.048046	0.48084	1	-0.59625	0
aflatoxin23hd_r	Aflatoxin B1-2,3-dihydrodiol	0.048046	0.48084	1	-0.59625	0
C19607_r	trans-DMBA-5,6-dihydrodiol	0.048046	0.48084	1	-0.59625	0
G13038_l	[(GlcA)2 (GlcNAc)2 (S)2']	0.046771	0.48135	4	-0.69189	0.6988
guln__L_c	L-Gulonate	0.044722	0.48216	7	-0.71292	0.74356
dcyt_c	Deoxycytidine	0.044141	0.4824	11	-0.72568	4.8134
pro__L_e	L-Proline	0.042649	0.48299	2	-0.66668	0.71734
xol25oh_mem	Xol25oh r	0.04057	0.48382	3	-0.69076	0.22465
decdp_m	All trans Decaprenyl diphosphate	0.038579	0.48461	1	-0.62861	0
3dhq_c	3-Dehydroquinate	0.032074	0.48721	1	-0.65084	0
2dda7p_c	2-Dehydro-3-deoxy-D-arabino-heptonate 7-phosphate	0.032074	0.48721	1	-0.65084	0
fadh2_c	Flavin adenine dinucleotide reduced	0.03079	0.48772	4	-0.71949	0.84163
his__L_m	L-Histidine	0.028729	0.48854	1	-0.66227	0
NPmehis_m	N pai Methyl L histidine C7H11N3O2	0.028729	0.48854	1	-0.66227	0
so3_c	Sulfite	0.027698	0.48895	3	-0.7163	1.0172
nadph_c	Nicotinamide adenine dinucleotide phosphate - reduced	0.026795	0.48931	95	-0.76373	3.1924
no_c	Nitric oxide	0.025444	0.48985	2	-0.70852	0.79619
nwharg_c	Nwharg c	0.025444	0.48985	2	-0.70852	0.79619
56dihindlcrbxlt_c	56dihindlcrbxlt c	0.022725	0.49093	2	-0.71513	0.8325
hphaccoa_e	4-Hydroxyphenylacetyl CoA C29H42N7O18P3S	0.021464	0.49144	2	-0.7182	0.29981
C05596_e	p-Hydroxyphenylacetylglycine	0.021464	0.49144	2	-0.7182	0.29981
pail3p_mem	1-Phosphatidyl-1D-myo-inositol 3-phosphate	0.020324	0.49189	15	-0.7541	4.046
C00028_l	A	0.020048	0.492	1	-0.69194	0
C00030_l	AH2	0.020048	0.492	1	-0.69194	0
C00069_l	R-OH alcohol	0.020048	0.492	1	-0.69194	0
C03033_l	Glucuronide	0.020048	0.492	1	-0.69194	0
bildglcur_l	Bildglcur c	0.020048	0.492	1	-0.69194	0
C05791_l	D-Urobilinogen	0.020048	0.492	1	-0.69194	0
C11173_l	SN-38	0.020048	0.492	1	-0.69194	0
C11376_l	SN-38G	0.020048	0.492	1	-0.69194	0
G13040_l	[(GlcA)2 (GlcNAc)1 (S)1']	0.020048	0.492	1	-0.69194	0
3php_c	3-Phosphohydroxypyruvate	0.018887	0.49247	1	-0.69591	0
ohpb_c	2-Oxo-3-hydroxy-4-phosphobutanoate	0.018887	0.49247	1	-0.69591	0
phthr_c	O-Phospho-4-hydroxy-L-threonine	0.018887	0.49247	1	-0.69591	0
lys__L_m	L-Lysine	0.016429	0.49345	3	-0.73865	1.1728
mettrna_m	L-Methionyl-tRNA (Met)	0.015902	0.49366	1	-0.70611	0
fmettrna_m	N-Formylmethionyl-tRNA	0.015902	0.49366	1	-0.70611	0
pepd_e	Peptide C2H4NO2RC2H2NOR	0.015202	0.49394	3	-0.74109	0.1433
C00045_e	Amino acid	0.015202	0.49394	3	-0.74109	0.1433
C00151_e	L-Amino acid	0.015202	0.49394	3	-0.74109	0.1433
leuktrC4_mem	LeuktrC4 c	0.015202	0.49394	3	-0.74109	0.1433
C02320_e	R-S-Glutathione	0.015202	0.49394	3	-0.74109	0.1433
C02512_e	L-3-Cyanoalanine	0.015202	0.49394	3	-0.74109	0.1433
C03193_e	(5-L-Glutamyl)-peptide	0.015202	0.49394	3	-0.74109	0.1433
C03363_e	5-L-Glutamyl amino acid	0.015202	0.49394	3	-0.74109	0.1433
C03740_e	(5-L-Glutamyl)-L-amino acid	0.015202	0.49394	3	-0.74109	0.1433
C05670_e	3-Aminopropiononitrile	0.015202	0.49394	3	-0.74109	0.1433
C05711_e	gamma-Glutamyl-beta-cyanoalanine	0.015202	0.49394	3	-0.74109	0.1433
C05844_e	Glutaurine	0.015202	0.49394	3	-0.74109	0.1433
leuktrD4_e	LeuktrD4 c	0.015202	0.49394	3	-0.74109	0.1433
C06114_e	gamma-Glutamyl-3-aminopropiononitrile	0.015202	0.49394	3	-0.74109	0.1433
dxtrn_c	phosphorylase-limit dextrin (glycogenin-1,6{4[1,4-Glc], 4[1,4-Glc]})	0.012871	0.49487	1	-0.71647	0
glygn3_c	glycogen, structure 3 (glycogenin-7[1,4-Glc])	0.012871	0.49487	1	-0.71647	0
glygn2_c	glycogen, structure 2 (glycogenin-1,6-{7[1,4-Glc], 4[1,4-Glc]})	0.012871	0.49487	1	-0.71647	0
C00865_mem	Phospholipid	0.012487	0.49502	1	-0.71779	0
C00865_mim	Phospholipid	0.012487	0.49502	1	-0.71779	0
mi1p__D_c	1D-myo-Inositol 1-phosphate	0.01032	0.49588	1	-0.72519	0
lthstrl_mem	Lthstrl r	0.0071543	0.49715	3	-0.75706	1.0103
zymstnl_mem	Zymstnl r	0.0071543	0.49715	3	-0.75706	1.0103
zymst_mem	Zymosterol C27H44O	0.0071543	0.49715	3	-0.75706	1.0103
chlstol_mem	Chlstol r	0.0071543	0.49715	3	-0.75706	1.0103
nmn_m	NMN	0.0060335	0.49759	2	-0.75572	0.01946
dnad_m	Deamino-NAD+	0.0060335	0.49759	2	-0.75572	0.01946
nicrnt_m	Nicotinate D-ribonucleotide	0.0060335	0.49759	2	-0.75572	0.01946
m1mpdol_c	Man-alpha1->3Man-beta1->4GlcNAc-beta1->4GlcNAc-PP-Dol	0.0053645	0.49786	1	-0.74213	0
trnaphe_c	TRNA(Phe)	0.0051352	0.49795	1	-0.74291	0
phetrna_c	L-Phenylalanyl-tRNA(Phe)	0.0051352	0.49795	1	-0.74291	0
G00021_g	[(GlcNAc)6 (Man)3 (Asn)1']	0.0050826	0.49797	1	-0.74309	0
3spyr_c	3spyr c	0.0028105	0.49888	1	-0.75086	0
ctp_c	CTP	-0.0026093	0.50104	23	-0.77066	3.2342
xtp_c	XTP	-0.0036977	0.50148	1	-0.7731	0
dimp_c	DIMP	-0.0036977	0.50148	1	-0.7731	0
C16617_c	6-Thioinosine-5'-triphosphate	-0.0036977	0.50148	1	-0.7731	0
gudac_c	Gudac c	-0.003988	0.50159	3	-0.77916	0.99492
6pgl_c	6-phospho-D-glucono-1,5-lactone	-0.004632	0.50185	4	-0.78065	1.4114
pro__L_r	L-Proline	-0.0067416	0.50269	7	-0.77959	1.4544
4hpro_LT_r	Trans 4 Hydroxy L proline C5H9NO3	-0.0067416	0.50269	7	-0.77959	1.4544
ACP_m	Acyl carrier protein	-0.0068231	0.50272	2	-0.78699	0.51095
25dop_c	2,5-Dioxopentanoate	-0.014425	0.50575	2	-0.80547	0.27747
4abutn_c	4-Aminobutanal	-0.014425	0.50575	2	-0.80547	0.27747
C00804_c	Propynoate	-0.014425	0.50575	2	-0.80547	0.27747
glcr_c	D-Glucarate	-0.014425	0.50575	2	-0.80547	0.27747
ind3ac_c	Indole 3 acetate C10H8NO2	-0.014425	0.50575	2	-0.80547	0.27747
4tmeabut_c	4tmeabut c	-0.014425	0.50575	2	-0.80547	0.27747
mm_c	Methylmalonate	-0.014425	0.50575	2	-0.80547	0.27747
glac_c	Glac c	-0.014425	0.50575	2	-0.80547	0.27747
4aabutn_c	4-Acetamidobutanoate C6H10NO3	-0.014425	0.50575	2	-0.80547	0.27747
5hoxindoa_c	5hoxindoa c	-0.014425	0.50575	2	-0.80547	0.27747
C05985_c	2-Propynal	-0.014425	0.50575	2	-0.80547	0.27747
mmtsa_c	(S)-Methylmalonate semialdehyde	-0.014425	0.50575	2	-0.80547	0.27747
C06614_c	trans-3-Chloroacrylic acid	-0.014425	0.50575	2	-0.80547	0.27747
C06615_c	cis-3-Chloroacrylic acid	-0.014425	0.50575	2	-0.80547	0.27747
C06755_c	Chloroacetic acid	-0.014425	0.50575	2	-0.80547	0.27747
galside_mem	Galactocerebroside	-0.016631	0.50663	10	-0.78719	0.64388
C06128_mem	GM4	-0.021531	0.50859	7	-0.79874	0.6042
taur_e	Taurine	-0.022934	0.50915	4	-0.81225	0.18424
pa_c	Phosphatidate	-0.023561	0.5094	24	-0.78753	3.1229
sarcs_c	Sarcosine	-0.026236	0.51047	1	-0.85013	0
phe__L_m	L-Phenylalanine	-0.026262	0.51048	5	-0.81967	1.1086
etf_m	Electron-transferring flavoprotein	-0.026324	0.5105	1	-0.85043	0
C04570_m	Reduced electron-transfer flavoprotein	-0.026324	0.5105	1	-0.85043	0
34dhpha_c	3-4-Dihydroxyphenylacetate	-0.026884	0.51072	2	-0.83577	0.48314
34dhoxmand_c	34dhoxmand c	-0.026884	0.51072	2	-0.83577	0.48314
homoval_c	Homoval c	-0.026884	0.51072	2	-0.83577	0.48314
3mox4hoxm_c	3mox4hoxm c	-0.026884	0.51072	2	-0.83577	0.48314
gly_i	Glycine	-0.029075	0.5116	2	-0.8411	1.3988
arg__L_i	L-Arginine	-0.029075	0.5116	2	-0.8411	1.3988
orn_i	Ornithine	-0.029075	0.5116	2	-0.8411	1.3988
4abut_i	4-Aminobutanoate	-0.029075	0.5116	2	-0.8411	1.3988
gudac_i	Gudac c	-0.029075	0.5116	2	-0.8411	1.3988
4gudbutn_i	4-Guanidinobutanoate C5H11N3O2	-0.029075	0.5116	2	-0.8411	1.3988
chtbs_l	N,N'-diacetylchitobiose	-0.030053	0.51199	1	-0.86317	0
gm3_l	alpha-N-Acetylneuraminyl-2,3-beta-D-galactosyl-1,4-beta-D-glucosylceramide	-0.030053	0.51199	1	-0.86317	0
C04737_l	Trihexosylceramide	-0.030053	0.51199	1	-0.86317	0
G08421_l	[(Gal)2 (GlcNAc)1 (S)1']	-0.030053	0.51199	1	-0.86317	0
udpg_g	UDPglucose	-0.030368	0.51211	2	-0.84424	1.6322
ump_g	UMP	-0.030368	0.51211	2	-0.84424	1.6322
ppa_c	Propionate (n-C3:0)	-0.03251	0.51297	4	-0.82879	0.58258
ppad_c	Propionyladenylate	-0.03251	0.51297	4	-0.82879	0.58258
C05993_c	Acetyl adenylate	-0.03251	0.51297	4	-0.82879	0.58258
idp_r	IDP	-0.03274	0.51306	1	-0.87236	0
imp_r	IMP	-0.03274	0.51306	1	-0.87236	0
gmp_r	GMP	-0.03274	0.51306	1	-0.87236	0
fad_p	Flavin adenine dinucleotide oxidized	-0.035235	0.51405	1	-0.88088	0
btcoa_p	Butanoyl-CoA	-0.035235	0.51405	1	-0.88088	0
b2coa_p	Crotonoyl-CoA	-0.035235	0.51405	1	-0.88088	0
fadh2_p	Flavin adenine dinucleotide reduced	-0.035235	0.51405	1	-0.88088	0
ddcacoa_p	Dodecanoyl-CoA (n-C12:0CoA)	-0.035235	0.51405	1	-0.88088	0
occoa_p	Octanoyl-CoA (n-C8:0CoA)	-0.035235	0.51405	1	-0.88088	0
hxcoa_p	Hexanoyl-CoA (n-C6:0CoA)	-0.035235	0.51405	1	-0.88088	0
hx2coa_p	Trans-Hex-2-enoyl-CoA	-0.035235	0.51405	1	-0.88088	0
hdd2coa_p	Trans-Hexadec-2-enoyl-CoA	-0.035235	0.51405	1	-0.88088	0
dcacoa_p	Decanoyl-CoA (n-C10:0CoA)	-0.035235	0.51405	1	-0.88088	0
dc2coa_p	Trans-Dec-2-enoyl-CoA	-0.035235	0.51405	1	-0.88088	0
oc2coa_p	Trans-Oct-2-enoyl-CoA	-0.035235	0.51405	1	-0.88088	0
tethex3coa_p	Tethex3coa c	-0.035235	0.51405	1	-0.88088	0
tetpent6coa_p	Tetpent6coa c	-0.035235	0.51405	1	-0.88088	0
C16327_p	OPC8-CoA	-0.035235	0.51405	1	-0.88088	0
C16328_p	trans-2-Enoyl-OPC8-CoA	-0.035235	0.51405	1	-0.88088	0
C16331_p	OPC6-CoA	-0.035235	0.51405	1	-0.88088	0
C16332_p	trans-2-Enoyl-OPC6-CoA	-0.035235	0.51405	1	-0.88088	0
C16335_p	OPC4-CoA	-0.035235	0.51405	1	-0.88088	0
C16336_p	trans-2-Enoyl-OPC4-CoA	-0.035235	0.51405	1	-0.88088	0
C16374_mem	(2E,6Z,9Z,12Z,15Z,18Z,21Z)-Tetracosahepta-2,6,9,12,15,18,21-enoyl-CoA	-0.035235	0.51405	1	-0.88088	0
C16387_p	(2E,6Z,9Z,12Z,15Z,18Z)-Tetracosahexa-2,6,9,12,15,18-enoyl-CoA	-0.035235	0.51405	1	-0.88088	0
ps_mem	Phosphatidylserine	-0.03561	0.5142	3	-0.8419	0.41654
C18125_mem	1-Acyl-sn-glycero-3-phosphoserine	-0.03561	0.5142	3	-0.8419	0.41654
mpdol_mem	Beta D Mannosyldiacetylchitobiosyldiphosphodolichol C37H64N2O22P2	-0.03569	0.51424	2	-0.85718	0.16272
pheme_c	Protoheme	-0.04576	0.51825	2	-0.88167	1.3852
co_c	Carbon monoxide	-0.04576	0.51825	2	-0.88167	1.3852
his__L_e	L-Histidine	-0.047331	0.51888	5	-0.85227	0.9542
trp__L_e	L-Tryptophan	-0.047988	0.51914	2	-0.88709	0.78439
tyr__L_e	L-Tyrosine	-0.047988	0.51914	2	-0.88709	0.78439
amet_n	S-Adenosyl-L-methionine	-0.050742	0.52023	42	-0.80109	3.3414
ahcys_n	S-Adenosyl-L-homocysteine	-0.050742	0.52023	42	-0.80109	3.3414
lgt__S_m	(R)-S-Lactoylglutathione	-0.052665	0.521	1	-0.94046	0
fru_c	D-Fructose	-0.053976	0.52152	10	-0.8278	1.0693
accoa_r	Acetyl-CoA	-0.055561	0.52215	1	-0.95036	0
cit_e	Citrate	-0.055561	0.52215	1	-0.95036	0
ala__L_m	L-Alanine	-0.058394	0.52328	3	-0.8871	1.0499
acoa_c	Acyl-CoA	-0.062476	0.52491	24	-0.81498	3.1735
lpchol_mem	1-Lysophosphatidylcholine	-0.066835	0.52664	16	-0.8261	3.9795
ACP_c	Acyl carrier protein	-0.071974	0.52869	2	-0.94542	0.95857
r5p_m	Ribose 5-phosphate	-0.077791	0.531	1	-1.0263	0
adprib_m	ADPribose	-0.077791	0.531	1	-1.0263	0
acac_p	Acetoacetate	-0.078328	0.53122	3	-0.92665	0.17534
hmgcoa_p	Hydroxymethylglutaryl CoA C27H39N7O20P3S	-0.078328	0.53122	3	-0.92665	0.17534
urate_p	Urate	-0.079044	0.5315	2	-0.96261	1.5753
aproa_c	3-Aminopropanal C3H8NO	-0.07974	0.53178	3	-0.92945	0.29087
estriolglc_c	Estriolglc c	-0.087713	0.53495	1	-1.0602	0
estriolglc_e	Estriolglc c	-0.087713	0.53495	1	-1.0602	0
bildglcur_c	Bildglcur c	-0.087713	0.53495	1	-1.0602	0
tststeroneglc_c	Tststeroneglc c	-0.087713	0.53495	1	-1.0602	0
tststeroneglc_e	Tststeroneglc c	-0.087713	0.53495	1	-1.0602	0
andrstrnglc_c	Andrstrnglc c	-0.087713	0.53495	1	-1.0602	0
andrstrnglc_e	Andrstrnglc c	-0.087713	0.53495	1	-1.0602	0
ahandrostanglc_c	Ahandrostanglc c	-0.087713	0.53495	1	-1.0602	0
ahandrostanglc_e	Ahandrostanglc c	-0.087713	0.53495	1	-1.0602	0
cit_m	Citrate	-0.09052	0.53606	2	-0.99052	0.42194
gtp_c	GTP	-0.091945	0.53663	56	-0.81285	3.496
h2o2_r	Hydrogen peroxide	-0.092076	0.53668	1	-1.0752	0
C04742_r	15(S)-HETE	-0.092076	0.53668	1	-1.0752	0
C04805_r	5-HETE	-0.092076	0.53668	1	-1.0752	0
psphings_c	Phytosphingosine C18H40NO3	-0.094461	0.53763	4	-0.93576	0.8393
C12145_c	Ceramide II	-0.094461	0.53763	4	-0.93576	0.8393
C12146_c	C26-CoA	-0.094461	0.53763	4	-0.93576	0.8393
ptrc_m	Putrescine	-0.09569	0.53812	1	-1.0875	0
agm_m	Agmatine	-0.09569	0.53812	1	-1.0875	0
hmgcoa_m	Hydroxymethylglutaryl CoA C27H39N7O20P3S	-0.097834	0.53897	4	-0.94158	0.14624
dadp_c	DADP	-0.10088	0.54018	21	-0.84849	3.362
glyc3p_c	Glycerol 3-phosphate	-0.10175	0.54052	14	-0.87361	4.1593
56dura_c	5,6-dihydrouracil	-0.10683	0.54254	3	-0.98319	0.87702
56dthm_c	56dthm c	-0.10683	0.54254	3	-0.98319	0.87702
56dh5flura_c	5,6-Dihydro-5-fluorouracil	-0.10683	0.54254	3	-0.98319	0.87702
atp_g	ATP	-0.1072	0.54268	1	-1.1268	0
nad_g	Nicotinamide adenine dinucleotide	-0.1072	0.54268	1	-1.1268	0
ppi_g	Diphosphate	-0.1072	0.54268	1	-1.1268	0
nmn_g	NMN	-0.1072	0.54268	1	-1.1268	0
dnad_g	Deamino-NAD+	-0.1072	0.54268	1	-1.1268	0
nicrnt_g	Nicotinate D-ribonucleotide	-0.1072	0.54268	1	-1.1268	0
trnagln_c	TRNA(Gln)	-0.10805	0.54302	1	-1.1297	0
glntrna_c	L-Glutaminyl-tRNA(Gln)	-0.10805	0.54302	1	-1.1297	0
adp_m	ADP	-0.111	0.54419	55	-0.82321	3.5466
malACP_m	Malonyl-[acyl-carrier protein]	-0.11347	0.54517	1	-1.1483	0
aicar_c	5-Amino-1-(5-Phospho-D-ribosyl)imidazole-4-carboxamide	-0.11747	0.54675	5	-0.96077	1.4624
glc__D_g	D-glucose	-0.12054	0.54797	1	-1.1724	0
lcts_g	Lactose	-0.12054	0.54797	1	-1.1724	0
fn2m2masn_g	[(GlcNAc)4 (LFuc)1 (Man)3 (Asn)1']	-0.12054	0.54797	1	-1.1724	0
l2fn2m2masn_g	[(Gal)2 (GlcNAc)4 (LFuc)1 (Man)3 (Asn)1']	-0.12054	0.54797	1	-1.1724	0
4hphac_c	4-Hydroxyphenylacetate	-0.12199	0.54855	1	-1.1774	0
3mlda_c	Methylimidazoleacetate	-0.12199	0.54855	1	-1.1774	0
pac_c	Phenylacetic acid	-0.12199	0.54855	1	-1.1774	0
C07646_c	Carboxyphosphamide	-0.12199	0.54855	1	-1.1774	0
C11150_c	TCA	-0.12199	0.54855	1	-1.1774	0
C16591_c	3-Carbamoyl-2-phenylpropionic acid	-0.12199	0.54855	1	-1.1774	0
cs_pre_g	[(Gal)2 (GalNAc)1 (GlcA)1 (Xyl)1 (Ser)1']	-0.12434	0.54948	3	-1.0179	1.0159
G00159_g	[(Gal)2 (GalNAc)1 (GlcA)2 (Xyl)1 (Ser)1']	-0.12434	0.54948	3	-1.0179	1.0159
accoa_l	Acetyl-CoA	-0.12898	0.55131	3	-1.0271	0.24113
G13037_l	[(GlcA)2 (GlcN)1 (GlcNAc)1 (S)2']	-0.12898	0.55131	3	-1.0271	0.24113
thym_c	Thymine	-0.13212	0.55255	3	-1.0334	0.79319
nmn_p	NMN	-0.13491	0.55366	1	-1.2215	0
dnad_p	Deamino-NAD+	-0.13491	0.55366	1	-1.2215	0
nicrnt_p	Nicotinate D-ribonucleotide	-0.13491	0.55366	1	-1.2215	0
G13034_l	[(GlcA)2 (GlcN)1 (GlcNAc)1 (LIdoA)1 (S)4']	-0.13561	0.55393	1	-1.2239	0
G13041_l	[(GalNAc)2 (GlcA)1 (LIdoA)1 (S)3']	-0.13561	0.55393	1	-1.2239	0
fa_c	Fatty acid	-0.14205	0.55648	20	-0.87976	3.5345
rbflvrd_c	Reduced riboflavin	-0.14231	0.55658	1	-1.2468	0
glcur_l	D-Glucuronate	-0.14441	0.55741	2	-1.1216	0.60758
glc_bD_e	Beta D-glucose	-0.14712	0.55848	2	-1.1282	0.55897
g6p_A_e	Alpha-D-glucose 6 phosphate	-0.14712	0.55848	2	-1.1282	0.55897
g6p_B_e	Beta D glucose 6 phosphate C6H11O9P	-0.14712	0.55848	2	-1.1282	0.55897
citr__L_c	L-Citrulline	-0.14759	0.55867	3	-1.0641	0.83439
acon_C_m	Cis-Aconitate	-0.15461	0.56144	1	-1.2889	0
adn_c	Adenosine	-0.15711	0.56242	22	-0.88885	4.6525
C17938_c	5,6-Indolequinone-2-carboxylic acid	-0.15898	0.56316	1	-1.3038	0
chol_e	Choline	-0.16015	0.56362	1	-1.3078	0
f2p_c	Beta-D-fructose 2-phosphate	-0.16366	0.565	4	-1.0552	1.5561
acnam_e	N-Acetylneuraminate	-0.16396	0.56512	6	-1.0034	0.29389
o2_c	O2	-0.1643	0.56525	74	-0.83854	3.9467
utp_c	UTP	-0.16438	0.56529	28	-0.87486	2.8903
coa_c	Coenzyme A	-0.16563	0.56578	67	-0.84084	3.2234
lac__D_c	D-Lactate	-0.17029	0.56761	2	-1.1845	0.34512
lac__D_m	D-Lactate	-0.17029	0.56761	2	-1.1845	0.34512
so4_e	Sulfate	-0.17285	0.56862	10	-0.95708	5.192
pan4p_c	Pantetheine 4'-phosphate	-0.17502	0.56947	1	-1.3586	0
4ppcys_c	N-((R)-4-Phosphopantothenoyl)-L-cysteine	-0.17502	0.56947	1	-1.3586	0
cpmp_c	Cyclic pyranopterin monophosphate	-0.17866	0.5709	1	-1.3711	0
pep_m	Phosphoenolpyruvate	-0.18056	0.57164	1	-1.3776	0
pail4p_mem	1-Phosphatidyl-1D-myo-inositol 4-phosphate	-0.18347	0.57279	24	-0.90031	4.4524
retinal_c	Retinal c	-0.18376	0.5729	15	-0.93519	3.9937
pa_r	Phosphatidate	-0.18683	0.5741	1	-1.399	0
alpa_r	1-Acyl sn glycerol 3-phosphate C1920H3622O700P100	-0.18683	0.5741	1	-1.399	0
1agpi_r	1-Acyl-sn-glycero-3-phosphoinositol	-0.18683	0.5741	1	-1.399	0
idour_l	Idour c	-0.19501	0.57731	1	-1.4269	0
G12336_l	[(GalNAc)2 (GlcA)1 (S)2']	-0.19501	0.57731	1	-1.4269	0
G13036_l	[(GlcA)2 (GlcN)1 (GlcNAc)1 (S)3']	-0.19501	0.57731	1	-1.4269	0
dnad_c	Deamino-NAD+	-0.19699	0.57808	2	-1.2494	0.17335
o2_r	O2	-0.22818	0.59025	32	-0.91066	3.918
G13035_l	[(GlcA)2 (GlcN)1 (GlcNAc)1 (LIdoA)1 (S)3']	-0.22825	0.59027	2	-1.3254	0.14355
G13042_l	[(GalNAc)2 (GlcA)1 (LIdoA)1 (S)2']	-0.22825	0.59027	2	-1.3254	0.14355
coa_r	Coenzyme A	-0.22839	0.59033	18	-0.95498	3.6406
acnam_l	N-Acetylneuraminate	-0.23136	0.59148	1	-1.5512	0
alatrna_m	L-Alanyl-tRNA(Ala)	-0.24589	0.59712	2	-1.3683	0.90273
trnaala_m	TRNA(Ala)	-0.24589	0.59712	2	-1.3683	0.90273
btcoa_c	Butanoyl-CoA	-0.24687	0.59749	2	-1.3707	0.40294
2maacoa_c	2-Methyl-3-acetoacetyl-CoA	-0.24687	0.59749	2	-1.3707	0.40294
3ohcoa_c	3-Oxohexanoyl-CoA	-0.24687	0.59749	2	-1.3707	0.40294
pyr_p	Pyruvate	-0.2504	0.59886	1	-1.6163	0
glu__L_p	L-Glutamate	-0.2504	0.59886	1	-1.6163	0
ala__L_p	L-Alanine	-0.2504	0.59886	1	-1.6163	0
ser__L_p	L-Serine	-0.2504	0.59886	1	-1.6163	0
hpyr_p	Hydroxypyruvate	-0.2504	0.59886	1	-1.6163	0
mmcoa__S_m	(S)-Methylmalonyl-CoA	-0.25112	0.59914	1	-1.6187	0
mmcoa__R_m	(R)-Methylmalonyl-CoA	-0.25112	0.59914	1	-1.6187	0
pap_c	Adenosine 3',5'-bisphosphate	-0.25244	0.59965	1	-1.6232	0
apoACP_c	Apoprotein [acyl carrier protein]	-0.25244	0.59965	1	-1.6232	0
acgam1p_c	N-Acetyl-D-glucosamine 1-phosphate	-0.25688	0.60136	5	-1.1764	0.95576
udpacgal_g	UDP-N-acetyl-D-galactosamine	-0.2795	0.61007	20	-0.98564	3.4168
35cgmp_c	3',5'-Cyclic GMP	-0.28069	0.61053	48	-0.91406	3.7774
trnaphe_m	TRNA(Phe)	-0.28345	0.61158	1	-1.7292	0
phetrna_m	L-Phenylalanyl-tRNA(Phe)	-0.28345	0.61158	1	-1.7292	0
arg__L_c	L-Arginine	-0.29555	0.61621	19	-1.0038	3.515
gthrd_p	Reduced glutathione	-0.29818	0.61722	1	-1.7795	0
C00462_p	HX	-0.29818	0.61722	1	-1.7795	0
C01322_p	RX	-0.29818	0.61722	1	-1.7795	0
cl_p	Chloride	-0.29818	0.61722	1	-1.7795	0
C02320_p	R-S-Glutathione	-0.29818	0.61722	1	-1.7795	0
C06790_p	TCE	-0.29818	0.61722	1	-1.7795	0
C07645_p	Aldophosphamide	-0.29818	0.61722	1	-1.7795	0
C11088_p	1,2-Dibromoethane	-0.29818	0.61722	1	-1.7795	0
C11278_p	Aflatoxin B1exo-8,9-epoxide-GSH	-0.29818	0.61722	1	-1.7795	0
C11583_p	4-Glutathionyl cyclophosphamide	-0.29818	0.61722	1	-1.7795	0
C13645_p	HBr	-0.29818	0.61722	1	-1.7795	0
1r2sonpthl_p	(1R,2S)-Naphthalene epoxide	-0.29818	0.61722	1	-1.7795	0
1s2ronpthl_p	(1S,2R)-Naphthalene epoxide	-0.29818	0.61722	1	-1.7795	0
C14791_p	(1R)-Hydroxy-(2R)-glutathionyl-1,2-dihydronaphthalene	-0.29818	0.61722	1	-1.7795	0
C14792_p	(1S)-Hydroxy-(2S)-glutathionyl-1,2-dihydronaphthalene	-0.29818	0.61722	1	-1.7795	0
C14793_p	(1R)-Glutathionyl-(2R)-hydroxy-1,2-dihydronaphthalene	-0.29818	0.61722	1	-1.7795	0
C14800_p	1-Nitronaphthalene-5,6-oxide	-0.29818	0.61722	1	-1.7795	0
C14802_p	1-Nitronaphthalene-7,8-oxide	-0.29818	0.61722	1	-1.7795	0
C14803_p	1-Nitro-7-hydroxy-8-glutathionyl-7,8-dihydronaphthalene	-0.29818	0.61722	1	-1.7795	0
C14804_p	1-Nitro-7-glutathionyl-8-hydroxy-7,8-dihydronaphthalene	-0.29818	0.61722	1	-1.7795	0
C14805_p	1-Nitro-5-hydroxy-6-glutathionyl-5,6-dihydronaphthalene	-0.29818	0.61722	1	-1.7795	0
C14806_p	1-Nitro-5-glutathionyl-6-hydroxy-5,6-dihydronaphthalene	-0.29818	0.61722	1	-1.7795	0
C14839_p	Bromobenzene-3,4-oxide	-0.29818	0.61722	1	-1.7795	0
C14840_p	Bromobenzene-2,3-oxide	-0.29818	0.61722	1	-1.7795	0
C14847_p	3,4-Dihydro-3-hydroxy-4-S-glutathionyl bromobenzene	-0.29818	0.61722	1	-1.7795	0
C14848_p	2,3-Dihydro-2-S-glutathionyl-3-hydroxy bromobenzene	-0.29818	0.61722	1	-1.7795	0
C14852_p	Benzo[a]pyrene-7,8-diol	-0.29818	0.61722	1	-1.7795	0
C14855_p	4,5-Dihydro-4-hydroxy-5-S-glutathionyl-benzo[a]pyrene	-0.29818	0.61722	1	-1.7795	0
C14856_p	7,8-Dihydro-7-hydroxy-8-S-glutathionyl-benzo[a]pyrene	-0.29818	0.61722	1	-1.7795	0
C14857_p	2,2-Dichlorooxirane	-0.29818	0.61722	1	-1.7795	0
C14858_p	2,2-Dichloroacetaldehyde	-0.29818	0.61722	1	-1.7795	0
C14859_p	Chloroacetyl chloride	-0.29818	0.61722	1	-1.7795	0
C14861_p	S-(2,2-Dichloro-1-hydroxy)ethyl glutathione	-0.29818	0.61722	1	-1.7795	0
C14863_p	2-(S-Glutathionyl)acetyl glutathione	-0.29818	0.61722	1	-1.7795	0
C14864_p	S-(2-Chloroacetyl)glutathione	-0.29818	0.61722	1	-1.7795	0
C14865_p	2-(S-Glutathionyl)acetyl chloride	-0.29818	0.61722	1	-1.7795	0
C14868_p	DCVG	-0.29818	0.61722	1	-1.7795	0
C14870_p	2-Bromoacetaldehyde	-0.29818	0.61722	1	-1.7795	0
C14871_p	S-(Formylmethyl)glutathione	-0.29818	0.61722	1	-1.7795	0
C14874_p	Glutathione episulfonium ion	-0.29818	0.61722	1	-1.7795	0
eaflatoxin_p	Aflatoxin B1 exo-8,9-epozide	-0.29818	0.61722	1	-1.7795	0
n3m2masn_g	[(GlcNAc)5 (Man)3 (Asn)1']	-0.29991	0.61788	1	-1.7855	0
pail34p_mem	1-Phosphatidyl-1D-myo-inositol 3,4-bisphosphate	-0.30604	0.62021	12	-1.0791	4.493
lanost_r	Lanosterol C30H50O	-0.31424	0.62333	1	-1.8344	0
C01753_mem	Sitosterol	-0.31424	0.62333	1	-1.8344	0
C01789_mem	Campesterol	-0.31424	0.62333	1	-1.8344	0
dsmsterol_c	Dsmsterol r	-0.31424	0.62333	1	-1.8344	0
ddsmsterol_mem	Ddsmsterol r	-0.31424	0.62333	1	-1.8344	0
C05109_c	24,25-Dihydrolanosterol	-0.31424	0.62333	1	-1.8344	0
C15915_mem	4,4-Dimethyl-5alpha-cholesta-8-en-3beta-ol	-0.31424	0.62333	1	-1.8344	0
G00160_g	[(Gal)2 (GalNAc)2 (GlcA)2 (Xyl)1 (Ser)1']	-0.32016	0.62558	2	-1.549	0.61021
uacgam_g	UDP-N-acetyl-D-glucosamine	-0.32267	0.62653	13	-1.0754	4.2919
plasmetha_mem	Plasmenylethanolamine	-0.34021	0.63315	21	-1.029	3.2882
cdp_c	CDP	-0.34128	0.63356	17	-1.0566	3.6734
cbp_c	Carbamoyl phosphate	-0.35623	0.63917	1	-1.978	0
dhor__S_c	(S)-Dihydroorotate	-0.35623	0.63917	1	-1.978	0
cbasp_c	N-Carbamoyl-L-aspartate	-0.35623	0.63917	1	-1.978	0
2kmb_c	4-Methylthio-2-oxobutanoate	-0.36885	0.64388	1	-2.0211	0
nadp_c	Nicotinamide adenine dinucleotide phosphate	-0.37081	0.64461	98	-0.90132	3.457
glc__D_c	D-glucose	-0.38251	0.64896	16	-1.0975	3.8661
hxan_p	Hypoxanthine	-0.38506	0.6499	1	-2.0765	0
xan_p	Xanthine	-0.38506	0.6499	1	-2.0765	0
6mpur_p	6-Mercaptopurine	-0.38506	0.6499	1	-2.0765	0
C07480_p	Theobromine	-0.38506	0.6499	1	-2.0765	0
C16353_p	7-Methylxanthine	-0.38506	0.6499	1	-2.0765	0
C16355_p	7-Methyluric acid	-0.38506	0.6499	1	-2.0765	0
C16358_p	1-Methylxanthine	-0.38506	0.6499	1	-2.0765	0
C16359_p	1-Methyluric acid	-0.38506	0.6499	1	-2.0765	0
C16360_p	3,7-Dimethyluric acid	-0.38506	0.6499	1	-2.0765	0
C16613_p	6-Thiourate	-0.38506	0.6499	1	-2.0765	0
udpgal_g	UDPgalactose	-0.38918	0.65143	14	-1.1395	4.1194
lnlccoa_mem	Lnlccoa c	-0.39452	0.6534	16	-1.1078	3.7846
udp_g	UDP	-0.40462	0.65712	50	-0.96814	3.7026
acoa_r	Acyl-CoA	-0.40602	0.65764	16	-1.1177	3.8046
itp_c	ITP	-0.40686	0.65794	20	-1.0838	3.3354
h2o_p	H2O	-0.40993	0.65907	14	-1.1587	4.1681
idp_c	IDP	-0.41728	0.66176	19	-1.1001	3.426
ak2gchol_mem	2-Acyl-1-alkyl-sn-glycero-3-phosphocholine	-0.42566	0.66482	19	-1.1067	3.4491
lnlncacoa_mem	Lnlncacoa c	-0.45604	0.67582	11	-1.2441	4.6865
ctp_r	CTP	-0.50965	0.69485	1	-2.5023	0
cdp_r	CDP	-0.50965	0.69485	1	-2.5023	0
dolichol_r	Dolichol C15H28O	-0.50965	0.69485	1	-2.5023	0
C06754_r	2-Chloroethanal	-0.52898	0.70159	7	-1.4561	6.0298
10fthf_c	10-Formyltetrahydrofolate	-0.53619	0.70409	3	-1.835	1.1547
pchol_c	Phosphatidylcholine	-0.55073	0.70909	14	-1.289	4.0261
dhdascb_e	Dhdascb c	-0.58273	0.71996	5	-1.6805	7.5028
fprica_c	5-Formamido-1-(5-phospho-D-ribosyl)imidazole-4-carboxamide	-0.60023	0.72582	2	-2.23	1.3155
fdp_B_c	Beta-D-Fructose 1,6-bisphosphate	-0.60722	0.72815	15	-1.311	3.9837
glu__L_m	L-Glutamate	-0.65567	0.74398	23	-1.239	4.5532
na1_c	Sodium	-0.68456	0.75319	68	-1.0563	4.1099
malcoa_r	Malonyl-CoA	-0.68507	0.75335	12	-1.4574	4.3364
3oacoa_r	3-Oxoacyl-CoA	-0.68507	0.75335	12	-1.4574	4.3364
succ_r	Succinate	-0.70332	0.75907	13	-1.4377	4.2656
fdp_c	D-Fructose 1,6-bisphosphate	-0.70588	0.75987	11	-1.503	4.6952
atp_c	ATP	-0.72284	0.76511	275	-0.92291	3.8456
adn_n	Adenosine	-0.74116	0.7707	1	-3.2936	0
dcmp_n	DCMP	-0.74116	0.7707	1	-3.2936	0
dcyt_n	Deoxycytidine	-0.74116	0.7707	1	-3.2936	0
dhdascb_c	Dhdascb c	-0.74469	0.77177	8	-1.6783	5.5243
o2_m	O2	-0.7481	0.7728	40	-1.1797	4.071
fa_e	R total	-0.75657	0.77535	15	-1.4435	3.8162
strdnccoa_mem	Strdnccoa c	-0.7578	0.77572	9	-1.6481	5.0928
strdnc_mem	Stearidonic acid	-0.7578	0.77572	9	-1.6481	5.0928
prpp_c	5-Phospho-alpha-D-ribose 1-diphosphate	-0.7745	0.78068	10	-1.6113	4.7674
glc__D_e	D-glucose	-0.80224	0.78879	26	-1.3061	4.1441
C04635_mem	1-Alkenylglycerophosphoethanolamine	-0.81182	0.79155	16	-1.4665	3.6447
pi_c	Phosphate	-0.81794	0.79331	220	-0.96168	3.9556
cholp_c	Choline phosphate C5H13NO4P	-0.82819	0.79622	6	-1.9368	6.4759
fa_g	Fatty acid	-0.83063	0.79691	1	-3.5993	0
psphings_g	Phytosphingosine C18H40NO3	-0.83063	0.79691	1	-3.5993	0
C12145_g	Ceramide II	-0.83063	0.79691	1	-3.5993	0
coa_l	Coenzyme A	-0.83708	0.79873	12	-1.6091	4.4835
acac_c	Acetoacetate	-0.84329	0.80047	8	-1.7982	5.3705
xmp_c	Xanthosine 5'-phosphate	-0.84357	0.80054	18	-1.4555	5.0194
hdca_mem	Hexadecanoate (n-C16:0)	-0.84646	0.80135	23	-1.3759	4.5012
na1_e	Sodium	-0.84768	0.80169	65	-1.132	4.1758
glygn4_e	glycogen, structure 4 (glycogenin-1,6-{2[1,4-Glc], [1,4-Glc]})	-0.85465	0.80363	10	-1.6985	4.7127
glygn2_e	glycogen, structure 2 (glycogenin-1,6-{7[1,4-Glc], 4[1,4-Glc]})	-0.85465	0.80363	10	-1.6985	4.7127
thf_m	5,6,7,8-Tetrahydrofolate	-0.88075	0.81077	8	-1.8438	5.3772
alpa_c	1-Acyl sn glycerol 3-phosphate C1920H3622O700P100	-0.88826	0.8128	11	-1.692	4.4493
hco3_e	Bicarbonate	-0.92692	0.82302	23	-1.4336	4.4063
g6p_c	D-Glucose 6-phosphate	-0.92778	0.82324	8	-1.901	5.3626
co2_r	CO2	-0.92954	0.82369	27	-1.3844	4.0738
nadph_r	Nicotinamide adenine dinucleotide phosphate - reduced	-0.93469	0.82503	34	-1.316	4.4515
nadp_r	Nicotinamide adenine dinucleotide phosphate	-0.93469	0.82503	34	-1.316	4.4515
h2o_l	H2O	-0.95724	0.83078	27	-1.4028	4.1041
ade_c	Adenine	-0.96465	0.83264	6	-2.1286	6.3453
ficytb5_mem	Ferricytochrome b5	-0.98414	0.83748	5	-2.3015	7.2881
focytb5_mem	Ferrocytochrome b5	-0.98414	0.83748	5	-2.3015	7.2881
acnam_c	N-Acetylneuraminate	-0.98724	0.83824	10	-1.8427	4.8176
pcollg5hlys_r	Pcollg5hlys c	-1.0194	0.846	6	-2.2056	6.3101
peplys_r	Peplys e	-1.0194	0.846	6	-2.2056	6.3101
gua_c	Guanine	-1.0205	0.84625	6	-2.2071	6.2941
fum_c	Fumarate	-1.0286	0.84816	7	-2.1033	5.7136
h_p	H+	-1.0309	0.8487	8	-2.0264	5.3835
ump_e	UMP	-1.0531	0.85384	9	-1.9873	4.9667
adp_c	ADP	-1.0657	0.85672	213	-1.0242	4.1062
dadp_m	DADP	-1.0711	0.85794	8	-2.0753	5.3116
15HPET_mem	15HPET c	-1.1096	0.86642	15	-1.7568	5.4538
acglcgalgluside_g	(Gal)1 (Glc)1 (GlcNAc)1 (Cer)1	-1.1288	0.8705	7	-2.2331	5.6771
retinol_cis_11_r	Retinol cis 11 c	-1.1294	0.87064	8	-2.1462	5.3146
retinal_11_cis_r	Retinal 11 cis c	-1.1294	0.87064	8	-2.1462	5.3146
nadph_p	Nicotinamide adenine dinucleotide phosphate - reduced	-1.1343	0.87167	5	-2.5338	7.0008
nadp_p	Nicotinamide adenine dinucleotide phosphate	-1.1343	0.87167	5	-2.5338	7.0008
akg_p	2-Oxoglutarate	-1.1442	0.87373	6	-2.3809	6.2729
pheme_m	Protoheme	-1.1451	0.87391	6	-2.3821	6.2167
nadh_c	Nicotinamide adenine dinucleotide - reduced	-1.1572	0.8764	77	-1.2264	4.191
cmp_g	CMP	-1.1656	0.87811	7	-2.2808	5.6373
cmpacna_g	CMP-N-acetylneuraminate	-1.1656	0.87811	7	-2.2808	5.6373
man_c	D-Mannose	-1.1674	0.87848	6	-2.4136	6.2681
chsterol_r	Chsterol c	-1.1757	0.88015	9	-2.1282	4.9147
k_c	Potassium	-1.1887	0.88273	6	-2.4435	6.2394
k_e	Potassium	-1.1887	0.88273	6	-2.4435	6.2394
paps_c	3'-Phosphoadenylyl sulfate	-1.1953	0.88401	6	-2.4527	6.1685
tag6p__D_c	D-Tagatose 6-phosphate	-1.1991	0.88476	8	-2.2309	5.191
tagdp__D_c	D-Tagatose 1,6-biphosphate	-1.1991	0.88476	8	-2.2309	5.191
dhea_mem	Dhea c	-1.2003	0.88498	13	-1.9108	5.8634
gly_e	Glycine	-1.2035	0.8856	17	-1.7747	5.0486
lnlnca_mem	Linolenate	-1.2138	0.88759	23	-1.6394	4.2822
h_r	H+	-1.2177	0.88833	40	-1.4345	4.7182
sphings_mem	Sphings c	-1.2203	0.88883	11	-2.0361	4.5
arachcoa_c	Arachidyl-CoA	-1.2309	0.89082	7	-2.3654	5.6422
arach_c	Arachidic acid	-1.2309	0.89082	7	-2.3654	5.6422
andrstndn_mem	Andrstndn r	-1.2351	0.8916	24	-1.642	5.2306
dhcrm_mem	Dihydroceramide	-1.243	0.89306	14	-1.9293	3.943
cl_c	Chloride	-1.2537	0.89503	25	-1.6287	5.1558
gtp_m	GTP	-1.2649	0.89704	9	-2.2306	4.8569
1r2sonpthl_c	(1R,2S)-Naphthalene epoxide	-1.2717	0.89826	16	-1.8619	5.2462
1s2ronpthl_c	(1S,2R)-Naphthalene epoxide	-1.2717	0.89826	16	-1.8619	5.2462
C14800_c	1-Nitronaphthalene-5,6-oxide	-1.2717	0.89826	16	-1.8619	5.2462
C14802_c	1-Nitronaphthalene-7,8-oxide	-1.2717	0.89826	16	-1.8619	5.2462
C14852_c	Benzo[a]pyrene-7,8-diol	-1.2717	0.89826	16	-1.8619	5.2462
eaflatoxin_c	Aflatoxin B1 exo-8,9-epozide	-1.2717	0.89826	16	-1.8619	5.2462
im4act_c	Imidazole-4-acetaldehyde	-1.2889	0.90128	6	-2.5843	6.1224
aps_c	Adenosine 5'-phosphosulfate	-1.2928	0.90197	5	-2.7791	6.8384
nad_e	Nicotinamide adenine dinucleotide	-1.295	0.90235	4	-3.0088	8.0951
imp_c	IMP	-1.2957	0.90245	26	-1.6374	5.0546
arachd_mem	Arachd c	-1.3219	0.9069	31	-1.5923	4.5715
ibcoa_m	Isobutyryl-CoA	-1.3409	0.91002	5	-2.8534	6.8875
eandrstrn_mem	16alpha-Hydroxydehydroepiandrosterone	-1.3736	0.91521	12	-2.1446	6.0605
C07108_mem	Tamoxifen	-1.378	0.91589	12	-2.1489	6.0588
gdp_m	GDP	-1.3798	0.91618	8	-2.4507	5.144
itp_m	ITP	-1.3798	0.91618	8	-2.4507	5.144
idp_m	IDP	-1.3798	0.91618	8	-2.4507	5.144
andrstandn_mem	Andrstandn r	-1.3821	0.91653	6	-2.7153	6.042
5adtststerone_c	5adtststerone c	-1.3821	0.91653	6	-2.7153	6.042
dnac_n	DNA cytosine	-1.3956	0.91859	10	-2.2868	4.5338
dna5mtc_n	DNA 5-methylcytosine	-1.3956	0.91859	10	-2.2868	4.5338
xu5p__D_c	D-Xylulose 5-phosphate	-1.4156	0.92155	5	-2.969	6.7871
udp_r	UDP	-1.4195	0.92212	38	-1.5614	4.7626
man_r	D-Mannose	-1.4233	0.92268	5	-2.981	6.7474
m8masn_r	[(GlcNAc)2 (Man)9 (Asn)1']	-1.4233	0.92268	5	-2.981	6.7474
m4masn_r	[(GlcNAc)2 (Man)5 (Asn)1']	-1.4233	0.92268	5	-2.981	6.7474
G10694_r	[(GlcNAc)2 (Man)8 (Asn)1']	-1.4233	0.92268	5	-2.981	6.7474
C14850_mem	Benzo[a]pyrene-7,8-oxide	-1.4237	0.92273	12	-2.1946	6.0436
C19489_mem	1a,11b-Dihydro-4,9-dimethylbenz[a]anthra[3,4-b]oxirene	-1.4237	0.92273	12	-2.1946	6.0436
C19490_mem	trans-DMBA-3,4-dihydrodiol	-1.4237	0.92273	12	-2.1946	6.0436
C19604_mem	DMBA-5,6-epoxide	-1.4237	0.92273	12	-2.1946	6.0436
cmpacna_c	CMP-N-acetylneuraminate	-1.4317	0.92389	5	-2.9939	6.8458
amp_e	AMP	-1.434	0.92421	7	-2.6285	5.4897
met__L_m	L-Methionine	-1.4352	0.92438	6	-2.7899	6.0633
fald_c	Formaldehyde	-1.4562	0.92733	12	-2.227	6.0214
xan_c	Xanthine	-1.4566	0.92738	4	-3.2877	7.8324
xyl__D_c	D-Xylose	-1.4599	0.92784	4	-3.2934	8.0783
h2o_r	H2O	-1.462	0.92813	58	-1.4351	4.7485
T_antigen_g	[(Gal)1 (GalNAc)1 (Ser/Thr)1']	-1.4637	0.92836	6	-2.8299	6.048
pe_c	Phosphatidylethanolamine	-1.4854	0.93128	7	-2.6951	5.4525
lac__L_c	L-Lactate	-1.4938	0.93238	15	-2.0976	5.2933
thmpp_c	Thiamine diphosphate	-1.51	0.93448	4	-3.38	7.8173
thmtp_c	Thiamin triphosphate C12H16N4O10P3S	-1.51	0.93448	4	-3.38	7.8173
datp_m	DATP	-1.5101	0.93449	6	-2.8952	6.0225
dgtp_m	DGTP	-1.5101	0.93449	6	-2.8952	6.0225
dgdp_m	DGDP	-1.5101	0.93449	6	-2.8952	6.0225
dtdp_m	DTDP	-1.5101	0.93449	6	-2.8952	6.0225
dctp_m	DCTP	-1.5101	0.93449	6	-2.8952	6.0225
dttp_m	DTTP	-1.5101	0.93449	6	-2.8952	6.0225
dutp_m	DUTP	-1.5101	0.93449	6	-2.8952	6.0225
dcdp_m	DCDP	-1.5101	0.93449	6	-2.8952	6.0225
dudp_m	DUDP	-1.5101	0.93449	6	-2.8952	6.0225
C05011_mem	Hydroxytamoxifen	-1.5134	0.93491	11	-2.3399	6.3166
C05290_mem	19-Hydroxyandrostenedione	-1.5134	0.93491	11	-2.3399	6.3166
whtststerone_mem	Whtststerone c	-1.5134	0.93491	11	-2.3399	6.3166
C07163_mem	Methadone	-1.5134	0.93491	11	-2.3399	6.3166
C07496_mem	Carbamazepine epoxide	-1.5134	0.93491	11	-2.3399	6.3166
C07535_c	Benzpyrene	-1.5134	0.93491	11	-2.3399	6.3166
C08012_mem	LAAM	-1.5134	0.93491	11	-2.3399	6.3166
C14749_mem	19(S)-HETE	-1.5134	0.93491	11	-2.3399	6.3166
C14768_mem	5,6-EET	-1.5134	0.93491	11	-2.3399	6.3166
C14769_mem	8,9-EET	-1.5134	0.93491	11	-2.3399	6.3166
C14770_mem	11,12-EET	-1.5134	0.93491	11	-2.3399	6.3166
C14771_mem	14,15-EET	-1.5134	0.93491	11	-2.3399	6.3166
C14781_r	15H-11,12-EETA	-1.5134	0.93491	11	-2.3399	6.3166
C14782_mem	11,12,15-THETA	-1.5134	0.93491	11	-2.3399	6.3166
C14813_c	11H-14,15-EETA	-1.5134	0.93491	11	-2.3399	6.3166
C14825_mem	9(10)-EpOME	-1.5134	0.93491	11	-2.3399	6.3166
C14826_mem	12(13)-EpOME	-1.5134	0.93491	11	-2.3399	6.3166
C14849_mem	Benzo[a]pyrene-9,10-oxide	-1.5134	0.93491	11	-2.3399	6.3166
C14853_mem	Benzo[a]pyrene-7,8-dihydrodiol-9,10-oxide	-1.5134	0.93491	11	-2.3399	6.3166
C14854_mem	9-Hydroxybenzo[a]pyrene-4,5-oxide	-1.5134	0.93491	11	-2.3399	6.3166
C16544_mem	alpha-Hydroxytamoxifen	-1.5134	0.93491	11	-2.3399	6.3166
C16547_mem	Endoxifen	-1.5134	0.93491	11	-2.3399	6.3166
C16549_mem	alpha-Hydroxy-N-desmethyltamoxifen	-1.5134	0.93491	11	-2.3399	6.3166
C16601_mem	2-Hydroxycarbamazepine	-1.5134	0.93491	11	-2.3399	6.3166
C16602_mem	3-Hydroxycarbamazepine	-1.5134	0.93491	11	-2.3399	6.3166
C16604_mem	2-Hydroxyiminostilbene	-1.5134	0.93491	11	-2.3399	6.3166
C16659_mem	EDDP	-1.5134	0.93491	11	-2.3399	6.3166
C16660_mem	EMDP	-1.5134	0.93491	11	-2.3399	6.3166
C16661_mem	nor-LAAM	-1.5134	0.93491	11	-2.3399	6.3166
C16662_mem	dinor-LAAM	-1.5134	0.93491	11	-2.3399	6.3166
hretn_mem	Hretn c	-1.5134	0.93491	11	-2.3399	6.3166
C16680_mem	all-trans-5,6-Epoxyretinoic acid	-1.5134	0.93491	11	-2.3399	6.3166
C19559_mem	(1aalpha,2beta,3alpha,11calpha)-1a,2,3,11c-Tetrahydro-6,11-dimethylbenzo[6,7]phenanthro[3,4-b]oxirene-2,3-diol	-1.5134	0.93491	11	-2.3399	6.3166
C19561_mem	12-Methylbenz[a]anthracene-7-methanol	-1.5134	0.93491	11	-2.3399	6.3166
gal_c	D-Galactose	-1.5146	0.93507	4	-3.3879	7.8521
gal_e	D-Galactose	-1.5146	0.93507	4	-3.3879	7.8521
man_e	D-Mannose	-1.5146	0.93507	4	-3.3879	7.8521
ala_B_c	Beta-Alanine	-1.5177	0.93545	16	-2.0733	5.0813
6txan5mp_c	6-Thioxanthine 5'-monophosphate	-1.5217	0.93596	6	-2.9115	5.9584
akg_r	2-Oxoglutarate	-1.5497	0.93939	16	-2.1008	5.1618
chsterol_c	Chsterol c	-1.556	0.94014	6	-2.9596	5.9709
mlthf_c	5,10-Methylenetetrahydrofolate	-1.5655	0.94127	5	-3.201	6.6209
fa_r	Fatty acid	-1.5708	0.94188	5	-3.209	6.5993
nad_c	Nicotinamide adenine dinucleotide	-1.5805	0.943	82	-1.3745	4.3382
estrone_c	Estrone c	-1.5966	0.94483	13	-2.2882	5.6739
estradiol_c	Estradiol c	-1.5966	0.94483	13	-2.2882	5.6739
estriol_c	Estriol c	-1.5966	0.94483	13	-2.2882	5.6739
C05300_c	16alpha-Hydroxyestrone	-1.5966	0.94483	13	-2.2882	5.6739
2kmb_m	4-Methylthio-2-oxobutanoate	-1.5986	0.94504	5	-3.2521	6.6598
2mp2coa_m	2-Methylprop-2-enoyl-CoA	-1.6079	0.94608	4	-3.549	7.7343
bamppald_c	beta-Aminopropion aldehyde	-1.6214	0.94754	13	-2.3118	5.6691
hxan_c	Hypoxanthine	-1.6288	0.94832	4	-3.585	7.6337
im4ac_c	Imidazole-4-acetate	-1.6338	0.94885	5	-3.3066	6.553
hco3_c	Bicarbonate	-1.6489	0.95041	26	-1.8746	4.9525
urea_c	Urea	-1.6579	0.95133	4	-3.6353	7.5907
nh3_c	Ammonia	-1.6824	0.95375	40	-1.6867	5.2021
udp_c	UDP	-1.7071	0.9561	59	-1.5347	4.6561
utp_m	UTP	-1.7157	0.95689	6	-3.184	5.8213
Lkynr_m	L Kynurenine C10H12N2O3	-1.7244	0.95768	5	-3.4467	6.5273
4aphdob_m	4aphdob c	-1.7244	0.95768	5	-3.4467	6.5273
hLkynr_m	3-Hydroxy L kynurenine C10H12N2O4	-1.7244	0.95768	5	-3.4467	6.5273
42A3HP24DB_m	42A3HP24DB c	-1.7244	0.95768	5	-3.4467	6.5273
C00060_c	R-COOH	-1.7321	0.95837	6	-3.2072	5.8043
dag_e	Diacylglycerol	-1.746	0.95959	6	-3.2267	5.7925
tag_e	Triacylglycerol	-1.746	0.95959	6	-3.2267	5.7925
mag_e	Monoacylglycerol	-1.746	0.95959	6	-3.2267	5.7925
fa_l	Fatty acid	-1.7499	0.95993	5	-3.4862	6.5866
psphings_l	Phytosphingosine C18H40NO3	-1.7499	0.95993	5	-3.4862	6.5866
C12145_l	Ceramide II	-1.7499	0.95993	5	-3.4862	6.5866
ru5p__D_c	D-Ribulose 5-phosphate	-1.7873	0.96306	3	-4.3172	9.2598
cytcc_mim	Cytochrome c	-1.8253	0.96602	4	-3.9244	7.409
apocytc_mim	Apocytochrome c	-1.8253	0.96602	4	-3.9244	7.409
amp_c	AMP	-1.8434	0.96737	94	-1.4252	4.53
nad_p	Nicotinamide adenine dinucleotide	-1.8519	0.96798	5	-3.644	6.4123
ppbng_c	Porphobilinogen	-1.8658	0.96896	5	-3.6655	6.4045
hmbil_c	Hydroxymethylbilane	-1.8724	0.96943	5	-3.6758	6.3974
udp_m	UDP	-1.9055	0.97164	5	-3.727	6.3363
ctp_m	CTP	-1.9055	0.97164	5	-3.727	6.3363
cdp_m	CDP	-1.9055	0.97164	5	-3.727	6.3363
didp_m	DIDP	-1.9055	0.97164	5	-3.727	6.3363
ditp_m	DITP	-1.9055	0.97164	5	-3.727	6.3363
chito2pdol_mem	N,N'-Diacetylchitobiosyldiphosphodolichol	-1.9521	0.97454	3	-4.6441	9.094
nad_r	Nicotinamide adenine dinucleotide	-1.9541	0.97466	8	-3.1491	7.3549
nadh_r	Nicotinamide adenine dinucleotide - reduced	-1.9541	0.97466	8	-3.1491	7.3549
h2o_g	H2O	-1.9595	0.97497	13	-2.6336	5.6414
for_e	Formate	-1.9832	0.97633	4	-4.197	7.2451
duri_c	Deoxyuridine	-1.9991	0.9772	3	-4.7374	8.9132
acngal14acglcgalgluside_hs_g	Acngal14acglcgalgluside hs g	-2.0024	0.97738	3	-4.7438	8.8824
gam6p_c	D-Glucosamine 6-phosphate	-2.0037	0.97745	9	-3.0792	6.8093
C05689_m	Se-Methyl-L-selenocysteine	-2.0123	0.9779	4	-4.2472	7.2481
C18904_m	Methylselenopyruvate	-2.0123	0.9779	4	-4.2472	7.2481
nadh_p	Nicotinamide adenine dinucleotide - reduced	-2.0137	0.97798	4	-4.2497	7.2372
3hanthrn_c	3-Hydroxyanthranilate C7H7NO3	-2.0305	0.97885	3	-4.7996	8.8495
2hp6mbq_m	2-Hexaprenyl-6-methoxy-1,4-benzoquinone	-2.0679	0.98068	3	-4.8739	8.8086
C17560_m	2-Polyprenyl-6-methoxy-1,4-benzoquinone	-2.0679	0.98068	3	-4.8739	8.8086
fmn_e	FMN	-2.0771	0.9811	3	-4.8921	8.8042
lnlc_mem	Linoleate	-2.0802	0.98125	32	-2.0365	5.048
urea_e	Urea	-2.1014	0.9822	3	-4.9403	8.7298
g6p_r	D-Glucose 6-phosphate	-2.1133	0.98271	3	-4.9638	8.6963
cl_e	Chloride	-2.1155	0.98281	16	-2.5873	6.2192
ac_r	Acetate	-2.1184	0.98293	3	-4.9741	8.6844
ac_p	Acetate	-2.1184	0.98293	3	-4.9741	8.6844
C00071_r	RCHO	-2.1184	0.98293	3	-4.9741	8.6844
C00071_p	RCHO	-2.1184	0.98293	3	-4.9741	8.6844
acald_r	Acetaldehyde	-2.1184	0.98293	3	-4.9741	8.6844
acald_p	Acetaldehyde	-2.1184	0.98293	3	-4.9741	8.6844
ala_B_r	Beta-Alanine	-2.1184	0.98293	3	-4.9741	8.6844
ala_B_p	Beta-Alanine	-2.1184	0.98293	3	-4.9741	8.6844
fa_p	Fatty acid	-2.1184	0.98293	3	-4.9741	8.6844
glyc__R_r	(R)-Glycerate	-2.1184	0.98293	3	-4.9741	8.6844
glyc__R_p	(R)-Glycerate	-2.1184	0.98293	3	-4.9741	8.6844
4abut_r	4-Aminobutanoate	-2.1184	0.98293	3	-4.9741	8.6844
4abut_p	4-Aminobutanoate	-2.1184	0.98293	3	-4.9741	8.6844
25dop_r	2,5-Dioxopentanoate	-2.1184	0.98293	3	-4.9741	8.6844
25dop_p	2,5-Dioxopentanoate	-2.1184	0.98293	3	-4.9741	8.6844
4abutn_r	4-Aminobutanal	-2.1184	0.98293	3	-4.9741	8.6844
4abutn_p	4-Aminobutanal	-2.1184	0.98293	3	-4.9741	8.6844
glyald_r	D-Glyceraldehyde	-2.1184	0.98293	3	-4.9741	8.6844
glyald_p	D-Glyceraldehyde	-2.1184	0.98293	3	-4.9741	8.6844
id3acald_r	Indole 3 acetaldehyde C10H9NO	-2.1184	0.98293	3	-4.9741	8.6844
id3acald_p	Indole 3 acetaldehyde C10H9NO	-2.1184	0.98293	3	-4.9741	8.6844
C00804_r	Propynoate	-2.1184	0.98293	3	-4.9741	8.6844
C00804_p	Propynoate	-2.1184	0.98293	3	-4.9741	8.6844
glcr_r	D-Glucarate	-2.1184	0.98293	3	-4.9741	8.6844
glcr_p	D-Glucarate	-2.1184	0.98293	3	-4.9741	8.6844
ind3ac_r	Indole 3 acetate C10H8NO2	-2.1184	0.98293	3	-4.9741	8.6844
ind3ac_p	Indole 3 acetate C10H8NO2	-2.1184	0.98293	3	-4.9741	8.6844
4tmeabut_r	4tmeabut c	-2.1184	0.98293	3	-4.9741	8.6844
4tmeabut_p	4tmeabut c	-2.1184	0.98293	3	-4.9741	8.6844
4tmeabutn_r	gamma-Butyro-betaine	-2.1184	0.98293	3	-4.9741	8.6844
4tmeabutn_p	gamma-Butyro-betaine	-2.1184	0.98293	3	-4.9741	8.6844
mm_r	Methylmalonate	-2.1184	0.98293	3	-4.9741	8.6844
mm_p	Methylmalonate	-2.1184	0.98293	3	-4.9741	8.6844
glac_r	Glac c	-2.1184	0.98293	3	-4.9741	8.6844
glac_p	Glac c	-2.1184	0.98293	3	-4.9741	8.6844
im4ac_r	Imidazole-4-acetate	-2.1184	0.98293	3	-4.9741	8.6844
im4ac_p	Imidazole-4-acetate	-2.1184	0.98293	3	-4.9741	8.6844
4aabutn_r	4-Acetamidobutanoate C6H10NO3	-2.1184	0.98293	3	-4.9741	8.6844
4aabutn_p	4-Acetamidobutanoate C6H10NO3	-2.1184	0.98293	3	-4.9741	8.6844
im4act_r	Imidazole-4-acetaldehyde	-2.1184	0.98293	3	-4.9741	8.6844
im4act_p	Imidazole-4-acetaldehyde	-2.1184	0.98293	3	-4.9741	8.6844
5hoxindact_r	5hoxindact c	-2.1184	0.98293	3	-4.9741	8.6844
5hoxindact_p	5hoxindact c	-2.1184	0.98293	3	-4.9741	8.6844
5hoxindoa_r	5hoxindoa c	-2.1184	0.98293	3	-4.9741	8.6844
5hoxindoa_p	5hoxindoa c	-2.1184	0.98293	3	-4.9741	8.6844
aproa_r	3-Aminopropanal C3H8NO	-2.1184	0.98293	3	-4.9741	8.6844
aproa_p	3-Aminopropanal C3H8NO	-2.1184	0.98293	3	-4.9741	8.6844
n4abutn_r	N4 Acetylaminobutanal C6H11NO2	-2.1184	0.98293	3	-4.9741	8.6844
n4abutn_p	N4 Acetylaminobutanal C6H11NO2	-2.1184	0.98293	3	-4.9741	8.6844
C05985_r	2-Propynal	-2.1184	0.98293	3	-4.9741	8.6844
C05985_p	2-Propynal	-2.1184	0.98293	3	-4.9741	8.6844
mmtsa_r	(S)-Methylmalonate semialdehyde	-2.1184	0.98293	3	-4.9741	8.6844
mmtsa_p	(S)-Methylmalonate semialdehyde	-2.1184	0.98293	3	-4.9741	8.6844
C06613_r	trans-3-Chloro-2-propenal	-2.1184	0.98293	3	-4.9741	8.6844
C06613_p	trans-3-Chloro-2-propenal	-2.1184	0.98293	3	-4.9741	8.6844
C06614_r	trans-3-Chloroacrylic acid	-2.1184	0.98293	3	-4.9741	8.6844
C06614_p	trans-3-Chloroacrylic acid	-2.1184	0.98293	3	-4.9741	8.6844
C06615_r	cis-3-Chloroacrylic acid	-2.1184	0.98293	3	-4.9741	8.6844
C06615_p	cis-3-Chloroacrylic acid	-2.1184	0.98293	3	-4.9741	8.6844
C06754_p	2-Chloroethanal	-2.1184	0.98293	3	-4.9741	8.6844
C06755_r	Chloroacetic acid	-2.1184	0.98293	3	-4.9741	8.6844
C06755_p	Chloroacetic acid	-2.1184	0.98293	3	-4.9741	8.6844
C16348_r	cis-3-Chloro-2-propenal	-2.1184	0.98293	3	-4.9741	8.6844
C16348_p	cis-3-Chloro-2-propenal	-2.1184	0.98293	3	-4.9741	8.6844
gbside_g	Globoside	-2.137	0.9837	4	-4.4625	7.0304
acgagbside_g	Forssman hapten	-2.137	0.9837	4	-4.4625	7.0304
sphmyln_mem	Sphingomyelin	-2.1503	0.98423	18	-2.5187	5.8235
gly_c	Glycine	-2.1553	0.98443	19	-2.4757	5.6294
aacoa_c	Acetoacetyl-CoA	-2.1584	0.98455	4	-4.4996	7.0238
6tgsnmp_c	6-Thioguanosine monophosphate	-2.1729	0.98511	3	-5.0822	8.5901
f6p_c	D-Fructose 6-phosphate	-2.1813	0.98542	17	-2.5891	5.9706
lald__L_c	L-Lactaldehyde	-2.2481	0.98772	10	-3.2138	6.2507
crm_mem	Ceramide	-2.2631	0.98819	34	-2.0972	4.9028
gal14acglcgalgluside_hs_g	Gal14acglcgalgluside hs g	-2.2862	0.98888	3	-5.307	8.4245
xyl__D_e	D-Xylose	-2.2877	0.98892	2	-6.3334	12.2564
malt_c	Maltose	-2.2877	0.98892	2	-6.3334	12.2564
malt_e	Maltose	-2.2877	0.98892	2	-6.3334	12.2564
7dhchsterol_mem	Cholesta-5,7-dien-3beta-ol	-2.297	0.98919	4	-4.7388	6.8529
C08821_mem	Isofucosterol	-2.297	0.98919	4	-4.7388	6.8529
C15781_mem	24-Methylenecholesterol	-2.297	0.98919	4	-4.7388	6.8529
naglc2p_mem	N-Acetyl-D-glucosaminyldiphosphodolichol	-2.348	0.99056	2	-6.4801	12.049
prgnlone_mem	Prgnlone c	-2.3793	0.99133	7	-3.8531	7.6554
C16679_mem	all-trans-18-Hydroxyretinoic acid	-2.3879	0.99153	13	-3.0415	6.8641
estrone_r	Estrone c	-2.4158	0.99215	24	-2.4747	5.7911
estradiol_r	Estradiol c	-2.4158	0.99215	24	-2.4747	5.7911
estriol_r	Estriol c	-2.4158	0.99215	24	-2.4747	5.7911
C06174_r	Codeine	-2.4158	0.99215	24	-2.4747	5.7911
cital_c	Citalopram	-2.4165	0.99216	8	-3.7114	6.9867
dmcital_c	Demethylcitalopram	-2.4165	0.99216	8	-3.7114	6.9867
C06754_c	2-Chloroethanal	-2.4261	0.99237	9	-3.5644	6.5031
h2o_c	H2O	-2.4579	0.99301	441	-1.1773	4.1268
7dhchsterol_r	Cholesta-5,7-dien-3beta-ol	-2.4878	0.99357	3	-5.7069	8.051
C15780_mem	5-Dehydroepisterol	-2.4878	0.99357	3	-5.7069	8.051
C15783_mem	5-Dehydroavenasterol	-2.4878	0.99357	3	-5.7069	8.051
C05298_c	2-Hydroxyestrone	-2.5471	0.99457	8	-3.8703	6.8837
C05301_c	2-OH-Estradiol	-2.5471	0.99457	8	-3.8703	6.8837
chsterol_mem	Chsterol c	-2.5756	0.995	7	-4.1074	7.4881
thm_c	Thiamin	-2.591	0.99521	2	-7.0709	11.2134
cholp_g	Choline phosphate C5H13NO4P	-2.6162	0.99555	8	-3.9543	6.8949
core2_g	beta-D-Galactosyl-1,3-(N-acetyl-beta-D-glucosaminyl-1,6)-N-acetyl-D-galactosaminyl-R	-2.6304	0.99574	2	-7.1669	11.0777
dhf_c	7,8-Dihydrofolate	-2.6797	0.99632	2	-7.2868	10.9082
dhf_m	7,8-Dihydrofolate	-2.6797	0.99632	2	-7.2868	10.9082
dhpt_c	Dihydropteroate	-2.6797	0.99632	2	-7.2868	10.9082
dhpt_m	Dihydropteroate	-2.6797	0.99632	2	-7.2868	10.9082
thfglu_c	Tetrahydrofolyl Glu 2 C24H27N8O9	-2.6797	0.99632	2	-7.2868	10.9082
thfglu_m	Tetrahydrofolyl Glu 2 C24H27N8O9	-2.6797	0.99632	2	-7.2868	10.9082
galacglcgal14acglcgalgluside_g	[(Gal)3 (Glc)1 (GlcNAc)2 (Cer)1']	-2.7157	0.99669	2	-7.3742	10.7844
npthl_c	Npthl c	-2.7649	0.99715	7	-4.3526	7.2878
melatn_c	Melatn c	-2.7649	0.99715	7	-4.3526	7.2878
6hoxmelatn_c	6hoxmelatn c	-2.7649	0.99715	7	-4.3526	7.2878
C06174_c	Codeine	-2.7649	0.99715	7	-4.3526	7.2878
aflatoxin_c	Aflatoxin c	-2.7649	0.99715	7	-4.3526	7.2878
C06868_c	Carbamazepine	-2.7649	0.99715	7	-4.3526	7.2878
C07047_c	Ifosfamide	-2.7649	0.99715	7	-4.3526	7.2878
lido_c	Lidocaine	-2.7649	0.99715	7	-4.3526	7.2878
C07501_c	Felbamate	-2.7649	0.99715	7	-4.3526	7.2878
C07643_c	4-Hydroxycyclophosphamide	-2.7649	0.99715	7	-4.3526	7.2878
C07644_c	4-Ketocyclophosphamide	-2.7649	0.99715	7	-4.3526	7.2878
C07888_c	Cyclophosphamide	-2.7649	0.99715	7	-4.3526	7.2878
C12518_c	Glutaral	-2.7649	0.99715	7	-4.3526	7.2878
C14040_c	1-Nitronaphthalene	-2.7649	0.99715	7	-4.3526	7.2878
C14556_c	9-Hydroxybenzo[a]pyrene	-2.7649	0.99715	7	-4.3526	7.2878
C14814_c	11,14,15-THETA	-2.7649	0.99715	7	-4.3526	7.2878
C16542_c	APC	-2.7649	0.99715	7	-4.3526	7.2878
C16543_c	NPC	-2.7649	0.99715	7	-4.3526	7.2878
C16546_c	N-Desmethyltamoxifen	-2.7649	0.99715	7	-4.3526	7.2878
C16548_c	N,N-Didesmethyltamoxifen	-2.7649	0.99715	7	-4.3526	7.2878
C16550_c	3-Dechloroethylifosfamide	-2.7649	0.99715	7	-4.3526	7.2878
C16553_c	4-Hydroxyifosfamide	-2.7649	0.99715	7	-4.3526	7.2878
C16555_c	2-Dechloroethylifosfamide	-2.7649	0.99715	7	-4.3526	7.2878
3hlido_c	3-Hydroxylidocaine	-2.7649	0.99715	7	-4.3526	7.2878
meglyxyl_c	Monoethylglycinexylidide	-2.7649	0.99715	7	-4.3526	7.2878
C16576_c	Norcodeine	-2.7649	0.99715	7	-4.3526	7.2878
C16582_c	2-Hydroxyfelbamate	-2.7649	0.99715	7	-4.3526	7.2878
C16584_c	p-Hydroxyfelbamate	-2.7649	0.99715	7	-4.3526	7.2878
C16641_c	Irinotecan	-2.7649	0.99715	7	-4.3526	7.2878
C19488_c	DMBA	-2.7649	0.99715	7	-4.3526	7.2878
aflatoxinQ1_c	Aflatoxin Q1	-2.7649	0.99715	7	-4.3526	7.2878
aflatoxindal_c	Aflatoxin B1 dialdehyde	-2.7649	0.99715	7	-4.3526	7.2878
C19590_c	6-[2,3-Dihydroxy-1-(hydroxymethyl)propyl]-1,2-dihydro-7-hydroxy-9-methoxy-cyclopenta[c][1]benzopyran-3,4-dione	-2.7649	0.99715	7	-4.3526	7.2878
C19591_c	1,2,3,4-Tetrahydro-alpha,7-dihydroxy-beta-(hydroxymethyl)-9-methoxy-3,4-dioxocyclopenta[c][1]benzopyran-6-propanal	-2.7649	0.99715	7	-4.3526	7.2878
C19592_c	alpha-(1,2-Dihydroxyethyl)-1,2,3,4-tetrahydro-7-hydroxy-9-methoxy-3,4-dioxocyclopenta[c][1]benzopyran-6-acetaldehyde	-2.7649	0.99715	7	-4.3526	7.2878
6tins5mp_c	6-Thioinosine-5'-monophosphate	-2.8083	0.99751	8	-4.1879	6.6946
argsuc_c	N(omega)-(L-Arginino)succinate	-2.8124	0.99754	2	-7.6094	10.4519
cmusa_c	2-Amino 3-carboxymuconate semialdehyde C7H6NO5	-2.8142	0.99756	2	-7.6138	10.4456
udpglcur_r	UDP-D-glucuronate	-2.8172	0.99758	23	-2.7893	5.7845
6mpur_c	6-Mercaptopurine	-2.8196	0.9976	2	-7.627	10.427
tgua_c	Thioguanine	-2.8196	0.9976	2	-7.627	10.427
C16614_c	6-Methylmercaptopurine	-2.8196	0.9976	2	-7.627	10.427
C16615_c	6-Methylthioinosine-5'-monophosphate	-2.8196	0.9976	2	-7.627	10.427
C12739_c	Doxifluridine	-2.8249	0.99763	2	-7.6397	10.409
C16635_c	5'-Deoxy-5-fluorocytidine	-2.8249	0.99763	2	-7.6397	10.409
gdpfuc_g	GDP-L-fucose	-2.8512	0.99782	2	-7.7038	10.3184
glcur_c	D-Glucuronate	-2.8736	0.99797	26	-2.6969	5.4052
2hp6mp_m	2-Hexaprenyl 6-methoxyphenol C37H56O2	-2.8991	0.99813	2	-7.8204	10.1535
C17552_m	2-Polyprenyl-6-methoxyphenol	-2.8991	0.99813	2	-7.8204	10.1535
fad_e	Flavin adenine dinucleotide oxidized	-2.9278	0.99829	2	-7.89	10.0551
udpg_e	UDPglucose	-2.9278	0.99829	2	-7.89	10.0551
paps_e	3'-Phosphoadenylyl sulfate	-2.9278	0.99829	2	-7.89	10.0551
pap_e	Adenosine 3',5'-bisphosphate	-2.9278	0.99829	2	-7.89	10.0551
g1p_e	D-Glucose 1-phosphate	-2.9278	0.99829	2	-7.89	10.0551
nmn_e	NMN	-2.9278	0.99829	2	-7.89	10.0551
dnad_e	Deamino-NAD+	-2.9278	0.99829	2	-7.89	10.0551
dpcoa_e	Dephospho-CoA	-2.9278	0.99829	2	-7.89	10.0551
pan4p_e	Pantetheine 4'-phosphate	-2.9278	0.99829	2	-7.89	10.0551
nicrnt_e	Nicotinate D-ribonucleotide	-2.9278	0.99829	2	-7.89	10.0551
galacglcgalgluside_hs_g	Galacglcgalgluside hs g	-2.9422	0.99837	6	-4.9077	7.8408
G13054_g	[(Gal)1 (GlcNAc)1 (LFuc)1 (Ser/Thr)1']	-3.0085	0.99869	2	-8.0862	9.7776
tststerone_mem	Tststerone c	-3.039	0.99881	44	-2.353	5.6255
sph1p_mem	Sphinganine 1 phosphate C18H39NO5P	-3.0498	0.99886	12	-3.8175	6.8085
C05299_mem	2-Methoxyestrone	-3.0561	0.99888	21	-3.077	5.9658
C05302_mem	2-Methoxyestradiol-17beta	-3.0561	0.99888	21	-3.077	5.9658
C03410_c	Neu5Gc	-3.0791	0.99896	2	-8.258	9.5347
C03691_c	CMP-Neu5Gc	-3.0791	0.99896	2	-8.258	9.5347
udpglcur_c	UDP-D-glucuronate	-3.0897	0.999	22	-3.05	5.822
bilirub_r	Bilirubin	-3.162	0.99922	20	-3.2061	6.0906
andrstrn_r	Andrstrn c	-3.162	0.99922	20	-3.2061	6.0906
C01335_r	R-OH (aromatic or alkyl)	-3.162	0.99922	20	-3.2061	6.0906
C01516_r	Morphine	-3.162	0.99922	20	-3.2061	6.0906
C03033_r	Glucuronide	-3.162	0.99922	20	-3.2061	6.0906
ahandrostan_mem	3alpha-Hydroxy-5beta-androstan-17-one	-3.162	0.99922	20	-3.2061	6.0906
estradiolglc_r	Estradiolglc c	-3.162	0.99922	20	-3.2061	6.0906
estriolglc_mem	Estriolglc c	-3.162	0.99922	20	-3.2061	6.0906
bildglcur_r	Bildglcur c	-3.162	0.99922	20	-3.2061	6.0906
C07490_r	Trichloroethanol	-3.162	0.99922	20	-3.2061	6.0906
retnglc_r	Retnglc c	-3.162	0.99922	20	-3.2061	6.0906
C11131_mem	2-Methoxy-estradiol-17beta 3-glucuronide	-3.162	0.99922	20	-3.2061	6.0906
C11132_mem	2-Methoxyestrone 3-glucuronide	-3.162	0.99922	20	-3.2061	6.0906
estroneglc_r	Estroneglc c	-3.162	0.99922	20	-3.2061	6.0906
tststeroneglc_r	Tststeroneglc c	-3.162	0.99922	20	-3.2061	6.0906
andrstrnglc_r	Andrstrnglc c	-3.162	0.99922	20	-3.2061	6.0906
ahandrostanglc_mem	Ahandrostanglc c	-3.162	0.99922	20	-3.2061	6.0906
C11173_r	SN-38	-3.162	0.99922	20	-3.2061	6.0906
C11376_r	SN-38G	-3.162	0.99922	20	-3.2061	6.0906
C14869_r	Urochloralic acid	-3.162	0.99922	20	-3.2061	6.0906
C16577_r	Codeine-6-glucuronide	-3.162	0.99922	20	-3.2061	6.0906
C16578_r	Morphine-6-glucuronide	-3.162	0.99922	20	-3.2061	6.0906
C16643_r	Morphine-3-glucuronide	-3.162	0.99922	20	-3.2061	6.0906
C19574_r	NNAL	-3.162	0.99922	20	-3.2061	6.0906
C19605_r	NNAL-O-glucuronide	-3.162	0.99922	20	-3.2061	6.0906
C19606_r	NNAL-N-glucuronide	-3.162	0.99922	20	-3.2061	6.0906
C05499_mem	17alpha,20alpha-Dihydroxycholesterol	-3.2267	0.99937	5	-5.7708	8.4485
20ahchsterol_mem	20ahchsterol m	-3.2267	0.99937	5	-5.7708	8.4485
sphgn_mem	Sphinganine C18H40NO2	-3.3556	0.9996	23	-3.1755	5.6593
thf_c	5,6,7,8-Tetrahydrofolate	-3.6101	0.99985	6	-5.8464	7.1815
chsterol_m	Chsterol c	-3.7132	0.9999	4	-7.1841	9.0473
adfdRD_m	Reduced adrenal ferredoxin	-3.7132	0.9999	4	-7.1841	9.0473
adfdOX_m	Oxidized adrenal ferredoxin	-3.7132	0.9999	4	-7.1841	9.0473
4mptnl_m	4mptnl c	-3.7132	0.9999	4	-7.1841	9.0473
17ahprgnlone_m	17ahprgnlone c	-3.7132	0.9999	4	-7.1841	9.0473
C05501_mem	20alpha,22beta-Dihydroxycholesterol	-3.7132	0.9999	4	-7.1841	9.0473
22bhchsterol_mem	22beta-Hydroxycholesterol	-3.7132	0.9999	4	-7.1841	9.0473
ca2_c	Calcium	-4.1198	0.99998	8	-5.7829	7.7056
ca2_r	Calcium	-4.1198	0.99998	8	-5.7829	7.7056
gdp_g	GDP	-4.1664	0.99998	1	-15	0
core3_g	Core3 g	-4.1664	0.99998	1	-15	0
core4_g	Core4 g	-4.1664	0.99998	1	-15	0
retinal_cis_9_r	Retinal cis 9 c	-4.1664	0.99998	1	-15	0
retinol_9_cis_r	Retinol 9 cis c	-4.1664	0.99998	1	-15	0
G00047_mem	[(Gal)2 (Glc)1 (GlcNAc)1 (Neu5Ac)1 (Cer)1']	-4.1664	0.99998	1	-15	0
fuc12gal14acglcgalgluside_g	[(Gal)2 (Glc)1 (GlcNAc)1 (LFuc)1 (Cer)1']	-4.1664	0.99998	1	-15	0
fucfuc12gal14acglcgalgluside_g	[(Gal)2 (Glc)1 (GlcNAc)1 (LFuc)2 (Cer)1']	-4.1664	0.99998	1	-15	0
fucgal14acglcgalgluside_g	[(Gal)2 (Glc)1 (GlcNAc)1 (LFuc)1 (Cer)1'']	-4.1664	0.99998	1	-15	0
fucacngal14acglcgalgluside_g	[(Gal)2 (Glc)1 (GlcNAc)1 (LFuc)1 (Neu5Ac)1 (Cer)1']	-4.1664	0.99998	1	-15	0
galacglc13galacglcgal14acglcgalgluside_g	[(Gal)4 (Glc)1 (GlcNAc)3 (Cer)1']	-4.1664	0.99998	1	-15	0
fucgalacglcgal14acglcgalgluside_g	[(Gal)3 (Glc)1 (GlcNAc)2 (LFuc)1 (Cer)1']	-4.1664	0.99998	1	-15	0
fuc13galacglcgal14acglcgalgluside_g	[(Gal)3 (Glc)1 (GlcNAc)2 (LFuc)1 (Cer)1'']	-4.1664	0.99998	1	-15	0
fucfucgalacglcgal14acglcgalgluside_g	[(Gal)3 (Glc)1 (GlcNAc)2 (LFuc)2 (Cer)1']	-4.1664	0.99998	1	-15	0
fucfucfucgalacglcgal14acglcgalgluside_g	[(Gal)3 (Glc)1 (GlcNAc)2 (LFuc)3 (Cer)1']	-4.1664	0.99998	1	-15	0
fucgalacglc13galacglcgal14acglcgalgluside_g	[(Gal)4 (Glc)1 (GlcNAc)3 (LFuc)1 (Cer)1']	-4.1664	0.99998	1	-15	0
fucfucgalacglc13galacglcgal14acglcgalgluside_g	[(Gal)4 (Glc)1 (GlcNAc)3 (LFuc)2 (Cer)1']	-4.1664	0.99998	1	-15	0
fucfucfucgalacglc13galacglcgal14acglcgalgluside_g	[(Gal)4 (Glc)1 (GlcNAc)3 (LFuc)3 (Cer)1']	-4.1664	0.99998	1	-15	0
fuc132galacglcgal14acglcgalgluside_g	[(Gal)3 (Glc)1 (GlcNAc)2 (LFuc)1 (Cer)1''']	-4.1664	0.99998	1	-15	0
fucfuc132galacglcgal14acglcgalgluside_g	[(Gal)3 (Glc)1 (GlcNAc)2 (LFuc)2 (Cer)1'']	-4.1664	0.99998	1	-15	0
G00103_g	[(Gal)4 (GalNAc)1 (Glc)1 (GlcNAc)1 (Cer)1']	-4.1664	0.99998	1	-15	0
G00104_g	[(Gal)4 (GalNAc)1 (Glc)1 (GlcNAc)1 (LFuc)1 (Cer)1']	-4.1664	0.99998	1	-15	0
G05914_g	[(Gal)1 (GlcNAc)1 (LFuc)1 (Neu5Ac)1 (Ser/Thr)1']	-4.1664	0.99998	1	-15	0
retn_mem	Retn c	-4.5409	1	35	-3.4291	6.4428
REPORTER METABOLITES USING TEST TYPE: only down
ID	NAME	Z-SCORE	P-VALUE	NUMBER OF NEIGHBOURS	AVERAGE Z-SCORE	STD Z-SCORE
lys__L_n	L-Lysine	4.2525	1.0572e-05	1	4.429	0
btn_n	Biotin	4.2525	1.0572e-05	1	4.429	0
biocyt_c	Biocyt c	4.2525	1.0572e-05	1	4.429	0
biocyt_e	Biocyt c	4.2525	1.0572e-05	1	4.429	0
biocyt_m	Biocyt c	4.2525	1.0572e-05	1	4.429	0
biocyt_n	Biocyt c	4.2525	1.0572e-05	1	4.429	0
pser__L_c	O-Phospho-L-serine	4.1682	1.5348e-05	1	4.3399	0
ohpb_c	2-Oxo-3-hydroxy-4-phosphobutanoate	4.1682	1.5348e-05	1	4.3399	0
phthr_c	O-Phospho-4-hydroxy-L-threonine	4.1682	1.5348e-05	1	4.3399	0
retinal_cis_9_c	Retinal cis 9 c	3.8143	6.829e-05	4	1.9475	2.6379
3php_c	3-Phosphohydroxypyruvate	3.5316	0.00020655	2	2.5774	2.4926
C15493_c	9-cis-Retinoic acid	3.4576	0.00027247	3	2.0331	3.224
hyptaur_m	Hyptaur c	3.178	0.00074151	1	3.2927	0
cysam_m	Cysam c	3.178	0.00074151	1	3.2927	0
paps_c	3'-Phosphoadenylyl sulfate	3.0169	0.0012767	5	1.3567	0.89839
fald_c	Formaldehyde	2.8978	0.001879	10	0.9066	0.87206
btn_m	Biotin	2.8776	0.0020033	4	1.4532	2.0349
aps_c	Adenosine 5'-phosphosulfate	2.8107	0.0024715	4	1.4179	1.0253
dtmp_c	DTMP	2.8037	0.0025259	9	0.92688	1.1187
retinal_c	Retinal c	2.6464	0.0040676	12	0.74156	1.9781
g3m8masn_r	[(Glc)3 (GlcNAc)2 (Man)9 (Asn)1']	2.5617	0.0052085	2	1.8501	0.005249
h2o2_m	Hydrogen peroxide	2.499	0.0062281	5	1.1121	1.2966
lnlccoa_mem	Lnlccoa c	2.4323	0.0075023	8	0.84033	1.4883
1agpi_c	1-Acyl-sn-glycero-3-phosphoinositol	2.408	0.0080205	1	2.4784	0
hdd2coa_m	Trans-Hexadec-2-enoyl-CoA	2.4054	0.0080779	10	0.74153	1.2596
glu5sa_m	L-Glutamate 5-semialdehyde	2.3973	0.0082583	3	1.3883	1.1415
C04242_c	5-Fluorodeoxyuridine monophosphate	2.3574	0.0092021	2	1.6969	1.9336
C11736_c	Floxuridine	2.3574	0.0092021	2	1.6969	1.9336
btn_c	Biotin	2.33	0.0099038	6	0.94365	1.8406
btn_e	Biotin	2.33	0.0099038	6	0.94365	1.8406
adsel_c	Adsel c	2.2915	0.010967	3	1.324	1.2345
sel_c	Selenate	2.2915	0.010967	3	1.324	1.2345
prostge2_c	Prostge2 c	2.2816	0.011255	4	1.1386	1.0174
prostge2_e	Prostge2 c	2.2816	0.011255	4	1.1386	1.0174
strdnccoa_mem	Strdnccoa c	2.276	0.011424	3	1.3145	1.5766
strdnc_mem	Stearidonic acid	2.276	0.011424	3	1.3145	1.5766
pgp_m	phosphatidyl glycerol phosphate	2.2744	0.01147	2	1.6347	1.2357
doldp_mem	Dolichyl diphosphate	2.2552	0.01206	2	1.6203	0.33021
acac_c	Acetoacetate	2.2343	0.012732	6	0.90217	0.60505
so4_c	Sulfate	2.2262	0.013002	11	0.64336	1.1863
C00226_c	1-Alcohol	2.1962	0.014037	1	2.2545	0
34dhoxpeg_c	3,4-Dihydroxyphenylethyleneglycol	2.1962	0.014037	1	2.2545	0
C06611_c	trans-3-Chloroallyl alcohol	2.1962	0.014037	1	2.2545	0
C06612_c	cis-3-Chloroallyl alcohol	2.1962	0.014037	1	2.2545	0
C07490_c	Trichloroethanol	2.1962	0.014037	1	2.2545	0
C16551_c	Alcophosphamide	2.1962	0.014037	1	2.2545	0
C16586_c	2-Phenyl-1,3-propanediol monocarbamate	2.1962	0.014037	1	2.2545	0
C16595_c	4-Hydroxy-5-phenyltetrahydro-1,3-oxazin-2-one	2.1962	0.014037	1	2.2545	0
C16596_c	5-Phenyl-1,3-oxazinane-2,4-dione	2.1962	0.014037	1	2.2545	0
thymd_c	Thymidine	2.1916	0.014203	11	0.63235	1.122
ppcoa_m	Propanoyl-CoA	2.1693	0.015031	22	0.42282	0.88978
dump_c	DUMP	2.138	0.016258	5	0.9416	1.2396
nh3_e	Ammonia	2.1369	0.016304	3	1.2299	0.13183
h2o2_e	Hydrogen peroxide	2.1369	0.016304	3	1.2299	0.13183
mma_c	Mma c	2.1369	0.016304	3	1.2299	0.13183
tym_e	Tyramine	2.1369	0.016304	3	1.2299	0.13183
mthgxl_e	Methylglyoxal	2.1369	0.016304	3	1.2299	0.13183
pacald_e	Phenylacetaldehyde	2.1369	0.016304	3	1.2299	0.13183
13dampp_e	1,3-Diaminopropane	2.1369	0.016304	3	1.2299	0.13183
15dap_e	1,5-Diaminopentane	2.1369	0.016304	3	1.2299	0.13183
aact_e	Aminoacetone	2.1369	0.016304	3	1.2299	0.13183
nmptrc_e	Nmptrc c	2.1369	0.016304	3	1.2299	0.13183
4hoxpacd_e	4-Hydroxyphenylacetaldehyde	2.1369	0.016304	3	1.2299	0.13183
34dhpac_e	3,4-Dihydroxyphenylacetaldehyde	2.1369	0.016304	3	1.2299	0.13183
peamn_e	Phenethylamine	2.1369	0.016304	3	1.2299	0.13183
aproa_e	3-Aminopropanal C3H8NO	2.1369	0.016304	3	1.2299	0.13183
1mpyr_e	1mpyr c	2.1369	0.016304	3	1.2299	0.13183
C12455_e	5-Aminopentanal	2.1369	0.016304	3	1.2299	0.13183
3sala_m	3-Sulfino-L-alanine	2.1068	0.017567	3	1.2116	0.78254
acmanap_c	N-Acetyl-D-mannosamine 6-phosphate	2.099	0.017909	3	1.2069	0.53854
seln_c	Selenide	2.0696	0.019244	5	0.90929	0.60248
HC02136_c	Glycogenin-G7G1	2.0574	0.019825	2	1.472	1.2644
C16374_mim	(2E,6Z,9Z,12Z,15Z,18Z,21Z)-Tetracosahepta-2,6,9,12,15,18,21-enoyl-CoA	2.0364	0.020856	3	1.1688	0.90437
C16375_mim	(6Z,9Z,12Z,15Z,18Z,21Z)-3-Hydroxytetracosahexa-6,9,12,15,18,21-enoyl-CoA	2.0364	0.020856	3	1.1688	0.90437
C16387_m	(2E,6Z,9Z,12Z,15Z,18Z)-Tetracosahexa-2,6,9,12,15,18-enoyl-CoA	2.0364	0.020856	3	1.1688	0.90437
C16388_m	(6Z,9Z,12Z,15Z,18Z)-3-Hydroxytetracosapenta-6,9,12,15,18-enoyl-CoA	2.0364	0.020856	3	1.1688	0.90437
dopa_e	Dopamine	2.0352	0.020917	5	0.89303	1.1611
acmana_c	N-Acetyl-D-mannosamine	2.0141	0.022001	5	0.88306	0.86335
e4hglu_m	L erythro 4 Hydroxyglutamate C5H8NO5	2.0097	0.02223	6	0.80484	1.2578
crmp_hs_mem	Crmp hs c	1.9792	0.023897	7	0.72441	0.62532
pmtcrn_mem	Pmtcrn c	1.9772	0.024011	5	0.86563	0.56167
sucsal_m	Succinic semialdehyde	1.9531	0.025402	6	0.78031	1.1803
C00658_m	(2E)-2-Enoyl-CoA	1.9428	0.026022	6	0.77582	0.72808
xser_g	D-Xylosylprotein	1.9245	0.027148	1	1.9671	0
m2mpdol_L_mem	[(GlcNAc)2 (Man)3 (PP-Dol)1']	1.9037	0.028475	2	1.3568	0.88572
m3mpdol_L_mem	[(GlcNAc)2 (Man)4 (PP-Dol)1']	1.9037	0.028475	2	1.3568	0.88572
fe3_e	Fe3+	1.8948	0.029056	4	0.93446	0.55183
C05703_c	Methylselenol	1.892	0.029244	2	1.348	0.13599
3hivcoa_m	3-Hydroxyisovaleryl-CoA	1.8777	0.03021	5	0.81866	0.80552
C14144_m	2,3-Didehydroadipyl-CoA	1.8777	0.03021	5	0.81866	0.80552
glyb_c	Glycine betaine	1.8643	0.031142	2	1.3272	0.70121
dmgly_c	N,N-Dimethylglycine	1.8643	0.031142	2	1.3272	0.70121
C00028_c	A	1.8559	0.031734	4	0.9139	1.6616
C00030_c	AH2	1.8559	0.031734	4	0.9139	1.6616
hista_e	Hista c	1.8504	0.032131	1	1.8887	0
prostgf2_e	Prostgf2 c	1.8504	0.032131	1	1.8887	0
srtn_e	Srtn c	1.8504	0.032131	1	1.8887	0
asp__L_m	L-Aspartate	1.8468	0.032389	4	0.90909	0.87999
12ppd_c	1,2-Propanediol	1.8433	0.032643	3	1.0514	1.0593
dgmp_c	DGMP	1.8427	0.032689	9	0.5861	0.89171
acgpail_mem	[(GlcNAc)1 (Ino-P)1']	1.8341	0.03332	5	0.79805	1.1815
C03021_r	Protein asparagine	1.8174	0.034582	1	1.8538	0
dd2coa_p	Trans-Dodec-2-enoyl-CoA	1.816	0.034686	9	0.57664	0.80008
lnlnca_mem	Linolenate	1.8085	0.035262	7	0.65626	1.3285
camp_e	CAMP	1.7916	0.036596	1	1.8266	0
35cgmp_e	3',5'-Cyclic GMP	1.7916	0.036596	1	1.8266	0
glc_bD_c	Beta D-glucose	1.7902	0.03671	9	0.5675	1.3502
crn_m	L-Carnitine	1.7726	0.038149	8	0.59419	1.1677
anth_c	Anthranilate	1.7711	0.038273	3	1.0075	0.2345
Lkynr_c	L Kynurenine C10H12N2O3	1.7711	0.038273	3	1.0075	0.2345
5hxkyn_c	5hxkyn c	1.7711	0.038273	3	1.0075	0.2345
nformanth_c	Nformanth c	1.7711	0.038273	3	1.0075	0.2345
C16376_mim	(6Z,9Z,12Z,15Z,18Z,21Z)-3-Oxotetracosahexa-6,9,12,15,18,21-enoyl-CoA	1.752	0.03989	5	0.75926	0.85125
C16389_m	(6Z,9Z,12Z,15Z,18Z)-3-Oxotetracosapenta-6,9,12,15,18-enoyl-CoA	1.752	0.03989	5	0.75926	0.85125
lnlncgcoa_mem	Lnlncgcoa c	1.749	0.040148	2	1.2407	2.6674
lald__L_c	L-Lactaldehyde	1.7304	0.041781	21	0.3338	1.6041
Sfglutth_c	S-formylglutathionate(1-)	1.7185	0.042856	5	0.74344	1.2146
3hpcoa_m	3-Hydroxypropionyl-CoA	1.7132	0.043337	6	0.67632	0.80041
3hibutcoa_m	(S)-3-Hydroxyisobutyryl-CoA	1.7132	0.043337	6	0.67632	0.80041
thcholst_m	Thcholst m	1.7085	0.04377	2	1.2104	0.44155
dhcholestanate_m	Dhcholestanate m	1.7085	0.04377	2	1.2104	0.44155
thcholstoic_m	Thcholstoic m	1.7085	0.04377	2	1.2104	0.44155
xol7ah3_m	Xol7ah3 m	1.7085	0.04377	2	1.2104	0.44155
xol7ah2al_m	Xol7ah2al m	1.7085	0.04377	2	1.2104	0.44155
xoltetrol_m	5beta-Cholestane-3alpha,7alpha,12alpha,26-tetrol	1.7085	0.04377	2	1.2104	0.44155
xol7ah2_m	Xol7ah2 c	1.7085	0.04377	2	1.2104	0.44155
xoltriol_m	Xoltriol c	1.7085	0.04377	2	1.2104	0.44155
xol27oh_mim	Xol27oh m	1.7085	0.04377	2	1.2104	0.44155
C17333_mim	3beta-Hydroxy-5-cholestenoate	1.7085	0.04377	2	1.2104	0.44155
C17336_mim	7alpha,26-Dihydroxy-4-cholesten-3-one	1.7085	0.04377	2	1.2104	0.44155
o2_e	O2	1.7062	0.043983	6	0.67329	0.99107
td2coa_mem	Trans-Tetradec-2-enoyl-CoA	1.7053	0.044072	14	0.41773	0.70714
3spyr_c	3spyr c	1.7028	0.044301	1	1.7327	0
ac_m	Acetate	1.6872	0.045785	4	0.82485	0.69636
h2o_c	H2O	1.6664	0.047816	424	0.019012	1.0548
retinol_9_cis_c	Retinol 9 cis c	1.6631	0.048142	1	1.6907	0
ppad_m	Propionyladenylate	1.6497	0.049505	4	0.80505	0.38885
malcoa_p	Malonyl-CoA	1.6495	0.049527	1	1.6763	0
h2o_n	H2O	1.6474	0.049734	18	0.34503	1.4137
C02442_m	N-Methyltyramine	1.6359	0.050935	1	1.6619	0
C06199_m	Hordenine	1.6359	0.050935	1	1.6619	0
Lcyst_c	L-Cysteate	1.629	0.051653	3	0.92107	1.8024
3dsphgn_c	3-Dehydrosphinganine C18H38NO2	1.6281	0.051754	6	0.63942	1.4165
gal_l	D-Galactose	1.6234	0.052257	2	1.1466	0.27404
G00018_g	[(Gal)2 (GlcNAc)4 (LFuc)1 (Man)3 (Neu5Ac)2 (Asn)1']	1.6107	0.053623	4	0.78448	0.59231
G10982_g	[(Gal)1 (GlcNAc)1 (LFuc)1 (Neu5Ac)1 (Ser/Thr)1'']	1.6107	0.053623	4	0.78448	0.59231
npthl_c	Npthl c	1.5995	0.054854	4	0.77857	0.91111
C05298_c	2-Hydroxyestrone	1.5995	0.054854	4	0.77857	0.91111
C05301_c	2-OH-Estradiol	1.5995	0.054854	4	0.77857	0.91111
6hoxmelatn_c	6hoxmelatn c	1.5995	0.054854	4	0.77857	0.91111
C06174_c	Codeine	1.5995	0.054854	4	0.77857	0.91111
aflatoxin_c	Aflatoxin c	1.5995	0.054854	4	0.77857	0.91111
C06868_c	Carbamazepine	1.5995	0.054854	4	0.77857	0.91111
C07047_c	Ifosfamide	1.5995	0.054854	4	0.77857	0.91111
lido_c	Lidocaine	1.5995	0.054854	4	0.77857	0.91111
C07501_c	Felbamate	1.5995	0.054854	4	0.77857	0.91111
cital_c	Citalopram	1.5995	0.054854	4	0.77857	0.91111
C07643_c	4-Hydroxycyclophosphamide	1.5995	0.054854	4	0.77857	0.91111
C07644_c	4-Ketocyclophosphamide	1.5995	0.054854	4	0.77857	0.91111
C07888_c	Cyclophosphamide	1.5995	0.054854	4	0.77857	0.91111
C12518_c	Glutaral	1.5995	0.054854	4	0.77857	0.91111
C14040_c	1-Nitronaphthalene	1.5995	0.054854	4	0.77857	0.91111
C14556_c	9-Hydroxybenzo[a]pyrene	1.5995	0.054854	4	0.77857	0.91111
C14814_c	11,14,15-THETA	1.5995	0.054854	4	0.77857	0.91111
C16542_c	APC	1.5995	0.054854	4	0.77857	0.91111
C16543_c	NPC	1.5995	0.054854	4	0.77857	0.91111
C16546_c	N-Desmethyltamoxifen	1.5995	0.054854	4	0.77857	0.91111
C16548_c	N,N-Didesmethyltamoxifen	1.5995	0.054854	4	0.77857	0.91111
C16550_c	3-Dechloroethylifosfamide	1.5995	0.054854	4	0.77857	0.91111
C16553_c	4-Hydroxyifosfamide	1.5995	0.054854	4	0.77857	0.91111
C16555_c	2-Dechloroethylifosfamide	1.5995	0.054854	4	0.77857	0.91111
3hlido_c	3-Hydroxylidocaine	1.5995	0.054854	4	0.77857	0.91111
meglyxyl_c	Monoethylglycinexylidide	1.5995	0.054854	4	0.77857	0.91111
C16576_c	Norcodeine	1.5995	0.054854	4	0.77857	0.91111
C16582_c	2-Hydroxyfelbamate	1.5995	0.054854	4	0.77857	0.91111
C16584_c	p-Hydroxyfelbamate	1.5995	0.054854	4	0.77857	0.91111
dmcital_c	Demethylcitalopram	1.5995	0.054854	4	0.77857	0.91111
C16641_c	Irinotecan	1.5995	0.054854	4	0.77857	0.91111
C19488_c	DMBA	1.5995	0.054854	4	0.77857	0.91111
aflatoxinQ1_c	Aflatoxin Q1	1.5995	0.054854	4	0.77857	0.91111
aflatoxindal_c	Aflatoxin B1 dialdehyde	1.5995	0.054854	4	0.77857	0.91111
C19590_c	6-[2,3-Dihydroxy-1-(hydroxymethyl)propyl]-1,2-dihydro-7-hydroxy-9-methoxy-cyclopenta[c][1]benzopyran-3,4-dione	1.5995	0.054854	4	0.77857	0.91111
C19591_c	1,2,3,4-Tetrahydro-alpha,7-dihydroxy-beta-(hydroxymethyl)-9-methoxy-3,4-dioxocyclopenta[c][1]benzopyran-6-propanal	1.5995	0.054854	4	0.77857	0.91111
C19592_c	alpha-(1,2-Dihydroxyethyl)-1,2,3,4-tetrahydro-7-hydroxy-9-methoxy-3,4-dioxocyclopenta[c][1]benzopyran-6-acetaldehyde	1.5995	0.054854	4	0.77857	0.91111
ptth_c	Pantetheine	1.5981	0.055006	1	1.622	0
pnto__R_c	(R)-Pantothenate	1.5981	0.055006	1	1.622	0
ptcys_c	N-Pantothenoylcysteine	1.5981	0.055006	1	1.622	0
gm1_g	D-Galactosyl-N-acetyl-D-galactosaminyl-(N-acetylneuraminyl)-D-galactosyl-D-glucosylceramide	1.582	0.056824	2	1.1156	0.18221
ga1_g	GA1	1.582	0.056824	2	1.1156	0.18221
gd1b_g	GD1b	1.582	0.056824	2	1.1156	0.18221
galgbside_g	[(Gal)3 (GalNAc)1 (Glc)1 (Cer)1']	1.582	0.056824	2	1.1156	0.18221
acngalgbside_g	[(Gal)3 (GalNAc)1 (Glc)1 (Neu5Ac)1 (Cer)1']	1.582	0.056824	2	1.1156	0.18221
dd2coa_m	Trans-Dodec-2-enoyl-CoA	1.5753	0.057588	8	0.5206	0.79245
dc2coa_m	Trans-Dec-2-enoyl-CoA	1.5753	0.057588	8	0.5206	0.79245
oc2coa_m	Trans-Oct-2-enoyl-CoA	1.5753	0.057588	8	0.5206	0.79245
inost_e	Myo-Inositol	1.5705	0.058146	2	1.1069	0.29283
dcmp_c	DCMP	1.5553	0.059941	6	0.60786	0.9947
hco3_e	Bicarbonate	1.5542	0.060064	20	0.29971	1.1978
fe2_e	Fe2+	1.5533	0.060172	3	0.87503	0.65998
trnaasp_c	TRNA(Asp)	1.5461	0.061036	1	1.567	0
asptrna_c	L-Aspartyl-tRNA(Asp)	1.5461	0.061036	1	1.567	0
h_p	H+	1.5446	0.061227	16	0.34267	1.0079
xylu__D_c	D-Xylulose	1.5435	0.061356	1	1.5642	0
fald_p	Formaldehyde	1.5433	0.06138	2	1.0865	1.6693
meoh_p	Methanol	1.5433	0.06138	2	1.0865	1.6693
3hanthrn_p	3-Hydroxyanthranilate C7H7NO3	1.5433	0.06138	2	1.0865	1.6693
o2s_p	Superoxide anion	1.5433	0.06138	2	1.0865	1.6693
C05640_p	Cinnavalininate	1.5433	0.06138	2	1.0865	1.6693
m4mpdol_L_mem	alpha D Mannosyl 4 beta D mannosyl diacetylchitobiosyldiphosphodolichol C61H104N2O42P2	1.5429	0.061428	3	0.86869	1.0521
2hyoxplac_c	2-Hydroxyphenylacetate	1.5235	0.06382	2	1.0717	1.2972
3hddcoa_p	(S)-3-Hydroxydodecanoyl-CoA	1.515	0.064888	5	0.64733	1.196
ppa_m	Propionate (n-C3:0)	1.514	0.065012	3	0.85112	0.46269
cmp_g	CMP	1.4984	0.067015	27	0.23909	1.0041
gd1a_g	N-Acetylneuraminyl-D-galactosyl-N-acetyl-D-galactosaminyl-(N-acetylneuraminyl)-D-galactosyl-D-glucosylceramide	1.4977	0.067111	11	0.41108	0.79127
gm1b_g	[(Gal)2 (GalNAc)1 (Glc)1 (Neu5Ac)1 (Cer)1']	1.4977	0.067111	11	0.41108	0.79127
pyr_e	Pyruvate	1.4959	0.067341	4	0.72389	0.69366
acac_e	Acetoacetate	1.4959	0.067341	4	0.72389	0.69366
pmtcoa_mem	Palmitoyl-CoA (n-C16:0CoA)	1.4876	0.068432	36	0.19569	1.1785
gt1b_g	GT1b	1.4766	0.069893	7	0.5237	0.81436
udpg_g	UDPglucose	1.4763	0.06993	3	0.8282	1.4576
pail_mem	1-Phosphatidyl-D-myo-inositol	1.4692	0.070895	18	0.30051	1.3484
pcrn_m	propionyl-carnitine	1.4628	0.071762	5	0.62268	1.515
udpgal_r	UDPgalactose	1.4585	0.072353	4	0.70414	1.03
C04487_r	Procollagen 5-(D-galactosyl)-L-lysine	1.4585	0.072353	4	0.70414	1.03
ala_B_m	Beta-Alanine	1.4576	0.07247	4	0.7037	0.74087
4abut_m	4-Aminobutanoate	1.4576	0.07247	4	0.7037	0.74087
Lcyst_m	L-Cysteate	1.4576	0.07248	2	1.0222	1.0047
mercppyr_m	Mercaptopyruvate	1.4576	0.07248	2	1.0222	1.0047
3snpyr_m	3snpyr c	1.4576	0.07248	2	1.0222	1.0047
3spyr_m	3spyr c	1.4576	0.07248	2	1.0222	1.0047
4h2oglt_m	4-Hydroxy-2-oxoglutarate	1.4576	0.07248	2	1.0222	1.0047
prpncoa_m	Acrylyl CoA	1.4542	0.072951	7	0.51474	0.85575
prostgf2_c	Prostgf2 c	1.4478	0.073833	3	0.81087	0.98309
so4_e	Sulfate	1.4467	0.073996	9	0.44568	1.1934
4hglusa_m	L 4 Hydroxyglutamate semialdehyde C5H9NO4	1.4433	0.074465	4	0.69614	1.501
h2o_p	H2O	1.4319	0.076092	21	0.26474	1.0557
selt_c	Selenite	1.43	0.076363	1	1.4442	0
C18902_c	Methylseleninate	1.43	0.076363	1	1.4442	0
C05993_m	Acetyl adenylate	1.4275	0.076714	2	0.99972	0.54376
3mbdhl_m	S-(3-Methylbutanoyl)-dihydrolipoamide	1.4272	0.076756	4	0.68765	0.98846
2mpdhl_m	S-(2-Methylpropanoyl)-dihydrolipoamide-E	1.4272	0.076756	4	0.68765	0.98846
2mbdhl_m	S-(2-Methylbutanoyl)-dihydrolipoamide-E	1.4272	0.076756	4	0.68765	0.98846
cmpacna_g	CMP-N-acetylneuraminate	1.4255	0.077008	26	0.22855	1.0224
5aizc_c	5-amino-1-(5-phospho-D-ribosyl)imidazole-4-carboxylate	1.4206	0.077715	4	0.68415	1.5283
acgam_c	N-Acetyl-D-glucosamine	1.4154	0.078476	2	0.99063	0.43177
pydx_c	Pyridoxal	1.4117	0.079021	7	0.49777	1.0799
tag_mem	Triacylglycerol	1.4075	0.079639	1	1.4204	0
mag_r	Monoacylglycerol	1.4075	0.079639	1	1.4204	0
pydx5p_c	Pyridoxal 5'-phosphate	1.4012	0.080575	4	0.67392	1.0868
pydxn_c	Pyridoxine	1.4012	0.080575	4	0.67392	1.0868
pydam_c	Pyridoxamine	1.4012	0.080575	4	0.67392	1.0868
pdx5p_c	Pyridoxine 5'-phosphate	1.4012	0.080575	4	0.67392	1.0868
pyam5p_c	Pyridoxamine 5'-phosphate	1.4012	0.080575	4	0.67392	1.0868
mi14p_c	Mi14p c	1.3992	0.080876	4	0.67285	1.1653
gam6p_c	D-Glucosamine 6-phosphate	1.3877	0.08262	15	0.31353	1.3487
lac__L_c	L-Lactate	1.3859	0.082882	23	0.2391	1.4867
12ethd_c	1,2-Ethanediol	1.3817	0.083532	2	0.96536	0.67562
C14772_c	5,6-DHET	1.3817	0.083532	2	0.96536	0.67562
C14773_c	8,9-DHET	1.3817	0.083532	2	0.96536	0.67562
C14774_c	11,12-DHET	1.3817	0.083532	2	0.96536	0.67562
C14775_c	14,15-DHET	1.3817	0.083532	2	0.96536	0.67562
uacgam_c	UDP-N-acetyl-D-glucosamine	1.3763	0.084371	19	0.26658	1.0202
glyc__R_m	(R)-Glycerate	1.376	0.084415	6	0.53015	0.71102
urate_p	Urate	1.3732	0.084852	2	0.95895	0.29226
C16361_p	1,3,7-Trimethylurate	1.3732	0.084852	2	0.95895	0.29226
C16362_p	3,6,8-Trimethylallantoin	1.3732	0.084852	2	0.95895	0.29226
C06754_c	2-Chloroethanal	1.3618	0.086623	9	0.41561	1.2205
pyr_c	Pyruvate	1.3559	0.087565	18	0.27223	0.84392
nadh_c	Nicotinamide adenine dinucleotide - reduced	1.3334	0.091199	71	0.10182	1.2433
gthrd_p	Reduced glutathione	1.3204	0.093354	3	0.73337	0.95933
C00462_p	HX	1.3204	0.093354	3	0.73337	0.95933
C01322_p	RX	1.3204	0.093354	3	0.73337	0.95933
cl_p	Chloride	1.3204	0.093354	3	0.73337	0.95933
C02320_p	R-S-Glutathione	1.3204	0.093354	3	0.73337	0.95933
C06790_p	TCE	1.3204	0.093354	3	0.73337	0.95933
C07645_p	Aldophosphamide	1.3204	0.093354	3	0.73337	0.95933
C11088_p	1,2-Dibromoethane	1.3204	0.093354	3	0.73337	0.95933
C11278_p	Aflatoxin B1exo-8,9-epoxide-GSH	1.3204	0.093354	3	0.73337	0.95933
C11583_p	4-Glutathionyl cyclophosphamide	1.3204	0.093354	3	0.73337	0.95933
C13645_p	HBr	1.3204	0.093354	3	0.73337	0.95933
1r2sonpthl_p	(1R,2S)-Naphthalene epoxide	1.3204	0.093354	3	0.73337	0.95933
1s2ronpthl_p	(1S,2R)-Naphthalene epoxide	1.3204	0.093354	3	0.73337	0.95933
C14791_p	(1R)-Hydroxy-(2R)-glutathionyl-1,2-dihydronaphthalene	1.3204	0.093354	3	0.73337	0.95933
C14792_p	(1S)-Hydroxy-(2S)-glutathionyl-1,2-dihydronaphthalene	1.3204	0.093354	3	0.73337	0.95933
C14793_p	(1R)-Glutathionyl-(2R)-hydroxy-1,2-dihydronaphthalene	1.3204	0.093354	3	0.73337	0.95933
C14800_p	1-Nitronaphthalene-5,6-oxide	1.3204	0.093354	3	0.73337	0.95933
C14802_p	1-Nitronaphthalene-7,8-oxide	1.3204	0.093354	3	0.73337	0.95933
C14803_p	1-Nitro-7-hydroxy-8-glutathionyl-7,8-dihydronaphthalene	1.3204	0.093354	3	0.73337	0.95933
C14804_p	1-Nitro-7-glutathionyl-8-hydroxy-7,8-dihydronaphthalene	1.3204	0.093354	3	0.73337	0.95933
C14805_p	1-Nitro-5-hydroxy-6-glutathionyl-5,6-dihydronaphthalene	1.3204	0.093354	3	0.73337	0.95933
C14806_p	1-Nitro-5-glutathionyl-6-hydroxy-5,6-dihydronaphthalene	1.3204	0.093354	3	0.73337	0.95933
C14839_p	Bromobenzene-3,4-oxide	1.3204	0.093354	3	0.73337	0.95933
C14840_p	Bromobenzene-2,3-oxide	1.3204	0.093354	3	0.73337	0.95933
C14847_p	3,4-Dihydro-3-hydroxy-4-S-glutathionyl bromobenzene	1.3204	0.093354	3	0.73337	0.95933
C14848_p	2,3-Dihydro-2-S-glutathionyl-3-hydroxy bromobenzene	1.3204	0.093354	3	0.73337	0.95933
C14852_p	Benzo[a]pyrene-7,8-diol	1.3204	0.093354	3	0.73337	0.95933
C14855_p	4,5-Dihydro-4-hydroxy-5-S-glutathionyl-benzo[a]pyrene	1.3204	0.093354	3	0.73337	0.95933
C14856_p	7,8-Dihydro-7-hydroxy-8-S-glutathionyl-benzo[a]pyrene	1.3204	0.093354	3	0.73337	0.95933
C14857_p	2,2-Dichlorooxirane	1.3204	0.093354	3	0.73337	0.95933
C14858_p	2,2-Dichloroacetaldehyde	1.3204	0.093354	3	0.73337	0.95933
C14859_p	Chloroacetyl chloride	1.3204	0.093354	3	0.73337	0.95933
C14861_p	S-(2,2-Dichloro-1-hydroxy)ethyl glutathione	1.3204	0.093354	3	0.73337	0.95933
C14863_p	2-(S-Glutathionyl)acetyl glutathione	1.3204	0.093354	3	0.73337	0.95933
C14864_p	S-(2-Chloroacetyl)glutathione	1.3204	0.093354	3	0.73337	0.95933
C14865_p	2-(S-Glutathionyl)acetyl chloride	1.3204	0.093354	3	0.73337	0.95933
C14868_p	DCVG	1.3204	0.093354	3	0.73337	0.95933
C14870_p	2-Bromoacetaldehyde	1.3204	0.093354	3	0.73337	0.95933
C14871_p	S-(Formylmethyl)glutathione	1.3204	0.093354	3	0.73337	0.95933
C14874_p	Glutathione episulfonium ion	1.3204	0.093354	3	0.73337	0.95933
eaflatoxin_p	Aflatoxin B1 exo-8,9-epozide	1.3204	0.093354	3	0.73337	0.95933
dcyt_c	Deoxycytidine	1.3135	0.094509	6	0.50307	1.0984
co2_p	CO2	1.3046	0.096013	7	0.45501	0.92452
bhb_c	(R)-3-Hydroxybutanoate	1.3042	0.096075	1	1.3112	0
Tyr_ggn_e	Tyr-194 of apo-glycogenin protein (primer for glycogen synthesis)	1.301	0.096636	1	1.3077	0
C01335_m	R-OH (aromatic or alkyl)	1.2998	0.096839	2	0.90393	0.4954
C02090_m	Trypanothione	1.2998	0.096839	2	0.90393	0.4954
C03170_m	Oxidized trypanothione	1.2998	0.096839	2	0.90393	0.4954
C15498_m	ROOH	1.2998	0.096839	2	0.90393	0.4954
gdpfuc_c	GDP-L-fucose	1.2937	0.09788	3	0.71715	0.50421
hco3_c	Bicarbonate	1.2933	0.097953	29	0.18759	1.2859
fuc1p__L_c	L-Fucose 1-phosphate	1.293	0.098004	1	1.2993	0
q9_m	Ubiquinone-9	1.2863	0.099173	1	1.2922	0
C03226_m	3-Demethylubiquinone-9	1.2863	0.099173	1	1.2922	0
3dh5hpb_m	3-Hexaprenyl 4,5-dihydroxybenzoate C37H53O4	1.2863	0.099173	1	1.2922	0
3hph5mb_m	3-Hexaprenyl 4-hydroxy 5-methoxybenzoate C38H55O4	1.2863	0.099173	1	1.2922	0
C17554_m	3-Polyprenyl-4,5-dihydroxybenzoate	1.2863	0.099173	1	1.2922	0
C17559_m	3-Polyprenyl-4-hydroxy-5-methoxybenzoate	1.2863	0.099173	1	1.2922	0
q6_m	Ubiquinone 6 C39H58O4	1.2863	0.099173	1	1.2922	0
k_c	Potassium	1.2835	0.099659	7	0.44658	0.4831
k_e	Potassium	1.2835	0.099659	7	0.44658	0.4831
pail35p_mem	1-Phosphatidyl-1D-myo-inositol 3,5-bisphosphate	1.2734	0.10144	2	0.88414	1.3968
g6p_A_c	Alpha-D-glucose 6 phosphate	1.2692	0.10218	10	0.36067	1.2389
trnaphe_c	TRNA(Phe)	1.2627	0.10334	2	0.87615	0.90536
phetrna_c	L-Phenylalanyl-tRNA(Phe)	1.2627	0.10334	2	0.87615	0.90536
C06613_c	trans-3-Chloro-2-propenal	1.2605	0.10374	6	0.48011	1.5657
C16348_c	cis-3-Chloro-2-propenal	1.2605	0.10374	6	0.48011	1.5657
coa_m	Coenzyme A	1.2587	0.10408	40	0.14422	1.1101
cdpdag_mem	CDP-1,2-diacylglycerol	1.2515	0.10538	5	0.52288	1.3645
selcys_c	Selenocysteine	1.2481	0.106	1	1.2518	0
C05689_c	Se-Methyl-L-selenocysteine	1.2481	0.106	1	1.2518	0
air_c	5-amino-1-(5-phospho-D-ribosyl)imidazole	1.2466	0.10628	5	0.52056	1.3731
hx2coa_m	Trans-Hex-2-enoyl-CoA	1.2424	0.10704	11	0.3297	0.99334
fe3_c	Fe3+	1.2417	0.10717	2	0.86039	0.35687
C14748_r	20-HETE	1.2406	0.10738	1	1.2439	0
leuktrB4_c	LeuktrB4 c	1.2354	0.10834	1	1.2384	0
udpg_r	UDPglucose	1.2294	0.10946	4	0.58322	0.40673
retn_mem	Retn c	1.2285	0.10964	24	0.1999	1.5972
L2aadp_m	L 2 Aminoadipate C6H10NO4	1.2156	0.11207	3	0.66964	0.65412
ala__D_e	D-Alanine	1.2145	0.11228	2	0.83997	0.34795
nad_c	Nicotinamide adenine dinucleotide	1.2133	0.11251	72	0.084637	1.2431
gbside_g	Globoside	1.2062	0.11387	1	1.2075	0
acgagbside_g	Forssman hapten	1.2062	0.11387	1	1.2075	0
xmp_c	Xanthosine 5'-phosphate	1.2034	0.1144	8	0.38184	1.1815
damp_c	DAMP	1.2031	0.11448	6	0.4552	1.1617
b2coa_m	Crotonoyl-CoA	1.1977	0.11551	12	0.29879	0.97079
C06548_c	Ethylene oxide	1.1969	0.11568	4	0.56605	0.60784
succ_m	Succinate	1.1966	0.11574	17	0.24133	1.172
lxser_g	[(Gal)1 (Xyl)1 (Ser)1']	1.1858	0.11786	2	0.81845	1.6244
l2fn2m2masn_g	[(Gal)2 (GlcNAc)4 (LFuc)1 (Man)3 (Asn)1']	1.1829	0.11842	10	0.33173	0.78258
mi134p_c	Mi134p c	1.1745	0.12009	6	0.44283	0.97361
pail3p_mem	1-Phosphatidyl-1D-myo-inositol 3-phosphate	1.1705	0.1209	12	0.29047	1.1818
g2m8masn_r	[(Glc)2 (GlcNAc)2 (Man)9 (Asn)1']	1.1678	0.12144	2	0.80501	1.4728
pail345p_mem	Phosphatidylinositol-3,4,5-trisphosphate	1.1488	0.12533	15	0.24812	1.149
phe__L_m	L-Phenylalanine	1.1447	0.12616	3	0.62654	0.98717
tyr__L_m	L-Tyrosine	1.1447	0.12616	3	0.62654	0.98717
phpyr_m	Phenylpyruvate	1.1447	0.12616	3	0.62654	0.98717
34hpp_m	2-Hydroxy-3-(4-hydroxyphenyl)propenoate	1.1447	0.12616	3	0.62654	0.98717
3mb2coa_m	3-Methylbut-2-enoyl-CoA	1.139	0.12736	12	0.28082	0.94633
adp_c	ADP	1.1372	0.12774	250	0.0094358	1.1071
f2p_c	Beta-D-fructose 2-phosphate	1.1284	0.12957	5	0.46476	0.73068
2mb2coa_m	Trans-2-Methylbut-2-enoyl-CoA	1.1077	0.13401	10	0.30651	1.0439
2ddecdicoa_m	trans,cis-Lauro-2,6-dienoyl-CoA	1.1072	0.1341	2	0.75957	0.66316
3ddecdicoa_m	cis,cis-3,6-Dodecadienoyl-CoA	1.1072	0.1341	2	0.75957	0.66316
3aib_m	3aib c	1.1044	0.13472	2	0.75742	0.77354
acoa_p	Acyl-CoA	1.0978	0.13615	5	0.45028	0.61867
acnam_l	N-Acetylneuraminate	1.097	0.13631	2	0.75191	1.1617
udp_n	UDP	1.0747	0.14126	4	0.50156	1.4019
gdp_n	GDP	1.0747	0.14126	4	0.50156	1.4019
cdp_n	CDP	1.0747	0.14126	4	0.50156	1.4019
trdrd_n	Reduced thioredoxin	1.0747	0.14126	4	0.50156	1.4019
trdox_n	Oxidized thioredoxin	1.0747	0.14126	4	0.50156	1.4019
dgdp_n	DGDP	1.0747	0.14126	4	0.50156	1.4019
dcdp_n	DCDP	1.0747	0.14126	4	0.50156	1.4019
dudp_n	DUDP	1.0747	0.14126	4	0.50156	1.4019
C02090_n	Trypanothione	1.0747	0.14126	4	0.50156	1.4019
C03170_n	Oxidized trypanothione	1.0747	0.14126	4	0.50156	1.4019
C03723_n	Ribonucleoside diphosphate	1.0747	0.14126	4	0.50156	1.4019
C04232_n	2'-Deoxyribonucleoside diphosphate	1.0747	0.14126	4	0.50156	1.4019
C16663_n	Tryparedoxin	1.0747	0.14126	4	0.50156	1.4019
C16664_n	Tryparedoxin disulfide	1.0747	0.14126	4	0.50156	1.4019
C14768_mem	5,6-EET	1.0727	0.14171	8	0.33304	1.1488
C14769_mem	8,9-EET	1.0727	0.14171	8	0.33304	1.1488
C14770_mem	11,12-EET	1.0727	0.14171	8	0.33304	1.1488
C14771_mem	14,15-EET	1.0727	0.14171	8	0.33304	1.1488
g3m8mpdol_L_mem	[(Glc)3 (GlcNAc)2 (Man)9 (PP-Dol)1']	1.0616	0.1442	2	0.72537	1.5959
G13051_r	[(Glc)1 (Ser)1']	1.0552	0.14567	3	0.57208	1.1573
C05726_c	R-S-Cysteine	1.0499	0.14688	1	1.0422	0
C05729_c	R-S-Cysteinylglycine	1.0499	0.14688	1	1.0422	0
co2_c	CO2	1.0485	0.1472	42	0.10481	1.134
4ppan_c	D-4'-Phosphopantothenate	1.0485	0.1472	2	0.71553	1.282
sphings_mem	Sphings c	1.0436	0.14832	7	0.35079	0.41368
mi145p_n	D-myo-Inositol 1,4,5-trisphosphate	1.0341	0.15055	1	1.0255	0
mi13456p_n	1D-myo-Inositol 1,3,4,5,6-pentakisphosphate	1.0341	0.15055	1	1.0255	0
mi1456p_n	Inositol 1,4,5,6-tetrakisphosphate	1.0341	0.15055	1	1.0255	0
for_c	Formate	1.0303	0.15143	17	0.1986	0.83946
glyc3p_m	Glycerol 3-phosphate	1.0298	0.15155	3	0.55664	1.736
4hbz_m	4-Hydroxybenzoate	1.0254	0.15258	1	1.0164	0
C03885_m	Nonaprenyl-4-hydroxybenzoate	1.0254	0.15258	1	1.0164	0
atnodp_m	all-trans-Nonaprenyl diphosphate	1.0254	0.15258	1	1.0164	0
ppdp_m	Polyprenyl diphosphate	1.0254	0.15258	1	1.0164	0
C05848_m	4-Hydroxy-3-polyprenylbenzoate	1.0254	0.15258	1	1.0164	0
3ophb_5_m	3-Hexaprenyl 4-hydroxybenzoate C37H53O3	1.0254	0.15258	1	1.0164	0
cys__L_m	L-Cysteine	1.0219	0.15342	3	0.55184	1.081
3pg_m	3-Phospho-D-glycerate	1.0153	0.15498	4	0.47024	0.69472
n2m2masn_g	[(GlcNAc)4 (Man)3 (Asn)1']	1.0149	0.15507	4	0.47003	0.26226
trnaglu_c	TRNA (Glu)	1.012	0.15577	1	1.0022	0
trnapro_c	TRNA(Pro)	1.012	0.15577	1	1.0022	0
protrna_c	L-Prolyl-tRNA(Pro)	1.012	0.15577	1	1.0022	0
glutrna_c	L-Glutamyl-tRNA(Glu)	1.012	0.15577	1	1.0022	0
fmn_l	FMN	1.0116	0.15586	1	1.0018	0
ribflv_l	Riboflavin	1.0116	0.15586	1	1.0018	0
alpa_m	1-Acyl sn glycerol 3-phosphate C1920H3622O700P100	1.0098	0.1563	1	0.9998	0
mag_m	Monoacylglycerol	1.0098	0.1563	1	0.9998	0
dhlam_m	Dihydrolipoamide-E	1.0013	0.15834	3	0.53931	1.1639
2obut_m	2-Oxobutanoate	1.0008	0.15845	5	0.4045	1.0647
dhap_p	Dihydroxyacetone phosphate	0.99972	0.15872	1	0.98917	0
tgua_c	Thioguanine	0.99804	0.15913	1	0.9874	0
ala__D_c	D-Alanine	0.99164	0.16069	4	0.45774	0.96232
C17337_mem	7alpha-Hydroxy-3-oxo-4-cholestenoate	0.99035	0.161	3	0.53265	1.2147
5hoxnfkyn_c	5hoxnfkyn c	0.98602	0.16206	4	0.45477	1.1219
ethamp_e	Ethanolamine phosphate C2H7NO4P	0.97946	0.16368	1	0.96775	0
C15645_mem	1-(1-Alkenyl)-sn-glycerol	0.97946	0.16368	1	0.96775	0
malcoa_r	Malonyl-CoA	0.97732	0.1642	15	0.20118	1.1259
3oacoa_r	3-Oxoacyl-CoA	0.97732	0.1642	15	0.20118	1.1259
alltn_r	(S)-Allantoin	0.97728	0.16421	1	0.96544	0
glyc__R_c	(R)-Glycerate	0.97538	0.16469	9	0.27857	1.1287
gt1a_g	GT1a	0.97307	0.16526	3	0.52214	0.83169
gq1b_g	GQ1	0.97307	0.16526	3	0.52214	0.83169
gd1c_g	[(Gal)2 (GalNAc)1 (Glc)1 (Neu5Ac)2 (Cer)1']	0.97307	0.16526	3	0.52214	0.83169
ak2gp_hs_e	2-Acyl-1-alkyl-sn-glycero-3-phosphate	0.97076	0.16584	3	0.52074	0.23732
sphs1p_e	Sphs1p c	0.97076	0.16584	3	0.52074	0.23732
C00658_p	(2E)-2-Enoyl-CoA	0.9693	0.1662	4	0.44595	0.68635
co2_r	CO2	0.96835	0.16643	29	0.12358	0.94159
pcreat_c	Pcreat c	0.96569	0.1671	14	0.20812	0.96558
sucr_l	Sucrose	0.96531	0.1672	1	0.95278	0
glyc_l	Glycerol	0.96531	0.1672	1	0.95278	0
inost_l	Myo-Inositol	0.96531	0.1672	1	0.95278	0
man_l	D-Mannose	0.96531	0.1672	1	0.95278	0
raffin_l	Raffinose C18H32O16	0.96531	0.1672	1	0.95278	0
1Dgali_l	1-alpha D Galactosyl myo inositol C12H22O11	0.96531	0.1672	1	0.95278	0
galgluside_l	LacCer	0.96531	0.1672	1	0.95278	0
stys_l	Stachyose	0.96531	0.1672	1	0.95278	0
mgdg_l	1,2-Diacyl-3-beta-D-galactosyl-sn-glycerol	0.96531	0.1672	1	0.95278	0
melt_l	Melibiitol C12H24O11	0.96531	0.1672	1	0.95278	0
epm_l	Epimelibiose C12H22O11	0.96531	0.1672	1	0.95278	0
ggl_l	Galactosylglycerol C9H18O8	0.96531	0.1672	1	0.95278	0
melib_l	Melibiose	0.96531	0.1672	1	0.95278	0
mantr_l	Manninotriose	0.96531	0.1672	1	0.95278	0
C06037_l	DGDG	0.96531	0.1672	1	0.95278	0
digalside_hs_l	Digalside hs c	0.96531	0.1672	1	0.95278	0
prpp_c	5-Phospho-alpha-D-ribose 1-diphosphate	0.96376	0.16758	9	0.27445	1.0806
g6p_c	D-Glucose 6-phosphate	0.96162	0.16812	10	0.25755	1.2793
C00071_m	RCHO	0.96109	0.16825	2	0.64998	1.0182
acald_m	Acetaldehyde	0.96109	0.16825	2	0.64998	1.0182
25dop_m	2,5-Dioxopentanoate	0.96109	0.16825	2	0.64998	1.0182
4abutn_m	4-Aminobutanal	0.96109	0.16825	2	0.64998	1.0182
glyald_m	D-Glyceraldehyde	0.96109	0.16825	2	0.64998	1.0182
id3acald_m	Indole 3 acetaldehyde C10H9NO	0.96109	0.16825	2	0.64998	1.0182
C00804_m	Propynoate	0.96109	0.16825	2	0.64998	1.0182
glcr_m	D-Glucarate	0.96109	0.16825	2	0.64998	1.0182
ind3ac_m	Indole 3 acetate C10H8NO2	0.96109	0.16825	2	0.64998	1.0182
4tmeabut_m	4tmeabut c	0.96109	0.16825	2	0.64998	1.0182
4tmeabutn_m	gamma-Butyro-betaine	0.96109	0.16825	2	0.64998	1.0182
mm_m	Methylmalonate	0.96109	0.16825	2	0.64998	1.0182
glac_m	Glac c	0.96109	0.16825	2	0.64998	1.0182
im4ac_m	Imidazole-4-acetate	0.96109	0.16825	2	0.64998	1.0182
4aabutn_m	4-Acetamidobutanoate C6H10NO3	0.96109	0.16825	2	0.64998	1.0182
im4act_m	Imidazole-4-acetaldehyde	0.96109	0.16825	2	0.64998	1.0182
5hoxindact_m	5hoxindact c	0.96109	0.16825	2	0.64998	1.0182
5hoxindoa_m	5hoxindoa c	0.96109	0.16825	2	0.64998	1.0182
aproa_m	3-Aminopropanal C3H8NO	0.96109	0.16825	2	0.64998	1.0182
n4abutn_m	N4 Acetylaminobutanal C6H11NO2	0.96109	0.16825	2	0.64998	1.0182
C05985_m	2-Propynal	0.96109	0.16825	2	0.64998	1.0182
C06613_m	trans-3-Chloro-2-propenal	0.96109	0.16825	2	0.64998	1.0182
C06614_m	trans-3-Chloroacrylic acid	0.96109	0.16825	2	0.64998	1.0182
C06615_m	cis-3-Chloroacrylic acid	0.96109	0.16825	2	0.64998	1.0182
C06754_m	2-Chloroethanal	0.96109	0.16825	2	0.64998	1.0182
C06755_m	Chloroacetic acid	0.96109	0.16825	2	0.64998	1.0182
C16348_m	cis-3-Chloro-2-propenal	0.96109	0.16825	2	0.64998	1.0182
uacgam_g	UDP-N-acetyl-D-glucosamine	0.95804	0.16902	18	0.17288	0.67889
melatn_c	Melatn c	0.95363	0.17014	5	0.3822	1.1867
3hacoa_m	(S)-3-Hydroxyacyl-CoA	0.9513	0.17072	8	0.28777	1.1254
3hbcoa_m	(S)-3-Hydroxybutanoyl-CoA	0.9513	0.17072	8	0.28777	1.1254
3hmbcoa_m	(S)-3-Hydroxy-2-methylbutyryl-CoA	0.9513	0.17072	8	0.28777	1.1254
3hhdcoa_m	(S)-3-Hydroxyhexadecanoyl-CoA	0.9513	0.17072	8	0.28777	1.1254
3htdcoa_m	(S)-3-Hydroxytetradecanoyl-CoA	0.9513	0.17072	8	0.28777	1.1254
3hddcoa_m	(S)-3-Hydroxydodecanoyl-CoA	0.9513	0.17072	8	0.28777	1.1254
3hdcoa_m	(S)-3-Hydroxydecanoyl-CoA	0.9513	0.17072	8	0.28777	1.1254
3hocoa_m	(S)-3-Hydroxyoctanoyl-CoA	0.9513	0.17072	8	0.28777	1.1254
3hhcoa_m	(S)-3-Hydroxyhexanoyl-CoA	0.9513	0.17072	8	0.28777	1.1254
3hadpcoa_m	(3S)-3-Hydroxyadipyl-CoA	0.9513	0.17072	8	0.28777	1.1254
akg_c	2-Oxoglutarate	0.9491	0.17129	22	0.14718	1.3582
gthrd_c	Reduced glutathione	0.94246	0.17298	19	0.16153	1.0694
gdpmann_c	GDP-D-mannose	0.94219	0.17305	5	0.37679	1.1581
estrone_c	Estrone c	0.93244	0.17555	6	0.33791	1.0677
estradiol_c	Estradiol c	0.93244	0.17555	6	0.33791	1.0677
estriol_c	Estriol c	0.93244	0.17555	6	0.33791	1.0677
C05300_c	16alpha-Hydroxyestrone	0.93244	0.17555	6	0.33791	1.0677
dxtrn_c	phosphorylase-limit dextrin (glycogenin-1,6{4[1,4-Glc], 4[1,4-Glc]})	0.93221	0.17561	6	0.33781	1.5477
glygn3_c	glycogen, structure 3 (glycogenin-7[1,4-Glc])	0.93221	0.17561	6	0.33781	1.5477
ump_n	UMP	0.9265	0.17709	1	0.91174	0
ura_n	Uracil	0.9265	0.17709	1	0.91174	0
prpp_n	5-Phospho-alpha-D-ribose 1-diphosphate	0.9265	0.17709	1	0.91174	0
man6p_c	D-Mannose 6-phosphate	0.92583	0.17727	8	0.27826	1.3942
atp_c	ATP	0.92413	0.17771	302	-0.0098396	1.0908
pa_c	Phosphatidate	0.92294	0.17802	26	0.12462	0.97036
5hiu_p	5-Hydroxyisourate	0.9204	0.17868	3	0.49012	0.83793
gthrd_n	Reduced glutathione	0.91899	0.17905	2	0.61842	0.51389
gthox_n	Oxidized glutathione	0.91899	0.17905	2	0.61842	0.51389
C01025_c	Lipid hydroperoxide	0.91899	0.17905	2	0.61842	0.51389
C01025_n	Lipid hydroperoxide	0.91899	0.17905	2	0.61842	0.51389
C01356_c	Lipid	0.91899	0.17905	2	0.61842	0.51389
C01356_n	Lipid	0.91899	0.17905	2	0.61842	0.51389
lnlc_mem	Linoleate	0.91378	0.18042	13	0.20241	0.96972
lys__L_m	L-Lysine	0.91239	0.18078	5	0.36272	2.7818
sT_antigen_g	alpha-N-Acetylneuraminyl-2,3-beta-D-galactosyl-1,3-N-acetyl-alpha-D-galactosaminyl-R	0.90781	0.18199	3	0.48246	1.1041
msa_m	Malonate semialdehyde	0.90705	0.18219	3	0.482	0.72578
mi34p_c	Mi34p c	0.90302	0.18326	5	0.35829	0.80615
lnlncacoa_mem	Lnlncacoa c	0.90104	0.18378	9	0.25221	1.3602
hco3_m	Bicarbonate	0.89934	0.18424	11	0.2203	0.72729
coa_e	Coenzyme A	0.89828	0.18452	2	0.60288	0.36454
hphaccoa_e	4-Hydroxyphenylacetyl CoA C29H42N7O18P3S	0.89828	0.18452	2	0.60288	0.36454
C05596_e	p-Hydroxyphenylacetylglycine	0.89828	0.18452	2	0.60288	0.36454
g6p_B_c	Beta D glucose 6 phosphate C6H11O9P	0.89691	0.18488	11	0.21952	1.2251
prpncoa_p	Acrylyl CoA	0.89329	0.18585	1	0.87661	0
3mb2coa_p	3-Methylbut-2-enoyl-CoA	0.89329	0.18585	1	0.87661	0
2mb2coa_p	Trans-2-Methylbut-2-enoyl-CoA	0.89329	0.18585	1	0.87661	0
2mp2coa_p	2-Methylprop-2-enoyl-CoA	0.89329	0.18585	1	0.87661	0
2ddecdicoa_p	trans,cis-Lauro-2,6-dienoyl-CoA	0.89329	0.18585	1	0.87661	0
3ddecdicoa_p	cis,cis-3,6-Dodecadienoyl-CoA	0.89329	0.18585	1	0.87661	0
3hpcoa_p	3-Hydroxypropionyl-CoA	0.89329	0.18585	1	0.87661	0
3hivcoa_p	3-Hydroxyisovaleryl-CoA	0.89329	0.18585	1	0.87661	0
3hibutcoa_p	(S)-3-Hydroxyisobutyryl-CoA	0.89329	0.18585	1	0.87661	0
C14144_p	2,3-Didehydroadipyl-CoA	0.89329	0.18585	1	0.87661	0
alpa_c	1-Acyl sn glycerol 3-phosphate C1920H3622O700P100	0.893	0.18593	13	0.19631	1.3101
h_e	H+	0.88893	0.18702	30	0.10472	1.155
chol_c	Choline	0.88753	0.1874	9	0.24742	0.67302
C17938_c	5,6-Indolequinone-2-carboxylic acid	0.88683	0.18758	1	0.86979	0
C00201_c	NTP	0.8737	0.19114	5	0.34444	0.83979
C00454_c	NDP	0.8737	0.19114	5	0.34444	0.83979
cys__L_e	L-Cysteine	0.87364	0.19116	4	0.39546	0.67873
pan4p_c	Pantetheine 4'-phosphate	0.8708	0.19193	3	0.45995	1.1077
g1m8mpdol_L_mem	[(Glc)1 (GlcNAc)2 (Man)9 (PP-Dol)1']	0.86967	0.19224	2	0.58143	0.3117
creat_c	Creat c	0.8626	0.19418	16	0.16217	0.91223
dhap_e	Dihydroxyacetone phosphate	0.86128	0.19454	1	0.84277	0
g3p_e	Glyceraldehyde 3-phosphate	0.86128	0.19454	1	0.84277	0
e4p_e	D-Erythrose 4-phosphate	0.86128	0.19454	1	0.84277	0
fdp_e	D-Fructose 1,6-bisphosphate	0.86128	0.19454	1	0.84277	0
s17bp_e	Sedoheptulose 1,7-bisphosphate	0.86128	0.19454	1	0.84277	0
glyald_e	D-Glyceraldehyde	0.86128	0.19454	1	0.84277	0
f1p_e	D-Fructose 1-phosphate	0.86128	0.19454	1	0.84277	0
fdp_B_e	Beta-D-Fructose 1,6-bisphosphate	0.86128	0.19454	1	0.84277	0
accoa_p	Acetyl-CoA	0.85958	0.19501	3	0.45313	1.1772
hgentis_c	Homogentisate C8H7O4	0.85841	0.19533	4	0.38742	1.1702
ppa_c	Propionate (n-C3:0)	0.85636	0.1959	2	0.57145	1.5637
ppad_c	Propionyladenylate	0.85636	0.1959	2	0.57145	1.5637
C05993_c	Acetyl adenylate	0.85636	0.1959	2	0.57145	1.5637
cortsn_mem	Cortsn r	0.85418	0.1965	2	0.56982	1.3884
crtstrn_c	Crtstrn c	0.85418	0.1965	2	0.56982	1.3884
C05285_c	Adrenosterone	0.85418	0.1965	2	0.56982	1.3884
C05476_c	Tetrahydrocorticosterone	0.85418	0.1965	2	0.56982	1.3884
C05478_c	5beta-Pregnane-3alpha,21-diol-11,20-dione	0.85418	0.1965	2	0.56982	1.3884
C05490_c	11-Dehydrocorticosterone	0.85418	0.1965	2	0.56982	1.3884
3oacoa_m	3-Oxoacyl-CoA	0.85181	0.19716	8	0.25065	1.125
3ohdcoa_m	3-Oxohexadecanoyl-CoA	0.85181	0.19716	8	0.25065	1.125
3otdcoa_m	3-Oxotetradecanoyl-CoA	0.85181	0.19716	8	0.25065	1.125
3oddcoa_m	3-Oxododecanoyl-CoA	0.85181	0.19716	8	0.25065	1.125
3odcoa_m	3-Oxodecanoyl-CoA	0.85181	0.19716	8	0.25065	1.125
3oocoa_m	3-Oxooctanoyl-CoA	0.85181	0.19716	8	0.25065	1.125
3ohcoa_m	3-Oxohexanoyl-CoA	0.85181	0.19716	8	0.25065	1.125
trnalys_c	TRNA(Lys)	0.84804	0.19821	1	0.82877	0
trnalys_m	TRNA(Lys)	0.84804	0.19821	1	0.82877	0
lystrna_c	L-Lysine-tRNA (Lys)	0.84804	0.19821	1	0.82877	0
lystrna_m	L-Lysine-tRNA (Lys)	0.84804	0.19821	1	0.82877	0
glu5p_m	L-Glutamate 5-phosphate	0.84588	0.19881	1	0.82648	0
ppcoa_c	Propanoyl-CoA	0.844	0.19934	8	0.24773	1.0754
pcollg5hlys_r	Pcollg5hlys c	0.84284	0.19966	8	0.2473	0.8659
cgly_c	Cys-Gly	0.83574	0.20165	2	0.55599	0.68766
C04759_r	1,2-D-Glucosyl-5-D-(galactosyloxy)-L-lysine-procollagen	0.83371	0.20222	2	0.55447	0.67072
man_c	D-Mannose	0.82491	0.20471	11	0.19657	1.0632
C00060_c	R-COOH	0.8247	0.20477	3	0.43191	1.1119
m8mpdol_L_mem	(alpha-D-Mannosyl)8-beta-D-mannosyl-diacetylchitobiosyldiphosphodolichol	0.82257	0.20538	1	0.80183	0
gmp_c	GMP	0.82174	0.20561	22	0.11841	0.90047
dhnpt_e	Dihydroneopterin	0.81943	0.20627	1	0.79851	0
ahdt_e	2-Amino-4-hydroxy-6-(erythro-1,2,3-trihydroxypropyl)dihydropteridine triphosphate	0.81943	0.20627	1	0.79851	0
xol27oh_mem	Xol27oh m	0.81774	0.20675	1	0.79672	0
C17333_mem	3beta-Hydroxy-5-cholestenoate	0.81774	0.20675	1	0.79672	0
7ahprgnlone_mem	7alpha-Hydroxypregnenolone	0.81774	0.20675	1	0.79672	0
hx2coa_p	Trans-Hex-2-enoyl-CoA	0.80013	0.21182	6	0.28056	0.61763
hdd2coa_p	Trans-Hexadec-2-enoyl-CoA	0.80013	0.21182	6	0.28056	0.61763
dc2coa_p	Trans-Dec-2-enoyl-CoA	0.80013	0.21182	6	0.28056	0.61763
oc2coa_p	Trans-Oct-2-enoyl-CoA	0.80013	0.21182	6	0.28056	0.61763
acac_m	Acetoacetate	0.79683	0.21277	8	0.23013	0.55372
C16453_c	NNK	0.7913	0.21439	5	0.30552	0.78626
C19574_c	NNAL	0.7913	0.21439	5	0.30552	0.78626
pglyc_m	Phosphatidylglycerol	0.78394	0.21654	1	0.76098	0
taur_c	Taurine	0.78141	0.21728	2	0.51526	2.3472
hyptaur_c	Hyptaur c	0.78141	0.21728	2	0.51526	2.3472
galacglcgalgluside_hs_g	Galacglcgalgluside hs g	0.77339	0.21965	7	0.24286	1.1989
sgalside_l	Sulfatide	0.77265	0.21986	1	0.74904	0
C04635_mem	1-Alkenylglycerophosphoethanolamine	0.771	0.22035	6	0.26793	1.022
3m1hbtpp_m	3-Methyl-1-hydroxybutyl-ThPP	0.76689	0.22157	3	0.39676	0.97872
2m1hptpp_m	2-Methyl-1-hydroxypropyl-ThPP	0.76689	0.22157	3	0.39676	0.97872
2m1hbtpp_m	2-Methyl-1-hydroxybutyl-ThPP	0.76689	0.22157	3	0.39676	0.97872
2ahethmpp_m	2-(alpha-Hydroxyethyl)thiamine diphosphate	0.7594	0.22381	3	0.3922	0.18885
C16255_m	S-Acetyldihydrolipoamide-E	0.7594	0.22381	3	0.3922	0.18885
inost_c	Myo-Inositol	0.75828	0.22414	6	0.26242	0.97411
pi_g	Phosphate	0.75293	0.22575	1	0.72819	0
inost_g	Myo-Inositol	0.75293	0.22575	1	0.72819	0
mi1p__D_g	1D-myo-Inositol 1-phosphate	0.75293	0.22575	1	0.72819	0
mi4p__D_g	1D-myo-Inositol 4-phosphate	0.75293	0.22575	1	0.72819	0
mi3p__D_g	1D-myo-Inositol 3-phosphate	0.75293	0.22575	1	0.72819	0
estrone_m	Estrone c	0.74778	0.2273	2	0.49004	0.32302
estradiol_m	Estradiol c	0.74778	0.2273	2	0.49004	0.32302
estriol_m	Estriol c	0.74778	0.2273	2	0.49004	0.32302
C05284_m	4-Androsten-11beta-ol-3,17-dione	0.74778	0.2273	2	0.49004	0.32302
C05300_m	16alpha-Hydroxyestrone	0.74778	0.2273	2	0.49004	0.32302
C18075_m	11beta-Hydroxytestosterone	0.74778	0.2273	2	0.49004	0.32302
mmcoa__S_m	(S)-Methylmalonyl-CoA	0.74722	0.22747	5	0.2847	0.42052
dgsn_m	Deoxyguanosine	0.7456	0.22795	1	0.72044	0
dgmp_m	DGMP	0.7456	0.22795	1	0.72044	0
3mop_m	(S)-3-Methyl-2-oxopentanoate	0.74276	0.22881	6	0.25569	1.0197
arachd_mem	Arachd c	0.74271	0.22883	14	0.14492	1.0094
udpxyl_r	UDP-D-xylose	0.73269	0.23187	2	0.47872	1.6207
G03532_r	[(Glc)1 (Xyl)1 (Ser)1']	0.73269	0.23187	2	0.47872	1.6207
psphings_l	Phytosphingosine C18H40NO3	0.73241	0.23196	1	0.70648	0
C12145_l	Ceramide II	0.73241	0.23196	1	0.70648	0
G13054_g	[(Gal)1 (GlcNAc)1 (LFuc)1 (Ser/Thr)1']	0.73167	0.23218	14	0.14179	0.89386
imp_c	IMP	0.72845	0.23317	18	0.11555	1.0555
epist_mem	Episterol C28H46O	0.72272	0.23493	1	0.69624	0
C15780_mem	5-Dehydroepisterol	0.72272	0.23493	1	0.69624	0
C15782_mem	delta7-Avenasterol	0.72272	0.23493	1	0.69624	0
C15783_mem	5-Dehydroavenasterol	0.72272	0.23493	1	0.69624	0
gpail_mem	[(GlcN)1 (Ino-P)1']	0.72122	0.23539	1	0.69465	0
fru_c	D-Fructose	0.71501	0.2373	15	0.12935	1.0889
alltn_p	(S)-Allantoin	0.71444	0.23748	1	0.68748	0
gam_c	D-Glucosamine	0.71117	0.23849	9	0.18488	1.1821
25aics_c	(S)-2-[5-Amino-1-(5-phospho-D-ribosyl)imidazole-4-carboxamido]succinate	0.71017	0.2388	5	0.26721	1.6189
nmn_c	NMN	0.7087	0.23926	11	0.15951	1.14
pail45p_mem	1-Phosphatidyl-D-myo-inositol 4,5-bisphosphate	0.7078	0.23953	41	0.049746	1.111
dolpglc_mem	Dolichyl beta-D-glucosyl phosphate	0.70459	0.24053	4	0.30623	0.50893
gdpfuc_g	GDP-L-fucose	0.6965	0.24306	4	0.30196	0.085317
mmtsa_m	(S)-Methylmalonate semialdehyde	0.6882	0.24566	10	0.16589	0.89767
ppgpp_p	Guanosine 3',5'-bis(diphosphate)	0.68361	0.24711	1	0.65488	0
gdptp_p	Guanosine 3'-diphosphate 5'-triphosphate	0.68361	0.24711	1	0.65488	0
dhbpt_c	6,7-Dihydrobiopterin	0.67839	0.24876	6	0.22779	0.58317
thbpt_c	Tetrahydrobiopterin	0.67839	0.24876	6	0.22779	0.58317
h2o2_c	Hydrogen peroxide	0.67673	0.24929	11	0.14932	1.1349
glygn5_e	glycogen, structure 5 (glycogenin-2[1,4-Glc])	0.6766	0.24933	2	0.43667	1.2319
ppcoa_p	Propanoyl-CoA	0.67439	0.25003	2	0.43501	0.11304
acoa_r	Acyl-CoA	0.67406	0.25014	21	0.089437	0.97001
Lcystin_c	L-Cystine	0.67215	0.25075	3	0.33914	0.90168
Lcystin_e	L-Cystine	0.67215	0.25075	3	0.33914	0.90168
acald_e	Acetaldehyde	0.67033	0.25132	1	0.64084	0
athr__L_e	L-Allo-threonine	0.67033	0.25132	1	0.64084	0
fru_B_c	Beta-D-fructose	0.66963	0.25155	6	0.22399	1.4651
acglc13galacglcgal14acglcgalgluside_g	[(Gal)3 (Glc)1 (GlcNAc)3 (Cer)1']	0.6674	0.25226	4	0.2866	0.40765
sgalside_g	Sulfatide	0.66709	0.25236	1	0.63741	0
digalside_hs_g	Digalside hs c	0.66709	0.25236	1	0.63741	0
digalsgalside_hs_g	Digalsgalside hs c	0.66709	0.25236	1	0.63741	0
co2_m	CO2	0.66327	0.25358	40	0.044268	1.1639
mm_c	Methylmalonate	0.65406	0.25654	8	0.17687	1.2916
5hoxindact_c	5hoxindact c	0.65406	0.25654	8	0.17687	1.2916
5hoxindoa_c	5hoxindoa c	0.65406	0.25654	8	0.17687	1.2916
mmtsa_c	(S)-Methylmalonate semialdehyde	0.65406	0.25654	8	0.17687	1.2916
fa_m	Fatty acid	0.64743	0.25868	3	0.3241	0.91486
coa_r	Coenzyme A	0.64664	0.25893	25	0.070561	0.96903
adp_n	ADP	0.64584	0.25919	11	0.13947	0.95911
tdcoa_mem	Tetradecanoyl-CoA (n-C14:0CoA)	0.64272	0.2602	11	0.13848	0.46804
argsuc_c	N(omega)-(L-Arginino)succinate	0.63991	0.26112	1	0.60866	0
fe2_c	Fe2+	0.63932	0.26131	1	0.60804	0
bilirub_c	Bilirubin	0.63522	0.26264	4	0.26962	0.99662
biliverd_c	Biliverdin	0.63522	0.26264	4	0.26962	0.99662
2mp2coa_m	2-Methylprop-2-enoyl-CoA	0.63516	0.26266	12	0.12685	1.0446
malcoa_m	Malonyl-CoA	0.63395	0.26306	3	0.31591	1.2146
ribflv_c	Riboflavin	0.63387	0.26308	9	0.15747	0.91945
h_c	proton	0.63296	0.26338	239	-0.02301	1.0891
lys__L_c	L-Lysine	0.62341	0.26651	17	0.09399	1.5037
lipoamp_m	Lipoyl-AMP	0.62256	0.26679	1	0.59032	0
xol25oh_mem	Xol25oh r	0.61712	0.26858	2	0.39207	0.57227
dnac_n	DNA cytosine	0.61701	0.26861	11	0.13028	0.69206
dna5mtc_n	DNA 5-methylcytosine	0.61701	0.26861	11	0.13028	0.69206
G13052_g	[(LFuc)1 (Ser/Thr)1']	0.61181	0.27033	4	0.25726	0.60454
o2_p	O2	0.61163	0.27039	9	0.14959	1.0975
h2o2_p	Hydrogen peroxide	0.61163	0.27039	9	0.14959	1.0975
nrpphr_c	Nrpphr c	0.61127	0.27051	2	0.38768	2.1228
nrpphr_e	Nrpphr c	0.61127	0.27051	2	0.38768	2.1228
dopa_c	Dopamine	0.61127	0.27051	2	0.38768	2.1228
gal_c	D-Galactose	0.60622	0.27219	11	0.12684	0.89193
glc__D_c	D-glucose	0.60518	0.27253	34	0.044436	1.1076
ak2g_hs_mem	Ak2g hs c	0.60173	0.27368	8	0.15734	0.58716
ddcacoa_p	Dodecanoyl-CoA (n-C12:0CoA)	0.59958	0.27439	6	0.19363	0.54996
occoa_p	Octanoyl-CoA (n-C8:0CoA)	0.59958	0.27439	6	0.19363	0.54996
hxcoa_p	Hexanoyl-CoA (n-C6:0CoA)	0.59958	0.27439	6	0.19363	0.54996
dcacoa_p	Decanoyl-CoA (n-C10:0CoA)	0.59958	0.27439	6	0.19363	0.54996
glc_bD_e	Beta D-glucose	0.59777	0.275	1	0.5641	0
g6p_A_e	Alpha-D-glucose 6 phosphate	0.59777	0.275	1	0.5641	0
g6p_B_e	Beta D glucose 6 phosphate C6H11O9P	0.59777	0.275	1	0.5641	0
malt_e	Maltose	0.59643	0.27544	3	0.29309	0.90587
am6sa_c	2-Aminomuconate 6-semialdehyde	0.59609	0.27556	2	0.3763	0.71209
stcoa_mem	Stearoyl-CoA (n-C18:0CoA)	0.59534	0.27581	12	0.11468	0.58962
decdp_m	All trans Decaprenyl diphosphate	0.59041	0.27746	2	0.37204	0.91123
Lfmkynr_c	L Formylkynurenine C11H12N2O4	0.58183	0.28034	7	0.16636	1.1626
15HPET_mem	15HPET c	0.58177	0.28036	7	0.16634	1.1399
acoa_m	Acyl-CoA	0.58123	0.28054	3	0.28385	0.24546
fprica_c	5-Formamido-1-(5-phospho-D-ribosyl)imidazole-4-carboxamide	0.57934	0.28118	3	0.2827	1.5981
4ppcys_c	N-((R)-4-Phosphopantothenoyl)-L-cysteine	0.5788	0.28136	3	0.28237	1.1767
S2hglut_m	(S)-2-Hydroxyglutarate	0.57845	0.28148	1	0.54368	0
nm4masn_g	[(GlcNAc)3 (Man)5 (Asn)1']	0.57303	0.28331	3	0.27886	0.35925
nm2masn_g	[(GlcNAc)3 (Man)3 (Asn)1']	0.56864	0.2848	2	0.35572	0.67051
pcrn_c	propionyl-carnitine	0.56731	0.28525	5	0.19973	1.147
1p3h5c_m	L 1 Pyrroline 3 hydroxy 5 carboxylate C5H6NO3	0.56612	0.28566	3	0.27465	2.2539
etha_e	Ethanolamine	0.56481	0.2861	1	0.52925	0
C15646_mem	1-(1-Alkenyl)-sn-glycero-3-phosphate	0.56481	0.2861	1	0.52925	0
glc__D_r	D-glucose	0.55946	0.28792	3	0.27061	1.3933
3htmelys_m	3htmelys c	0.55904	0.28807	1	0.52315	0
tmlys_c	Tmlys c	0.55904	0.28807	1	0.52315	0
glc__D_g	D-glucose	0.55712	0.28872	4	0.22839	0.38198
5htrp_c	5htrp c	0.55562	0.28923	4	0.2276	0.9921
G13053_g	[(GlcNAc)1 (LFuc)1 (Ser/Thr)1']	0.55381	0.28985	10	0.12084	0.69229
srtn_c	Srtn c	0.55129	0.29072	2	0.34271	2.1864
cholcoa_mem	Cholcoa x	0.55128	0.29072	1	0.51494	0
dgcholcoa_p	Dgcholcoa x	0.55128	0.29072	1	0.51494	0
cdpchol_g	CDPcholine C14H25N4O11P2	0.54966	0.29128	1	0.51322	0
C03820_g	1-Alkyl-2-acetyl-sn-glycerol	0.54966	0.29128	1	0.51322	0
paf_g	1-alkyl 2-acteylglycerol 3-phosphocholine, Platelet-activating factor	0.54966	0.29128	1	0.51322	0
25dhb_c	2,5-Dihydroxybenzoate	0.54682	0.29225	3	0.26292	1.2578
4pyrdx_c	4pyrdx c	0.54682	0.29225	3	0.26292	1.2578
C05585_c	Gentisate aldehyde	0.54682	0.29225	3	0.26292	1.2578
C05842_c	N1-Methyl-2-pyridone-5-carboxamide	0.54682	0.29225	3	0.26292	1.2578
C05843_c	1-Methyl-4-pyridone-3-carboximide	0.54682	0.29225	3	0.26292	1.2578
citalppa_c	Citalopram propionic acid	0.54682	0.29225	3	0.26292	1.2578
citalald_c	Citalopram aldehyde	0.54682	0.29225	3	0.26292	1.2578
gdp_g	GDP	0.54627	0.29244	3	0.26258	0.0402
adprib_c	ADPribose	0.54332	0.29346	6	0.16925	0.71114
fum_m	Fumarate	0.54137	0.29413	7	0.1502	1.5272
b2coa_p	Crotonoyl-CoA	0.53992	0.29462	3	0.25873	0.60768
3sala_c	3-Sulfino-L-alanine	0.53711	0.2956	6	0.16656	1.3743
but_m	Butyrate (n-C4:0)	0.5335	0.29684	1	0.49614	0
n3m2masn_g	[(GlcNAc)5 (Man)3 (Asn)1']	0.53306	0.297	1	0.49567	0
alltt_r	Allantoate	0.53205	0.29735	2	0.32828	0.90108
10fthf_c	10-Formyltetrahydrofolate	0.5297	0.29816	6	0.16334	1.3007
udpg_c	UDPglucose	0.52323	0.30041	15	0.076835	1.0153
rbflvrd_c	Reduced riboflavin	0.52146	0.30102	2	0.32034	1.3974
sbt__D_l	D-Sorbitol	0.51086	0.30472	3	0.24105	0.73779
acnamp_c	Acnamp c	0.51022	0.30495	1	0.47152	0
thmpp_m	Thiamine diphosphate	0.50981	0.30509	10	0.10609	0.95727
triodthy_e	Triodthy c	0.5091	0.30534	3	0.23998	1.5875
triodthy_c	Triodthy c	0.5091	0.30534	3	0.23998	1.5875
methf_c	5,10-Methenyltetrahydrofolate	0.5087	0.30548	5	0.17205	0.9995
o2_c	O2	0.50717	0.30602	58	0.0041475	1.0693
coa_p	Coenzyme A	0.50412	0.30709	4	0.20042	0.88078
udp_r	UDP	0.5024	0.30769	24	0.042807	1.1007
lys__L_e	L-Lysine	0.50169	0.30794	9	0.1106	2.0266
1pyr5c_m	1-Pyrroline-5-carboxylate	0.50151	0.30801	6	0.15113	1.5263
gacpail_mem	[(GlcN)1 (Ino(acyl)-P)1']	0.49986	0.30859	2	0.30415	0.55225
man_e	D-Mannose	0.49094	0.31174	5	0.16366	0.37449
2mbcoa_m	2-Methylbutanoyl-CoA	0.48992	0.31209	10	0.099426	1.057
cdpglyc_c	CDPglycerol	0.48642	0.31334	2	0.29407	0.87925
1r2sonpthl_c	(1R,2S)-Naphthalene epoxide	0.4779	0.31636	9	0.10217	1.3061
1s2ronpthl_c	(1S,2R)-Naphthalene epoxide	0.4779	0.31636	9	0.10217	1.3061
C14800_c	1-Nitronaphthalene-5,6-oxide	0.4779	0.31636	9	0.10217	1.3061
C14802_c	1-Nitronaphthalene-7,8-oxide	0.4779	0.31636	9	0.10217	1.3061
C14852_c	Benzo[a]pyrene-7,8-diol	0.4779	0.31636	9	0.10217	1.3061
eaflatoxin_c	Aflatoxin B1 exo-8,9-epozide	0.4779	0.31636	9	0.10217	1.3061
gdpddman_c	GDP-4-dehydro-6-deoxy-D-mannose	0.4729	0.31814	1	0.43205	0
13Shpocdcy1829Z11Ea_c	(9Z,11E)-(13S)-13-Hydroperoxyoctadeca-9,11-dienoic acid	0.47164	0.31859	1	0.43072	0
acon_C_c	Cis-Aconitate	0.46847	0.31972	1	0.42737	0
pail34p_mem	1-Phosphatidyl-1D-myo-inositol 3,4-bisphosphate	0.46665	0.32038	12	0.075341	1.1535
fum_c	Fumarate	0.46655	0.32041	3	0.2141	1.458
dadp_n	DADP	0.4665	0.32043	8	0.10689	1.0808
gthrd_r	Reduced glutathione	0.46478	0.32105	7	0.11961	0.80906
C00462_r	HX	0.46478	0.32105	7	0.11961	0.80906
C01322_r	RX	0.46478	0.32105	7	0.11961	0.80906
cl_r	Chloride	0.46478	0.32105	7	0.11961	0.80906
C02320_r	R-S-Glutathione	0.46478	0.32105	7	0.11961	0.80906
C06790_r	TCE	0.46478	0.32105	7	0.11961	0.80906
C07645_r	Aldophosphamide	0.46478	0.32105	7	0.11961	0.80906
C11088_r	1,2-Dibromoethane	0.46478	0.32105	7	0.11961	0.80906
C11278_r	Aflatoxin B1exo-8,9-epoxide-GSH	0.46478	0.32105	7	0.11961	0.80906
C11583_r	4-Glutathionyl cyclophosphamide	0.46478	0.32105	7	0.11961	0.80906
C13645_r	HBr	0.46478	0.32105	7	0.11961	0.80906
C14791_r	(1R)-Hydroxy-(2R)-glutathionyl-1,2-dihydronaphthalene	0.46478	0.32105	7	0.11961	0.80906
C14792_r	(1S)-Hydroxy-(2S)-glutathionyl-1,2-dihydronaphthalene	0.46478	0.32105	7	0.11961	0.80906
C14793_r	(1R)-Glutathionyl-(2R)-hydroxy-1,2-dihydronaphthalene	0.46478	0.32105	7	0.11961	0.80906
C14803_r	1-Nitro-7-hydroxy-8-glutathionyl-7,8-dihydronaphthalene	0.46478	0.32105	7	0.11961	0.80906
C14804_r	1-Nitro-7-glutathionyl-8-hydroxy-7,8-dihydronaphthalene	0.46478	0.32105	7	0.11961	0.80906
C14805_r	1-Nitro-5-hydroxy-6-glutathionyl-5,6-dihydronaphthalene	0.46478	0.32105	7	0.11961	0.80906
C14806_r	1-Nitro-5-glutathionyl-6-hydroxy-5,6-dihydronaphthalene	0.46478	0.32105	7	0.11961	0.80906
C14839_r	Bromobenzene-3,4-oxide	0.46478	0.32105	7	0.11961	0.80906
C14840_r	Bromobenzene-2,3-oxide	0.46478	0.32105	7	0.11961	0.80906
C14847_r	3,4-Dihydro-3-hydroxy-4-S-glutathionyl bromobenzene	0.46478	0.32105	7	0.11961	0.80906
C14848_r	2,3-Dihydro-2-S-glutathionyl-3-hydroxy bromobenzene	0.46478	0.32105	7	0.11961	0.80906
C14855_r	4,5-Dihydro-4-hydroxy-5-S-glutathionyl-benzo[a]pyrene	0.46478	0.32105	7	0.11961	0.80906
C14856_r	7,8-Dihydro-7-hydroxy-8-S-glutathionyl-benzo[a]pyrene	0.46478	0.32105	7	0.11961	0.80906
C14857_r	2,2-Dichlorooxirane	0.46478	0.32105	7	0.11961	0.80906
C14858_r	2,2-Dichloroacetaldehyde	0.46478	0.32105	7	0.11961	0.80906
C14859_r	Chloroacetyl chloride	0.46478	0.32105	7	0.11961	0.80906
C14861_r	S-(2,2-Dichloro-1-hydroxy)ethyl glutathione	0.46478	0.32105	7	0.11961	0.80906
C14863_r	2-(S-Glutathionyl)acetyl glutathione	0.46478	0.32105	7	0.11961	0.80906
C14864_r	S-(2-Chloroacetyl)glutathione	0.46478	0.32105	7	0.11961	0.80906
C14865_r	2-(S-Glutathionyl)acetyl chloride	0.46478	0.32105	7	0.11961	0.80906
C14868_r	DCVG	0.46478	0.32105	7	0.11961	0.80906
C14870_r	2-Bromoacetaldehyde	0.46478	0.32105	7	0.11961	0.80906
C14871_r	S-(Formylmethyl)glutathione	0.46478	0.32105	7	0.11961	0.80906
C14874_r	Glutathione episulfonium ion	0.46478	0.32105	7	0.11961	0.80906
gmp_g	GMP	0.46158	0.32219	1	0.42009	0
2oxoadp_m	2-Oxoadipate C6H6O5	0.45829	0.32337	8	0.10382	1.1146
3mob_m	3-Methyl-2-oxobutanoate	0.45687	0.32388	4	0.17548	0.91348
4mop_m	4-Methyl-2-oxopentanoate	0.45687	0.32388	4	0.17548	0.91348
for_e	Formate	0.45529	0.32445	1	0.41343	0
succ_r	Succinate	0.45411	0.32488	13	0.067559	0.75032
C16836_r	1,4'-Bipiperidine-1'-carboxylic acid	0.45231	0.32552	2	0.26849	0.031274
C16837_r	4-Amino-1-piperidinecarboxylic acid	0.45231	0.32552	2	0.26849	0.031274
2hpmhmbq_m	2-Hexaprenyl-3-methyl-5-hydroxy-6-methoxy-1,4-benzoquinone	0.44764	0.32721	2	0.26499	1.4527
C17562_m	2-Polyprenyl-3-methyl-5-hydroxy-6-methoxy-1,4-benzoquinone	0.44764	0.32721	2	0.26499	1.4527
h2o_r	H2O	0.43815	0.33064	44	0.0028074	0.94936
ak2gp_hs_c	2-Acyl-1-alkyl-sn-glycero-3-phosphate	0.43732	0.33094	2	0.25726	0.47245
C05011_mem	Hydroxytamoxifen	0.43494	0.3318	6	0.12227	1.2422
C05290_mem	19-Hydroxyandrostenedione	0.43494	0.3318	6	0.12227	1.2422
whtststerone_mem	Whtststerone c	0.43494	0.3318	6	0.12227	1.2422
C07163_mem	Methadone	0.43494	0.3318	6	0.12227	1.2422
C07496_mem	Carbamazepine epoxide	0.43494	0.3318	6	0.12227	1.2422
C07535_c	Benzpyrene	0.43494	0.3318	6	0.12227	1.2422
C08012_mem	LAAM	0.43494	0.3318	6	0.12227	1.2422
C14749_mem	19(S)-HETE	0.43494	0.3318	6	0.12227	1.2422
C14781_r	15H-11,12-EETA	0.43494	0.3318	6	0.12227	1.2422
C14782_mem	11,12,15-THETA	0.43494	0.3318	6	0.12227	1.2422
C14813_c	11H-14,15-EETA	0.43494	0.3318	6	0.12227	1.2422
C14825_mem	9(10)-EpOME	0.43494	0.3318	6	0.12227	1.2422
C14826_mem	12(13)-EpOME	0.43494	0.3318	6	0.12227	1.2422
C14849_mem	Benzo[a]pyrene-9,10-oxide	0.43494	0.3318	6	0.12227	1.2422
C14850_mem	Benzo[a]pyrene-7,8-oxide	0.43494	0.3318	6	0.12227	1.2422
C14853_mem	Benzo[a]pyrene-7,8-dihydrodiol-9,10-oxide	0.43494	0.3318	6	0.12227	1.2422
C14854_mem	9-Hydroxybenzo[a]pyrene-4,5-oxide	0.43494	0.3318	6	0.12227	1.2422
C16544_mem	alpha-Hydroxytamoxifen	0.43494	0.3318	6	0.12227	1.2422
C16547_mem	Endoxifen	0.43494	0.3318	6	0.12227	1.2422
C16549_mem	alpha-Hydroxy-N-desmethyltamoxifen	0.43494	0.3318	6	0.12227	1.2422
C16601_mem	2-Hydroxycarbamazepine	0.43494	0.3318	6	0.12227	1.2422
C16602_mem	3-Hydroxycarbamazepine	0.43494	0.3318	6	0.12227	1.2422
C16604_mem	2-Hydroxyiminostilbene	0.43494	0.3318	6	0.12227	1.2422
C16659_mem	EDDP	0.43494	0.3318	6	0.12227	1.2422
C16660_mem	EMDP	0.43494	0.3318	6	0.12227	1.2422
C16661_mem	nor-LAAM	0.43494	0.3318	6	0.12227	1.2422
C16662_mem	dinor-LAAM	0.43494	0.3318	6	0.12227	1.2422
hretn_mem	Hretn c	0.43494	0.3318	6	0.12227	1.2422
C16679_mem	all-trans-18-Hydroxyretinoic acid	0.43494	0.3318	6	0.12227	1.2422
C16680_mem	all-trans-5,6-Epoxyretinoic acid	0.43494	0.3318	6	0.12227	1.2422
C19489_mem	1a,11b-Dihydro-4,9-dimethylbenz[a]anthra[3,4-b]oxirene	0.43494	0.3318	6	0.12227	1.2422
C19490_mem	trans-DMBA-3,4-dihydrodiol	0.43494	0.3318	6	0.12227	1.2422
C19559_mem	(1aalpha,2beta,3alpha,11calpha)-1a,2,3,11c-Tetrahydro-6,11-dimethylbenzo[6,7]phenanthro[3,4-b]oxirene-2,3-diol	0.43494	0.3318	6	0.12227	1.2422
C19561_mem	12-Methylbenz[a]anthracene-7-methanol	0.43494	0.3318	6	0.12227	1.2422
C19604_mem	DMBA-5,6-epoxide	0.43494	0.3318	6	0.12227	1.2422
10fthf_m	10-Formyltetrahydrofolate	0.43463	0.33192	5	0.13706	0.63516
mag_c	Monoacylglycerol	0.42793	0.33435	4	0.16021	0.69118
fn2m2masn_g	[(GlcNAc)4 (LFuc)1 (Man)3 (Asn)1']	0.42593	0.33508	8	0.091747	0.67471
h_l	H+	0.42585	0.33511	24	0.026242	0.78617
man_r	D-Mannose	0.42502	0.33541	5	0.13252	0.58994
m4masn_r	[(GlcNAc)2 (Man)5 (Asn)1']	0.42502	0.33541	5	0.13252	0.58994
G10694_r	[(GlcNAc)2 (Man)8 (Asn)1']	0.42502	0.33541	5	0.13252	0.58994
lcts_g	Lactose	0.42406	0.33576	2	0.24731	0.28536
gthox_c	Oxidized glutathione	0.42018	0.33718	5	0.13024	0.67484
C07108_mem	Tamoxifen	0.41788	0.33802	7	0.10088	1.1354
fad_m	Flavin adenine dinucleotide oxidized	0.41694	0.33836	32	0.012177	1.171
fadh2_m	Flavin adenine dinucleotide reduced	0.41694	0.33836	32	0.012177	1.171
ade_l	Adenine	0.41449	0.33926	1	0.37029	0
adn_l	Adenosine	0.41449	0.33926	1	0.37029	0
thymd_l	Thymidine	0.41449	0.33926	1	0.37029	0
hxan_l	Hypoxanthine	0.41449	0.33926	1	0.37029	0
ins_l	Inosine	0.41449	0.33926	1	0.37029	0
uri_l	Uridine	0.41449	0.33926	1	0.37029	0
gsn_l	Guanosine	0.41449	0.33926	1	0.37029	0
cytd_l	Cytidine	0.41449	0.33926	1	0.37029	0
m4masn_g	[(GlcNAc)2 (Man)5 (Asn)1']	0.41214	0.34012	4	0.15188	1.0571
25dop_c	2,5-Dioxopentanoate	0.40958	0.34106	5	0.12523	1.4559
4abutn_c	4-Aminobutanal	0.40958	0.34106	5	0.12523	1.4559
id3acald_c	Indole 3 acetaldehyde C10H9NO	0.40958	0.34106	5	0.12523	1.4559
C00804_c	Propynoate	0.40958	0.34106	5	0.12523	1.4559
glcr_c	D-Glucarate	0.40958	0.34106	5	0.12523	1.4559
ind3ac_c	Indole 3 acetate C10H8NO2	0.40958	0.34106	5	0.12523	1.4559
4tmeabut_c	4tmeabut c	0.40958	0.34106	5	0.12523	1.4559
glac_c	Glac c	0.40958	0.34106	5	0.12523	1.4559
4aabutn_c	4-Acetamidobutanoate C6H10NO3	0.40958	0.34106	5	0.12523	1.4559
n4abutn_c	N4 Acetylaminobutanal C6H11NO2	0.40958	0.34106	5	0.12523	1.4559
C05985_c	2-Propynal	0.40958	0.34106	5	0.12523	1.4559
C06614_c	trans-3-Chloroacrylic acid	0.40958	0.34106	5	0.12523	1.4559
C06615_c	cis-3-Chloroacrylic acid	0.40958	0.34106	5	0.12523	1.4559
C06755_c	Chloroacetic acid	0.40958	0.34106	5	0.12523	1.4559
acald_c	Acetaldehyde	0.40547	0.34257	16	0.041166	1.378
dcsptn1coa_p	Dcsptn1coa c	0.40011	0.34454	1	0.35508	0
C16376_mem	(6Z,9Z,12Z,15Z,18Z,21Z)-3-Oxotetracosahexa-6,9,12,15,18,21-enoyl-CoA	0.40011	0.34454	1	0.35508	0
C16389_p	(6Z,9Z,12Z,15Z,18Z)-3-Oxotetracosapenta-6,9,12,15,18-enoyl-CoA	0.40011	0.34454	1	0.35508	0
met__L_c	L-Methionine	0.39344	0.347	23	0.019922	0.78348
cs_pre_g	[(Gal)2 (GalNAc)1 (GlcA)1 (Xyl)1 (Ser)1']	0.38981	0.34834	2	0.22163	0.054965
dpcoa_c	Dephospho-CoA	0.38754	0.34918	1	0.34179	0
g3pc_c	Sn-Glycero-3-phosphocholine	0.38606	0.34973	6	0.10109	0.77428
pro__L_r	L-Proline	0.38258	0.35101	7	0.086789	0.92428
4hpro_LT_r	Trans 4 Hydroxy L proline C5H9NO3	0.38258	0.35101	7	0.086789	0.92428
accoa_m	Acetyl-CoA	0.37876	0.35243	18	0.028229	0.9099
ivcoa_m	Isovaleryl-CoA	0.37749	0.3529	6	0.097372	1.1887
icit_m	Isocitrate	0.37574	0.35355	8	0.073023	1.1161
ump_m	UMP	0.37536	0.3537	1	0.3289	0
cdp_m	CDP	0.37536	0.3537	1	0.3289	0
dcmp_m	DCMP	0.37536	0.3537	1	0.3289	0
dcdp_m	DCDP	0.37536	0.3537	1	0.3289	0
2dr5p_c	2-Deoxy-D-ribose 5-phosphate	0.37526	0.35373	2	0.21072	2.0322
prostgi2_r	Prostgi2 c	0.37376	0.35429	1	0.32721	0
g3pe_c	Sn-Glycero-3-phosphoethanolamine	0.36731	0.35669	5	0.10527	0.86559
2agpe_c	2-Acyl-sn-glycero-3-phosphoethanolamine	0.36731	0.35669	5	0.10527	0.86559
phpyr_c	Phenylpyruvate	0.36536	0.35742	5	0.10435	1.1142
34hpp_c	2-Hydroxy-3-(4-hydroxyphenyl)propenoate	0.36536	0.35742	5	0.10435	1.1142
icit_c	Isocitrate	0.36178	0.35876	3	0.15038	0.33925
6tgsnmp_c	6-Thioguanosine monophosphate	0.35969	0.35954	3	0.14912	0.81359
aacoa_c	Acetoacetyl-CoA	0.356	0.36092	5	0.099923	1.1007
dag_e	Diacylglycerol	0.35475	0.36139	4	0.12158	0.50017
tag_e	Triacylglycerol	0.35475	0.36139	4	0.12158	0.50017
1agpe_mem	1-Acyl-sn-glycero-3-phosphoethanolamine	0.34849	0.36373	20	0.014247	0.85963
dhdascb_e	Dhdascb c	0.34485	0.3651	5	0.094659	0.86417
pchol_g	Phosphatidylcholine	0.33746	0.36788	2	0.18238	0.46789
dag_mem	Diacylglycerol	0.33746	0.36788	2	0.18238	0.46789
6mpur_c	6-Mercaptopurine	0.32768	0.37158	2	0.17504	1.1488
C16614_c	6-Methylmercaptopurine	0.32768	0.37158	2	0.17504	1.1488
C16615_c	6-Methylthioinosine-5'-monophosphate	0.32768	0.37158	2	0.17504	1.1488
cholp_l	Choline phosphate C5H13NO4P	0.3255	0.3724	1	0.27618	0
cmpacna_c	CMP-N-acetylneuraminate	0.32433	0.37284	2	0.17253	0.93346
fmn_c	FMN	0.32117	0.37404	10	0.042856	1.0769
psphings_c	Phytosphingosine C18H40NO3	0.31987	0.37453	3	0.1249	0.85096
C12145_c	Ceramide II	0.31987	0.37453	3	0.1249	0.85096
C12146_c	C26-CoA	0.31987	0.37453	3	0.1249	0.85096
udp_g	UDP	0.31881	0.37493	61	-0.023416	1.0993
C00151_c	L-Amino acid	0.3183	0.37513	1	0.26856	0
5oxpro_c	5-Oxoproline	0.3183	0.37513	1	0.26856	0
C03740_c	(5-L-Glutamyl)-L-amino acid	0.3183	0.37513	1	0.26856	0
m8masn_r	[(GlcNAc)2 (Man)9 (Asn)1']	0.31673	0.37572	6	0.071038	0.54873
sbt6p_c	D-Sorbitol 6-phosphate	0.31662	0.37577	2	0.16675	0.11907
btal_c	Butanal	0.31662	0.37577	2	0.16675	0.11907
srbL1p_c	Sorbose 1-phosphate	0.31662	0.37577	2	0.16675	0.11907
btoh_c	1-Butanol	0.31662	0.37577	2	0.16675	0.11907
13Shocdcy1829Z11Ea_c	(9Z,11E)-(13S)-13-Hydroxyoctadeca-9,11-dienoic acid	0.31662	0.37577	2	0.16675	0.11907
13oocdcy1829Z11Ea_c	(9Z,11E)-13-Oxooctadeca-9,11-dienoic acid	0.31662	0.37577	2	0.16675	0.11907
arab__L_c	L-Arabinose	0.30919	0.37859	1	0.25893	0
xylt_c	Xylitol C5H12O5	0.30919	0.37859	1	0.25893	0
abt_c	L Arabinitol C5H12O5	0.30919	0.37859	1	0.25893	0
mthgxl_c	Methylglyoxal	0.30919	0.37859	1	0.25893	0
sbt__D_c	D-Sorbitol	0.30919	0.37859	1	0.25893	0
galt_c	Galactitol	0.30919	0.37859	1	0.25893	0
chol_e	Choline	0.30346	0.38077	3	0.11492	1.6682
lpam_m	Lipoamide-E	0.30331	0.38083	11	0.030257	0.94233
g3p_c	Glyceraldehyde 3-phosphate	0.30207	0.3813	15	0.016278	0.99305
ddcacoa_m	Dodecanoyl-CoA (n-C12:0CoA)	0.29748	0.38305	5	0.072285	0.39944
dcacoa_m	Decanoyl-CoA (n-C10:0CoA)	0.29748	0.38305	5	0.072285	0.39944
ak2gchol_mem	2-Acyl-1-alkyl-sn-glycero-3-phosphocholine	0.2951	0.38396	11	0.027639	0.63655
etoh_c	Ethanol	0.29487	0.38405	6	0.061563	1.6664
gam_e	D-Glucosamine	0.28988	0.38595	3	0.10666	0.45732
c226coa_mim	C226coa c	0.28754	0.38685	2	0.14495	0.068856
dcsptn1coa_m	Dcsptn1coa c	0.28754	0.38685	2	0.14495	0.068856
acngal14acglcgalgluside_hs_g	Acngal14acglcgalgluside hs g	0.28482	0.38789	1	0.23316	0
fuc12gal14acglcgalgluside_g	[(Gal)2 (Glc)1 (GlcNAc)1 (LFuc)1 (Cer)1']	0.28482	0.38789	1	0.23316	0
fucfuc12gal14acglcgalgluside_g	[(Gal)2 (Glc)1 (GlcNAc)1 (LFuc)2 (Cer)1']	0.28482	0.38789	1	0.23316	0
fucgal14acglcgalgluside_g	[(Gal)2 (Glc)1 (GlcNAc)1 (LFuc)1 (Cer)1'']	0.28482	0.38789	1	0.23316	0
fucacngal14acglcgalgluside_g	[(Gal)2 (Glc)1 (GlcNAc)1 (LFuc)1 (Neu5Ac)1 (Cer)1']	0.28482	0.38789	1	0.23316	0
galacglc13galacglcgal14acglcgalgluside_g	[(Gal)4 (Glc)1 (GlcNAc)3 (Cer)1']	0.28482	0.38789	1	0.23316	0
fucgalacglcgal14acglcgalgluside_g	[(Gal)3 (Glc)1 (GlcNAc)2 (LFuc)1 (Cer)1']	0.28482	0.38789	1	0.23316	0
fuc13galacglcgal14acglcgalgluside_g	[(Gal)3 (Glc)1 (GlcNAc)2 (LFuc)1 (Cer)1'']	0.28482	0.38789	1	0.23316	0
fucfucgalacglcgal14acglcgalgluside_g	[(Gal)3 (Glc)1 (GlcNAc)2 (LFuc)2 (Cer)1']	0.28482	0.38789	1	0.23316	0
fucfucfucgalacglcgal14acglcgalgluside_g	[(Gal)3 (Glc)1 (GlcNAc)2 (LFuc)3 (Cer)1']	0.28482	0.38789	1	0.23316	0
fucgalacglc13galacglcgal14acglcgalgluside_g	[(Gal)4 (Glc)1 (GlcNAc)3 (LFuc)1 (Cer)1']	0.28482	0.38789	1	0.23316	0
fucfucgalacglc13galacglcgal14acglcgalgluside_g	[(Gal)4 (Glc)1 (GlcNAc)3 (LFuc)2 (Cer)1']	0.28482	0.38789	1	0.23316	0
fucfucfucgalacglc13galacglcgal14acglcgalgluside_g	[(Gal)4 (Glc)1 (GlcNAc)3 (LFuc)3 (Cer)1']	0.28482	0.38789	1	0.23316	0
fuc132galacglcgal14acglcgalgluside_g	[(Gal)3 (Glc)1 (GlcNAc)2 (LFuc)1 (Cer)1''']	0.28482	0.38789	1	0.23316	0
fucfuc132galacglcgal14acglcgalgluside_g	[(Gal)3 (Glc)1 (GlcNAc)2 (LFuc)2 (Cer)1'']	0.28482	0.38789	1	0.23316	0
G00103_g	[(Gal)4 (GalNAc)1 (Glc)1 (GlcNAc)1 (Cer)1']	0.28482	0.38789	1	0.23316	0
G00104_g	[(Gal)4 (GalNAc)1 (Glc)1 (GlcNAc)1 (LFuc)1 (Cer)1']	0.28482	0.38789	1	0.23316	0
chol_m	Choline	0.2824	0.38882	1	0.23059	0
adp_e	ADP	0.27987	0.38979	4	0.082059	1.3954
paf_c	1-alkyl 2-acteylglycerol 3-phosphocholine, Platelet-activating factor	0.27921	0.39004	8	0.037005	1.1521
h2o_m	H2O	0.2789	0.39016	106	-0.037887	1.21
acglcgalgluside_g	(Gal)1 (Glc)1 (GlcNAc)1 (Cer)1	0.27762	0.39065	13	0.015784	0.92373
ocdce9coa_c	(9Z)-octadecenoyl-coa	0.27374	0.39214	4	0.078826	0.55611
im4ac_c	Imidazole-4-acetate	0.27185	0.39287	6	0.051586	1.3978
im4act_c	Imidazole-4-acetaldehyde	0.27185	0.39287	6	0.051586	1.3978
C00071_c	RCHO	0.26974	0.39368	9	0.028358	1.4385
2obut_c	2-Oxobutanoate	0.26746	0.39456	2	0.12989	0.64184
mercplac_c	Mercplac c	0.26746	0.39456	2	0.12989	0.64184
2hb_c	2-Hydroxybutyrate C4H7O3	0.26746	0.39456	2	0.12989	0.64184
sarcs_m	Sarcosine	0.26527	0.3954	3	0.091693	1.2518
oaa_m	Oxaloacetate	0.26354	0.39607	7	0.039247	0.97075
3mgcoa_m	3-Methylglutaconyl-CoA	0.26273	0.39638	2	0.12634	0.36278
ump_g	UMP	0.25945	0.39765	3	0.08815	1.1203
mi4p__D_c	1D-myo-Inositol 4-phosphate	0.25852	0.398	5	0.053883	0.92113
udpgal_g	UDPgalactose	0.25705	0.39857	20	-0.007404	1.0711
peplys_r	Peplys e	0.25694	0.39861	6	0.045124	0.56999
glyclt_p	Glycolate	0.25627	0.39887	1	0.20297	0
14Bglcn_c	1,4-beta-D-Glucan	0.25575	0.39907	1	0.20241	0
C01798_c	D-Glucoside	0.25575	0.39907	1	0.20241	0
C05712_c	Cyanohydrin	0.25575	0.39907	1	0.20241	0
C05713_c	Cyanoglycoside	0.25575	0.39907	1	0.20241	0
h2o_i	H2O	0.25551	0.39916	1	0.20216	0
o2_i	O2	0.25551	0.39916	1	0.20216	0
co2_i	CO2	0.25551	0.39916	1	0.20216	0
pppg9_i	Protoporphyrinogen IX	0.25551	0.39916	1	0.20216	0
cpppg3_i	Coproporphyrinogen III	0.25551	0.39916	1	0.20216	0
5hxudidzcba	5-Hydroxy-2-oxo-4-ureido-2,5-dihydro-1H-imidazole-5-carboxylate	0.25423	0.39966	2	0.11997	0.80259
orn_m	Ornithine	0.25416	0.39969	3	0.084936	1.34
btcoa_p	Butanoyl-CoA	0.25407	0.39972	3	0.084881	0.37106
pi_n	Phosphate	0.25157	0.40069	8	0.026693	1.0418
ficytb5_mem	Ferricytochrome b5	0.24999	0.4013	9	0.021352	0.53668
focytb5_mem	Ferrocytochrome b5	0.24999	0.4013	9	0.021352	0.53668
C05449_p	3alpha,7alpha-Dihydroxy-5beta-24-oxocholestanoyl-CoA	0.24888	0.40173	3	0.081727	1.0788
pi_l	Phosphate	0.24665	0.40259	2	0.11429	1.2551
od2coa_mem	Trans-Octadec-2-enoyl-CoA	0.24602	0.40283	11	0.011988	0.60394
chito2pdol_mem	N,N'-Diacetylchitobiosyldiphosphodolichol	0.24156	0.40456	2	0.11047	0.76738
udp_m	UDP	0.23904	0.40554	2	0.10858	0.31158
glu__L_e	L-Glutamate	0.23098	0.40867	4	0.056256	0.93572
leuktrA4_mem	LeuktrA4 c	0.22891	0.40947	3	0.06958	1.0177
gal1p_c	Alpha-D-Galactose 1-phosphate	0.2243	0.41126	3	0.066778	1.958
fa_c	Fatty acid	0.22097	0.41256	21	-0.015379	0.99279
uri_c	Uridine	0.21632	0.41437	18	-0.012333	1.0214
apo_m	Apoprotein	0.21441	0.41511	3	0.060763	0.49674
fad_r	Flavin adenine dinucleotide oxidized	0.21382	0.41534	1	0.15808	0
pheme_r	Protoheme	0.21382	0.41534	1	0.15808	0
co_r	Carbon monoxide	0.21382	0.41534	1	0.15808	0
biliverd_r	Biliverdin	0.21382	0.41534	1	0.15808	0
fadh2_r	Flavin adenine dinucleotide reduced	0.21382	0.41534	1	0.15808	0
fe3_r	Fe3+	0.21382	0.41534	1	0.15808	0
pe_m	Phosphatidylethanolamine	0.21349	0.41547	1	0.15772	0
ps_mim	Phosphatidylserine	0.21349	0.41547	1	0.15772	0
nad_e	Nicotinamide adenine dinucleotide	0.21295	0.41568	2	0.089019	1.8368
fad_e	Flavin adenine dinucleotide oxidized	0.21295	0.41568	2	0.089019	1.8368
udpg_e	UDPglucose	0.21295	0.41568	2	0.089019	1.8368
paps_e	3'-Phosphoadenylyl sulfate	0.21295	0.41568	2	0.089019	1.8368
pap_e	Adenosine 3',5'-bisphosphate	0.21295	0.41568	2	0.089019	1.8368
fmn_e	FMN	0.21295	0.41568	2	0.089019	1.8368
g1p_e	D-Glucose 1-phosphate	0.21295	0.41568	2	0.089019	1.8368
dnad_e	Deamino-NAD+	0.21295	0.41568	2	0.089019	1.8368
dpcoa_e	Dephospho-CoA	0.21295	0.41568	2	0.089019	1.8368
pan4p_e	Pantetheine 4'-phosphate	0.21295	0.41568	2	0.089019	1.8368
arachcoa_c	Arachidyl-CoA	0.20833	0.41748	3	0.057067	0.62629
arach_c	Arachidic acid	0.20833	0.41748	3	0.057067	0.62629
G00163_r	[(Gal)2 (GlcA)2 (GlcNAc)1 (Xyl)1 (Ser)1']	0.20444	0.419	3	0.0547	0.96748
G00164_r	[(Gal)2 (GlcA)2 (GlcNAc)2 (Xyl)1 (Ser)1']	0.20444	0.419	3	0.0547	0.96748
pyr_p	Pyruvate	0.20271	0.41968	2	0.081339	1.7211
glu__L_p	L-Glutamate	0.20271	0.41968	2	0.081339	1.7211
ala__L_p	L-Alanine	0.20271	0.41968	2	0.081339	1.7211
ser__L_p	L-Serine	0.20271	0.41968	2	0.081339	1.7211
betald_m	Betaine aldehyde	0.20132	0.42023	2	0.080293	0.21256
amp_c	AMP	0.19745	0.42174	76	-0.042046	1.0624
dag_c	Diacylglycerol	0.19735	0.42178	26	-0.025449	0.71986
ctp_m	CTP	0.19704	0.4219	1	0.14033	0
pa_m	Phosphatidate	0.19704	0.4219	1	0.14033	0
o2_r	O2	0.19271	0.42359	20	-0.022635	0.77342
pi_c	Phosphate	0.18343	0.42723	215	-0.052883	1.0248
acnam_c	N-Acetylneuraminate	0.18153	0.42798	3	0.040763	0.49586
pppg9_m	Protoporphyrinogen IX	0.17446	0.43075	1	0.11645	0
ppp9_m	Protoporphyrin	0.17446	0.43075	1	0.11645	0
xyl__D_c	D-Xylose	0.17421	0.43085	3	0.036316	0.20908
ak2lgchol_mem	1-Alkyl-sn-glycero-3-phosphocholine	0.17372	0.43104	17	-0.021608	0.94305
his__L_m	L-Histidine	0.17364	0.43108	2	0.059539	2.2661
NPmehis_m	N pai Methyl L histidine C7H11N3O2	0.17364	0.43108	2	0.059539	2.2661
5flura_c	5-Fluorouracil	0.17145	0.43193	2	0.057902	0.98751
f6p_c	D-Fructose 6-phosphate	0.16768	0.43342	22	-0.029345	1.1164
akg_r	2-Oxoglutarate	0.16741	0.43353	16	-0.021847	0.76915
trdrd_c	Reduced thioredoxin	0.16686	0.43374	10	-0.0088721	1.3227
trdox_c	Oxidized thioredoxin	0.16686	0.43374	10	-0.0088721	1.3227
pppi_m	Inorganic triphosphate	0.16417	0.4348	1	0.10557	0
cbi_m	Cobinamide	0.16417	0.4348	1	0.10557	0
co1dam_m	Cob(I)yrinate a,c diamide	0.16417	0.4348	1	0.10557	0
adcobdam_m	Adenosyl cobyrinate diamide	0.16417	0.4348	1	0.10557	0
adocbi_m	Adenosyl cobinamide	0.16417	0.4348	1	0.10557	0
ahcys_m	S-Adenosyl-L-homocysteine	0.16376	0.43496	5	0.0091244	1.3928
coa_c	Coenzyme A	0.16315	0.4352	65	-0.046543	0.99671
3oacoa_p	3-Oxoacyl-CoA	0.16126	0.43594	3	0.028439	1.0503
2maacoa_p	2-Methyl-3-acetoacetyl-CoA	0.16126	0.43594	3	0.028439	1.0503
3ohdcoa_p	3-Oxohexadecanoyl-CoA	0.16126	0.43594	3	0.028439	1.0503
3otdcoa_p	3-Oxotetradecanoyl-CoA	0.16126	0.43594	3	0.028439	1.0503
3oddcoa_p	3-Oxododecanoyl-CoA	0.16126	0.43594	3	0.028439	1.0503
3odcoa_p	3-Oxodecanoyl-CoA	0.16126	0.43594	3	0.028439	1.0503
3oocoa_p	3-Oxooctanoyl-CoA	0.16126	0.43594	3	0.028439	1.0503
3ohcoa_p	3-Oxohexanoyl-CoA	0.16126	0.43594	3	0.028439	1.0503
ump_c	UMP	0.15546	0.43823	18	-0.02753	1.1106
C05284_c	4-Androsten-11beta-ol-3,17-dione	0.1494	0.44062	4	0.013199	1.1613
5mdr1p_c	5-Methylthio-5-deoxy-D-ribose 1-phosphate	0.14912	0.44073	2	0.041156	1.5233
f26bp_c	D-Fructose 2,6-bisphosphate	0.14393	0.44278	6	-0.0038604	0.77911
cholp_c	Choline phosphate C5H13NO4P	0.1383	0.445	9	-0.018249	0.97954
trnaleu_m	TRNA(Leu)	0.13562	0.44606	1	0.075374	0
leutrna_m	L-Leucyl-tRNA(Leu)	0.13562	0.44606	1	0.075374	0
cgly_e	Cys-Gly	0.13029	0.44817	1	0.069744	0
crn_c	L-Carnitine	0.1245	0.45046	6	-0.012284	1.1499
mi13456p_c	1D-myo-Inositol 1,3,4,5,6-pentakisphosphate	0.12182	0.45152	3	0.0044497	0.12946
occoa_m	Octanoyl-CoA (n-C8:0CoA)	0.12083	0.45191	8	-0.022087	0.85853
hxcoa_m	Hexanoyl-CoA (n-C6:0CoA)	0.12083	0.45191	8	-0.022087	0.85853
hs_e	Heparan sulfate	0.11827	0.45293	2	0.018026	0.74316
G13034_e	[(GlcA)2 (GlcN)1 (GlcNAc)1 (LIdoA)1 (S)4']	0.11827	0.45293	2	0.018026	0.74316
gal14acglcgalgluside_hs_g	Gal14acglcgalgluside hs g	0.11322	0.45493	14	-0.03349	0.74985
malACP_m	Malonyl-[acyl-carrier protein]	0.1121	0.45537	1	0.050503	0
acACP_m	Acetyl-ACP	0.1121	0.45537	1	0.050503	0
actACP_m	Acetoacetyl-ACP	0.1121	0.45537	1	0.050503	0
butACP_m	Butyryl-ACP (n-C4:0ACP)	0.1121	0.45537	1	0.050503	0
3ohexACP_m	3-Oxohexanoyl-[acyl-carrier protein]	0.1121	0.45537	1	0.050503	0
hexACP_m	Hexanoyl-ACP (n-C6:0ACP)	0.1121	0.45537	1	0.050503	0
3ooctACP_m	3-Oxooctanoyl-[acyl-carrier protein]	0.1121	0.45537	1	0.050503	0
palmACP_mim	Hexadecanoyl-[acp]	0.1121	0.45537	1	0.050503	0
3ooctdACP_mim	3-Oxooctadecanoyl-[ac]	0.1121	0.45537	1	0.050503	0
val__L_e	L-Valine	0.11104	0.45579	2	0.012607	0.59881
ile__L_e	L-Isoleucine	0.11104	0.45579	2	0.012607	0.59881
icit_p	Isocitrate	0.11009	0.45617	2	0.011891	0.33926
C05379_c	Oxalosuccinate	0.11009	0.45617	2	0.011891	0.33926
C05379_p	Oxalosuccinate	0.11009	0.45617	2	0.011891	0.33926
minohp_c	1D-myo-Inositol hexakisphosphate	0.10952	0.45639	1	0.047777	0
G00047_mem	[(Gal)2 (Glc)1 (GlcNAc)1 (Neu5Ac)1 (Cer)1']	0.10725	0.4573	5	-0.017564	1.1835
3dhguln_c	3-Dehydro-L-gulonate	0.10428	0.45847	2	0.0075391	0.35493
malcoa_c	Malonyl-CoA	0.10313	0.45893	11	-0.033574	1.173
adp_m	ADP	0.10208	0.45935	65	-0.05457	0.87231
udp_l	UDP	0.10129	0.45966	1	0.039073	0
udpgal_l	UDPgalactose	0.10129	0.45966	1	0.039073	0
gm1_l	D-Galactosyl-N-acetyl-D-galactosaminyl-(N-acetylneuraminyl)-D-galactosyl-D-glucosylceramide	0.10129	0.45966	1	0.039073	0
bhb_m	(R)-3-Hydroxybutanoate	0.099397	0.46041	1	0.037069	0
meoh_c	Methanol	0.099195	0.46049	2	0.0037224	0.70207
confrl_c	Coniferol	0.099195	0.46049	2	0.0037224	0.70207
C02325_c	Sinapyl alcohol	0.099195	0.46049	2	0.0037224	0.70207
pad_c	2-Phenylacetamide C8H9NO	0.099195	0.46049	2	0.0037224	0.70207
4cmalc_c	4-Coumaroyl alcohol	0.099195	0.46049	2	0.0037224	0.70207
C15804_c	p-Hydroxyphenyl lignin	0.099195	0.46049	2	0.0037224	0.70207
C15805_c	Guaiacyl lignin	0.099195	0.46049	2	0.0037224	0.70207
C15806_c	Syringyl lignin	0.099195	0.46049	2	0.0037224	0.70207
btcoa_m	Butanoyl-CoA	0.098885	0.46061	8	-0.030275	0.85245
galacglcgal14acglcgalgluside_g	[(Gal)3 (Glc)1 (GlcNAc)2 (Cer)1']	0.088932	0.46457	13	-0.039568	0.78011
7dhchsterol_mem	Cholesta-5,7-dien-3beta-ol	0.088579	0.46471	2	-0.0042374	0.99062
Lkynr_m	L Kynurenine C10H12N2O3	0.085573	0.4659	6	-0.029154	0.86447
4aphdob_m	4aphdob c	0.085573	0.4659	6	-0.029154	0.86447
hLkynr_m	3-Hydroxy L kynurenine C10H12N2O4	0.085573	0.4659	6	-0.029154	0.86447
42A3HP24DB_m	42A3HP24DB c	0.085573	0.4659	6	-0.029154	0.86447
dtmp_m	DTMP	0.082207	0.46724	2	-0.0090154	0.80151
dump_m	DUMP	0.082207	0.46724	2	-0.0090154	0.80151
duri_m	Deoxyuridine	0.082207	0.46724	2	-0.0090154	0.80151
C04242_m	5-Fluorodeoxyuridine monophosphate	0.082207	0.46724	2	-0.0090154	0.80151
C11736_m	Floxuridine	0.082207	0.46724	2	-0.0090154	0.80151
C04737_l	Trihexosylceramide	0.081177	0.46765	6	-0.03106	1.3021
nadph_p	Nicotinamide adenine dinucleotide phosphate - reduced	0.080571	0.46789	8	-0.037108	0.71822
nadp_p	Nicotinamide adenine dinucleotide phosphate	0.080571	0.46789	8	-0.037108	0.71822
f6p_B_c	Beta-D-Fructose 6-phosphate	0.080513	0.46791	32	-0.050926	1.0345
alatrna_c	L-Alanyl-tRNA(Ala)	0.077454	0.46913	3	-0.022529	2.2122
trnaala_c	TRNA(Ala)	0.077454	0.46913	3	-0.022529	2.2122
mag_e	Monoacylglycerol	0.077128	0.46926	3	-0.022727	0.5003
xoltri27_mem	Xoltri27 c	0.0768	0.46939	2	-0.01307	1.1452
xoltri25_mem	Xoltri25 c	0.0768	0.46939	2	-0.01307	1.1452
C17335_mem	3beta,7alpha-Dihydroxy-5-cholestenoate	0.0768	0.46939	2	-0.01307	1.1452
met__L_e	L-Methionine	0.072874	0.47095	6	-0.034659	0.86362
mi1346p_c	Mi1346p c	0.071272	0.47159	2	-0.017214	0.17523
mi3456p_c	Mi3456p c	0.071272	0.47159	2	-0.017214	0.17523
lac__L_m	L-Lactate	0.070856	0.47176	5	-0.034754	0.80459
xyl__D_e	D-Xylose	0.069955	0.47211	1	0.0059345	0
mmcoa__R_m	(R)-Methylmalonyl-CoA	0.069562	0.47227	3	-0.027328	0.34073
g2m8mpdol_L_mem	[(Glc)2 (GlcNAc)2 (Man)9 (PP-Dol)1']	0.066183	0.47362	2	-0.02103	0.54031
trnaasp_m	TRNA(Asp)	0.065715	0.4738	1	0.0014511	0
asptrna_m	L-Aspartyl-tRNA(Asp)	0.065715	0.4738	1	0.0014511	0
G13026_g	[(GlcNAc)1 (Man)1 (Ser/Thr)1']	0.061318	0.47555	1	-0.0031995	0
G13027_g	[(Man)1 (Ser/Thr)1']	0.061318	0.47555	1	-0.0031995	0
sphs1p_c	Sphs1p c	0.059352	0.47634	3	-0.033538	0.60439
glc__D_l	D-glucose	0.047073	0.48123	2	-0.035359	1.3974
C16545_r	Tamoxifen N-oxide	0.038396	0.48469	1	-0.02744	0
nmn_m	NMN	0.03253	0.48702	2	-0.046263	0.2543
dnad_m	Deamino-NAD+	0.03253	0.48702	2	-0.046263	0.2543
nicrnt_m	Nicotinate D-ribonucleotide	0.03253	0.48702	2	-0.046263	0.2543
3hpp_m	3-Hydroxypropanoate	0.030886	0.48768	1	-0.035381	0
fad_p	Flavin adenine dinucleotide oxidized	0.027255	0.48913	2	-0.050218	0.40727
fadh2_p	Flavin adenine dinucleotide reduced	0.027255	0.48913	2	-0.050218	0.40727
tethex3coa_p	Tethex3coa c	0.027255	0.48913	2	-0.050218	0.40727
tetpent6coa_p	Tetpent6coa c	0.027255	0.48913	2	-0.050218	0.40727
C16327_p	OPC8-CoA	0.027255	0.48913	2	-0.050218	0.40727
C16328_p	trans-2-Enoyl-OPC8-CoA	0.027255	0.48913	2	-0.050218	0.40727
C16331_p	OPC6-CoA	0.027255	0.48913	2	-0.050218	0.40727
C16332_p	trans-2-Enoyl-OPC6-CoA	0.027255	0.48913	2	-0.050218	0.40727
C16335_p	OPC4-CoA	0.027255	0.48913	2	-0.050218	0.40727
C16336_p	trans-2-Enoyl-OPC4-CoA	0.027255	0.48913	2	-0.050218	0.40727
C16374_mem	(2E,6Z,9Z,12Z,15Z,18Z,21Z)-Tetracosahepta-2,6,9,12,15,18,21-enoyl-CoA	0.027255	0.48913	2	-0.050218	0.40727
C16387_p	(2E,6Z,9Z,12Z,15Z,18Z)-Tetracosahexa-2,6,9,12,15,18-enoyl-CoA	0.027255	0.48913	2	-0.050218	0.40727
didp_c	DIDP	0.026864	0.48928	4	-0.051477	0.20123
ditp_c	DITP	0.026864	0.48928	4	-0.051477	0.20123
retinol_c	Retinol c	0.018863	0.49248	10	-0.058485	1.332
acglcgal14acglcgalgluside_g	N-Acetyl-D-glucosaminyl-1,3-beta-D-galactosyl-1,4-N-acetyl-beta-D-glucosaminyl-1,3-beta-D-galactosyl-1,4-beta-D-glucosylceramide	0.016322	0.49349	12	-0.062296	0.81029
gln__L_e	L-Glutamine	0.013953	0.49443	4	-0.058291	1.0589
fa_e	R total	0.0083329	0.49668	6	-0.062633	0.57138
gd1alpha_g	GD1alpha	0.0064257	0.49744	2	-0.065837	1.0802
gt1alpha_g	[(Gal)2 (GalNAc)1 (Glc)1 (Neu5Ac)3 (Cer)1']	0.0064257	0.49744	2	-0.065837	1.0802
gq1balpha_g	[(Gal)2 (GalNAc)1 (Glc)1 (Neu5Ac)4 (Cer)1']	0.0064257	0.49744	2	-0.065837	1.0802
pi_m	Phosphate	0.0060417	0.49759	46	-0.064984	0.89098
mi145p_c	D-myo-Inositol 1,4,5-trisphosphate	0.0021212	0.49915	13	-0.065035	1.1745
C18125_mem	1-Acyl-sn-glycero-3-phosphoserine	-7.6746e-05	0.50003	6	-0.066278	1.2085
trnaser_m	TRNA(Ser)	-0.00088314	0.50035	1	-0.068978	0
sertrna_m	L-Seryl-tRNA(Ser)	-0.00088314	0.50035	1	-0.068978	0
sertrna_sec_m	L-Seryl-tRNA(Sec)	-0.00088314	0.50035	1	-0.068978	0
trnasecys_m	tRNA(Sec)	-0.00088314	0.50035	1	-0.068978	0
glyb_m	Glycine betaine	-0.001857	0.50074	1	-0.070007	0
aadpsae_m	alpha-Aminoadipoyl-S-acyl enzyme	-0.001857	0.50074	1	-0.070007	0
l2aadipad_m	L-2-Aminoadipate adenylate	-0.001857	0.50074	1	-0.070007	0
hl2_m	Holo-lys2	-0.001857	0.50074	1	-0.070007	0
trnaile_c	TRNA(Ile)	-0.0038095	0.50152	1	-0.072072	0
iletrna_c	L-Isoleucyl-tRNA(Ile)	-0.0038095	0.50152	1	-0.072072	0
citr__L_c	L-Citrulline	-0.0042124	0.50168	6	-0.068071	1.0864
selnp_c	Selenophosphate	-0.0060296	0.50241	4	-0.068839	1.4644
glygn1_c	glycogen, structure 1 (glycogenin-11[1,4-Glc])	-0.0062966	0.50251	6	-0.068974	0.63015
nadph_m	Nicotinamide adenine dinucleotide phosphate - reduced	-0.01152	0.5046	25	-0.06877	1.2369
nadp_m	Nicotinamide adenine dinucleotide phosphate	-0.01152	0.5046	25	-0.06877	1.2369
Tyr_ggn_c	Tyr-194 of apo-glycogenin protein (primer for glycogen synthesis)	-0.013559	0.50541	8	-0.072228	1.0758
56dihindlcrbxlt_c	56dihindlcrbxlt c	-0.014407	0.50575	2	-0.081457	1.3453
G13031_l	[(Gal)3 (GlcNAc)2 (S)3']	-0.014753	0.50589	1	-0.083645	0
G13032_l	[(Gal)3 (GlcNAc)2 (S)2']	-0.014753	0.50589	1	-0.083645	0
atp_e	ATP	-0.014782	0.5059	3	-0.078623	1.6631
gtp_e	GTP	-0.014782	0.5059	3	-0.078623	1.6631
ctp_e	CTP	-0.014782	0.5059	3	-0.078623	1.6631
utp_e	UTP	-0.014782	0.5059	3	-0.078623	1.6631
itp_e	ITP	-0.014782	0.5059	3	-0.078623	1.6631
cdp_e	CDP	-0.014782	0.5059	3	-0.078623	1.6631
dtdp_e	DTDP	-0.014782	0.5059	3	-0.078623	1.6631
dttp_e	DTTP	-0.014782	0.5059	3	-0.078623	1.6631
urcan_c	Urocanate	-0.015207	0.50607	1	-0.084126	0
mgacpail_mem	[(GlcN)1 (Ino(acyl)-P)1 (Man)1']	-0.017314	0.50691	1	-0.086354	0
4tmeabutn_c	gamma-Butyro-betaine	-0.01873	0.50747	6	-0.074363	1.391
hpyr_p	Hydroxypyruvate	-0.018798	0.5075	5	-0.077099	1.3375
ura_e	Uracil	-0.019206	0.50766	2	-0.085056	0.30846
ade_e	Adenine	-0.019206	0.50766	2	-0.085056	0.30846
thym_e	Thymine	-0.019206	0.50766	2	-0.085056	0.30846
gua_e	Guanine	-0.019206	0.50766	2	-0.085056	0.30846
hxan_e	Hypoxanthine	-0.019206	0.50766	2	-0.085056	0.30846
g15lac_c	D-Glucono-1,5-lactone	-0.025018	0.50998	2	-0.089414	0.37968
glcn_c	D-Gluconate	-0.025018	0.50998	2	-0.089414	0.37968
gullac_c	Gullac c	-0.025018	0.50998	2	-0.089414	0.37968
pram_c	5-Phospho-beta-D-ribosylamine	-0.02523	0.51006	2	-0.089572	0.06259
gdp_c	GDP	-0.028544	0.51139	47	-0.07076	0.95302
btn_co2_c	Carboxybiotin-carboxyl-carrier protein	-0.032731	0.51306	6	-0.080432	1.2574
apoC_Lys_btn_c	Holo-[carboxylase]	-0.032731	0.51306	6	-0.080432	1.2574
mlthf_c	5,10-Methylenetetrahydrofolate	-0.036608	0.5146	6	-0.082112	1.2024
m5mpdol_L_mem	[(GlcNAc)2 (Man)6 (PP-Dol)1']	-0.037249	0.51486	1	-0.10743	0
C01335_c	R-OH (aromatic or alkyl)	-0.039866	0.5159	5	-0.08705	0.53657
utp_m	UTP	-0.04132	0.51648	1	-0.11174	0
mal__L_m	L-Malate	-0.044207	0.51763	5	-0.0891	1.2667
ggn_c	primed glycogenin (glycogenin-8[1,4-Glc])	-0.04565	0.51821	7	-0.084232	0.57511
dag_r	Diacylglycerol	-0.046065	0.51837	3	-0.097648	1.3642
fa_l	Fatty acid	-0.046964	0.51873	2	-0.10587	1.1488
thymd_m	Thymidine	-0.048162	0.51921	3	-0.098923	0.58776
acon_C_m	Cis-Aconitate	-0.048531	0.51935	1	-0.11937	0
trnaval_c	TRNA(Val)	-0.048719	0.51943	1	-0.11956	0
valtrna_c	L-Valyl-tRNA(Val)	-0.048719	0.51943	1	-0.11956	0
hemeA_mem	Heme A	-0.049264	0.51965	2	-0.10759	0.4665
hemeO_mem	Heme O	-0.049264	0.51965	2	-0.10759	0.4665
34dhmald_c	3,4-Dihydroxymandelaldehyde	-0.051307	0.52046	4	-0.092737	1.6299
C06899_c	Chloral hydrate	-0.051307	0.52046	4	-0.092737	1.6299
C16587_c	3-Carbamoyl-2-phenylpropionaldehyde	-0.051307	0.52046	4	-0.092737	1.6299
fru_l	D-Fructose	-0.058888	0.52348	2	-0.11481	0.57345
ac_c	Acetate	-0.060079	0.52395	25	-0.07905	1.0502
dgdp_c	DGDP	-0.061548	0.52454	29	-0.079319	1.0107
gar_c	N1-(5-Phospho-D-ribosyl)glycinamide	-0.062209	0.5248	1	-0.13383	0
glutcoa_m	Glutaryl-CoA	-0.06384	0.52545	8	-0.090989	1.0149
trp__L_m	L-Tryptophan	-0.06596	0.5263	1	-0.1378	0
trnatrp_m	TRNA(Trp)	-0.06596	0.5263	1	-0.1378	0
trptrna_m	L-Tryptophanyl-tRNA(Trp)	-0.06596	0.5263	1	-0.1378	0
h_g	H+	-0.066693	0.52659	2	-0.12066	0.89645
2lpchol_mem	2-Lysolecithin	-0.068259	0.52721	17	-0.083814	0.80049
C00658_l	(2E)-2-Enoyl-CoA	-0.068864	0.52745	4	-0.102	0.64085
C02843_l	Long-chain acyl-CoA	-0.068864	0.52745	4	-0.102	0.64085
cytd_c	Cytidine	-0.074953	0.52987	18	-0.085067	1.01
S_gtrdhdlp_m	S-Glutaryldihydrolipoamide	-0.075862	0.53024	5	-0.10405	1.225
C16254_m	S-Succinyldihydrolipoamide-E	-0.075862	0.53024	5	-0.10405	1.225
fad_c	Flavin adenine dinucleotide oxidized	-0.076249	0.53039	3	-0.116	1.6714
ACP_m	Acyl carrier protein	-0.081462	0.53246	3	-0.11917	0.24089
xyllac_D_c	D-Xylonolactone	-0.083093	0.53311	1	-0.15592	0
12npthldl_c	1,2-Naphthalenediol	-0.083093	0.53311	1	-0.15592	0
C06205_c	1,2-Dihydronaphthalene-1,2-diol	-0.083093	0.53311	1	-0.15592	0
aacoa_p	Acetoacetyl-CoA	-0.085656	0.53413	2	-0.13488	1.4305
3hacoa_p	(S)-3-Hydroxyacyl-CoA	-0.085656	0.53413	2	-0.13488	1.4305
3hbcoa_p	(S)-3-Hydroxybutanoyl-CoA	-0.085656	0.53413	2	-0.13488	1.4305
oxadpcoa_p	3-Oxoadipyl-CoA	-0.085656	0.53413	2	-0.13488	1.4305
3hmbcoa_p	(S)-3-Hydroxy-2-methylbutyryl-CoA	-0.085656	0.53413	2	-0.13488	1.4305
3hhdcoa_p	(S)-3-Hydroxyhexadecanoyl-CoA	-0.085656	0.53413	2	-0.13488	1.4305
3htdcoa_p	(S)-3-Hydroxytetradecanoyl-CoA	-0.085656	0.53413	2	-0.13488	1.4305
3hdcoa_p	(S)-3-Hydroxydecanoyl-CoA	-0.085656	0.53413	2	-0.13488	1.4305
3hocoa_p	(S)-3-Hydroxyoctanoyl-CoA	-0.085656	0.53413	2	-0.13488	1.4305
3hhcoa_p	(S)-3-Hydroxyhexanoyl-CoA	-0.085656	0.53413	2	-0.13488	1.4305
thcholoylcoa_p	Thcholoylcoa x	-0.085656	0.53413	2	-0.13488	1.4305
C05450_p	3alpha,7alpha,12alpha,24-Tetrahydroxy-5beta-cholestanoyl-CoA	-0.085656	0.53413	2	-0.13488	1.4305
3hmp_p	(S)-3-Hydroxyisobutyrate	-0.085656	0.53413	2	-0.13488	1.4305
3hadpcoa_p	(3S)-3-Hydroxyadipyl-CoA	-0.085656	0.53413	2	-0.13488	1.4305
btcoa_c	Butanoyl-CoA	-0.086669	0.53453	1	-0.1597	0
2maacoa_c	2-Methyl-3-acetoacetyl-CoA	-0.086669	0.53453	1	-0.1597	0
3ohcoa_c	3-Oxohexanoyl-CoA	-0.086669	0.53453	1	-0.1597	0
glu__L_c	L-Glutamate	-0.090555	0.53608	47	-0.080317	1.1744
pail5p_c	1-Phosphatidyl-1D-myo-inositol 5-phosphate	-0.090938	0.53623	2	-0.13884	0.24385
C14851_mem	Benzo[a]pyrene-4,5-oxide	-0.094165	0.53751	17	-0.090474	1.0914
acgam6p_c	N-Acetyl-D-glucosamine 6-phosphate	-0.096885	0.53859	4	-0.11679	0.5983
c226coa_mem	C226coa c	-0.099382	0.53958	2	-0.14517	0.70746
dadp_m	DADP	-0.10389	0.54137	2	-0.14855	0.67565
damp_m	DAMP	-0.10389	0.54137	2	-0.14855	0.67565
co_c	Carbon monoxide	-0.10537	0.54196	1	-0.17947	0
mtpp_c	3-Methylthiopropionate	-0.10537	0.54196	1	-0.17947	0
cpppg3_c	Coproporphyrinogen III	-0.10889	0.54335	1	-0.18319	0
uppg1_c	Uroporphyrinogen I	-0.10889	0.54335	1	-0.18319	0
cpppg1_c	Coproporphyrinogen I	-0.10889	0.54335	1	-0.18319	0
5forthf_c	5forthf c	-0.11231	0.54471	1	-0.18682	0
Nforglu_c	N-Formyl-L-glutamate	-0.11231	0.54471	1	-0.18682	0
5fthf_c	5-Formyltetrahydrofolate	-0.11231	0.54471	1	-0.18682	0
nicrnt_c	Nicotinate D-ribonucleotide	-0.11437	0.54553	11	-0.10292	1.2473
thglu_c	Tetrahydropteroyltri-L-glutamate	-0.11439	0.54553	1	-0.18901	0
5mthglu_c	5-Methyltetrahydropteroyltri-L-glutamate	-0.11439	0.54553	1	-0.18901	0
selhcys_c	Selhcys c	-0.11439	0.54553	1	-0.18901	0
ins_c	Inosine	-0.11513	0.54583	12	-0.10247	1.2374
gsn_c	Guanosine	-0.11513	0.54583	12	-0.10247	1.2374
aacoa_m	Acetoacetyl-CoA	-0.11593	0.54615	6	-0.11649	0.93414
nad_m	Nicotinamide adenine dinucleotide	-0.11658	0.5464	93	-0.079807	1.175
h_m	H+	-0.11779	0.54688	180	-0.075683	1.147
lthstrl_mem	Lthstrl r	-0.11898	0.54735	4	-0.12845	1.0969
nadh_m	Nicotinamide adenine dinucleotide - reduced	-0.12698	0.55052	91	-0.080544	1.1877
T_antigen_g	[(Gal)1 (GalNAc)1 (Ser/Thr)1']	-0.12973	0.55161	11	-0.10782	1.214
udp_c	UDP	-0.13124	0.55221	61	-0.084308	1.0709
uppg3_c	Uroporphyrinogen III	-0.13234	0.55264	2	-0.16988	0.018823
2kmb_c	4-Methylthio-2-oxobutanoate	-0.13539	0.55385	2	-0.17217	0.010325
m8masn_g	[(GlcNAc)2 (Man)9 (Asn)1']	-0.13748	0.55467	2	-0.17374	1.7049
G10694_g	[(GlcNAc)2 (Man)8 (Asn)1']	-0.13748	0.55467	2	-0.17374	1.7049
methf_m	5,10-Methenyltetrahydrofolate	-0.13929	0.55539	6	-0.12662	1.266
man_g	D-Mannose	-0.14085	0.55601	3	-0.15529	1.2059
naglc2p_mem	N-Acetyl-D-glucosaminyldiphosphodolichol	-0.1414	0.55622	2	-0.17668	1.1735
ca2_r	Calcium	-0.14378	0.55716	11	-0.1123	1.4266
cmp_m	CMP	-0.14885	0.55916	9	-0.12007	1.3947
gdp_l	GDP	-0.15117	0.56008	1	-0.22791	0
gdpfuc_l	GDP-L-fucose	-0.15117	0.56008	1	-0.22791	0
pepser_l	Protein serine	-0.15117	0.56008	1	-0.22791	0
G13052_l	[(LFuc)1 (Ser/Thr)1']	-0.15117	0.56008	1	-0.22791	0
dhea_mem	Dhea c	-0.15361	0.56104	8	-0.12448	1.3353
eandrstrn_mem	16alpha-Hydroxydehydroepiandrosterone	-0.15361	0.56104	8	-0.12448	1.3353
crtsl_mem	Crtsl c	-0.15499	0.56159	4	-0.14746	1.559
ibcoa_m	Isobutyryl-CoA	-0.15862	0.56302	8	-0.12635	1.1056
g1m8masn_r	[(Glc)1 (GlcNAc)2 (Man)9 (Asn)1']	-0.15919	0.56324	1	-0.23639	0
citr__L_m	L-Citrulline	-0.16039	0.56371	2	-0.19092	1.7705
octeACP_c	Cis-octadec-11-enoyl-[acyl-carrier protein] (n-C18:1)	-0.1608	0.56387	3	-0.16742	0.33239
ddca_mem	Dodecanoate (n-C12:0)	-0.1608	0.56387	3	-0.16742	0.33239
ocdcaACP_mem	Octadecanoyl-[acyl-carier protein]	-0.1608	0.56387	3	-0.16742	0.33239
man1p_c	D-Mannose 1-phosphate	-0.17076	0.56779	2	-0.19869	1.159
3mob_c	3-Methyl-2-oxobutanoate	-0.17237	0.56843	3	-0.17446	1.2583
4mop_c	4-Methyl-2-oxopentanoate	-0.17237	0.56843	3	-0.17446	1.2583
3mop_c	(S)-3-Methyl-2-oxopentanoate	-0.17237	0.56843	3	-0.17446	1.2583
sarcs_c	Sarcosine	-0.17609	0.56989	1	-0.25426	0
C15498_c	ROOH	-0.17764	0.5705	4	-0.15942	0.59073
C16239_mem	Lipoyl-ACP	-0.17786	0.57058	2	-0.20401	0.26995
thr__L_e	L-Threonine	-0.18047	0.57161	5	-0.15346	0.94142
leu__L_m	L-Leucine	-0.18115	0.57187	2	-0.20648	0.39861
udpacgal_c	UDP-N-acetyl-D-galactosamine	-0.18181	0.57213	1	-0.26031	0
5aop_c	5-Amino-4-oxopentanoate	-0.18331	0.57272	2	-0.2081	0.56823
asn__L_m	L-Asparagine	-0.18498	0.57338	2	-0.20935	0.86869
trnaasn_m	TRNA(Asn)	-0.18498	0.57338	2	-0.20935	0.86869
asntrna_m	L-Asparaginyl-tRNA(Asn)	-0.18498	0.57338	2	-0.20935	0.86869
2h3oppan_p	2-Hydroxy-3-oxopropanoate	-0.18596	0.57376	3	-0.18272	1.4334
trnamet_c	TRNA(Met)	-0.19531	0.57742	1	-0.27458	0
mettrna_c	L-Methionyl-tRNA (Met)	-0.19531	0.57742	1	-0.27458	0
C05336_c	Selenomethionyl-tRNA(Met)	-0.19531	0.57742	1	-0.27458	0
adn_m	Adenosine	-0.19924	0.57896	1	-0.27874	0
ins_m	Inosine	-0.19924	0.57896	1	-0.27874	0
uri_m	Uridine	-0.19924	0.57896	1	-0.27874	0
gsn_m	Guanosine	-0.19924	0.57896	1	-0.27874	0
dgsn_c	Deoxyguanosine	-0.20562	0.58146	8	-0.14389	1.5343
dad_2_c	Deoxyadenosine	-0.20562	0.58146	8	-0.14389	1.5343
xtsn_c	Xanthosine	-0.20562	0.58146	8	-0.14389	1.5343
akg_p	2-Oxoglutarate	-0.20724	0.58209	7	-0.14876	0.91307
gal14acglcgalgluside_hs_e	Gal14acglcgalgluside hs g	-0.21275	0.58424	1	-0.29303	0
acglcgal14acglcgalgluside_e	N-Acetyl-D-glucosaminyl-1,3-beta-D-galactosyl-1,4-N-acetyl-beta-D-glucosaminyl-1,3-beta-D-galactosyl-1,4-beta-D-glucosylceramide	-0.21275	0.58424	1	-0.29303	0
galacglcgal14acglcgalgluside_e	[(Gal)3 (Glc)1 (GlcNAc)2 (Cer)1']	-0.21275	0.58424	1	-0.29303	0
acglc13galacglcgal14acglcgalgluside_e	[(Gal)3 (Glc)1 (GlcNAc)3 (Cer)1']	-0.21275	0.58424	1	-0.29303	0
amet_m	S-Adenosyl-L-methionine	-0.21328	0.58444	7	-0.15118	1.1997
selmeth_c	Selenomethionine	-0.21491	0.58508	2	-0.23179	0.060509
gd3_g	GD3	-0.21546	0.5853	5	-0.16999	1.4021
gt3_g	NeuAc-alpha2->8NeuAc-alpha2->8NeuAc2->3LacCer	-0.21546	0.5853	5	-0.16999	1.4021
pi_p	Phosphate	-0.21617	0.58557	2	-0.23274	1.2553
adn_n	Adenosine	-0.22152	0.58765	1	-0.3023	0
dcmp_n	DCMP	-0.22152	0.58765	1	-0.3023	0
dcyt_n	Deoxycytidine	-0.22152	0.58765	1	-0.3023	0
urea_r	Urea	-0.22774	0.59007	1	-0.30888	0
urdglyc_r	(-)-Ureidoglycolate	-0.22774	0.59007	1	-0.30888	0
gly_e	Glycine	-0.22868	0.59044	10	-0.14147	0.94403
acorn_c	N2-Acetyl-L-ornithine	-0.23125	0.59144	4	-0.18771	0.69433
tag_c	Triacylglycerol	-0.23189	0.59169	1	-0.31327	0
etf_m	Electron-transferring flavoprotein	-0.23259	0.59196	2	-0.24506	0.42665
C04570_m	Reduced electron-transfer flavoprotein	-0.23259	0.59196	2	-0.24506	0.42665
hista_c	Hista c	-0.23281	0.59204	4	-0.18853	1.3868
paps_g	3'-Phosphoadenylyl sulfate	-0.23322	0.5922	6	-0.16733	1.2026
lac__D_c	D-Lactate	-0.23464	0.59276	1	-0.31618	0
lac__D_m	D-Lactate	-0.23464	0.59276	1	-0.31618	0
lgt__S_c	(R)-S-Lactoylglutathione	-0.23464	0.59276	1	-0.31618	0
lgt__S_m	(R)-S-Lactoylglutathione	-0.23464	0.59276	1	-0.31618	0
G13052_e	[(LFuc)1 (Ser/Thr)1']	-0.23818	0.59413	2	-0.24925	0.15402
G13053_e	[(GlcNAc)1 (LFuc)1 (Ser/Thr)1']	-0.23818	0.59413	2	-0.24925	0.15402
C11522_mem	24-Methylenelophenol	-0.24275	0.5959	2	-0.25267	1.6021
mfecostrl_mem	4alpha-Methylfecosterol	-0.24275	0.5959	2	-0.25267	1.6021
co2_e	CO2	-0.24481	0.5967	4	-0.19487	0.53261
psphings_m	Phytosphingosine C18H40NO3	-0.24549	0.59696	1	-0.32765	0
C12145_m	Ceramide II	-0.24549	0.59696	1	-0.32765	0
C16237_m	Protein N6-(lipoyl)lysine	-0.24579	0.59708	5	-0.18431	0.58538
r5p_c	Ribose 5-phosphate	-0.25157	0.59931	15	-0.13532	0.97303
4abut_c	4-Aminobutanoate	-0.26028	0.60267	10	-0.15206	1.2333
cmp_c	CMP	-0.26444	0.60428	21	-0.12767	1.0244
g1p_c	D-Glucose 1-phosphate	-0.26829	0.60576	11	-0.152	1.0598
gm2_l	N-Acetyl-D-galactosaminyl-(N-acetylneuraminyl)-D-galactosyl-D-glucosylceramide	-0.27017	0.60648	6	-0.18334	1.2145
trp__L_c	L-tryptophan	-0.27863	0.60974	14	-0.14455	0.83664
3hmp_m	(S)-3-Hydroxyisobutyrate	-0.27875	0.60978	6	-0.18707	0.85868
C03820_c	1-Alkyl-2-acetyl-sn-glycerol	-0.28125	0.61074	1	-0.36547	0
pglyc_r	Phosphatidylglycerol	-0.28531	0.6123	6	-0.18991	0.28806
1agpg_r	1-Acyl-sn-glycero-3-phosphoglycerol	-0.28531	0.6123	6	-0.18991	0.28806
ile__L_c	L-Isoleucine	-0.28634	0.61269	12	-0.1548	0.66617
3aib_D_c	3-Aminoisobutanoate	-0.29041	0.61425	2	-0.2884	0.52907
aflbala_c	Alpha-Fluoro-beta-alanine	-0.29041	0.61425	2	-0.2884	0.52907
dhdascb_c	Dhdascb c	-0.2905	0.61428	7	-0.18202	0.62287
C03723_c	Ribonucleoside diphosphate	-0.29056	0.61431	9	-0.17032	1.2942
C04232_c	2'-Deoxyribonucleoside diphosphate	-0.29056	0.61431	9	-0.17032	1.2942
C16663_c	Tryparedoxin	-0.29056	0.61431	9	-0.17032	1.2942
C16664_c	Tryparedoxin disulfide	-0.29056	0.61431	9	-0.17032	1.2942
glyald_c	D-Glyceraldehyde	-0.29057	0.61431	16	-0.14307	1.15
obfool_mem	Obtusifoliol	-0.29132	0.6146	2	-0.28909	0.54269
44mctr_mem	4,4-Dimethyl-5alpha-cholesta-8,14,24-trien-3beta-ol	-0.29132	0.6146	2	-0.28909	0.54269
mergtrol_mem	4alpha-Methyl-5alpha-ergosta-8,14,24(28)-trien-3beta-ol	-0.29132	0.6146	2	-0.28909	0.54269
fru_e	D-Fructose	-0.29271	0.61513	3	-0.24765	0.66656
nh3_c	Ammonia	-0.29325	0.61533	36	-0.11929	1.0628
1r2sonpthl_r	(1R,2S)-Naphthalene epoxide	-0.29385	0.61556	9	-0.17148	0.91192
1s2ronpthl_r	(1S,2R)-Naphthalene epoxide	-0.29385	0.61556	9	-0.17148	0.91192
C14800_r	1-Nitronaphthalene-5,6-oxide	-0.29385	0.61556	9	-0.17148	0.91192
C14802_r	1-Nitronaphthalene-7,8-oxide	-0.29385	0.61556	9	-0.17148	0.91192
C14852_r	Benzo[a]pyrene-7,8-diol	-0.29385	0.61556	9	-0.17148	0.91192
eaflatoxin_r	Aflatoxin B1 exo-8,9-epozide	-0.29385	0.61556	9	-0.17148	0.91192
val__L_c	L-Valine	-0.29929	0.61764	12	-0.15876	0.66578
4mlacac_c	4-Maleylacetoacetate C8H6O6	-0.30164	0.61854	2	-0.29683	0.74332
ala__L_n	L-Alanine	-0.30348	0.61924	1	-0.38897	0
cys__L_n	L-Cysteine	-0.30348	0.61924	1	-0.38897	0
C15811_c	[Enzyme]-cysteine	-0.30348	0.61924	1	-0.38897	0
C15811_m	[Enzyme]-cysteine	-0.30348	0.61924	1	-0.38897	0
C15811_n	[Enzyme]-cysteine	-0.30348	0.61924	1	-0.38897	0
C15812_c	[Enzyme]-S-sulfanylcysteine	-0.30348	0.61924	1	-0.38897	0
C15812_m	[Enzyme]-S-sulfanylcysteine	-0.30348	0.61924	1	-0.38897	0
C15812_n	[Enzyme]-S-sulfanylcysteine	-0.30348	0.61924	1	-0.38897	0
6pgc_c	6-Phospho-D-gluconate	-0.30359	0.61928	2	-0.29829	0.61001
for_m	Formate	-0.31145	0.62227	3	-0.25904	0.42974
amp_e	AMP	-0.31558	0.62384	7	-0.19203	1.439
dolichol_r	Dolichol C15H28O	-0.31682	0.62431	1	-0.40309	0
datp_c	DATP	-0.31715	0.62444	16	-0.15011	0.91202
dgtp_c	DGTP	-0.31715	0.62444	16	-0.15011	0.91202
cmusa_c	2-Amino 3-carboxymuconate semialdehyde C7H6NO5	-0.31789	0.62471	4	-0.23344	0.93557
cala_c	N-Carbamoyl-beta-alanine	-0.31829	0.62487	3	-0.2632	0.37665
3uib_c	3uib c	-0.31829	0.62487	3	-0.2632	0.37665
aflburppa_c	Alpha-Fluoro-beta-ureidopropionic acid	-0.31829	0.62487	3	-0.2632	0.37665
udpglcur_c	UDP-D-glucuronate	-0.31863	0.62499	13	-0.15913	1.1369
pchol_m	Phosphatidylcholine	-0.31927	0.62524	2	-0.31005	0
C00865_mem	Phospholipid	-0.31927	0.62524	2	-0.31005	0
C00865_mim	Phospholipid	-0.31927	0.62524	2	-0.31005	0
uacgam_e	UDP-N-acetyl-D-glucosamine	-0.31934	0.62526	3	-0.26384	0.1118
asp__L_c	L-Aspartate	-0.3203	0.62563	27	-0.13166	0.96672
itp_m	ITP	-0.32343	0.62682	4	-0.23637	0.59459
idp_m	IDP	-0.32343	0.62682	4	-0.23637	0.59459
crm_mem	Ceramide	-0.32434	0.62716	25	-0.13499	1.1668
succoa_m	Succinyl-CoA	-0.32471	0.6273	15	-0.15535	1.2467
cdpchol_c	CDPcholine C14H25N4O11P2	-0.32737	0.62831	6	-0.20814	1.1898
atp_r	ATP	-0.32881	0.62885	3	-0.2696	1.2194
ppi_r	Diphosphate	-0.32881	0.62885	3	-0.2696	1.2194
amp_r	AMP	-0.32881	0.62885	3	-0.2696	1.2194
thym_c	Thymine	-0.32973	0.6292	3	-0.27016	0.38777
cl_e	Chloride	-0.33252	0.63025	9	-0.1852	1.1862
C00066_m	tRNA	-0.33316	0.63049	2	-0.32046	0.37078
C04432_m	N6-Dimethylallyladenine in tRNA	-0.33316	0.63049	2	-0.32046	0.37078
acgam_l	N-Acetyl-D-glucosamine	-0.33792	0.63229	5	-0.22783	1.3524
chtbs_l	N,N'-diacetylchitobiose	-0.33792	0.63229	5	-0.22783	1.3524
gm3_l	alpha-N-Acetylneuraminyl-2,3-beta-D-galactosyl-1,4-beta-D-glucosylceramide	-0.33792	0.63229	5	-0.22783	1.3524
G08421_l	[(Gal)2 (GlcNAc)1 (S)1']	-0.33792	0.63229	5	-0.22783	1.3524
cu2_g	Cu2+	-0.34005	0.63309	1	-0.42765	0
cu2_c	Cu2+	-0.34005	0.63309	1	-0.42765	0
galside_mem	Galactocerebroside	-0.34048	0.63325	15	-0.15966	1.2534
2hp6mp_m	2-Hexaprenyl 6-methoxyphenol C37H56O2	-0.34157	0.63366	1	-0.42926	0
2hp6mbq_m	2-Hexaprenyl-6-methoxy-1,4-benzoquinone	-0.34157	0.63366	1	-0.42926	0
C17552_m	2-Polyprenyl-6-methoxyphenol	-0.34157	0.63366	1	-0.42926	0
C17560_m	2-Polyprenyl-6-methoxy-1,4-benzoquinone	-0.34157	0.63366	1	-0.42926	0
succ_e	Succinate	-0.34175	0.63373	2	-0.3269	0.37721
Ssq23epx_mem	(S)-2,3-Epoxysqualene	-0.34219	0.6339	2	-0.32724	0.22448
mpdol_mem	Beta D Mannosyldiacetylchitobiosyldiphosphodolichol C37H64N2O22P2	-0.34431	0.63469	1	-0.43215	0
C11173_r	SN-38	-0.34507	0.63498	14	-0.16338	1.0756
C02090_c	Trypanothione	-0.34534	0.63508	13	-0.16697	1.0973
C03170_c	Oxidized trypanothione	-0.34534	0.63508	13	-0.16697	1.0973
sucr_e	Sucrose	-0.34643	0.63549	1	-0.4344	0
fru_B_e	Beta-D-fructose	-0.34643	0.63549	1	-0.4344	0
gdp_m	GDP	-0.34778	0.636	3	-0.28114	0.71991
gtp_m	GTP	-0.34778	0.636	3	-0.28114	0.71991
4abut_e	4-Aminobutanoate	-0.35036	0.63697	4	-0.25058	1.1257
C00462_c	HX	-0.35043	0.63699	7	-0.20595	1.2847
C01322_c	RX	-0.35043	0.63699	7	-0.20595	1.2847
C02320_c	R-S-Glutathione	-0.35043	0.63699	7	-0.20595	1.2847
Nacasp_c	Nacasp c	-0.36373	0.64197	4	-0.25763	0.58446
Nforasp_c	N-Formyl-L-aspartate	-0.36373	0.64197	4	-0.25763	0.58446
hcys__L_c	L-Homocysteine	-0.36567	0.64269	11	-0.18305	1.0109
akg_m	2-Oxoglutarate	-0.36788	0.64352	33	-0.13499	1.2257
sphgn_mem	Sphinganine C18H40NO2	-0.36964	0.64417	15	-0.16765	1.1029
acgam1p_c	N-Acetyl-D-glucosamine 1-phosphate	-0.37068	0.64456	4	-0.2613	0.43082
gluside_mem	D-Glucosyl-N-acylsphingosine	-0.37426	0.64589	5	-0.24499	1.3343
atp_m	ATP	-0.37553	0.64636	88	-0.10947	0.86849
urea_c	Urea	-0.38424	0.6496	4	-0.26846	0.59378
trnatyr_c	TRNA(Tyr)	-0.38786	0.65094	3	-0.30551	1.072
tyrtrna_c	L-Tyrosyl-tRNA(Tyr)	-0.38786	0.65094	3	-0.30551	1.072
dhretinol_c	All-trans-13,14-Dihydroretinol	-0.38798	0.65098	2	-0.36156	0.13265
nadph_l	Nicotinamide adenine dinucleotide phosphate - reduced	-0.38828	0.6511	5	-0.25161	0.64802
nadp_l	Nicotinamide adenine dinucleotide phosphate	-0.38828	0.6511	5	-0.25161	0.64802
glyc_c	Glycerol	-0.3896	0.65159	13	-0.17995	0.98921
3hodcoa_mem	(S)-3-Hydroxyoctadecanoyl-CoA	-0.39465	0.65345	3	-0.30964	0.40745
ser__L_e	L-Serine	-0.39697	0.6543	6	-0.2383	0.8673
ile__L_m	L-Isoleucine	-0.39744	0.65448	1	-0.48834	0
hmgcoa_c	Hydroxymethylglutaryl CoA C27H39N7O20P3S	-0.39963	0.65529	4	-0.27659	1.0681
s17bp_c	Sedoheptulose 1,7-bisphosphate	-0.40143	0.65595	5	-0.25782	0.77187
atp_i	ATP	-0.40532	0.65738	2	-0.37457	0.67502
adp_i	ADP	-0.40532	0.65738	2	-0.37457	0.67502
amp_i	AMP	-0.40532	0.65738	2	-0.37457	0.67502
dadp_i	DADP	-0.40532	0.65738	2	-0.37457	0.67502
damp_i	DAMP	-0.40532	0.65738	2	-0.37457	0.67502
fgam_c	N2-Formyl-N1-(5-phospho-D-ribosyl)glycinamide	-0.40563	0.65749	3	-0.31632	0.16874
fpram_c	2-(Formamido)-N1-(5-phospho-D-ribosyl)acetamidine	-0.40563	0.65749	3	-0.31632	0.16874
andrstndn_mem	Andrstndn r	-0.40917	0.65879	11	-0.19692	1.3186
pepser_c	Protein serine	-0.41348	0.66037	6	-0.24546	0.87638
G12573_c	[(GlcNAc)1 (Ser/Thr)1']	-0.41348	0.66037	6	-0.24546	0.87638
trnaval_m	TRNA(Val)	-0.4136	0.66042	1	-0.50543	0
valtrna_m	L-Valyl-tRNA(Val)	-0.4136	0.66042	1	-0.50543	0
uacgam_r	UDP-N-acetyl-D-glucosamine	-0.41859	0.66224	4	-0.28659	1.044
C15656_r	alpha-N-Acetyl-D-glucosaminyl-(1->4)-beta-D-glucuronosyl-(1->3)-beta-D-galactosyl-(1->3)-beta-D-galactosyl-(1->4)-beta-D-xylosylproteoglycan	-0.41859	0.66224	4	-0.28659	1.044
ocdcea_c	Octadecenoate (n-C18:1)	-0.41922	0.66247	4	-0.28692	0.36163
ocdca_mem	Octadecanoate (n-C18:0)	-0.41922	0.66247	4	-0.28692	0.36163
damp_n	DAMP	-0.42086	0.66307	4	-0.28779	0.58712
chsterol_mem	Chsterol c	-0.42677	0.66523	8	-0.2264	1.0323
mercppyr_c	Mercaptopyruvate	-0.43221	0.66721	5	-0.27236	0.52799
ser__L_m	L-Serine	-0.43276	0.66741	2	-0.39514	0.46127
bamppald_c	beta-Aminopropion aldehyde	-0.43583	0.66852	14	-0.1891	1.1195
galgluside_g	LacCer	-0.44043	0.67019	9	-0.22346	1.4137
cholcoaone_mem	Cholcoaone x	-0.44162	0.67062	6	-0.25766	1.0518
udpglcur_r	UDP-D-glucuronate	-0.4419	0.67072	14	-0.19082	1.1314
6pgl_c	6-phospho-D-glucono-1,5-lactone	-0.44718	0.67263	2	-0.40595	0.4889
o2_m	O2	-0.44859	0.67314	43	-0.13929	1.2942
accoa_n	Acetyl-CoA	-0.45078	0.67392	1	-0.54474	0
chol_n	Choline	-0.45078	0.67392	1	-0.54474	0
ach_n	Ach c	-0.45078	0.67392	1	-0.54474	0
guln__L_c	L-Gulonate	-0.45225	0.67446	9	-0.22765	1.0394
mev__R_c	R Mevalonate C6H11O4	-0.46463	0.6789	1	-0.5594	0
dhap_m	Dihydroxyacetone phosphate	-0.46495	0.67902	2	-0.41928	0.55944
amp_n	AMP	-0.47102	0.68119	5	-0.29069	0.5085
1mncam_c	1-Methylnicotinamide C7H9N2O	-0.47332	0.68201	4	-0.31548	1.5469
56dura_c	5,6-dihydrouracil	-0.47469	0.6825	2	-0.42658	0.30234
56dthm_c	56dthm c	-0.47469	0.6825	2	-0.42658	0.30234
56dh5flura_c	5,6-Dihydro-5-fluorouracil	-0.47469	0.6825	2	-0.42658	0.30234
glu__L_l	L-Glutamate	-0.47576	0.68288	1	-0.57117	0
thf_e	5,6,7,8-Tetrahydrofolate	-0.47576	0.68288	1	-0.57117	0
thf_l	5,6,7,8-Tetrahydrofolate	-0.47576	0.68288	1	-0.57117	0
5thf_e	pentaglutamyl folate (THF)	-0.47576	0.68288	1	-0.57117	0
5thf_l	pentaglutamyl folate (THF)	-0.47576	0.68288	1	-0.57117	0
nad_l	Nicotinamide adenine dinucleotide	-0.47727	0.68342	3	-0.35989	0.58704
nadh_l	Nicotinamide adenine dinucleotide - reduced	-0.47727	0.68342	3	-0.35989	0.58704
no_c	Nitric oxide	-0.47779	0.6836	5	-0.29389	1.0455
nwharg_c	Nwharg c	-0.47779	0.6836	5	-0.29389	1.0455
fdp_c	D-Fructose 1,6-bisphosphate	-0.48632	0.68663	15	-0.1996	0.81344
glygn2_c	glycogen, structure 2 (glycogenin-1,6-{7[1,4-Glc], 4[1,4-Glc]})	-0.48943	0.68773	6	-0.27838	1.1716
nad_p	Nicotinamide adenine dinucleotide	-0.4897	0.68783	5	-0.29951	0.96182
nadh_p	Nicotinamide adenine dinucleotide - reduced	-0.4897	0.68783	5	-0.29951	0.96182
mmtsa_p	(S)-Methylmalonate semialdehyde	-0.4897	0.68783	5	-0.29951	0.96182
aproa_c	3-Aminopropanal C3H8NO	-0.48978	0.68786	8	-0.24991	1.2524
pepser_g	Protein serine	-0.49121	0.68836	14	-0.20479	1.451
2maacoa_m	2-Methyl-3-acetoacetyl-CoA	-0.49126	0.68838	5	-0.30025	0.8913
ssaltpp_m	3-Carboxy-1-hydroxypropyl-ThPP	-0.49418	0.68941	4	-0.32649	1.2926
ddcaACP_mem	Dodecanoyl-ACP (n-C12:0ACP)	-0.49497	0.68969	8	-0.25185	0.63453
myrsACP_mem	Myristoyl-ACP (n-C14:0ACP)	-0.49497	0.68969	8	-0.25185	0.63453
3odecACP_mem	3-Oxodecanoyl-[acyl-carrier protein]	-0.49602	0.69006	5	-0.3025	0.80051
dcaACP_mem	Decanoyl-ACP (n-C10:0ACP)	-0.49602	0.69006	5	-0.3025	0.80051
3oddecACP_mem	3-Oxododecanoyl-[acyl-carrier protein]	-0.49602	0.69006	5	-0.3025	0.80051
3omrsACP_mem	3-Oxotetradecanoyl-[acyl-carrier protein]	-0.49602	0.69006	5	-0.3025	0.80051
3opalmACP_mem	3-Oxohexadecanoyl-[acyl-carrier protein]	-0.49602	0.69006	5	-0.3025	0.80051
cholcoar_p	(25R)-3alpha,7alpha,12alpha-Trihydroxy-5beta-cholestan-26-oyl-CoA	-0.49682	0.69034	2	-0.44317	1.0212
C17343_p	(25S)-3alpha,7alpha,12alpha-Trihydroxy-5beta-cholestan-26-oyl-CoA	-0.49682	0.69034	2	-0.44317	1.0212
C17345_p	(25R)-3alpha,7alpha-Dihydroxy-5beta-cholestanoyl-CoA	-0.49682	0.69034	2	-0.44317	1.0212
C17346_p	(25S)-3alpha,7alpha-Dihydroxy-5beta-cholestanoyl-CoA	-0.49682	0.69034	2	-0.44317	1.0212
akg_e	2-Oxoglutarate	-0.49701	0.69041	1	-0.59363	0
psqldp_mem	Presqualene diphosphate	-0.49829	0.69086	1	-0.59499	0
pro__L_c	L-Proline	-0.49907	0.69114	9	-0.24426	0.69463
5fthf_m	5-Formyltetrahydrofolate	-0.50438	0.693	2	-0.44884	2.5097
G05914_g	[(Gal)1 (GlcNAc)1 (LFuc)1 (Neu5Ac)1 (Ser/Thr)1']	-0.50662	0.69379	4	-0.33306	1.0973
pe_r	Phosphatidylethanolamine	-0.50745	0.69408	16	-0.20048	0.78954
sph1p_mem	Sphinganine 1 phosphate C18H39NO5P	-0.50757	0.69412	8	-0.25655	0.99043
glyc3p_c	Glycerol 3-phosphate	-0.50938	0.69476	17	-0.19721	0.66951
glcur_c	D-Glucuronate	-0.51284	0.69597	18	-0.19441	1.2097
ala__L_c	L-Alanine	-0.51616	0.69713	25	-0.1756	1.1287
hxdcal_mem	Hexadecanal C16H32O	-0.51733	0.69754	1	-0.61513	0
C06123_c	Hexadecenal	-0.51733	0.69754	1	-0.61513	0
ocACP_mem	Octanoyl-ACP (n-C8:0ACP)	-0.52173	0.69907	7	-0.27436	0.66458
C12739_c	Doxifluridine	-0.52395	0.69984	1	-0.62212	0
C16635_c	5'-Deoxy-5-fluorocytidine	-0.52395	0.69984	1	-0.62212	0
ppi_n	Diphosphate	-0.52398	0.69985	3	-0.3883	1.6385
dhap_c	Dihydroxyacetone phosphate	-0.52498	0.7002	14	-0.21437	0.57519
ppi_m	Diphosphate	-0.52919	0.70166	34	-0.16138	0.90782
udpacgal_g	UDP-N-acetyl-D-galactosamine	-0.53385	0.70328	20	-0.19465	1.3502
C16620_c	6-Methylthioguanosine monophosphate	-0.53831	0.70482	1	-0.63731	0
pail4p_mem	1-Phosphatidyl-1D-myo-inositol 4-phosphate	-0.54053	0.70558	29	-0.17368	1.2313
glucys_c	Gamma-L-Glutamyl-L-cysteine	-0.54333	0.70655	4	-0.35243	1.0135
camp_c	CAMP	-0.54519	0.70719	20	-0.19734	1.1434
ocdce9coa_n	(9Z)-octadecenoyl-coa	-0.54598	0.70746	1	-0.64542	0
C00638_c	Higher fatty acid	-0.54598	0.70746	1	-0.64542	0
C00638_n	Higher fatty acid	-0.54598	0.70746	1	-0.64542	0
ocdcea_n	Octadecenoate (n-C18:1)	-0.54598	0.70746	1	-0.64542	0
arachcoa_n	Arachidyl-CoA	-0.54598	0.70746	1	-0.64542	0
arachdcoa_c	Arachdcoa c	-0.54598	0.70746	1	-0.64542	0
arachdcoa_n	Arachdcoa c	-0.54598	0.70746	1	-0.64542	0
C02843_c	Long-chain acyl-CoA	-0.54598	0.70746	1	-0.64542	0
C02843_n	Long-chain acyl-CoA	-0.54598	0.70746	1	-0.64542	0
dlnlcg_c	Dihomo-gamma-linolenic acid	-0.54598	0.70746	1	-0.64542	0
dlnlcg_n	Dihomo-gamma-linolenic acid	-0.54598	0.70746	1	-0.64542	0
dlnlcgcoa_c	Dlnlcgcoa c	-0.54598	0.70746	1	-0.64542	0
dlnlcgcoa_n	Dlnlcgcoa c	-0.54598	0.70746	1	-0.64542	0
arach_n	Arachidic acid	-0.54598	0.70746	1	-0.64542	0
lnlncg_c	Lnlncg c	-0.54598	0.70746	1	-0.64542	0
lnlncg_n	Lnlncg c	-0.54598	0.70746	1	-0.64542	0
C06428_c	Eicosapentaenoic acid	-0.54598	0.70746	1	-0.64542	0
C06428_n	Eicosapentaenoic acid	-0.54598	0.70746	1	-0.64542	0
C06429_c	Docosahexaenoate	-0.54598	0.70746	1	-0.64542	0
C06429_n	Docosahexaenoate	-0.54598	0.70746	1	-0.64542	0
tmndnccoa_c	Tmndnccoa c	-0.54598	0.70746	1	-0.64542	0
tmndnccoa_n	Tmndnccoa c	-0.54598	0.70746	1	-0.64542	0
fdp_B_c	Beta-D-Fructose 1,6-bisphosphate	-0.546	0.70747	17	-0.20663	0.86548
zymstnl_mem	Zymstnl r	-0.54874	0.70841	3	-0.40335	1.1625
chlstol_mem	Chlstol r	-0.54874	0.70841	3	-0.40335	1.1625
urea_e	Urea	-0.54883	0.70844	3	-0.40341	0.64777
bilirub_r	Bilirubin	-0.5499	0.7088	12	-0.23535	1.1522
andrstrn_r	Andrstrn c	-0.5499	0.7088	12	-0.23535	1.1522
C01335_r	R-OH (aromatic or alkyl)	-0.5499	0.7088	12	-0.23535	1.1522
C01516_r	Morphine	-0.5499	0.7088	12	-0.23535	1.1522
C03033_r	Glucuronide	-0.5499	0.7088	12	-0.23535	1.1522
ahandrostan_mem	3alpha-Hydroxy-5beta-androstan-17-one	-0.5499	0.7088	12	-0.23535	1.1522
C05299_mem	2-Methoxyestrone	-0.5499	0.7088	12	-0.23535	1.1522
C05302_mem	2-Methoxyestradiol-17beta	-0.5499	0.7088	12	-0.23535	1.1522
estradiolglc_r	Estradiolglc c	-0.5499	0.7088	12	-0.23535	1.1522
estriolglc_mem	Estriolglc c	-0.5499	0.7088	12	-0.23535	1.1522
bildglcur_r	Bildglcur c	-0.5499	0.7088	12	-0.23535	1.1522
C07490_r	Trichloroethanol	-0.5499	0.7088	12	-0.23535	1.1522
retnglc_r	Retnglc c	-0.5499	0.7088	12	-0.23535	1.1522
C11131_mem	2-Methoxy-estradiol-17beta 3-glucuronide	-0.5499	0.7088	12	-0.23535	1.1522
C11132_mem	2-Methoxyestrone 3-glucuronide	-0.5499	0.7088	12	-0.23535	1.1522
estroneglc_r	Estroneglc c	-0.5499	0.7088	12	-0.23535	1.1522
tststeroneglc_r	Tststeroneglc c	-0.5499	0.7088	12	-0.23535	1.1522
andrstrnglc_r	Andrstrnglc c	-0.5499	0.7088	12	-0.23535	1.1522
ahandrostanglc_mem	Ahandrostanglc c	-0.5499	0.7088	12	-0.23535	1.1522
C11376_r	SN-38G	-0.5499	0.7088	12	-0.23535	1.1522
C14869_r	Urochloralic acid	-0.5499	0.7088	12	-0.23535	1.1522
C16577_r	Codeine-6-glucuronide	-0.5499	0.7088	12	-0.23535	1.1522
C16578_r	Morphine-6-glucuronide	-0.5499	0.7088	12	-0.23535	1.1522
C16643_r	Morphine-3-glucuronide	-0.5499	0.7088	12	-0.23535	1.1522
C19574_r	NNAL	-0.5499	0.7088	12	-0.23535	1.1522
C19605_r	NNAL-O-glucuronide	-0.5499	0.7088	12	-0.23535	1.1522
C19606_r	NNAL-N-glucuronide	-0.5499	0.7088	12	-0.23535	1.1522
g6p_r	D-Glucose 6-phosphate	-0.55143	0.70933	1	-0.65118	0
ac_r	Acetate	-0.55847	0.71174	3	-0.40927	0.88425
ac_p	Acetate	-0.55847	0.71174	3	-0.40927	0.88425
C00071_r	RCHO	-0.55847	0.71174	3	-0.40927	0.88425
C00071_p	RCHO	-0.55847	0.71174	3	-0.40927	0.88425
acald_r	Acetaldehyde	-0.55847	0.71174	3	-0.40927	0.88425
acald_p	Acetaldehyde	-0.55847	0.71174	3	-0.40927	0.88425
ala_B_r	Beta-Alanine	-0.55847	0.71174	3	-0.40927	0.88425
ala_B_p	Beta-Alanine	-0.55847	0.71174	3	-0.40927	0.88425
fa_p	Fatty acid	-0.55847	0.71174	3	-0.40927	0.88425
glyc__R_r	(R)-Glycerate	-0.55847	0.71174	3	-0.40927	0.88425
glyc__R_p	(R)-Glycerate	-0.55847	0.71174	3	-0.40927	0.88425
4abut_r	4-Aminobutanoate	-0.55847	0.71174	3	-0.40927	0.88425
4abut_p	4-Aminobutanoate	-0.55847	0.71174	3	-0.40927	0.88425
25dop_r	2,5-Dioxopentanoate	-0.55847	0.71174	3	-0.40927	0.88425
25dop_p	2,5-Dioxopentanoate	-0.55847	0.71174	3	-0.40927	0.88425
4abutn_r	4-Aminobutanal	-0.55847	0.71174	3	-0.40927	0.88425
4abutn_p	4-Aminobutanal	-0.55847	0.71174	3	-0.40927	0.88425
glyald_r	D-Glyceraldehyde	-0.55847	0.71174	3	-0.40927	0.88425
glyald_p	D-Glyceraldehyde	-0.55847	0.71174	3	-0.40927	0.88425
id3acald_r	Indole 3 acetaldehyde C10H9NO	-0.55847	0.71174	3	-0.40927	0.88425
id3acald_p	Indole 3 acetaldehyde C10H9NO	-0.55847	0.71174	3	-0.40927	0.88425
C00804_r	Propynoate	-0.55847	0.71174	3	-0.40927	0.88425
C00804_p	Propynoate	-0.55847	0.71174	3	-0.40927	0.88425
glcr_r	D-Glucarate	-0.55847	0.71174	3	-0.40927	0.88425
glcr_p	D-Glucarate	-0.55847	0.71174	3	-0.40927	0.88425
ind3ac_r	Indole 3 acetate C10H8NO2	-0.55847	0.71174	3	-0.40927	0.88425
ind3ac_p	Indole 3 acetate C10H8NO2	-0.55847	0.71174	3	-0.40927	0.88425
4tmeabut_r	4tmeabut c	-0.55847	0.71174	3	-0.40927	0.88425
4tmeabut_p	4tmeabut c	-0.55847	0.71174	3	-0.40927	0.88425
4tmeabutn_r	gamma-Butyro-betaine	-0.55847	0.71174	3	-0.40927	0.88425
4tmeabutn_p	gamma-Butyro-betaine	-0.55847	0.71174	3	-0.40927	0.88425
mm_r	Methylmalonate	-0.55847	0.71174	3	-0.40927	0.88425
mm_p	Methylmalonate	-0.55847	0.71174	3	-0.40927	0.88425
glac_r	Glac c	-0.55847	0.71174	3	-0.40927	0.88425
glac_p	Glac c	-0.55847	0.71174	3	-0.40927	0.88425
im4ac_r	Imidazole-4-acetate	-0.55847	0.71174	3	-0.40927	0.88425
im4ac_p	Imidazole-4-acetate	-0.55847	0.71174	3	-0.40927	0.88425
4aabutn_r	4-Acetamidobutanoate C6H10NO3	-0.55847	0.71174	3	-0.40927	0.88425
4aabutn_p	4-Acetamidobutanoate C6H10NO3	-0.55847	0.71174	3	-0.40927	0.88425
im4act_r	Imidazole-4-acetaldehyde	-0.55847	0.71174	3	-0.40927	0.88425
im4act_p	Imidazole-4-acetaldehyde	-0.55847	0.71174	3	-0.40927	0.88425
5hoxindact_r	5hoxindact c	-0.55847	0.71174	3	-0.40927	0.88425
5hoxindact_p	5hoxindact c	-0.55847	0.71174	3	-0.40927	0.88425
5hoxindoa_r	5hoxindoa c	-0.55847	0.71174	3	-0.40927	0.88425
5hoxindoa_p	5hoxindoa c	-0.55847	0.71174	3	-0.40927	0.88425
aproa_r	3-Aminopropanal C3H8NO	-0.55847	0.71174	3	-0.40927	0.88425
aproa_p	3-Aminopropanal C3H8NO	-0.55847	0.71174	3	-0.40927	0.88425
n4abutn_r	N4 Acetylaminobutanal C6H11NO2	-0.55847	0.71174	3	-0.40927	0.88425
n4abutn_p	N4 Acetylaminobutanal C6H11NO2	-0.55847	0.71174	3	-0.40927	0.88425
C05985_r	2-Propynal	-0.55847	0.71174	3	-0.40927	0.88425
C05985_p	2-Propynal	-0.55847	0.71174	3	-0.40927	0.88425
mmtsa_r	(S)-Methylmalonate semialdehyde	-0.55847	0.71174	3	-0.40927	0.88425
C06613_r	trans-3-Chloro-2-propenal	-0.55847	0.71174	3	-0.40927	0.88425
C06613_p	trans-3-Chloro-2-propenal	-0.55847	0.71174	3	-0.40927	0.88425
C06614_r	trans-3-Chloroacrylic acid	-0.55847	0.71174	3	-0.40927	0.88425
C06614_p	trans-3-Chloroacrylic acid	-0.55847	0.71174	3	-0.40927	0.88425
C06615_r	cis-3-Chloroacrylic acid	-0.55847	0.71174	3	-0.40927	0.88425
C06615_p	cis-3-Chloroacrylic acid	-0.55847	0.71174	3	-0.40927	0.88425
C06754_p	2-Chloroethanal	-0.55847	0.71174	3	-0.40927	0.88425
C06755_r	Chloroacetic acid	-0.55847	0.71174	3	-0.40927	0.88425
C06755_p	Chloroacetic acid	-0.55847	0.71174	3	-0.40927	0.88425
C16348_r	cis-3-Chloro-2-propenal	-0.55847	0.71174	3	-0.40927	0.88425
C16348_p	cis-3-Chloro-2-propenal	-0.55847	0.71174	3	-0.40927	0.88425
btn_co2_m	Carboxybiotin-carboxyl-carrier protein	-0.55949	0.71209	1	-0.65971	0
apoC_Lys_btn_m	Holo-[carboxylase]	-0.55949	0.71209	1	-0.65971	0
lanost_r	Lanosterol C30H50O	-0.56308	0.71331	4	-0.36285	0.39159
adn_c	Adenosine	-0.56455	0.71381	16	-0.21559	1.1829
val__L_m	L-Valine	-0.56845	0.71514	2	-0.49689	0.012086
acac_p	Acetoacetate	-0.57108	0.71603	1	-0.67197	0
hmgcoa_m	Hydroxymethylglutaryl CoA C27H39N7O20P3S	-0.57108	0.71603	1	-0.67197	0
hmgcoa_p	Hydroxymethylglutaryl CoA C27H39N7O20P3S	-0.57108	0.71603	1	-0.67197	0
ACP_c	Acyl carrier protein	-0.57351	0.71685	7	-0.29504	0.67255
palmACP_mem	Hexadecanoyl-[acp]	-0.57351	0.71685	7	-0.29504	0.67255
ttdca_mem	Tetradecanoate (n-C14:0)	-0.57351	0.71685	7	-0.29504	0.67255
cdp_c	CDP	-0.57584	0.71764	22	-0.19731	1.0384
dadp_c	DADP	-0.58042	0.71918	26	-0.1863	1.0281
gal_e	D-Galactose	-0.5808	0.71931	10	-0.25951	0.65699
C16236_m	Protein N6-(octanoyl)lysine	-0.59172	0.72298	4	-0.37797	0.45484
o2_n	O2	-0.59238	0.7232	2	-0.51483	0.14845
5HPET_mem	5HPET c	-0.59238	0.7232	2	-0.51483	0.14845
coa_l	Coenzyme A	-0.59743	0.72489	7	-0.30459	1.2912
s7p_c	Sedoheptulose 7-phosphate	-0.59924	0.72549	4	-0.38194	1.3341
C01753_mem	Sitosterol	-0.60205	0.72643	1	-0.70471	0
C01789_mem	Campesterol	-0.60205	0.72643	1	-0.70471	0
dsmsterol_c	Dsmsterol r	-0.60205	0.72643	1	-0.70471	0
ddsmsterol_mem	Ddsmsterol r	-0.60205	0.72643	1	-0.70471	0
C05109_c	24,25-Dihydrolanosterol	-0.60205	0.72643	1	-0.70471	0
C08821_mem	Isofucosterol	-0.60205	0.72643	1	-0.70471	0
C15781_mem	24-Methylenecholesterol	-0.60205	0.72643	1	-0.70471	0
C15915_mem	4,4-Dimethyl-5alpha-cholesta-8-en-3beta-ol	-0.60205	0.72643	1	-0.70471	0
G13037_l	[(GlcA)2 (GlcN)1 (GlcNAc)1 (S)2']	-0.60547	0.72757	1	-0.70833	0
thf_c	5,6,7,8-Tetrahydrofolate	-0.6058	0.72768	11	-0.25962	1.1566
pyr_m	Pyruvate	-0.60792	0.72838	13	-0.244	1.0707
plasmetha_mem	Plasmenylethanolamine	-0.60884	0.72868	9	-0.28318	0.86746
atp_n	ATP	-0.60886	0.72869	9	-0.28319	0.92052
6tins5mp_c	6-Thioinosine-5'-monophosphate	-0.60918	0.7288	3	-0.44011	1.3398
C15647_mem	2-Acyl-1-(1-alkenyl)-sn-glycero-3-phosphate	-0.61337	0.73019	3	-0.44266	0.57047
ala_B_c	Beta-Alanine	-0.61343	0.7302	18	-0.21953	0.96881
C07645_c	Aldophosphamide	-0.61421	0.73046	9	-0.28508	1.4185
malACP_c	Malonyl-[acyl-carrier protein]	-0.61593	0.73103	4	-0.39075	0.89582
acACP_c	Acetyl-ACP	-0.61593	0.73103	4	-0.39075	0.89582
but2eACP_c	But-2-enoyl-[acyl-carrier protein]	-0.61593	0.73103	4	-0.39075	0.89582
3hbutACP_c	(R)-3-Hydroxybutanoyl-[acyl-carrier protein]	-0.61593	0.73103	4	-0.39075	0.89582
3hdecACP_mem	(R)-3-Hydroxydecanoyl-[acyl-carrier protein]	-0.61593	0.73103	4	-0.39075	0.89582
3hoctACP_c	(R)-3-Hydroxyoctanoyl-[acyl-carrier protein]	-0.61593	0.73103	4	-0.39075	0.89582
3hpalmACP_mem	R-3-hydroxypalmitoyl-[acyl-carrier protein]	-0.61593	0.73103	4	-0.39075	0.89582
3hmrsACP_mem	(R)-3-Hydroxytetradecanoyl-[acyl-carrier protein]	-0.61593	0.73103	4	-0.39075	0.89582
actACP_c	Acetoacetyl-ACP	-0.61593	0.73103	4	-0.39075	0.89582
butACP_c	Butyryl-ACP (n-C4:0ACP)	-0.61593	0.73103	4	-0.39075	0.89582
3ohexACP_c	3-Oxohexanoyl-[acyl-carrier protein]	-0.61593	0.73103	4	-0.39075	0.89582
3hhexACP_c	(R)-3-Hydroxyhexanoyl-[acyl-carrier protein]	-0.61593	0.73103	4	-0.39075	0.89582
thex2eACP_c	Trans-Hex-2-enoyl-[acyl-carrier protein]	-0.61593	0.73103	4	-0.39075	0.89582
hexACP_c	Hexanoyl-ACP (n-C6:0ACP)	-0.61593	0.73103	4	-0.39075	0.89582
3ooctACP_c	3-Oxooctanoyl-[acyl-carrier protein]	-0.61593	0.73103	4	-0.39075	0.89582
toct2eACP_mem	Trans-Oct-2-enoyl-[acyl-carrier protein]	-0.61593	0.73103	4	-0.39075	0.89582
tdec2eACP_mem	Trans-Dec-2-enoyl-[acyl-carrier protein]	-0.61593	0.73103	4	-0.39075	0.89582
3hddecACP_mem	(R)-3-Hydroxydodecanoyl-[acyl-carrier protein]	-0.61593	0.73103	4	-0.39075	0.89582
tddec2eACP_mem	Trans-Dodec-2-enoyl-[acyl-carrier protein]	-0.61593	0.73103	4	-0.39075	0.89582
tmrs2eACP_mem	Trans-Tetradec-2-enoyl-[acyl-carrier protein]	-0.61593	0.73103	4	-0.39075	0.89582
tpalm2eACP_mem	Trans-Hexadec-2-enoyl-[acyl-carrier protein]	-0.61593	0.73103	4	-0.39075	0.89582
cit_e	Citrate	-0.6189	0.73201	3	-0.44602	0.92596
dmpp_p	Dimethylallyl diphosphate	-0.62114	0.73275	3	-0.44738	1.4001
grdp_m	Geranyl diphosphate	-0.62114	0.73275	3	-0.44738	1.4001
grdp_p	Geranyl diphosphate	-0.62114	0.73275	3	-0.44738	1.4001
3pg_c	3-Phospho-D-glycerate	-0.6231	0.73339	10	-0.27369	1.1229
duri_c	Deoxyuridine	-0.62386	0.73364	6	-0.33665	1.9331
so3_c	Sulfite	-0.62404	0.7337	1	-0.72797	0
tag6p__D_c	D-Tagatose 6-phosphate	-0.62556	0.7342	9	-0.28911	1.0581
tagdp__D_c	D-Tagatose 1,6-biphosphate	-0.62556	0.7342	9	-0.28911	1.0581
thmpp_c	Thiamine diphosphate	-0.62634	0.73445	5	-0.36405	0.93182
thmtp_c	Thiamin triphosphate C12H16N4O10P3S	-0.62634	0.73445	5	-0.36405	0.93182
na1_e	Sodium	-0.6264	0.73447	52	-0.15784	1.0116
sql_mem	Squalene C30H50	-0.62659	0.73454	2	-0.54048	0.077095
aprut_c	N Acetylputrescine C6H15N2O	-0.62697	0.73466	4	-0.39658	0.63948
4mzym_c	4-methylzymosterol C28H46O	-0.63052	0.73582	2	-0.54342	0.93762
C18075_c	11beta-Hydroxytestosterone	-0.63052	0.73582	2	-0.54342	0.93762
dtdp_c	DTDP	-0.6343	0.73706	12	-0.26115	0.93346
G06780_l	[(Gal)2 (GlcNAc)2 (S)2']	-0.63519	0.73735	6	-0.34156	1.2413
G13033_l	[(Gal)2 (GlcNAc)2 (S)1']	-0.63519	0.73735	6	-0.34156	1.2413
dhcrm_mem	Dihydroceramide	-0.63541	0.73742	6	-0.34165	1.3609
6pgc_r	6-Phospho-D-gluconate	-0.63571	0.73752	2	-0.54732	1.2513
g6p_B_r	Beta D glucose 6 phosphate C6H11O9P	-0.63571	0.73752	2	-0.54732	1.2513
6pgl_r	6-phospho-D-glucono-1,5-lactone	-0.63571	0.73752	2	-0.54732	1.2513
cpmp_c	Cyclic pyranopterin monophosphate	-0.64012	0.73895	1	-0.74498	0
ipdp_m	Isopentenyl diphosphate	-0.6403	0.73901	4	-0.40361	1.1465
dad_5_m	5'-Deoxyadenosine	-0.64186	0.73952	2	-0.55193	0.65323
ocACP_mim	Octanoyl-ACP (n-C8:0ACP)	-0.64186	0.73952	2	-0.55193	0.65323
C16239_mim	Lipoyl-ACP	-0.64186	0.73952	2	-0.55193	0.65323
C17023_m	S-donor	-0.64186	0.73952	2	-0.55193	0.65323
acoa_c	Acyl-CoA	-0.64446	0.74036	28	-0.19495	0.96653
na1_g	Sodium	-0.64917	0.74189	1	-0.75455	0
4mzym_int2_mem	4-Methylzymosterol intermediate 2 C28H44O	-0.65233	0.74291	3	-0.46635	0.6763
2hpmmbq_m	2-Hexaprenyl-3-methyl-6-methoxy-1,4-benzoquinone	-0.65643	0.74423	1	-0.76222	0
C17561_m	2-Polyprenyl-3-methyl-6-methoxy-1,4-benzoquinone	-0.65643	0.74423	1	-0.76222	0
paf_mem	1-alkyl 2-acteylglycerol 3-phosphocholine, Platelet-activating factor	-0.66627	0.74738	7	-0.33208	0.45896
atp_l	ATP	-0.66679	0.74755	1	-0.77318	0
adp_l	ADP	-0.66679	0.74755	1	-0.77318	0
thmpp_n	Thiamine diphosphate	-0.66679	0.74755	1	-0.77318	0
thmmp_n	Thiamin monophosphate	-0.66679	0.74755	1	-0.77318	0
ca2_c	Calcium	-0.66723	0.74769	15	-0.24913	1.3682
mhista_c	Mhista c	-0.67047	0.74872	1	-0.77707	0
dudp_c	DUDP	-0.67316	0.74958	21	-0.22222	1.073
dolp_r	Dolichol phosphate C15H27O4P	-0.67626	0.75056	13	-0.26404	0.95396
G00027_g	[(Gal)1 (GalNAc)1 (Neu5Ac)2 (Ser/Thr)1']	-0.67677	0.75072	1	-0.78374	0
sTn_antigen_g	[(GalNAc)1 (Neu5Ac)1 (Ser/Thr)1']	-0.67677	0.75072	1	-0.78374	0
tststerone_mem	Tststerone c	-0.67931	0.75153	23	-0.21697	1.2061
ctp_c	CTP	-0.68334	0.7528	23	-0.21786	1.0226
mi3p__D_c	1D-myo-Inositol 3-phosphate	-0.68414	0.75306	6	-0.36277	0.52108
amet_n	S-Adenosyl-L-methionine	-0.68524	0.7534	47	-0.17196	1.042
ahcys_n	S-Adenosyl-L-homocysteine	-0.68524	0.7534	47	-0.17196	1.042
glygn2_e	glycogen, structure 2 (glycogenin-1,6-{7[1,4-Glc], 4[1,4-Glc]})	-0.68837	0.75439	8	-0.324	1.056
g6p_A_r	Alpha-D-glucose 6 phosphate	-0.69044	0.75504	1	-0.79819	0
accoa_c	Acetyl-CoA	-0.69185	0.75548	33	-0.19476	0.91974
glu__L_m	L-Glutamate	-0.69229	0.75562	29	-0.20358	1.3705
e4p_c	D-Erythrose 4-phosphate	-0.6929	0.75581	9	-0.31298	0.98467
dmpp_m	Dimethylallyl diphosphate	-0.69528	0.75656	5	-0.39662	1.0096
ppbng_c	Porphobilinogen	-0.69675	0.75702	3	-0.49336	0.63684
coa_n	Coenzyme A	-0.69942	0.75785	2	-0.59508	0.071192
C06128_mem	GM4	-0.7034	0.7591	8	-0.32961	1.4088
na1_c	Sodium	-0.70452	0.75944	53	-0.1691	1.0052
udpxyl_g	UDP-D-xylose	-0.70781	0.76047	1	-0.81656	0
udpxyl_c	UDP-D-xylose	-0.70781	0.76047	1	-0.81656	0
xol7a_mem	Xol7a r	-0.71377	0.76231	1	-0.82286	0
xol7aone_mem	Xol7aone c	-0.71377	0.76231	1	-0.82286	0
xoltri24_mem	Xoltri24 c	-0.71377	0.76231	1	-0.82286	0
C17331_mem	7alpha,24-Dihydroxy-4-cholesten-3-one	-0.71377	0.76231	1	-0.82286	0
C17332_mem	7alpha,25-Dihydroxy-4-cholesten-3-one	-0.71377	0.76231	1	-0.82286	0
C17336_mem	7alpha,26-Dihydroxy-4-cholesten-3-one	-0.71377	0.76231	1	-0.82286	0
trnaarg_c	TRNA(Arg)	-0.71755	0.76348	2	-0.60868	0.53884
argtrna_c	L-Arginyl-tRNA(Arg)	-0.71755	0.76348	2	-0.60868	0.53884
xolest_hs_mem	Xolest hs c	-0.71854	0.76379	4	-0.44491	0.57493
hmbil_c	Hydroxymethylbilane	-0.71962	0.76412	2	-0.61023	0.64157
pepser_r	Protein serine	-0.72633	0.76618	3	-0.51136	1.2093
thm_c	Thiamin	-0.72914	0.76704	2	-0.61737	1.6082
lpro_m	Lipoylprotein S2X	-0.73253	0.76808	2	-0.61991	0.153
utp_c	UTP	-0.73403	0.76853	27	-0.216	0.88775
thr__L_c	L-Threonine	-0.73557	0.769	17	-0.25536	0.6824
asp__L_l	L-Aspartate	-0.73947	0.77019	1	-0.85004	0
iasp_l	Iminoaspartate	-0.73947	0.77019	1	-0.85004	0
cl_c	Chloride	-0.74183	0.77091	14	-0.27583	1.2192
gln__L_m	L-Glutamine	-0.74274	0.77118	5	-0.41903	0.79078
glu__D_m	D-Glutamate	-0.74274	0.77118	5	-0.41903	0.79078
gln__D_m	D-Glutamine	-0.74274	0.77118	5	-0.41903	0.79078
C16543_r	NPC	-0.74888	0.77303	4	-0.46092	0.85348
C16641_r	Irinotecan	-0.74888	0.77303	4	-0.46092	0.85348
pap_g	Adenosine 3',5'-bisphosphate	-0.75164	0.77387	5	-0.42323	1.1475
so4_l	Sulfate	-0.75295	0.77426	5	-0.42385	0.76809
gm3_g	alpha-N-Acetylneuraminyl-2,3-beta-D-galactosyl-1,4-beta-D-glucosylceramide	-0.75578	0.77511	6	-0.39383	1.7397
glx_p	Glyoxylate	-0.75834	0.77587	7	-0.36885	0.89341
glygn4_e	glycogen, structure 4 (glycogenin-1,6-{2[1,4-Glc], [1,4-Glc]})	-0.75857	0.77594	9	-0.33627	0.98845
core2_g	beta-D-Galactosyl-1,3-(N-acetyl-beta-D-glucosaminyl-1,6)-N-acetyl-D-galactosaminyl-R	-0.76615	0.77821	3	-0.53557	1.3317
cs_hs_linkage_r	beta-D-Glucuronyl-1,3-D-galactosylproteoglycan	-0.77205	0.77996	2	-0.64955	0.93466
3snpyr_c	3snpyr c	-0.7743	0.78062	3	-0.54053	0.28614
4h2oglt_c	4-Hydroxy-2-oxoglutarate	-0.7743	0.78062	3	-0.54053	0.28614
e4hglu_c	L erythro 4 Hydroxyglutamate C5H8NO5	-0.7743	0.78062	3	-0.54053	0.28614
m6mpdol_L_mem	[(GlcNAc)2 (Man)7 (PP-Dol)1']	-0.77655	0.78129	2	-0.65292	1.4773
m7mpdol_L_mem	[(GlcNAc)2 (Man)8 (PP-Dol)1']	-0.77655	0.78129	2	-0.65292	1.4773
ethamp_c	Ethanolamine phosphate C2H7NO4P	-0.77678	0.78135	6	-0.40293	1.0952
trnacys_c	TRNA(Cys)	-0.77789	0.78168	2	-0.65392	1.1612
cystrna_c	L-Cysteinyl-tRNA(Cys)	-0.77789	0.78168	2	-0.65392	1.1612
C06790_c	TCE	-0.78493	0.78375	5	-0.43896	1.4019
C11088_c	1,2-Dibromoethane	-0.78493	0.78375	5	-0.43896	1.4019
C11278_c	Aflatoxin B1exo-8,9-epoxide-GSH	-0.78493	0.78375	5	-0.43896	1.4019
C11583_c	4-Glutathionyl cyclophosphamide	-0.78493	0.78375	5	-0.43896	1.4019
C13645_c	HBr	-0.78493	0.78375	5	-0.43896	1.4019
C14791_c	(1R)-Hydroxy-(2R)-glutathionyl-1,2-dihydronaphthalene	-0.78493	0.78375	5	-0.43896	1.4019
C14792_c	(1S)-Hydroxy-(2S)-glutathionyl-1,2-dihydronaphthalene	-0.78493	0.78375	5	-0.43896	1.4019
C14793_c	(1R)-Glutathionyl-(2R)-hydroxy-1,2-dihydronaphthalene	-0.78493	0.78375	5	-0.43896	1.4019
C14803_c	1-Nitro-7-hydroxy-8-glutathionyl-7,8-dihydronaphthalene	-0.78493	0.78375	5	-0.43896	1.4019
C14804_c	1-Nitro-7-glutathionyl-8-hydroxy-7,8-dihydronaphthalene	-0.78493	0.78375	5	-0.43896	1.4019
C14805_c	1-Nitro-5-hydroxy-6-glutathionyl-5,6-dihydronaphthalene	-0.78493	0.78375	5	-0.43896	1.4019
C14806_c	1-Nitro-5-glutathionyl-6-hydroxy-5,6-dihydronaphthalene	-0.78493	0.78375	5	-0.43896	1.4019
C14839_c	Bromobenzene-3,4-oxide	-0.78493	0.78375	5	-0.43896	1.4019
C14840_c	Bromobenzene-2,3-oxide	-0.78493	0.78375	5	-0.43896	1.4019
C14847_c	3,4-Dihydro-3-hydroxy-4-S-glutathionyl bromobenzene	-0.78493	0.78375	5	-0.43896	1.4019
C14848_c	2,3-Dihydro-2-S-glutathionyl-3-hydroxy bromobenzene	-0.78493	0.78375	5	-0.43896	1.4019
C14855_c	4,5-Dihydro-4-hydroxy-5-S-glutathionyl-benzo[a]pyrene	-0.78493	0.78375	5	-0.43896	1.4019
C14856_c	7,8-Dihydro-7-hydroxy-8-S-glutathionyl-benzo[a]pyrene	-0.78493	0.78375	5	-0.43896	1.4019
C14857_c	2,2-Dichlorooxirane	-0.78493	0.78375	5	-0.43896	1.4019
C14858_c	2,2-Dichloroacetaldehyde	-0.78493	0.78375	5	-0.43896	1.4019
C14859_c	Chloroacetyl chloride	-0.78493	0.78375	5	-0.43896	1.4019
C14861_c	S-(2,2-Dichloro-1-hydroxy)ethyl glutathione	-0.78493	0.78375	5	-0.43896	1.4019
C14863_c	2-(S-Glutathionyl)acetyl glutathione	-0.78493	0.78375	5	-0.43896	1.4019
C14864_c	S-(2-Chloroacetyl)glutathione	-0.78493	0.78375	5	-0.43896	1.4019
C14865_c	2-(S-Glutathionyl)acetyl chloride	-0.78493	0.78375	5	-0.43896	1.4019
C14868_c	DCVG	-0.78493	0.78375	5	-0.43896	1.4019
C14870_c	2-Bromoacetaldehyde	-0.78493	0.78375	5	-0.43896	1.4019
C14871_c	S-(Formylmethyl)glutathione	-0.78493	0.78375	5	-0.43896	1.4019
C14874_c	Glutathione episulfonium ion	-0.78493	0.78375	5	-0.43896	1.4019
C03454_mem	1-Alkenyl-2-acylglycerol	-0.79347	0.78625	2	-0.66561	0.42446
ak2gpe_mem	1-Alkyl-2-acylglycerophosphoethanolamine	-0.79347	0.78625	2	-0.66561	0.42446
C05675_mem	Diacylglycerophosphonoethanolamine	-0.79347	0.78625	2	-0.66561	0.42446
G02632_l	[(GlcA)1 (GlcNAc)1']	-0.79636	0.78709	1	-0.9102	0
G09660_l	[(GlcA)1 (GlcNAc)1 (S)1']	-0.79636	0.78709	1	-0.9102	0
pi_e	Phosphate	-0.79643	0.78711	17	-0.271	1.2136
pheme_m	Protoheme	-0.80014	0.78818	3	-0.55624	0.24938
cytcc_mim	Cytochrome c	-0.80014	0.78818	3	-0.55624	0.24938
apocytc_mim	Apocytochrome c	-0.80014	0.78818	3	-0.55624	0.24938
nmn_e	NMN	-0.80218	0.78878	3	-0.55749	1.7149
nicrnt_e	Nicotinate D-ribonucleotide	-0.80218	0.78878	3	-0.55749	1.7149
f1p_c	D-Fructose 1-phosphate	-0.80346	0.78915	7	-0.38687	0.75125
chsterol_l	Chsterol c	-0.80394	0.78929	1	-0.91822	0
amp_m	AMP	-0.80455	0.78946	25	-0.23665	0.84941
dcamp_c	N6-(1,2-Dicarboxyethyl)-AMP	-0.80754	0.79032	4	-0.49188	0.84402
chsterol_r	Chsterol c	-0.8088	0.79068	4	-0.49255	0.32321
etha_c	Ethanolamine	-0.80914	0.79078	9	-0.3542	0.68945
pep_c	Phosphoenolpyruvate	-0.81373	0.7921	18	-0.26955	0.93904
5mdru1p_c	5-Methylthio-5-deoxy-D-ribulose 1-phosphate	-0.81578	0.79269	3	-0.56575	1.5051
trnapro_m	TRNA(Pro)	-0.8186	0.79349	2	-0.68445	1.2374
protrna_m	L-Prolyl-tRNA(Pro)	-0.8186	0.79349	2	-0.68445	1.2374
cs_hs_linkage_g	beta-D-Glucuronyl-1,3-D-galactosylproteoglycan	-0.81931	0.79369	5	-0.45519	0.75335
arg__L_e	L-Arginine	-0.82596	0.79559	7	-0.39586	1.4032
succ_c	Succinate	-0.83161	0.79719	3	-0.57538	0.50633
ps_mem	Phosphatidylserine	-0.83514	0.79818	9	-0.36342	1.0869
Tn_antigen_g	[(GalNAc)1 (Ser/Thr)1']	-0.83672	0.79863	21	-0.26006	1.3246
rnam_c	N Ribosylnicotinamide C11H15N2O5	-0.84208	0.80013	13	-0.31269	1.3047
g16bp_c	alpha-D-Glucose 1,6-bisphosphate	-0.84828	0.80186	1	-0.96511	0
ascb__L_e	L-Ascorbate	-0.86112	0.80541	4	-0.52016	1.123
mi1345p_c	Inositol 1,3,4,5-tetrakisphosphate	-0.86204	0.80567	6	-0.43988	1.3684
cmp_e	CMP	-0.86383	0.80616	4	-0.52159	1.6214
dtmp_e	DTMP	-0.86383	0.80616	4	-0.52159	1.6214
mlthf_m	5,10-Methylenetetrahydrofolate	-0.86689	0.807	11	-0.34287	0.97622
oxadpcoa_m	3-Oxoadipyl-CoA	-0.86723	0.80709	3	-0.59705	1.1208
thcholoylcoa_m	Thcholoylcoa x	-0.86723	0.80709	3	-0.59705	1.1208
C05449_m	3alpha,7alpha-Dihydroxy-5beta-24-oxocholestanoyl-CoA	-0.86723	0.80709	3	-0.59705	1.1208
C05450_m	3alpha,7alpha,12alpha,24-Tetrahydroxy-5beta-cholestanoyl-CoA	-0.86723	0.80709	3	-0.59705	1.1208
pheme_c	Protoheme	-0.86861	0.80747	1	-0.98661	0
pheme_e	Protoheme	-0.86861	0.80747	1	-0.98661	0
ppi_c	Diphosphate	-0.87056	0.808	96	-0.16094	1.0449
trp__L_e	L-Tryptophan	-0.87383	0.8089	1	-0.99213	0
tyr__L_e	L-Tyrosine	-0.87383	0.8089	1	-0.99213	0
34dhphe_c	34dhphe c	-0.87383	0.8089	1	-0.99213	0
34dhphe_e	34dhphe c	-0.87383	0.8089	1	-0.99213	0
cys__L_c	L-Cysteine	-0.87707	0.80977	25	-0.252	0.69603
zym_int2_r	zymosterol intermediate 2	-0.87841	0.81014	2	-0.7293	0.58984
5flurimp_c	5-Fluorouridine monophosphate	-0.87927	0.81037	8	-0.39523	1.1092
asn__L_c	L-Asparagine	-0.88156	0.81099	9	-0.37988	0.5174
mi1p__D_c	1D-myo-Inositol 1-phosphate	-0.89914	0.81571	3	-0.61645	0.092517
dcdp_c	DCDP	-0.90634	0.81762	20	-0.28284	1.0634
L_dpchrm_c	L dpchrm c	-0.9122	0.81917	1	-1.0327	0
ptrc_c	Putrescine	-0.91333	0.81947	5	-0.4996	0.59981
gly_p	Glycine	-0.91804	0.8207	6	-0.46416	0.9389
acgal_l	N-Acetyl-D-galactosamine	-0.92207	0.82175	7	-0.43424	1.2468
gbside_l	Globoside	-0.92207	0.82175	7	-0.43424	1.2468
amp_p	AMP	-0.93565	0.82527	1	-1.0575	0
2kmb_m	4-Methylthio-2-oxobutanoate	-0.94316	0.8272	4	-0.56346	0.30308
C05689_m	Se-Methyl-L-selenocysteine	-0.94316	0.8272	4	-0.56346	0.30308
C18904_m	Methylselenopyruvate	-0.94316	0.8272	4	-0.56346	0.30308
h2s_c	Hydrogen sulfide	-0.94567	0.82784	4	-0.56479	0.40739
cyst__L_c	L-Cystathionine	-0.94567	0.82784	4	-0.56479	0.40739
gln__L_c	L-Glutamine	-0.94799	0.82843	28	-0.25586	0.88037
6txan5mp_c	6-Thioxanthine 5'-monophosphate	-0.95481	0.83016	2	-0.78658	1.2499
lpchol_mem	1-Lysophosphatidylcholine	-0.95741	0.83082	12	-0.35991	1.0451
fa_r	Fatty acid	-0.96111	0.83175	5	-0.52217	1.6263
adn_e	Adenosine	-0.96471	0.83265	4	-0.57484	0.87367
thymd_e	Thymidine	-0.96471	0.83265	4	-0.57484	0.87367
ins_e	Inosine	-0.96471	0.83265	4	-0.57484	0.87367
uri_e	Uridine	-0.96471	0.83265	4	-0.57484	0.87367
gsn_e	Guanosine	-0.96471	0.83265	4	-0.57484	0.87367
cytd_e	Cytidine	-0.96471	0.83265	4	-0.57484	0.87367
pro__L_m	L-Proline	-0.96651	0.8331	7	-0.45199	0.95941
dctp_c	DCTP	-0.96736	0.83332	11	-0.3749	0.88752
dttp_c	DTTP	-0.96736	0.83332	11	-0.3749	0.88752
dutp_c	DUTP	-0.96736	0.83332	11	-0.3749	0.88752
NPmehis_c	N pai Methyl L histidine C7H11N3O2	-0.97894	0.8362	3	-0.66498	0.59048
dmpp_c	Dimethylallyl diphosphate	-0.98477	0.83763	1	-1.1094	0
grdp_c	Geranyl diphosphate	-0.98477	0.83763	1	-1.1094	0
ggdp_c	Geranylgeranyl diphosphate C20H33O7P2	-0.98477	0.83763	1	-1.1094	0
zymst_mem	Zymosterol C27H44O	-0.99175	0.83934	4	-0.58911	1.0193
adp_p	ADP	-0.99509	0.84015	1	-1.1204	0
5dpmev_p	R 5-Diphosphomevalonate C6H10O10P2	-0.99509	0.84015	1	-1.1204	0
cit_c	Citrate	-0.99828	0.84093	6	-0.49893	0.95201
dnad_c	Deamino-NAD+	-1.0096	0.84365	1	-1.1357	0
ppi_p	Diphosphate	-1.0122	0.84428	4	-0.59991	1.1831
h2o_l	H2O	-1.0138	0.84466	33	-0.25417	1.1325
dhcholoylcoa_p	Dhcholoylcoa r	-1.0197	0.84606	1	-1.1464	0
cholcoads_p	Cholcoads x	-1.0197	0.84606	1	-1.1464	0
4izp_c	4-Imidazolone-5-propanoate	-1.0273	0.84785	3	-0.69436	0.77683
udpgal_c	UDPgalactose	-1.0291	0.84828	5	-0.55427	1.4067
accoa_r	Acetyl-CoA	-1.0299	0.84847	4	-0.60925	0.82584
3hanthrn_c	3-Hydroxyanthranilate C7H7NO3	-1.0303	0.84856	2	-0.84318	0.79477
G13034_l	[(GlcA)2 (GlcN)1 (GlcNAc)1 (LIdoA)1 (S)4']	-1.0384	0.85045	1	-1.1661	0
G13041_l	[(GalNAc)2 (GlcA)1 (LIdoA)1 (S)3']	-1.0384	0.85045	1	-1.1661	0
prostge2_mem	Prostge2 c	-1.0392	0.85064	6	-0.51665	1.0662
ipdp_p	Isopentenyl diphosphate	-1.042	0.85129	4	-0.61563	1.1916
m2emgacpail_mem	[(GlcN)1 (Ino(acyl)-P)1 (Man)3 (EtN)1 (P)1']	-1.0483	0.85275	2	-0.85668	0.51527
em2emgacpail_mem	[(GlcN)1 (Ino(acyl)-P)1 (Man)3 (EtN)2 (P)2']	-1.0483	0.85275	2	-0.85668	0.51527
tyr__L_c	L-Tyrosine	-1.0577	0.85491	14	-0.36536	0.57979
prgstrn_c	Prgstrn c	-1.0591	0.85521	2	-0.86474	1.8181
17ahprgstrn_c	17ahprgstrn c	-1.0591	0.85521	2	-0.86474	1.8181
11docrtstrn_mem	11docrtstrn c	-1.0591	0.85521	2	-0.86474	1.8181
C04295_c	Androstenediol	-1.0591	0.85521	2	-0.86474	1.8181
17ahprgnlone_c	17ahprgnlone c	-1.0591	0.85521	2	-0.86474	1.8181
C05140_mem	4-Androsten-16alpha-ol-3,17-dione	-1.0591	0.85521	2	-0.86474	1.8181
C05485_mem	21-Hydroxypregnenolone	-1.0591	0.85521	2	-0.86474	1.8181
C05487_mem	17alpha,21-Dihydroxypregnenolone	-1.0591	0.85521	2	-0.86474	1.8181
11docrtsl_mem	11docrtsl c	-1.0591	0.85521	2	-0.86474	1.8181
C05489_c	11beta,17alpha,21-Trihydroxypregnenolone	-1.0591	0.85521	2	-0.86474	1.8181
ca2_e	Calcium	-1.0606	0.85555	4	-0.62543	1.3015
o2s_m	Superoxide anion	-1.0657	0.85673	30	-0.27258	1.2382
gdp_e	GDP	-1.0665	0.85691	7	-0.49194	1.4856
idp_e	IDP	-1.0665	0.85691	7	-0.49194	1.4856
nadph_c	Nicotinamide adenine dinucleotide phosphate - reduced	-1.0698	0.85764	79	-0.19371	0.99284
nadp_c	Nicotinamide adenine dinucleotide phosphate	-1.0698	0.85764	79	-0.19371	0.99284
arg__L_c	L-Arginine	-1.0698	0.85765	25	-0.29281	0.99097
udp_e	UDP	-1.07	0.8577	10	-0.42351	1.2191
2ogm_c	2-Oxoglutaramate	-1.0716	0.85805	1	-1.2013	0
C02362_c	Oxaloacetamide	-1.0716	0.85805	1	-1.2013	0
fna5moxam_c	Fna5moxam c	-1.0735	0.85848	1	-1.2033	0
f5hoxkyn_c	F5hoxkyn c	-1.0735	0.85848	1	-1.2033	0
leu__L_c	L-Leucine	-1.078	0.85948	20	-0.32348	0.96866
adhap_p	Acylglycerone phosphate	-1.0795	0.85982	4	-0.63543	1.2236
estrone_r	Estrone c	-1.0804	0.86002	14	-0.37178	1.1171
estradiol_r	Estradiol c	-1.0804	0.86002	14	-0.37178	1.1171
estriol_r	Estriol c	-1.0804	0.86002	14	-0.37178	1.1171
C06174_r	Codeine	-1.0804	0.86002	14	-0.37178	1.1171
hdca_mem	Hexadecanoate (n-C16:0)	-1.0821	0.86039	23	-0.30592	0.90998
malt_c	Maltose	-1.0834	0.86069	4	-0.6375	0.52177
forglu_c	N-Formimidoyl-L-glutamate	-1.0835	0.86071	3	-0.72859	0.73777
trnathr_c	TRNA(Thr)	-1.0951	0.86326	5	-0.58545	0.55331
thrtrna_c	L-Threonyl-tRNA(Thr)	-1.0951	0.86326	5	-0.58545	0.55331
rib__D_c	D-Ribose	-1.0953	0.8633	1	-1.2263	0
drib_c	Deoxyribose	-1.0953	0.8633	1	-1.2263	0
itp_c	ITP	-1.0967	0.86361	21	-0.3202	0.92137
idp_c	IDP	-1.0967	0.86361	21	-0.3202	0.92137
aicar_c	5-Amino-1-(5-Phospho-D-ribosyl)imidazole-4-carboxamide	-1.1028	0.86495	6	-0.54425	1.3595
oaa_p	Oxaloacetate	-1.1067	0.86578	1	-1.2383	0
asp__D_p	Asp D c	-1.1067	0.86578	1	-1.2383	0
peplys_n	Peplys e	-1.1132	0.86719	36	-0.26431	1.1193
Nmelys_n	Protein N6-methyl-L-lysine	-1.1132	0.86719	36	-0.26431	1.1193
Ndmelys_n	Ndmelys n	-1.1132	0.86719	36	-0.26431	1.1193
Ntmelys_n	Ntmelys n	-1.1132	0.86719	36	-0.26431	1.1193
gdp_r	GDP	-1.1133	0.86722	1	-1.2454	0
gdpmann_r	GDP-D-mannose	-1.1133	0.86722	1	-1.2454	0
leu__L_e	L-Leucine	-1.1199	0.86862	11	-0.42354	1.1464
hxan_c	Hypoxanthine	-1.1239	0.86948	7	-0.51487	1.2142
clpn_mem	Cardiolipin	-1.1286	0.87048	1	-1.2616	0
estriolglc_c	Estriolglc c	-1.1287	0.87049	2	-0.91697	0.53701
estriolglc_e	Estriolglc c	-1.1287	0.87049	2	-0.91697	0.53701
bildglcur_e	Bildglcur c	-1.1287	0.87049	2	-0.91697	0.53701
bildglcur_c	Bildglcur c	-1.1287	0.87049	2	-0.91697	0.53701
tststeroneglc_c	Tststeroneglc c	-1.1287	0.87049	2	-0.91697	0.53701
tststeroneglc_e	Tststeroneglc c	-1.1287	0.87049	2	-0.91697	0.53701
andrstrnglc_c	Andrstrnglc c	-1.1287	0.87049	2	-0.91697	0.53701
andrstrnglc_e	Andrstrnglc c	-1.1287	0.87049	2	-0.91697	0.53701
ahandrostanglc_c	Ahandrostanglc c	-1.1287	0.87049	2	-0.91697	0.53701
ahandrostanglc_e	Ahandrostanglc c	-1.1287	0.87049	2	-0.91697	0.53701
xu5p__D_c	D-Xylulose 5-phosphate	-1.1299	0.87075	6	-0.556	1.1094
dhf_m	7,8-Dihydrofolate	-1.1305	0.87087	1	-1.2636	0
dhpt_c	Dihydropteroate	-1.1305	0.87087	1	-1.2636	0
dhpt_m	Dihydropteroate	-1.1305	0.87087	1	-1.2636	0
thfglu_c	Tetrahydrofolyl Glu 2 C24H27N8O9	-1.1305	0.87087	1	-1.2636	0
thfglu_m	Tetrahydrofolyl Glu 2 C24H27N8O9	-1.1305	0.87087	1	-1.2636	0
glc__D_e	D-glucose	-1.1345	0.8717	27	-0.29763	0.81288
pe_c	Phosphatidylethanolamine	-1.1371	0.87225	8	-0.49143	0.94826
ura_c	Uracil	-1.138	0.87245	8	-0.49177	1.163
ser__L_c	L-Serine	-1.1461	0.87413	25	-0.30896	1.0525
alatrna_m	L-Alanyl-tRNA(Ala)	-1.1465	0.87421	1	-1.2805	0
trnaala_m	TRNA(Ala)	-1.1465	0.87421	1	-1.2805	0
gudac_c	Gudac c	-1.1546	0.87586	4	-0.67504	0.86736
25hvitd3_c	25hvitd3 c	-1.1561	0.87618	1	-1.2906	0
vitd3_c	Vitd3 c	-1.1561	0.87618	1	-1.2906	0
4hpro_LT_m	Trans 4 Hydroxy L proline C5H9NO3	-1.158	0.87656	2	-0.93891	1.1507
acgagbside_l	Forssman hapten	-1.1731	0.87963	2	-0.95027	1.1251
C00401_g	Chondroitin	-1.1799	0.88097	4	-0.6884	1.1344
cs_a_g	Chondroitin sulfate A	-1.1799	0.88097	4	-0.6884	1.1344
his__L_e	L-Histidine	-1.1815	0.8813	2	-0.95655	0.12401
pro__L_e	L-Proline	-1.1815	0.8813	2	-0.95655	0.12401
asn__L_e	L-Asparagine	-1.1815	0.8813	2	-0.95655	0.12401
orot_c	Orotate	-1.1865	0.88228	1	-1.3228	0
orot_i	Orotate	-1.1865	0.88228	1	-1.3228	0
dhor__S_i	(S)-Dihydroorotate	-1.1865	0.88228	1	-1.3228	0
C15602_i	Quinone	-1.1865	0.88228	1	-1.3228	0
hqn_i	Hydroquinone	-1.1865	0.88228	1	-1.3228	0
5mthf_c	5-Methyltetrahydrofolate	-1.189	0.88278	2	-0.96219	1.0935
h_r	H+	-1.1915	0.88328	28	-0.30474	0.88067
gly_c	Glycine	-1.201	0.88512	22	-0.33852	0.86734
acgam_e	N-Acetyl-D-glucosamine	-1.2019	0.8853	3	-0.80059	0.31278
chtn_e	Chtn c	-1.2019	0.8853	3	-0.80059	0.31278
dhmtp_c	1,2-Dihydroxy-5-(methylthio)pent-1-en-3-one	-1.2121	0.88727	2	-0.97952	1.1314
cholp_g	Choline phosphate C5H13NO4P	-1.2226	0.88927	4	-0.71098	1.1955
cytd_m	Cytidine	-1.226	0.8899	8	-0.52459	1.0119
arg__L_m	L-Arginine	-1.2265	0.89	3	-0.81556	1.6294
cit_m	Citrate	-1.2301	0.89067	2	-0.99298	1.2355
35cgmp_c	3',5'-Cyclic GMP	-1.2341	0.89141	23	-0.33948	0.86825
5fluri_c	5-Fluorouridine	-1.2363	0.89182	7	-0.55972	1.0876
dedoldp_c	Dehydrodolichol diphosphate	-1.2419	0.89286	2	-1.0018	0.32582
mal__L_c	L-Malate	-1.2516	0.89464	9	-0.5111	1.2353
thf_m	5,6,7,8-Tetrahydrofolate	-1.253	0.89489	12	-0.45024	0.92684
nadph_r	Nicotinamide adenine dinucleotide phosphate - reduced	-1.2594	0.89605	19	-0.37167	0.85448
nadp_r	Nicotinamide adenine dinucleotide phosphate	-1.2594	0.89605	19	-0.37167	0.85448
prostgh2_mem	Prostgh2 c	-1.26	0.89616	5	-0.66332	1.1016
nicrns_c	Nicotinate D-ribonucleoside	-1.2616	0.89645	14	-0.42313	1.3199
nh3_p	Ammonia	-1.2718	0.89827	4	-0.7369	0.42926
orn__D_p	Orn D x	-1.2718	0.89827	4	-0.7369	0.42926
pro__D_p	Pro D c	-1.2718	0.89827	4	-0.7369	0.42926
arg__D_p	Arg D x	-1.2718	0.89827	4	-0.7369	0.42926
5a2opntn_p	5a2opntn x	-1.2718	0.89827	4	-0.7369	0.42926
4hpro_D_p	cis-4-Hydroxy-D-proline	-1.2718	0.89827	4	-0.7369	0.42926
1p2cbxl_p	1p2cbxl x	-1.2718	0.89827	4	-0.7369	0.42926
5g2oxpt_p	2-Oxoarginine	-1.2718	0.89827	4	-0.7369	0.42926
1p4h2cbxl_p	1-Pyrroline-4-hydroxy-2-carboxylate	-1.2718	0.89827	4	-0.7369	0.42926
pchol_e	Phosphatidylcholine	-1.2754	0.89891	1	-1.4168	0
C00370_mem	Sterol	-1.2754	0.89891	1	-1.4168	0
C01958_mem	Steryl ester	-1.2754	0.89891	1	-1.4168	0
ac_e	Acetate	-1.2807	0.89985	1	-1.4224	0
ach_e	Ach c	-1.2807	0.89985	1	-1.4224	0
pchol_r	Phosphatidylcholine	-1.2807	0.89985	13	-0.44136	0.68062
nad_n	Nicotinamide adenine dinucleotide	-1.2905	0.90157	2	-1.0383	1.6835
nmn_n	NMN	-1.2905	0.90157	2	-1.0383	1.6835
pchol_c	Phosphatidylcholine	-1.3177	0.9062	15	-0.42726	0.78394
ascb__L_c	L-Ascorbate	-1.3191	0.90644	6	-0.63801	0.6247
l2xser_g	(Gal)2-Xyl-L-Ser (protein)	-1.32	0.90658	4	-0.76235	0.57422
pacald_c	Phenylacetaldehyde	-1.3245	0.90734	3	-0.87515	0.55839
4hphac_c	4-Hydroxyphenylacetate	-1.3245	0.90734	3	-0.87515	0.55839
34dhpha_c	3-4-Dihydroxyphenylacetate	-1.3245	0.90734	3	-0.87515	0.55839
4hoxpacd_c	4-Hydroxyphenylacetaldehyde	-1.3245	0.90734	3	-0.87515	0.55839
34dhpac_c	3,4-Dihydroxyphenylacetaldehyde	-1.3245	0.90734	3	-0.87515	0.55839
34dhoxmand_c	34dhoxmand c	-1.3245	0.90734	3	-0.87515	0.55839
3mox4hpac_c	3mox4hpac c	-1.3245	0.90734	3	-0.87515	0.55839
homoval_c	Homoval c	-1.3245	0.90734	3	-0.87515	0.55839
3m4hpga_c	3m4hpga c	-1.3245	0.90734	3	-0.87515	0.55839
3mox4hoxm_c	3mox4hoxm c	-1.3245	0.90734	3	-0.87515	0.55839
3mldz_c	Methylimidazoleacetaldehyde	-1.3245	0.90734	3	-0.87515	0.55839
3mlda_c	Methylimidazoleacetate	-1.3245	0.90734	3	-0.87515	0.55839
pac_c	Phenylacetic acid	-1.3245	0.90734	3	-0.87515	0.55839
C07646_c	Carboxyphosphamide	-1.3245	0.90734	3	-0.87515	0.55839
C11150_c	TCA	-1.3245	0.90734	3	-0.87515	0.55839
C16591_c	3-Carbamoyl-2-phenylpropionic acid	-1.3245	0.90734	3	-0.87515	0.55839
acglu_m	N-Acetyl-L-glutamate	-1.3326	0.90866	1	-1.4772	0
ump_e	UMP	-1.3328	0.90871	10	-0.5116	1.458
accoa_g	Acetyl-CoA	-1.3429	0.91035	2	-1.0776	1.0804
phe__L_c	L-Phenylalanine	-1.3441	0.91054	23	-0.36377	0.87592
atp_p	ATP	-1.358	0.91278	2	-1.0889	0.044452
ala__L_e	L-Alanine	-1.3633	0.91361	10	-0.52183	1.1699
udpglcur_g	UDP-D-glucuronate	-1.3759	0.91558	3	-0.90641	0.60834
5aop_m	5-Amino-4-oxopentanoate	-1.3791	0.91606	2	-1.1047	3.3553
C06754_r	2-Chloroethanal	-1.3835	0.91675	5	-0.72169	0.76681
h2o_e	H2O	-1.4013	0.91944	62	-0.25664	1.2453
r1p_c	Alpha-D-Ribose 1-phosphate	-1.4034	0.91975	5	-0.73108	1.3715
lcts_e	Lactose	-1.4044	0.91989	2	-1.1237	0.016968
trnamet_m	TRNA(Met)	-1.4245	0.92285	3	-0.93595	0.25997
mettrna_m	L-Methionyl-tRNA (Met)	-1.4245	0.92285	3	-0.93595	0.25997
selmeth_m	Selenomethionine	-1.4245	0.92285	3	-0.93595	0.25997
C05336_m	Selenomethionyl-tRNA(Met)	-1.4245	0.92285	3	-0.93595	0.25997
G13027_r	[(Man)1 (Ser/Thr)1']	-1.4347	0.92432	2	-1.1464	0.71054
pi_r	Phosphate	-1.4425	0.92542	3	-0.94692	0.63146
4mzym_int1_mem	4alpha-Methylzymosterol-4-carboxylate	-1.4525	0.92681	3	-0.95296	0.64437
chsterol_e	Chsterol c	-1.4628	0.92824	2	-1.1675	0.35251
xolest2_e	cholesterol ester	-1.4628	0.92824	2	-1.1675	0.35251
13dpg_c	3-Phospho-D-glyceroyl phosphate	-1.4679	0.92893	7	-0.65223	1.1545
dhf_c	7,8-Dihydrofolate	-1.4679	0.92894	3	-0.96236	1.1589
retinol_cis_11_r	Retinol cis 11 c	-1.476	0.93003	4	-0.8447	1.2098
retinal_11_cis_r	Retinal 11 cis c	-1.476	0.93003	4	-0.8447	1.2098
mi145p_r	D-myo-Inositol 1,4,5-trisphosphate	-1.486	0.93136	1	-1.6395	0
mi1345p_r	Inositol 1,3,4,5-tetrakisphosphate	-1.486	0.93136	1	-1.6395	0
gtp_c	GTP	-1.49	0.93189	48	-0.29364	0.8378
fald_r	Formaldehyde	-1.4933	0.93232	2	-1.1903	0.23689
npthl_r	Npthl c	-1.4933	0.93232	2	-1.1903	0.23689
melatn_r	Melatn c	-1.4933	0.93232	2	-1.1903	0.23689
C05298_r	2-Hydroxyestrone	-1.4933	0.93232	2	-1.1903	0.23689
C05300_r	16alpha-Hydroxyestrone	-1.4933	0.93232	2	-1.1903	0.23689
C05301_r	2-OH-Estradiol	-1.4933	0.93232	2	-1.1903	0.23689
6hoxmelatn_r	6hoxmelatn c	-1.4933	0.93232	2	-1.1903	0.23689
aflatoxin_r	Aflatoxin c	-1.4933	0.93232	2	-1.1903	0.23689
C06868_r	Carbamazepine	-1.4933	0.93232	2	-1.1903	0.23689
C07047_r	Ifosfamide	-1.4933	0.93232	2	-1.1903	0.23689
lido_r	Lidocaine	-1.4933	0.93232	2	-1.1903	0.23689
C07501_r	Felbamate	-1.4933	0.93232	2	-1.1903	0.23689
C07535_r	Benzpyrene	-1.4933	0.93232	2	-1.1903	0.23689
cital_r	Citalopram	-1.4933	0.93232	2	-1.1903	0.23689
C07643_r	4-Hydroxycyclophosphamide	-1.4933	0.93232	2	-1.1903	0.23689
C07644_r	4-Ketocyclophosphamide	-1.4933	0.93232	2	-1.1903	0.23689
C07888_r	Cyclophosphamide	-1.4933	0.93232	2	-1.1903	0.23689
C12518_r	Glutaral	-1.4933	0.93232	2	-1.1903	0.23689
C13747_r	Paraxanthine	-1.4933	0.93232	2	-1.1903	0.23689
C14040_r	1-Nitronaphthalene	-1.4933	0.93232	2	-1.1903	0.23689
C14556_r	9-Hydroxybenzo[a]pyrene	-1.4933	0.93232	2	-1.1903	0.23689
C14813_r	11H-14,15-EETA	-1.4933	0.93232	2	-1.1903	0.23689
C14814_r	11,14,15-THETA	-1.4933	0.93232	2	-1.1903	0.23689
C16356_r	1,7-Dimethyluric acid	-1.4933	0.93232	2	-1.1903	0.23689
C16542_r	APC	-1.4933	0.93232	2	-1.1903	0.23689
C16546_r	N-Desmethyltamoxifen	-1.4933	0.93232	2	-1.1903	0.23689
C16548_r	N,N-Didesmethyltamoxifen	-1.4933	0.93232	2	-1.1903	0.23689
C16550_r	3-Dechloroethylifosfamide	-1.4933	0.93232	2	-1.1903	0.23689
C16553_r	4-Hydroxyifosfamide	-1.4933	0.93232	2	-1.1903	0.23689
C16555_r	2-Dechloroethylifosfamide	-1.4933	0.93232	2	-1.1903	0.23689
3hlido_r	3-Hydroxylidocaine	-1.4933	0.93232	2	-1.1903	0.23689
meglyxyl_r	Monoethylglycinexylidide	-1.4933	0.93232	2	-1.1903	0.23689
C16576_r	Norcodeine	-1.4933	0.93232	2	-1.1903	0.23689
C16582_r	2-Hydroxyfelbamate	-1.4933	0.93232	2	-1.1903	0.23689
C16584_r	p-Hydroxyfelbamate	-1.4933	0.93232	2	-1.1903	0.23689
dmcital_r	Demethylcitalopram	-1.4933	0.93232	2	-1.1903	0.23689
C19488_r	DMBA	-1.4933	0.93232	2	-1.1903	0.23689
aflatoxinQ1_r	Aflatoxin Q1	-1.4933	0.93232	2	-1.1903	0.23689
gly_i	Glycine	-1.4936	0.93236	2	-1.1906	1.0336
arg__L_i	L-Arginine	-1.4936	0.93236	2	-1.1906	1.0336
orn_i	Ornithine	-1.4936	0.93236	2	-1.1906	1.0336
4abut_i	4-Aminobutanoate	-1.4936	0.93236	2	-1.1906	1.0336
gudac_i	Gudac c	-1.4936	0.93236	2	-1.1906	1.0336
4gudbutn_i	4-Guanidinobutanoate C5H11N3O2	-1.4936	0.93236	2	-1.1906	1.0336
h2o_g	H2O	-1.4976	0.93289	9	-0.59834	1.3444
gthrd_m	Reduced glutathione	-1.5047	0.9338	3	-0.98473	1.0131
ru5p__D_c	D-Ribulose 5-phosphate	-1.5096	0.93442	5	-0.78121	0.62403
gm2_g	N-Acetyl-D-galactosaminyl-(N-acetylneuraminyl)-D-galactosyl-D-glucosylceramide	-1.5171	0.93538	2	-1.2082	1.6993
gd2_g	GD2	-1.5171	0.93538	2	-1.2082	1.6993
ga2_g	GA2	-1.5171	0.93538	2	-1.2082	1.6993
gt2_g	[(Gal)1 (GalNAc)1 (Glc)1 (Neu5Ac)3 (Cer)1']	-1.5171	0.93538	2	-1.2082	1.6993
retinal_cis_9_r	Retinal cis 9 c	-1.5271	0.93663	1	-1.683	0
retinol_9_cis_r	Retinol 9 cis c	-1.5271	0.93663	1	-1.683	0
thr__L_m	L-Threonine	-1.53	0.93699	3	-1.0001	1.5645
2aobut_m	L-2-Amino-3-oxobutanoate	-1.53	0.93699	3	-1.0001	1.5645
caro_c	beta-Carotene	-1.5353	0.93764	2	-1.2218	0.12186
core3_g	Core3 g	-1.5466	0.93902	2	-1.2303	0.80655
core4_g	Core4 g	-1.5466	0.93902	2	-1.2303	0.80655
C02442_c	N-Methyltyramine	-1.5513	0.93958	4	-0.88444	0.65198
C06199_c	Hordenine	-1.5513	0.93958	4	-0.88444	0.65198
pep_m	Phosphoenolpyruvate	-1.583	0.94329	2	-1.2576	0.86127
ipdp_c	Isopentenyl diphosphate	-1.5918	0.94429	3	-1.0377	0.23862
imp_e	IMP	-1.5936	0.94449	8	-0.66176	1.4568
gmp_e	GMP	-1.5936	0.94449	8	-0.66176	1.4568
q_m	Ubiquinone	-1.5957	0.94473	52	-0.30026	1.1399
acgal_e	N-Acetylgalactosamine	-1.6025	0.94548	3	-1.0442	0.43115
acgals_e	N-Acetylgalactosamine 4-sulfate	-1.6025	0.94548	3	-1.0442	0.43115
G00872_e	[(GalNAc)1 (GlcA)1 (S)1']	-1.6025	0.94548	3	-1.0442	0.43115
G12336_e	[(GalNAc)2 (GlcA)1 (S)2']	-1.6025	0.94548	3	-1.0442	0.43115
G13043_e	[(GalNAc)2 (GlcA)1 (S)1']	-1.6025	0.94548	3	-1.0442	0.43115
frdp_mem	Farnesyl diphosphate	-1.6032	0.94555	8	-0.66532	0.82394
orn_c	Ornithine	-1.6077	0.94605	14	-0.52123	1.0757
dkmpp_c	2,3-Diketo-5-methylthiopentyl-1-phosphate	-1.6185	0.94722	1	-1.7796	0
his__L_c	L-histidine	-1.6278	0.94821	13	-0.54317	0.52613
dolmanp_mem	Dolichyl phosphate D-mannose	-1.6369	0.94917	7	-0.7197	0.82792
gthox_m	Oxidized glutathione	-1.6649	0.95203	2	-1.319	1.1757
oaa_c	Oxaloacetate	-1.6654	0.95209	13	-0.55423	0.79344
44mzym_mem	14-Demethyllanosterol	-1.6676	0.9523	3	-1.0838	0.46376
acnam_e	N-Acetylneuraminate	-1.6733	0.95287	5	-0.85856	1.464
xan_c	Xanthine	-1.6775	0.95328	4	-0.95106	1.5096
prgnlone_mem	Prgnlone c	-1.6815	0.95366	8	-0.69453	0.93872
dcmp_e	DCMP	-1.6855	0.95406	1	-1.8505	0
dgsn_e	Deoxyguanosine	-1.6855	0.95406	1	-1.8505	0
damp_e	DAMP	-1.6855	0.95406	1	-1.8505	0
dgmp_e	DGMP	-1.6855	0.95406	1	-1.8505	0
dad_2_e	Deoxyadenosine	-1.6855	0.95406	1	-1.8505	0
xmp_e	Xanthosine 5'-phosphate	-1.6855	0.95406	1	-1.8505	0
dcyt_e	Deoxycytidine	-1.6855	0.95406	1	-1.8505	0
xtsn_e	Xanthosine	-1.6855	0.95406	1	-1.8505	0
rnam_e	N Ribosylnicotinamide C11H15N2O5	-1.6855	0.95406	1	-1.8505	0
nicrns_e	Nicotinate D-ribonucleoside	-1.6855	0.95406	1	-1.8505	0
h_i	H+	-1.71	0.95637	80	-0.269	1.0695
C04051_c	5-Amino-4-imidazolecarboxyamide	-1.7149	0.95682	2	-1.3565	0.1681
alpro_m	S Aminomethyldihydrolipoylprotein CH6NS2X	-1.7297	0.95816	2	-1.3676	1.2104
amet_c	S-Adenosyl-L-methionine	-1.7398	0.95905	18	-0.50078	0.78109
orn_e	Ornithine	-1.7403	0.9591	5	-0.89019	1.3617
met__L_m	L-Methionine	-1.7422	0.95926	9	-0.68506	0.37431
fol_c	Folate	-1.771	0.96172	1	-1.9409	0
qh2_m	Ubiquinol	-1.7804	0.96249	51	-0.33148	1.1285
ade_c	Adenine	-1.7897	0.96325	9	-0.70189	1.1167
nad_r	Nicotinamide adenine dinucleotide	-1.8065	0.96458	8	-0.74118	0.7845
nadh_r	Nicotinamide adenine dinucleotide - reduced	-1.8065	0.96458	8	-0.74118	0.7845
chsterol_m	Chsterol c	-1.8134	0.96511	5	-0.9247	0.28111
adfdRD_m	Reduced adrenal ferredoxin	-1.8134	0.96511	5	-0.9247	0.28111
adfdOX_m	Oxidized adrenal ferredoxin	-1.8134	0.96511	5	-0.9247	0.28111
4mptnl_m	4mptnl c	-1.8134	0.96511	5	-0.9247	0.28111
17ahprgnlone_m	17ahprgnlone c	-1.8134	0.96511	5	-0.9247	0.28111
C05499_mem	17alpha,20alpha-Dihydroxycholesterol	-1.8134	0.96511	5	-0.9247	0.28111
20ahchsterol_mem	20ahchsterol m	-1.8134	0.96511	5	-0.9247	0.28111
C05501_mem	20alpha,22beta-Dihydroxycholesterol	-1.8134	0.96511	5	-0.9247	0.28111
22bhchsterol_mem	22beta-Hydroxycholesterol	-1.8134	0.96511	5	-0.9247	0.28111
alkylR1oh_p	Long-chain alcohol	-1.8208	0.96568	3	-1.177	0.69742
Rtotl_p	Long-chain acid anion	-1.8208	0.96568	3	-1.177	0.69742
akdhap_p	O-Alkylglycerone phosphate	-1.8208	0.96568	3	-1.177	0.69742
trnagly_c	TRNA(Gly)	-1.8417	0.96724	1	-2.0157	0
glytrna_c	Glycyl-tRNA(Gly)	-1.8417	0.96724	1	-2.0157	0
cbp_c	Carbamoyl phosphate	-1.8474	0.96766	3	-1.1932	0.35536
cbasp_c	N-Carbamoyl-L-aspartate	-1.8474	0.96766	3	-1.1932	0.35536
idour_l	Idour c	-1.8542	0.96814	3	-1.1973	1.539
G12336_l	[(GalNAc)2 (GlcA)1 (S)2']	-1.8542	0.96814	3	-1.1973	1.539
dhlpro_m	Dihydrolipolprotein H2S2X	-1.874	0.96953	2	-1.4758	1.0574
G13036_l	[(GlcA)2 (GlcN)1 (GlcNAc)1 (S)3']	-1.9124	0.97209	4	-1.075	1.2801
retpalm_11_cis_c	11-cis-Retinyl palmitate	-1.9199	0.97256	4	-1.079	0.57375
cbp_m	Carbamoyl phosphate	-1.9342	0.97346	3	-1.2459	1.1838
spmd_c	Spermidine	-1.9347	0.97349	2	-1.5213	0.13991
sprm_c	Spermine C10H30N4	-1.9347	0.97349	2	-1.5213	0.13991
sectrna_c	L-Selenocysteinyl-tRNA(Sec)	-1.9459	0.97416	1	-2.1258	0
C16638_c	O-Phosphoseryl-tRNA(Sec)	-1.9459	0.97416	1	-2.1258	0
cdpea_c	CDPethanolamine C11H19N4O11P2	-1.9677	0.97545	3	-1.2663	1.0829
cmp2amep_c	Cmp2amep c	-1.9677	0.97545	3	-1.2663	1.0829
andrstandn_mem	Andrstandn r	-1.9691	0.97553	1	-2.1503	0
5adtststerone_c	5adtststerone c	-1.9691	0.97553	1	-2.1503	0
ficytC_mim	Ferricytochrome c	-1.9753	0.97588	31	-0.44303	1.076
focytC_mim	Ferrocytochrome C	-1.9753	0.97588	31	-0.44303	1.076
phe__L_e	L-Phenylalanine	-1.9787	0.97607	9	-0.76891	1.0652
retinol_cis_11_c	Retinol cis 11 c	-2.0162	0.97811	5	-1.0205	0.5138
retfa_mem	Retinyl ester	-2.0162	0.97811	5	-1.0205	0.5138
1agpg_c	1-Acyl-sn-glycero-3-phosphoglycerol	-2.0236	0.97849	4	-1.1337	0.49657
gua_c	Guanine	-2.0604	0.98032	8	-0.83592	1.1138
sphmyln_mem	Sphingomyelin	-2.0928	0.98182	10	-0.76636	1.0543
2pg_c	D-Glycerate 2-phosphate	-2.1221	0.98309	14	-0.66702	0.93289
G13035_l	[(GlcA)2 (GlcN)1 (GlcNAc)1 (LIdoA)1 (S)3']	-2.1292	0.98338	4	-1.1895	1.2567
G13042_l	[(GalNAc)2 (GlcA)1 (LIdoA)1 (S)2']	-2.1292	0.98338	4	-1.1895	1.2567
dhor__S_c	(S)-Dihydroorotate	-2.1976	0.98601	4	-1.2256	0.2973
trnaarg_m	TRNA(Arg)	-2.2448	0.98761	2	-1.7538	0.16538
argtrna_m	L-Arginyl-tRNA(Arg)	-2.2448	0.98761	2	-1.7538	0.16538
2ameph_c	2-Aminoethylphosphonate	-2.2692	0.98837	1	-2.4677	0
trnaser_c	TRNA(Ser)	-2.2837	0.98881	1	-2.4831	0
sertrna_c	L-Seryl-tRNA(Ser)	-2.2837	0.98881	1	-2.4831	0
sertrna_sec_c	L-Seryl-tRNA(Sec)	-2.2837	0.98881	1	-2.4831	0
trnasecys_c	tRNA(Sec)	-2.2837	0.98881	1	-2.4831	0
pglyc_c	Phosphatidylglycerol	-2.31	0.98956	5	-1.1593	0.43383
ncam_c	Nicotinamide	-2.3176	0.98976	5	-1.1629	1.4125
ahcys_c	S-Adenosyl-L-homocysteine	-2.3855	0.99147	16	-0.69759	0.72044
L2aadp6sa_m	L 2 Aminoadipate 6 semialdehyde C6H11NO3	-2.3932	0.99165	3	-1.5251	1.267
23dpg_c	2,3-Bisphospho-D-glycerate	-2.4227	0.9923	3	-1.543	0.70702
aso3_c	Arsenite	-2.4616	0.99308	1	-2.6712	0
aso3_r	Arsenite	-2.4616	0.99308	1	-2.6712	0
ala__L_m	L-Alanine	-2.4662	0.99317	3	-1.5695	1.3485
nh3_m	Ammonia	-2.4803	0.99344	11	-0.85731	0.94314
nac_c	Nicotinate	-2.5118	0.99399	3	-1.5972	0.95575
2dr1p_c	2-Deoxy-D-ribose 1-phosphate	-2.5118	0.99399	3	-1.5972	0.95575
din_c	Deoxyinosine	-2.5118	0.99399	3	-1.5972	0.95575
gly_m	Glycine	-2.5385	0.99443	10	-0.91579	1.6317
fa_g	Fatty acid	-2.5866	0.99515	1	-2.8034	0
cholp_e	Choline phosphate C5H13NO4P	-2.7736	0.99723	2	-2.1503	0
glx_m	Glyoxylate	-2.8094	0.99752	1	-3.039	0
saccrp__L_m	L Saccharopine C11H19N2O6	-2.91	0.99819	2	-2.2526	0.1866

### Sheet: Brain_dko_vs_wt
REPORTER METABOLITES USING TEST TYPE: all
ID	NAME	Z-SCORE	P-VALUE	NUMBER OF NEIGHBOURS	AVERAGE Z-SCORE	STD Z-SCORE
h_i	H+	3.911	4.5959e-05	177	0.14722	1.0445
h_m	H+	3.8664	5.5234e-05	348	-0.071519	1.5123
h2o_m	H2O	3.0672	0.0010804	200	-0.05013	1.851
lys__L_n	L-Lysine	2.8564	0.0021424	1	6.6113	0
biocyt_c	Biocyt c	2.8564	0.0021424	1	6.6113	0
biocyt_e	Biocyt c	2.8564	0.0021424	1	6.6113	0
biocyt_m	Biocyt c	2.8564	0.0021424	1	6.6113	0
biocyt_n	Biocyt c	2.8564	0.0021424	1	6.6113	0
q_m	Ubiquinone	2.5742	0.0050241	121	-0.0041683	1.6326
qh2_m	Ubiquinol	2.4537	0.0070707	118	-0.025069	1.639
nadh_m	Nicotinamide adenine dinucleotide - reduced	2.3946	0.0083183	174	-0.1382	1.8131
nad_m	Nicotinamide adenine dinucleotide	2.3896	0.0084323	178	-0.14413	1.7946
pi_m	Phosphate	2.0562	0.019883	86	-0.035654	1.9527
o2s_m	Superoxide anion	2.0365	0.020851	60	0.067019	1.038
btn_n	Biotin	1.9244	0.027153	2	2.8361	5.3389
na1_e	Sodium	1.9228	0.027254	117	-0.14932	0.9762
na1_c	Sodium	1.904	0.028456	121	-0.15746	0.96641
o2_m	O2	1.8949	0.029052	83	-0.070794	0.98153
trnaglu_m	TRNA (Glu)	1.8752	0.030381	1	4.1344	0
glutrna_m	L-Glutamyl-tRNA(Glu)	1.8752	0.030381	1	4.1344	0
tsul_e	Thiosulfate	1.7684	0.038493	2	2.5582	0.75342
sel_e	Selenate	1.7684	0.038493	2	2.5582	0.75342
gthrd_c	Reduced glutathione	1.7184	0.042862	43	0.063336	1.0298
adp_m	ADP	1.6716	0.047305	120	-0.21127	2.2038
lys__L_e	L-Lysine	1.6625	0.04821	19	0.36268	1.7629
btn_m	Biotin	1.6387	0.050637	4	1.4698	3.4932
C14851_mem	Benzo[a]pyrene-4,5-oxide	1.6042	0.054333	38	0.06101	0.96698
fald_c	Formaldehyde	1.5955	0.055302	22	0.26382	1.0662
sel_c	Selenate	1.5624	0.059101	6	1.0016	1.405
nicrnt_c	Nicotinate D-ribonucleotide	1.5487	0.06073	26	0.17035	0.90538
nadph_m	Nicotinamide adenine dinucleotide phosphate - reduced	1.5301	0.062992	49	-0.044958	0.88373
nadp_m	Nicotinamide adenine dinucleotide phosphate	1.5301	0.062992	49	-0.044958	0.88373
tsul_c	Thiosulfate	1.5026	0.066471	4	1.2985	1.5185
nmn_c	NMN	1.4633	0.071697	25	0.14537	0.9232
glu__L_m	L-Glutamate	1.4622	0.071837	52	-0.085637	1.2299
1r2sonpthl_c	(1R,2S)-Naphthalene epoxide	1.4518	0.073276	25	0.13956	1.0333
1s2ronpthl_c	(1S,2R)-Naphthalene epoxide	1.4518	0.073276	25	0.13956	1.0333
C14800_c	1-Nitronaphthalene-5,6-oxide	1.4518	0.073276	25	0.13956	1.0333
C14802_c	1-Nitronaphthalene-7,8-oxide	1.4518	0.073276	25	0.13956	1.0333
C14852_c	Benzo[a]pyrene-7,8-diol	1.4518	0.073276	25	0.13956	1.0333
eaflatoxin_c	Aflatoxin B1 exo-8,9-epozide	1.4518	0.073276	25	0.13956	1.0333
prostge2_mem	Prostge2 c	1.451	0.073388	9	0.62507	0.77672
C00462_c	HX	1.4349	0.075657	17	0.28403	0.99487
C01322_c	RX	1.4349	0.075657	17	0.28403	0.99487
C02320_c	R-S-Glutathione	1.4349	0.075657	17	0.28403	0.99487
galgluside_l	LacCer	1.4264	0.076877	2	1.9487	1.1678
nadh_e	Nicotinamide adenine dinucleotide - reduced	1.3936	0.081717	2	1.8902	0.42574
nadph_e	Nicotinamide adenine dinucleotide phosphate - reduced	1.3936	0.081717	2	1.8902	0.42574
nadp_e	Nicotinamide adenine dinucleotide phosphate	1.3936	0.081717	2	1.8902	0.42574
accoa_e	Acetyl-CoA	1.3936	0.081717	2	1.8902	0.42574
sbt6p_e	D-Sorbitol 6-phosphate	1.3936	0.081717	2	1.8902	0.42574
btal_e	Butanal	1.3936	0.081717	2	1.8902	0.42574
srbL1p_e	Sorbose 1-phosphate	1.3936	0.081717	2	1.8902	0.42574
btoh_e	1-Butanol	1.3936	0.081717	2	1.8902	0.42574
C06548_e	Ethylene oxide	1.3936	0.081717	2	1.8902	0.42574
13Shocdcy1829Z11Ea_e	(9Z,11E)-(13S)-13-Hydroxyoctadeca-9,11-dienoic acid	1.3936	0.081717	2	1.8902	0.42574
13oocdcy1829Z11Ea_e	(9Z,11E)-13-Oxooctadeca-9,11-dienoic acid	1.3936	0.081717	2	1.8902	0.42574
retinal_c	Retinal c	1.3818	0.083523	27	0.075608	1.2172
retpalm_c	Vitamin A palmitate	1.3798	0.083831	1	2.8836	0
C06790_c	TCE	1.3787	0.083997	14	0.33626	1.0826
C11088_c	1,2-Dibromoethane	1.3787	0.083997	14	0.33626	1.0826
C11278_c	Aflatoxin B1exo-8,9-epoxide-GSH	1.3787	0.083997	14	0.33626	1.0826
C11583_c	4-Glutathionyl cyclophosphamide	1.3787	0.083997	14	0.33626	1.0826
C13645_c	HBr	1.3787	0.083997	14	0.33626	1.0826
C14791_c	(1R)-Hydroxy-(2R)-glutathionyl-1,2-dihydronaphthalene	1.3787	0.083997	14	0.33626	1.0826
C14792_c	(1S)-Hydroxy-(2S)-glutathionyl-1,2-dihydronaphthalene	1.3787	0.083997	14	0.33626	1.0826
C14793_c	(1R)-Glutathionyl-(2R)-hydroxy-1,2-dihydronaphthalene	1.3787	0.083997	14	0.33626	1.0826
C14803_c	1-Nitro-7-hydroxy-8-glutathionyl-7,8-dihydronaphthalene	1.3787	0.083997	14	0.33626	1.0826
C14804_c	1-Nitro-7-glutathionyl-8-hydroxy-7,8-dihydronaphthalene	1.3787	0.083997	14	0.33626	1.0826
C14805_c	1-Nitro-5-hydroxy-6-glutathionyl-5,6-dihydronaphthalene	1.3787	0.083997	14	0.33626	1.0826
C14806_c	1-Nitro-5-glutathionyl-6-hydroxy-5,6-dihydronaphthalene	1.3787	0.083997	14	0.33626	1.0826
C14839_c	Bromobenzene-3,4-oxide	1.3787	0.083997	14	0.33626	1.0826
C14840_c	Bromobenzene-2,3-oxide	1.3787	0.083997	14	0.33626	1.0826
C14847_c	3,4-Dihydro-3-hydroxy-4-S-glutathionyl bromobenzene	1.3787	0.083997	14	0.33626	1.0826
C14848_c	2,3-Dihydro-2-S-glutathionyl-3-hydroxy bromobenzene	1.3787	0.083997	14	0.33626	1.0826
C14855_c	4,5-Dihydro-4-hydroxy-5-S-glutathionyl-benzo[a]pyrene	1.3787	0.083997	14	0.33626	1.0826
C14856_c	7,8-Dihydro-7-hydroxy-8-S-glutathionyl-benzo[a]pyrene	1.3787	0.083997	14	0.33626	1.0826
C14857_c	2,2-Dichlorooxirane	1.3787	0.083997	14	0.33626	1.0826
C14858_c	2,2-Dichloroacetaldehyde	1.3787	0.083997	14	0.33626	1.0826
C14859_c	Chloroacetyl chloride	1.3787	0.083997	14	0.33626	1.0826
C14861_c	S-(2,2-Dichloro-1-hydroxy)ethyl glutathione	1.3787	0.083997	14	0.33626	1.0826
C14863_c	2-(S-Glutathionyl)acetyl glutathione	1.3787	0.083997	14	0.33626	1.0826
C14864_c	S-(2-Chloroacetyl)glutathione	1.3787	0.083997	14	0.33626	1.0826
C14865_c	2-(S-Glutathionyl)acetyl chloride	1.3787	0.083997	14	0.33626	1.0826
C14868_c	DCVG	1.3787	0.083997	14	0.33626	1.0826
C14870_c	2-Bromoacetaldehyde	1.3787	0.083997	14	0.33626	1.0826
C14871_c	S-(Formylmethyl)glutathione	1.3787	0.083997	14	0.33626	1.0826
C14874_c	Glutathione episulfonium ion	1.3787	0.083997	14	0.33626	1.0826
lac__L_e	L-Lactate	1.3727	0.084928	2	1.8529	0.74291
Sfglutth_c	S-formylglutathionate(1-)	1.3699	0.085361	7	0.70843	1.1664
btn_c	Biotin	1.3683	0.08561	9	0.55532	2.5325
btn_e	Biotin	1.3683	0.08561	9	0.55532	2.5325
h2o_l	H2O	1.3659	0.085992	60	-0.15141	0.776
nicrns_c	Nicotinate D-ribonucleoside	1.3591	0.08705	28	0.053324	0.94356
mal__L_m	L-Malate	1.3559	0.08756	10	0.48549	0.7016
udpgal_r	UDPgalactose	1.3434	0.089567	7	0.68328	0.84485
C04487_r	Procollagen 5-(D-galactosyl)-L-lysine	1.3434	0.089567	7	0.68328	0.84485
tym_e	Tyramine	1.3416	0.089862	4	1.0959	0.7765
mthgxl_e	Methylglyoxal	1.3416	0.089862	4	1.0959	0.7765
pacald_e	Phenylacetaldehyde	1.3416	0.089862	4	1.0959	0.7765
15dap_e	1,5-Diaminopentane	1.3416	0.089862	4	1.0959	0.7765
aact_e	Aminoacetone	1.3416	0.089862	4	1.0959	0.7765
nmptrc_e	Nmptrc c	1.3416	0.089862	4	1.0959	0.7765
4hoxpacd_e	4-Hydroxyphenylacetaldehyde	1.3416	0.089862	4	1.0959	0.7765
34dhpac_e	3,4-Dihydroxyphenylacetaldehyde	1.3416	0.089862	4	1.0959	0.7765
peamn_e	Phenethylamine	1.3416	0.089862	4	1.0959	0.7765
1mpyr_e	1mpyr c	1.3416	0.089862	4	1.0959	0.7765
C12455_e	5-Aminopentanal	1.3416	0.089862	4	1.0959	0.7765
lcts_l	Lactose	1.3365	0.090697	1	2.7744	0
Lcystin_c	L-Cystine	1.3153	0.094211	7	0.65651	0.46361
cl_c	Chloride	1.3092	0.095239	39	-0.070314	0.90168
rnam_c	N Ribosylnicotinamide C11H15N2O5	1.3039	0.096142	27	0.03777	0.95787
G13032_l	[(Gal)3 (GlcNAc)2 (S)2']	1.2983	0.097093	2	1.7204	1.4906
C04759_r	1,2-D-Glucosyl-5-D-(galactosyloxy)-L-lysine-procollagen	1.2934	0.097942	5	0.86632	0.90281
imp_c	IMP	1.2903	0.098473	44	-0.10308	0.89944
for_c	Formate	1.284	0.099567	33	-0.032508	0.91629
15HPET_mem	15HPET c	1.2718	0.10172	22	0.089377	0.80313
udpg_c	UDPglucose	1.2641	0.1031	30	-0.012126	0.88665
h2o2_e	Hydrogen peroxide	1.2602	0.10379	6	0.69406	0.98565
asp__L_c	L-Aspartate	1.2533	0.10506	48	-0.13718	0.94921
Lcystin_e	L-Cystine	1.2477	0.10607	6	0.68131	0.50275
C07645_c	Aldophosphamide	1.2445	0.10665	20	0.10607	1.2988
13dpg_c	3-Phospho-D-glyceroyl phosphate	1.2432	0.10689	18	0.14067	1.284
C00226_c	1-Alcohol	1.2336	0.10868	2	1.605	0.23654
C06611_c	trans-3-Chloroallyl alcohol	1.2336	0.10868	2	1.605	0.23654
C06612_c	cis-3-Chloroallyl alcohol	1.2336	0.10868	2	1.605	0.23654
C07490_c	Trichloroethanol	1.2336	0.10868	2	1.605	0.23654
C16551_c	Alcophosphamide	1.2336	0.10868	2	1.605	0.23654
C16586_c	2-Phenyl-1,3-propanediol monocarbamate	1.2336	0.10868	2	1.605	0.23654
C16595_c	4-Hydroxy-5-phenyltetrahydro-1,3-oxazin-2-one	1.2336	0.10868	2	1.605	0.23654
C16596_c	5-Phenyl-1,3-oxazinane-2,4-dione	1.2336	0.10868	2	1.605	0.23654
lys__L_c	L-Lysine	1.2277	0.10978	32	-0.045843	1.5159
ser__L_c	L-Serine	1.2254	0.1102	44	-0.12771	0.99729
mma_c	Mma c	1.2213	0.11099	6	0.65438	0.99323
atp_m	ATP	1.219	0.11142	161	-0.35265	2.5633
gm1_l	D-Galactosyl-N-acetyl-D-galactosaminyl-(N-acetylneuraminyl)-D-galactosyl-D-glucosylceramide	1.2089	0.11335	2	1.561	1.716
glc__D_l	D-glucose	1.2063	0.11384	4	0.92574	1.3601
3pg_c	3-Phospho-D-glycerate	1.2051	0.11408	17	0.14261	1.1797
dtmp_c	DTMP	1.2045	0.11421	18	0.11768	0.99201
pepser_r	Protein serine	1.2026	0.11456	10	0.36343	0.80832
3dsphgn_c	3-Dehydrosphinganine C18H38NO2	1.1969	0.11568	10	0.35884	1.0657
dgmp_c	DGMP	1.1939	0.11627	22	0.04735	1.0831
glygn1_c	glycogen, structure 1 (glycogenin-11[1,4-Glc])	1.1767	0.11966	9	0.39376	0.76278
paf_c	1-alkyl 2-acteylglycerol 3-phosphocholine, Platelet-activating factor	1.1746	0.12007	20	0.066648	1.107
ipdp_c	Isopentenyl diphosphate	1.1738	0.12024	5	0.7307	1.3993
ac_c	Acetate	1.164	0.12222	50	-0.18034	1.0714
pmtcoa_mem	Palmitoyl-CoA (n-C16:0CoA)	1.1599	0.12305	78	-0.26309	1.9513
12ppd_c	1,2-Propanediol	1.154	0.12424	4	0.85991	0.87143
2kmb_m	4-Methylthio-2-oxobutanoate	1.1518	0.1247	9	0.37277	1.1644
13dampp_e	1,3-Diaminopropane	1.1518	0.12471	5	0.70576	1.1015
aproa_e	3-Aminopropanal C3H8NO	1.1518	0.12471	5	0.70576	1.1015
leuktrB4_c	LeuktrB4 c	1.1445	0.12622	3	1.0686	1.6394
h2o_p	H2O	1.1426	0.12659	35	-0.10803	0.99661
hqn_e	Hydroquinone	1.1416	0.1268	3	1.0645	1.8792
C13636_e	4-Hydroxyphenyl acetate	1.1416	0.1268	3	1.0645	1.8792
nad_r	Nicotinamide adenine dinucleotide	1.1412	0.12689	16	0.12548	0.64269
nadh_r	Nicotinamide adenine dinucleotide - reduced	1.1412	0.12689	16	0.12548	0.64269
stcoa_mem	Stearoyl-CoA (n-C18:0CoA)	1.1346	0.12827	18	0.076248	0.86841
1pyr5c_m	1-Pyrroline-5-carboxylate	1.1324	0.12874	11	0.2653	0.74857
damp_c	DAMP	1.1322	0.12877	21	0.028794	0.97949
C06754_r	2-Chloroethanal	1.1308	0.12907	12	0.22812	0.481
gm2_l	N-Acetyl-D-galactosaminyl-(N-acetylneuraminyl)-D-galactosyl-D-glucosylceramide	1.1267	0.12992	8	0.41217	1.0675
gal_l	D-Galactose	1.1197	0.13142	4	0.81671	1.4779
g1p_c	D-Glucose 1-phosphate	1.1013	0.13539	20	0.025248	0.86261
uacgam_c	UDP-N-acetyl-D-glucosamine	1.0999	0.13568	38	-0.14536	0.86559
gthox_m	Oxidized glutathione	1.098	0.1361	8	0.38644	0.83246
atp_c	ATP	1.097	0.13631	577	-0.48011	2.1245
gthrd_m	Reduced glutathione	1.0944	0.13689	10	0.27724	0.79624
C14802_r	1-Nitronaphthalene-7,8-oxide	1.0942	0.13694	20	0.021244	0.61677
so4_e	Sulfate	1.0863	0.13867	19	0.029669	1.2277
crn_m	L-Carnitine	1.0822	0.13958	12	0.19281	1.1297
34dhoxpeg_c	3,4-Dihydroxyphenylethyleneglycol	1.0802	0.14003	3	0.97561	1.103
hxdcal_mem	Hexadecanal C16H32O	1.0765	0.14085	2	1.3251	0.64971
C06123_c	Hexadecenal	1.0765	0.14085	2	1.3251	0.64971
dmpp_c	Dimethylallyl diphosphate	1.0749	0.14122	3	0.96794	1.7009
C02399_r	D-Xylosylprotein	1.0747	0.14127	2	1.3218	0.14877
ahcys_m	S-Adenosyl-L-homocysteine	1.0746	0.14127	11	0.22158	0.79384
nh3_m	Ammonia	1.0489	0.14711	16	0.067307	0.69023
grdp_c	Geranyl diphosphate	1.0464	0.14768	2	1.2715	2.2876
ggdp_c	Geranylgeranyl diphosphate C20H33O7P2	1.0464	0.14768	2	1.2715	2.2876
inost_e	Myo-Inositol	1.046	0.14777	3	0.92623	1.3074
1r2sonpthl_r	(1R,2S)-Naphthalene epoxide	1.0451	0.14799	21	-0.019185	0.62906
1s2ronpthl_r	(1S,2R)-Naphthalene epoxide	1.0451	0.14799	21	-0.019185	0.62906
C14800_r	1-Nitronaphthalene-5,6-oxide	1.0451	0.14799	21	-0.019185	0.62906
C14852_r	Benzo[a]pyrene-7,8-diol	1.0451	0.14799	21	-0.019185	0.62906
eaflatoxin_r	Aflatoxin B1 exo-8,9-epozide	1.0451	0.14799	21	-0.019185	0.62906
mmtsa_p	(S)-Methylmalonate semialdehyde	1.0411	0.14891	8	0.33543	0.48967
met__L_m	L-Methionine	1.0395	0.14929	15	0.082228	1.0322
udp_e	UDP	1.0352	0.15028	17	0.038074	0.96225
C16679_mem	all-trans-18-Hydroxyretinoic acid	1.0317	0.1511	19	-0.0018623	0.82153
G06780_l	[(Gal)2 (GlcNAc)2 (S)2']	1.0307	0.15134	9	0.27064	1.0714
C05689_m	Se-Methyl-L-selenocysteine	1.0291	0.15171	8	0.3247	1.2353
C18904_m	Methylselenopyruvate	1.0291	0.15171	8	0.3247	1.2353
6pgc_c	6-Phospho-D-gluconate	1.0275	0.15208	3	0.8995	0.62858
lac__L_c	L-Lactate	1.0178	0.15439	38	-0.17898	1.1315
prostgh2_mem	Prostgh2 c	1.0177	0.15441	15	0.068011	0.78056
icit_m	Isocitrate	1.0143	0.15523	12	0.14339	1.1588
udpxyl_r	UDP-D-xylose	1.0114	0.1559	5	0.54664	1.2248
gthrd_r	Reduced glutathione	0.99567	0.1597	16	0.03377	0.70857
ac_r	Acetate	0.99435	0.16003	6	0.4234	0.48063
ac_p	Acetate	0.99435	0.16003	6	0.4234	0.48063
C00071_r	RCHO	0.99435	0.16003	6	0.4234	0.48063
C00071_p	RCHO	0.99435	0.16003	6	0.4234	0.48063
acald_r	Acetaldehyde	0.99435	0.16003	6	0.4234	0.48063
acald_p	Acetaldehyde	0.99435	0.16003	6	0.4234	0.48063
ala_B_r	Beta-Alanine	0.99435	0.16003	6	0.4234	0.48063
ala_B_p	Beta-Alanine	0.99435	0.16003	6	0.4234	0.48063
fa_p	Fatty acid	0.99435	0.16003	6	0.4234	0.48063
glyc__R_r	(R)-Glycerate	0.99435	0.16003	6	0.4234	0.48063
glyc__R_p	(R)-Glycerate	0.99435	0.16003	6	0.4234	0.48063
4abut_r	4-Aminobutanoate	0.99435	0.16003	6	0.4234	0.48063
4abut_p	4-Aminobutanoate	0.99435	0.16003	6	0.4234	0.48063
25dop_r	2,5-Dioxopentanoate	0.99435	0.16003	6	0.4234	0.48063
25dop_p	2,5-Dioxopentanoate	0.99435	0.16003	6	0.4234	0.48063
4abutn_r	4-Aminobutanal	0.99435	0.16003	6	0.4234	0.48063
4abutn_p	4-Aminobutanal	0.99435	0.16003	6	0.4234	0.48063
glyald_r	D-Glyceraldehyde	0.99435	0.16003	6	0.4234	0.48063
glyald_p	D-Glyceraldehyde	0.99435	0.16003	6	0.4234	0.48063
id3acald_r	Indole 3 acetaldehyde C10H9NO	0.99435	0.16003	6	0.4234	0.48063
id3acald_p	Indole 3 acetaldehyde C10H9NO	0.99435	0.16003	6	0.4234	0.48063
C00804_r	Propynoate	0.99435	0.16003	6	0.4234	0.48063
C00804_p	Propynoate	0.99435	0.16003	6	0.4234	0.48063
glcr_r	D-Glucarate	0.99435	0.16003	6	0.4234	0.48063
glcr_p	D-Glucarate	0.99435	0.16003	6	0.4234	0.48063
ind3ac_r	Indole 3 acetate C10H8NO2	0.99435	0.16003	6	0.4234	0.48063
ind3ac_p	Indole 3 acetate C10H8NO2	0.99435	0.16003	6	0.4234	0.48063
4tmeabut_r	4tmeabut c	0.99435	0.16003	6	0.4234	0.48063
4tmeabut_p	4tmeabut c	0.99435	0.16003	6	0.4234	0.48063
4tmeabutn_r	gamma-Butyro-betaine	0.99435	0.16003	6	0.4234	0.48063
4tmeabutn_p	gamma-Butyro-betaine	0.99435	0.16003	6	0.4234	0.48063
mm_r	Methylmalonate	0.99435	0.16003	6	0.4234	0.48063
mm_p	Methylmalonate	0.99435	0.16003	6	0.4234	0.48063
glac_r	Glac c	0.99435	0.16003	6	0.4234	0.48063
glac_p	Glac c	0.99435	0.16003	6	0.4234	0.48063
im4ac_r	Imidazole-4-acetate	0.99435	0.16003	6	0.4234	0.48063
im4ac_p	Imidazole-4-acetate	0.99435	0.16003	6	0.4234	0.48063
4aabutn_r	4-Acetamidobutanoate C6H10NO3	0.99435	0.16003	6	0.4234	0.48063
4aabutn_p	4-Acetamidobutanoate C6H10NO3	0.99435	0.16003	6	0.4234	0.48063
im4act_r	Imidazole-4-acetaldehyde	0.99435	0.16003	6	0.4234	0.48063
im4act_p	Imidazole-4-acetaldehyde	0.99435	0.16003	6	0.4234	0.48063
5hoxindact_r	5hoxindact c	0.99435	0.16003	6	0.4234	0.48063
5hoxindact_p	5hoxindact c	0.99435	0.16003	6	0.4234	0.48063
5hoxindoa_r	5hoxindoa c	0.99435	0.16003	6	0.4234	0.48063
5hoxindoa_p	5hoxindoa c	0.99435	0.16003	6	0.4234	0.48063
aproa_r	3-Aminopropanal C3H8NO	0.99435	0.16003	6	0.4234	0.48063
aproa_p	3-Aminopropanal C3H8NO	0.99435	0.16003	6	0.4234	0.48063
n4abutn_r	N4 Acetylaminobutanal C6H11NO2	0.99435	0.16003	6	0.4234	0.48063
n4abutn_p	N4 Acetylaminobutanal C6H11NO2	0.99435	0.16003	6	0.4234	0.48063
C05985_r	2-Propynal	0.99435	0.16003	6	0.4234	0.48063
C05985_p	2-Propynal	0.99435	0.16003	6	0.4234	0.48063
mmtsa_r	(S)-Methylmalonate semialdehyde	0.99435	0.16003	6	0.4234	0.48063
C06613_r	trans-3-Chloro-2-propenal	0.99435	0.16003	6	0.4234	0.48063
C06613_p	trans-3-Chloro-2-propenal	0.99435	0.16003	6	0.4234	0.48063
C06614_r	trans-3-Chloroacrylic acid	0.99435	0.16003	6	0.4234	0.48063
C06614_p	trans-3-Chloroacrylic acid	0.99435	0.16003	6	0.4234	0.48063
C06615_r	cis-3-Chloroacrylic acid	0.99435	0.16003	6	0.4234	0.48063
C06615_p	cis-3-Chloroacrylic acid	0.99435	0.16003	6	0.4234	0.48063
C06754_p	2-Chloroethanal	0.99435	0.16003	6	0.4234	0.48063
C06755_r	Chloroacetic acid	0.99435	0.16003	6	0.4234	0.48063
C06755_p	Chloroacetic acid	0.99435	0.16003	6	0.4234	0.48063
C16348_r	cis-3-Chloro-2-propenal	0.99435	0.16003	6	0.4234	0.48063
C16348_p	cis-3-Chloro-2-propenal	0.99435	0.16003	6	0.4234	0.48063
nadh_p	Nicotinamide adenine dinucleotide - reduced	0.98807	0.16156	9	0.23469	0.54877
etoh_c	Ethanol	0.98413	0.16253	10	0.18946	1.1138
gdp_e	GDP	0.98233	0.16297	14	0.069148	0.965
idp_e	IDP	0.98233	0.16297	14	0.069148	0.965
mal__L_c	L-Malate	0.97779	0.16409	14	0.066086	0.7552
ficytC_mim	Ferricytochrome c	0.97665	0.16437	62	-0.28218	2.1854
focytC_mim	Ferrocytochrome C	0.97665	0.16437	62	-0.28218	2.1854
thymd_c	Thymidine	0.97336	0.16519	23	-0.080408	1.0659
fa_r	Fatty acid	0.97242	0.16542	10	0.18013	0.67903
pro__L_m	L-Proline	0.97124	0.16571	12	0.11211	0.83079
q9_m	Ubiquinone-9	0.97115	0.16574	3	0.81791	1.3194
C03226_m	3-Demethylubiquinone-9	0.97115	0.16574	3	0.81791	1.3194
3dh5hpb_m	3-Hexaprenyl 4,5-dihydroxybenzoate C37H53O4	0.97115	0.16574	3	0.81791	1.3194
3hph5mb_m	3-Hexaprenyl 4-hydroxy 5-methoxybenzoate C38H55O4	0.97115	0.16574	3	0.81791	1.3194
C17554_m	3-Polyprenyl-4,5-dihydroxybenzoate	0.97115	0.16574	3	0.81791	1.3194
C17559_m	3-Polyprenyl-4-hydroxy-5-methoxybenzoate	0.97115	0.16574	3	0.81791	1.3194
q6_m	Ubiquinone 6 C39H58O4	0.97115	0.16574	3	0.81791	1.3194
ala__D_e	D-Alanine	0.9697	0.1661	5	0.49931	0.697
3mop_m	(S)-3-Methyl-2-oxopentanoate	0.96614	0.16699	12	0.10839	0.90255
Tyr_ggn_c	Tyr-194 of apo-glycogenin protein (primer for glycogen synthesis)	0.96496	0.16728	12	0.10753	0.8009
imp_e	IMP	0.96103	0.16827	15	0.031073	0.94152
gmp_e	GMP	0.96103	0.16827	15	0.031073	0.94152
nad_e	Nicotinamide adenine dinucleotide	0.95808	0.16901	6	0.38648	1.4114
C17331_mem	7alpha,24-Dihydroxy-4-cholesten-3-one	0.95212	0.17052	4	0.60585	1.5517
C17332_mem	7alpha,25-Dihydroxy-4-cholesten-3-one	0.95212	0.17052	4	0.60585	1.5517
C17336_mem	7alpha,26-Dihydroxy-4-cholesten-3-one	0.95212	0.17052	4	0.60585	1.5517
retinol_c	Retinol c	0.9472	0.17177	26	-0.12658	3.2651
ump_e	UMP	0.94431	0.17251	19	-0.052393	0.93993
dcmp_c	DCMP	0.9426	0.17294	16	0.00032394	1.0432
prostgf2_c	Prostgf2 c	0.94136	0.17326	4	0.5923	1.0797
C05497_mem	21-Deoxycortisol	0.93902	0.17386	2	1.0801	1.6773
C05498_mem	11beta-Hydroxyprogesterone	0.93902	0.17386	2	1.0801	1.6773
inost_c	Myo-Inositol	0.92697	0.17697	8	0.23317	1.0349
h2o2_c	Hydrogen peroxide	0.92675	0.17703	27	-0.14539	1.0804
nadph_p	Nicotinamide adenine dinucleotide phosphate - reduced	0.92468	0.17757	13	0.051771	0.66864
nadp_p	Nicotinamide adenine dinucleotide phosphate	0.92468	0.17757	13	0.051771	0.66864
andrstndn_mem	Andrstndn r	0.92118	0.17848	35	-0.20289	0.85678
pepser_g	Protein serine	0.91954	0.17891	28	-0.15572	0.99332
tststerone_mem	Tststerone c	0.91841	0.1792	67	-0.31219	0.87542
pglyc_m	Phosphatidylglycerol	0.91657	0.17968	3	0.73897	1.1763
fa_l	Fatty acid	0.91623	0.17977	7	0.27724	0.62463
lald__L_c	L-Lactaldehyde	0.91355	0.18048	31	-0.18249	1.0362
oaa_m	Oxaloacetate	0.91121	0.18109	14	0.021215	1.1033
nh3_e	Ammonia	0.90971	0.18149	6	0.33724	1.3362
acac_c	Acetoacetate	0.90795	0.18195	14	0.019019	0.71985
dgsn_c	Deoxyguanosine	0.90621	0.18241	18	-0.059224	1.0289
dad_2_c	Deoxyadenosine	0.90621	0.18241	18	-0.059224	1.0289
xtsn_c	Xanthosine	0.90621	0.18241	18	-0.059224	1.0289
C00462_r	HX	0.90388	0.18303	14	0.016276	0.69583
C01322_r	RX	0.90388	0.18303	14	0.016276	0.69583
cl_r	Chloride	0.90388	0.18303	14	0.016276	0.69583
C02320_r	R-S-Glutathione	0.90388	0.18303	14	0.016276	0.69583
C06790_r	TCE	0.90388	0.18303	14	0.016276	0.69583
C07645_r	Aldophosphamide	0.90388	0.18303	14	0.016276	0.69583
C11088_r	1,2-Dibromoethane	0.90388	0.18303	14	0.016276	0.69583
C11278_r	Aflatoxin B1exo-8,9-epoxide-GSH	0.90388	0.18303	14	0.016276	0.69583
C11583_r	4-Glutathionyl cyclophosphamide	0.90388	0.18303	14	0.016276	0.69583
C13645_r	HBr	0.90388	0.18303	14	0.016276	0.69583
C14791_r	(1R)-Hydroxy-(2R)-glutathionyl-1,2-dihydronaphthalene	0.90388	0.18303	14	0.016276	0.69583
C14792_r	(1S)-Hydroxy-(2S)-glutathionyl-1,2-dihydronaphthalene	0.90388	0.18303	14	0.016276	0.69583
C14793_r	(1R)-Glutathionyl-(2R)-hydroxy-1,2-dihydronaphthalene	0.90388	0.18303	14	0.016276	0.69583
C14803_r	1-Nitro-7-hydroxy-8-glutathionyl-7,8-dihydronaphthalene	0.90388	0.18303	14	0.016276	0.69583
C14804_r	1-Nitro-7-glutathionyl-8-hydroxy-7,8-dihydronaphthalene	0.90388	0.18303	14	0.016276	0.69583
C14805_r	1-Nitro-5-hydroxy-6-glutathionyl-5,6-dihydronaphthalene	0.90388	0.18303	14	0.016276	0.69583
C14806_r	1-Nitro-5-glutathionyl-6-hydroxy-5,6-dihydronaphthalene	0.90388	0.18303	14	0.016276	0.69583
C14847_r	3,4-Dihydro-3-hydroxy-4-S-glutathionyl bromobenzene	0.90388	0.18303	14	0.016276	0.69583
C14848_r	2,3-Dihydro-2-S-glutathionyl-3-hydroxy bromobenzene	0.90388	0.18303	14	0.016276	0.69583
C14855_r	4,5-Dihydro-4-hydroxy-5-S-glutathionyl-benzo[a]pyrene	0.90388	0.18303	14	0.016276	0.69583
C14856_r	7,8-Dihydro-7-hydroxy-8-S-glutathionyl-benzo[a]pyrene	0.90388	0.18303	14	0.016276	0.69583
C14857_r	2,2-Dichlorooxirane	0.90388	0.18303	14	0.016276	0.69583
C14858_r	2,2-Dichloroacetaldehyde	0.90388	0.18303	14	0.016276	0.69583
C14859_r	Chloroacetyl chloride	0.90388	0.18303	14	0.016276	0.69583
C14861_r	S-(2,2-Dichloro-1-hydroxy)ethyl glutathione	0.90388	0.18303	14	0.016276	0.69583
C14863_r	2-(S-Glutathionyl)acetyl glutathione	0.90388	0.18303	14	0.016276	0.69583
C14864_r	S-(2-Chloroacetyl)glutathione	0.90388	0.18303	14	0.016276	0.69583
C14865_r	2-(S-Glutathionyl)acetyl chloride	0.90388	0.18303	14	0.016276	0.69583
C14868_r	DCVG	0.90388	0.18303	14	0.016276	0.69583
C14870_r	2-Bromoacetaldehyde	0.90388	0.18303	14	0.016276	0.69583
C14871_r	S-(Formylmethyl)glutathione	0.90388	0.18303	14	0.016276	0.69583
C14874_r	Glutathione episulfonium ion	0.90388	0.18303	14	0.016276	0.69583
retinol_cis_11_c	Retinol cis 11 c	0.90084	0.18384	9	0.16112	1.3495
retfa_mem	Retinyl ester	0.90084	0.18384	9	0.16112	1.3495
1p3h5c_m	L 1 Pyrroline 3 hydroxy 5 carboxylate C5H6NO3	0.89956	0.18418	8	0.20861	0.63752
amet_m	S-Adenosyl-L-methionine	0.89294	0.18594	14	0.0089048	0.8427
naglc2p_mem	N-Acetyl-D-glucosaminyldiphosphodolichol	0.88944	0.18688	4	0.52698	1.0235
xol7aone_mem	Xol7aone c	0.88911	0.18697	5	0.40793	1.4148
dadp_m	DADP	0.88881	0.18705	10	0.11357	1.0723
adp_c	ADP	0.88658	0.18765	463	-0.49008	2.129
2hpmhmbq_m	2-Hexaprenyl-3-methyl-5-hydroxy-6-methoxy-1,4-benzoquinone	0.88504	0.18807	4	0.52145	1.2297
C17562_m	2-Polyprenyl-3-methyl-5-hydroxy-6-methoxy-1,4-benzoquinone	0.88504	0.18807	4	0.52145	1.2297
ficytb5_mem	Ferricytochrome b5	0.88332	0.18853	14	0.0024186	0.81411
focytb5_mem	Ferrocytochrome b5	0.88332	0.18853	14	0.0024186	0.81411
C05011_mem	Hydroxytamoxifen	0.87568	0.1906	17	-0.060095	0.79729
C05290_mem	19-Hydroxyandrostenedione	0.87568	0.1906	17	-0.060095	0.79729
whtststerone_mem	Whtststerone c	0.87568	0.1906	17	-0.060095	0.79729
C07163_mem	Methadone	0.87568	0.1906	17	-0.060095	0.79729
C07496_mem	Carbamazepine epoxide	0.87568	0.1906	17	-0.060095	0.79729
C07535_c	Benzpyrene	0.87568	0.1906	17	-0.060095	0.79729
C08012_mem	LAAM	0.87568	0.1906	17	-0.060095	0.79729
C14749_mem	19(S)-HETE	0.87568	0.1906	17	-0.060095	0.79729
C14781_r	15H-11,12-EETA	0.87568	0.1906	17	-0.060095	0.79729
C14782_mem	11,12,15-THETA	0.87568	0.1906	17	-0.060095	0.79729
C14813_c	11H-14,15-EETA	0.87568	0.1906	17	-0.060095	0.79729
C14825_mem	9(10)-EpOME	0.87568	0.1906	17	-0.060095	0.79729
C14826_mem	12(13)-EpOME	0.87568	0.1906	17	-0.060095	0.79729
C14849_mem	Benzo[a]pyrene-9,10-oxide	0.87568	0.1906	17	-0.060095	0.79729
C14853_mem	Benzo[a]pyrene-7,8-dihydrodiol-9,10-oxide	0.87568	0.1906	17	-0.060095	0.79729
C14854_mem	9-Hydroxybenzo[a]pyrene-4,5-oxide	0.87568	0.1906	17	-0.060095	0.79729
C16544_mem	alpha-Hydroxytamoxifen	0.87568	0.1906	17	-0.060095	0.79729
C16547_mem	Endoxifen	0.87568	0.1906	17	-0.060095	0.79729
C16549_mem	alpha-Hydroxy-N-desmethyltamoxifen	0.87568	0.1906	17	-0.060095	0.79729
C16601_mem	2-Hydroxycarbamazepine	0.87568	0.1906	17	-0.060095	0.79729
C16602_mem	3-Hydroxycarbamazepine	0.87568	0.1906	17	-0.060095	0.79729
C16604_mem	2-Hydroxyiminostilbene	0.87568	0.1906	17	-0.060095	0.79729
C16659_mem	EDDP	0.87568	0.1906	17	-0.060095	0.79729
C16660_mem	EMDP	0.87568	0.1906	17	-0.060095	0.79729
C16661_mem	nor-LAAM	0.87568	0.1906	17	-0.060095	0.79729
C16662_mem	dinor-LAAM	0.87568	0.1906	17	-0.060095	0.79729
hretn_mem	Hretn c	0.87568	0.1906	17	-0.060095	0.79729
C16680_mem	all-trans-5,6-Epoxyretinoic acid	0.87568	0.1906	17	-0.060095	0.79729
C19559_mem	(1aalpha,2beta,3alpha,11calpha)-1a,2,3,11c-Tetrahydro-6,11-dimethylbenzo[6,7]phenanthro[3,4-b]oxirene-2,3-diol	0.87568	0.1906	17	-0.060095	0.79729
C19561_mem	12-Methylbenz[a]anthracene-7-methanol	0.87568	0.1906	17	-0.060095	0.79729
nh3_c	Ammonia	0.8754	0.19068	76	-0.34172	1.9858
acoa_m	Acyl-CoA	0.86986	0.19219	5	0.38611	1.0552
retpalm_11_cis_c	11-cis-Retinyl palmitate	0.86887	0.19246	7	0.23223	1.4367
gln__L_m	L-Glutamine	0.86592	0.19327	7	0.22942	0.83095
glu__D_m	D-Glutamate	0.86592	0.19327	7	0.22942	0.83095
gln__D_m	D-Glutamine	0.86592	0.19327	7	0.22942	0.83095
akg_e	2-Oxoglutarate	0.86544	0.1934	3	0.66501	0.40984
psphings_l	Phytosphingosine C18H40NO3	0.86094	0.19464	6	0.2876	0.68359
C12145_l	Ceramide II	0.86094	0.19464	6	0.2876	0.68359
retinol_9_cis_c	Retinol 9 cis c	0.86061	0.19473	5	0.37561	1.3658
xmp_c	Xanthosine 5'-phosphate	0.85963	0.195	26	-0.16981	0.98194
oaa_c	Oxaloacetate	0.8576	0.19556	17	-0.07122	0.85268
seln_c	Selenide	0.85721	0.19566	7	0.22115	0.62114
4hpro_LT_m	Trans 4 Hydroxy L proline C5H9NO3	0.85699	0.19573	7	0.22093	0.68757
udp_c	UDP	0.85675	0.19579	120	-0.39909	1.6186
dcdp_m	DCDP	0.85618	0.19595	7	0.22017	1.2449
Nacasp_c	Nacasp c	0.85336	0.19673	9	0.12108	0.86289
Nforasp_c	N-Formyl-L-aspartate	0.85336	0.19673	9	0.12108	0.86289
C14839_r	Bromobenzene-3,4-oxide	0.85202	0.1971	15	-0.039993	0.70504
C14840_r	Bromobenzene-2,3-oxide	0.85202	0.1971	15	-0.039993	0.70504
ins_c	Inosine	0.84957	0.19778	25	-0.16609	1.0611
gsn_c	Guanosine	0.84957	0.19778	25	-0.16609	1.0611
C00658_m	(2E)-2-Enoyl-CoA	0.84749	0.19836	9	0.11613	1.2577
atp_i	ATP	0.84738	0.19839	3	0.63888	0.12939
adp_i	ADP	0.84738	0.19839	3	0.63888	0.12939
amp_i	AMP	0.84738	0.19839	3	0.63888	0.12939
dadp_i	DADP	0.84738	0.19839	3	0.63888	0.12939
damp_i	DAMP	0.84738	0.19839	3	0.63888	0.12939
s7p_c	Sedoheptulose 7-phosphate	0.84549	0.19892	7	0.21001	1.2076
g3pc_c	Sn-Glycero-3-phosphocholine	0.84383	0.19938	16	-0.061912	1.083
akg_p	2-Oxoglutarate	0.84304	0.1996	13	-0.0052583	0.69573
ala__L_e	L-Alanine	0.8387	0.20082	24	-0.1644	0.82713
lpam_m	Lipoamide-E	0.83861	0.20084	20	-0.12293	0.76675
C07108_mem	Tamoxifen	0.83684	0.20134	19	-0.11451	0.76977
estrone_c	Estrone c	0.83657	0.20142	19	-0.11467	0.76698
estradiol_c	Estradiol c	0.83657	0.20142	19	-0.11467	0.76698
estriol_c	Estriol c	0.83657	0.20142	19	-0.11467	0.76698
C05300_c	16alpha-Hydroxyestrone	0.83657	0.20142	19	-0.11467	0.76698
C14850_mem	Benzo[a]pyrene-7,8-oxide	0.83285	0.20247	18	-0.10274	0.79437
C19489_mem	1a,11b-Dihydro-4,9-dimethylbenz[a]anthra[3,4-b]oxirene	0.83285	0.20247	18	-0.10274	0.79437
C19490_mem	trans-DMBA-3,4-dihydrodiol	0.83285	0.20247	18	-0.10274	0.79437
C19604_mem	DMBA-5,6-epoxide	0.83285	0.20247	18	-0.10274	0.79437
akg_r	2-Oxoglutarate	0.83228	0.20263	32	-0.22275	0.98321
ppcoa_p	Propanoyl-CoA	0.82939	0.20344	2	0.88469	0.61867
ethamp_c	Ethanolamine phosphate C2H7NO4P	0.8284	0.20372	18	-0.10538	0.86273
xoltri24_mem	Xoltri24 c	0.82786	0.20388	5	0.33847	1.4708
C04737_l	Trihexosylceramide	0.81968	0.2062	7	0.18547	0.65037
m2mpdol_L_mem	[(GlcNAc)2 (Man)3 (PP-Dol)1']	0.81909	0.20637	4	0.43846	1.5517
C17337_mem	7alpha-Hydroxy-3-oxo-4-cholestenoate	0.81654	0.2071	7	0.18249	1.272
im4ac_c	Imidazole-4-acetate	0.81516	0.20749	11	0.025131	0.85175
C01335_m	R-OH (aromatic or alkyl)	0.81411	0.20779	7	0.18018	1.0547
C02090_m	Trypanothione	0.81411	0.20779	7	0.18018	1.0547
C03170_m	Oxidized trypanothione	0.81411	0.20779	7	0.18018	1.0547
C15498_m	ROOH	0.81411	0.20779	7	0.18018	1.0547
C00865_mem	Phospholipid	0.8135	0.20797	3	0.58988	0.014786
C00865_mim	Phospholipid	0.8135	0.20797	3	0.58988	0.014786
ocdcea_c	Octadecenoate (n-C18:1)	0.8134	0.20799	5	0.32209	1.42
ocdca_mem	Octadecanoate (n-C18:0)	0.8134	0.20799	5	0.32209	1.42
adn_c	Adenosine	0.81247	0.20826	38	-0.263	0.96978
G13052_g	[(LFuc)1 (Ser/Thr)1']	0.81213	0.20836	5	0.32064	1.0459
dcyt_c	Deoxycytidine	0.80893	0.20928	17	-0.10117	1.1207
creat_c	Creat c	0.80739	0.20972	24	-0.18046	0.72649
retn_mem	Retn c	0.80653	0.20997	59	-0.32982	0.87548
eandrstrn_mem	16alpha-Hydroxydehydroepiandrosterone	0.80495	0.21042	20	-0.14193	0.76664
no_c	Nitric oxide	0.80151	0.21142	7	0.16821	0.756
nwharg_c	Nwharg c	0.80151	0.21142	7	0.16821	0.756
pmtcrn_mem	Pmtcrn c	0.79794	0.21245	12	-0.013914	1.1218
succ_e	Succinate	0.79721	0.21267	4	0.41092	0.60846
C05703_c	Methylselenol	0.79508	0.21328	4	0.40825	0.64696
5hiu_p	5-Hydroxyisourate	0.79301	0.21388	5	0.29897	0.33557
2obut_c	2-Oxobutanoate	0.79287	0.21393	8	0.11301	1.3592
ddcaACP_mem	Dodecanoyl-ACP (n-C12:0ACP)	0.79119	0.21442	9	0.068654	1.1576
myrsACP_mem	Myristoyl-ACP (n-C14:0ACP)	0.79119	0.21442	9	0.068654	1.1576
Lkynr_m	L Kynurenine C10H12N2O3	0.79091	0.2145	11	0.006764	1.2147
4aphdob_m	4aphdob c	0.79091	0.2145	11	0.006764	1.2147
hLkynr_m	3-Hydroxy L kynurenine C10H12N2O4	0.79091	0.2145	11	0.006764	1.2147
42A3HP24DB_m	42A3HP24DB c	0.79091	0.2145	11	0.006764	1.2147
acACP_m	Acetyl-ACP	0.78779	0.21541	1	1.3893	0
actACP_m	Acetoacetyl-ACP	0.78779	0.21541	1	1.3893	0
butACP_m	Butyryl-ACP (n-C4:0ACP)	0.78779	0.21541	1	1.3893	0
3ohexACP_m	3-Oxohexanoyl-[acyl-carrier protein]	0.78779	0.21541	1	1.3893	0
hexACP_m	Hexanoyl-ACP (n-C6:0ACP)	0.78779	0.21541	1	1.3893	0
3ooctACP_m	3-Oxooctanoyl-[acyl-carrier protein]	0.78779	0.21541	1	1.3893	0
palmACP_mim	Hexadecanoyl-[acp]	0.78779	0.21541	1	1.3893	0
3ooctdACP_mim	3-Oxooctadecanoyl-[ac]	0.78779	0.21541	1	1.3893	0
2pg_c	D-Glycerate 2-phosphate	0.78687	0.21568	26	-0.20573	1.0601
G13051_r	[(Glc)1 (Ser)1']	0.78473	0.21631	5	0.28958	1.163
atp_e	ATP	0.77792	0.21831	7	0.14578	0.69655
ppgpp_p	Guanosine 3',5'-bis(diphosphate)	0.77769	0.21838	2	0.79256	1.2388
gdptp_p	Guanosine 3'-diphosphate 5'-triphosphate	0.77769	0.21838	2	0.79256	1.2388
akg_m	2-Oxoglutarate	0.77491	0.2192	63	-0.35019	2.1584
ppi_c	Diphosphate	0.77398	0.21947	207	-0.45851	2.2012
co2_r	CO2	0.77338	0.21965	56	-0.33267	0.91317
2dr5p_c	2-Deoxy-D-ribose 5-phosphate	0.7725	0.21991	2	0.7833	0.42859
acon_C_m	Cis-Aconitate	0.77201	0.22005	2	0.78244	2.6427
pep_c	Phosphoenolpyruvate	0.77193	0.22008	29	-0.23355	0.98034
cu2_g	Cu2+	0.77068	0.22045	5	0.27364	0.56733
cu2_c	Cu2+	0.77068	0.22045	5	0.27364	0.56733
pcollg5hlys_r	Pcollg5hlys c	0.76997	0.22066	14	-0.073974	1.021
sbt6p_c	D-Sorbitol 6-phosphate	0.76928	0.22086	2	0.77757	0.19697
btal_c	Butanal	0.76928	0.22086	2	0.77757	0.19697
srbL1p_c	Sorbose 1-phosphate	0.76928	0.22086	2	0.77757	0.19697
btoh_c	1-Butanol	0.76928	0.22086	2	0.77757	0.19697
13Shocdcy1829Z11Ea_c	(9Z,11E)-(13S)-13-Hydroxyoctadeca-9,11-dienoic acid	0.76928	0.22086	2	0.77757	0.19697
13oocdcy1829Z11Ea_c	(9Z,11E)-13-Oxooctadeca-9,11-dienoic acid	0.76928	0.22086	2	0.77757	0.19697
leu__L_m	L-Leucine	0.764	0.22243	5	0.26606	1.163
tdcoa_mem	Tetradecanoyl-CoA (n-C14:0CoA)	0.76343	0.2226	16	-0.11257	1.0894
thmpp_m	Thiamine diphosphate	0.76304	0.22272	19	-0.15716	0.7719
cholcoa_mem	Cholcoa x	0.7612	0.22327	1	1.3222	0
dgcholcoa_p	Dgcholcoa x	0.7612	0.22327	1	1.3222	0
bhb_c	(R)-3-Hydroxybutanoate	0.76099	0.22333	6	0.18585	0.64266
datp_m	DATP	0.76087	0.22337	6	0.18574	1.3601
dgtp_m	DGTP	0.76087	0.22337	6	0.18574	1.3601
dgdp_m	DGDP	0.76087	0.22337	6	0.18574	1.3601
dtdp_m	DTDP	0.76087	0.22337	6	0.18574	1.3601
dctp_m	DCTP	0.76087	0.22337	6	0.18574	1.3601
dttp_m	DTTP	0.76087	0.22337	6	0.18574	1.3601
dutp_m	DUTP	0.76087	0.22337	6	0.18574	1.3601
dudp_m	DUDP	0.76087	0.22337	6	0.18574	1.3601
nm2masn_g	[(GlcNAc)3 (Man)3 (Asn)1']	0.75924	0.22385	3	0.51139	0.09214
trnaphe_c	TRNA(Phe)	0.75344	0.22559	3	0.50299	0.84804
phetrna_c	L-Phenylalanyl-tRNA(Phe)	0.75344	0.22559	3	0.50299	0.84804
hpyr_p	Hydroxypyruvate	0.75246	0.22589	6	0.17717	0.86414
arg__L_e	L-Arginine	0.75163	0.22614	14	-0.086333	0.97959
coa_e	Coenzyme A	0.75104	0.22631	6	0.17573	1.4627
im4act_c	Imidazole-4-acetaldehyde	0.75078	0.22639	12	-0.048203	0.85091
td2coa_mem	Trans-Tetradec-2-enoyl-CoA	0.74871	0.22702	20	-0.17366	1.1446
hdd2coa_m	Trans-Hexadec-2-enoyl-CoA	0.7469	0.22756	15	-0.10853	1.0541
h_p	H+	0.74668	0.22763	24	-0.2116	0.90768
decdp_m	All trans Decaprenyl diphosphate	0.7462	0.22777	3	0.49252	0.71487
val__L_m	L-Valine	0.74576	0.22791	4	0.34618	1.0304
trnaser_m	TRNA(Ser)	0.74566	0.22794	1	1.2829	0
sertrna_m	L-Seryl-tRNA(Ser)	0.74566	0.22794	1	1.2829	0
sertrna_sec_m	L-Seryl-tRNA(Sec)	0.74566	0.22794	1	1.2829	0
trnasecys_m	tRNA(Sec)	0.74566	0.22794	1	1.2829	0
C05449_p	3alpha,7alpha-Dihydroxy-5beta-24-oxocholestanoyl-CoA	0.74334	0.22864	3	0.48839	0.8308
mi4p__D_c	1D-myo-Inositol 4-phosphate	0.74237	0.22893	5	0.24154	0.76369
2hyoxplac_c	2-Hydroxyphenylacetate	0.74178	0.22911	4	0.34118	0.57945
o2_r	O2	0.73992	0.22967	52	-0.33788	0.93181
od2coa_mem	Trans-Octadec-2-enoyl-CoA	0.73734	0.23046	17	-0.14523	0.92759
cholp_m	Choline phosphate C5H13NO4P	0.73245	0.23195	3	0.47263	0.83819
m1mpdol_c	Man-alpha1->3Man-beta1->4GlcNAc-beta1->4GlcNAc-PP-Dol	0.72427	0.23445	1	1.2289	0
dadp_n	DADP	0.72415	0.23449	13	-0.088314	0.86056
ggn_c	primed glycogenin (glycogenin-8[1,4-Glc])	0.72408	0.23451	11	-0.043832	0.92501
cital_c	Citalopram	0.72297	0.23485	12	-0.068429	0.92418
dmcital_c	Demethylcitalopram	0.72297	0.23485	12	-0.068429	0.92418
C15498_c	ROOH	0.72175	0.23522	8	0.049293	0.83471
sbt__D_l	D-Sorbitol	0.72057	0.23559	3	0.45545	1.346
gal14acglcgalgluside_hs_e	Gal14acglcgalgluside hs g	0.71975	0.23584	1	1.2175	0
acglcgal14acglcgalgluside_e	N-Acetyl-D-glucosaminyl-1,3-beta-D-galactosyl-1,4-N-acetyl-beta-D-glucosaminyl-1,3-beta-D-galactosyl-1,4-beta-D-glucosylceramide	0.71975	0.23584	1	1.2175	0
galacglcgal14acglcgalgluside_e	[(Gal)3 (Glc)1 (GlcNAc)2 (Cer)1']	0.71975	0.23584	1	1.2175	0
acglc13galacglcgal14acglcgalgluside_e	[(Gal)3 (Glc)1 (GlcNAc)3 (Cer)1']	0.71975	0.23584	1	1.2175	0
glcur_c	D-Glucuronate	0.71906	0.23605	44	-0.31998	0.90681
c226coa_mem	C226coa c	0.71784	0.23643	2	0.6859	0.33753
ca2_c	Calcium	0.716	0.237	23	-0.2163	0.78915
3htmelys_m	3htmelys c	0.71379	0.23768	1	1.2025	0
tmlys_c	Tmlys c	0.71379	0.23768	1	1.2025	0
gln__L_c	L-Glutamine	0.71331	0.23783	47	-0.33344	1.0166
C01335_c	R-OH (aromatic or alkyl)	0.71132	0.23844	9	0.001301	0.79396
13Shpocdcy1829Z11Ea_c	(9Z,11E)-(13S)-13-Hydroperoxyoctadeca-9,11-dienoic acid	0.71118	0.23849	1	1.1959	0
xylu__D_c	D-Xylulose	0.70912	0.23912	1	1.1907	0
3hddcoa_p	(S)-3-Hydroxydodecanoyl-CoA	0.7075	0.23963	6	0.1314	0.90809
C16255_m	S-Acetyldihydrolipoamide-E	0.70658	0.23991	7	0.077972	0.74305
nad_p	Nicotinamide adenine dinucleotide	0.70391	0.24074	10	-0.033648	0.99384
ppcoa_c	Propanoyl-CoA	0.70279	0.24109	20	-0.19956	0.80775
C02090_c	Trypanothione	0.70194	0.24136	19	-0.19248	0.79455
C03170_c	Oxidized trypanothione	0.70194	0.24136	19	-0.19248	0.79455
acnam_c	N-Acetylneuraminate	0.70157	0.24147	13	-0.10409	0.60472
pepser_c	Protein serine	0.69908	0.24225	12	-0.085802	0.80247
G12573_c	[(GlcNAc)1 (Ser/Thr)1']	0.69908	0.24225	12	-0.085802	0.80247
gal1p_c	Alpha-D-Galactose 1-phosphate	0.6988	0.24234	5	0.19213	0.70022
selt_c	Selenite	0.69796	0.2426	1	1.1625	0
C18902_c	Methylseleninate	0.69796	0.2426	1	1.1625	0
2ahethmpp_m	2-(alpha-Hydroxyethyl)thiamine diphosphate	0.69796	0.2426	6	0.12169	0.80405
lys__L_m	L-Lysine	0.69544	0.24339	8	0.025715	2.7478
pydx5p_c	Pyridoxal 5'-phosphate	0.69246	0.24432	8	0.023048	0.55867
pydxn_c	Pyridoxine	0.69246	0.24432	8	0.023048	0.55867
pydam_c	Pyridoxamine	0.69246	0.24432	8	0.023048	0.55867
pdx5p_c	Pyridoxine 5'-phosphate	0.69246	0.24432	8	0.023048	0.55867
pyam5p_c	Pyridoxamine 5'-phosphate	0.69246	0.24432	8	0.023048	0.55867
cytcc_mim	Cytochrome c	0.69159	0.2446	7	0.063727	0.39462
apocytc_mim	Apocytochrome c	0.69159	0.2446	7	0.063727	0.39462
gly_p	Glycine	0.68971	0.24519	9	-0.016924	0.63466
h_e	H+	0.68922	0.24534	64	-0.3783	2.8205
fol_c	Folate	0.68917	0.24536	1	1.1403	0
o2_e	O2	0.68821	0.24566	11	-0.070995	1.1177
2h3oppan_p	2-Hydroxy-3-oxopropanoate	0.68798	0.24573	3	0.40831	1.0048
C16374_mim	(2E,6Z,9Z,12Z,15Z,18Z,21Z)-Tetracosahepta-2,6,9,12,15,18,21-enoyl-CoA	0.68556	0.2465	3	0.4048	1.2376
C16375_mim	(6Z,9Z,12Z,15Z,18Z,21Z)-3-Hydroxytetracosahexa-6,9,12,15,18,21-enoyl-CoA	0.68556	0.2465	3	0.4048	1.2376
C16387_m	(2E,6Z,9Z,12Z,15Z,18Z)-Tetracosahexa-2,6,9,12,15,18-enoyl-CoA	0.68556	0.2465	3	0.4048	1.2376
C16388_m	(6Z,9Z,12Z,15Z,18Z)-3-Hydroxytetracosapenta-6,9,12,15,18-enoyl-CoA	0.68556	0.2465	3	0.4048	1.2376
hx2coa_m	Trans-Hex-2-enoyl-CoA	0.68395	0.247	17	-0.17808	1.0115
g16bp_c	alpha-D-Glucose 1,6-bisphosphate	0.68287	0.24735	2	0.62357	1.5879
sucr_l	Sucrose	0.68227	0.24753	1	1.1229	0
glyc_l	Glycerol	0.68227	0.24753	1	1.1229	0
inost_l	Myo-Inositol	0.68227	0.24753	1	1.1229	0
man_l	D-Mannose	0.68227	0.24753	1	1.1229	0
raffin_l	Raffinose C18H32O16	0.68227	0.24753	1	1.1229	0
1Dgali_l	1-alpha D Galactosyl myo inositol C12H22O11	0.68227	0.24753	1	1.1229	0
stys_l	Stachyose	0.68227	0.24753	1	1.1229	0
mgdg_l	1,2-Diacyl-3-beta-D-galactosyl-sn-glycerol	0.68227	0.24753	1	1.1229	0
melt_l	Melibiitol C12H24O11	0.68227	0.24753	1	1.1229	0
epm_l	Epimelibiose C12H22O11	0.68227	0.24753	1	1.1229	0
ggl_l	Galactosylglycerol C9H18O8	0.68227	0.24753	1	1.1229	0
melib_l	Melibiose	0.68227	0.24753	1	1.1229	0
mantr_l	Manninotriose	0.68227	0.24753	1	1.1229	0
C06037_l	DGDG	0.68227	0.24753	1	1.1229	0
digalside_hs_l	Digalside hs c	0.68227	0.24753	1	1.1229	0
sphs1p_c	Sphs1p c	0.68093	0.24796	5	0.17187	1.3577
C14768_mem	5,6-EET	0.68052	0.24809	19	-0.20486	0.86933
C14769_mem	8,9-EET	0.68052	0.24809	19	-0.20486	0.86933
C14770_mem	11,12-EET	0.68052	0.24809	19	-0.20486	0.86933
C14771_mem	14,15-EET	0.68052	0.24809	19	-0.20486	0.86933
ca2_r	Calcium	0.67759	0.24901	19	-0.20655	0.86348
coa_n	Coenzyme A	0.67616	0.24947	3	0.39121	0.60412
dd2coa_m	Trans-Dodec-2-enoyl-CoA	0.67608	0.24949	13	-0.12189	1.1276
dc2coa_m	Trans-Dec-2-enoyl-CoA	0.67608	0.24949	13	-0.12189	1.1276
oc2coa_m	Trans-Oct-2-enoyl-CoA	0.67608	0.24949	13	-0.12189	1.1276
ibcoa_m	Isobutyryl-CoA	0.67573	0.24961	13	-0.12214	0.75412
bilirub_c	Bilirubin	0.67271	0.25056	6	0.095996	1.0564
orn_e	Ornithine	0.66889	0.25178	9	-0.034474	0.66492
dcamp_c	N6-(1,2-Dicarboxyethyl)-AMP	0.66838	0.25195	7	0.041662	0.96866
pchol_m	Phosphatidylcholine	0.66791	0.25209	5	0.15711	0.72385
pyr_m	Pyruvate	0.66707	0.25236	21	-0.22734	1.1016
guln__L_c	L-Gulonate	0.66376	0.25342	16	-0.17538	0.89276
C06613_c	trans-3-Chloro-2-propenal	0.6635	0.2535	9	-0.039019	1.2774
C16348_c	cis-3-Chloro-2-propenal	0.6635	0.2535	9	-0.039019	1.2774
thr__L_c	L-Threonine	0.66124	0.25423	28	-0.27854	0.85742
malcoa_r	Malonyl-CoA	0.65924	0.25487	27	-0.27532	0.83844
3oacoa_r	3-Oxoacyl-CoA	0.65924	0.25487	27	-0.27532	0.83844
acoa_p	Acyl-CoA	0.65901	0.25494	5	0.14702	0.54094
hemeA_mem	Heme A	0.65689	0.25562	2	0.57728	0.12425
ile__L_m	L-Isoleucine	0.65551	0.25607	5	0.14305	1.1176
ppa_c	Propionate (n-C3:0)	0.65265	0.25699	6	0.075567	0.9321
ppad_c	Propionyladenylate	0.65265	0.25699	6	0.075567	0.9321
C05993_c	Acetyl adenylate	0.65265	0.25699	6	0.075567	0.9321
udpg_g	UDPglucose	0.65155	0.25735	5	0.13856	0.40717
pi_p	Phosphate	0.65124	0.25745	4	0.22725	0.97448
nm4masn_g	[(GlcNAc)3 (Man)5 (Asn)1']	0.65117	0.25747	6	0.074067	0.79372
gacpail_mem	[(GlcN)1 (Ino(acyl)-P)1']	0.65091	0.25755	4	0.22684	0.48927
estrone_m	Estrone c	0.64939	0.25804	3	0.35248	1.0499
estradiol_m	Estradiol c	0.64939	0.25804	3	0.35248	1.0499
estriol_m	Estriol c	0.64939	0.25804	3	0.35248	1.0499
C05284_m	4-Androsten-11beta-ol-3,17-dione	0.64939	0.25804	3	0.35248	1.0499
C05300_m	16alpha-Hydroxyestrone	0.64939	0.25804	3	0.35248	1.0499
C18075_m	11beta-Hydroxytestosterone	0.64939	0.25804	3	0.35248	1.0499
adsel_c	Adsel c	0.64809	0.25846	4	0.2233	0.82321
3pg_m	3-Phospho-D-glycerate	0.64805	0.25848	5	0.13459	0.78009
dhea_mem	Dhea c	0.64706	0.2588	21	-0.23836	0.86811
peplys_r	Peplys e	0.64666	0.25893	12	-0.12391	1.0832
pail35p_mem	1-Phosphatidyl-1D-myo-inositol 3,5-bisphosphate	0.64643	0.259	5	0.13275	0.84924
gtp_e	GTP	0.64589	0.25918	6	0.068689	0.72958
ctp_e	CTP	0.64589	0.25918	6	0.068689	0.72958
utp_e	UTP	0.64589	0.25918	6	0.068689	0.72958
itp_e	ITP	0.64589	0.25918	6	0.068689	0.72958
cdp_e	CDP	0.64589	0.25918	6	0.068689	0.72958
dtdp_e	DTDP	0.64589	0.25918	6	0.068689	0.72958
dttp_e	DTTP	0.64589	0.25918	6	0.068689	0.72958
C05298_c	2-Hydroxyestrone	0.64495	0.25948	12	-0.12516	0.91381
C05301_c	2-OH-Estradiol	0.64495	0.25948	12	-0.12516	0.91381
cbp_c	Carbamoyl phosphate	0.6431	0.26008	4	0.21702	0.77151
cbasp_c	N-Carbamoyl-L-aspartate	0.6431	0.26008	4	0.21702	0.77151
hgentis_c	Homogentisate C8H7O4	0.63929	0.26132	6	0.061967	0.74093
xu5p__D_c	D-Xylulose 5-phosphate	0.63877	0.26149	11	-0.10843	0.78829
gly_e	Glycine	0.63732	0.26196	27	-0.28597	0.84977
Lkynr_c	L Kynurenine C10H12N2O3	0.63636	0.26227	9	-0.061907	1.1627
npthl_c	Npthl c	0.63566	0.2625	11	-0.11078	0.95699
6hoxmelatn_c	6hoxmelatn c	0.63566	0.2625	11	-0.11078	0.95699
C06174_c	Codeine	0.63566	0.2625	11	-0.11078	0.95699
aflatoxin_c	Aflatoxin c	0.63566	0.2625	11	-0.11078	0.95699
C06868_c	Carbamazepine	0.63566	0.2625	11	-0.11078	0.95699
C07047_c	Ifosfamide	0.63566	0.2625	11	-0.11078	0.95699
lido_c	Lidocaine	0.63566	0.2625	11	-0.11078	0.95699
C07501_c	Felbamate	0.63566	0.2625	11	-0.11078	0.95699
C07643_c	4-Hydroxycyclophosphamide	0.63566	0.2625	11	-0.11078	0.95699
C07644_c	4-Ketocyclophosphamide	0.63566	0.2625	11	-0.11078	0.95699
C07888_c	Cyclophosphamide	0.63566	0.2625	11	-0.11078	0.95699
C12518_c	Glutaral	0.63566	0.2625	11	-0.11078	0.95699
C14040_c	1-Nitronaphthalene	0.63566	0.2625	11	-0.11078	0.95699
C14556_c	9-Hydroxybenzo[a]pyrene	0.63566	0.2625	11	-0.11078	0.95699
C14814_c	11,14,15-THETA	0.63566	0.2625	11	-0.11078	0.95699
C16542_c	APC	0.63566	0.2625	11	-0.11078	0.95699
C16543_c	NPC	0.63566	0.2625	11	-0.11078	0.95699
C16546_c	N-Desmethyltamoxifen	0.63566	0.2625	11	-0.11078	0.95699
C16548_c	N,N-Didesmethyltamoxifen	0.63566	0.2625	11	-0.11078	0.95699
C16550_c	3-Dechloroethylifosfamide	0.63566	0.2625	11	-0.11078	0.95699
C16553_c	4-Hydroxyifosfamide	0.63566	0.2625	11	-0.11078	0.95699
C16555_c	2-Dechloroethylifosfamide	0.63566	0.2625	11	-0.11078	0.95699
3hlido_c	3-Hydroxylidocaine	0.63566	0.2625	11	-0.11078	0.95699
meglyxyl_c	Monoethylglycinexylidide	0.63566	0.2625	11	-0.11078	0.95699
C16576_c	Norcodeine	0.63566	0.2625	11	-0.11078	0.95699
C16582_c	2-Hydroxyfelbamate	0.63566	0.2625	11	-0.11078	0.95699
C16584_c	p-Hydroxyfelbamate	0.63566	0.2625	11	-0.11078	0.95699
C16641_c	Irinotecan	0.63566	0.2625	11	-0.11078	0.95699
C19488_c	DMBA	0.63566	0.2625	11	-0.11078	0.95699
aflatoxinQ1_c	Aflatoxin Q1	0.63566	0.2625	11	-0.11078	0.95699
aflatoxindal_c	Aflatoxin B1 dialdehyde	0.63566	0.2625	11	-0.11078	0.95699
C19590_c	6-[2,3-Dihydroxy-1-(hydroxymethyl)propyl]-1,2-dihydro-7-hydroxy-9-methoxy-cyclopenta[c][1]benzopyran-3,4-dione	0.63566	0.2625	11	-0.11078	0.95699
C19591_c	1,2,3,4-Tetrahydro-alpha,7-dihydroxy-beta-(hydroxymethyl)-9-methoxy-3,4-dioxocyclopenta[c][1]benzopyran-6-propanal	0.63566	0.2625	11	-0.11078	0.95699
C19592_c	alpha-(1,2-Dihydroxyethyl)-1,2,3,4-tetrahydro-7-hydroxy-9-methoxy-3,4-dioxocyclopenta[c][1]benzopyran-6-acetaldehyde	0.63566	0.2625	11	-0.11078	0.95699
pi_l	Phosphate	0.63321	0.2633	4	0.20457	0.52153
dd2coa_p	Trans-Dodec-2-enoyl-CoA	0.63272	0.26346	11	-0.11301	1.1741
5mthf_c	5-Methyltetrahydrofolate	0.63264	0.26348	4	0.20385	0.97198
acnamp_c	Acnamp c	0.63229	0.2636	3	0.32776	0.58587
amp_c	AMP	0.62964	0.26447	170	-0.47304	2.1056
asp__L_m	L-Aspartate	0.62947	0.26452	9	-0.067722	1.0096
ser__L_e	L-Serine	0.62395	0.26633	14	-0.17238	1.0063
udp_r	UDP	0.62279	0.26671	62	-0.39558	2.1289
tyr__L_m	L-Tyrosine	0.62196	0.26698	8	-0.040124	1.0656
trnaleu_c	TRNA(Leu)	0.61971	0.26773	2	0.51101	1.7885
leutrna_c	L-Leucyl-tRNA(Leu)	0.61971	0.26773	2	0.51101	1.7885
mmcoa__R_m	(R)-Methylmalonyl-CoA	0.61957	0.26777	4	0.18741	0.24689
G13033_l	[(Gal)2 (GlcNAc)2 (S)1']	0.6195	0.26779	8	-0.042328	0.55175
ddcacoa_m	Dodecanoyl-CoA (n-C12:0CoA)	0.61764	0.26841	9	-0.077697	0.98867
dcacoa_m	Decanoyl-CoA (n-C10:0CoA)	0.61764	0.26841	9	-0.077697	0.98867
h2o_i	H2O	0.61594	0.26897	1	0.95545	0
o2_i	O2	0.61594	0.26897	1	0.95545	0
co2_i	CO2	0.61594	0.26897	1	0.95545	0
pppg9_i	Protoporphyrinogen IX	0.61594	0.26897	1	0.95545	0
cpppg3_i	Coproporphyrinogen III	0.61594	0.26897	1	0.95545	0
acoa_r	Acyl-CoA	0.61566	0.26906	37	-0.33846	0.807
occoa_m	Octanoyl-CoA (n-C8:0CoA)	0.61471	0.26937	13	-0.16477	0.86507
hxcoa_m	Hexanoyl-CoA (n-C6:0CoA)	0.61471	0.26937	13	-0.16477	0.86507
phpyr_c	Phenylpyruvate	0.61419	0.26954	7	-0.0098412	0.8538
34hpp_c	2-Hydroxy-3-(4-hydroxyphenyl)propenoate	0.61419	0.26954	7	-0.0098412	0.8538
pheme_m	Protoheme	0.61305	0.26992	9	-0.08157	0.65855
amp_m	AMP	0.6123	0.27017	42	-0.35514	2.515
cdp_c	CDP	0.61217	0.27021	39	-0.3514	0.97148
r5p_c	Ribose 5-phosphate	0.61197	0.27028	25	-0.28668	0.71951
mmtsa_m	(S)-Methylmalonate semialdehyde	0.6119	0.2703	15	-0.19654	1.0818
cmp_e	CMP	0.61104	0.27059	7	-0.012834	0.70007
dtmp_e	DTMP	0.61104	0.27059	7	-0.012834	0.70007
fad_r	Flavin adenine dinucleotide oxidized	0.61097	0.27061	3	0.29691	0.87058
pheme_r	Protoheme	0.61097	0.27061	3	0.29691	0.87058
co_r	Carbon monoxide	0.61097	0.27061	3	0.29691	0.87058
biliverd_r	Biliverdin	0.61097	0.27061	3	0.29691	0.87058
fadh2_r	Flavin adenine dinucleotide reduced	0.61097	0.27061	3	0.29691	0.87058
fe3_r	Fe3+	0.61097	0.27061	3	0.29691	0.87058
fald_r	Formaldehyde	0.61067	0.27071	6	0.032834	0.43182
npthl_r	Npthl c	0.61067	0.27071	6	0.032834	0.43182
melatn_r	Melatn c	0.61067	0.27071	6	0.032834	0.43182
C05298_r	2-Hydroxyestrone	0.61067	0.27071	6	0.032834	0.43182
C05300_r	16alpha-Hydroxyestrone	0.61067	0.27071	6	0.032834	0.43182
C05301_r	2-OH-Estradiol	0.61067	0.27071	6	0.032834	0.43182
6hoxmelatn_r	6hoxmelatn c	0.61067	0.27071	6	0.032834	0.43182
aflatoxin_r	Aflatoxin c	0.61067	0.27071	6	0.032834	0.43182
C06868_r	Carbamazepine	0.61067	0.27071	6	0.032834	0.43182
C07047_r	Ifosfamide	0.61067	0.27071	6	0.032834	0.43182
lido_r	Lidocaine	0.61067	0.27071	6	0.032834	0.43182
C07501_r	Felbamate	0.61067	0.27071	6	0.032834	0.43182
C07535_r	Benzpyrene	0.61067	0.27071	6	0.032834	0.43182
cital_r	Citalopram	0.61067	0.27071	6	0.032834	0.43182
C07643_r	4-Hydroxycyclophosphamide	0.61067	0.27071	6	0.032834	0.43182
C07644_r	4-Ketocyclophosphamide	0.61067	0.27071	6	0.032834	0.43182
C07888_r	Cyclophosphamide	0.61067	0.27071	6	0.032834	0.43182
C12518_r	Glutaral	0.61067	0.27071	6	0.032834	0.43182
C13747_r	Paraxanthine	0.61067	0.27071	6	0.032834	0.43182
C14040_r	1-Nitronaphthalene	0.61067	0.27071	6	0.032834	0.43182
C14556_r	9-Hydroxybenzo[a]pyrene	0.61067	0.27071	6	0.032834	0.43182
C14813_r	11H-14,15-EETA	0.61067	0.27071	6	0.032834	0.43182
C14814_r	11,14,15-THETA	0.61067	0.27071	6	0.032834	0.43182
C16356_r	1,7-Dimethyluric acid	0.61067	0.27071	6	0.032834	0.43182
C16542_r	APC	0.61067	0.27071	6	0.032834	0.43182
C16546_r	N-Desmethyltamoxifen	0.61067	0.27071	6	0.032834	0.43182
C16548_r	N,N-Didesmethyltamoxifen	0.61067	0.27071	6	0.032834	0.43182
C16550_r	3-Dechloroethylifosfamide	0.61067	0.27071	6	0.032834	0.43182
C16553_r	4-Hydroxyifosfamide	0.61067	0.27071	6	0.032834	0.43182
C16555_r	2-Dechloroethylifosfamide	0.61067	0.27071	6	0.032834	0.43182
3hlido_r	3-Hydroxylidocaine	0.61067	0.27071	6	0.032834	0.43182
meglyxyl_r	Monoethylglycinexylidide	0.61067	0.27071	6	0.032834	0.43182
C16576_r	Norcodeine	0.61067	0.27071	6	0.032834	0.43182
C16582_r	2-Hydroxyfelbamate	0.61067	0.27071	6	0.032834	0.43182
C16584_r	p-Hydroxyfelbamate	0.61067	0.27071	6	0.032834	0.43182
dmcital_r	Demethylcitalopram	0.61067	0.27071	6	0.032834	0.43182
C19488_r	DMBA	0.61067	0.27071	6	0.032834	0.43182
aflatoxinQ1_r	Aflatoxin Q1	0.61067	0.27071	6	0.032834	0.43182
accoa_g	Acetyl-CoA	0.61034	0.27082	2	0.49431	0.46366
chtbs_l	N,N'-diacetylchitobiose	0.60712	0.27188	6	0.029228	0.55003
gm3_l	alpha-N-Acetylneuraminyl-2,3-beta-D-galactosyl-1,4-beta-D-glucosylceramide	0.60712	0.27188	6	0.029228	0.55003
G08421_l	[(Gal)2 (GlcNAc)1 (S)1']	0.60712	0.27188	6	0.029228	0.55003
octeACP_c	Cis-octadec-11-enoyl-[acyl-carrier protein] (n-C18:1)	0.6069	0.27196	4	0.17146	1.5929
ddca_mem	Dodecanoate (n-C12:0)	0.6069	0.27196	4	0.17146	1.5929
ocdcaACP_mem	Octadecanoyl-[acyl-carier protein]	0.6069	0.27196	4	0.17146	1.5929
2obut_m	2-Oxobutanoate	0.60682	0.27198	8	-0.053687	0.84601
h2o2_r	Hydrogen peroxide	0.6065	0.27209	1	0.93164	0
C04742_r	15(S)-HETE	0.6065	0.27209	1	0.93164	0
C04805_r	5-HETE	0.6065	0.27209	1	0.93164	0
dhor__S_c	(S)-Dihydroorotate	0.6051	0.27256	5	0.08589	0.72966
acgam6p_c	N-Acetyl-D-glucosamine 6-phosphate	0.60495	0.27261	7	-0.018621	0.29777
accoa_p	Acetyl-CoA	0.60472	0.27268	7	-0.018838	0.8914
g3pe_c	Sn-Glycero-3-phosphoethanolamine	0.6044	0.27279	14	-0.18556	1.073
2agpe_c	2-Acyl-sn-glycero-3-phosphoethanolamine	0.6044	0.27279	14	-0.18556	1.073
lipoamp_m	Lipoyl-AMP	0.60407	0.2729	1	0.92548	0
ocdce9coa_n	(9Z)-octadecenoyl-coa	0.6037	0.27302	1	0.92457	0
C00638_c	Higher fatty acid	0.6037	0.27302	1	0.92457	0
C00638_n	Higher fatty acid	0.6037	0.27302	1	0.92457	0
ocdcea_n	Octadecenoate (n-C18:1)	0.6037	0.27302	1	0.92457	0
arachcoa_n	Arachidyl-CoA	0.6037	0.27302	1	0.92457	0
arachdcoa_c	Arachdcoa c	0.6037	0.27302	1	0.92457	0
arachdcoa_n	Arachdcoa c	0.6037	0.27302	1	0.92457	0
C02843_c	Long-chain acyl-CoA	0.6037	0.27302	1	0.92457	0
C02843_n	Long-chain acyl-CoA	0.6037	0.27302	1	0.92457	0
dlnlcg_c	Dihomo-gamma-linolenic acid	0.6037	0.27302	1	0.92457	0
dlnlcg_n	Dihomo-gamma-linolenic acid	0.6037	0.27302	1	0.92457	0
dlnlcgcoa_c	Dlnlcgcoa c	0.6037	0.27302	1	0.92457	0
dlnlcgcoa_n	Dlnlcgcoa c	0.6037	0.27302	1	0.92457	0
arach_n	Arachidic acid	0.6037	0.27302	1	0.92457	0
lnlncg_c	Lnlncg c	0.6037	0.27302	1	0.92457	0
lnlncg_n	Lnlncg c	0.6037	0.27302	1	0.92457	0
C06428_c	Eicosapentaenoic acid	0.6037	0.27302	1	0.92457	0
C06428_n	Eicosapentaenoic acid	0.6037	0.27302	1	0.92457	0
C06429_c	Docosahexaenoate	0.6037	0.27302	1	0.92457	0
C06429_n	Docosahexaenoate	0.6037	0.27302	1	0.92457	0
tmndnccoa_c	Tmndnccoa c	0.6037	0.27302	1	0.92457	0
tmndnccoa_n	Tmndnccoa c	0.6037	0.27302	1	0.92457	0
ump_m	UMP	0.60267	0.27336	2	0.48066	0.076224
C05726_e	R-S-Cysteine	0.60175	0.27367	3	0.28357	0.81635
4mlacac_c	4-Maleylacetoacetate C8H6O6	0.60169	0.27369	5	0.082018	1.0375
coa_p	Coenzyme A	0.6015	0.27375	6	0.023502	0.79035
glu__L_e	L-Glutamate	0.60072	0.27401	11	-0.13724	0.85801
cit_m	Citrate	0.60036	0.27413	4	0.16323	1.6923
hLkynr_c	3-Hydroxy L kynurenine C10H12N2O4	0.59865	0.2747	2	0.47348	0.49407
gthrd_n	Reduced glutathione	0.59779	0.27499	5	0.077595	1.1873
gthox_n	Oxidized glutathione	0.59779	0.27499	5	0.077595	1.1873
C01025_c	Lipid hydroperoxide	0.59779	0.27499	5	0.077595	1.1873
C01025_n	Lipid hydroperoxide	0.59779	0.27499	5	0.077595	1.1873
C01356_c	Lipid	0.59779	0.27499	5	0.077595	1.1873
C01356_n	Lipid	0.59779	0.27499	5	0.077595	1.1873
xoltri25_mem	Xoltri25 c	0.59705	0.27524	5	0.076761	1.7904
C17335_mem	3beta,7alpha-Dihydroxy-5-cholestenoate	0.59705	0.27524	5	0.076761	1.7904
creat_e	Creat c	0.59679	0.27532	1	0.90711	0
acald_c	Acetaldehyde	0.59667	0.27536	23	-0.27931	1.1485
C16543_r	NPC	0.59562	0.27572	8	-0.063725	0.55377
C16641_r	Irinotecan	0.59562	0.27572	8	-0.063725	0.55377
frdp_mem	Farnesyl diphosphate	0.59307	0.27657	14	-0.19319	1.289
dhlpro_m	Dihydrolipolprotein H2S2X	0.59289	0.27663	2	0.46322	0.090769
cholcoaone_mem	Cholcoaone x	0.59282	0.27665	6	0.014669	0.81875
ser__L_m	L-Serine	0.59105	0.27724	2	0.45994	1.1639
prgstrn_c	Prgstrn c	0.58989	0.27763	5	0.068643	1.2709
17ahprgstrn_c	17ahprgstrn c	0.58989	0.27763	5	0.068643	1.2709
17ahprgnlone_c	17ahprgnlone c	0.58989	0.27763	5	0.068643	1.2709
cl_e	Chloride	0.58967	0.27771	25	-0.298	0.7085
retinal_cis_9_c	Retinal cis 9 c	0.58842	0.27813	8	-0.070175	1.2747
hco3_c	Bicarbonate	0.58767	0.27838	55	-0.39543	0.99661
aicar_c	5-Amino-1-(5-Phospho-D-ribosyl)imidazole-4-carboxamide	0.58594	0.27896	11	-0.14843	0.99742
damp_n	DAMP	0.58557	0.27908	7	-0.037041	1.1295
rbflvrd_c	Reduced riboflavin	0.5848	0.27934	3	0.25905	0.9482
nh3_p	Ammonia	0.57998	0.28096	6	0.0015966	0.60373
orn__D_p	Orn D x	0.57998	0.28096	6	0.0015966	0.60373
pro__D_p	Pro D c	0.57998	0.28096	6	0.0015966	0.60373
arg__D_p	Arg D x	0.57998	0.28096	6	0.0015966	0.60373
5a2opntn_p	5a2opntn x	0.57998	0.28096	6	0.0015966	0.60373
4hpro_D_p	cis-4-Hydroxy-D-proline	0.57998	0.28096	6	0.0015966	0.60373
1p2cbxl_p	1p2cbxl x	0.57998	0.28096	6	0.0015966	0.60373
5g2oxpt_p	2-Oxoarginine	0.57998	0.28096	6	0.0015966	0.60373
1p4h2cbxl_p	1-Pyrroline-4-hydroxy-2-carboxylate	0.57998	0.28096	6	0.0015966	0.60373
acgam_l	N-Acetyl-D-glucosamine	0.57996	0.28097	7	-0.042371	0.53665
estrone_r	Estrone c	0.5794	0.28116	38	-0.35838	0.85058
estradiol_r	Estradiol c	0.5794	0.28116	38	-0.35838	0.85058
estriol_r	Estriol c	0.5794	0.28116	38	-0.35838	0.85058
C06174_r	Codeine	0.5794	0.28116	38	-0.35838	0.85058
nad_c	Nicotinamide adenine dinucleotide	0.57604	0.28229	154	-0.47766	2.261
ocdce9coa_c	(9Z)-octadecenoyl-coa	0.5752	0.28258	5	0.051982	0.92642
xol7a_mem	Xol7a r	0.57459	0.28279	5	0.051288	1.8286
oaa_p	Oxaloacetate	0.5724	0.28352	2	0.42671	0.30756
asp__D_p	Asp D c	0.5724	0.28352	2	0.42671	0.30756
fe2_c	Fe2+	0.57238	0.28353	5	0.04879	0.93913
asn__L_m	L-Asparagine	0.571	0.284	2	0.42421	0.68526
trnaasn_m	TRNA(Asn)	0.571	0.284	2	0.42421	0.68526
asntrna_m	L-Asparaginyl-tRNA(Asn)	0.571	0.284	2	0.42421	0.68526
2ameph_c	2-Aminoethylphosphonate	0.56938	0.28455	4	0.12425	0.57221
e4hglu_m	L erythro 4 Hydroxyglutamate C5H8NO5	0.56926	0.28459	8	-0.087342	0.95722
pydx_c	Pyridoxal	0.56689	0.28539	11	-0.16285	0.74012
bamppald_c	beta-Aminopropion aldehyde	0.5664	0.28556	27	-0.32041	0.95904
2mbcoa_m	2-Methylbutanoyl-CoA	0.5658	0.28577	15	-0.2266	0.71616
gln__L_e	L-Glutamine	0.56507	0.28601	12	-0.18324	1.0168
ala__D_c	D-Alanine	0.56225	0.28697	7	-0.059212	1.1395
11docrtstrn_mem	11docrtstrn c	0.55987	0.28778	4	0.11229	1.4631
C05485_mem	21-Hydroxypregnenolone	0.55987	0.28778	4	0.11229	1.4631
C05487_mem	17alpha,21-Dihydroxypregnenolone	0.55987	0.28778	4	0.11229	1.4631
11docrtsl_mem	11docrtsl c	0.55987	0.28778	4	0.11229	1.4631
palmACP_mem	Hexadecanoyl-[acp]	0.55912	0.28804	8	-0.096424	1.1186
ttdca_mem	Tetradecanoate (n-C14:0)	0.55912	0.28804	8	-0.096424	1.1186
C06754_c	2-Chloroethanal	0.55837	0.2883	18	-0.26555	0.96658
mi14p_c	Mi14p c	0.55795	0.28844	10	-0.14986	0.77383
ac_e	Acetate	0.55738	0.28864	6	-0.021412	1.727
cs_hs_linkage_r	beta-D-Glucuronyl-1,3-D-galactosylproteoglycan	0.55677	0.28884	4	0.10839	0.98061
nadh_c	Nicotinamide adenine dinucleotide - reduced	0.55573	0.2892	148	-0.47887	2.3049
gpail_mem	[(GlcN)1 (Ino-P)1']	0.55551	0.28927	1	0.8029	0
fmn_l	FMN	0.55495	0.28946	1	0.80149	0
ribflv_l	Riboflavin	0.55495	0.28946	1	0.80149	0
malACP_m	Malonyl-[acyl-carrier protein]	0.55404	0.28977	2	0.39399	1.4076
pser__L_c	O-Phospho-L-serine	0.55315	0.29008	3	0.21328	1.3351
h2o_r	H2O	0.55242	0.29033	102	-0.45609	2.2428
udpgal_c	UDPgalactose	0.55122	0.29074	10	-0.15522	0.82966
melatn_c	Melatn c	0.54935	0.29138	12	-0.19468	0.95762
glyclt_c	Glycolate	0.54861	0.29164	2	0.38431	1.7283
2pglyc_c	2-Phosphoglycolate	0.54861	0.29164	2	0.38431	1.7283
glyc__R_m	(R)-Glycerate	0.54852	0.29167	9	-0.13599	0.83119
ascb__L_e	L-Ascorbate	0.54607	0.29251	9	-0.13805	1.1613
mettrna_m	L-Methionyl-tRNA (Met)	0.54523	0.2928	4	0.093867	0.41956
h2o2_m	Hydrogen peroxide	0.54488	0.29292	8	-0.10919	1.3282
dedoldp_c	Dehydrodolichol diphosphate	0.5433	0.29346	2	0.37485	1.2744
3oacoa_p	3-Oxoacyl-CoA	0.54172	0.294	3	0.19674	0.46465
2maacoa_p	2-Methyl-3-acetoacetyl-CoA	0.54172	0.294	3	0.19674	0.46465
3ohdcoa_p	3-Oxohexadecanoyl-CoA	0.54172	0.294	3	0.19674	0.46465
3otdcoa_p	3-Oxotetradecanoyl-CoA	0.54172	0.294	3	0.19674	0.46465
3oddcoa_p	3-Oxododecanoyl-CoA	0.54172	0.294	3	0.19674	0.46465
3odcoa_p	3-Oxodecanoyl-CoA	0.54172	0.294	3	0.19674	0.46465
3oocoa_p	3-Oxooctanoyl-CoA	0.54172	0.294	3	0.19674	0.46465
3ohcoa_p	3-Oxohexanoyl-CoA	0.54172	0.294	3	0.19674	0.46465
pyr_e	Pyruvate	0.5386	0.29508	5	0.010482	0.74106
indpyr_c	Indolepyruvate C11H8NO3	0.53747	0.29547	1	0.75736	0
C16361_p	1,3,7-Trimethylurate	0.53699	0.29564	3	0.1899	0.36738
C16362_p	3,6,8-Trimethylallantoin	0.53699	0.29564	3	0.1899	0.36738
pcreat_c	Pcreat c	0.53624	0.2959	20	-0.29353	0.73083
adn_m	Adenosine	0.53379	0.29674	3	0.18527	1.5042
ins_m	Inosine	0.53379	0.29674	3	0.18527	1.5042
uri_m	Uridine	0.53379	0.29674	3	0.18527	1.5042
gsn_m	Guanosine	0.53379	0.29674	3	0.18527	1.5042
C18075_c	11beta-Hydroxytestosterone	0.53281	0.29708	8	-0.12	0.45199
ala__L_m	L-Alanine	0.53208	0.29733	6	-0.047159	0.49835
fuc1p__L_c	L-Fucose 1-phosphate	0.52951	0.29822	2	0.35027	0.11709
m3mpdol_L_mem	[(GlcNAc)2 (Man)4 (PP-Dol)1']	0.52667	0.29921	3	0.17497	1.7874
cdpchol_g	CDPcholine C14H25N4O11P2	0.52099	0.30119	1	0.71577	0
C03820_g	1-Alkyl-2-acetyl-sn-glycerol	0.52099	0.30119	1	0.71577	0
paf_g	1-alkyl 2-acteylglycerol 3-phosphocholine, Platelet-activating factor	0.52099	0.30119	1	0.71577	0
C00658_p	(2E)-2-Enoyl-CoA	0.51833	0.30211	4	0.060022	0.60395
dump_c	DUMP	0.51828	0.30213	7	-0.101	0.74834
G13027_r	[(Man)1 (Ser/Thr)1']	0.51823	0.30215	6	-0.061258	0.60187
acmana_c	N-Acetyl-D-mannosamine	0.51746	0.30242	8	-0.13376	1.0424
3odecACP_mem	3-Oxodecanoyl-[acyl-carrier protein]	0.51737	0.30245	5	-0.013594	0.87065
dcaACP_mem	Decanoyl-ACP (n-C10:0ACP)	0.51737	0.30245	5	-0.013594	0.87065
3oddecACP_mem	3-Oxododecanoyl-[acyl-carrier protein]	0.51737	0.30245	5	-0.013594	0.87065
3omrsACP_mem	3-Oxotetradecanoyl-[acyl-carrier protein]	0.51737	0.30245	5	-0.013594	0.87065
3opalmACP_mem	3-Oxohexadecanoyl-[acyl-carrier protein]	0.51737	0.30245	5	-0.013594	0.87065
mthgxl_c	Methylglyoxal	0.51576	0.30301	3	0.15919	0.22929
C16376_mim	(6Z,9Z,12Z,15Z,18Z,21Z)-3-Oxotetracosahexa-6,9,12,15,18,21-enoyl-CoA	0.51497	0.30329	5	-0.016319	1.1352
C16389_m	(6Z,9Z,12Z,15Z,18Z)-3-Oxotetracosapenta-6,9,12,15,18-enoyl-CoA	0.51497	0.30329	5	-0.016319	1.1352
trnatyr_m	TRNA(Tyr)	0.51378	0.3037	1	0.69757	0
tyrtrna_m	L-Tyrosyl-tRNA(Tyr)	0.51378	0.3037	1	0.69757	0
lnlncgcoa_mem	Lnlncgcoa c	0.51246	0.30416	4	0.052637	1.0862
alatrna_m	L-Alanyl-tRNA(Ala)	0.51134	0.30456	3	0.15279	0.62174
trnaala_m	TRNA(Ala)	0.51134	0.30456	3	0.15279	0.62174
pheme_e	Protoheme	0.50883	0.30543	1	0.68507	0
3php_c	3-Phosphohydroxypyruvate	0.50831	0.30562	3	0.14841	1.2874
4hglusa_m	L 4 Hydroxyglutamate semialdehyde C5H9NO4	0.50309	0.30745	4	0.040839	0.12986
coa_r	Coenzyme A	0.50239	0.3077	43	-0.40325	0.8455
acgam_c	N-Acetyl-D-glucosamine	0.50235	0.30771	3	0.13978	0.56278
G13031_l	[(Gal)3 (GlcNAc)2 (S)3']	0.50141	0.30804	1	0.66632	0
3mob_m	3-Methyl-2-oxobutanoate	0.50066	0.30831	7	-0.11775	0.95851
4mop_m	4-Methyl-2-oxopentanoate	0.50066	0.30831	7	-0.11775	0.95851
cdpea_c	CDPethanolamine C11H19N4O11P2	0.50047	0.30837	8	-0.14898	0.50477
cmp2amep_c	Cmp2amep c	0.50047	0.30837	8	-0.14898	0.50477
co2_e	CO2	0.4939	0.31069	6	-0.086024	0.8107
fprica_c	5-Formamido-1-(5-phospho-D-ribosyl)imidazole-4-carboxamide	0.49347	0.31084	5	-0.040693	1.2542
adp_n	ADP	0.49233	0.31124	22	-0.33078	0.85671
3hmp_m	(S)-3-Hydroxyisobutyrate	0.49117	0.31165	8	-0.15731	0.60929
mercppyr_c	Mercaptopyruvate	0.49026	0.31198	10	-0.20376	1.2523
thf_c	5,6,7,8-Tetrahydrofolate	0.4902	0.31199	17	-0.2973	0.83441
udp_l	UDP	0.4898	0.31214	2	0.2795	0.096326
dhf_c	7,8-Dihydrofolate	0.48973	0.31216	5	-0.044938	0.69812
ump_g	UMP	0.4896	0.31221	5	-0.045086	0.27903
gthox_e	Oxidized glutathione	0.4892	0.31235	1	0.63551	0
C04742_e	15(S)-HETE	0.4892	0.31235	1	0.63551	0
C04805_e	5-HETE	0.4892	0.31235	1	0.63551	0
ahcys_c	S-Adenosyl-L-homocysteine	0.48888	0.31246	28	-0.3605	0.793
thr__L_m	L-Threonine	0.48775	0.31286	4	0.021545	0.87066
acac_e	Acetoacetate	0.48637	0.31335	4	0.019802	0.85536
glyc__R_c	(R)-Glycerate	0.48606	0.31346	12	-0.24069	0.93848
trdrd_c	Reduced thioredoxin	0.486	0.31349	12	-0.24074	0.84352
trdox_c	Oxidized thioredoxin	0.486	0.31349	12	-0.24074	0.84352
ach_c	Ach c	0.48599	0.31349	1	0.62741	0
C05726_c	R-S-Cysteine	0.48581	0.31355	1	0.62695	0
C05729_c	R-S-Cysteinylglycine	0.48581	0.31355	1	0.62695	0
2mp2coa_m	2-Methylprop-2-enoyl-CoA	0.4849	0.31387	16	-0.28809	0.90287
hco3_e	Bicarbonate	0.48415	0.31414	43	-0.41025	0.84191
trnagly_c	TRNA(Gly)	0.48081	0.31533	1	0.61434	0
glytrna_c	Glycyl-tRNA(Gly)	0.48081	0.31533	1	0.61434	0
3mbdhl_m	S-(3-Methylbutanoyl)-dihydrolipoamide	0.48072	0.31536	7	-0.1367	0.8779
2mpdhl_m	S-(2-Methylpropanoyl)-dihydrolipoamide-E	0.48072	0.31536	7	-0.1367	0.8779
2mbdhl_m	S-(2-Methylbutanoyl)-dihydrolipoamide-E	0.48072	0.31536	7	-0.1367	0.8779
his__L_m	L-Histidine	0.48034	0.31549	3	0.10795	0.49889
NPmehis_m	N pai Methyl L histidine C7H11N3O2	0.48034	0.31549	3	0.10795	0.49889
C16453_c	NNK	0.47604	0.31702	11	-0.23165	0.94955
C19574_c	NNAL	0.47604	0.31702	11	-0.23165	0.94955
4fumacac_c	4-Fumarylacetoacetate C8H6O6	0.47561	0.31718	5	-0.060946	1.1159
damp_m	DAMP	0.47485	0.31745	4	0.0053109	0.58317
anth_c	Anthranilate	0.47422	0.31767	8	-0.1725	1.1913
nformanth_c	Nformanth c	0.47422	0.31767	8	-0.1725	1.1913
phpyr_m	Phenylpyruvate	0.47145	0.31866	7	-0.14551	1.1051
34hpp_m	2-Hydroxy-3-(4-hydroxyphenyl)propenoate	0.47145	0.31866	7	-0.14551	1.1051
urate_p	Urate	0.47032	0.31906	4	-0.00039357	0.48458
5aop_m	5-Amino-4-oxopentanoate	0.47021	0.3191	3	0.093299	0.68198
pa_r	Phosphatidate	0.47008	0.31915	1	0.58725	0
alpa_r	1-Acyl sn glycerol 3-phosphate C1920H3622O700P100	0.47008	0.31915	1	0.58725	0
1agpi_r	1-Acyl-sn-glycero-3-phosphoinositol	0.47008	0.31915	1	0.58725	0
prpp_c	5-Phospho-alpha-D-ribose 1-diphosphate	0.46996	0.31919	19	-0.32656	0.64874
mi1p__D_c	1D-myo-Inositol 1-phosphate	0.46822	0.31981	4	-0.0030352	0.58741
hs_e	Heparan sulfate	0.4682	0.31982	5	-0.06935	0.55567
G13034_e	[(GlcA)2 (GlcN)1 (GlcNAc)1 (LIdoA)1 (S)4']	0.4682	0.31982	5	-0.06935	0.55567
mercplac_c	Mercplac c	0.46742	0.3201	6	-0.11298	1.5196
2hb_c	2-Hydroxybutyrate C4H7O3	0.46742	0.3201	6	-0.11298	1.5196
msa_m	Malonate semialdehyde	0.46603	0.3206	4	-0.0057971	1.9192
k_c	Potassium	0.46493	0.32099	13	-0.2694	0.80919
k_e	Potassium	0.46493	0.32099	13	-0.2694	0.80919
ru5p__D_c	D-Ribulose 5-phosphate	0.46482	0.32103	8	-0.18092	0.7532
tag6p__D_c	D-Tagatose 6-phosphate	0.46482	0.32103	17	-0.31292	1.0606
tagdp__D_c	D-Tagatose 1,6-biphosphate	0.46482	0.32103	17	-0.31292	1.0606
10fthf_c	10-Formyltetrahydrofolate	0.4647	0.32107	9	-0.20666	0.96402
ppp9_m	Protoporphyrin	0.46456	0.32113	3	0.085119	1.3072
gmp_c	GMP	0.46361	0.32146	59	-0.44252	2.2468
3oacoa_m	3-Oxoacyl-CoA	0.46323	0.3216	8	-0.18234	0.93711
3ohdcoa_m	3-Oxohexadecanoyl-CoA	0.46323	0.3216	8	-0.18234	0.93711
3otdcoa_m	3-Oxotetradecanoyl-CoA	0.46323	0.3216	8	-0.18234	0.93711
3oddcoa_m	3-Oxododecanoyl-CoA	0.46323	0.3216	8	-0.18234	0.93711
3odcoa_m	3-Oxodecanoyl-CoA	0.46323	0.3216	8	-0.18234	0.93711
3oocoa_m	3-Oxooctanoyl-CoA	0.46323	0.3216	8	-0.18234	0.93711
3ohcoa_m	3-Oxohexanoyl-CoA	0.46323	0.3216	8	-0.18234	0.93711
h_g	H+	0.46157	0.3222	6	-0.11894	0.68886
for_e	Formate	0.46126	0.3223	5	-0.077211	0.72345
citr__L_c	L-Citrulline	0.46056	0.32256	9	-0.21016	1.0197
ddcacoa_p	Dodecanoyl-CoA (n-C12:0CoA)	0.45893	0.32314	7	-0.15741	1.2882
occoa_p	Octanoyl-CoA (n-C8:0CoA)	0.45893	0.32314	7	-0.15741	1.2882
hxcoa_p	Hexanoyl-CoA (n-C6:0CoA)	0.45893	0.32314	7	-0.15741	1.2882
dcacoa_p	Decanoyl-CoA (n-C10:0CoA)	0.45893	0.32314	7	-0.15741	1.2882
23dpg_c	2,3-Bisphospho-D-glycerate	0.45795	0.32349	8	-0.18707	1.4322
amet_c	S-Adenosyl-L-methionine	0.45783	0.32354	37	-0.40359	0.78155
chsterol_e	Chsterol c	0.45762	0.32361	5	-0.081343	0.39592
pail345p_mem	Phosphatidylinositol-3,4,5-trisphosphate	0.45762	0.32361	29	-0.38108	0.93281
ssaltpp_m	3-Carboxy-1-hydroxypropyl-ThPP	0.45691	0.32387	9	-0.21323	0.81769
f2p_c	Beta-D-fructose 2-phosphate	0.45658	0.32399	9	-0.21352	0.42298
phe__L_m	L-Phenylalanine	0.45647	0.32403	8	-0.1884	1.0303
acgpail_mem	[(GlcNAc)1 (Ino-P)1']	0.4558	0.32427	10	-0.23119	0.75927
asn__L_c	L-Asparagine	0.45497	0.32457	23	-0.35413	0.98706
C02442_m	N-Methyltyramine	0.45288	0.32532	1	0.54382	0
C06199_m	Hordenine	0.45288	0.32532	1	0.54382	0
ctp_r	CTP	0.45264	0.3254	1	0.54322	0
cdp_r	CDP	0.45264	0.3254	1	0.54322	0
amp_n	AMP	0.45232	0.32552	10	-0.23396	1.0032
uacgam_r	UDP-N-acetyl-D-glucosamine	0.45201	0.32563	9	-0.21737	1.0356
C15656_r	alpha-N-Acetyl-D-glucosaminyl-(1->4)-beta-D-glucuronosyl-(1->3)-beta-D-galactosyl-(1->3)-beta-D-galactosyl-(1->4)-beta-D-xylosylproteoglycan	0.45201	0.32563	9	-0.21737	1.0356
5hxudidzcba	5-Hydroxy-2-oxo-4-ureido-2,5-dihydro-1H-imidazole-5-carboxylate	0.45094	0.32601	4	-0.024773	0.75189
succ_r	Succinate	0.45035	0.32623	26	-0.37186	1.0145
trnamet_m	TRNA(Met)	0.44977	0.32644	3	0.063738	0.50852
selmeth_m	Selenomethionine	0.44977	0.32644	3	0.063738	0.50852
C05336_m	Selenomethionyl-tRNA(Met)	0.44977	0.32644	3	0.063738	0.50852
gm1_g	D-Galactosyl-N-acetyl-D-galactosaminyl-(N-acetylneuraminyl)-D-galactosyl-D-glucosylceramide	0.44944	0.32656	2	0.20757	1.3275
ga1_g	GA1	0.44944	0.32656	2	0.20757	1.3275
gd1b_g	GD1b	0.44944	0.32656	2	0.20757	1.3275
galgbside_g	[(Gal)3 (GalNAc)1 (Glc)1 (Cer)1']	0.44944	0.32656	2	0.20757	1.3275
acngalgbside_g	[(Gal)3 (GalNAc)1 (Glc)1 (Neu5Ac)1 (Cer)1']	0.44944	0.32656	2	0.20757	1.3275
gmp_m	GMP	0.44921	0.32664	1	0.53456	0
xmp_m	Xanthosine 5'-phosphate	0.44921	0.32664	1	0.53456	0
xtp_m	XTP	0.44921	0.32664	1	0.53456	0
ap4a_m	P1,P4-Bis(5'-adenosyl) tetraphosphate	0.44921	0.32664	1	0.53456	0
gp4g_m	P1,P4-Bis(5'-guanosyl) tetraphosphate	0.44921	0.32664	1	0.53456	0
C04392_m	XppppX	0.44921	0.32664	1	0.53456	0
up4g_m	UppppU	0.44921	0.32664	1	0.53456	0
4mzym_c	4-methylzymosterol C28H46O	0.4483	0.32697	2	0.20553	0.78795
selnp_c	Selenophosphate	0.44824	0.32699	5	-0.091982	0.65755
hmbil_c	Hydroxymethylbilane	0.44593	0.32782	7	-0.16977	0.45131
chito2pdol_mem	N,N'-Diacetylchitobiosyldiphosphodolichol	0.44477	0.32824	5	-0.095918	1.5088
g3p_c	Glyceraldehyde 3-phosphate	0.44176	0.32933	31	-0.3955	2.8747
obfool_mem	Obtusifoliol	0.4417	0.32935	2	0.19378	0.32718
cmusa_c	2-Amino 3-carboxymuconate semialdehyde C7H6NO5	0.44134	0.32948	6	-0.13953	0.44139
co2_p	CO2	0.4401	0.32993	13	-0.28675	0.50776
cit_c	Citrate	0.4395	0.33015	8	-0.2036	0.42729
glyc_c	Glycerol	0.43919	0.33026	19	-0.34434	0.89896
glyb_e	Glycine betaine	0.43918	0.33026	1	0.50925	0
mi3p__D_c	1D-myo-Inositol 3-phosphate	0.4386	0.33048	9	-0.22868	0.84394
thcys_c	Thcys c	0.43858	0.33048	1	0.50773	0
air_c	5-amino-1-(5-phospho-D-ribosyl)imidazole	0.43711	0.33102	5	-0.1046	1.3229
trnaleu_m	TRNA(Leu)	0.43325	0.33242	2	0.17872	1.4853
leutrna_m	L-Leucyl-tRNA(Leu)	0.43325	0.33242	2	0.17872	1.4853
chsterol_g	Chsterol c	0.43299	0.33251	3	0.039454	0.17505
udp_n	UDP	0.43289	0.33255	6	-0.14813	0.48825
gdp_n	GDP	0.43289	0.33255	6	-0.14813	0.48825
cdp_n	CDP	0.43289	0.33255	6	-0.14813	0.48825
trdrd_n	Reduced thioredoxin	0.43289	0.33255	6	-0.14813	0.48825
trdox_n	Oxidized thioredoxin	0.43289	0.33255	6	-0.14813	0.48825
dgdp_n	DGDP	0.43289	0.33255	6	-0.14813	0.48825
dcdp_n	DCDP	0.43289	0.33255	6	-0.14813	0.48825
dudp_n	DUDP	0.43289	0.33255	6	-0.14813	0.48825
C02090_n	Trypanothione	0.43289	0.33255	6	-0.14813	0.48825
C03170_n	Oxidized trypanothione	0.43289	0.33255	6	-0.14813	0.48825
C03723_n	Ribonucleoside diphosphate	0.43289	0.33255	6	-0.14813	0.48825
C04232_n	2'-Deoxyribonucleoside diphosphate	0.43289	0.33255	6	-0.14813	0.48825
C16663_n	Tryparedoxin	0.43289	0.33255	6	-0.14813	0.48825
C16664_n	Tryparedoxin disulfide	0.43289	0.33255	6	-0.14813	0.48825
cdp_m	CDP	0.43093	0.33326	6	-0.15013	0.84145
lpro_m	Lipoylprotein S2X	0.43068	0.33335	2	0.17414	0.4996
dag_mem	Diacylglycerol	0.43048	0.33342	3	0.035835	0.67119
mlthf_c	5,10-Methylenetetrahydrofolate	0.43011	0.33356	11	-0.26642	0.66987
am6sa_c	2-Aminomuconate 6-semialdehyde	0.42899	0.33396	2	0.17113	0.4445
dhcholoylcoa_p	Dhcholoylcoa r	0.42855	0.33413	1	0.48241	0
cholcoads_p	Cholcoads x	0.42855	0.33413	1	0.48241	0
rib__D_c	D-Ribose	0.42769	0.33444	1	0.48024	0
drib_c	Deoxyribose	0.42769	0.33444	1	0.48024	0
G03532_r	[(Glc)1 (Xyl)1 (Ser)1']	0.42636	0.33492	3	0.029875	1.4099
5mthf_e	5-Methyltetrahydrofolate	0.42241	0.33636	1	0.46691	0
mi34p_c	Mi34p c	0.42224	0.33642	8	-0.21907	0.98328
4izp_c	4-Imidazolone-5-propanoate	0.42094	0.3369	5	-0.12293	0.53976
gthox_r	Oxidized glutathione	0.42063	0.33701	2	0.15623	1.0966
m4mpdol_L_mem	alpha D Mannosyl 4 beta D mannosyl diacetylchitobiosyldiphosphodolichol C61H104N2O42P2	0.42063	0.33701	5	-0.12329	1.4198
glygn2_c	glycogen, structure 2 (glycogenin-1,6-{7[1,4-Glc], 4[1,4-Glc]})	0.41949	0.33743	7	-0.1949	0.92353
pgp_m	phosphatidyl glycerol phosphate	0.41771	0.33808	4	-0.066589	1.8757
3sala_m	3-Sulfino-L-alanine	0.41768	0.33809	7	-0.19662	1.107
4abut_e	4-Aminobutanoate	0.41748	0.33816	9	-0.24648	1.0791
dcsptn1coa_p	Dcsptn1coa c	0.41461	0.33921	1	0.44722	0
C16376_mem	(6Z,9Z,12Z,15Z,18Z,21Z)-3-Oxotetracosahexa-6,9,12,15,18,21-enoyl-CoA	0.41461	0.33921	1	0.44722	0
C16389_p	(6Z,9Z,12Z,15Z,18Z)-3-Oxotetracosapenta-6,9,12,15,18-enoyl-CoA	0.41461	0.33921	1	0.44722	0
C03410_c	Neu5Gc	0.41398	0.33944	2	0.14438	0.22917
C03691_c	CMP-Neu5Gc	0.41398	0.33944	2	0.14438	0.22917
phpyr_e	Phenylpyruvate	0.41357	0.33959	2	0.14365	0.57693
34hpp_e	2-Hydroxy-3-(4-hydroxyphenyl)propenoate	0.41357	0.33959	2	0.14365	0.57693
ephpyr_e	Enol-Phenylpyruvate	0.41357	0.33959	2	0.14365	0.57693
2h34hppr_e	4-Hydroxy-enol-phenylpyruvate	0.41357	0.33959	2	0.14365	0.57693
pail3p_mem	1-Phosphatidyl-1D-myo-inositol 3-phosphate	0.41266	0.33993	27	-0.39509	0.82885
r5p_m	Ribose 5-phosphate	0.41258	0.33996	1	0.44208	0
adprib_m	ADPribose	0.41258	0.33996	1	0.44208	0
fe2_e	Fe2+	0.41165	0.3403	5	-0.13347	1.091
3mgcoa_m	3-Methylglutaconyl-CoA	0.41134	0.34041	5	-0.13383	0.53412
pcrn_m	propionyl-carnitine	0.41132	0.34042	7	-0.20266	1.1987
3aib_m	3aib c	0.41035	0.34078	3	0.0067077	2.3504
C05379_m	Oxalosuccinate	0.41022	0.34082	1	0.43613	0
galacglcgalgluside_hs_g	Galacglcgalgluside hs g	0.4099	0.34094	13	-0.30784	0.84137
G00163_r	[(Gal)2 (GlcA)2 (GlcNAc)1 (Xyl)1 (Ser)1']	0.40909	0.34124	7	-0.20478	1.1743
G00164_r	[(Gal)2 (GlcA)2 (GlcNAc)2 (Xyl)1 (Ser)1']	0.40909	0.34124	7	-0.20478	1.1743
G13053_g	[(GlcNAc)1 (LFuc)1 (Ser/Thr)1']	0.40705	0.34199	12	-0.29815	1.1514
dcmp_m	DCMP	0.40651	0.34219	1	0.42676	0
ACP_c	Acyl carrier protein	0.40643	0.34221	9	-0.25581	1.1504
C05729_e	R-S-Cysteinylglycine	0.40629	0.34226	6	-0.17521	0.87253
alpa_m	1-Acyl sn glycerol 3-phosphate C1920H3622O700P100	0.40618	0.3423	2	0.13048	1.0067
mag_m	Monoacylglycerol	0.40618	0.3423	2	0.13048	1.0067
thr__L_e	L-Threonine	0.40612	0.34233	11	-0.28459	1.0552
pram_c	5-Phospho-beta-D-ribosylamine	0.40492	0.34277	2	0.12823	0.21947
selmeth_c	Selenomethionine	0.4044	0.34296	4	-0.083342	0.4763
accoa_n	Acetyl-CoA	0.40285	0.34353	2	0.12453	0.55064
chol_n	Choline	0.40285	0.34353	2	0.12453	0.55064
ach_n	Ach c	0.40285	0.34353	2	0.12453	0.55064
trnaasp_c	TRNA(Asp)	0.40195	0.34386	1	0.41527	0
asptrna_c	L-Aspartyl-tRNA(Asp)	0.40195	0.34386	1	0.41527	0
fru_l	D-Fructose	0.40126	0.34411	2	0.12171	1.7191
trnaval_m	TRNA(Val)	0.4006	0.34436	1	0.41185	0
valtrna_m	L-Valyl-tRNA(Val)	0.4006	0.34436	1	0.41185	0
dhap_e	Dihydroxyacetone phosphate	0.40044	0.34441	4	-0.088315	1.398
g3p_e	Glyceraldehyde 3-phosphate	0.40044	0.34441	4	-0.088315	1.398
e4p_e	D-Erythrose 4-phosphate	0.40044	0.34441	4	-0.088315	1.398
fdp_e	D-Fructose 1,6-bisphosphate	0.40044	0.34441	4	-0.088315	1.398
s17bp_e	Sedoheptulose 1,7-bisphosphate	0.40044	0.34441	4	-0.088315	1.398
glyald_e	D-Glyceraldehyde	0.40044	0.34441	4	-0.088315	1.398
f1p_e	D-Fructose 1-phosphate	0.40044	0.34441	4	-0.088315	1.398
fdp_B_e	Beta-D-Fructose 1,6-bisphosphate	0.40044	0.34441	4	-0.088315	1.398
thymd_m	Thymidine	0.40014	0.34453	8	-0.23888	1.3054
g6p_r	D-Glucose 6-phosphate	0.40001	0.34457	4	-0.088861	1.1416
utp_m	UTP	0.3996	0.34473	7	-0.2138	0.81181
25aics_c	(S)-2-[5-Amino-1-(5-phospho-D-ribosyl)imidazole-4-carboxamido]succinate	0.39946	0.34478	7	-0.21394	1.314
ocACP_mem	Octanoyl-ACP (n-C8:0ACP)	0.39865	0.34507	8	-0.24021	0.93447
C04742_c	15(S)-HETE	0.39606	0.34603	2	0.11245	0.87284
C04805_c	5-HETE	0.39606	0.34603	2	0.11245	0.87284
mev__R_c	R Mevalonate C6H11O4	0.39538	0.34628	6	-0.18631	0.25585
dma_c	Dimethylamine	0.3949	0.34646	1	0.39747	0
aact_c	Aminoacetone	0.3949	0.34646	1	0.39747	0
3hxkynam_c	3hxkynam c	0.3949	0.34646	1	0.39747	0
48dhoxquin_c	48dhoxquin c	0.3949	0.34646	1	0.39747	0
46dhoxquin_c	46dhoxquin c	0.3949	0.34646	1	0.39747	0
ddmcital_c	Didemethylcitalopram	0.3949	0.34646	1	0.39747	0
alpro_m	S Aminomethyldihydrolipoylprotein CH6NS2X	0.39467	0.34654	2	0.10995	0.40883
glc__D_g	D-glucose	0.39272	0.34726	5	-0.15494	0.92493
gdpmann_c	GDP-D-mannose	0.39164	0.34766	18	-0.36445	1.0607
C11173_r	SN-38	0.39116	0.34784	34	-0.42713	0.88331
3mb2coa_m	3-Methylbut-2-enoyl-CoA	0.3903	0.34816	18	-0.36524	1.0366
acac_m	Acetoacetate	0.38934	0.34851	13	-0.3222	0.74176
fum_c	Fumarate	0.38858	0.34879	10	-0.28471	0.97197
prostgd2_c	Prostgd2 c	0.38808	0.34898	1	0.38024	0
fe2_m	Fe2+	0.38675	0.34947	1	0.3769	0
acgam1p_c	N-Acetyl-D-glucosamine 1-phosphate	0.38581	0.34982	9	-0.27319	0.72487
C05299_mem	2-Methoxyestrone	0.38569	0.34986	33	-0.42724	0.87976
C05302_mem	2-Methoxyestradiol-17beta	0.38569	0.34986	33	-0.42724	0.87976
acac_p	Acetoacetate	0.38541	0.34997	4	-0.10723	1.2054
hmgcoa_p	Hydroxymethylglutaryl CoA C27H39N7O20P3S	0.38541	0.34997	4	-0.10723	1.2054
udp_m	UDP	0.3834	0.35071	7	-0.2292	0.79611
xyl__D_c	D-Xylose	0.3832	0.35079	7	-0.2294	0.50614
chol_e	Choline	0.38242	0.35108	4	-0.111	0.88742
gdpmann_r	GDP-D-mannose	0.38139	0.35146	4	-0.11229	1.3539
gluside_mem	D-Glucosyl-N-acylsphingosine	0.37789	0.35276	9	-0.27987	1.4425
em2emgacpail_mem	[(GlcN)1 (Ino(acyl)-P)1 (Man)3 (EtN)2 (P)2']	0.37607	0.35343	2	0.07682	0.85611
r1p_c	Alpha-D-Ribose 1-phosphate	0.37585	0.35351	8	-0.26064	0.70868
pail34p_mem	1-Phosphatidyl-1D-myo-inositol 3,4-bisphosphate	0.37516	0.35377	24	-0.40215	0.70536
udpgal_l	UDPgalactose	0.37516	0.35377	1	0.34762	0
56dura_c	5,6-dihydrouracil	0.37487	0.35388	5	-0.17518	1.3997
56dthm_c	56dthm c	0.37487	0.35388	5	-0.17518	1.3997
56dh5flura_c	5,6-Dihydro-5-fluorouracil	0.37487	0.35388	5	-0.17518	1.3997
pchol_g	Phosphatidylcholine	0.37475	0.35392	5	-0.17531	0.69392
triodthy_e	Triodthy c	0.37474	0.35393	5	-0.17532	0.99212
triodthy_c	Triodthy c	0.37474	0.35393	5	-0.17532	0.99212
udpglcur_r	UDP-D-glucuronate	0.37447	0.35403	37	-0.43798	0.90808
aacoa_p	Acetoacetyl-CoA	0.37309	0.35454	2	0.071502	0.58111
3hacoa_p	(S)-3-Hydroxyacyl-CoA	0.37309	0.35454	2	0.071502	0.58111
3hbcoa_p	(S)-3-Hydroxybutanoyl-CoA	0.37309	0.35454	2	0.071502	0.58111
oxadpcoa_p	3-Oxoadipyl-CoA	0.37309	0.35454	2	0.071502	0.58111
3hmbcoa_p	(S)-3-Hydroxy-2-methylbutyryl-CoA	0.37309	0.35454	2	0.071502	0.58111
3hhdcoa_p	(S)-3-Hydroxyhexadecanoyl-CoA	0.37309	0.35454	2	0.071502	0.58111
3htdcoa_p	(S)-3-Hydroxytetradecanoyl-CoA	0.37309	0.35454	2	0.071502	0.58111
3hdcoa_p	(S)-3-Hydroxydecanoyl-CoA	0.37309	0.35454	2	0.071502	0.58111
3hocoa_p	(S)-3-Hydroxyoctanoyl-CoA	0.37309	0.35454	2	0.071502	0.58111
3hhcoa_p	(S)-3-Hydroxyhexanoyl-CoA	0.37309	0.35454	2	0.071502	0.58111
thcholoylcoa_p	Thcholoylcoa x	0.37309	0.35454	2	0.071502	0.58111
C05450_p	3alpha,7alpha,12alpha,24-Tetrahydroxy-5beta-cholestanoyl-CoA	0.37309	0.35454	2	0.071502	0.58111
3hmp_p	(S)-3-Hydroxyisobutyrate	0.37309	0.35454	2	0.071502	0.58111
3hadpcoa_p	(3S)-3-Hydroxyadipyl-CoA	0.37309	0.35454	2	0.071502	0.58111
pyr_p	Pyruvate	0.3684	0.35629	3	-0.053964	0.83478
glu__L_p	L-Glutamate	0.3684	0.35629	3	-0.053964	0.83478
ala__L_p	L-Alanine	0.3684	0.35629	3	-0.053964	0.83478
ser__L_p	L-Serine	0.3684	0.35629	3	-0.053964	0.83478
bilirub_r	Bilirubin	0.36519	0.35749	32	-0.43174	0.89345
andrstrn_r	Andrstrn c	0.36519	0.35749	32	-0.43174	0.89345
C01335_r	R-OH (aromatic or alkyl)	0.36519	0.35749	32	-0.43174	0.89345
C01516_r	Morphine	0.36519	0.35749	32	-0.43174	0.89345
C03033_r	Glucuronide	0.36519	0.35749	32	-0.43174	0.89345
ahandrostan_mem	3alpha-Hydroxy-5beta-androstan-17-one	0.36519	0.35749	32	-0.43174	0.89345
estradiolglc_r	Estradiolglc c	0.36519	0.35749	32	-0.43174	0.89345
estriolglc_mem	Estriolglc c	0.36519	0.35749	32	-0.43174	0.89345
bildglcur_r	Bildglcur c	0.36519	0.35749	32	-0.43174	0.89345
C07490_r	Trichloroethanol	0.36519	0.35749	32	-0.43174	0.89345
retnglc_r	Retnglc c	0.36519	0.35749	32	-0.43174	0.89345
C11131_mem	2-Methoxy-estradiol-17beta 3-glucuronide	0.36519	0.35749	32	-0.43174	0.89345
C11132_mem	2-Methoxyestrone 3-glucuronide	0.36519	0.35749	32	-0.43174	0.89345
estroneglc_r	Estroneglc c	0.36519	0.35749	32	-0.43174	0.89345
tststeroneglc_r	Tststeroneglc c	0.36519	0.35749	32	-0.43174	0.89345
andrstrnglc_r	Andrstrnglc c	0.36519	0.35749	32	-0.43174	0.89345
ahandrostanglc_mem	Ahandrostanglc c	0.36519	0.35749	32	-0.43174	0.89345
C11376_r	SN-38G	0.36519	0.35749	32	-0.43174	0.89345
C14869_r	Urochloralic acid	0.36519	0.35749	32	-0.43174	0.89345
C16577_r	Codeine-6-glucuronide	0.36519	0.35749	32	-0.43174	0.89345
C16578_r	Morphine-6-glucuronide	0.36519	0.35749	32	-0.43174	0.89345
C16643_r	Morphine-3-glucuronide	0.36519	0.35749	32	-0.43174	0.89345
C19574_r	NNAL	0.36519	0.35749	32	-0.43174	0.89345
C19605_r	NNAL-O-glucuronide	0.36519	0.35749	32	-0.43174	0.89345
C19606_r	NNAL-N-glucuronide	0.36519	0.35749	32	-0.43174	0.89345
3moxtyr_c	3moxtyr c	0.36501	0.35755	2	0.057098	0.48135
mepi_c	Mepi c	0.36501	0.35755	2	0.057098	0.48135
normete__L_c	Normete L c	0.36501	0.35755	2	0.057098	0.48135
nad_l	Nicotinamide adenine dinucleotide	0.36426	0.35783	3	-0.059956	1.2557
nadh_l	Nicotinamide adenine dinucleotide - reduced	0.36426	0.35783	3	-0.059956	1.2557
prostgf2_e	Prostgf2 c	0.36363	0.35807	1	0.31851	0
srtn_e	Srtn c	0.36363	0.35807	1	0.31851	0
trnahis_c	TRNA(His)	0.36138	0.35891	2	0.050639	0.012159
histrna_c	L-Histidyl-tRNA(His)	0.36138	0.35891	2	0.050639	0.012159
mi134p_c	Mi134p c	0.36106	0.35903	14	-0.34955	0.99312
g6p_A_r	Alpha-D-glucose 6 phosphate	0.36045	0.35925	4	-0.13863	0.74192
6tgsnmp_c	6-Thioguanosine monophosphate	0.35768	0.36029	6	-0.22469	0.98988
thymd_e	Thymidine	0.35624	0.36083	7	-0.25502	1.0162
uri_e	Uridine	0.35624	0.36083	7	-0.25502	1.0162
gsn_e	Guanosine	0.35624	0.36083	7	-0.25502	1.0162
cytd_e	Cytidine	0.35624	0.36083	7	-0.25502	1.0162
fa_g	Fatty acid	0.35169	0.36254	2	0.033365	0.20074
udpxyl_c	UDP-D-xylose	0.35102	0.36279	1	0.28669	0
G00047_mem	[(Gal)2 (Glc)1 (GlcNAc)1 (Neu5Ac)1 (Cer)1']	0.35087	0.36284	6	-0.23162	0.77344
xyllac_D_c	D-Xylonolactone	0.34973	0.36327	3	-0.080978	0.28895
12npthldl_c	1,2-Naphthalenediol	0.34973	0.36327	3	-0.080978	0.28895
C06205_c	1,2-Dihydronaphthalene-1,2-diol	0.34973	0.36327	3	-0.080978	0.28895
gar_c	N1-(5-Phospho-D-ribosyl)glycinamide	0.34972	0.36327	1	0.28342	0
mag_c	Monoacylglycerol	0.34916	0.36348	5	-0.20433	0.85161
pchol_r	Phosphatidylcholine	0.34745	0.36413	21	-0.40333	0.74826
ctp_m	CTP	0.34743	0.36414	6	-0.23513	0.79605
h_l	H+	0.34676	0.36439	53	-0.47571	2.2007
galgluside_g	LacCer	0.34574	0.36477	14	-0.35988	0.58908
dha_c	Dihydroxyacetone	0.34566	0.3648	2	0.022617	0.12102
dolmanp_mem	Dolichyl phosphate D-mannose	0.34497	0.36506	23	-0.41221	0.88512
10fthf_m	10-Formyltetrahydrofolate	0.34333	0.36567	10	-0.32073	0.68783
3hanthrn_c	3-Hydroxyanthranilate C7H7NO3	0.34322	0.36572	5	-0.21107	0.39606
Nacsertn_c	Nacsertn c	0.343	0.3658	2	0.017885	0.45986
ala_B_m	Beta-Alanine	0.34248	0.366	7	-0.2681	1.5119
4abut_m	4-Aminobutanoate	0.34248	0.366	7	-0.2681	1.5119
C17938_c	5,6-Indolequinone-2-carboxylic acid	0.3419	0.36621	2	0.015912	0.94831
ACP_m	Acyl carrier protein	0.34139	0.36641	5	-0.21314	1.1838
hx2coa_p	Trans-Hex-2-enoyl-CoA	0.3407	0.36667	7	-0.26979	1.2607
hdd2coa_p	Trans-Hexadec-2-enoyl-CoA	0.3407	0.36667	7	-0.26979	1.2607
dc2coa_p	Trans-Dec-2-enoyl-CoA	0.3407	0.36667	7	-0.26979	1.2607
oc2coa_p	Trans-Oct-2-enoyl-CoA	0.3407	0.36667	7	-0.26979	1.2607
trnaser_c	TRNA(Ser)	0.34061	0.3667	2	0.013614	0.21136
sertrna_c	L-Seryl-tRNA(Ser)	0.34061	0.3667	2	0.013614	0.21136
sertrna_sec_c	L-Seryl-tRNA(Sec)	0.34061	0.3667	2	0.013614	0.21136
trnasecys_c	tRNA(Sec)	0.34061	0.3667	2	0.013614	0.21136
2hp6mbq_m	2-Hexaprenyl-6-methoxy-1,4-benzoquinone	0.33887	0.36736	4	-0.1658	0.18044
C17560_m	2-Polyprenyl-6-methoxy-1,4-benzoquinone	0.33887	0.36736	4	-0.1658	0.18044
2hp6mp_m	2-Hexaprenyl 6-methoxyphenol C37H56O2	0.33722	0.36797	3	-0.09907	0.14873
C17552_m	2-Polyprenyl-6-methoxyphenol	0.33722	0.36797	3	-0.09907	0.14873
ipdp_m	Isopentenyl diphosphate	0.3335	0.36938	7	-0.27663	0.89204
4mzym_int2_mem	4-Methylzymosterol intermediate 2 C28H44O	0.33242	0.36978	5	-0.22331	0.84682
dxtrn_c	phosphorylase-limit dextrin (glycogenin-1,6{4[1,4-Glc], 4[1,4-Glc]})	0.3319	0.36998	7	-0.27815	0.67481
glygn3_c	glycogen, structure 3 (glycogenin-7[1,4-Glc])	0.3319	0.36998	7	-0.27815	0.67481
uacgam_e	UDP-N-acetyl-D-glucosamine	0.33178	0.37003	3	-0.10693	1.1472
btcoa_c	Butanoyl-CoA	0.33012	0.37065	3	-0.10934	0.1594
2maacoa_c	2-Methyl-3-acetoacetyl-CoA	0.33012	0.37065	3	-0.10934	0.1594
3ohcoa_c	3-Oxohexanoyl-CoA	0.33012	0.37065	3	-0.10934	0.1594
ivcoa_m	Isovaleryl-CoA	0.32613	0.37216	11	-0.34515	1.1146
ala_B_c	Beta-Alanine	0.32319	0.37327	34	-0.45667	0.89266
chsterol_l	Chsterol c	0.32266	0.37348	1	0.2151	0
selcys_c	Selenocysteine	0.32252	0.37353	2	-0.018625	0.55895
C05689_c	Se-Methyl-L-selenocysteine	0.32252	0.37353	2	-0.018625	0.55895
mi145p_c	D-myo-Inositol 1,4,5-trisphosphate	0.32234	0.3736	29	-0.44458	0.83426
idp_l	IDP	0.32119	0.37403	1	0.21139	0
ump_l	UMP	0.32119	0.37403	1	0.21139	0
imp_l	IMP	0.32119	0.37403	1	0.21139	0
gmp_l	GMP	0.32119	0.37403	1	0.21139	0
cala_c	N-Carbamoyl-beta-alanine	0.32096	0.37412	5	-0.23631	0.89509
3uib_c	3uib c	0.32096	0.37412	5	-0.23631	0.89509
aflburppa_c	Alpha-Fluoro-beta-ureidopropionic acid	0.32096	0.37412	5	-0.23631	0.89509
2ddecdicoa_m	trans,cis-Lauro-2,6-dienoyl-CoA	0.31962	0.37463	3	-0.12452	1.0885
3ddecdicoa_m	cis,cis-3,6-Dodecadienoyl-CoA	0.31962	0.37463	3	-0.12452	1.0885
meoh_c	Methanol	0.31859	0.37502	3	-0.12603	1.2391
confrl_c	Coniferol	0.31859	0.37502	3	-0.12603	1.2391
C02325_c	Sinapyl alcohol	0.31859	0.37502	3	-0.12603	1.2391
pad_c	2-Phenylacetamide C8H9NO	0.31859	0.37502	3	-0.12603	1.2391
4cmalc_c	4-Coumaroyl alcohol	0.31859	0.37502	3	-0.12603	1.2391
C15804_c	p-Hydroxyphenyl lignin	0.31859	0.37502	3	-0.12603	1.2391
C15805_c	Guaiacyl lignin	0.31859	0.37502	3	-0.12603	1.2391
C15806_c	Syringyl lignin	0.31859	0.37502	3	-0.12603	1.2391
lgt__S_c	(R)-S-Lactoylglutathione	0.31838	0.3751	3	-0.12633	0.43861
ethamp_e	Ethanolamine phosphate C2H7NO4P	0.31773	0.37535	2	-0.027158	1.1758
C15645_mem	1-(1-Alkenyl)-sn-glycerol	0.31773	0.37535	2	-0.027158	1.1758
glc__D_r	D-glucose	0.3159	0.37604	7	-0.29336	0.56218
glyb_m	Glycine betaine	0.31332	0.37702	1	0.19152	0
aadpsae_m	alpha-Aminoadipoyl-S-acyl enzyme	0.31332	0.37702	1	0.19152	0
l2aadipad_m	L-2-Aminoadipate adenylate	0.31332	0.37702	1	0.19152	0
hl2_m	Holo-lys2	0.31332	0.37702	1	0.19152	0
hemeO_mem	Heme O	0.31295	0.37716	3	-0.13418	1.2354
fmettrna_m	N-Formylmethionyl-tRNA	0.31044	0.37811	1	0.18426	0
5aizc_c	5-amino-1-(5-phospho-D-ribosyl)imidazole-4-carboxylate	0.31041	0.37813	4	-0.20161	1.5068
acgal_l	N-Acetyl-D-galactosamine	0.31012	0.37823	10	-0.34718	0.64132
gbside_l	Globoside	0.31012	0.37823	10	-0.34718	0.64132
trnacys_c	TRNA(Cys)	0.30748	0.37924	2	-0.045425	1.4881
cystrna_c	L-Cysteinyl-tRNA(Cys)	0.30748	0.37924	2	-0.045425	1.4881
psphings_g	Phytosphingosine C18H40NO3	0.3069	0.37946	1	0.17531	0
C12145_g	Ceramide II	0.3069	0.37946	1	0.17531	0
mtpp_c	3-Methylthiopropionate	0.30682	0.37949	1	0.1751	0
acnam_l	N-Acetylneuraminate	0.30428	0.38046	3	-0.14672	0.30174
lcts_g	Lactose	0.30322	0.38086	3	-0.14825	1.3053
dhdascb_e	Dhdascb c	0.30123	0.38162	10	-0.35425	0.96688
5hoxnfkyn_c	5hoxnfkyn c	0.301	0.38171	8	-0.3277	1.2274
4hbz_m	4-Hydroxybenzoate	0.29963	0.38223	1	0.15697	0
C03885_m	Nonaprenyl-4-hydroxybenzoate	0.29963	0.38223	1	0.15697	0
atnodp_m	all-trans-Nonaprenyl diphosphate	0.29963	0.38223	1	0.15697	0
ppdp_m	Polyprenyl diphosphate	0.29963	0.38223	1	0.15697	0
C05848_m	4-Hydroxy-3-polyprenylbenzoate	0.29963	0.38223	1	0.15697	0
3ophb_5_m	3-Hexaprenyl 4-hydroxybenzoate C37H53O3	0.29963	0.38223	1	0.15697	0
Lcyst_m	L-Cysteate	0.29935	0.38234	4	-0.21552	1.4413
mercppyr_m	Mercaptopyruvate	0.29935	0.38234	4	-0.21552	1.4413
3snpyr_m	3snpyr c	0.29935	0.38234	4	-0.21552	1.4413
3spyr_m	3spyr c	0.29935	0.38234	4	-0.21552	1.4413
4h2oglt_m	4-Hydroxy-2-oxoglutarate	0.29935	0.38234	4	-0.21552	1.4413
pppg9_m	Protoporphyrinogen IX	0.29887	0.38252	2	-0.06077	1.8138
atp_g	ATP	0.29831	0.38273	1	0.15364	0
nad_g	Nicotinamide adenine dinucleotide	0.29831	0.38273	1	0.15364	0
ppi_g	Diphosphate	0.29831	0.38273	1	0.15364	0
nmn_g	NMN	0.29831	0.38273	1	0.15364	0
dnad_g	Deamino-NAD+	0.29831	0.38273	1	0.15364	0
nicrnt_g	Nicotinate D-ribonucleotide	0.29831	0.38273	1	0.15364	0
srtn_c	Srtn c	0.29821	0.38277	7	-0.31018	0.71456
gthox_c	Oxidized glutathione	0.29622	0.38353	14	-0.39325	0.95368
34dhmald_c	3,4-Dihydroxymandelaldehyde	0.29557	0.38378	7	-0.31268	1.5774
C03723_c	Ribonucleoside diphosphate	0.29554	0.38379	11	-0.36831	0.75356
C04232_c	2'-Deoxyribonucleoside diphosphate	0.29554	0.38379	11	-0.36831	0.75356
C16663_c	Tryparedoxin	0.29554	0.38379	11	-0.36831	0.75356
C16664_c	Tryparedoxin disulfide	0.29554	0.38379	11	-0.36831	0.75356
didp_m	DIDP	0.29521	0.38392	5	-0.26551	0.88612
ditp_m	DITP	0.29521	0.38392	5	-0.26551	0.88612
trnatyr_c	TRNA(Tyr)	0.2952	0.38392	5	-0.26552	0.53118
tyrtrna_c	L-Tyrosyl-tRNA(Tyr)	0.2952	0.38392	5	-0.26552	0.53118
HC02136_c	Glycogenin-G7G1	0.2942	0.3843	2	-0.069098	0.014998
arab__L_c	L-Arabinose	0.29291	0.38479	1	0.14	0
abt_c	L Arabinitol C5H12O5	0.29291	0.38479	1	0.14	0
sbt__D_c	D-Sorbitol	0.29291	0.38479	1	0.14	0
galt_c	Galactitol	0.29291	0.38479	1	0.14	0
hmgcoa_m	Hydroxymethylglutaryl CoA C27H39N7O20P3S	0.29267	0.38489	5	-0.26838	1.1043
lxser_g	[(Gal)1 (Xyl)1 (Ser)1']	0.2922	0.38507	3	-0.1642	0.47833
camp_e	CAMP	0.2918	0.38522	5	-0.26938	0.95951
35cgmp_e	3',5'-Cyclic GMP	0.2918	0.38522	5	-0.26938	0.95951
malcoa_p	Malonyl-CoA	0.29084	0.38559	2	-0.075074	0.39232
cmpacna_c	CMP-N-acetylneuraminate	0.29082	0.3856	7	-0.3172	0.75684
glygn2_e	glycogen, structure 2 (glycogenin-1,6-{7[1,4-Glc], 4[1,4-Glc]})	0.29062	0.38567	18	-0.42437	1.1057
C16620_c	6-Methylthioguanosine monophosphate	0.28801	0.38667	1	0.12763	0
4abut_c	4-Aminobutanoate	0.28743	0.38689	22	-0.44122	0.97126
xoltri27_mem	Xoltri27 c	0.28646	0.38726	6	-0.29719	1.8449
apo_m	Apoprotein	0.28621	0.38736	4	-0.23205	1.1807
chol_c	Choline	0.28612	0.38739	19	-0.43281	0.89441
trnaasn_c	TRNA(Asn)	0.28436	0.38807	1	0.11841	0
asntrna_c	L-Asparaginyl-tRNA(Asn)	0.28436	0.38807	1	0.11841	0
2mb2coa_m	Trans-2-Methylbut-2-enoyl-CoA	0.2834	0.38844	13	-0.39621	0.91533
txa2_r	Txa2 c	0.28311	0.38855	1	0.11525	0
gdpddman_c	GDP-4-dehydro-6-deoxy-D-mannose	0.28215	0.38891	3	-0.17873	0.39001
ala_B_e	Beta-Alanine	0.27945	0.38995	1	0.106	0
chsterol_c	Chsterol c	0.27912	0.39008	6	-0.30466	0.69637
atp_l	ATP	0.27837	0.39036	2	-0.097299	0.52665
adp_l	ADP	0.27837	0.39036	2	-0.097299	0.52665
thmpp_n	Thiamine diphosphate	0.27837	0.39036	2	-0.097299	0.52665
thmmp_n	Thiamin monophosphate	0.27837	0.39036	2	-0.097299	0.52665
gm2_g	N-Acetyl-D-galactosaminyl-(N-acetylneuraminyl)-D-galactosyl-D-glucosylceramide	0.27763	0.39065	2	-0.09863	0.15495
gd2_g	GD2	0.27763	0.39065	2	-0.09863	0.15495
ga2_g	GA2	0.27763	0.39065	2	-0.09863	0.15495
gt2_g	[(Gal)1 (GalNAc)1 (Glc)1 (Neu5Ac)3 (Cer)1']	0.27763	0.39065	2	-0.09863	0.15495
trnamet_c	TRNA(Met)	0.2743	0.39193	2	-0.10456	0.17123
mettrna_c	L-Methionyl-tRNA (Met)	0.2743	0.39193	2	-0.10456	0.17123
C05336_c	Selenomethionyl-tRNA(Met)	0.2743	0.39193	2	-0.10456	0.17123
5hxkyn_c	5hxkyn c	0.2737	0.39216	9	-0.36773	1.1703
56dihindlcrbxlt_c	56dihindlcrbxlt c	0.27263	0.39257	4	-0.24914	0.72775
gdp_r	GDP	0.27225	0.39271	5	-0.29153	1.2392
cit_e	Citrate	0.27173	0.39291	4	-0.25027	0.63297
3ohodcoa_mem	3-Oxooctadecanoyl-CoA	0.26758	0.39451	4	-0.2555	0.36239
didp_c	DIDP	0.26713	0.39469	10	-0.38141	1.1605
glygn4_e	glycogen, structure 4 (glycogenin-1,6-{2[1,4-Glc], [1,4-Glc]})	0.26653	0.39492	19	-0.44413	1.078
C05284_c	4-Androsten-11beta-ol-3,17-dione	0.26521	0.39542	13	-0.40892	0.57679
4ppan_c	D-4'-Phosphopantothenate	0.26352	0.39607	2	-0.12376	0.92857
zym_int2_r	zymosterol intermediate 2	0.26297	0.39629	4	-0.2613	0.8892
3hpcoa_m	3-Hydroxypropionyl-CoA	0.26206	0.39664	7	-0.34453	1.1832
3hibutcoa_m	(S)-3-Hydroxyisobutyryl-CoA	0.26206	0.39664	7	-0.34453	1.1832
atp_n	ATP	0.26195	0.39668	19	-0.44678	0.89324
ca2_e	Calcium	0.26192	0.39669	4	-0.26261	0.29965
C04242_c	5-Fluorodeoxyuridine monophosphate	0.26096	0.39706	2	-0.12832	0.58772
C11736_c	Floxuridine	0.26096	0.39706	2	-0.12832	0.58772
udpglcur_c	UDP-D-glucuronate	0.26085	0.3971	35	-0.48573	0.91853
methf_m	5,10-Methenyltetrahydrofolate	0.26067	0.39717	11	-0.39472	0.68006
tag_mem	Triacylglycerol	0.25904	0.3978	1	0.054486	0
mag_r	Monoacylglycerol	0.25904	0.3978	1	0.054486	0
6mpur_c	6-Mercaptopurine	0.25547	0.39918	4	-0.27073	0.9968
C16614_c	6-Methylmercaptopurine	0.25547	0.39918	4	-0.27073	0.9968
C16615_c	6-Methylthioinosine-5'-monophosphate	0.25547	0.39918	4	-0.27073	0.9968
ptrc_m	Putrescine	0.25491	0.3994	1	0.044053	0
agm_m	Agmatine	0.25491	0.3994	1	0.044053	0
ohpb_c	2-Oxo-3-hydroxy-4-phosphobutanoate	0.25388	0.39979	2	-0.14095	1.677
phthr_c	O-Phospho-4-hydroxy-L-threonine	0.25388	0.39979	2	-0.14095	1.677
urea_m	Urea	0.25329	0.40002	2	-0.142	0.26311
glx_m	Glyoxylate	0.25124	0.40081	1	0.034802	0
accoa_r	Acetyl-CoA	0.24565	0.40298	5	-0.3217	0.79167
lgt__S_m	(R)-S-Lactoylglutathione	0.24345	0.40383	2	-0.15954	0.61493
h2o_c	H2O	0.24277	0.40409	865	-0.57449	2.4748
trnaasp_m	TRNA(Asp)	0.24121	0.4047	1	0.0094698	0
asptrna_m	L-Aspartyl-tRNA(Asp)	0.24121	0.4047	1	0.0094698	0
3hacoa_m	(S)-3-Hydroxyacyl-CoA	0.24091	0.40481	9	-0.39539	1.0623
3hbcoa_m	(S)-3-Hydroxybutanoyl-CoA	0.24091	0.40481	9	-0.39539	1.0623
3hmbcoa_m	(S)-3-Hydroxy-2-methylbutyryl-CoA	0.24091	0.40481	9	-0.39539	1.0623
3hhdcoa_m	(S)-3-Hydroxyhexadecanoyl-CoA	0.24091	0.40481	9	-0.39539	1.0623
3htdcoa_m	(S)-3-Hydroxytetradecanoyl-CoA	0.24091	0.40481	9	-0.39539	1.0623
3hddcoa_m	(S)-3-Hydroxydodecanoyl-CoA	0.24091	0.40481	9	-0.39539	1.0623
3hdcoa_m	(S)-3-Hydroxydecanoyl-CoA	0.24091	0.40481	9	-0.39539	1.0623
3hocoa_m	(S)-3-Hydroxyoctanoyl-CoA	0.24091	0.40481	9	-0.39539	1.0623
3hhcoa_m	(S)-3-Hydroxyhexanoyl-CoA	0.24091	0.40481	9	-0.39539	1.0623
3hadpcoa_m	(3S)-3-Hydroxyadipyl-CoA	0.24091	0.40481	9	-0.39539	1.0623
etha_c	Ethanolamine	0.23968	0.40529	21	-0.46267	0.78754
sT_antigen_g	alpha-N-Acetylneuraminyl-2,3-beta-D-galactosyl-1,3-N-acetyl-alpha-D-galactosaminyl-R	0.23911	0.40551	3	-0.24099	1.2185
so4_m	Sulfate	0.23888	0.4056	1	0.0035967	0
so3_m	Sulfite	0.23888	0.4056	1	0.0035967	0
tsul_m	Thiosulfate	0.23888	0.4056	1	0.0035967	0
forglu_c	N-Formimidoyl-L-glutamate	0.23884	0.40561	5	-0.32942	0.75283
ditp_c	DITP	0.2385	0.40575	11	-0.4115	1.1055
mhista_c	Mhista c	0.23811	0.4059	3	-0.24244	1.1742
ncam_c	Nicotinamide	0.23758	0.4061	6	-0.34694	0.71606
h_c	proton	0.23727	0.40623	524	-0.56916	2.4925
crtstrn_c	Crtstrn c	0.23625	0.40662	6	-0.3483	1.3437
C04051_c	5-Amino-4-imidazolecarboxyamide	0.23562	0.40686	3	-0.24604	0.041302
2kmb_c	4-Methylthio-2-oxobutanoate	0.23548	0.40692	3	-0.24624	0.40796
hyptaur_m	Hyptaur c	0.2349	0.40714	2	-0.17477	0.27405
cysam_m	Cysam c	0.2349	0.40714	2	-0.17477	0.27405
andrstandn_mem	Andrstandn r	0.23293	0.40791	7	-0.37222	0.41599
5adtststerone_c	5adtststerone c	0.23293	0.40791	7	-0.37222	0.41599
dhap_m	Dihydroxyacetone phosphate	0.23267	0.40801	3	-0.25031	0.8146
nadph_l	Nicotinamide adenine dinucleotide phosphate - reduced	0.23193	0.4083	8	-0.3896	0.74183
nadp_l	Nicotinamide adenine dinucleotide phosphate	0.23193	0.4083	8	-0.3896	0.74183
2aobut_m	L-2-Amino-3-oxobutanoate	0.23116	0.4086	5	-0.33813	1.1024
n2m2masn_g	[(GlcNAc)4 (Man)3 (Asn)1']	0.22923	0.40935	8	-0.39202	0.95132
lanost_r	Lanosterol C30H50O	0.22666	0.41035	5	-0.34324	0.54356
id3acald_c	Indole 3 acetaldehyde C10H9NO	0.22536	0.41085	8	-0.39548	0.98311
n4abutn_c	N4 Acetylaminobutanal C6H11NO2	0.22536	0.41085	8	-0.39548	0.98311
acmanap_c	N-Acetyl-D-mannosamine 6-phosphate	0.22446	0.4112	5	-0.34573	1.2302
gd1a_g	N-Acetylneuraminyl-D-galactosyl-N-acetyl-D-galactosaminyl-(N-acetylneuraminyl)-D-galactosyl-D-glucosylceramide	0.22288	0.41182	13	-0.43849	0.9579
gm1b_g	[(Gal)2 (GalNAc)1 (Glc)1 (Neu5Ac)1 (Cer)1']	0.22288	0.41182	13	-0.43849	0.9579
thbpt_m	Tetrahydrobiopterin	0.22272	0.41188	1	-0.037202	0
6pthp_m	6-Pyruvoyl-5,6,7,8-tetrahydropterin	0.22272	0.41188	1	-0.037202	0
C04244_m	6-Lactoyl-5,6,7,8-tetrahydropterin	0.22272	0.41188	1	-0.037202	0
Lfmkynr_c	L Formylkynurenine C11H12N2O4	0.22259	0.41193	18	-0.46472	0.90092
xser_g	D-Xylosylprotein	0.22218	0.41209	2	-0.19744	0.67155
trnathr_c	TRNA(Thr)	0.22211	0.41211	7	-0.38251	0.59779
thrtrna_c	L-Threonyl-tRNA(Thr)	0.22211	0.41211	7	-0.38251	0.59779
3hivcoa_m	3-Hydroxyisovaleryl-CoA	0.22127	0.41244	6	-0.36355	1.2949
C14144_m	2,3-Didehydroadipyl-CoA	0.22127	0.41244	6	-0.36355	1.2949
prpncoa_m	Acrylyl CoA	0.2212	0.41247	9	-0.41201	1.067
h2s_c	Hydrogen sulfide	0.22075	0.41264	7	-0.3838	0.96741
cyst__L_c	L-Cystathionine	0.22075	0.41264	7	-0.3838	0.96741
glyb_c	Glycine betaine	0.22006	0.41291	3	-0.26854	0.70669
C00658_l	(2E)-2-Enoyl-CoA	0.21971	0.41305	7	-0.38478	0.80114
C02843_l	Long-chain acyl-CoA	0.21971	0.41305	7	-0.38478	0.80114
gthrd_e	Reduced glutathione	0.21901	0.41332	4	-0.31661	0.89806
acald_e	Acetaldehyde	0.21867	0.41345	1	-0.047412	0
athr__L_e	L-Allo-threonine	0.21867	0.41345	1	-0.047412	0
fe3_e	Fe3+	0.218	0.41372	6	-0.36688	1.131
apppa_c	P1,P3-Bis(5'-adenosyl) triphosphate	0.21586	0.41455	1	-0.054526	0
methf_c	5,10-Methenyltetrahydrofolate	0.2143	0.41516	8	-0.40539	0.56855
3spyr_c	3spyr c	0.21387	0.41532	2	-0.21225	1.9232
ppbng_c	Porphobilinogen	0.21005	0.41682	8	-0.4092	0.69358
C06548_c	Ethylene oxide	0.20926	0.41712	4	-0.32888	1.2889
adn_e	Adenosine	0.20769	0.41774	8	-0.41131	1.0395
ins_e	Inosine	0.20769	0.41774	8	-0.41131	1.0395
cmp_g	CMP	0.20719	0.41793	34	-0.50708	0.84824
L2aadp6sa_m	L 2 Aminoadipate 6 semialdehyde C6H11NO3	0.20428	0.41907	3	-0.29138	0.93211
dag_r	Diacylglycerol	0.20227	0.41985	5	-0.3709	0.73943
malcoa_m	Malonyl-CoA	0.20209	0.41992	6	-0.38307	0.62945
mi1345p_c	Inositol 1,3,4,5-tetrakisphosphate	0.20068	0.42047	16	-0.46718	0.89748
aprut_c	N Acetylputrescine C6H15N2O	0.19988	0.42079	8	-0.41831	0.75642
pcrn_c	propionyl-carnitine	0.19976	0.42083	12	-0.44888	0.84869
crtsl_mem	Crtsl c	0.19502	0.42269	9	-0.43408	1.0838
his__L_e	L-Histidine	0.19389	0.42313	7	-0.40933	0.69909
pro__L_c	L-Proline	0.19379	0.42317	14	-0.46228	0.70201
aacoa_m	Acetoacetyl-CoA	0.1937	0.42321	8	-0.42385	0.33834
gdp_c	GDP	0.19304	0.42346	84	-0.54227	1.8994
1mncam_c	1-Methylnicotinamide C7H9N2O	0.19265	0.42362	4	-0.34978	1.0683
so4_l	Sulfate	0.19154	0.42405	7	-0.41156	0.72541
C02442_c	N-Methyltyramine	0.19013	0.4246	7	-0.4129	0.49432
C06199_c	Hordenine	0.19013	0.4246	7	-0.4129	0.49432
ppi_m	Diphosphate	0.18965	0.42479	59	-0.53256	2.1598
G02632_l	[(GlcA)1 (GlcNAc)1']	0.18876	0.42514	2	-0.257	0.70389
ametam_c	S-Adenosylmethioninamine	0.18707	0.4258	4	-0.35679	0.57268
trnaarg_c	TRNA(Arg)	0.18567	0.42635	4	-0.35856	0.55945
argtrna_c	L-Arginyl-tRNA(Arg)	0.18567	0.42635	4	-0.35856	0.55945
xolest2_e	cholesterol ester	0.18565	0.42636	2	-0.26254	0.67549
5fthf_m	5-Formyltetrahydrofolate	0.18534	0.42648	3	-0.31876	0.62494
mgacpail_mem	[(GlcN)1 (Ino(acyl)-P)1 (Man)1']	0.18398	0.42701	5	-0.39163	0.64024
nmn_e	NMN	0.18303	0.42739	5	-0.39271	0.86753
nicrnt_e	Nicotinate D-ribonucleotide	0.18303	0.42739	5	-0.39271	0.86753
G10981_r	[(Glc)1 (LFuc)1 (Ser/Thr)1']	0.18196	0.42781	2	-0.26912	1.1203
G13052_r	[(LFuc)1 (Ser/Thr)1']	0.18196	0.42781	2	-0.26912	1.1203
malACP_c	Malonyl-[acyl-carrier protein]	0.1811	0.42814	4	-0.36431	0.43668
acACP_c	Acetyl-ACP	0.1811	0.42814	4	-0.36431	0.43668
but2eACP_c	But-2-enoyl-[acyl-carrier protein]	0.1811	0.42814	4	-0.36431	0.43668
3hbutACP_c	(R)-3-Hydroxybutanoyl-[acyl-carrier protein]	0.1811	0.42814	4	-0.36431	0.43668
3hdecACP_mem	(R)-3-Hydroxydecanoyl-[acyl-carrier protein]	0.1811	0.42814	4	-0.36431	0.43668
3hoctACP_c	(R)-3-Hydroxyoctanoyl-[acyl-carrier protein]	0.1811	0.42814	4	-0.36431	0.43668
3hpalmACP_mem	R-3-hydroxypalmitoyl-[acyl-carrier protein]	0.1811	0.42814	4	-0.36431	0.43668
3hmrsACP_mem	(R)-3-Hydroxytetradecanoyl-[acyl-carrier protein]	0.1811	0.42814	4	-0.36431	0.43668
actACP_c	Acetoacetyl-ACP	0.1811	0.42814	4	-0.36431	0.43668
butACP_c	Butyryl-ACP (n-C4:0ACP)	0.1811	0.42814	4	-0.36431	0.43668
3ohexACP_c	3-Oxohexanoyl-[acyl-carrier protein]	0.1811	0.42814	4	-0.36431	0.43668
3hhexACP_c	(R)-3-Hydroxyhexanoyl-[acyl-carrier protein]	0.1811	0.42814	4	-0.36431	0.43668
thex2eACP_c	Trans-Hex-2-enoyl-[acyl-carrier protein]	0.1811	0.42814	4	-0.36431	0.43668
hexACP_c	Hexanoyl-ACP (n-C6:0ACP)	0.1811	0.42814	4	-0.36431	0.43668
3ooctACP_c	3-Oxooctanoyl-[acyl-carrier protein]	0.1811	0.42814	4	-0.36431	0.43668
toct2eACP_mem	Trans-Oct-2-enoyl-[acyl-carrier protein]	0.1811	0.42814	4	-0.36431	0.43668
tdec2eACP_mem	Trans-Dec-2-enoyl-[acyl-carrier protein]	0.1811	0.42814	4	-0.36431	0.43668
3hddecACP_mem	(R)-3-Hydroxydodecanoyl-[acyl-carrier protein]	0.1811	0.42814	4	-0.36431	0.43668
tddec2eACP_mem	Trans-Dodec-2-enoyl-[acyl-carrier protein]	0.1811	0.42814	4	-0.36431	0.43668
tmrs2eACP_mem	Trans-Tetradec-2-enoyl-[acyl-carrier protein]	0.1811	0.42814	4	-0.36431	0.43668
tpalm2eACP_mem	Trans-Hexadec-2-enoyl-[acyl-carrier protein]	0.1811	0.42814	4	-0.36431	0.43668
fad_e	Flavin adenine dinucleotide oxidized	0.18024	0.42848	4	-0.36539	0.99925
udpg_e	UDPglucose	0.18024	0.42848	4	-0.36539	0.99925
paps_e	3'-Phosphoadenylyl sulfate	0.18024	0.42848	4	-0.36539	0.99925
pap_e	Adenosine 3',5'-bisphosphate	0.18024	0.42848	4	-0.36539	0.99925
g1p_e	D-Glucose 1-phosphate	0.18024	0.42848	4	-0.36539	0.99925
dnad_e	Deamino-NAD+	0.18024	0.42848	4	-0.36539	0.99925
dpcoa_e	Dephospho-CoA	0.18024	0.42848	4	-0.36539	0.99925
pan4p_e	Pantetheine 4'-phosphate	0.18024	0.42848	4	-0.36539	0.99925
ala__L_n	L-Alanine	0.17644	0.42997	1	-0.15402	0
cys__L_n	L-Cysteine	0.17644	0.42997	1	-0.15402	0
C15811_c	[Enzyme]-cysteine	0.17644	0.42997	1	-0.15402	0
C15811_m	[Enzyme]-cysteine	0.17644	0.42997	1	-0.15402	0
C15811_n	[Enzyme]-cysteine	0.17644	0.42997	1	-0.15402	0
C15812_c	[Enzyme]-S-sulfanylcysteine	0.17644	0.42997	1	-0.15402	0
C15812_m	[Enzyme]-S-sulfanylcysteine	0.17644	0.42997	1	-0.15402	0
C15812_n	[Enzyme]-S-sulfanylcysteine	0.17644	0.42997	1	-0.15402	0
atp_p	ATP	0.17433	0.4308	5	-0.40257	0.37
C00071_c	RCHO	0.17364	0.43107	13	-0.47289	1.3041
acon_C_c	Cis-Aconitate	0.17226	0.43162	1	-0.16457	0
dolichol_r	Dolichol C15H28O	0.16947	0.43271	2	-0.29138	1.1803
glu__L_c	L-Glutamate	0.1691	0.43286	79	-0.54726	1.9038
ipdp_p	Isopentenyl diphosphate	0.16838	0.43314	8	-0.44654	0.58364
hco3_m	Bicarbonate	0.16678	0.43377	15	-0.48673	0.92602
malt_c	Maltose	0.16526	0.43437	6	-0.42057	0.91743
5hoxindact_c	5hoxindact c	0.1649	0.43451	11	-0.46723	0.95894
his__L_c	L-histidine	0.16092	0.43608	28	-0.51645	0.69791
dhf_m	7,8-Dihydrofolate	0.16016	0.43638	3	-0.35519	0.30911
dhpt_c	Dihydropteroate	0.16016	0.43638	3	-0.35519	0.30911
dhpt_m	Dihydropteroate	0.16016	0.43638	3	-0.35519	0.30911
thfglu_c	Tetrahydrofolyl Glu 2 C24H27N8O9	0.16016	0.43638	3	-0.35519	0.30911
thfglu_m	Tetrahydrofolyl Glu 2 C24H27N8O9	0.16016	0.43638	3	-0.35519	0.30911
fmn_e	FMN	0.16012	0.43639	5	-0.41868	0.87354
pa_m	Phosphatidate	0.15976	0.43653	3	-0.35577	0.6333
citalald_c	Citalopram aldehyde	0.15705	0.4376	4	-0.39457	1.0191
na1_g	Sodium	0.15611	0.43797	4	-0.39576	0.65703
C00401_g	Chondroitin	0.15521	0.43833	5	-0.42426	1.1447
cs_a_g	Chondroitin sulfate A	0.15521	0.43833	5	-0.42426	1.1447
C06899_c	Chloral hydrate	0.15497	0.43842	6	-0.43104	1.6936
C16587_c	3-Carbamoyl-2-phenylpropionaldehyde	0.15497	0.43842	6	-0.43104	1.6936
man_g	D-Mannose	0.15386	0.43886	7	-0.44737	0.93224
nmn_m	NMN	0.15098	0.44	4	-0.40221	0.60771
dnad_m	Deamino-NAD+	0.15098	0.44	4	-0.40221	0.60771
nicrnt_m	Nicotinate D-ribonucleotide	0.15098	0.44	4	-0.40221	0.60771
g15lac_c	D-Glucono-1,5-lactone	0.14888	0.44083	2	-0.32808	0.9691
glcn_c	D-Gluconate	0.14888	0.44083	2	-0.32808	0.9691
gullac_c	Gullac c	0.14888	0.44083	2	-0.32808	0.9691
ach_e	Ach c	0.1481	0.44113	2	-0.32947	1.3532
3hpp_m	3-Hydroxypropanoate	0.14619	0.44189	1	-0.23039	0
Tyr_ggn_e	Tyr-194 of apo-glycogenin protein (primer for glycogen synthesis)	0.14611	0.44192	1	-0.23059	0
n3m2masn_g	[(GlcNAc)5 (Man)3 (Asn)1']	0.14514	0.4423	2	-0.33474	0.24043
adp_p	ADP	0.14328	0.44304	2	-0.33806	0.18963
5dpmev_p	R 5-Diphosphomevalonate C6H10O10P2	0.14328	0.44304	2	-0.33806	0.18963
thcholst_m	Thcholst m	0.14164	0.44368	3	-0.38199	0.63688
dhcholestanate_m	Dhcholestanate m	0.14164	0.44368	3	-0.38199	0.63688
thcholstoic_m	Thcholstoic m	0.14164	0.44368	3	-0.38199	0.63688
xol7ah3_m	Xol7ah3 m	0.14164	0.44368	3	-0.38199	0.63688
xol7ah2al_m	Xol7ah2al m	0.14164	0.44368	3	-0.38199	0.63688
xoltetrol_m	5beta-Cholestane-3alpha,7alpha,12alpha,26-tetrol	0.14164	0.44368	3	-0.38199	0.63688
xol7ah2_m	Xol7ah2 c	0.14164	0.44368	3	-0.38199	0.63688
xoltriol_m	Xoltriol c	0.14164	0.44368	3	-0.38199	0.63688
xol27oh_mim	Xol27oh m	0.14164	0.44368	3	-0.38199	0.63688
C17333_mim	3beta-Hydroxy-5-cholestenoate	0.14164	0.44368	3	-0.38199	0.63688
C17336_mim	7alpha,26-Dihydroxy-4-cholesten-3-one	0.14164	0.44368	3	-0.38199	0.63688
psphings_r	Phytosphingosine C18H40NO3	0.14079	0.44402	2	-0.34249	1.4122
C12145_r	Ceramide II	0.14079	0.44402	2	-0.34249	1.4122
cpmp_c	Cyclic pyranopterin monophosphate	0.14064	0.44408	2	-0.34275	0.26737
C16237_m	Protein N6-(lipoyl)lysine	0.13743	0.44535	7	-0.46299	0.9388
btcoa_p	Butanoyl-CoA	0.13657	0.44569	4	-0.42035	1.6764
btcoa_m	Butanoyl-CoA	0.13634	0.44578	10	-0.48554	0.52801
C03454_mem	1-Alkenyl-2-acylglycerol	0.13508	0.44627	4	-0.42221	0.26081
ak2gpe_mem	1-Alkyl-2-acylglycerophosphoethanolamine	0.13508	0.44627	4	-0.42221	0.26081
C05675_mem	Diacylglycerophosphonoethanolamine	0.13508	0.44627	4	-0.42221	0.26081
C16836_r	1,4'-Bipiperidine-1'-carboxylic acid	0.13467	0.44644	2	-0.3534	0.99524
C16837_r	4-Amino-1-piperidinecarboxylic acid	0.13467	0.44644	2	-0.3534	0.99524
5mta_c	5-Methylthioadenosine	0.13441	0.44654	3	-0.39243	0.80279
fa_m	Fatty acid	0.13358	0.44687	5	-0.44878	0.75535
core3_g	Core3 g	0.12939	0.44852	3	-0.3997	0.47123
core4_g	Core4 g	0.12939	0.44852	3	-0.3997	0.47123
2hpmmbq_m	2-Hexaprenyl-3-methyl-6-methoxy-1,4-benzoquinone	0.12705	0.44945	2	-0.36697	0.0013936
C17561_m	2-Polyprenyl-3-methyl-6-methoxy-1,4-benzoquinone	0.12705	0.44945	2	-0.36697	0.0013936
tgua_c	Thioguanine	0.12675	0.44957	3	-0.40352	1.1767
C00028_r	A	0.12526	0.45016	4	-0.43458	0.98492
C00030_r	AH2	0.12526	0.45016	4	-0.43458	0.98492
prostgg2_r	Prostaglandin G2	0.12526	0.45016	4	-0.43458	0.98492
C05594_c	3-Methoxy-4-hydroxyphenylethyleneglycol	0.12524	0.45017	1	-0.28327	0
prgnlone_mem	Prgnlone c	0.12499	0.45027	15	-0.51398	0.98862
gua_c	Guanine	0.12496	0.45028	14	-0.50867	0.62849
so4_c	Sulfate	0.12275	0.45115	22	-0.52998	3.4146
dhap_p	Dihydroxyacetone phosphate	0.12193	0.45148	1	-0.29162	0
6tins5mp_c	6-Thioinosine-5'-monophosphate	0.11972	0.45235	11	-0.50144	0.7114
cmpacna_g	CMP-N-acetylneuraminate	0.11965	0.45238	33	-0.54414	0.83298
adp_e	ADP	0.11909	0.4526	10	-0.49927	1.1984
C03820_c	1-Alkyl-2-acetyl-sn-glycerol	0.11724	0.45333	3	-0.41728	0.3192
nac_c	Nicotinate	0.1172	0.45335	5	-0.46735	0.68944
gly_l	Glycine	0.11517	0.45416	1	-0.30871	0
ala__L_l	L-Alanine	0.11517	0.45416	1	-0.30871	0
ala__D_l	D-Alanine	0.11517	0.45416	1	-0.30871	0
pro__L_l	L-Proline	0.11517	0.45416	1	-0.30871	0
4abut_l	4-Aminobutanoate	0.11517	0.45416	1	-0.30871	0
pro__D_e	Pro D c	0.11517	0.45416	1	-0.30871	0
pro__D_l	Pro D c	0.11517	0.45416	1	-0.30871	0
pro__D_c	Pro D c	0.11517	0.45416	1	-0.30871	0
5pmev_c	R 5-Phosphomevalonate C6H10O7P	0.11474	0.45432	3	-0.42089	0.25326
3m1hbtpp_m	3-Methyl-1-hydroxybutyl-ThPP	0.11357	0.45479	4	-0.44929	0.66016
2m1hptpp_m	2-Methyl-1-hydroxypropyl-ThPP	0.11357	0.45479	4	-0.44929	0.66016
2m1hbtpp_m	2-Methyl-1-hydroxybutyl-ThPP	0.11357	0.45479	4	-0.44929	0.66016
gm3_g	alpha-N-Acetylneuraminyl-2,3-beta-D-galactosyl-1,4-beta-D-glucosylceramide	0.11268	0.45514	10	-0.50438	0.87294
cbp_m	Carbamoyl phosphate	0.11209	0.45538	5	-0.47315	0.3822
6txan5mp_c	6-Thioxanthine 5'-monophosphate	0.11071	0.45592	8	-0.49821	0.75476
adhap_p	Acylglycerone phosphate	0.11049	0.45601	4	-0.45316	0.75005
dgsn_m	Deoxyguanosine	0.1102	0.45613	3	-0.42746	0.90252
dgmp_m	DGMP	0.1102	0.45613	3	-0.42746	0.90252
pglyc_r	Phosphatidylglycerol	0.10694	0.45742	10	-0.50894	0.72795
1agpg_r	1-Acyl-sn-glycero-3-phosphoglycerol	0.10694	0.45742	10	-0.50894	0.72795
g3m8masn_r	[(Glc)3 (GlcNAc)2 (Man)9 (Asn)1']	0.10663	0.45754	4	-0.45801	0.38248
m5mpdol_L_mem	[(GlcNAc)2 (Man)6 (PP-Dol)1']	0.10497	0.4582	3	-0.43503	0.74731
dmpp_p	Dimethylallyl diphosphate	0.10423	0.45849	6	-0.48269	0.68075
prostgi2_r	Prostgi2 c	0.10338	0.45883	3	-0.43732	0.57376
prpncoa_p	Acrylyl CoA	0.10301	0.45898	1	-0.3394	0
3mb2coa_p	3-Methylbut-2-enoyl-CoA	0.10301	0.45898	1	-0.3394	0
2mb2coa_p	Trans-2-Methylbut-2-enoyl-CoA	0.10301	0.45898	1	-0.3394	0
2mp2coa_p	2-Methylprop-2-enoyl-CoA	0.10301	0.45898	1	-0.3394	0
2ddecdicoa_p	trans,cis-Lauro-2,6-dienoyl-CoA	0.10301	0.45898	1	-0.3394	0
3ddecdicoa_p	cis,cis-3,6-Dodecadienoyl-CoA	0.10301	0.45898	1	-0.3394	0
3hpcoa_p	3-Hydroxypropionyl-CoA	0.10301	0.45898	1	-0.3394	0
3hivcoa_p	3-Hydroxyisovaleryl-CoA	0.10301	0.45898	1	-0.3394	0
3hibutcoa_p	(S)-3-Hydroxyisobutyryl-CoA	0.10301	0.45898	1	-0.3394	0
C14144_p	2,3-Didehydroadipyl-CoA	0.10301	0.45898	1	-0.3394	0
trnaval_c	TRNA(Val)	0.10182	0.45945	1	-0.3424	0
valtrna_c	L-Valyl-tRNA(Val)	0.10182	0.45945	1	-0.3424	0
glcur_l	D-Glucuronate	0.10126	0.45967	2	-0.41294	0.79433
psphings_m	Phytosphingosine C18H40NO3	0.099967	0.46019	1	-0.34708	0
C12145_m	Ceramide II	0.099967	0.46019	1	-0.34708	0
cys__L_m	L-Cysteine	0.097811	0.46104	6	-0.48923	1.3182
G00031_g	[(GalNAc)1 (GlcNAc)1 (Ser/Thr)1']	0.095711	0.46187	1	-0.35782	0
G00032_g	[(Gal)1 (GalNAc)1 (GlcNAc)1 (Ser/Thr)1']	0.095711	0.46187	1	-0.35782	0
doldp_mem	Dolichyl diphosphate	0.095228	0.46207	4	-0.47236	0.42656
zymst_mem	Zymosterol C27H44O	0.095162	0.46209	7	-0.50317	0.90692
dtmp_m	DTMP	0.09426	0.46245	5	-0.49336	1.2787
dump_m	DUMP	0.09426	0.46245	5	-0.49336	1.2787
duri_m	Deoxyuridine	0.09426	0.46245	5	-0.49336	1.2787
C04242_m	5-Fluorodeoxyuridine monophosphate	0.09426	0.46245	5	-0.49336	1.2787
C11736_m	Floxuridine	0.09426	0.46245	5	-0.49336	1.2787
C00071_m	RCHO	0.093767	0.46265	4	-0.4742	0.86973
acald_m	Acetaldehyde	0.093767	0.46265	4	-0.4742	0.86973
25dop_m	2,5-Dioxopentanoate	0.093767	0.46265	4	-0.4742	0.86973
4abutn_m	4-Aminobutanal	0.093767	0.46265	4	-0.4742	0.86973
glyald_m	D-Glyceraldehyde	0.093767	0.46265	4	-0.4742	0.86973
id3acald_m	Indole 3 acetaldehyde C10H9NO	0.093767	0.46265	4	-0.4742	0.86973
C00804_m	Propynoate	0.093767	0.46265	4	-0.4742	0.86973
glcr_m	D-Glucarate	0.093767	0.46265	4	-0.4742	0.86973
ind3ac_m	Indole 3 acetate C10H8NO2	0.093767	0.46265	4	-0.4742	0.86973
4tmeabut_m	4tmeabut c	0.093767	0.46265	4	-0.4742	0.86973
4tmeabutn_m	gamma-Butyro-betaine	0.093767	0.46265	4	-0.4742	0.86973
mm_m	Methylmalonate	0.093767	0.46265	4	-0.4742	0.86973
glac_m	Glac c	0.093767	0.46265	4	-0.4742	0.86973
im4ac_m	Imidazole-4-acetate	0.093767	0.46265	4	-0.4742	0.86973
4aabutn_m	4-Acetamidobutanoate C6H10NO3	0.093767	0.46265	4	-0.4742	0.86973
im4act_m	Imidazole-4-acetaldehyde	0.093767	0.46265	4	-0.4742	0.86973
5hoxindact_m	5hoxindact c	0.093767	0.46265	4	-0.4742	0.86973
5hoxindoa_m	5hoxindoa c	0.093767	0.46265	4	-0.4742	0.86973
aproa_m	3-Aminopropanal C3H8NO	0.093767	0.46265	4	-0.4742	0.86973
n4abutn_m	N4 Acetylaminobutanal C6H11NO2	0.093767	0.46265	4	-0.4742	0.86973
C05985_m	2-Propynal	0.093767	0.46265	4	-0.4742	0.86973
C06613_m	trans-3-Chloro-2-propenal	0.093767	0.46265	4	-0.4742	0.86973
C06614_m	trans-3-Chloroacrylic acid	0.093767	0.46265	4	-0.4742	0.86973
C06615_m	cis-3-Chloroacrylic acid	0.093767	0.46265	4	-0.4742	0.86973
C06754_m	2-Chloroethanal	0.093767	0.46265	4	-0.4742	0.86973
C06755_m	Chloroacetic acid	0.093767	0.46265	4	-0.4742	0.86973
C16348_m	cis-3-Chloro-2-propenal	0.093767	0.46265	4	-0.4742	0.86973
5dpmev_c	R 5-Diphosphomevalonate C6H10O10P2	0.092637	0.4631	2	-0.42831	0.35771
paf_mem	1-alkyl 2-acteylglycerol 3-phosphocholine, Platelet-activating factor	0.092561	0.46313	11	-0.522	0.65786
C00201_c	NTP	0.089655	0.46428	7	-0.5084	1.2645
C00454_c	NDP	0.089655	0.46428	7	-0.5084	1.2645
25dop_c	2,5-Dioxopentanoate	0.089283	0.46443	7	-0.50875	1.0039
4abutn_c	4-Aminobutanal	0.089283	0.46443	7	-0.50875	1.0039
C00804_c	Propynoate	0.089283	0.46443	7	-0.50875	1.0039
glcr_c	D-Glucarate	0.089283	0.46443	7	-0.50875	1.0039
ind3ac_c	Indole 3 acetate C10H8NO2	0.089283	0.46443	7	-0.50875	1.0039
4tmeabut_c	4tmeabut c	0.089283	0.46443	7	-0.50875	1.0039
glac_c	Glac c	0.089283	0.46443	7	-0.50875	1.0039
4aabutn_c	4-Acetamidobutanoate C6H10NO3	0.089283	0.46443	7	-0.50875	1.0039
C05985_c	2-Propynal	0.089283	0.46443	7	-0.50875	1.0039
C06614_c	trans-3-Chloroacrylic acid	0.089283	0.46443	7	-0.50875	1.0039
C06615_c	cis-3-Chloroacrylic acid	0.089283	0.46443	7	-0.50875	1.0039
C06755_c	Chloroacetic acid	0.089283	0.46443	7	-0.50875	1.0039
5flura_c	5-Fluorouracil	0.088668	0.46467	6	-0.49853	1.2013
oxadpcoa_m	3-Oxoadipyl-CoA	0.088361	0.46479	3	-0.45905	0.55893
thcholoylcoa_m	Thcholoylcoa x	0.088361	0.46479	3	-0.45905	0.55893
C05449_m	3alpha,7alpha-Dihydroxy-5beta-24-oxocholestanoyl-CoA	0.088361	0.46479	3	-0.45905	0.55893
C05450_m	3alpha,7alpha,12alpha,24-Tetrahydroxy-5beta-cholestanoyl-CoA	0.088361	0.46479	3	-0.45905	0.55893
G13026_g	[(GlcNAc)1 (Man)1 (Ser/Thr)1']	0.08815	0.46488	2	-0.4363	0.64936
G13027_g	[(Man)1 (Ser/Thr)1']	0.08815	0.46488	2	-0.4363	0.64936
14Bglcn_c	1,4-beta-D-Glucan	0.085881	0.46578	1	-0.38264	0
C01798_c	D-Glucoside	0.085881	0.46578	1	-0.38264	0
C05712_c	Cyanohydrin	0.085881	0.46578	1	-0.38264	0
C05713_c	Cyanoglycoside	0.085881	0.46578	1	-0.38264	0
xoldiolone_mem	Xoldiolone c	0.085439	0.46596	1	-0.38375	0
spmd_c	Spermidine	0.084524	0.46632	9	-0.52726	1.1583
sprm_c	Spermine C10H30N4	0.084524	0.46632	9	-0.52726	1.1583
malt_e	Maltose	0.082536	0.46711	5	-0.50666	0.52645
G05914_g	[(Gal)1 (GlcNAc)1 (LFuc)1 (Neu5Ac)1 (Ser/Thr)1']	0.082055	0.4673	5	-0.5072	0.4221
m4masn_g	[(GlcNAc)2 (Man)5 (Asn)1']	0.081701	0.46744	9	-0.52964	0.87745
trypta_c	Trypta c	0.081255	0.46762	3	-0.46933	0.87
tym_c	Tyramine	0.081255	0.46762	3	-0.46933	0.87
peamn_c	Phenethylamine	0.081255	0.46762	3	-0.46933	0.87
5hxkynam_c	5hxkynam c	0.081255	0.46762	3	-0.46933	0.87
xylt_c	Xylitol C5H12O5	0.079073	0.46849	4	-0.49269	1.1345
amp_e	AMP	0.077981	0.46892	14	-0.54033	1.0649
G00160_g	[(Gal)2 (GalNAc)2 (GlcA)2 (Xyl)1 (Ser)1']	0.076474	0.46952	2	-0.45711	0.19355
3snpyr_c	3snpyr c	0.075355	0.46997	3	-0.47786	1.0527
4h2oglt_c	4-Hydroxy-2-oxoglutarate	0.075355	0.46997	3	-0.47786	1.0527
e4hglu_c	L erythro 4 Hydroxyglutamate C5H8NO5	0.075355	0.46997	3	-0.47786	1.0527
ura_c	Uracil	0.073516	0.4707	15	-0.54754	0.87494
asp__L_l	L-Aspartate	0.069775	0.47219	1	-0.42329	0
iasp_l	Iminoaspartate	0.069775	0.47219	1	-0.42329	0
icit_c	Isocitrate	0.068749	0.47259	5	-0.52229	0.45793
caro_c	beta-Carotene	0.068422	0.47273	5	-0.52266	0.41848
o2_c	O2	0.067069	0.47326	132	-0.58112	2.3921
taur_e	Taurine	0.066971	0.4733	4	-0.50792	0.6835
psphings_c	Phytosphingosine C18H40NO3	0.065941	0.47371	7	-0.53094	0.50622
C12145_c	Ceramide II	0.065941	0.47371	7	-0.53094	0.50622
C12146_c	C26-CoA	0.065941	0.47371	7	-0.53094	0.50622
C03021_r	Protein asparagine	0.06576	0.47378	2	-0.47621	0.66145
dhap_c	Dihydroxyacetone phosphate	0.063848	0.47455	28	-0.56261	2.9131
orot_i	Orotate	0.063705	0.4746	1	-0.43862	0
dhor__S_i	(S)-Dihydroorotate	0.063705	0.4746	1	-0.43862	0
C15602_i	Quinone	0.063705	0.4746	1	-0.43862	0
hqn_i	Hydroquinone	0.063705	0.4746	1	-0.43862	0
acglcgalgluside_g	(Gal)1 (Glc)1 (GlcNAc)1 (Cer)1	0.063444	0.47471	20	-0.56028	0.84415
G09660_l	[(GlcA)1 (GlcNAc)1 (S)1']	0.062677	0.47501	3	-0.4962	0.6476
g2m8masn_r	[(Glc)2 (GlcNAc)2 (Man)9 (Asn)1']	0.060284	0.47596	3	-0.49966	0.10375
xyl__D_e	D-Xylose	0.059396	0.47632	3	-0.50095	0.68786
NPmehis_c	N pai Methyl L histidine C7H11N3O2	0.058365	0.47673	5	-0.53407	0.4991
2maacoa_m	2-Methyl-3-acetoacetyl-CoA	0.057868	0.47693	5	-0.53463	0.59771
Tn_antigen_g	[(GalNAc)1 (Ser/Thr)1']	0.057068	0.47725	39	-0.57525	2.5763
pep_m	Phosphoenolpyruvate	0.056893	0.47732	3	-0.50457	0.22481
pe_g	Phosphatidylethanolamine	0.05688	0.47732	2	-0.49203	0.83111
pa_g	Phosphatidate	0.05688	0.47732	2	-0.49203	0.83111
alkylR1oh_p	Long-chain alcohol	0.055211	0.47799	3	-0.507	0.9091
Rtotl_p	Long-chain acid anion	0.055211	0.47799	3	-0.507	0.9091
akdhap_p	O-Alkylglycerone phosphate	0.055211	0.47799	3	-0.507	0.9091
mmcoa__S_m	(S)-Methylmalonyl-CoA	0.054988	0.47807	6	-0.53282	0.92442
etf_m	Electron-transferring flavoprotein	0.053891	0.47851	3	-0.50891	0.58374
C04570_m	Reduced electron-transfer flavoprotein	0.053891	0.47851	3	-0.50891	0.58374
3dhguln_c	3-Dehydro-L-gulonate	0.050799	0.47974	4	-0.52827	0.62891
mm_c	Methylmalonate	0.050729	0.47977	10	-0.5537	0.96455
5hoxindoa_c	5hoxindoa c	0.050729	0.47977	10	-0.5537	0.96455
mmtsa_c	(S)-Methylmalonate semialdehyde	0.050729	0.47977	10	-0.5537	0.96455
man1p_c	D-Mannose 1-phosphate	0.050581	0.47983	7	-0.54554	0.84612
G13039_l	[(GlcA)2 (GlcNAc)1 (S)2']	0.050494	0.47986	1	-0.47197	0
m2emgacpail_mem	[(GlcN)1 (Ino(acyl)-P)1 (Man)3 (EtN)1 (P)1']	0.048658	0.4806	3	-0.51648	1.1927
alltn_p	(S)-Allantoin	0.045609	0.48181	2	-0.51212	0.80915
dnad_c	Deamino-NAD+	0.044844	0.48212	3	-0.522	0.60043
L_dpchrm_c	L dpchrm c	0.044445	0.48227	2	-0.51419	0.63918
trnaphe_m	TRNA(Phe)	0.043885	0.4825	1	-0.48865	0
phetrna_m	L-Phenylalanyl-tRNA(Phe)	0.043885	0.4825	1	-0.48865	0
glygn5_e	glycogen, structure 5 (glycogenin-2[1,4-Glc])	0.043866	0.48251	2	-0.51522	0.40254
cholcoar_p	(25R)-3alpha,7alpha,12alpha-Trihydroxy-5beta-cholestan-26-oyl-CoA	0.039866	0.4841	3	-0.5292	0.61817
C17343_p	(25S)-3alpha,7alpha,12alpha-Trihydroxy-5beta-cholestan-26-oyl-CoA	0.039866	0.4841	3	-0.5292	0.61817
C17345_p	(25R)-3alpha,7alpha-Dihydroxy-5beta-cholestanoyl-CoA	0.039866	0.4841	3	-0.5292	0.61817
C17346_p	(25S)-3alpha,7alpha-Dihydroxy-5beta-cholestanoyl-CoA	0.039866	0.4841	3	-0.5292	0.61817
dcmp_e	DCMP	0.038609	0.4846	1	-0.50197	0
dgsn_e	Deoxyguanosine	0.038609	0.4846	1	-0.50197	0
damp_e	DAMP	0.038609	0.4846	1	-0.50197	0
dgmp_e	DGMP	0.038609	0.4846	1	-0.50197	0
xmp_e	Xanthosine 5'-phosphate	0.038609	0.4846	1	-0.50197	0
dcyt_e	Deoxycytidine	0.038609	0.4846	1	-0.50197	0
xtsn_e	Xanthosine	0.038609	0.4846	1	-0.50197	0
rnam_e	N Ribosylnicotinamide C11H15N2O5	0.038609	0.4846	1	-0.50197	0
nicrns_e	Nicotinate D-ribonucleoside	0.038609	0.4846	1	-0.50197	0
fru_e	D-Fructose	0.037487	0.48505	4	-0.54502	0.45194
acorn_c	N2-Acetyl-L-ornithine	0.034487	0.48624	5	-0.56114	1.0571
saccrp__L_m	L Saccharopine C11H19N2O6	0.033989	0.48644	2	-0.53283	1.1781
xan_c	Xanthine	0.032774	0.48693	8	-0.56804	0.77638
pro__L_e	L-Proline	0.032586	0.487	4	-0.55118	0.74674
cholp_l	Choline phosphate C5H13NO4P	0.032451	0.48706	1	-0.51751	0
cholp_c	Choline phosphate C5H13NO4P	0.031683	0.48736	15	-0.57481	0.67976
argsuc_c	N(omega)-(L-Arginino)succinate	0.03141	0.48747	3	-0.54143	0.8361
dolp_c	Dolichol phosphate C15H27O4P	0.030808	0.48771	5	-0.56531	0.72656
ump_c	UMP	0.026935	0.48926	40	-0.58473	2.4817
C00028_e	A	0.02647	0.48944	2	-0.54623	0.64754
C00030_e	AH2	0.02647	0.48944	2	-0.54623	0.64754
C00069_e	R-OH alcohol	0.02647	0.48944	2	-0.54623	0.64754
glcur_e	D-Glucuronate	0.02647	0.48944	2	-0.54623	0.64754
C03033_e	Glucuronide	0.02647	0.48944	2	-0.54623	0.64754
C05791_e	D-Urobilinogen	0.02647	0.48944	2	-0.54623	0.64754
C11173_e	SN-38	0.02647	0.48944	2	-0.54623	0.64754
C11376_e	SN-38G	0.02647	0.48944	2	-0.54623	0.64754
G09660_e	[(GlcA)1 (GlcNAc)1 (S)1']	0.02647	0.48944	2	-0.54623	0.64754
G13040_e	[(GlcA)2 (GlcNAc)1 (S)1']	0.02647	0.48944	2	-0.54623	0.64754
pe_m	Phosphatidylethanolamine	0.026087	0.48959	3	-0.54913	1.3263
ps_mim	Phosphatidylserine	0.026087	0.48959	3	-0.54913	1.3263
ppi_p	Diphosphate	0.025878	0.48968	8	-0.57422	0.53991
hcys__L_c	L-Homocysteine	0.022659	0.49096	17	-0.58501	0.79935
xolest_hs_mem	Xolest hs c	0.022251	0.49112	6	-0.56614	0.73142
thym_c	Thymine	0.019949	0.49204	6	-0.56848	1.1832
adn_n	Adenosine	0.012756	0.49491	2	-0.57067	0.63798
dcmp_n	DCMP	0.012756	0.49491	2	-0.57067	0.63798
dcyt_n	Deoxycytidine	0.012756	0.49491	2	-0.57067	0.63798
pro__L_r	L-Proline	0.012608	0.49497	14	-0.58439	0.93863
4hpro_LT_r	Trans 4 Hydroxy L proline C5H9NO3	0.012608	0.49497	14	-0.58439	0.93863
hxan_p	Hypoxanthine	0.011161	0.49555	1	-0.57126	0
xan_p	Xanthine	0.011161	0.49555	1	-0.57126	0
6mpur_p	6-Mercaptopurine	0.011161	0.49555	1	-0.57126	0
C07480_p	Theobromine	0.011161	0.49555	1	-0.57126	0
C16353_p	7-Methylxanthine	0.011161	0.49555	1	-0.57126	0
C16355_p	7-Methyluric acid	0.011161	0.49555	1	-0.57126	0
C16358_p	1-Methylxanthine	0.011161	0.49555	1	-0.57126	0
C16359_p	1-Methyluric acid	0.011161	0.49555	1	-0.57126	0
C16360_p	3,7-Dimethyluric acid	0.011161	0.49555	1	-0.57126	0
C16613_p	6-Thiourate	0.011161	0.49555	1	-0.57126	0
C16545_r	Tamoxifen N-oxide	0.0091754	0.49634	2	-0.57705	0.12944
L2aadp_m	L 2 Aminoadipate C6H10NO4	0.0073662	0.49706	4	-0.58292	0.79779
nad_n	Nicotinamide adenine dinucleotide	0.0071282	0.49716	2	-0.5807	0.31881
nmn_n	NMN	0.0071282	0.49716	2	-0.5807	0.31881
gdp_g	GDP	0.0053701	0.49786	4	-0.58543	0.98827
adprib_c	ADPribose	0.0045137	0.4982	8	-0.59336	0.66007
2ogm_c	2-Oxoglutaramate	0.004502	0.4982	1	-0.58807	0
C02362_c	Oxaloacetamide	0.004502	0.4982	1	-0.58807	0
but_m	Butyrate (n-C4:0)	0.0037564	0.4985	1	-0.58995	0
C11522_mem	24-Methylenelophenol	0.0012177	0.49951	4	-0.59065	1.1111
ump_n	UMP	-0.00045209	0.50018	3	-0.58752	0.90512
ura_n	Uracil	-0.00045209	0.50018	3	-0.58752	0.90512
prpp_n	5-Phospho-alpha-D-ribose 1-diphosphate	-0.00045209	0.50018	3	-0.58752	0.90512
retinal_cis_9_r	Retinal cis 9 c	-0.00065876	0.50026	2	-0.59457	0.42107
retinol_9_cis_r	Retinol 9 cis c	-0.00065876	0.50026	2	-0.59457	0.42107
ascb__L_c	L-Ascorbate	-0.0028334	0.50113	14	-0.5948	0.86677
chsterol_mem	Chsterol c	-0.0030033	0.5012	15	-0.59743	0.58912
malcoa_c	Malonyl-CoA	-0.0053551	0.50214	17	-0.60225	0.81031
hdca_mem	Hexadecanoate (n-C16:0)	-0.0063446	0.50253	46	-0.59854	2.3128
ak2gp_hs_c	2-Acyl-1-alkyl-sn-glycero-3-phosphate	-0.0069634	0.50278	3	-0.59694	1.1221
thm_c	Thiamin	-0.0077617	0.5031	4	-0.60195	0.93251
C00723_r	Insulin	-0.0078245	0.50312	1	-0.61919	0
C02288_r	Reduced insulin	-0.0078245	0.50312	1	-0.61919	0
protdt_r	Protein dithiol	-0.0078245	0.50312	1	-0.61919	0
protds_r	Protein disulfide	-0.0078245	0.50312	1	-0.61919	0
g1m8masn_r	[(Glc)1 (GlcNAc)2 (Man)9 (Asn)1']	-0.0078934	0.50315	1	-0.61936	0
G00021_g	[(GlcNAc)6 (Man)3 (Asn)1']	-0.010532	0.5042	1	-0.62602	0
15dap_c	1,5-Diaminopentane	-0.010982	0.50438	1	-0.62716	0
na15dap_c	N-3-aminopropyl-1,5-diaminopentane	-0.010982	0.50438	1	-0.62716	0
ribflv_e	Riboflavin	-0.012834	0.50512	1	-0.63183	0
thglu_c	Tetrahydropteroyltri-L-glutamate	-0.012891	0.50514	1	-0.63198	0
5mthglu_c	5-Methyltetrahydropteroyltri-L-glutamate	-0.012891	0.50514	1	-0.63198	0
selhcys_c	Selhcys c	-0.012891	0.50514	1	-0.63198	0
C04295_c	Androstenediol	-0.01298	0.50518	3	-0.60564	0.34441
C05140_mem	4-Androsten-16alpha-ol-3,17-dione	-0.01298	0.50518	3	-0.60564	0.34441
C05489_c	11beta,17alpha,21-Trihydroxypregnenolone	-0.01298	0.50518	3	-0.60564	0.34441
for_m	Formate	-0.012991	0.50518	5	-0.61498	0.85595
mpdol_mem	Beta D Mannosyldiacetylchitobiosyldiphosphodolichol C37H64N2O22P2	-0.014966	0.50597	3	-0.60851	1.6606
icit_p	Isocitrate	-0.015526	0.50619	4	-0.61172	0.47569
C05379_c	Oxalosuccinate	-0.015526	0.50619	4	-0.61172	0.47569
C05379_p	Oxalosuccinate	-0.015526	0.50619	4	-0.61172	0.47569
gd1alpha_g	GD1alpha	-0.015672	0.50625	2	-0.62133	1.1221
gt1alpha_g	[(Gal)2 (GalNAc)1 (Glc)1 (Neu5Ac)3 (Cer)1']	-0.015672	0.50625	2	-0.62133	1.1221
gq1balpha_g	[(Gal)2 (GalNAc)1 (Glc)1 (Neu5Ac)4 (Cer)1']	-0.015672	0.50625	2	-0.62133	1.1221
fn2m2masn_g	[(GlcNAc)4 (LFuc)1 (Man)3 (Asn)1']	-0.016668	0.50665	9	-0.6126	1.0984
trnaglu_c	TRNA (Glu)	-0.01755	0.507	2	-0.62468	0.24216
trnapro_c	TRNA(Pro)	-0.01755	0.507	2	-0.62468	0.24216
protrna_c	L-Prolyl-tRNA(Pro)	-0.01755	0.507	2	-0.62468	0.24216
glutrna_c	L-Glutamyl-tRNA(Glu)	-0.01755	0.507	2	-0.62468	0.24216
ahdt_c	2-Amino-4-hydroxy-6-(erythro-1,2,3-trihydroxypropyl)dihydropteridine triphosphate	-0.017651	0.50704	1	-0.64399	0
C05922_c	Formamidopyrimidine nucleoside triphosphate	-0.017651	0.50704	1	-0.64399	0
C05923_c	2,5-Diaminopyrimidine nucleoside triphosphate	-0.017651	0.50704	1	-0.64399	0
C06148_c	2,5-Diamino-6-(5'-triphosphoryl-3',4'-trihydroxy-2'-oxopentyl)-amino-4-oxopyrimidine	-0.017651	0.50704	1	-0.64399	0
ura_e	Uracil	-0.018055	0.5072	3	-0.61298	0.56762
ade_e	Adenine	-0.018055	0.5072	3	-0.61298	0.56762
thym_e	Thymine	-0.018055	0.5072	3	-0.61298	0.56762
gua_e	Guanine	-0.018055	0.5072	3	-0.61298	0.56762
hxan_e	Hypoxanthine	-0.018055	0.5072	3	-0.61298	0.56762
core2_g	beta-D-Galactosyl-1,3-(N-acetyl-beta-D-glucosaminyl-1,6)-N-acetyl-D-galactosaminyl-R	-0.018275	0.50729	5	-0.62097	0.46973
udpacgal_c	UDP-N-acetyl-D-galactosamine	-0.019227	0.50767	2	-0.62766	0.57533
b2coa_p	Crotonoyl-CoA	-0.019724	0.50787	4	-0.61701	1.5843
C16239_mem	Lipoyl-ACP	-0.021451	0.50856	3	-0.61789	1.0945
C05499_mem	17alpha,20alpha-Dihydroxycholesterol	-0.022402	0.50894	10	-0.61193	0.60264
20ahchsterol_mem	20ahchsterol m	-0.022402	0.50894	10	-0.61193	0.60264
fum_m	Fumarate	-0.024033	0.50959	15	-0.61114	4.0338
3aib_D_c	3-Aminoisobutanoate	-0.026962	0.51076	3	-0.62587	0.86188
aflbala_c	Alpha-Fluoro-beta-alanine	-0.026962	0.51076	3	-0.62587	0.86188
ade_c	Adenine	-0.027618	0.51102	15	-0.61347	0.70053
aso3_c	Arsenite	-0.029358	0.51171	1	-0.67355	0
aso3_r	Arsenite	-0.029358	0.51171	1	-0.67355	0
lpchol_mem	1-Lysophosphatidylcholine	-0.030433	0.51214	28	-0.60744	2.9837
c226coa_mim	C226coa c	-0.030637	0.51222	2	-0.648	0.87257
dcsptn1coa_m	Dcsptn1coa c	-0.030637	0.51222	2	-0.648	0.87257
asn__L_e	L-Asparagine	-0.031379	0.51252	8	-0.62552	0.89041
pepd_e	Peptide C2H4NO2RC2H2NOR	-0.032577	0.51299	3	-0.63399	0.77808
C00045_e	Amino acid	-0.032577	0.51299	3	-0.63399	0.77808
C00151_e	L-Amino acid	-0.032577	0.51299	3	-0.63399	0.77808
leuktrC4_mem	LeuktrC4 c	-0.032577	0.51299	3	-0.63399	0.77808
C02320_e	R-S-Glutathione	-0.032577	0.51299	3	-0.63399	0.77808
C02512_e	L-3-Cyanoalanine	-0.032577	0.51299	3	-0.63399	0.77808
C03193_e	(5-L-Glutamyl)-peptide	-0.032577	0.51299	3	-0.63399	0.77808
C03363_e	5-L-Glutamyl amino acid	-0.032577	0.51299	3	-0.63399	0.77808
C03740_e	(5-L-Glutamyl)-L-amino acid	-0.032577	0.51299	3	-0.63399	0.77808
C05670_e	3-Aminopropiononitrile	-0.032577	0.51299	3	-0.63399	0.77808
C05711_e	gamma-Glutamyl-beta-cyanoalanine	-0.032577	0.51299	3	-0.63399	0.77808
C05844_e	Glutaurine	-0.032577	0.51299	3	-0.63399	0.77808
leuktrD4_e	LeuktrD4 c	-0.032577	0.51299	3	-0.63399	0.77808
C06114_e	gamma-Glutamyl-3-aminopropiononitrile	-0.032577	0.51299	3	-0.63399	0.77808
ctp_n	CTP	-0.033546	0.51338	3	-0.63539	0.77222
cmpacna_n	CMP-N-acetylneuraminate	-0.033546	0.51338	3	-0.63539	0.77222
acnam_n	N-Acetylneuraminate	-0.033546	0.51338	3	-0.63539	0.77222
C03410_n	Neu5Gc	-0.033546	0.51338	3	-0.63539	0.77222
C03691_n	CMP-Neu5Gc	-0.033546	0.51338	3	-0.63539	0.77222
dmgly_c	N,N-Dimethylglycine	-0.035932	0.51433	2	-0.65744	0.30231
2dr1p_c	2-Deoxy-D-ribose 1-phosphate	-0.037922	0.51513	4	-0.6399	0.65975
din_c	Deoxyinosine	-0.037922	0.51513	4	-0.6399	0.65975
7dhchsterol_r	Cholesta-5,7-dien-3beta-ol	-0.0428	0.51707	3	-0.64878	0.90909
cdpchol_c	CDPcholine C14H25N4O11P2	-0.043543	0.51737	8	-0.63642	0.44477
xtp_c	XTP	-0.044771	0.51786	1	-0.71246	0
dimp_c	DIMP	-0.044771	0.51786	1	-0.71246	0
C16617_c	6-Thioinosine-5'-triphosphate	-0.044771	0.51786	1	-0.71246	0
grdp_m	Geranyl diphosphate	-0.045108	0.51799	5	-0.6514	0.60483
grdp_p	Geranyl diphosphate	-0.045108	0.51799	5	-0.6514	0.60483
25dhb_c	2,5-Dihydroxybenzoate	-0.04958	0.51977	3	-0.65858	1.0675
4pyrdx_c	4pyrdx c	-0.04958	0.51977	3	-0.65858	1.0675
C05585_c	Gentisate aldehyde	-0.04958	0.51977	3	-0.65858	1.0675
C05842_c	N1-Methyl-2-pyridone-5-carboxamide	-0.04958	0.51977	3	-0.65858	1.0675
C05843_c	1-Methyl-4-pyridone-3-carboximide	-0.04958	0.51977	3	-0.65858	1.0675
citalppa_c	Citalopram propionic acid	-0.04958	0.51977	3	-0.65858	1.0675
ppi_n	Diphosphate	-0.050371	0.52009	9	-0.64102	0.61619
m8mpdol_L_mem	(alpha-D-Mannosyl)8-beta-D-mannosyl-diacetylchitobiosyldiphosphodolichol	-0.052347	0.52087	3	-0.66259	0.57247
orot_c	Orotate	-0.053595	0.52137	2	-0.68891	0.35397
C00370_mem	Sterol	-0.055753	0.52223	1	-0.74018	0
C01958_mem	Steryl ester	-0.055753	0.52223	1	-0.74018	0
peplys_n	Peplys e	-0.0561	0.52237	68	-0.6133	2.6957
Nmelys_n	Protein N6-methyl-L-lysine	-0.0561	0.52237	68	-0.6133	2.6957
Ndmelys_n	Ndmelys n	-0.0561	0.52237	68	-0.6133	2.6957
Ntmelys_n	Ntmelys n	-0.0561	0.52237	68	-0.6133	2.6957
actp_c	Acetyl phosphate	-0.057158	0.52279	1	-0.74373	0
accoa_c	Acetyl-CoA	-0.059173	0.52359	54	-0.61526	2.1441
udpacgal_g	UDP-N-acetyl-D-galactosamine	-0.065436	0.52609	40	-0.62157	2.4843
utp_c	UTP	-0.068875	0.52746	55	-0.61931	2.1689
f6p_c	D-Fructose 6-phosphate	-0.069355	0.52765	39	-0.62624	2.5682
hphaccoa_e	4-Hydroxyphenylacetyl CoA C29H42N7O18P3S	-0.070996	0.5283	4	-0.68152	0.75222
C05596_e	p-Hydroxyphenylacetylglycine	-0.070996	0.5283	4	-0.68152	0.75222
ptth_c	Pantetheine	-0.07167	0.52857	1	-0.78036	0
pnto__R_c	(R)-Pantothenate	-0.07167	0.52857	1	-0.78036	0
ptcys_c	N-Pantothenoylcysteine	-0.07167	0.52857	1	-0.78036	0
g3m8mpdol_L_mem	[(Glc)3 (GlcNAc)2 (Man)9 (PP-Dol)1']	-0.073235	0.52919	3	-0.6928	0.59958
trnapro_m	TRNA(Pro)	-0.074034	0.52951	2	-0.72534	0.57277
protrna_m	L-Prolyl-tRNA(Pro)	-0.074034	0.52951	2	-0.72534	0.57277
dhmtp_c	1,2-Dihydroxy-5-(methylthio)pent-1-en-3-one	-0.074044	0.52951	2	-0.72536	1.2734
zymstnl_mem	Zymstnl r	-0.07725	0.53079	6	-0.66743	0.87198
chlstol_mem	Chlstol r	-0.07725	0.53079	6	-0.66743	0.87198
sucr_e	Sucrose	-0.079395	0.53164	1	-0.79986	0
fru_B_e	Beta-D-fructose	-0.079395	0.53164	1	-0.79986	0
xylu__L_c	L-Xylulose	-0.080692	0.53216	3	-0.70359	1.2899
emgacpail_mem	[(GlcN)1 (Ino(acyl)-P)1 (Man)1 (EtN)1 (P)1']	-0.081152	0.53234	3	-0.70425	0.56647
chsterol_m	Chsterol c	-0.082547	0.53289	9	-0.66815	0.61074
adfdRD_m	Reduced adrenal ferredoxin	-0.082547	0.53289	9	-0.66815	0.61074
adfdOX_m	Oxidized adrenal ferredoxin	-0.082547	0.53289	9	-0.66815	0.61074
4mptnl_m	4mptnl c	-0.082547	0.53289	9	-0.66815	0.61074
17ahprgnlone_m	17ahprgnlone c	-0.082547	0.53289	9	-0.66815	0.61074
C05501_mem	20alpha,22beta-Dihydroxycholesterol	-0.082547	0.53289	9	-0.66815	0.61074
22bhchsterol_mem	22beta-Hydroxycholesterol	-0.082547	0.53289	9	-0.66815	0.61074
Ssq23epx_mem	(S)-2,3-Epoxysqualene	-0.082846	0.53301	2	-0.74104	0.39491
duri_c	Deoxyuridine	-0.084716	0.53376	9	-0.66998	0.74468
fad_p	Flavin adenine dinucleotide oxidized	-0.084806	0.53379	3	-0.70954	1.927
fadh2_p	Flavin adenine dinucleotide reduced	-0.084806	0.53379	3	-0.70954	1.927
tethex3coa_p	Tethex3coa c	-0.084806	0.53379	3	-0.70954	1.927
tetpent6coa_p	Tetpent6coa c	-0.084806	0.53379	3	-0.70954	1.927
C16327_p	OPC8-CoA	-0.084806	0.53379	3	-0.70954	1.927
C16328_p	trans-2-Enoyl-OPC8-CoA	-0.084806	0.53379	3	-0.70954	1.927
C16331_p	OPC6-CoA	-0.084806	0.53379	3	-0.70954	1.927
C16332_p	trans-2-Enoyl-OPC6-CoA	-0.084806	0.53379	3	-0.70954	1.927
C16335_p	OPC4-CoA	-0.084806	0.53379	3	-0.70954	1.927
C16336_p	trans-2-Enoyl-OPC4-CoA	-0.084806	0.53379	3	-0.70954	1.927
C16374_mem	(2E,6Z,9Z,12Z,15Z,18Z,21Z)-Tetracosahepta-2,6,9,12,15,18,21-enoyl-CoA	-0.084806	0.53379	3	-0.70954	1.927
C16387_p	(2E,6Z,9Z,12Z,15Z,18Z)-Tetracosahexa-2,6,9,12,15,18-enoyl-CoA	-0.084806	0.53379	3	-0.70954	1.927
alatrna_c	L-Alanyl-tRNA(Ala)	-0.088416	0.53523	4	-0.70344	0.73452
trnaala_c	TRNA(Ala)	-0.088416	0.53523	4	-0.70344	0.73452
gthrd_p	Reduced glutathione	-0.088503	0.53526	4	-0.70355	1.703
C00462_p	HX	-0.088503	0.53526	4	-0.70355	1.703
C01322_p	RX	-0.088503	0.53526	4	-0.70355	1.703
cl_p	Chloride	-0.088503	0.53526	4	-0.70355	1.703
C02320_p	R-S-Glutathione	-0.088503	0.53526	4	-0.70355	1.703
C06790_p	TCE	-0.088503	0.53526	4	-0.70355	1.703
C07645_p	Aldophosphamide	-0.088503	0.53526	4	-0.70355	1.703
C11088_p	1,2-Dibromoethane	-0.088503	0.53526	4	-0.70355	1.703
C11278_p	Aflatoxin B1exo-8,9-epoxide-GSH	-0.088503	0.53526	4	-0.70355	1.703
C11583_p	4-Glutathionyl cyclophosphamide	-0.088503	0.53526	4	-0.70355	1.703
C13645_p	HBr	-0.088503	0.53526	4	-0.70355	1.703
1r2sonpthl_p	(1R,2S)-Naphthalene epoxide	-0.088503	0.53526	4	-0.70355	1.703
1s2ronpthl_p	(1S,2R)-Naphthalene epoxide	-0.088503	0.53526	4	-0.70355	1.703
C14791_p	(1R)-Hydroxy-(2R)-glutathionyl-1,2-dihydronaphthalene	-0.088503	0.53526	4	-0.70355	1.703
C14792_p	(1S)-Hydroxy-(2S)-glutathionyl-1,2-dihydronaphthalene	-0.088503	0.53526	4	-0.70355	1.703
C14793_p	(1R)-Glutathionyl-(2R)-hydroxy-1,2-dihydronaphthalene	-0.088503	0.53526	4	-0.70355	1.703
C14800_p	1-Nitronaphthalene-5,6-oxide	-0.088503	0.53526	4	-0.70355	1.703
C14802_p	1-Nitronaphthalene-7,8-oxide	-0.088503	0.53526	4	-0.70355	1.703
C14803_p	1-Nitro-7-hydroxy-8-glutathionyl-7,8-dihydronaphthalene	-0.088503	0.53526	4	-0.70355	1.703
C14804_p	1-Nitro-7-glutathionyl-8-hydroxy-7,8-dihydronaphthalene	-0.088503	0.53526	4	-0.70355	1.703
C14805_p	1-Nitro-5-hydroxy-6-glutathionyl-5,6-dihydronaphthalene	-0.088503	0.53526	4	-0.70355	1.703
C14806_p	1-Nitro-5-glutathionyl-6-hydroxy-5,6-dihydronaphthalene	-0.088503	0.53526	4	-0.70355	1.703
C14839_p	Bromobenzene-3,4-oxide	-0.088503	0.53526	4	-0.70355	1.703
C14840_p	Bromobenzene-2,3-oxide	-0.088503	0.53526	4	-0.70355	1.703
C14847_p	3,4-Dihydro-3-hydroxy-4-S-glutathionyl bromobenzene	-0.088503	0.53526	4	-0.70355	1.703
C14848_p	2,3-Dihydro-2-S-glutathionyl-3-hydroxy bromobenzene	-0.088503	0.53526	4	-0.70355	1.703
C14852_p	Benzo[a]pyrene-7,8-diol	-0.088503	0.53526	4	-0.70355	1.703
C14855_p	4,5-Dihydro-4-hydroxy-5-S-glutathionyl-benzo[a]pyrene	-0.088503	0.53526	4	-0.70355	1.703
C14856_p	7,8-Dihydro-7-hydroxy-8-S-glutathionyl-benzo[a]pyrene	-0.088503	0.53526	4	-0.70355	1.703
C14857_p	2,2-Dichlorooxirane	-0.088503	0.53526	4	-0.70355	1.703
C14858_p	2,2-Dichloroacetaldehyde	-0.088503	0.53526	4	-0.70355	1.703
C14859_p	Chloroacetyl chloride	-0.088503	0.53526	4	-0.70355	1.703
C14861_p	S-(2,2-Dichloro-1-hydroxy)ethyl glutathione	-0.088503	0.53526	4	-0.70355	1.703
C14863_p	2-(S-Glutathionyl)acetyl glutathione	-0.088503	0.53526	4	-0.70355	1.703
C14864_p	S-(2-Chloroacetyl)glutathione	-0.088503	0.53526	4	-0.70355	1.703
C14865_p	2-(S-Glutathionyl)acetyl chloride	-0.088503	0.53526	4	-0.70355	1.703
C14868_p	DCVG	-0.088503	0.53526	4	-0.70355	1.703
C14870_p	2-Bromoacetaldehyde	-0.088503	0.53526	4	-0.70355	1.703
C14871_p	S-(Formylmethyl)glutathione	-0.088503	0.53526	4	-0.70355	1.703
C14874_p	Glutathione episulfonium ion	-0.088503	0.53526	4	-0.70355	1.703
eaflatoxin_p	Aflatoxin B1 exo-8,9-epozide	-0.088503	0.53526	4	-0.70355	1.703
btn_co2_m	Carboxybiotin-carboxyl-carrier protein	-0.088904	0.53542	2	-0.75184	1.0965
apoC_Lys_btn_m	Holo-[carboxylase]	-0.088904	0.53542	2	-0.75184	1.0965
gt1b_g	GT1b	-0.089749	0.53576	8	-0.67782	1.0179
C06205_r	1,2-Dihydronaphthalene-1,2-diol	-0.090446	0.53603	1	-0.82776	0
C14801_r	1,2-Dihydro-5-nitro-1,2-naphthalenediol	-0.090446	0.53603	1	-0.82776	0
C14842_r	Bromobenzene-2,3-dihydrodiol	-0.090446	0.53603	1	-0.82776	0
C14844_r	Bromobenzene-3,4-dihydrodiol	-0.090446	0.53603	1	-0.82776	0
aflatoxin23hd_r	Aflatoxin B1-2,3-dihydrodiol	-0.090446	0.53603	1	-0.82776	0
C19607_r	trans-DMBA-5,6-dihydrodiol	-0.090446	0.53603	1	-0.82776	0
trnaarg_m	TRNA(Arg)	-0.09174	0.53655	2	-0.75689	0.42815
argtrna_m	L-Arginyl-tRNA(Arg)	-0.09174	0.53655	2	-0.75689	0.42815
urcan_c	Urocanate	-0.091898	0.53661	2	-0.75718	0.72648
dgdp_c	DGDP	-0.094493	0.53764	47	-0.62928	2.377
G13052_e	[(LFuc)1 (Ser/Thr)1']	-0.098623	0.53928	2	-0.76916	0.032051
G13053_e	[(GlcNAc)1 (LFuc)1 (Ser/Thr)1']	-0.098623	0.53928	2	-0.76916	0.032051
ptrc_e	Putrescine	-0.10119	0.5403	1	-0.85488	0
trypta_e	Trypta c	-0.10119	0.5403	1	-0.85488	0
4abutn_e	4-Aminobutanal	-0.10119	0.5403	1	-0.85488	0
id3acald_e	Indole 3 acetaldehyde C10H9NO	-0.10119	0.5403	1	-0.85488	0
im4act_e	Imidazole-4-acetaldehyde	-0.10119	0.5403	1	-0.85488	0
C08821_mem	Isofucosterol	-0.10354	0.54123	5	-0.71766	0.65497
C15781_mem	24-Methylenecholesterol	-0.10354	0.54123	5	-0.71766	0.65497
C16236_m	Protein N6-(octanoyl)lysine	-0.10375	0.54132	6	-0.69441	0.77961
trp__L_m	L-Tryptophan	-0.10439	0.54157	1	-0.86297	0
trnatrp_m	TRNA(Trp)	-0.10439	0.54157	1	-0.86297	0
trptrna_m	L-Tryptophanyl-tRNA(Trp)	-0.10439	0.54157	1	-0.86297	0
betald_m	Betaine aldehyde	-0.10592	0.54218	3	-0.74008	0.94291
hxan_c	Hypoxanthine	-0.10798	0.54299	11	-0.67385	0.78929
ala__L_c	L-Alanine	-0.11102	0.5442	47	-0.63533	2.3013
sectrna_c	L-Selenocysteinyl-tRNA(Sec)	-0.1122	0.54467	1	-0.88268	0
C16638_c	O-Phosphoseryl-tRNA(Sec)	-0.1122	0.54467	1	-0.88268	0
trnalys_c	TRNA(Lys)	-0.11763	0.54682	3	-0.75702	0.44026
trnalys_m	TRNA(Lys)	-0.11763	0.54682	3	-0.75702	0.44026
lystrna_c	L-Lysine-tRNA (Lys)	-0.11763	0.54682	3	-0.75702	0.44026
lystrna_m	L-Lysine-tRNA (Lys)	-0.11763	0.54682	3	-0.75702	0.44026
pi_g	Phosphate	-0.11939	0.54752	1	-0.90083	0
inost_g	Myo-Inositol	-0.11939	0.54752	1	-0.90083	0
mi1p__D_g	1D-myo-Inositol 1-phosphate	-0.11939	0.54752	1	-0.90083	0
mi4p__D_g	1D-myo-Inositol 4-phosphate	-0.11939	0.54752	1	-0.90083	0
mi3p__D_g	1D-myo-Inositol 3-phosphate	-0.11939	0.54752	1	-0.90083	0
glu__L_l	L-Glutamate	-0.11962	0.54761	1	-0.90139	0
thf_e	5,6,7,8-Tetrahydrofolate	-0.11962	0.54761	1	-0.90139	0
thf_l	5,6,7,8-Tetrahydrofolate	-0.11962	0.54761	1	-0.90139	0
5thf_e	pentaglutamyl folate (THF)	-0.11962	0.54761	1	-0.90139	0
5thf_l	pentaglutamyl folate (THF)	-0.11962	0.54761	1	-0.90139	0
C00472_c	Quinone	-0.12619	0.55021	1	-0.91798	0
hqn_c	Hydroquinone	-0.12619	0.55021	1	-0.91798	0
dopaqn_c	Dopaqn c	-0.12619	0.55021	1	-0.91798	0
56dihindl_c	5,6-Dihydroxyindole	-0.12619	0.55021	1	-0.91798	0
C05579_c	Indole-5,6-quinone	-0.12619	0.55021	1	-0.91798	0
25hvitd3_c	25hvitd3 c	-0.12637	0.55028	1	-0.91844	0
vitd3_c	Vitd3 c	-0.12637	0.55028	1	-0.91844	0
fa_c	Fatty acid	-0.12677	0.55044	41	-0.64524	2.5197
dad_5_m	5'-Deoxyadenosine	-0.12724	0.55062	3	-0.77092	0.55138
ocACP_mim	Octanoyl-ACP (n-C8:0ACP)	-0.12724	0.55062	3	-0.77092	0.55138
C16239_mim	Lipoyl-ACP	-0.12724	0.55062	3	-0.77092	0.55138
C17023_m	S-donor	-0.12724	0.55062	3	-0.77092	0.55138
C01753_mem	Sitosterol	-0.1277	0.55081	2	-0.82097	0.16579
C01789_mem	Campesterol	-0.1277	0.55081	2	-0.82097	0.16579
dsmsterol_c	Dsmsterol r	-0.1277	0.55081	2	-0.82097	0.16579
ddsmsterol_mem	Ddsmsterol r	-0.1277	0.55081	2	-0.82097	0.16579
C05109_c	24,25-Dihydrolanosterol	-0.1277	0.55081	2	-0.82097	0.16579
C15915_mem	4,4-Dimethyl-5alpha-cholesta-8-en-3beta-ol	-0.1277	0.55081	2	-0.82097	0.16579
cs_pre_g	[(Gal)2 (GalNAc)1 (GlcA)1 (Xyl)1 (Ser)1']	-0.13011	0.55176	5	-0.74779	0.66665
G13054_g	[(Gal)1 (GlcNAc)1 (LFuc)1 (Ser/Thr)1']	-0.13403	0.55331	16	-0.67809	0.79875
btamp_n	Biotinyl 5 AMP C20H27N7O9PS	-0.13452	0.5535	1	-0.93902	0
apoC_lys_n	Apo-[carboxylase]	-0.13452	0.5535	1	-0.93902	0
apoC_Lys_btn_n	Holo-[carboxylase]	-0.13452	0.5535	1	-0.93902	0
orot5p_c	Orotidine 5'-phosphate	-0.1346	0.55353	1	-0.93921	0
C15780_mem	5-Dehydroepisterol	-0.14048	0.55586	4	-0.76895	0.78021
C15783_mem	5-Dehydroavenasterol	-0.14048	0.55586	4	-0.76895	0.78021
sarcs_c	Sarcosine	-0.14182	0.55639	2	-0.84614	2.1326
5mdr1p_c	5-Methylthio-5-deoxy-D-ribose 1-phosphate	-0.14234	0.55659	3	-0.79276	0.92234
lthstrl_mem	Lthstrl r	-0.1471	0.55847	7	-0.73343	0.81494
mi145p_n	D-myo-Inositol 1,4,5-trisphosphate	-0.14775	0.55873	2	-0.85671	0.45684
mi13456p_n	1D-myo-Inositol 1,3,4,5,6-pentakisphosphate	-0.14775	0.55873	2	-0.85671	0.45684
mi1456p_n	Inositol 1,4,5,6-tetrakisphosphate	-0.14775	0.55873	2	-0.85671	0.45684
C00028_l	A	-0.14862	0.55907	1	-0.97461	0
C00030_l	AH2	-0.14862	0.55907	1	-0.97461	0
C00069_l	R-OH alcohol	-0.14862	0.55907	1	-0.97461	0
C03033_l	Glucuronide	-0.14862	0.55907	1	-0.97461	0
bildglcur_l	Bildglcur c	-0.14862	0.55907	1	-0.97461	0
C05791_l	D-Urobilinogen	-0.14862	0.55907	1	-0.97461	0
C11173_l	SN-38	-0.14862	0.55907	1	-0.97461	0
C11376_l	SN-38G	-0.14862	0.55907	1	-0.97461	0
G13040_l	[(GlcA)2 (GlcNAc)1 (S)1']	-0.14862	0.55907	1	-0.97461	0
G00018_g	[(Gal)2 (GlcNAc)4 (LFuc)1 (Man)3 (Neu5Ac)2 (Asn)1']	-0.15174	0.5603	4	-0.78312	0.75594
G10982_g	[(Gal)1 (GlcNAc)1 (LFuc)1 (Neu5Ac)1 (Ser/Thr)1'']	-0.15174	0.5603	4	-0.78312	0.75594
C15493_c	9-cis-Retinoic acid	-0.15644	0.56216	3	-0.81316	0.79458
m6mpdol_L_mem	[(GlcNAc)2 (Man)7 (PP-Dol)1']	-0.15728	0.56249	4	-0.79008	0.95356
m7mpdol_L_mem	[(GlcNAc)2 (Man)8 (PP-Dol)1']	-0.15728	0.56249	4	-0.79008	0.95356
memgacpail_mem	[(GlcN)1 (Ino(acyl)-P)1 (Man)2 (EtN)1 (P)1']	-0.15892	0.56313	2	-0.87662	1.1688
arg__L_c	L-Arginine	-0.15894	0.56314	44	-0.65336	2.3741
dadp_c	DADP	-0.16127	0.56406	47	-0.65374	2.3474
4mzym_int1_mem	4alpha-Methylzymosterol-4-carboxylate	-0.16201	0.56435	6	-0.75371	0.81083
idp_r	IDP	-0.16204	0.56436	1	-1.0085	0
imp_r	IMP	-0.16204	0.56436	1	-1.0085	0
gmp_r	GMP	-0.16204	0.56436	1	-1.0085	0
bhb_m	(R)-3-Hydroxybutanoate	-0.16414	0.56519	1	-1.0138	0
trnaile_m	TRNA(Ile)	-0.16461	0.56537	1	-1.015	0
iletrna_m	L-Isoleucyl-tRNA(Ile)	-0.16461	0.56537	1	-1.015	0
6pgc_r	6-Phospho-D-gluconate	-0.1667	0.5662	2	-0.89048	0.17755
g6p_B_r	Beta D glucose 6 phosphate C6H11O9P	-0.1667	0.5662	2	-0.89048	0.17755
6pgl_r	6-phospho-D-glucono-1,5-lactone	-0.1667	0.5662	2	-0.89048	0.17755
thmpp_c	Thiamine diphosphate	-0.16712	0.56636	9	-0.73947	0.79912
thmtp_c	Thiamin triphosphate C12H16N4O10P3S	-0.16712	0.56636	9	-0.73947	0.79912
glucys_c	Gamma-L-Glutamyl-L-cysteine	-0.16858	0.56694	5	-0.7914	1.3877
5aop_c	5-Amino-4-oxopentanoate	-0.16865	0.56697	3	-0.83083	0.91232
h_r	H+	-0.17088	0.56784	68	-0.64844	2.6773
glyc3p_m	Glycerol 3-phosphate	-0.17195	0.56826	4	-0.80855	1.2996
udpacgal_r	UDP-N-acetyl-D-galactosamine	-0.17234	0.56841	1	-1.0345	0
dhdascb_c	Dhdascb c	-0.17335	0.56881	15	-0.70848	0.64911
uppg3_c	Uroporphyrinogen III	-0.17423	0.56916	3	-0.83889	1.1812
n2m2nmasn_g	[(GlcNAc)5 (Man)3 (Asn)1'']	-0.17602	0.56986	4	-0.81367	0.91512
4ppcys_c	N-((R)-4-Phosphopantothenoyl)-L-cysteine	-0.17687	0.57019	4	-0.81474	1.0208
pap_g	Adenosine 3',5'-bisphosphate	-0.17717	0.57031	7	-0.76201	1.0985
3hodcoa_mem	(S)-3-Hydroxyoctadecanoyl-CoA	-0.17903	0.57104	5	-0.80325	0.6344
lac__D_c	D-Lactate	-0.18376	0.5729	3	-0.85267	1.2769
lac__D_m	D-Lactate	-0.18376	0.5729	3	-0.85267	1.2769
ctp_c	CTP	-0.18385	0.57293	46	-0.66483	2.3432
7dhchsterol_mem	Cholesta-5,7-dien-3beta-ol	-0.19402	0.57692	6	-0.78629	0.60947
etha_e	Ethanolamine	-0.19907	0.5789	1	-1.102	0
C15646_mem	1-(1-Alkenyl)-sn-glycero-3-phosphate	-0.19907	0.5789	1	-1.102	0
6pgl_c	6-phospho-D-glucono-1,5-lactone	-0.20103	0.57966	6	-0.79343	1.1827
xol25oh_mem	Xol25oh r	-0.20208	0.58007	5	-0.82939	0.95073
mi1346p_c	Mi1346p c	-0.20394	0.5808	4	-0.8488	1.4185
mi3456p_c	Mi3456p c	-0.20394	0.5808	4	-0.8488	1.4185
bildglcur_e	Bildglcur c	-0.20405	0.58084	5	-0.83162	0.47536
chol_m	Choline	-0.20406	0.58085	4	-0.84895	0.74759
G13036_l	[(GlcA)2 (GlcN)1 (GlcNAc)1 (S)3']	-0.20519	0.58129	5	-0.83291	0.61469
fna5moxam_c	Fna5moxam c	-0.20523	0.5813	1	-1.1175	0
f5hoxkyn_c	F5hoxkyn c	-0.20523	0.5813	1	-1.1175	0
m8masn_g	[(GlcNAc)2 (Man)9 (Asn)1']	-0.20639	0.58176	5	-0.83428	0.80284
G10694_g	[(GlcNAc)2 (Man)8 (Asn)1']	-0.20639	0.58176	5	-0.83428	0.80284
fdp_B_c	Beta-D-Fructose 1,6-bisphosphate	-0.20968	0.58304	32	-0.68894	2.7787
epist_mem	Episterol C28H46O	-0.20996	0.58315	1	-1.1295	0
C15782_mem	delta7-Avenasterol	-0.20996	0.58315	1	-1.1295	0
sgalside_l	Sulfatide	-0.21088	0.58351	1	-1.1318	0
dpcoa_c	Dephospho-CoA	-0.21127	0.58366	1	-1.1328	0
G00027_g	[(Gal)1 (GalNAc)1 (Neu5Ac)2 (Ser/Thr)1']	-0.21339	0.58449	1	-1.1381	0
sTn_antigen_g	[(GalNAc)1 (Neu5Ac)1 (Ser/Thr)1']	-0.21339	0.58449	1	-1.1381	0
acgal_e	N-Acetylgalactosamine	-0.21414	0.58478	7	-0.79715	0.66827
acgals_e	N-Acetylgalactosamine 4-sulfate	-0.21414	0.58478	7	-0.79715	0.66827
G00872_e	[(GalNAc)1 (GlcA)1 (S)1']	-0.21414	0.58478	7	-0.79715	0.66827
G12336_e	[(GalNAc)2 (GlcA)1 (S)2']	-0.21414	0.58478	7	-0.79715	0.66827
G13043_e	[(GalNAc)2 (GlcA)1 (S)1']	-0.21414	0.58478	7	-0.79715	0.66827
G13034_l	[(GlcA)2 (GlcN)1 (GlcNAc)1 (LIdoA)1 (S)4']	-0.21447	0.58491	2	-0.97562	0.29051
G13041_l	[(GalNAc)2 (GlcA)1 (LIdoA)1 (S)3']	-0.21447	0.58491	2	-0.97562	0.29051
l2fn2m2masn_g	[(Gal)2 (GlcNAc)4 (LFuc)1 (Man)3 (Asn)1']	-0.21618	0.58557	11	-0.75577	0.92978
C15647_mem	2-Acyl-1-(1-alkenyl)-sn-glycero-3-phosphate	-0.21732	0.58602	7	-0.80017	0.61446
leuktrB4_r	LeuktrB4 c	-0.21821	0.58637	1	-1.1503	0
leuktrB4woh_mem	20-OH-LTB4	-0.21821	0.58637	1	-1.1503	0
gdpfuc_c	GDP-L-fucose	-0.21888	0.58663	5	-0.84843	1.5585
urea_r	Urea	-0.22167	0.58772	3	-0.90752	1.1483
urdglyc_r	(-)-Ureidoglycolate	-0.22167	0.58772	3	-0.90752	1.1483
udpxyl_g	UDP-D-xylose	-0.22592	0.58937	2	-0.99602	1.814
h2o_n	H2O	-0.227	0.58979	28	-0.70091	3.2278
leu__L_c	L-Leucine	-0.22875	0.59047	37	-0.68689	2.5953
C01335_p	R-OH (aromatic or alkyl)	-0.22995	0.59093	2	-1.0032	0.30181
C02090_p	Trypanothione	-0.22995	0.59093	2	-1.0032	0.30181
C03170_p	Oxidized trypanothione	-0.22995	0.59093	2	-1.0032	0.30181
C15498_p	ROOH	-0.22995	0.59093	2	-1.0032	0.30181
dad_2_e	Deoxyadenosine	-0.23021	0.59104	2	-1.0037	0.70951
fuc12gal14acglcgalgluside_g	[(Gal)2 (Glc)1 (GlcNAc)1 (LFuc)1 (Cer)1']	-0.23078	0.59126	2	-1.0047	0.11254
fucfuc12gal14acglcgalgluside_g	[(Gal)2 (Glc)1 (GlcNAc)1 (LFuc)2 (Cer)1']	-0.23078	0.59126	2	-1.0047	0.11254
fucgal14acglcgalgluside_g	[(Gal)2 (Glc)1 (GlcNAc)1 (LFuc)1 (Cer)1'']	-0.23078	0.59126	2	-1.0047	0.11254
fucacngal14acglcgalgluside_g	[(Gal)2 (Glc)1 (GlcNAc)1 (LFuc)1 (Neu5Ac)1 (Cer)1']	-0.23078	0.59126	2	-1.0047	0.11254
galacglc13galacglcgal14acglcgalgluside_g	[(Gal)4 (Glc)1 (GlcNAc)3 (Cer)1']	-0.23078	0.59126	2	-1.0047	0.11254
fucgalacglcgal14acglcgalgluside_g	[(Gal)3 (Glc)1 (GlcNAc)2 (LFuc)1 (Cer)1']	-0.23078	0.59126	2	-1.0047	0.11254
fuc13galacglcgal14acglcgalgluside_g	[(Gal)3 (Glc)1 (GlcNAc)2 (LFuc)1 (Cer)1'']	-0.23078	0.59126	2	-1.0047	0.11254
fucfucgalacglcgal14acglcgalgluside_g	[(Gal)3 (Glc)1 (GlcNAc)2 (LFuc)2 (Cer)1']	-0.23078	0.59126	2	-1.0047	0.11254
fucfucfucgalacglcgal14acglcgalgluside_g	[(Gal)3 (Glc)1 (GlcNAc)2 (LFuc)3 (Cer)1']	-0.23078	0.59126	2	-1.0047	0.11254
fucgalacglc13galacglcgal14acglcgalgluside_g	[(Gal)4 (Glc)1 (GlcNAc)3 (LFuc)1 (Cer)1']	-0.23078	0.59126	2	-1.0047	0.11254
fucfucgalacglc13galacglcgal14acglcgalgluside_g	[(Gal)4 (Glc)1 (GlcNAc)3 (LFuc)2 (Cer)1']	-0.23078	0.59126	2	-1.0047	0.11254
fucfucfucgalacglc13galacglcgal14acglcgalgluside_g	[(Gal)4 (Glc)1 (GlcNAc)3 (LFuc)3 (Cer)1']	-0.23078	0.59126	2	-1.0047	0.11254
fuc132galacglcgal14acglcgalgluside_g	[(Gal)3 (Glc)1 (GlcNAc)2 (LFuc)1 (Cer)1''']	-0.23078	0.59126	2	-1.0047	0.11254
fucfuc132galacglcgal14acglcgalgluside_g	[(Gal)3 (Glc)1 (GlcNAc)2 (LFuc)2 (Cer)1'']	-0.23078	0.59126	2	-1.0047	0.11254
G00103_g	[(Gal)4 (GalNAc)1 (Glc)1 (GlcNAc)1 (Cer)1']	-0.23078	0.59126	2	-1.0047	0.11254
G00104_g	[(Gal)4 (GalNAc)1 (Glc)1 (GlcNAc)1 (LFuc)1 (Cer)1']	-0.23078	0.59126	2	-1.0047	0.11254
gtp_c	GTP	-0.232	0.59173	104	-0.65262	2.657
gly_c	Glycine	-0.23374	0.59241	41	-0.68752	2.4357
paf_e	1-alkyl 2-acteylglycerol 3-phosphocholine, Platelet-activating factor	-0.23818	0.59413	2	-1.0179	0.85225
cortsn_mem	Cortsn r	-0.23893	0.59442	5	-0.87117	0.45443
C05285_c	Adrenosterone	-0.23893	0.59442	5	-0.87117	0.45443
C05476_c	Tetrahydrocorticosterone	-0.23893	0.59442	5	-0.87117	0.45443
C05478_c	5beta-Pregnane-3alpha,21-diol-11,20-dione	-0.23893	0.59442	5	-0.87117	0.45443
C05490_c	11-Dehydrocorticosterone	-0.23893	0.59442	5	-0.87117	0.45443
ump_r	UMP	-0.24021	0.59492	2	-1.0215	0.018375
G00159_g	[(Gal)2 (GalNAc)1 (GlcA)2 (Xyl)1 (Ser)1']	-0.24473	0.59667	3	-0.94087	0.849
trnagln_c	TRNA(Gln)	-0.24583	0.59709	1	-1.22	0
glntrna_c	L-Glutaminyl-tRNA(Gln)	-0.24583	0.59709	1	-1.22	0
trnaile_c	TRNA(Ile)	-0.24923	0.59841	1	-1.2286	0
iletrna_c	L-Isoleucyl-tRNA(Ile)	-0.24923	0.59841	1	-1.2286	0
orn_m	Ornithine	-0.25165	0.59935	7	-0.83281	0.65824
acgagbside_l	Forssman hapten	-0.25399	0.60025	4	-0.91178	0.14579
acglu_m	N-Acetyl-L-glutamate	-0.25809	0.60183	2	-1.0533	1.6182
pail5p_c	1-Phosphatidyl-1D-myo-inositol 5-phosphate	-0.25887	0.60213	4	-0.91791	2.1006
C07054_c	Isoniazid	-0.25996	0.60255	1	-1.2557	0
C07447_c	Acetylhydrazine	-0.25996	0.60255	1	-1.2557	0
C07585_c	N-Acetylisoniazid	-0.25996	0.60255	1	-1.2557	0
C13747_c	Paraxanthine	-0.25996	0.60255	1	-1.2557	0
C16365_c	AFMU	-0.25996	0.60255	1	-1.2557	0
C16622_c	Diacetylhydrazine	-0.25996	0.60255	1	-1.2557	0
prostge2_c	Prostge2 c	-0.26292	0.6037	6	-0.85643	0.87805
prostge2_e	Prostge2 c	-0.26292	0.6037	6	-0.85643	0.87805
5forthf_c	5forthf c	-0.26798	0.60564	1	-1.2759	0
Nforglu_c	N-Formyl-L-glutamate	-0.26798	0.60564	1	-1.2759	0
5fthf_c	5-Formyltetrahydrofolate	-0.26798	0.60564	1	-1.2759	0
pail_mem	1-Phosphatidyl-D-myo-inositol	-0.26928	0.60614	43	-0.69934	2.3543
co2_m	CO2	-0.2699	0.60638	71	-0.67468	3.1685
5mdru1p_c	5-Methylthio-5-deoxy-D-ribulose 1-phosphate	-0.27464	0.6082	3	-0.98413	1.0532
uri_c	Uridine	-0.27629	0.60884	37	-0.7065	2.6006
lac__L_m	L-Lactate	-0.27823	0.60958	5	-0.91574	1.1242
amp_p	AMP	-0.28147	0.61082	4	-0.94635	1.0812
g1m8mpdol_L_mem	[(Glc)1 (GlcNAc)2 (Man)9 (PP-Dol)1']	-0.28286	0.61136	4	-0.9481	0.90243
met__L_c	L-Methionine	-0.28733	0.61307	44	-0.70211	2.3606
cys__L_c	L-Cysteine	-0.2901	0.61413	42	-0.70658	2.479
ppcoa_m	Propanoyl-CoA	-0.2922	0.61493	30	-0.72802	2.8296
pi_c	Phosphate	-0.29505	0.61602	435	-0.63167	2.4887
citr__L_m	L-Citrulline	-0.2971	0.6168	4	-0.96602	0.75404
glyald_c	D-Glyceraldehyde	-0.29743	0.61693	25	-0.74822	3.1073
e4p_c	D-Erythrose 4-phosphate	-0.29762	0.617	16	-0.78117	3.9228
estriolglc_c	Estriolglc c	-0.30074	0.61819	3	-1.0219	0.32638
estriolglc_e	Estriolglc c	-0.30074	0.61819	3	-1.0219	0.32638
bildglcur_c	Bildglcur c	-0.30074	0.61819	3	-1.0219	0.32638
tststeroneglc_c	Tststeroneglc c	-0.30074	0.61819	3	-1.0219	0.32638
tststeroneglc_e	Tststeroneglc c	-0.30074	0.61819	3	-1.0219	0.32638
andrstrnglc_c	Andrstrnglc c	-0.30074	0.61819	3	-1.0219	0.32638
andrstrnglc_e	Andrstrnglc c	-0.30074	0.61819	3	-1.0219	0.32638
ahandrostanglc_c	Ahandrostanglc c	-0.30074	0.61819	3	-1.0219	0.32638
ahandrostanglc_e	Ahandrostanglc c	-0.30074	0.61819	3	-1.0219	0.32638
accoa_m	Acetyl-CoA	-0.30435	0.61957	35	-0.72782	2.606
g2m8mpdol_L_mem	[(Glc)2 (GlcNAc)2 (Man)9 (PP-Dol)1']	-0.30735	0.62071	3	-1.0314	1.0414
pi_n	Phosphate	-0.30739	0.62073	12	-0.81766	0.86996
paps_g	3'-Phosphoadenylyl sulfate	-0.31148	0.62228	9	-0.86121	0.9794
minohp_c	1D-myo-Inositol hexakisphosphate	-0.31494	0.6236	1	-1.3945	0
mi13456p_c	1D-myo-Inositol 1,3,4,5,6-pentakisphosphate	-0.31544	0.62379	5	-0.95793	1.2525
idp_c	IDP	-0.31657	0.62421	40	-0.72171	2.5124
itp_c	ITP	-0.31967	0.62539	41	-0.72148	2.4808
dudp_c	DUDP	-0.32449	0.62722	34	-0.73815	2.702
fald_p	Formaldehyde	-0.32882	0.62885	2	-1.1794	0.56694
meoh_p	Methanol	-0.32882	0.62885	2	-1.1794	0.56694
3hanthrn_p	3-Hydroxyanthranilate C7H7NO3	-0.32882	0.62885	2	-1.1794	0.56694
o2s_p	Superoxide anion	-0.32882	0.62885	2	-1.1794	0.56694
C05640_p	Cinnavalininate	-0.32882	0.62885	2	-1.1794	0.56694
pyr_c	Pyruvate	-0.33168	0.62993	33	-0.74245	2.7865
C12739_c	Doxifluridine	-0.33482	0.63112	3	-1.0712	0.92518
C16635_c	5'-Deoxy-5-fluorocytidine	-0.33482	0.63112	3	-1.0712	0.92518
arg__L_m	L-Arginine	-0.33679	0.63186	5	-0.98214	0.65221
pchol_c	Phosphatidylcholine	-0.3383	0.63243	29	-0.75467	2.8783
aproa_c	3-Aminopropanal C3H8NO	-0.34154	0.63365	11	-0.85069	1.0072
f6p_B_c	Beta-D-Fructose 6-phosphate	-0.34367	0.63445	65	-0.70283	2.7424
alltn_r	(S)-Allantoin	-0.34385	0.63452	1	-1.4675	0
coa_m	Coenzyme A	-0.35072	0.6371	71	-0.69887	3.1645
fgam_c	N2-Formyl-N1-(5-phospho-D-ribosyl)glycinamide	-0.35192	0.63755	3	-1.0959	1.2231
fpram_c	2-(Formamido)-N1-(5-phospho-D-ribosyl)acetamidine	-0.35192	0.63755	3	-1.0959	1.2231
udpg_r	UDPglucose	-0.35298	0.63795	13	-0.84077	4.361
din_e	Deoxyinosine	-0.35887	0.64015	1	-1.5054	0
alltt_r	Allantoate	-0.36186	0.64127	4	-1.0475	0.97852
idour_l	Idour c	-0.36668	0.64307	4	-1.0536	0.42329
G12336_l	[(GalNAc)2 (GlcA)1 (S)2']	-0.36668	0.64307	4	-1.0536	0.42329
pap_c	Adenosine 3',5'-bisphosphate	-0.36898	0.64393	1	-1.5309	0
apoACP_c	Apoprotein [acyl carrier protein]	-0.36898	0.64393	1	-1.5309	0
psqldp_mem	Presqualene diphosphate	-0.36953	0.64413	2	-1.252	0.93809
35cgmp_c	3',5'-Cyclic GMP	-0.37087	0.64463	71	-0.70491	3.1824
leu__L_e	L-Leucine	-0.37359	0.64564	22	-0.79751	3.294
sphings_mem	Sphings c	-0.37702	0.64692	18	-0.82038	3.6431
glu5sa_m	L-Glutamate 5-semialdehyde	-0.38697	0.65061	5	-1.039	0.98758
S2hglut_m	(S)-2-Hydroxyglutarate	-0.38878	0.65128	1	-1.5809	0
gdp_l	GDP	-0.39806	0.65471	3	-1.1627	1.2013
gd3_g	GD3	-0.40554	0.65746	8	-0.96077	0.83214
gt3_g	NeuAc-alpha2->8NeuAc-alpha2->8NeuAc2->3LacCer	-0.40554	0.65746	8	-0.96077	0.83214
sql_mem	Squalene C30H50	-0.4064	0.65778	3	-1.1747	0.67668
dkmpp_c	2,3-Diketo-5-methylthiopentyl-1-phosphate	-0.40658	0.65784	1	-1.6258	0
glyc3p_c	Glycerol 3-phosphate	-0.41043	0.65925	31	-0.78026	2.7606
pacald_c	Phenylacetaldehyde	-0.4229	0.66381	5	-1.0798	1.0695
4hoxpacd_c	4-Hydroxyphenylacetaldehyde	-0.4229	0.66381	5	-1.0798	1.0695
34dhpac_c	3,4-Dihydroxyphenylacetaldehyde	-0.4229	0.66381	5	-1.0798	1.0695
3mox4hpac_c	3mox4hpac c	-0.4229	0.66381	5	-1.0798	1.0695
3m4hpga_c	3m4hpga c	-0.4229	0.66381	5	-1.0798	1.0695
3mldz_c	Methylimidazoleacetaldehyde	-0.4229	0.66381	5	-1.0798	1.0695
G13035_l	[(GlcA)2 (GlcN)1 (GlcNAc)1 (LIdoA)1 (S)3']	-0.43106	0.66679	6	-1.0276	0.35497
G13042_l	[(GalNAc)2 (GlcA)1 (LIdoA)1 (S)2']	-0.43106	0.66679	6	-1.0276	0.35497
dcdp_c	DCDP	-0.43954	0.66987	34	-0.78815	2.6811
gt1a_g	GT1a	-0.44233	0.67087	4	-1.1488	0.76805
gq1b_g	GQ1	-0.44233	0.67087	4	-1.1488	0.76805
gd1c_g	[(Gal)2 (GalNAc)1 (Glc)1 (Neu5Ac)2 (Cer)1']	-0.44233	0.67087	4	-1.1488	0.76805
btn_co2_c	Carboxybiotin-carboxyl-carrier protein	-0.45542	0.6756	8	-1.0055	0.98921
apoC_Lys_btn_c	Holo-[carboxylase]	-0.45542	0.6756	8	-1.0055	0.98921
atp_r	ATP	-0.46181	0.67789	5	-1.1239	0.77018
ppi_r	Diphosphate	-0.46181	0.67789	5	-1.1239	0.77018
amp_r	AMP	-0.46181	0.67789	5	-1.1239	0.77018
cdpglyc_c	CDPglycerol	-0.46588	0.67935	3	-1.2608	0.44689
12ethd_c	1,2-Ethanediol	-0.47243	0.68169	2	-1.4353	0.21957
C14772_c	5,6-DHET	-0.47243	0.68169	2	-1.4353	0.21957
C14773_c	8,9-DHET	-0.47243	0.68169	2	-1.4353	0.21957
C14774_c	11,12-DHET	-0.47243	0.68169	2	-1.4353	0.21957
C14775_c	14,15-DHET	-0.47243	0.68169	2	-1.4353	0.21957
clpn_mem	Cardiolipin	-0.47286	0.68184	1	-1.7931	0
ade_l	Adenine	-0.47684	0.68326	1	-1.8032	0
adn_l	Adenosine	-0.47684	0.68326	1	-1.8032	0
thymd_l	Thymidine	-0.47684	0.68326	1	-1.8032	0
hxan_l	Hypoxanthine	-0.47684	0.68326	1	-1.8032	0
ins_l	Inosine	-0.47684	0.68326	1	-1.8032	0
uri_l	Uridine	-0.47684	0.68326	1	-1.8032	0
gsn_l	Guanosine	-0.47684	0.68326	1	-1.8032	0
cytd_l	Cytidine	-0.47684	0.68326	1	-1.8032	0
acnacngal14acglcgalgluside_mem	[(Gal)2 (Glc)1 (GlcNAc)1 (Neu5Ac)2 (Cer)1']	-0.47893	0.68401	2	-1.4469	0.97618
chsterol_r	Chsterol c	-0.48675	0.68678	13	-0.93422	0.87744
fdp_c	D-Fructose 1,6-bisphosphate	-0.4944	0.68949	26	-0.83826	3.0141
nadp_c	Nicotinamide adenine dinucleotide phosphate	-0.49806	0.69078	177	-0.68873	2.6315
dhcrm_mem	Dihydroceramide	-0.50217	0.69223	20	-0.87939	3.3904
3dhq_c	3-Dehydroquinate	-0.50353	0.6927	1	-1.8706	0
2dda7p_c	2-Dehydro-3-deoxy-D-arabino-heptonate 7-phosphate	-0.50353	0.6927	1	-1.8706	0
acngal14acglcgalgluside_hs_g	Acngal14acglcgalgluside hs g	-0.50356	0.69271	4	-1.2258	0.62214
3mob_c	3-Methyl-2-oxobutanoate	-0.50668	0.69381	5	-1.1748	0.66963
4mop_c	4-Methyl-2-oxopentanoate	-0.50668	0.69381	5	-1.1748	0.66963
3mop_c	(S)-3-Methyl-2-oxopentanoate	-0.50668	0.69381	5	-1.1748	0.66963
pan4p_c	Pantetheine 4'-phosphate	-0.5078	0.6942	4	-1.2311	0.4892
nadph_c	Nicotinamide adenine dinucleotide phosphate - reduced	-0.51717	0.69748	174	-0.69416	2.6534
trnacys_m	TRNA(Cys)	-0.52282	0.69945	1	-1.9192	0
cystrna_m	L-Cysteinyl-tRNA(Cys)	-0.52282	0.69945	1	-1.9192	0
cytd_c	Cytidine	-0.52431	0.69997	38	-0.81006	2.5749
gdpfuc_g	GDP-L-fucose	-0.52681	0.70084	6	-1.1251	1.3767
34dhpha_c	3-4-Dihydroxyphenylacetate	-0.54296	0.70642	5	-1.2159	0.8566
34dhoxmand_c	34dhoxmand c	-0.54296	0.70642	5	-1.2159	0.8566
homoval_c	Homoval c	-0.54296	0.70642	5	-1.2159	0.8566
3mox4hoxm_c	3mox4hoxm c	-0.54296	0.70642	5	-1.2159	0.8566
cmp_c	CMP	-0.55072	0.70909	41	-0.8128	2.4538
fru_c	D-Fructose	-0.56289	0.71325	25	-0.88295	3.0115
xol24oh_mem	Xol24oh r	-0.56579	0.71423	2	-1.6017	1.2314
sgalside_g	Sulfatide	-0.56841	0.71512	2	-1.6064	0.054882
digalside_hs_g	Digalside hs c	-0.56841	0.71512	2	-1.6064	0.054882
digalsgalside_hs_g	Digalsgalside hs c	-0.56841	0.71512	2	-1.6064	0.054882
C17333_mem	3beta-Hydroxy-5-cholestenoate	-0.57049	0.71583	1	-2.0396	0
7ahprgnlone_mem	7alpha-Hydroxypregnenolone	-0.57049	0.71583	1	-2.0396	0
2oxoadp_m	2-Oxoadipate C6H6O5	-0.57903	0.71872	18	-0.9402	3.6831
pi_e	Phosphate	-0.58876	0.72199	42	-0.8229	3.3271
uacgam_g	UDP-N-acetyl-D-glucosamine	-0.58994	0.72239	31	-0.86131	2.7656
amet_n	S-Adenosyl-L-methionine	-0.59026	0.72249	89	-0.75377	2.8628
ahcys_n	S-Adenosyl-L-homocysteine	-0.59026	0.72249	89	-0.75377	2.8628
cpppg3_c	Coproporphyrinogen III	-0.59814	0.72513	1	-2.1094	0
uppg1_c	Uroporphyrinogen I	-0.59814	0.72513	1	-2.1094	0
cpppg1_c	Coproporphyrinogen I	-0.59814	0.72513	1	-2.1094	0
h2o_g	H2O	-0.60169	0.72631	22	-0.92045	3.3586
dtdp_c	DTDP	-0.60734	0.72819	23	-0.91503	3.2546
dolp_r	Dolichol phosphate C15H27O4P	-0.61284	0.73001	33	-0.866	2.6705
dmpp_m	Dimethylallyl diphosphate	-0.61467	0.73061	10	-1.0835	0.92558
C18045_mem	7alpha-OH-DHEA	-0.62094	0.73268	1	-2.167	0
datp_c	DATP	-0.62478	0.73394	29	-0.88915	2.9238
g6p_c	D-Glucose 6-phosphate	-0.62831	0.7351	18	-0.96944	3.6113
dgtp_c	DGTP	-0.62966	0.73554	30	-0.88326	2.8732
C14748_r	20-HETE	-0.63441	0.73709	2	-1.724	0.81137
pe_r	Phosphatidylethanolamine	-0.63865	0.73847	27	-0.90571	2.8999
coa_l	Coenzyme A	-0.64149	0.7394	19	-0.96894	3.4766
ak2lgchol_mem	1-Alkyl-sn-glycero-3-phosphocholine	-0.64289	0.73985	47	-0.83012	3.1869
udpgal_g	UDPgalactose	-0.65211	0.74283	34	-0.88053	2.6487
tyr__L_c	L-Tyrosine	-0.65284	0.74307	25	-0.9286	3.0138
g6p_A_c	Alpha-D-glucose 6 phosphate	-0.65876	0.74497	16	-1.0087	3.8198
co2_g	CO2	-0.66522	0.74705	1	-2.2787	0
trp__L_c	L-tryptophan	-0.67259	0.7494	29	-0.91159	2.8179
dutp_c	DUTP	-0.67588	0.75044	24	-0.94121	3.1641
4hphac_c	4-Hydroxyphenylacetate	-0.68101	0.75207	4	-1.4491	0.78481
3mlda_c	Methylimidazoleacetate	-0.68101	0.75207	4	-1.4491	0.78481
pac_c	Phenylacetic acid	-0.68101	0.75207	4	-1.4491	0.78481
C07646_c	Carboxyphosphamide	-0.68101	0.75207	4	-1.4491	0.78481
C11150_c	TCA	-0.68101	0.75207	4	-1.4491	0.78481
C16591_c	3-Carbamoyl-2-phenylpropionic acid	-0.68101	0.75207	4	-1.4491	0.78481
pail45p_mem	1-Phosphatidyl-D-myo-inositol 4,5-bisphosphate	-0.69367	0.75605	77	-0.79588	2.5415
glu5p_m	L-Glutamate 5-phosphate	-0.69951	0.75788	2	-1.84	0.77741
S_gtrdhdlp_m	S-Glutaryldihydrolipoamide	-0.70242	0.75879	14	-1.0663	4.1796
C16254_m	S-Succinyldihydrolipoamide-E	-0.70242	0.75879	14	-1.0663	4.1796
gdpfuc_l	GDP-L-fucose	-0.70494	0.75957	2	-1.8497	0.23304
pepser_l	Protein serine	-0.70494	0.75957	2	-1.8497	0.23304
G13052_l	[(LFuc)1 (Ser/Thr)1']	-0.70494	0.75957	2	-1.8497	0.23304
sphgn_mem	Sphinganine C18H40NO2	-0.70807	0.76055	38	-0.88526	3.5146
nadph_r	Nicotinamide adenine dinucleotide phosphate - reduced	-0.71067	0.76135	53	-0.84322	2.9855
nadp_r	Nicotinamide adenine dinucleotide phosphate	-0.71067	0.76135	53	-0.84322	2.9855
nmn_p	NMN	-0.73253	0.76808	1	-2.4486	0
dnad_p	Deamino-NAD+	-0.73253	0.76808	1	-2.4486	0
nicrnt_p	Nicotinate D-ribonucleotide	-0.73253	0.76808	1	-2.4486	0
f1p_c	D-Fructose 1-phosphate	-0.73843	0.76987	14	-1.0905	4.0775
dhlam_m	Dihydrolipoamide-E	-0.73909	0.77007	10	-1.1825	5.0136
lcts_e	Lactose	-0.75542	0.775	2	-1.9397	0.39182
C00028_c	A	-0.76113	0.77671	12	-1.1476	4.451
C00030_c	AH2	-0.76113	0.77671	12	-1.1476	4.451
co2_c	CO2	-0.76344	0.7774	80	-0.80874	2.9874
dctp_c	DCTP	-0.76837	0.77887	22	-1.0103	3.2982
dttp_c	DTTP	-0.76837	0.77887	22	-1.0103	3.2982
pe_c	Phosphatidylethanolamine	-0.7777	0.78163	15	-1.1025	3.9647
cys__L_e	L-Cysteine	-0.78718	0.78441	17	-1.0833	3.7574
lnlncacoa_mem	Lnlncacoa c	-0.79386	0.78636	20	-1.044	3.3552
C00066_m	tRNA	-0.80723	0.79023	5	-1.5156	1.0464
C04432_m	N6-Dimethylallyladenine in tRNA	-0.80723	0.79023	5	-1.5156	1.0464
xol27oh_mem	Xol27oh m	-0.84722	0.80156	2	-2.1033	0.090062
pail4p_mem	1-Phosphatidyl-1D-myo-inositol 4-phosphate	-0.86137	0.80548	53	-0.8956	2.9416
met__L_e	L-Methionine	-0.86521	0.80654	14	-1.176	4.1094
f26bp_c	D-Fructose 2,6-bisphosphate	-0.89624	0.81494	21	-1.0881	3.3265
T_antigen_g	[(Gal)1 (GalNAc)1 (Ser/Thr)1']	-0.90279	0.81668	17	-1.1545	3.6955
gmp_g	GMP	-0.90391	0.81698	2	-2.2043	1.7472
gal_c	D-Galactose	-0.91389	0.81961	15	-1.1913	3.9454
succoa_m	Succinyl-CoA	-0.91501	0.81991	29	-1.0254	3.9845
phe__L_c	L-Phenylalanine	-0.93786	0.82584	40	-0.96947	3.3683
ribflv_c	Riboflavin	-0.96849	0.8336	15	-1.2269	3.8892
ps_mem	Phosphatidylserine	-0.97206	0.83449	12	-1.301	4.4044
C00151_c	L-Amino acid	-0.9727	0.83465	1	-3.0549	0
5oxpro_c	5-Oxoproline	-0.9727	0.83465	1	-3.0549	0
C03740_c	(5-L-Glutamyl)-L-amino acid	-0.9727	0.83465	1	-3.0549	0
fmn_c	FMN	-0.97631	0.83554	16	-1.2088	3.7735
ak2g_hs_mem	Ak2g hs c	-0.97829	0.83603	13	-1.2776	4.2104
glc_bD_e	Beta D-glucose	-0.97997	0.83645	3	-2.0044	0.3904
g6p_A_e	Alpha-D-glucose 6 phosphate	-0.97997	0.83645	3	-2.0044	0.3904
g6p_B_e	Beta D glucose 6 phosphate C6H11O9P	-0.97997	0.83645	3	-2.0044	0.3904
2lpchol_mem	2-Lysolecithin	-0.99108	0.83918	45	-0.96627	3.1941
C00060_c	R-COOH	-1.043	0.85152	9	-1.478	5.1557
cholp_g	Choline phosphate C5H13NO4P	-1.0491	0.85294	12	-1.357	4.5323
g6p_B_c	Beta D glucose 6 phosphate C6H11O9P	-1.0552	0.85432	19	-1.208	3.4683
itp_m	ITP	-1.0601	0.85545	12	-1.365	4.3867
idp_m	IDP	-1.0601	0.85545	12	-1.365	4.3867
gtp_m	GTP	-1.0805	0.86004	12	-1.3798	4.3794
o2_p	O2	-1.0806	0.86007	16	-1.2746	3.7217
h2o2_p	Hydrogen peroxide	-1.0806	0.86007	16	-1.2746	3.7217
dnac_n	DNA cytosine	-1.1151	0.86759	21	-1.2086	3.3812
dna5mtc_n	DNA 5-methylcytosine	-1.1151	0.86759	21	-1.2086	3.3812
m8masn_r	[(GlcNAc)2 (Man)9 (Asn)1']	-1.122	0.86906	11	-1.4416	4.5982
s17bp_c	Sedoheptulose 1,7-bisphosphate	-1.1308	0.87092	9	-1.5521	5.1216
crmp_hs_mem	Crmp hs c	-1.1467	0.87425	10	-1.5071	4.8341
glx_p	Glyoxylate	-1.1529	0.87553	13	-1.3996	4.1422
man_r	D-Mannose	-1.1677	0.87854	10	-1.5238	4.8384
m4masn_r	[(GlcNAc)2 (Man)5 (Asn)1']	-1.1677	0.87854	10	-1.5238	4.8384
G10694_r	[(GlcNAc)2 (Man)8 (Asn)1']	-1.1677	0.87854	10	-1.5238	4.8384
3sala_c	3-Sulfino-L-alanine	-1.1684	0.87868	16	-1.3299	3.7354
udp_g	UDP	-1.185	0.882	111	-0.8798	2.8774
C18125_mem	1-Acyl-sn-glycero-3-phosphoserine	-1.2306	0.89077	9	-1.6363	5.0501
val__L_c	L-Valine	-1.2398	0.89248	21	-1.2773	3.263
gdp_m	GDP	-1.2702	0.898	11	-1.5539	4.5494
cytd_m	Cytidine	-1.2716	0.89825	14	-1.4499	3.986
ile__L_c	L-Isoleucine	-1.3165	0.90599	21	-1.3195	3.256
ppad_m	Propionyladenylate	-1.3187	0.90637	8	-1.779	5.3703
camp_c	CAMP	-1.3297	0.9082	55	-1.0493	3.4906
strdnccoa_mem	Strdnccoa c	-1.3414	0.9101	12	-1.5695	4.289
strdnc_mem	Stearidonic acid	-1.3414	0.9101	12	-1.5695	4.289
aps_c	Adenosine 5'-phosphosulfate	-1.3431	0.91039	9	-1.7312	5.0267
sph1p_mem	Sphinganine 1 phosphate C18H39NO5P	-1.3645	0.9138	20	-1.3659	4.8322
paps_c	3'-Phosphoadenylyl sulfate	-1.3789	0.91603	11	-1.6361	4.5024
arachcoa_c	Arachidyl-CoA	-1.4136	0.92126	10	-1.7196	4.72
arach_c	Arachidic acid	-1.4136	0.92126	10	-1.7196	4.72
pi_r	Phosphate	-1.4195	0.92212	9	-1.7956	5.0283
lnlc_mem	Linoleate	-1.4254	0.92298	45	-1.1299	3.8468
glc_bD_c	Beta D-glucose	-1.4411	0.92522	13	-1.6009	4.1022
akg_c	2-Oxoglutarate	-1.4411	0.92523	41	-1.1647	3.3095
5flurimp_c	5-Fluorouridine monophosphate	-1.481	0.93069	14	-1.591	3.8973
succ_c	Succinate	-1.5034	0.93363	9	-1.8663	4.9998
man6p_c	D-Mannose 6-phosphate	-1.5315	0.93718	11	-1.7517	4.4979
cgly_e	Cys-Gly	-1.5496	0.93938	8	-1.9858	5.3113
Lcyst_c	L-Cysteate	-1.5581	0.9404	10	-1.8346	4.7436
1agpe_mem	1-Acyl-sn-glycero-3-phosphoethanolamine	-1.5686	0.94163	49	-1.1597	3.6841
biliverd_c	Biliverdin	-1.5959	0.94474	8	-2.0273	5.3582
ac_m	Acetate	-1.5987	0.94506	9	-1.9467	4.9375
sucsal_m	Succinic semialdehyde	-1.6037	0.94561	8	-2.0343	5.4188
aacoa_c	Acetoacetyl-CoA	-1.6101	0.94631	9	-1.9563	4.938
ak2gchol_mem	2-Acyl-1-alkyl-sn-glycero-3-phosphocholine	-1.6106	0.94637	30	-1.3345	3.813
ptrc_c	Putrescine	-1.6167	0.94703	12	-1.7697	4.2095
gal_e	D-Galactose	-1.6298	0.94842	14	-1.6913	3.9731
5HPET_mem	5HPET c	-1.6385	0.94934	7	-2.151	5.7276
leuktrA4_mem	LeuktrA4 c	-1.6553	0.95107	6	-2.2738	6.4022
arachd_mem	Arachd c	-1.6564	0.95118	45	-1.2169	3.8439
ppa_m	Propionate (n-C3:0)	-1.6673	0.95227	7	-2.1783	5.6709
taur_c	Taurine	-1.6687	0.95241	9	-2.0057	4.9522
cmp_m	CMP	-1.6722	0.95276	13	-1.7624	4.0551
plasmetha_mem	Plasmenylethanolamine	-1.6934	0.95481	30	-1.3726	3.7977
gam6p_c	D-Glucosamine 6-phosphate	-1.6939	0.95486	24	-1.4634	4.3186
succ_m	Succinate	-1.6985	0.95529	30	-1.3749	4.6797
5fluri_c	5-Fluorouridine	-1.7219	0.95745	11	-1.8958	4.3797
dhnpt_e	Dihydroneopterin	-1.7488	0.95983	9	-2.0732	4.8983
ahdt_e	2-Amino-4-hydroxy-6-(erythro-1,2,3-trihydroxypropyl)dihydropteridine triphosphate	-1.7488	0.95983	9	-2.0732	4.8983
hmgcoa_c	Hydroxymethylglutaryl CoA C27H39N7O20P3S	-1.7634	0.96108	9	-2.0855	4.8777
fru_B_c	Beta-D-fructose	-1.7709	0.96171	8	-2.1841	5.2743
gudac_c	Gudac c	-1.7779	0.96229	7	-2.2834	5.6232
thf_m	5,6,7,8-Tetrahydrofolate	-1.7824	0.96266	20	-1.6017	4.6227
cs_hs_linkage_g	beta-D-Glucuronyl-1,3-D-galactosylproteoglycan	-1.7927	0.96349	7	-2.2975	5.6216
gal14acglcgalgluside_hs_g	Gal14acglcgalgluside hs g	-1.7951	0.96368	17	-1.7036	3.5404
man_e	D-Mannose	-1.8164	0.96534	9	-2.1302	4.8558
hyptaur_c	Hyptaur c	-1.8335	0.96664	8	-2.2402	5.2404
C04635_mem	1-Alkenylglycerophosphoethanolamine	-1.8493	0.96779	22	-1.5929	4.4395
fe3_c	Fe3+	-1.8562	0.96829	8	-2.2606	5.254
4tmeabutn_c	gamma-Butyro-betaine	-1.8601	0.96857	11	-2.0005	4.3976
coa_c	Coenzyme A	-1.9109	0.97199	132	-1.0147	3.4183
ak2gp_hs_e	2-Acyl-1-alkyl-sn-glycero-3-phosphate	-1.9126	0.9721	5	-2.769	6.9029
sphs1p_e	Sphs1p c	-1.9126	0.9721	5	-2.769	6.9029
mfecostrl_mem	4alpha-Methylfecosterol	-1.9141	0.9722	8	-2.3125	5.2074
urea_c	Urea	-1.916	0.97232	8	-2.3141	5.2519
l2xser_g	(Gal)2-Xyl-L-Ser (protein)	-1.9208	0.97262	6	-2.544	6.1199
glc__D_c	D-glucose	-1.933	0.97338	50	-1.2831	3.6109
mlthf_m	5,10-Methylenetetrahydrofolate	-1.9402	0.97382	18	-1.7476	4.8639
1agpi_c	1-Acyl-sn-glycero-3-phosphoinositol	-1.9586	0.97492	6	-2.5825	6.1029
udpglcur_g	UDP-D-glucuronate	-1.9607	0.97504	9	-2.252	4.87
urea_e	Urea	-1.969	0.97552	6	-2.5931	6.1824
34dhphe_c	34dhphe c	-1.98	0.97615	7	-2.4755	5.5612
phe__L_e	L-Phenylalanine	-1.9849	0.97642	20	-1.7159	4.616
44mctr_mem	4,4-Dimethyl-5alpha-cholesta-8,14,24-trien-3beta-ol	-2.0002	0.97726	6	-2.6249	6.1048
mergtrol_mem	4alpha-Methyl-5alpha-ergosta-8,14,24(28)-trien-3beta-ol	-2.0002	0.97726	6	-2.6249	6.1048
val__L_e	L-Valine	-2.0192	0.97827	7	-2.5128	5.6054
ile__L_e	L-Isoleucine	-2.0192	0.97827	7	-2.5128	5.6054
44mzym_mem	14-Demethyllanosterol	-2.0274	0.97869	9	-2.3082	4.8116
dolpglc_mem	Dolichyl beta-D-glucosyl phosphate	-2.0572	0.98017	9	-2.3333	4.8147
pchol_e	Phosphatidylcholine	-2.0915	0.98176	9	-2.3622	4.8064
galacglcgal14acglcgalgluside_g	[(Gal)3 (Glc)1 (GlcNAc)2 (Cer)1']	-2.0962	0.98197	15	-1.9621	3.6791
gly_m	Glycine	-2.1067	0.98243	15	-1.9689	5.331
orn_c	Ornithine	-2.117	0.98287	26	-1.6393	4.0106
dhretinol_c	All-trans-13,14-Dihydroretinol	-2.1481	0.98415	5	-3.036	6.6987
acglcgal14acglcgalgluside_g	N-Acetyl-D-glucosaminyl-1,3-beta-D-galactosyl-1,4-N-acetyl-beta-D-glucosaminyl-1,3-beta-D-galactosyl-1,4-beta-D-glucosylceramide	-2.1689	0.98496	13	-2.1094	3.9516
C00060_e	R-COOH	-2.196	0.98595	8	-2.565	5.097
pe_e	Phosphatidylethanolamine	-2.196	0.98595	8	-2.565	5.097
glc__D_e	D-glucose	-2.1985	0.98604	53	-1.3603	3.5441
C05993_m	Acetyl adenylate	-2.2263	0.987	5	-3.1247	6.6549
dopa_e	Dopamine	-2.2521	0.98784	15	-2.0637	5.3397
dag_c	Diacylglycerol	-2.2556	0.98795	53	-1.3802	4.036
pglyc_c	Phosphatidylglycerol	-2.2827	0.98878	7	-2.7632	5.4709
1agpg_c	1-Acyl-sn-glycero-3-phosphoglycerol	-2.295	0.98913	6	-2.9249	5.9747
crn_c	L-Carnitine	-2.3706	0.99112	20	-1.9336	4.5368
so3_c	Sulfite	-2.4111	0.99205	4	-3.626	7.5848
cdpdag_mem	CDP-1,2-diacylglycerol	-2.4289	0.99243	8	-2.7738	5.0034
galside_mem	Galactocerebroside	-2.4334	0.99252	25	-1.8323	4.0591
crm_mem	Ceramide	-2.4447	0.99275	59	-1.3983	4.2826
sphmyln_mem	Sphingomyelin	-2.4574	0.993	28	-1.7615	4.7909
lnlnca_mem	Linolenate	-2.4582	0.99302	30	-1.7244	4.5877
crn_e	L-Carnitine	-2.4779	0.99339	4	-3.7101	7.5473
tag_c	Triacylglycerol	-2.4928	0.99366	3	-4.1927	9.5077
man_c	D-Mannose	-2.5297	0.99429	17	-2.1556	4.895
tre_e	Trehalose	-2.6473	0.99594	3	-4.4163	9.1903
b2coa_m	Crotonoyl-CoA	-2.6625	0.99612	18	-2.176	4.7457
fad_m	Flavin adenine dinucleotide oxidized	-2.6893	0.99642	56	-1.4962	4.3458
fadh2_m	Flavin adenine dinucleotide reduced	-2.6893	0.99642	56	-1.4962	4.3458
gbside_g	Globoside	-2.6903	0.99643	5	-3.6508	6.3475
acgagbside_g	Forssman hapten	-2.6903	0.99643	5	-3.6508	6.3475
mi145p_r	D-myo-Inositol 1,4,5-trisphosphate	-2.6986	0.99652	3	-4.4904	9.1319
mi1345p_r	Inositol 1,3,4,5-tetrakisphosphate	-2.6986	0.99652	3	-4.4904	9.1319
gam_e	D-Glucosamine	-2.8306	0.99768	4	-4.1539	7.2504
gly_i	Glycine	-2.8308	0.99768	4	-4.1542	7.2333
arg__L_i	L-Arginine	-2.8308	0.99768	4	-4.1542	7.2333
orn_i	Ornithine	-2.8308	0.99768	4	-4.1542	7.2333
4abut_i	4-Aminobutanoate	-2.8308	0.99768	4	-4.1542	7.2333
gudac_i	Gudac c	-2.8308	0.99768	4	-4.1542	7.2333
4gudbutn_i	4-Guanidinobutanoate C5H11N3O2	-2.8308	0.99768	4	-4.1542	7.2333
cgly_c	Cys-Gly	-2.8685	0.99794	3	-4.7362	8.8918
dopa_c	Dopamine	-2.8733	0.99797	15	-2.4687	5.1219
acglc13galacglcgal14acglcgalgluside_g	[(Gal)3 (Glc)1 (GlcNAc)3 (Cer)1']	-2.88	0.99801	5	-3.8659	6.3308
retinol_cis_11_r	Retinol cis 11 c	-2.932	0.99832	12	-2.7261	5.841
retinal_11_cis_r	Retinal 11 cis c	-2.932	0.99832	12	-2.7261	5.841
C06128_mem	GM4	-2.9456	0.99839	15	-2.5158	5.1278
G13037_l	[(GlcA)2 (GlcN)1 (GlcNAc)1 (S)2']	-2.9995	0.99865	4	-4.3664	7.1191
nrpphr_c	Nrpphr c	-3.0282	0.99877	13	-2.7097	5.4866
5htrp_c	5htrp c	-3.0628	0.9989	12	-2.8212	5.7533
alpa_c	1-Acyl sn glycerol 3-phosphate C1920H3622O700P100	-3.0781	0.99896	24	-2.1733	4.9965
gam_c	D-Glucosamine	-3.0896	0.999	12	-2.8407	5.7428
G13038_l	[(GlcA)2 (GlcNAc)2 (S)2']	-3.1031	0.99904	4	-4.4968	7.0152
glyclt_p	Glycolate	-3.1141	0.99908	4	-4.5106	6.994
acoa_c	Acyl-CoA	-3.1286	0.99912	52	-1.6888	4.4672
lnlccoa_mem	Lnlccoa c	-3.1545	0.9992	24	-2.2125	4.9842
glutcoa_m	Glutaryl-CoA	-3.2344	0.99939	20	-2.4209	5.535
trp__L_e	L-Tryptophan	-3.2542	0.99943	3	-5.2941	8.4121
tyr__L_e	L-Tyrosine	-3.2542	0.99943	3	-5.2941	8.4121
pheme_c	Protoheme	-3.3065	0.99953	3	-5.3698	8.4316
hista_c	Hista c	-3.3148	0.99954	13	-2.9098	5.4132
co_c	Carbon monoxide	-3.4241	0.99969	3	-5.5398	8.2517
nrpphr_e	Nrpphr c	-3.461	0.99973	11	-3.2127	5.8558
o2_n	O2	-3.4769	0.99975	3	-5.6162	8.1404
fa_e	R total	-3.5769	0.99983	21	-2.5642	5.2804
acnam_e	N-Acetylneuraminate	-3.5857	0.99983	11	-3.3071	5.8485
accoa_l	Acetyl-CoA	-3.6305	0.99986	3	-5.8384	7.9386
pppi_m	Inorganic triphosphate	-3.6728	0.99988	2	-7.1389	11.1173
cbi_m	Cobinamide	-3.6728	0.99988	2	-7.1389	11.1173
co1dam_m	Cob(I)yrinate a,c diamide	-3.6728	0.99988	2	-7.1389	11.1173
adcobdam_m	Adenosyl cobyrinate diamide	-3.6728	0.99988	2	-7.1389	11.1173
adocbi_m	Adenosyl cobinamide	-3.6728	0.99988	2	-7.1389	11.1173
dag_e	Diacylglycerol	-3.7158	0.9999	10	-3.5526	6.0525
tag_e	Triacylglycerol	-3.7158	0.9999	10	-3.5526	6.0525
fad_c	Flavin adenine dinucleotide oxidized	-3.7399	0.99991	8	-3.9484	6.9
34dhphe_e	34dhphe c	-3.9061	0.99995	2	-7.5547	10.5292
mag_e	Monoacylglycerol	-3.9411	0.99996	9	-3.922	6.2989
dhbpt_c	6,7-Dihydrobiopterin	-3.9833	0.99997	16	-3.1036	5.9907
thbpt_c	Tetrahydrobiopterin	-3.9833	0.99997	16	-3.1036	5.9907
sarcs_m	Sarcosine	-4.0806	0.99998	6	-4.7426	7.9543
h2o_e	H2O	-4.5225	1	157	-1.5058	4.2117
adrnl_c	Adrnl c	-4.5487	1	6	-5.2191	7.5908
hista_e	Hista c	-4.6552	1	6	-5.3276	7.5078
pa_c	Phosphatidate	-4.9568	1	50	-2.3599	5.2088
cholp_e	Choline phosphate C5H13NO4P	-4.9619	1	5	-6.2266	8.0445
acgam_e	N-Acetyl-D-glucosamine	-5.1281	1	11	-4.475	6.7976
chtn_e	Chtn c	-5.1281	1	11	-4.475	6.7976
fadh2_c	Flavin adenine dinucleotide reduced	-5.7732	1	4	-7.8565	8.2957
5htrp_e	5htrp c	-5.7738	1	4	-7.8573	8.2533
adrnl_e	Adrnl c	-5.7738	1	4	-7.8573	8.2533
REPORTER METABOLITES USING TEST TYPE: only up
ID	NAME	Z-SCORE	P-VALUE	NUMBER OF NEIGHBOURS	AVERAGE Z-SCORE	STD Z-SCORE
na1_c	Sodium	2.6357	0.0041984	61	0.10588	0.92799
na1_e	Sodium	2.604	0.0046072	59	0.10685	0.94372
cl_c	Chloride	1.6606	0.048397	23	0.13501	0.89983
h_m	H+	1.5639	0.058916	111	-0.55346	2.2126
trnaglu_m	TRNA (Glu)	1.4938	0.067613	1	4.1344	0
glutrna_m	L-Glutamyl-tRNA(Glu)	1.4938	0.067613	1	4.1344	0
tsul_e	Thiosulfate	1.4706	0.070706	2	2.5582	0.75342
sel_c	Selenate	1.4706	0.070706	2	2.5582	0.75342
sel_e	Selenate	1.4706	0.070706	2	2.5582	0.75342
gthrd_c	Reduced glutathione	1.4008	0.08064	17	0.11307	1.1212
nmn_c	NMN	1.3857	0.082926	13	0.26219	0.84051
nicrnt_c	Nicotinate D-ribonucleotide	1.3857	0.082926	13	0.26219	0.84051
tsul_c	Thiosulfate	1.3769	0.084279	3	1.7067	1.5682
glu__L_m	L-Glutamate	1.36	0.086913	24	-0.10069	1.4467
for_c	Formate	1.3542	0.087829	15	0.15	1.1249
C06790_c	TCE	1.3472	0.08896	7	0.71192	0.97414
C11088_c	1,2-Dibromoethane	1.3472	0.08896	7	0.71192	0.97414
C11278_c	Aflatoxin B1exo-8,9-epoxide-GSH	1.3472	0.08896	7	0.71192	0.97414
C11583_c	4-Glutathionyl cyclophosphamide	1.3472	0.08896	7	0.71192	0.97414
C13645_c	HBr	1.3472	0.08896	7	0.71192	0.97414
C14791_c	(1R)-Hydroxy-(2R)-glutathionyl-1,2-dihydronaphthalene	1.3472	0.08896	7	0.71192	0.97414
C14792_c	(1S)-Hydroxy-(2S)-glutathionyl-1,2-dihydronaphthalene	1.3472	0.08896	7	0.71192	0.97414
C14793_c	(1R)-Glutathionyl-(2R)-hydroxy-1,2-dihydronaphthalene	1.3472	0.08896	7	0.71192	0.97414
C14803_c	1-Nitro-7-hydroxy-8-glutathionyl-7,8-dihydronaphthalene	1.3472	0.08896	7	0.71192	0.97414
C14804_c	1-Nitro-7-glutathionyl-8-hydroxy-7,8-dihydronaphthalene	1.3472	0.08896	7	0.71192	0.97414
C14805_c	1-Nitro-5-hydroxy-6-glutathionyl-5,6-dihydronaphthalene	1.3472	0.08896	7	0.71192	0.97414
C14806_c	1-Nitro-5-glutathionyl-6-hydroxy-5,6-dihydronaphthalene	1.3472	0.08896	7	0.71192	0.97414
C14839_c	Bromobenzene-3,4-oxide	1.3472	0.08896	7	0.71192	0.97414
C14840_c	Bromobenzene-2,3-oxide	1.3472	0.08896	7	0.71192	0.97414
C14847_c	3,4-Dihydro-3-hydroxy-4-S-glutathionyl bromobenzene	1.3472	0.08896	7	0.71192	0.97414
C14848_c	2,3-Dihydro-2-S-glutathionyl-3-hydroxy bromobenzene	1.3472	0.08896	7	0.71192	0.97414
C14855_c	4,5-Dihydro-4-hydroxy-5-S-glutathionyl-benzo[a]pyrene	1.3472	0.08896	7	0.71192	0.97414
C14856_c	7,8-Dihydro-7-hydroxy-8-S-glutathionyl-benzo[a]pyrene	1.3472	0.08896	7	0.71192	0.97414
C14857_c	2,2-Dichlorooxirane	1.3472	0.08896	7	0.71192	0.97414
C14858_c	2,2-Dichloroacetaldehyde	1.3472	0.08896	7	0.71192	0.97414
C14859_c	Chloroacetyl chloride	1.3472	0.08896	7	0.71192	0.97414
C14861_c	S-(2,2-Dichloro-1-hydroxy)ethyl glutathione	1.3472	0.08896	7	0.71192	0.97414
C14863_c	2-(S-Glutathionyl)acetyl glutathione	1.3472	0.08896	7	0.71192	0.97414
C14864_c	S-(2-Chloroacetyl)glutathione	1.3472	0.08896	7	0.71192	0.97414
C14865_c	2-(S-Glutathionyl)acetyl chloride	1.3472	0.08896	7	0.71192	0.97414
C14868_c	DCVG	1.3472	0.08896	7	0.71192	0.97414
C14870_c	2-Bromoacetaldehyde	1.3472	0.08896	7	0.71192	0.97414
C14871_c	S-(Formylmethyl)glutathione	1.3472	0.08896	7	0.71192	0.97414
C14874_c	Glutathione episulfonium ion	1.3472	0.08896	7	0.71192	0.97414
uacgam_c	UDP-N-acetyl-D-glucosamine	1.3293	0.091874	20	-0.032684	0.94318
C00462_c	HX	1.3264	0.092347	8	0.56672	0.99099
C01322_c	RX	1.3264	0.092347	8	0.56672	0.99099
C02320_c	R-S-Glutathione	1.3264	0.092347	8	0.56672	0.99099
C14851_mem	Benzo[a]pyrene-4,5-oxide	1.3226	0.092989	18	0.015662	1.2029
nadph_m	Nicotinamide adenine dinucleotide phosphate - reduced	1.3191	0.093572	24	-0.12999	1.0804
nadp_m	Nicotinamide adenine dinucleotide phosphate	1.3191	0.093572	24	-0.12999	1.0804
13dpg_c	3-Phospho-D-glyceroyl phosphate	1.3138	0.094453	8	0.55112	1.3173
hco3_e	Bicarbonate	1.3072	0.095579	24	-0.13851	0.85011
1r2sonpthl_c	(1R,2S)-Naphthalene epoxide	1.2889	0.098724	12	0.22688	0.97358
1s2ronpthl_c	(1S,2R)-Naphthalene epoxide	1.2889	0.098724	12	0.22688	0.97358
C14800_c	1-Nitronaphthalene-5,6-oxide	1.2889	0.098724	12	0.22688	0.97358
C14802_c	1-Nitronaphthalene-7,8-oxide	1.2889	0.098724	12	0.22688	0.97358
C14852_c	Benzo[a]pyrene-7,8-diol	1.2889	0.098724	12	0.22688	0.97358
eaflatoxin_c	Aflatoxin B1 exo-8,9-epozide	1.2889	0.098724	12	0.22688	0.97358
rnam_c	N Ribosylnicotinamide C11H15N2O5	1.249	0.10583	15	0.054935	0.93463
nicrns_c	Nicotinate D-ribonucleoside	1.249	0.10583	15	0.054935	0.93463
dgmp_c	DGMP	1.2441	0.10674	15	0.050462	1.0758
lys__L_e	L-Lysine	1.2409	0.10732	9	0.37679	0.59147
gthox_m	Oxidized glutathione	1.2324	0.1089	6	0.68661	0.66733
imp_c	IMP	1.2251	0.11027	25	-0.21846	0.74668
h_i	H+	1.2169	0.11182	37	-0.37444	1.0498
prostge2_mem	Prostge2 c	1.216	0.11199	3	1.3819	0.67055
ac_c	Acetate	1.2148	0.11222	26	-0.24056	1.1037
h2o_l	H2O	1.2117	0.11281	27	-0.26155	0.81112
nadh_e	Nicotinamide adenine dinucleotide - reduced	1.1998	0.1151	2	1.8902	0.42574
nadph_e	Nicotinamide adenine dinucleotide phosphate - reduced	1.1998	0.1151	2	1.8902	0.42574
nadp_e	Nicotinamide adenine dinucleotide phosphate	1.1998	0.1151	2	1.8902	0.42574
accoa_e	Acetyl-CoA	1.1998	0.1151	2	1.8902	0.42574
sbt6p_e	D-Sorbitol 6-phosphate	1.1998	0.1151	2	1.8902	0.42574
btal_e	Butanal	1.1998	0.1151	2	1.8902	0.42574
srbL1p_e	Sorbose 1-phosphate	1.1998	0.1151	2	1.8902	0.42574
btoh_e	1-Butanol	1.1998	0.1151	2	1.8902	0.42574
C06548_e	Ethylene oxide	1.1998	0.1151	2	1.8902	0.42574
13Shocdcy1829Z11Ea_e	(9Z,11E)-(13S)-13-Hydroxyoctadeca-9,11-dienoic acid	1.1998	0.1151	2	1.8902	0.42574
13oocdcy1829Z11Ea_e	(9Z,11E)-13-Oxooctadeca-9,11-dienoic acid	1.1998	0.1151	2	1.8902	0.42574
adn_c	Adenosine	1.1908	0.11687	19	-0.11544	1.0131
gthrd_m	Reduced glutathione	1.19	0.11702	7	0.50362	0.77815
pro__L_m	L-Proline	1.1783	0.11934	7	0.48806	0.84244
1pyr5c_m	1-Pyrroline-5-carboxylate	1.1783	0.11934	7	0.48806	0.84244
thymd_c	Thymidine	1.154	0.12425	12	0.09116	1.0665
gmp_c	GMP	1.1527	0.12451	36	-0.40359	2.7538
o2_r	O2	1.1403	0.12708	26	-0.29181	1.1318
ala__L_e	L-Alanine	1.1358	0.12802	10	0.1825	0.61054
retpalm_c	Vitamin A palmitate	1.1351	0.12816	1	2.8836	0
so4_e	Sulfate	1.1297	0.12931	10	0.17573	1.5392
C07645_c	Aldophosphamide	1.1276	0.12975	11	0.11152	1.4511
asp__L_c	L-Aspartate	1.1259	0.13011	21	-0.21342	1.1331
g3pc_c	Sn-Glycero-3-phosphocholine	1.124	0.13051	10	0.16941	1.2862
3pg_c	3-Phospho-D-glycerate	1.1192	0.13152	7	0.40979	0.98065
lys__L_c	L-Lysine	1.1159	0.13224	15	-0.065341	0.92299
hco3_c	Bicarbonate	1.1097	0.13357	25	-0.29939	0.92142
retinal_c	Retinal c	1.1094	0.13362	12	0.046302	1.2314
lcts_l	Lactose	1.1038	0.13484	1	2.7744	0
galgluside_l	LacCer	1.1038	0.13484	1	2.7744	0
G13032_l	[(Gal)3 (GlcNAc)2 (S)2']	1.1038	0.13484	1	2.7744	0
cl_e	Chloride	1.0936	0.13706	16	-0.11739	0.76466
ins_c	Inosine	1.0899	0.13789	14	-0.05664	1.0812
gsn_c	Guanosine	1.0899	0.13789	14	-0.05664	1.0812
pepser_g	Protein serine	1.0822	0.13958	10	0.12319	1.0373
leu__L_m	L-Leucine	1.0749	0.14122	3	1.097	0.32324
tststerone_mem	Tststerone c	1.0698	0.14236	32	-0.41337	0.71278
ser__L_c	L-Serine	1.0694	0.14244	17	-0.16796	0.87881
gm1_l	D-Galactosyl-N-acetyl-D-galactosaminyl-(N-acetylneuraminyl)-D-galactosyl-D-glucosylceramide	1.0664	0.14311	2	1.561	1.716
retinol_cis_11_c	Retinol cis 11 c	1.0623	0.14404	6	0.44418	1.4636
retfa_mem	Retinyl ester	1.0623	0.14404	6	0.44418	1.4636
hqn_e	Hydroquinone	1.0588	0.14485	3	1.0645	1.8792
C13636_e	4-Hydroxyphenyl acetate	1.0588	0.14485	3	1.0645	1.8792
pepser_c	Protein serine	1.0432	0.14842	10	0.080069	0.77464
G12573_c	[(GlcNAc)1 (Ser/Thr)1']	1.0432	0.14842	10	0.080069	0.77464
arg__L_e	L-Arginine	1.039	0.1494	7	0.30344	0.65719
fald_c	Formaldehyde	1.0356	0.1502	9	0.13678	1.1135
dtmp_c	DTMP	1.0322	0.15098	10	0.067906	0.94026
udpg_c	UDPglucose	1.0284	0.15187	15	-0.14431	0.90722
andrstndn_mem	Andrstndn r	1.0274	0.15212	19	-0.24646	0.56715
damp_c	DAMP	1.0251	0.15266	14	-0.11734	0.86155
prostgh2_mem	Prostgh2 c	1.0228	0.1532	9	0.12184	0.64965
pepser_r	Protein serine	1.0217	0.15346	7	0.28048	0.82061
dcyt_c	Deoxycytidine	1.0215	0.1535	11	-7.5594e-05	0.94351
retpalm_11_cis_c	11-cis-Retinyl palmitate	1.0213	0.15355	4	0.71015	1.6163
Sfglutth_c	S-formylglutathionate(1-)	1.0198	0.15392	2	1.4459	0.011418
no_c	Nitric oxide	1.0173	0.1545	5	0.52143	0.55043
nwharg_c	Nwharg c	1.0173	0.1545	5	0.52143	0.55043
h2o2_c	Hydrogen peroxide	1.014	0.15528	9	0.11159	1.1857
g1p_c	D-Glucose 1-phosphate	1.0031	0.15791	10	0.035645	0.82218
udp_c	UDP	1.0007	0.15849	53	-0.59556	2.2359
ile__L_m	L-Isoleucine	0.99699	0.15938	3	0.93977	0.34113
xmp_c	Xanthosine 5'-phosphate	0.99419	0.16007	16	-0.20448	0.90449
dcmp_c	DCMP	0.99381	0.16016	10	0.025381	0.97979
dadp_m	DADP	0.99319	0.16031	5	0.48375	1.264
met__L_m	L-Methionine	0.98665	0.16191	7	0.23405	0.67096
3mop_m	(S)-3-Methyl-2-oxopentanoate	0.98219	0.163	6	0.3299	0.88765
Nacasp_c	Nacasp c	0.97807	0.16402	7	0.22267	0.92286
Nforasp_c	N-Formyl-L-aspartate	0.97807	0.16402	7	0.22267	0.92286
glc__D_l	D-glucose	0.97371	0.1651	2	1.3322	2.0396
C02399_r	D-Xylosylprotein	0.9695	0.16615	2	1.3218	0.14877
gm2_l	N-Acetyl-D-galactosaminyl-(N-acetylneuraminyl)-D-galactosyl-D-glucosylceramide	0.96687	0.1668	4	0.61471	1.49
dgsn_c	Deoxyguanosine	0.96339	0.16768	12	-0.10065	0.9776
dad_2_c	Deoxyadenosine	0.96339	0.16768	12	-0.10065	0.9776
xtsn_c	Xanthosine	0.96339	0.16768	12	-0.10065	0.9776
4hpro_LT_m	Trans 4 Hydroxy L proline C5H9NO3	0.96038	0.16843	5	0.43252	0.67187
1p3h5c_m	L 1 Pyrroline 3 hydroxy 5 carboxylate C5H6NO3	0.96038	0.16843	5	0.43252	0.67187
gly_e	Glycine	0.95884	0.16882	12	-0.10523	0.94993
tym_e	Tyramine	0.95261	0.17039	1	2.2471	0
mthgxl_e	Methylglyoxal	0.95261	0.17039	1	2.2471	0
pacald_e	Phenylacetaldehyde	0.95261	0.17039	1	2.2471	0
15dap_e	1,5-Diaminopentane	0.95261	0.17039	1	2.2471	0
aact_e	Aminoacetone	0.95261	0.17039	1	2.2471	0
nmptrc_e	Nmptrc c	0.95261	0.17039	1	2.2471	0
4hoxpacd_e	4-Hydroxyphenylacetaldehyde	0.95261	0.17039	1	2.2471	0
34dhpac_e	3,4-Dihydroxyphenylacetaldehyde	0.95261	0.17039	1	2.2471	0
peamn_e	Phenethylamine	0.95261	0.17039	1	2.2471	0
1mpyr_e	1mpyr c	0.95261	0.17039	1	2.2471	0
C12455_e	5-Aminopentanal	0.95261	0.17039	1	2.2471	0
dolmanp_mem	Dolichyl phosphate D-mannose	0.95099	0.17081	12	-0.11314	0.76515
thr__L_c	L-Threonine	0.94229	0.17302	9	0.027695	0.89668
g3pe_c	Sn-Glycero-3-phosphoethanolamine	0.93902	0.17386	9	0.023871	1.2739
2agpe_c	2-Acyl-sn-glycero-3-phosphoethanolamine	0.93902	0.17386	9	0.023871	1.2739
15HPET_mem	15HPET c	0.93807	0.1741	11	-0.087898	0.5649
ethamp_c	Ethanolamine phosphate C2H7NO4P	0.93664	0.17447	11	-0.089406	0.93206
crn_m	L-Carnitine	0.93102	0.17592	4	0.55186	1.4663
C00658_m	(2E)-2-Enoyl-CoA	0.92757	0.17682	2	1.2183	0.071617
nm4masn_g	[(GlcNAc)3 (Man)5 (Asn)1']	0.92724	0.1769	4	0.54524	0.34457
nad_e	Nicotinamide adenine dinucleotide	0.92631	0.17714	4	0.54362	1.5909
prostgf2_c	Prostgf2 c	0.92456	0.1776	1	2.1493	0
peplys_n	Peplys e	0.91938	0.17895	45	-0.59562	3.2697
Nmelys_n	Protein N6-methyl-L-lysine	0.91938	0.17895	45	-0.59562	3.2697
Ndmelys_n	Ndmelys n	0.91938	0.17895	45	-0.59562	3.2697
Ntmelys_n	Ntmelys n	0.91938	0.17895	45	-0.59562	3.2697
glu__L_e	L-Glutamate	0.9144	0.18025	4	0.52273	0.47376
23dpg_c	2,3-Bisphospho-D-glycerate	0.90713	0.18217	4	0.51	0.89527
amp_c	AMP	0.90391	0.18302	76	-0.71149	3.0132
datp_m	DATP	0.89501	0.18539	4	0.48874	1.4595
dgtp_m	DGTP	0.89501	0.18539	4	0.48874	1.4595
dgdp_m	DGDP	0.89501	0.18539	4	0.48874	1.4595
dtdp_m	DTDP	0.89501	0.18539	4	0.48874	1.4595
dctp_m	DCTP	0.89501	0.18539	4	0.48874	1.4595
dttp_m	DTTP	0.89501	0.18539	4	0.48874	1.4595
dutp_m	DUTP	0.89501	0.18539	4	0.48874	1.4595
dcdp_m	DCDP	0.89501	0.18539	4	0.48874	1.4595
dudp_m	DUDP	0.89501	0.18539	4	0.48874	1.4595
ser__L_e	L-Serine	0.89322	0.18587	4	0.4856	0.5657
bamppald_c	beta-Aminopropion aldehyde	0.89204	0.18619	8	0.029823	0.51059
G06780_l	[(Gal)2 (GlcNAc)2 (S)2']	0.88796	0.18728	5	0.31944	1.429
C16679_mem	all-trans-18-Hydroxyretinoic acid	0.88789	0.1873	11	-0.14071	0.60851
gal_l	D-Galactose	0.88549	0.18795	3	0.71464	1.7927
Lcystin_c	L-Cystine	0.88535	0.18798	3	0.71437	0.43749
Lcystin_e	L-Cystine	0.88535	0.18798	3	0.71437	0.43749
mi1345p_c	Inositol 1,3,4,5-tetrakisphosphate	0.88373	0.18842	11	-0.14509	0.70705
m2mpdol_L_mem	[(GlcNAc)2 (Man)3 (PP-Dol)1']	0.87507	0.19077	1	1.9767	0
m3mpdol_L_mem	[(GlcNAc)2 (Man)4 (PP-Dol)1']	0.87507	0.19077	1	1.9767	0
paf_c	1-alkyl 2-acteylglycerol 3-phosphocholine, Platelet-activating factor	0.87193	0.19162	11	-0.15751	1.2202
C05497_mem	21-Deoxycortisol	0.87154	0.19173	2	1.0801	1.6773
C05498_mem	11beta-Hydroxyprogesterone	0.87154	0.19173	2	1.0801	1.6773
Tyr_ggn_c	Tyr-194 of apo-glycogenin protein (primer for glycogen synthesis)	0.87147	0.19175	3	0.68635	0.94576
pail3p_mem	1-Phosphatidyl-1D-myo-inositol 3-phosphate	0.87105	0.19186	13	-0.23469	0.95267
C04759_r	1,2-D-Glucosyl-5-D-(galactosyloxy)-L-lysine-procollagen	0.86909	0.1924	2	1.074	1.3498
h2o2_e	Hydrogen peroxide	0.86631	0.19316	3	0.67592	1.5514
udpxyl_r	UDP-D-xylose	0.86533	0.19343	4	0.43672	1.3855
akg_e	2-Oxoglutarate	0.8609	0.19465	3	0.66501	0.40984
succ_e	Succinate	0.8609	0.19465	3	0.66501	0.40984
orn_e	Ornithine	0.85671	0.1958	6	0.151	0.5684
val__L_m	L-Valine	0.85164	0.19721	2	1.031	0.42758
retn_mem	Retn c	0.8499	0.19769	26	-0.49159	0.79146
2kmb_m	4-Methylthio-2-oxobutanoate	0.8495	0.1978	4	0.40898	0.74226
udpgal_r	UDPgalactose	0.84633	0.19868	3	0.63559	1.2197
C04487_r	Procollagen 5-(D-galactosyl)-L-lysine	0.84633	0.19868	3	0.63559	1.2197
gdp_e	GDP	0.843	0.19961	3	0.62887	0.4409
idp_e	IDP	0.843	0.19961	3	0.62887	0.4409
imp_e	IMP	0.843	0.19961	3	0.62887	0.4409
gmp_e	GMP	0.843	0.19961	3	0.62887	0.4409
ac_e	Acetate	0.84055	0.2003	4	0.39328	2.0388
nad_m	Nicotinamide adenine dinucleotide	0.83378	0.2022	63	-0.70626	2.7377
asn__L_c	L-Asparagine	0.83253	0.20256	9	-0.10063	1.2563
pail345p_mem	Phosphatidylinositol-3,4,5-trisphosphate	0.82823	0.20377	13	-0.27604	0.96132
atp_c	ATP	0.8277	0.20392	257	-0.89369	2.9769
C06613_c	trans-3-Chloro-2-propenal	0.82768	0.20393	2	0.97183	0.65896
C16348_c	cis-3-Chloro-2-propenal	0.82768	0.20393	2	0.97183	0.65896
sphs1p_c	Sphs1p c	0.82764	0.20394	2	0.97173	1.1494
mma_c	Mma c	0.82701	0.20412	3	0.59657	1.5606
nh3_c	Ammonia	0.82662	0.20423	43	-0.63105	2.4201
4abut_c	4-Aminobutanoate	0.82629	0.20432	9	-0.10793	1.1063
citr__L_c	L-Citrulline	0.82532	0.20459	6	0.10625	1.1299
2pg_c	D-Glycerate 2-phosphate	0.82473	0.20476	10	-0.1617	1.0655
ppi_c	Diphosphate	0.82472	0.20477	103	-0.78997	2.9782
nadh_m	Nicotinamide adenine dinucleotide - reduced	0.82428	0.20489	62	-0.7048	2.76
C06754_r	2-Chloroethanal	0.82201	0.20554	7	0.01582	0.27311
hxdcal_mem	Hexadecanal C16H32O	0.81995	0.20612	1	1.7845	0
C06123_c	Hexadecenal	0.81995	0.20612	1	1.7845	0
C05729_e	R-S-Cysteinylglycine	0.81261	0.20822	3	0.56751	0.35597
g16bp_c	alpha-D-Glucose 1,6-bisphosphate	0.80902	0.20925	1	1.7464	0
C16453_c	NNK	0.80849	0.2094	3	0.55919	1.4467
C19574_c	NNAL	0.80849	0.2094	3	0.55919	1.4467
prgstrn_c	Prgstrn c	0.80839	0.20943	3	0.55898	1.4904
17ahprgstrn_c	17ahprgstrn c	0.80839	0.20943	3	0.55898	1.4904
17ahprgnlone_c	17ahprgnlone c	0.80839	0.20943	3	0.55898	1.4904
naglc2p_mem	N-Acetyl-D-glucosaminyldiphosphodolichol	0.80792	0.20957	2	0.92308	1.3418
chito2pdol_mem	N,N'-Diacetylchitobiosyldiphosphodolichol	0.80792	0.20957	2	0.92308	1.3418
C14802_r	1-Nitronaphthalene-7,8-oxide	0.8027	0.21107	9	-0.1355	0.78007
acac_c	Acetoacetate	0.80028	0.21177	10	-0.18876	0.72691
glygn1_c	glycogen, structure 1 (glycogenin-11[1,4-Glc])	0.7999	0.21188	3	0.54185	1.1858
h2o_p	H2O	0.79986	0.2119	15	-0.35079	1.2183
stcoa_mem	Stearoyl-CoA (n-C18:0CoA)	0.79874	0.21222	8	-0.085493	1.0821
35cgmp_c	3',5'-Cyclic GMP	0.79771	0.21252	51	-0.68084	3.7235
nad_r	Nicotinamide adenine dinucleotide	0.79749	0.21258	10	-0.19184	0.43092
nadh_r	Nicotinamide adenine dinucleotide - reduced	0.79749	0.21258	10	-0.19184	0.43092
11docrtstrn_mem	11docrtstrn c	0.79511	0.21328	2	0.89145	1.944
C05485_mem	21-Hydroxypregnenolone	0.79511	0.21328	2	0.89145	1.944
C05487_mem	17alpha,21-Dihydroxypregnenolone	0.79511	0.21328	2	0.89145	1.944
11docrtsl_mem	11docrtsl c	0.79511	0.21328	2	0.89145	1.944
lald__L_c	L-Lactaldehyde	0.79413	0.21356	11	-0.23939	1.1986
mi134p_c	Mi134p c	0.79409	0.21357	8	-0.091237	0.68001
coa_e	Coenzyme A	0.79273	0.21397	4	0.30946	1.866
h2o_m	H2O	0.78713	0.2156	64	-0.72981	2.7269
1r2sonpthl_r	(1R,2S)-Naphthalene epoxide	0.78585	0.21598	10	-0.20473	0.76734
1s2ronpthl_r	(1S,2R)-Naphthalene epoxide	0.78585	0.21598	10	-0.20473	0.76734
C14800_r	1-Nitronaphthalene-5,6-oxide	0.78585	0.21598	10	-0.20473	0.76734
C14852_r	Benzo[a]pyrene-7,8-diol	0.78585	0.21598	10	-0.20473	0.76734
eaflatoxin_r	Aflatoxin B1 exo-8,9-epozide	0.78585	0.21598	10	-0.20473	0.76734
3mob_m	3-Methyl-2-oxobutanoate	0.77894	0.21801	3	0.49952	0.96887
4mop_m	4-Methyl-2-oxopentanoate	0.77894	0.21801	3	0.49952	0.96887
udp_e	UDP	0.77879	0.21805	4	0.28503	0.77621
glcur_c	D-Glucuronate	0.77702	0.21857	18	-0.43569	0.92831
ACP_c	Acyl carrier protein	0.77641	0.21875	4	0.28087	0.70496
ddcaACP_mem	Dodecanoyl-ACP (n-C12:0ACP)	0.77641	0.21875	4	0.28087	0.70496
myrsACP_mem	Myristoyl-ACP (n-C14:0ACP)	0.77641	0.21875	4	0.28087	0.70496
palmACP_mem	Hexadecanoyl-[acp]	0.77641	0.21875	4	0.28087	0.70496
ttdca_mem	Tetradecanoate (n-C14:0)	0.77641	0.21875	4	0.28087	0.70496
chol_c	Choline	0.77121	0.22029	9	-0.17231	0.98876
acglcgalgluside_g	(Gal)1 (Glc)1 (GlcNAc)1 (Cer)1	0.77097	0.22036	11	-0.26376	0.88511
thr__L_e	L-Threonine	0.77034	0.22055	3	0.48216	0.69278
o2_m	O2	0.76905	0.22093	20	-0.47075	0.7637
mi145p_c	D-myo-Inositol 1,4,5-trisphosphate	0.76138	0.22322	18	-0.44863	0.82424
pi_p	Phosphate	0.75955	0.22376	3	0.46038	1.048
co2_r	CO2	0.75869	0.22402	22	-0.50636	1.0477
akg_p	2-Oxoglutarate	0.75634	0.22472	4	0.24569	0.3487
crtstrn_c	Crtstrn c	0.7554	0.22501	2	0.79346	2.0826
ppgpp_p	Guanosine 3',5'-bis(diphosphate)	0.75503	0.22512	2	0.79256	1.2388
gdptp_p	Guanosine 3'-diphosphate 5'-triphosphate	0.75503	0.22512	2	0.79256	1.2388
3mb2coa_m	3-Methylbut-2-enoyl-CoA	0.75354	0.22556	6	0.0038933	0.76169
gthrd_r	Reduced glutathione	0.74907	0.22691	6	-0.0024666	1.0677
im4ac_c	Imidazole-4-acetate	0.74308	0.22872	4	0.22243	0.31914
ahcys_m	S-Adenosyl-L-homocysteine	0.74173	0.22913	3	0.4244	1.2337
G13053_g	[(GlcNAc)1 (LFuc)1 (Ser/Thr)1']	0.73727	0.23048	5	0.084132	1.1728
C05726_e	R-S-Cysteine	0.73468	0.23127	2	0.74233	0.26467
td2coa_mem	Trans-Tetradec-2-enoyl-CoA	0.73266	0.23188	8	-0.16716	0.93945
od2coa_mem	Trans-Octadec-2-enoyl-CoA	0.73054	0.23253	9	-0.21986	1.0836
4abut_e	4-Aminobutanoate	0.72918	0.23295	4	0.19807	1.3374
pydx5p_c	Pyridoxal 5'-phosphate	0.72864	0.23311	3	0.39798	0.35145
pydxn_c	Pyridoxine	0.72864	0.23311	3	0.39798	0.35145
pydam_c	Pyridoxamine	0.72864	0.23311	3	0.39798	0.35145
pdx5p_c	Pyridoxine 5'-phosphate	0.72864	0.23311	3	0.39798	0.35145
pyam5p_c	Pyridoxamine 5'-phosphate	0.72864	0.23311	3	0.39798	0.35145
acoa_m	Acyl-CoA	0.72496	0.23424	3	0.39054	1.4346
C00226_c	1-Alcohol	0.72052	0.2356	1	1.4378	0
12ppd_c	1,2-Propanediol	0.72052	0.2356	1	1.4378	0
C06611_c	trans-3-Chloroallyl alcohol	0.72052	0.2356	1	1.4378	0
C06612_c	cis-3-Chloroallyl alcohol	0.72052	0.2356	1	1.4378	0
C07490_c	Trichloroethanol	0.72052	0.2356	1	1.4378	0
C16551_c	Alcophosphamide	0.72052	0.2356	1	1.4378	0
C16586_c	2-Phenyl-1,3-propanediol monocarbamate	0.72052	0.2356	1	1.4378	0
C16595_c	4-Hydroxy-5-phenyltetrahydro-1,3-oxazin-2-one	0.72052	0.2356	1	1.4378	0
C16596_c	5-Phenyl-1,3-oxazinane-2,4-dione	0.72052	0.2356	1	1.4378	0
ump_e	UMP	0.71934	0.23597	5	0.056127	0.86708
13dampp_e	1,3-Diaminopropane	0.71595	0.23701	2	0.69613	2.1935
aproa_e	3-Aminopropanal C3H8NO	0.71595	0.23701	2	0.69613	2.1935
msa_m	Malonate semialdehyde	0.71594	0.23701	2	0.6961	2.8631
3aib_m	3aib c	0.71594	0.23701	2	0.6961	2.8631
gln__L_c	L-Glutamine	0.71551	0.23715	18	-0.48658	0.88443
creat_c	Creat c	0.71456	0.23744	7	-0.1266	0.60573
co2_e	CO2	0.71438	0.2375	5	0.048389	0.82827
crtsl_mem	Crtsl c	0.71375	0.23769	3	0.36791	1.6468
ascb__L_e	L-Ascorbate	0.71191	0.23826	6	-0.055449	1.3985
bhb_c	(R)-3-Hydroxybutanoate	0.71086	0.23859	5	0.042888	0.60246
gln__L_e	L-Glutamine	0.70923	0.23909	3	0.35879	0.87312
gdpmann_r	GDP-D-mannose	0.70904	0.23915	2	0.67907	1.1039
r5p_c	Ribose 5-phosphate	0.70808	0.23945	7	-0.13519	0.6043
atp_e	ATP	0.70718	0.23973	2	0.67447	0.093516
gly_p	Glycine	0.70717	0.23973	5	0.03713	0.71846
cu2_g	Cu2+	0.7068	0.23984	3	0.35389	0.73319
cu2_c	Cu2+	0.7068	0.23984	3	0.35389	0.73319
pmtcoa_mem	Palmitoyl-CoA (n-C16:0CoA)	0.70577	0.24017	34	-0.65072	2.7326
pail35p_mem	1-Phosphatidyl-1D-myo-inositol 3,5-bisphosphate	0.70508	0.24038	4	0.15583	0.97881
dhea_mem	Dhea c	0.69819	0.24253	10	-0.30172	0.38405
eandrstrn_mem	16alpha-Hydroxydehydroepiandrosterone	0.69819	0.24253	10	-0.30172	0.38405
Lkynr_c	L Kynurenine C10H12N2O3	0.69737	0.24279	6	-0.076189	1.4031
nadph_p	Nicotinamide adenine dinucleotide phosphate - reduced	0.69672	0.24299	5	0.020819	0.35375
nadp_p	Nicotinamide adenine dinucleotide phosphate	0.69672	0.24299	5	0.020819	0.35375
amet_m	S-Adenosyl-L-methionine	0.69618	0.24316	4	0.14023	1.1565
for_e	Formate	0.69433	0.24374	2	0.64276	0.2369
im4act_c	Imidazole-4-acetaldehyde	0.68785	0.24577	5	0.0069681	0.55543
etha_c	Ethanolamine	0.68609	0.24633	13	-0.41329	0.69177
tag6p__D_c	D-Tagatose 6-phosphate	0.68564	0.24647	8	-0.22529	0.951
tagdp__D_c	D-Tagatose 1,6-biphosphate	0.68564	0.24647	8	-0.22529	0.951
xol7a_mem	Xol7a r	0.68545	0.24653	2	0.62085	0.84816
xol7aone_mem	Xol7aone c	0.68545	0.24653	2	0.62085	0.84816
C17331_mem	7alpha,24-Dihydroxy-4-cholesten-3-one	0.68545	0.24653	2	0.62085	0.84816
C17332_mem	7alpha,25-Dihydroxy-4-cholesten-3-one	0.68545	0.24653	2	0.62085	0.84816
C17336_mem	7alpha,26-Dihydroxy-4-cholesten-3-one	0.68545	0.24653	2	0.62085	0.84816
mmtsa_m	(S)-Methylmalonate semialdehyde	0.68434	0.24688	6	-0.094759	1.5343
C07108_mem	Tamoxifen	0.68144	0.2478	10	-0.32026	0.398
C05011_mem	Hydroxytamoxifen	0.67777	0.24896	9	-0.28156	0.40169
C05290_mem	19-Hydroxyandrostenedione	0.67777	0.24896	9	-0.28156	0.40169
whtststerone_mem	Whtststerone c	0.67777	0.24896	9	-0.28156	0.40169
C07163_mem	Methadone	0.67777	0.24896	9	-0.28156	0.40169
C07496_mem	Carbamazepine epoxide	0.67777	0.24896	9	-0.28156	0.40169
C07535_c	Benzpyrene	0.67777	0.24896	9	-0.28156	0.40169
C08012_mem	LAAM	0.67777	0.24896	9	-0.28156	0.40169
C14749_mem	19(S)-HETE	0.67777	0.24896	9	-0.28156	0.40169
C14768_mem	5,6-EET	0.67777	0.24896	9	-0.28156	0.40169
C14769_mem	8,9-EET	0.67777	0.24896	9	-0.28156	0.40169
C14770_mem	11,12-EET	0.67777	0.24896	9	-0.28156	0.40169
C14771_mem	14,15-EET	0.67777	0.24896	9	-0.28156	0.40169
C14781_r	15H-11,12-EETA	0.67777	0.24896	9	-0.28156	0.40169
C14782_mem	11,12,15-THETA	0.67777	0.24896	9	-0.28156	0.40169
C14813_c	11H-14,15-EETA	0.67777	0.24896	9	-0.28156	0.40169
C14825_mem	9(10)-EpOME	0.67777	0.24896	9	-0.28156	0.40169
C14826_mem	12(13)-EpOME	0.67777	0.24896	9	-0.28156	0.40169
C14849_mem	Benzo[a]pyrene-9,10-oxide	0.67777	0.24896	9	-0.28156	0.40169
C14853_mem	Benzo[a]pyrene-7,8-dihydrodiol-9,10-oxide	0.67777	0.24896	9	-0.28156	0.40169
C14854_mem	9-Hydroxybenzo[a]pyrene-4,5-oxide	0.67777	0.24896	9	-0.28156	0.40169
C16544_mem	alpha-Hydroxytamoxifen	0.67777	0.24896	9	-0.28156	0.40169
C16547_mem	Endoxifen	0.67777	0.24896	9	-0.28156	0.40169
C16549_mem	alpha-Hydroxy-N-desmethyltamoxifen	0.67777	0.24896	9	-0.28156	0.40169
C16601_mem	2-Hydroxycarbamazepine	0.67777	0.24896	9	-0.28156	0.40169
C16602_mem	3-Hydroxycarbamazepine	0.67777	0.24896	9	-0.28156	0.40169
C16604_mem	2-Hydroxyiminostilbene	0.67777	0.24896	9	-0.28156	0.40169
C16659_mem	EDDP	0.67777	0.24896	9	-0.28156	0.40169
C16660_mem	EMDP	0.67777	0.24896	9	-0.28156	0.40169
C16661_mem	nor-LAAM	0.67777	0.24896	9	-0.28156	0.40169
C16662_mem	dinor-LAAM	0.67777	0.24896	9	-0.28156	0.40169
hretn_mem	Hretn c	0.67777	0.24896	9	-0.28156	0.40169
C16680_mem	all-trans-5,6-Epoxyretinoic acid	0.67777	0.24896	9	-0.28156	0.40169
C19559_mem	(1aalpha,2beta,3alpha,11calpha)-1a,2,3,11c-Tetrahydro-6,11-dimethylbenzo[6,7]phenanthro[3,4-b]oxirene-2,3-diol	0.67777	0.24896	9	-0.28156	0.40169
C19561_mem	12-Methylbenz[a]anthracene-7-methanol	0.67777	0.24896	9	-0.28156	0.40169
2obut_c	2-Oxobutanoate	0.67706	0.24918	2	0.60016	0.67047
gdpmann_c	GDP-D-mannose	0.67699	0.24921	5	-0.010001	1.2017
C05689_m	Se-Methyl-L-selenocysteine	0.67657	0.24934	3	0.29285	0.86343
C18904_m	Methylselenopyruvate	0.67657	0.24934	3	0.29285	0.86343
cdp_c	CDP	0.67401	0.25015	16	-0.48488	0.96621
etoh_c	Ethanol	0.67159	0.25092	4	0.097128	1.0377
tdcoa_mem	Tetradecanoyl-CoA (n-C14:0CoA)	0.67128	0.25102	9	-0.28914	0.95193
nh3_m	Ammonia	0.67128	0.25102	8	-0.24303	0.72608
m4mpdol_L_mem	alpha D Mannosyl 4 beta D mannosyl diacetylchitobiosyldiphosphodolichol C61H104N2O42P2	0.66944	0.25161	3	0.27846	1.6329
fad_r	Flavin adenine dinucleotide oxidized	0.66836	0.25195	1	1.2559	0
pheme_r	Protoheme	0.66836	0.25195	1	1.2559	0
co_r	Carbon monoxide	0.66836	0.25195	1	1.2559	0
biliverd_r	Biliverdin	0.66836	0.25195	1	1.2559	0
fadh2_r	Flavin adenine dinucleotide reduced	0.66836	0.25195	1	1.2559	0
fe3_r	Fe3+	0.66836	0.25195	1	1.2559	0
akg_r	2-Oxoglutarate	0.66783	0.25212	14	-0.45218	1.2424
34dhoxpeg_c	3,4-Dihydroxyphenylethyleneglycol	0.66778	0.25214	2	0.57726	1.217
C14850_mem	Benzo[a]pyrene-7,8-oxide	0.66705	0.25237	10	-0.33618	0.41624
C19489_mem	1a,11b-Dihydro-4,9-dimethylbenz[a]anthra[3,4-b]oxirene	0.66705	0.25237	10	-0.33618	0.41624
C19490_mem	trans-DMBA-3,4-dihydrodiol	0.66705	0.25237	10	-0.33618	0.41624
C19604_mem	DMBA-5,6-epoxide	0.66705	0.25237	10	-0.33618	0.41624
ggn_c	primed glycogenin (glycogenin-8[1,4-Glc])	0.66625	0.25262	4	0.087773	1.3172
pail34p_mem	1-Phosphatidyl-1D-myo-inositol 3,4-bisphosphate	0.66378	0.25342	10	-0.3398	0.87403
camp_e	CAMP	0.66154	0.25413	2	0.56184	0.50834
35cgmp_e	3',5'-Cyclic GMP	0.66154	0.25413	2	0.56184	0.50834
trnaleu_m	TRNA(Leu)	0.66064	0.25442	1	1.229	0
leutrna_m	L-Leucyl-tRNA(Leu)	0.66064	0.25442	1	1.229	0
galacglcgalgluside_hs_g	Galacglcgalgluside hs g	0.65961	0.25475	10	-0.34441	0.74472
ocdcea_c	Octadecenoate (n-C18:1)	0.6581	0.25524	2	0.55336	1.0915
octeACP_c	Cis-octadec-11-enoyl-[acyl-carrier protein] (n-C18:1)	0.6581	0.25524	2	0.55336	1.0915
ocdca_mem	Octadecanoate (n-C18:0)	0.6581	0.25524	2	0.55336	1.0915
ddca_mem	Dodecanoate (n-C12:0)	0.6581	0.25524	2	0.55336	1.0915
ocdcaACP_mem	Octadecanoyl-[acyl-carier protein]	0.6581	0.25524	2	0.55336	1.0915
ala__D_e	D-Alanine	0.65751	0.25543	1	1.2181	0
estrone_r	Estrone c	0.65583	0.25597	17	-0.51871	0.78666
estradiol_r	Estradiol c	0.65583	0.25597	17	-0.51871	0.78666
estriol_r	Estriol c	0.65583	0.25597	17	-0.51871	0.78666
C06174_r	Codeine	0.65583	0.25597	17	-0.51871	0.78666
4mlacac_c	4-Maleylacetoacetate C8H6O6	0.65515	0.25618	4	0.068316	1.1974
3htmelys_m	3htmelys c	0.65304	0.25687	1	1.2025	0
tmlys_c	Tmlys c	0.65304	0.25687	1	1.2025	0
dadp_n	DADP	0.65281	0.25694	6	-0.13971	0.28815
C01335_m	R-OH (aromatic or alkyl)	0.65188	0.25724	3	0.243	1.5026
C02090_m	Trypanothione	0.65188	0.25724	3	0.243	1.5026
C03170_m	Oxidized trypanothione	0.65188	0.25724	3	0.243	1.5026
C15498_m	ROOH	0.65188	0.25724	3	0.243	1.5026
G00163_r	[(Gal)2 (GlcA)2 (GlcNAc)1 (Xyl)1 (Ser)1']	0.64942	0.25804	6	-0.14456	1.2745
G00164_r	[(Gal)2 (GlcA)2 (GlcNAc)2 (Xyl)1 (Ser)1']	0.64942	0.25804	6	-0.14456	1.2745
mal__L_m	L-Malate	0.64831	0.25839	5	-0.054785	0.19461
q9_m	Ubiquinone-9	0.64802	0.25849	2	0.52848	1.7259
C03226_m	3-Demethylubiquinone-9	0.64802	0.25849	2	0.52848	1.7259
3dh5hpb_m	3-Hexaprenyl 4,5-dihydroxybenzoate C37H53O4	0.64802	0.25849	2	0.52848	1.7259
3hph5mb_m	3-Hexaprenyl 4-hydroxy 5-methoxybenzoate C38H55O4	0.64802	0.25849	2	0.52848	1.7259
2hpmhmbq_m	2-Hexaprenyl-3-methyl-5-hydroxy-6-methoxy-1,4-benzoquinone	0.64802	0.25849	2	0.52848	1.7259
C17554_m	3-Polyprenyl-4,5-dihydroxybenzoate	0.64802	0.25849	2	0.52848	1.7259
C17559_m	3-Polyprenyl-4-hydroxy-5-methoxybenzoate	0.64802	0.25849	2	0.52848	1.7259
C17562_m	2-Polyprenyl-3-methyl-5-hydroxy-6-methoxy-1,4-benzoquinone	0.64802	0.25849	2	0.52848	1.7259
q6_m	Ubiquinone 6 C39H58O4	0.64802	0.25849	2	0.52848	1.7259
uacgam_r	UDP-N-acetyl-D-glucosamine	0.64663	0.25894	7	-0.21664	1.179
C15656_r	alpha-N-Acetyl-D-glucosaminyl-(1->4)-beta-D-glucuronosyl-(1->3)-beta-D-galactosyl-(1->3)-beta-D-galactosyl-(1->4)-beta-D-xylosylproteoglycan	0.64663	0.25894	7	-0.21664	1.179
bilirub_c	Bilirubin	0.64653	0.25897	2	0.52481	1.3445
g6p_r	D-Glucose 6-phosphate	0.64569	0.25924	2	0.52274	1.0766
nm2masn_g	[(GlcNAc)3 (Man)3 (Asn)1']	0.64454	0.25961	2	0.51989	0.12863
4fumacac_c	4-Fumarylacetoacetate C8H6O6	0.64436	0.25967	5	-0.060946	1.1159
3dsphgn_c	3-Dehydrosphinganine C18H38NO2	0.64415	0.25974	5	-0.061274	1.0502
adp_n	ADP	0.64191	0.26047	11	-0.39958	0.60311
trnaleu_c	TRNA(Leu)	0.64094	0.26078	2	0.51101	1.7885
leutrna_c	L-Leucyl-tRNA(Leu)	0.64094	0.26078	2	0.51101	1.7885
dd2coa_m	Trans-Dodec-2-enoyl-CoA	0.64014	0.26104	5	-0.067532	1.1838
hdd2coa_m	Trans-Hexadec-2-enoyl-CoA	0.64014	0.26104	5	-0.067532	1.1838
dc2coa_m	Trans-Dec-2-enoyl-CoA	0.64014	0.26104	5	-0.067532	1.1838
oc2coa_m	Trans-Oct-2-enoyl-CoA	0.64014	0.26104	5	-0.067532	1.1838
lac__L_c	L-Lactate	0.63952	0.26124	12	-0.42658	1.0506
fa_l	Fatty acid	0.6344	0.26291	2	0.49488	1.0091
psphings_l	Phytosphingosine C18H40NO3	0.6344	0.26291	2	0.49488	1.0091
C12145_l	Ceramide II	0.6344	0.26291	2	0.49488	1.0091
fa_r	Fatty acid	0.63259	0.2635	6	-0.16855	0.61486
3mgcoa_m	3-Methylglutaconyl-CoA	0.63087	0.26406	3	0.20059	0.27236
G13054_g	[(Gal)1 (GlcNAc)1 (LFuc)1 (Ser/Thr)1']	0.63022	0.26427	10	-0.37693	0.68775
guln__L_c	L-Gulonate	0.62995	0.26436	5	-0.083454	1.0816
prgnlone_mem	Prgnlone c	0.62583	0.26571	8	-0.29921	1.267
hLkynr_c	3-Hydroxy L kynurenine C10H12N2O4	0.62573	0.26575	2	0.47348	0.49407
fe2_e	Fe2+	0.62328	0.26655	3	0.18525	1.3855
6pgc_c	6-Phospho-D-gluconate	0.62294	0.26666	1	1.0975	0
id3acald_c	Indole 3 acetaldehyde C10H9NO	0.61689	0.26865	2	0.45167	0.076658
n4abutn_c	N4 Acetylaminobutanal C6H11NO2	0.61689	0.26865	2	0.45167	0.076658
xoltri24_mem	Xoltri24 c	0.61583	0.269	3	0.17023	0.98431
hx2coa_m	Trans-Hex-2-enoyl-CoA	0.61529	0.26918	7	-0.25817	1.0249
triodthy_e	Triodthy c	0.61472	0.26937	3	0.16798	1.073
triodthy_c	Triodthy c	0.61472	0.26937	3	0.16798	1.073
thmpp_m	Thiamine diphosphate	0.6132	0.26987	8	-0.31481	0.81288
lpam_m	Lipoamide-E	0.6132	0.26987	8	-0.31481	0.81288
mi14p_c	Mi14p c	0.61285	0.26999	6	-0.19669	0.76342
hco3_m	Bicarbonate	0.60883	0.27132	9	-0.36216	1.1302
dcamp_c	N6-(1,2-Dicarboxyethyl)-AMP	0.60684	0.27198	2	0.42688	0.74909
oaa_p	Oxaloacetate	0.60677	0.272	2	0.42671	0.30756
asp__D_p	Asp D c	0.60677	0.272	2	0.42671	0.30756
gthrd_e	Reduced glutathione	0.60677	0.272	2	0.42669	0.29532
mlthf_c	5,10-Methylenetetrahydrofolate	0.60411	0.27289	3	0.14655	1.1543
5mthf_c	5-Methyltetrahydrofolate	0.60275	0.27334	2	0.41678	1.4832
amet_c	S-Adenosyl-L-methionine	0.59944	0.27444	18	-0.58261	0.63844
pglyc_m	Phosphatidylglycerol	0.59893	0.27461	2	0.40734	1.4518
pgp_m	phosphatidyl glycerol phosphate	0.59893	0.27461	2	0.40734	1.4518
nadh_p	Nicotinamide adenine dinucleotide - reduced	0.59489	0.27596	3	0.12795	0.31498
ac_r	Acetate	0.59489	0.27596	3	0.12795	0.31498
ac_p	Acetate	0.59489	0.27596	3	0.12795	0.31498
C00071_r	RCHO	0.59489	0.27596	3	0.12795	0.31498
C00071_p	RCHO	0.59489	0.27596	3	0.12795	0.31498
acald_r	Acetaldehyde	0.59489	0.27596	3	0.12795	0.31498
acald_p	Acetaldehyde	0.59489	0.27596	3	0.12795	0.31498
ala_B_r	Beta-Alanine	0.59489	0.27596	3	0.12795	0.31498
ala_B_p	Beta-Alanine	0.59489	0.27596	3	0.12795	0.31498
fa_p	Fatty acid	0.59489	0.27596	3	0.12795	0.31498
glyc__R_r	(R)-Glycerate	0.59489	0.27596	3	0.12795	0.31498
glyc__R_p	(R)-Glycerate	0.59489	0.27596	3	0.12795	0.31498
4abut_r	4-Aminobutanoate	0.59489	0.27596	3	0.12795	0.31498
4abut_p	4-Aminobutanoate	0.59489	0.27596	3	0.12795	0.31498
25dop_r	2,5-Dioxopentanoate	0.59489	0.27596	3	0.12795	0.31498
25dop_p	2,5-Dioxopentanoate	0.59489	0.27596	3	0.12795	0.31498
4abutn_r	4-Aminobutanal	0.59489	0.27596	3	0.12795	0.31498
4abutn_p	4-Aminobutanal	0.59489	0.27596	3	0.12795	0.31498
glyald_r	D-Glyceraldehyde	0.59489	0.27596	3	0.12795	0.31498
glyald_p	D-Glyceraldehyde	0.59489	0.27596	3	0.12795	0.31498
id3acald_r	Indole 3 acetaldehyde C10H9NO	0.59489	0.27596	3	0.12795	0.31498
id3acald_p	Indole 3 acetaldehyde C10H9NO	0.59489	0.27596	3	0.12795	0.31498
C00804_r	Propynoate	0.59489	0.27596	3	0.12795	0.31498
C00804_p	Propynoate	0.59489	0.27596	3	0.12795	0.31498
glcr_r	D-Glucarate	0.59489	0.27596	3	0.12795	0.31498
glcr_p	D-Glucarate	0.59489	0.27596	3	0.12795	0.31498
ind3ac_r	Indole 3 acetate C10H8NO2	0.59489	0.27596	3	0.12795	0.31498
ind3ac_p	Indole 3 acetate C10H8NO2	0.59489	0.27596	3	0.12795	0.31498
4tmeabut_r	4tmeabut c	0.59489	0.27596	3	0.12795	0.31498
4tmeabut_p	4tmeabut c	0.59489	0.27596	3	0.12795	0.31498
4tmeabutn_r	gamma-Butyro-betaine	0.59489	0.27596	3	0.12795	0.31498
4tmeabutn_p	gamma-Butyro-betaine	0.59489	0.27596	3	0.12795	0.31498
mm_r	Methylmalonate	0.59489	0.27596	3	0.12795	0.31498
mm_p	Methylmalonate	0.59489	0.27596	3	0.12795	0.31498
glac_r	Glac c	0.59489	0.27596	3	0.12795	0.31498
glac_p	Glac c	0.59489	0.27596	3	0.12795	0.31498
im4ac_r	Imidazole-4-acetate	0.59489	0.27596	3	0.12795	0.31498
im4ac_p	Imidazole-4-acetate	0.59489	0.27596	3	0.12795	0.31498
4aabutn_r	4-Acetamidobutanoate C6H10NO3	0.59489	0.27596	3	0.12795	0.31498
4aabutn_p	4-Acetamidobutanoate C6H10NO3	0.59489	0.27596	3	0.12795	0.31498
im4act_r	Imidazole-4-acetaldehyde	0.59489	0.27596	3	0.12795	0.31498
im4act_p	Imidazole-4-acetaldehyde	0.59489	0.27596	3	0.12795	0.31498
5hoxindact_r	5hoxindact c	0.59489	0.27596	3	0.12795	0.31498
5hoxindact_p	5hoxindact c	0.59489	0.27596	3	0.12795	0.31498
5hoxindoa_r	5hoxindoa c	0.59489	0.27596	3	0.12795	0.31498
5hoxindoa_p	5hoxindoa c	0.59489	0.27596	3	0.12795	0.31498
aproa_r	3-Aminopropanal C3H8NO	0.59489	0.27596	3	0.12795	0.31498
aproa_p	3-Aminopropanal C3H8NO	0.59489	0.27596	3	0.12795	0.31498
n4abutn_r	N4 Acetylaminobutanal C6H11NO2	0.59489	0.27596	3	0.12795	0.31498
n4abutn_p	N4 Acetylaminobutanal C6H11NO2	0.59489	0.27596	3	0.12795	0.31498
C05985_r	2-Propynal	0.59489	0.27596	3	0.12795	0.31498
C05985_p	2-Propynal	0.59489	0.27596	3	0.12795	0.31498
mmtsa_r	(S)-Methylmalonate semialdehyde	0.59489	0.27596	3	0.12795	0.31498
mmtsa_p	(S)-Methylmalonate semialdehyde	0.59489	0.27596	3	0.12795	0.31498
C06613_r	trans-3-Chloro-2-propenal	0.59489	0.27596	3	0.12795	0.31498
C06613_p	trans-3-Chloro-2-propenal	0.59489	0.27596	3	0.12795	0.31498
C06614_r	trans-3-Chloroacrylic acid	0.59489	0.27596	3	0.12795	0.31498
C06614_p	trans-3-Chloroacrylic acid	0.59489	0.27596	3	0.12795	0.31498
C06615_r	cis-3-Chloroacrylic acid	0.59489	0.27596	3	0.12795	0.31498
C06615_p	cis-3-Chloroacrylic acid	0.59489	0.27596	3	0.12795	0.31498
C06754_p	2-Chloroethanal	0.59489	0.27596	3	0.12795	0.31498
C06755_r	Chloroacetic acid	0.59489	0.27596	3	0.12795	0.31498
C06755_p	Chloroacetic acid	0.59489	0.27596	3	0.12795	0.31498
C16348_r	cis-3-Chloro-2-propenal	0.59489	0.27596	3	0.12795	0.31498
C16348_p	cis-3-Chloro-2-propenal	0.59489	0.27596	3	0.12795	0.31498
C17337_mem	7alpha-Hydroxy-3-oxo-4-cholestenoate	0.59286	0.27664	3	0.12384	1.0492
gdp_r	GDP	0.58924	0.27785	3	0.11654	1.2484
Lfmkynr_c	L Formylkynurenine C11H12N2O4	0.58334	0.27983	9	-0.39196	1.1283
aicar_c	5-Amino-1-(5-Phospho-D-ribosyl)imidazole-4-carboxamide	0.58249	0.28012	3	0.10291	0.7473
h_g	H+	0.58235	0.28016	3	0.10263	0.090326
cs_hs_linkage_r	beta-D-Glucuronyl-1,3-D-galactosylproteoglycan	0.58225	0.2802	3	0.10243	1.2009
acnam_c	N-Acetylneuraminate	0.58135	0.2805	4	-0.061042	0.40092
l2fn2m2masn_g	[(Gal)2 (GlcNAc)4 (LFuc)1 (Man)3 (Asn)1']	0.58019	0.28089	6	-0.24326	0.82158
aprut_c	N Acetylputrescine C6H15N2O	0.57888	0.28133	4	-0.065376	0.79981
trnamet_m	TRNA(Met)	0.57866	0.28141	2	0.35733	0
mettrna_m	L-Methionyl-tRNA (Met)	0.57866	0.28141	2	0.35733	0
selmeth_m	Selenomethionine	0.57866	0.28141	2	0.35733	0
C05336_m	Selenomethionyl-tRNA(Met)	0.57866	0.28141	2	0.35733	0
fald_r	Formaldehyde	0.57723	0.28189	4	-0.068277	0.24705
npthl_r	Npthl c	0.57723	0.28189	4	-0.068277	0.24705
melatn_r	Melatn c	0.57723	0.28189	4	-0.068277	0.24705
C05298_r	2-Hydroxyestrone	0.57723	0.28189	4	-0.068277	0.24705
C05300_r	16alpha-Hydroxyestrone	0.57723	0.28189	4	-0.068277	0.24705
C05301_r	2-OH-Estradiol	0.57723	0.28189	4	-0.068277	0.24705
6hoxmelatn_r	6hoxmelatn c	0.57723	0.28189	4	-0.068277	0.24705
aflatoxin_r	Aflatoxin c	0.57723	0.28189	4	-0.068277	0.24705
C06868_r	Carbamazepine	0.57723	0.28189	4	-0.068277	0.24705
C07047_r	Ifosfamide	0.57723	0.28189	4	-0.068277	0.24705
lido_r	Lidocaine	0.57723	0.28189	4	-0.068277	0.24705
C07501_r	Felbamate	0.57723	0.28189	4	-0.068277	0.24705
C07535_r	Benzpyrene	0.57723	0.28189	4	-0.068277	0.24705
cital_r	Citalopram	0.57723	0.28189	4	-0.068277	0.24705
C07643_r	4-Hydroxycyclophosphamide	0.57723	0.28189	4	-0.068277	0.24705
C07644_r	4-Ketocyclophosphamide	0.57723	0.28189	4	-0.068277	0.24705
C07888_r	Cyclophosphamide	0.57723	0.28189	4	-0.068277	0.24705
C12518_r	Glutaral	0.57723	0.28189	4	-0.068277	0.24705
C13747_r	Paraxanthine	0.57723	0.28189	4	-0.068277	0.24705
C14040_r	1-Nitronaphthalene	0.57723	0.28189	4	-0.068277	0.24705
C14556_r	9-Hydroxybenzo[a]pyrene	0.57723	0.28189	4	-0.068277	0.24705
C14813_r	11H-14,15-EETA	0.57723	0.28189	4	-0.068277	0.24705
C14814_r	11,14,15-THETA	0.57723	0.28189	4	-0.068277	0.24705
C16356_r	1,7-Dimethyluric acid	0.57723	0.28189	4	-0.068277	0.24705
C16542_r	APC	0.57723	0.28189	4	-0.068277	0.24705
C16546_r	N-Desmethyltamoxifen	0.57723	0.28189	4	-0.068277	0.24705
C16548_r	N,N-Didesmethyltamoxifen	0.57723	0.28189	4	-0.068277	0.24705
C16550_r	3-Dechloroethylifosfamide	0.57723	0.28189	4	-0.068277	0.24705
C16553_r	4-Hydroxyifosfamide	0.57723	0.28189	4	-0.068277	0.24705
C16555_r	2-Dechloroethylifosfamide	0.57723	0.28189	4	-0.068277	0.24705
3hlido_r	3-Hydroxylidocaine	0.57723	0.28189	4	-0.068277	0.24705
meglyxyl_r	Monoethylglycinexylidide	0.57723	0.28189	4	-0.068277	0.24705
C16576_r	Norcodeine	0.57723	0.28189	4	-0.068277	0.24705
C16582_r	2-Hydroxyfelbamate	0.57723	0.28189	4	-0.068277	0.24705
C16584_r	p-Hydroxyfelbamate	0.57723	0.28189	4	-0.068277	0.24705
dmcital_r	Demethylcitalopram	0.57723	0.28189	4	-0.068277	0.24705
C19488_r	DMBA	0.57723	0.28189	4	-0.068277	0.24705
aflatoxinQ1_r	Aflatoxin Q1	0.57723	0.28189	4	-0.068277	0.24705
ala_B_m	Beta-Alanine	0.57692	0.282	3	0.091654	2.2792
4abut_m	4-Aminobutanoate	0.57692	0.282	3	0.091654	2.2792
h2o2_r	Hydrogen peroxide	0.57538	0.28252	1	0.93164	0
gthox_r	Oxidized glutathione	0.57538	0.28252	1	0.93164	0
C04742_r	15(S)-HETE	0.57538	0.28252	1	0.93164	0
C04805_r	5-HETE	0.57538	0.28252	1	0.93164	0
ivcoa_m	Isovaleryl-CoA	0.57389	0.28302	5	-0.17099	0.98472
fum_c	Fumarate	0.57243	0.28352	6	-0.25433	0.89942
estrone_c	Estrone c	0.56996	0.28435	8	-0.36826	0.4366
estradiol_c	Estradiol c	0.56996	0.28435	8	-0.36826	0.4366
estriol_c	Estriol c	0.56996	0.28435	8	-0.36826	0.4366
C05300_c	16alpha-Hydroxyestrone	0.56996	0.28435	8	-0.36826	0.4366
creat_e	Creat c	0.56834	0.2849	1	0.90711	0
pcollg5hlys_r	Pcollg5hlys c	0.56516	0.28598	6	-0.26469	1.295
pheme_m	Protoheme	0.5648	0.2861	6	-0.2652	0.74408
ddcacoa_m	Dodecanoyl-CoA (n-C12:0CoA)	0.56346	0.28656	6	-0.26711	1.1662
dcacoa_m	Decanoyl-CoA (n-C10:0CoA)	0.56346	0.28656	6	-0.26711	1.1662
leuktrB4_c	LeuktrB4 c	0.56221	0.28699	2	0.31675	1.4084
C00462_r	HX	0.56217	0.287	5	-0.18929	1.0785
C01322_r	RX	0.56217	0.287	5	-0.18929	1.0785
cl_r	Chloride	0.56217	0.287	5	-0.18929	1.0785
C02320_r	R-S-Glutathione	0.56217	0.287	5	-0.18929	1.0785
C06790_r	TCE	0.56217	0.287	5	-0.18929	1.0785
C07645_r	Aldophosphamide	0.56217	0.287	5	-0.18929	1.0785
C11088_r	1,2-Dibromoethane	0.56217	0.287	5	-0.18929	1.0785
C11278_r	Aflatoxin B1exo-8,9-epoxide-GSH	0.56217	0.287	5	-0.18929	1.0785
C11583_r	4-Glutathionyl cyclophosphamide	0.56217	0.287	5	-0.18929	1.0785
C13645_r	HBr	0.56217	0.287	5	-0.18929	1.0785
C14791_r	(1R)-Hydroxy-(2R)-glutathionyl-1,2-dihydronaphthalene	0.56217	0.287	5	-0.18929	1.0785
C14792_r	(1S)-Hydroxy-(2S)-glutathionyl-1,2-dihydronaphthalene	0.56217	0.287	5	-0.18929	1.0785
C14793_r	(1R)-Glutathionyl-(2R)-hydroxy-1,2-dihydronaphthalene	0.56217	0.287	5	-0.18929	1.0785
C14803_r	1-Nitro-7-hydroxy-8-glutathionyl-7,8-dihydronaphthalene	0.56217	0.287	5	-0.18929	1.0785
C14804_r	1-Nitro-7-glutathionyl-8-hydroxy-7,8-dihydronaphthalene	0.56217	0.287	5	-0.18929	1.0785
C14805_r	1-Nitro-5-hydroxy-6-glutathionyl-5,6-dihydronaphthalene	0.56217	0.287	5	-0.18929	1.0785
C14806_r	1-Nitro-5-glutathionyl-6-hydroxy-5,6-dihydronaphthalene	0.56217	0.287	5	-0.18929	1.0785
C14847_r	3,4-Dihydro-3-hydroxy-4-S-glutathionyl bromobenzene	0.56217	0.287	5	-0.18929	1.0785
C14848_r	2,3-Dihydro-2-S-glutathionyl-3-hydroxy bromobenzene	0.56217	0.287	5	-0.18929	1.0785
C14855_r	4,5-Dihydro-4-hydroxy-5-S-glutathionyl-benzo[a]pyrene	0.56217	0.287	5	-0.18929	1.0785
C14856_r	7,8-Dihydro-7-hydroxy-8-S-glutathionyl-benzo[a]pyrene	0.56217	0.287	5	-0.18929	1.0785
C14857_r	2,2-Dichlorooxirane	0.56217	0.287	5	-0.18929	1.0785
C14858_r	2,2-Dichloroacetaldehyde	0.56217	0.287	5	-0.18929	1.0785
C14859_r	Chloroacetyl chloride	0.56217	0.287	5	-0.18929	1.0785
C14861_r	S-(2,2-Dichloro-1-hydroxy)ethyl glutathione	0.56217	0.287	5	-0.18929	1.0785
C14863_r	2-(S-Glutathionyl)acetyl glutathione	0.56217	0.287	5	-0.18929	1.0785
C14864_r	S-(2-Chloroacetyl)glutathione	0.56217	0.287	5	-0.18929	1.0785
C14865_r	2-(S-Glutathionyl)acetyl chloride	0.56217	0.287	5	-0.18929	1.0785
C14868_r	DCVG	0.56217	0.287	5	-0.18929	1.0785
C14870_r	2-Bromoacetaldehyde	0.56217	0.287	5	-0.18929	1.0785
C14871_r	S-(Formylmethyl)glutathione	0.56217	0.287	5	-0.18929	1.0785
C14874_r	Glutathione episulfonium ion	0.56217	0.287	5	-0.18929	1.0785
h2o_r	H2O	0.5621	0.28702	54	-0.80754	2.9415
G13052_g	[(LFuc)1 (Ser/Thr)1']	0.56088	0.28744	2	0.31345	1.499
ala_B_c	Beta-Alanine	0.55956	0.28789	15	-0.56786	0.92027
pcrn_m	propionyl-carnitine	0.55911	0.28804	2	0.30908	2.021
pydx_c	Pyridoxal	0.55767	0.28854	4	-0.10256	1.0414
cytcc_mim	Cytochrome c	0.55756	0.28857	4	-0.10274	0.44021
apocytc_mim	Apocytochrome c	0.55756	0.28857	4	-0.10274	0.44021
nh3_p	Ammonia	0.55724	0.28868	4	-0.10331	0.74616
orn__D_p	Orn D x	0.55724	0.28868	4	-0.10331	0.74616
pro__D_p	Pro D c	0.55724	0.28868	4	-0.10331	0.74616
arg__D_p	Arg D x	0.55724	0.28868	4	-0.10331	0.74616
5a2opntn_p	5a2opntn x	0.55724	0.28868	4	-0.10331	0.74616
4hpro_D_p	cis-4-Hydroxy-D-proline	0.55724	0.28868	4	-0.10331	0.74616
1p2cbxl_p	1p2cbxl x	0.55724	0.28868	4	-0.10331	0.74616
5g2oxpt_p	2-Oxoarginine	0.55724	0.28868	4	-0.10331	0.74616
1p4h2cbxl_p	1-Pyrroline-4-hydroxy-2-carboxylate	0.55724	0.28868	4	-0.10331	0.74616
occoa_m	Octanoyl-CoA (n-C8:0CoA)	0.5572	0.2887	8	-0.38403	1.0135
hxcoa_m	Hexanoyl-CoA (n-C6:0CoA)	0.5572	0.2887	8	-0.38403	1.0135
mag_c	Monoacylglycerol	0.55713	0.28872	3	0.051712	0.92016
q_m	Ubiquinone	0.55651	0.28893	32	-0.73062	2.7482
mi34p_c	Mi34p c	0.55486	0.28949	1	0.8601	0
C00028_r	A	0.55371	0.28989	3	0.044803	0.27614
C00030_r	AH2	0.55371	0.28989	3	0.044803	0.27614
prostgg2_r	Prostaglandin G2	0.55371	0.28989	3	0.044803	0.27614
o2_e	O2	0.55274	0.29022	6	-0.2824	1.3855
amet_n	S-Adenosyl-L-methionine	0.5518	0.29054	59	-0.82461	3.4549
ahcys_n	S-Adenosyl-L-homocysteine	0.5518	0.29054	59	-0.82461	3.4549
udp_r	UDP	0.55137	0.29069	33	-0.73775	2.7672
tyr__L_m	L-Tyrosine	0.5498	0.29123	3	0.036917	1.1964
alpa_m	1-Acyl sn glycerol 3-phosphate C1920H3622O700P100	0.54976	0.29124	1	0.84232	0
mag_m	Monoacylglycerol	0.54976	0.29124	1	0.84232	0
udpglcur_r	UDP-D-glucuronate	0.54828	0.29175	17	-0.60993	0.9254
glyc_c	Glycerol	0.54751	0.29202	8	-0.39601	0.83896
udp_l	UDP	0.54712	0.29215	2	0.2795	0.096326
C06754_c	2-Chloroethanal	0.54565	0.29265	6	-0.29251	0.5559
cala_c	N-Carbamoyl-beta-alanine	0.54443	0.29307	3	0.026076	1.0731
3uib_c	3uib c	0.54443	0.29307	3	0.026076	1.0731
aflburppa_c	Alpha-Fluoro-beta-ureidopropionic acid	0.54443	0.29307	3	0.026076	1.0731
C14839_r	Bromobenzene-3,4-oxide	0.54341	0.29342	6	-0.2957	0.99921
C14840_r	Bromobenzene-2,3-oxide	0.54341	0.29342	6	-0.2957	0.99921
dhdascb_e	Dhdascb c	0.543	0.29356	8	-0.40157	1.0896
ahcys_c	S-Adenosyl-L-homocysteine	0.5426	0.2937	10	-0.47389	0.78172
retinol_c	Retinol c	0.54184	0.29397	13	-0.55257	4.503
inost_c	Myo-Inositol	0.54124	0.29417	3	0.019625	0.4586
amp_m	AMP	0.54027	0.29451	18	-0.63156	3.7974
mi3p__D_c	1D-myo-Inositol 3-phosphate	0.54008	0.29457	2	0.26212	0.84567
ethamp_e	Ethanolamine phosphate C2H7NO4P	0.53885	0.29499	1	0.80427	0
C15645_mem	1-(1-Alkenyl)-sn-glycerol	0.53885	0.29499	1	0.80427	0
akg_m	2-Oxoglutarate	0.53808	0.29526	29	-0.72247	2.9737
2hyoxplac_c	2-Hydroxyphenylacetate	0.53661	0.29577	2	0.25357	0.9599
acgpail_mem	[(GlcNAc)1 (Ino-P)1']	0.53485	0.29638	4	-0.14256	0.83178
3hanthrn_c	3-Hydroxyanthranilate C7H7NO3	0.53417	0.29661	4	-0.14375	0.42301
atp_i	ATP	0.53395	0.29669	1	0.78716	0
adp_i	ADP	0.53395	0.29669	1	0.78716	0
amp_i	AMP	0.53395	0.29669	1	0.78716	0
dadp_i	DADP	0.53395	0.29669	1	0.78716	0
damp_i	DAMP	0.53395	0.29669	1	0.78716	0
cital_c	Citalopram	0.53298	0.29703	6	-0.31058	0.5257
dmcital_c	Demethylcitalopram	0.53298	0.29703	6	-0.31058	0.5257
C01335_c	R-OH (aromatic or alkyl)	0.53117	0.29765	1	0.77747	0
C15498_c	ROOH	0.53117	0.29765	1	0.77747	0
chol_e	Choline	0.52933	0.29829	1	0.77107	0
glc__D_g	D-glucose	0.52912	0.29836	2	0.23507	1.5893
lcts_g	Lactose	0.52912	0.29836	2	0.23507	1.5893
gluside_mem	D-Glucosyl-N-acylsphingosine	0.5272	0.29903	5	-0.24389	1.8529
pro__L_c	L-Proline	0.52705	0.29908	5	-0.24414	0.87036
adp_c	ADP	0.52663	0.29923	201	-0.94416	3.0025
ala__L_m	L-Alanine	0.5262	0.29938	4	-0.15772	0.54158
h2o2_m	Hydrogen peroxide	0.5254	0.29965	1	0.75736	0
indpyr_c	Indolepyruvate C11H8NO3	0.5254	0.29965	1	0.75736	0
mi1346p_c	Mi1346p c	0.52509	0.29976	2	0.22513	0.23646
mi3456p_c	Mi3456p c	0.52509	0.29976	2	0.22513	0.23646
cmp_g	CMP	0.52493	0.29981	20	-0.66163	0.72205
cmpacna_g	CMP-N-acetylneuraminate	0.52493	0.29981	20	-0.66163	0.72205
malcoa_r	Malonyl-CoA	0.52346	0.30033	10	-0.49507	0.60418
3oacoa_r	3-Oxoacyl-CoA	0.52346	0.30033	10	-0.49507	0.60418
gtp_e	GTP	0.52059	0.30133	1	0.7406	0
cmp_e	CMP	0.52059	0.30133	1	0.7406	0
ctp_e	CTP	0.52059	0.30133	1	0.7406	0
utp_e	UTP	0.52059	0.30133	1	0.7406	0
itp_e	ITP	0.52059	0.30133	1	0.7406	0
cdp_e	CDP	0.52059	0.30133	1	0.7406	0
dtdp_e	DTDP	0.52059	0.30133	1	0.7406	0
dtmp_e	DTMP	0.52059	0.30133	1	0.7406	0
dttp_e	DTTP	0.52059	0.30133	1	0.7406	0
G13027_r	[(Man)1 (Ser/Thr)1']	0.51949	0.30171	4	-0.16948	0.56562
anth_c	Anthranilate	0.51945	0.30172	5	-0.25599	1.4894
nformanth_c	Nformanth c	0.51945	0.30172	5	-0.25599	1.4894
adn_m	Adenosine	0.51791	0.30226	2	0.20743	2.1266
thymd_e	Thymidine	0.51791	0.30226	2	0.20743	2.1266
ins_m	Inosine	0.51791	0.30226	2	0.20743	2.1266
uri_e	Uridine	0.51791	0.30226	2	0.20743	2.1266
uri_m	Uridine	0.51791	0.30226	2	0.20743	2.1266
gsn_e	Guanosine	0.51791	0.30226	2	0.20743	2.1266
gsn_m	Guanosine	0.51791	0.30226	2	0.20743	2.1266
cytd_e	Cytidine	0.51791	0.30226	2	0.20743	2.1266
mev__R_c	R Mevalonate C6H11O4	0.51699	0.30258	5	-0.25984	0.20316
xu5p__D_c	D-Xylulose 5-phosphate	0.51661	0.30271	6	-0.33391	0.42918
chsterol_c	Chsterol c	0.51617	0.30287	4	-0.17529	0.64887
inost_e	Myo-Inositol	0.51384	0.30368	2	0.19737	0.4807
C16543_r	NPC	0.51301	0.30397	5	-0.26605	0.49127
C16641_r	Irinotecan	0.51301	0.30397	5	-0.26605	0.49127
nh3_e	Ammonia	0.51284	0.30403	3	-0.037705	2.0053
peplys_r	Peplys e	0.51088	0.30472	5	-0.26937	1.4478
damp_n	DAMP	0.50993	0.30505	3	-0.043581	0.29898
cit_c	Citrate	0.50845	0.30557	5	-0.27318	0.52659
trnatyr_m	TRNA(Tyr)	0.50826	0.30564	1	0.69757	0
tyrtrna_m	L-Tyrosyl-tRNA(Tyr)	0.50826	0.30564	1	0.69757	0
spmd_c	Spermidine	0.50785	0.30578	3	-0.047777	0.72321
sprm_c	Spermine C10H30N4	0.50785	0.30578	3	-0.047777	0.72321
pheme_e	Protoheme	0.50467	0.30689	1	0.68507	0
ump_g	UMP	0.50331	0.30737	3	-0.056947	0.23791
thf_c	5,6,7,8-Tetrahydrofolate	0.50237	0.3077	6	-0.35421	0.39609
mthgxl_c	Methylglyoxal	0.50225	0.30775	2	0.16878	0.32341
5hiu_p	5-Hydroxyisourate	0.50065	0.30831	2	0.16483	0.11894
C02090_c	Trypanothione	0.50015	0.30849	6	-0.35738	0.76389
C03170_c	Oxidized trypanothione	0.50015	0.30849	6	-0.35738	0.76389
sarcs_c	Sarcosine	0.49802	0.30924	1	0.66187	0
fn2m2masn_g	[(GlcNAc)4 (LFuc)1 (Man)3 (Asn)1']	0.49747	0.30943	3	-0.068747	1.2409
atp_n	ATP	0.49494	0.31032	8	-0.46098	0.69137
ficytb5_mem	Ferricytochrome b5	0.49215	0.31131	4	-0.2174	0.67671
focytb5_mem	Ferrocytochrome b5	0.49215	0.31131	4	-0.2174	0.67671
btn_c	Biotin	0.4909	0.31175	2	0.14077	1.8593
btn_e	Biotin	0.4909	0.31175	2	0.14077	1.8593
h_p	H+	0.49064	0.31184	8	-0.4663	1.1475
gthox_e	Oxidized glutathione	0.49046	0.3119	1	0.63551	0
C04742_e	15(S)-HETE	0.49046	0.3119	1	0.63551	0
C04805_e	5-HETE	0.49046	0.3119	1	0.63551	0
ach_e	Ach c	0.48814	0.31273	1	0.62741	0
ach_c	Ach c	0.48814	0.31273	1	0.62741	0
ppi_m	Diphosphate	0.48625	0.31339	24	-0.72593	3.2601
gdp_c	GDP	0.48549	0.31366	36	-0.79342	2.6832
coa_n	Coenzyme A	0.48432	0.31408	2	0.12453	0.55064
accoa_n	Acetyl-CoA	0.48432	0.31408	2	0.12453	0.55064
chol_n	Choline	0.48432	0.31408	2	0.12453	0.55064
ach_n	Ach c	0.48432	0.31408	2	0.12453	0.55064
prpp_c	5-Phospho-alpha-D-ribose 1-diphosphate	0.48393	0.31422	6	-0.3805	0.74599
2hp6mp_m	2-Hexaprenyl 6-methoxyphenol C37H56O2	0.48245	0.31474	3	-0.09907	0.14873
2hp6mbq_m	2-Hexaprenyl-6-methoxy-1,4-benzoquinone	0.48245	0.31474	3	-0.09907	0.14873
C17552_m	2-Polyprenyl-6-methoxyphenol	0.48245	0.31474	3	-0.09907	0.14873
C17560_m	2-Polyprenyl-6-methoxy-1,4-benzoquinone	0.48245	0.31474	3	-0.09907	0.14873
C00865_mem	Phospholipid	0.48227	0.31481	1	0.60695	0
C00865_mim	Phospholipid	0.48227	0.31481	1	0.60695	0
arg__L_c	L-Arginine	0.48009	0.31558	23	-0.72502	3.2256
pyr_p	Pyruvate	0.47996	0.31563	1	0.5989	0
glu__L_p	L-Glutamate	0.47996	0.31563	1	0.5989	0
ala__L_p	L-Alanine	0.47996	0.31563	1	0.5989	0
ser__L_p	L-Serine	0.47996	0.31563	1	0.5989	0
hpyr_p	Hydroxypyruvate	0.47996	0.31563	1	0.5989	0
2ahethmpp_m	2-(alpha-Hydroxyethyl)thiamine diphosphate	0.47897	0.31598	1	0.59543	0
C16255_m	S-Acetyldihydrolipoamide-E	0.47897	0.31598	1	0.59543	0
alpro_m	S Aminomethyldihydrolipoylprotein CH6NS2X	0.47841	0.31618	2	0.10995	0.40883
C05299_mem	2-Methoxyestrone	0.47747	0.31651	14	-0.63059	0.82214
C05302_mem	2-Methoxyestradiol-17beta	0.47747	0.31651	14	-0.63059	0.82214
gd1a_g	N-Acetylneuraminyl-D-galactosyl-N-acetyl-D-galactosaminyl-(N-acetylneuraminyl)-D-galactosyl-D-glucosylceramide	0.47672	0.31678	9	-0.51661	0.88149
gm1b_g	[(Gal)2 (GalNAc)1 (Glc)1 (Neu5Ac)1 (Cer)1']	0.47672	0.31678	9	-0.51661	0.88149
fe3_e	Fe3+	0.47667	0.3168	4	-0.24454	1.4208
Lkynr_m	L Kynurenine C10H12N2O3	0.47247	0.3183	5	-0.32936	1.0533
4aphdob_m	4aphdob c	0.47247	0.3183	5	-0.32936	1.0533
hLkynr_m	3-Hydroxy L kynurenine C10H12N2O4	0.47247	0.3183	5	-0.32936	1.0533
42A3HP24DB_m	42A3HP24DB c	0.47247	0.3183	5	-0.32936	1.0533
k_c	Potassium	0.47242	0.31831	5	-0.32943	0.81371
k_e	Potassium	0.47242	0.31831	5	-0.32943	0.81371
acgam1p_c	N-Acetyl-D-glucosamine 1-phosphate	0.47032	0.31906	3	-0.12355	0.30327
pchol_m	Phosphatidylcholine	0.46926	0.31944	3	-0.1257	0.86485
ipdp_p	Isopentenyl diphosphate	0.4677	0.32	5	-0.33681	0.70531
na1_g	Sodium	0.46511	0.32093	2	0.077132	0.11142
ctp_r	CTP	0.46399	0.32133	1	0.54322	0
cdp_r	CDP	0.46399	0.32133	1	0.54322	0
C00401_g	Chondroitin	0.46368	0.32144	3	-0.13697	1.4125
cs_a_g	Chondroitin sulfate A	0.46368	0.32144	3	-0.13697	1.4125
glyc__R_c	(R)-Glycerate	0.4635	0.3215	3	-0.13732	0.57012
phpyr_c	Phenylpyruvate	0.46165	0.32217	3	-0.14106	0.96327
34hpp_c	2-Hydroxy-3-(4-hydroxyphenyl)propenoate	0.46165	0.32217	3	-0.14106	0.96327
mal__L_c	L-Malate	0.4605	0.32258	7	-0.46334	0.61084
4mzym_int2_mem	4-Methylzymosterol intermediate 2 C28H44O	0.45883	0.32318	1	0.5252	0
zym_int2_r	zymosterol intermediate 2	0.45883	0.32318	1	0.5252	0
3moxtyr_c	3moxtyr c	0.45699	0.32384	2	0.057098	0.48135
mepi_c	Mepi c	0.45699	0.32384	2	0.057098	0.48135
normete__L_c	Normete L c	0.45699	0.32384	2	0.057098	0.48135
glyb_e	Glycine betaine	0.45425	0.32482	1	0.50925	0
malcoa_c	Malonyl-CoA	0.45388	0.32496	8	-0.51173	0.71914
C05298_c	2-Hydroxyestrone	0.4534	0.32513	6	-0.42403	0.401
C05301_c	2-OH-Estradiol	0.4534	0.32513	6	-0.42403	0.401
25dop_c	2,5-Dioxopentanoate	0.45328	0.32517	1	0.50588	0
4abutn_c	4-Aminobutanal	0.45328	0.32517	1	0.50588	0
C00804_c	Propynoate	0.45328	0.32517	1	0.50588	0
glcr_c	D-Glucarate	0.45328	0.32517	1	0.50588	0
ind3ac_c	Indole 3 acetate C10H8NO2	0.45328	0.32517	1	0.50588	0
4tmeabut_c	4tmeabut c	0.45328	0.32517	1	0.50588	0
glac_c	Glac c	0.45328	0.32517	1	0.50588	0
4aabutn_c	4-Acetamidobutanoate C6H10NO3	0.45328	0.32517	1	0.50588	0
C05985_c	2-Propynal	0.45328	0.32517	1	0.50588	0
C06614_c	trans-3-Chloroacrylic acid	0.45328	0.32517	1	0.50588	0
C06615_c	cis-3-Chloroacrylic acid	0.45328	0.32517	1	0.50588	0
C06755_c	Chloroacetic acid	0.45328	0.32517	1	0.50588	0
ssaltpp_m	3-Carboxy-1-hydroxypropyl-ThPP	0.45265	0.3254	6	-0.4251	0.85581
amp_n	AMP	0.4518	0.32571	4	-0.28813	0.54664
taur_e	Taurine	0.45172	0.32574	2	0.044078	0.24577
udp_m	UDP	0.45112	0.32595	3	-0.16232	0.80728
ctp_m	CTP	0.45112	0.32595	3	-0.16232	0.80728
utp_m	UTP	0.45112	0.32595	3	-0.16232	0.80728
cdp_m	CDP	0.45112	0.32595	3	-0.16232	0.80728
didp_m	DIDP	0.45112	0.32595	3	-0.16232	0.80728
ditp_m	DITP	0.45112	0.32595	3	-0.16232	0.80728
G13033_l	[(Gal)2 (GlcNAc)2 (S)1']	0.44828	0.32698	4	-0.2943	0.46007
fa_g	Fatty acid	0.44738	0.3273	2	0.033365	0.20074
glyb_c	Glycine betaine	0.44714	0.32739	2	0.032788	0.67381
ipdp_c	Isopentenyl diphosphate	0.44706	0.32741	3	-0.17051	0.46888
f2p_c	Beta-D-fructose 2-phosphate	0.44675	0.32753	5	-0.36952	0.44028
pi_m	Phosphate	0.44574	0.32789	32	-0.79909	2.7917
seln_c	Selenide	0.44474	0.32826	2	0.026849	0.49464
acgal_e	N-Acetylgalactosamine	0.44435	0.3284	4	-0.30119	0.32301
acgals_e	N-Acetylgalactosamine 4-sulfate	0.44435	0.3284	4	-0.30119	0.32301
G00872_e	[(GalNAc)1 (GlcA)1 (S)1']	0.44435	0.3284	4	-0.30119	0.32301
G12336_e	[(GalNAc)2 (GlcA)1 (S)2']	0.44435	0.3284	4	-0.30119	0.32301
G13043_e	[(GalNAc)2 (GlcA)1 (S)1']	0.44435	0.3284	4	-0.30119	0.32301
udpg_g	UDPglucose	0.44399	0.32853	2	0.025	0.27001
4hglusa_m	L 4 Hydroxyglutamate semialdehyde C5H9NO4	0.44305	0.32887	2	0.022685	0.20308
andrstandn_mem	Andrstandn r	0.44279	0.32896	5	-0.37571	0.24575
5adtststerone_c	5adtststerone c	0.44279	0.32896	5	-0.37571	0.24575
succ_r	Succinate	0.44159	0.32939	11	-0.6104	1.3631
damp_m	DAMP	0.44122	0.32953	1	0.4638	0
acoa_r	Acyl-CoA	0.44093	0.32963	13	-0.65	0.63101
trnatyr_c	TRNA(Tyr)	0.44006	0.32995	2	0.015322	0.36864
tyrtrna_c	L-Tyrosyl-tRNA(Tyr)	0.44006	0.32995	2	0.015322	0.36864
xylu__L_c	L-Xylulose	0.44005	0.32995	1	0.45973	0
xylt_c	Xylitol C5H12O5	0.44005	0.32995	1	0.45973	0
malACP_c	Malonyl-[acyl-carrier protein]	0.43725	0.33096	2	0.0083783	0.05024
acACP_c	Acetyl-ACP	0.43725	0.33096	2	0.0083783	0.05024
but2eACP_c	But-2-enoyl-[acyl-carrier protein]	0.43725	0.33096	2	0.0083783	0.05024
3hbutACP_c	(R)-3-Hydroxybutanoyl-[acyl-carrier protein]	0.43725	0.33096	2	0.0083783	0.05024
3hdecACP_mem	(R)-3-Hydroxydecanoyl-[acyl-carrier protein]	0.43725	0.33096	2	0.0083783	0.05024
3hoctACP_c	(R)-3-Hydroxyoctanoyl-[acyl-carrier protein]	0.43725	0.33096	2	0.0083783	0.05024
3hpalmACP_mem	R-3-hydroxypalmitoyl-[acyl-carrier protein]	0.43725	0.33096	2	0.0083783	0.05024
3hmrsACP_mem	(R)-3-Hydroxytetradecanoyl-[acyl-carrier protein]	0.43725	0.33096	2	0.0083783	0.05024
actACP_c	Acetoacetyl-ACP	0.43725	0.33096	2	0.0083783	0.05024
butACP_c	Butyryl-ACP (n-C4:0ACP)	0.43725	0.33096	2	0.0083783	0.05024
3ohexACP_c	3-Oxohexanoyl-[acyl-carrier protein]	0.43725	0.33096	2	0.0083783	0.05024
3hhexACP_c	(R)-3-Hydroxyhexanoyl-[acyl-carrier protein]	0.43725	0.33096	2	0.0083783	0.05024
thex2eACP_c	Trans-Hex-2-enoyl-[acyl-carrier protein]	0.43725	0.33096	2	0.0083783	0.05024
hexACP_c	Hexanoyl-ACP (n-C6:0ACP)	0.43725	0.33096	2	0.0083783	0.05024
3ooctACP_c	3-Oxooctanoyl-[acyl-carrier protein]	0.43725	0.33096	2	0.0083783	0.05024
toct2eACP_mem	Trans-Oct-2-enoyl-[acyl-carrier protein]	0.43725	0.33096	2	0.0083783	0.05024
ocACP_mem	Octanoyl-ACP (n-C8:0ACP)	0.43725	0.33096	2	0.0083783	0.05024
3odecACP_mem	3-Oxodecanoyl-[acyl-carrier protein]	0.43725	0.33096	2	0.0083783	0.05024
tdec2eACP_mem	Trans-Dec-2-enoyl-[acyl-carrier protein]	0.43725	0.33096	2	0.0083783	0.05024
dcaACP_mem	Decanoyl-ACP (n-C10:0ACP)	0.43725	0.33096	2	0.0083783	0.05024
3oddecACP_mem	3-Oxododecanoyl-[acyl-carrier protein]	0.43725	0.33096	2	0.0083783	0.05024
3hddecACP_mem	(R)-3-Hydroxydodecanoyl-[acyl-carrier protein]	0.43725	0.33096	2	0.0083783	0.05024
tddec2eACP_mem	Trans-Dodec-2-enoyl-[acyl-carrier protein]	0.43725	0.33096	2	0.0083783	0.05024
3omrsACP_mem	3-Oxotetradecanoyl-[acyl-carrier protein]	0.43725	0.33096	2	0.0083783	0.05024
tmrs2eACP_mem	Trans-Tetradec-2-enoyl-[acyl-carrier protein]	0.43725	0.33096	2	0.0083783	0.05024
3opalmACP_mem	3-Oxohexadecanoyl-[acyl-carrier protein]	0.43725	0.33096	2	0.0083783	0.05024
tpalm2eACP_mem	Trans-Hexadec-2-enoyl-[acyl-carrier protein]	0.43725	0.33096	2	0.0083783	0.05024
dmpp_c	Dimethylallyl diphosphate	0.43684	0.33111	2	0.0073714	0.49985
acnam_l	N-Acetylneuraminate	0.43673	0.33115	2	0.0070978	0.20031
bilirub_r	Bilirubin	0.43336	0.33238	13	-0.65731	0.84937
andrstrn_r	Andrstrn c	0.43336	0.33238	13	-0.65731	0.84937
C01335_r	R-OH (aromatic or alkyl)	0.43336	0.33238	13	-0.65731	0.84937
C01516_r	Morphine	0.43336	0.33238	13	-0.65731	0.84937
C03033_r	Glucuronide	0.43336	0.33238	13	-0.65731	0.84937
ahandrostan_mem	3alpha-Hydroxy-5beta-androstan-17-one	0.43336	0.33238	13	-0.65731	0.84937
estradiolglc_r	Estradiolglc c	0.43336	0.33238	13	-0.65731	0.84937
estriolglc_mem	Estriolglc c	0.43336	0.33238	13	-0.65731	0.84937
bildglcur_r	Bildglcur c	0.43336	0.33238	13	-0.65731	0.84937
C07490_r	Trichloroethanol	0.43336	0.33238	13	-0.65731	0.84937
retnglc_r	Retnglc c	0.43336	0.33238	13	-0.65731	0.84937
C11131_mem	2-Methoxy-estradiol-17beta 3-glucuronide	0.43336	0.33238	13	-0.65731	0.84937
C11132_mem	2-Methoxyestrone 3-glucuronide	0.43336	0.33238	13	-0.65731	0.84937
estroneglc_r	Estroneglc c	0.43336	0.33238	13	-0.65731	0.84937
tststeroneglc_r	Tststeroneglc c	0.43336	0.33238	13	-0.65731	0.84937
andrstrnglc_r	Andrstrnglc c	0.43336	0.33238	13	-0.65731	0.84937
ahandrostanglc_mem	Ahandrostanglc c	0.43336	0.33238	13	-0.65731	0.84937
C11376_r	SN-38G	0.43336	0.33238	13	-0.65731	0.84937
C14869_r	Urochloralic acid	0.43336	0.33238	13	-0.65731	0.84937
C16577_r	Codeine-6-glucuronide	0.43336	0.33238	13	-0.65731	0.84937
C16578_r	Morphine-6-glucuronide	0.43336	0.33238	13	-0.65731	0.84937
C16643_r	Morphine-3-glucuronide	0.43336	0.33238	13	-0.65731	0.84937
C19574_r	NNAL	0.43336	0.33238	13	-0.65731	0.84937
C19605_r	NNAL-O-glucuronide	0.43336	0.33238	13	-0.65731	0.84937
C19606_r	NNAL-N-glucuronide	0.43336	0.33238	13	-0.65731	0.84937
acald_c	Acetaldehyde	0.43302	0.3325	8	-0.53751	1.2591
fuc1p__L_c	L-Fucose 1-phosphate	0.43241	0.33272	1	0.43307	0
chsterol_g	Chsterol c	0.43156	0.33303	2	-0.0056687	0.22151
chsterol_e	Chsterol c	0.43156	0.33303	2	-0.0056687	0.22151
xyl__D_c	D-Xylose	0.43142	0.33308	4	-0.32386	0.66399
cholp_m	Choline phosphate C5H13NO4P	0.43136	0.3331	2	-0.0061514	0.17245
alkylR1oh_p	Long-chain alcohol	0.42935	0.33383	2	-0.011108	0.42126
Rtotl_p	Long-chain acid anion	0.42935	0.33383	2	-0.011108	0.42126
adhap_p	Acylglycerone phosphate	0.42935	0.33383	2	-0.011108	0.42126
akdhap_p	O-Alkylglycerone phosphate	0.42935	0.33383	2	-0.011108	0.42126
hgentis_c	Homogentisate C8H7O4	0.42873	0.33406	3	-0.20753	1.0481
ppbng_c	Porphobilinogen	0.42831	0.33421	4	-0.3293	0.28889
hmbil_c	Hydroxymethylbilane	0.42831	0.33421	4	-0.3293	0.28889
dgsn_m	Deoxyguanosine	0.42767	0.33445	2	-0.015269	0.78081
dgmp_m	DGMP	0.42767	0.33445	2	-0.015269	0.78081
gtp_c	GTP	0.42731	0.33458	59	-0.88112	3.4406
his__L_c	L-histidine	0.4253	0.33531	12	-0.64215	0.81504
alatrna_m	L-Alanyl-tRNA(Ala)	0.42503	0.33541	2	-0.021787	0.76828
trnaala_m	TRNA(Ala)	0.42503	0.33541	2	-0.021787	0.76828
C02442_c	N-Methyltyramine	0.42487	0.33547	3	-0.21532	0.53029
C06199_c	Hordenine	0.42487	0.33547	3	-0.21532	0.53029
chsterol_mem	Chsterol c	0.42365	0.33591	6	-0.46646	0.61263
dhlpro_m	Dihydrolipolprotein H2S2X	0.42265	0.33628	1	0.39904	0
5fthf_m	5-Formyltetrahydrofolate	0.42265	0.33628	1	0.39904	0
dma_c	Dimethylamine	0.4222	0.33644	1	0.39747	0
aact_c	Aminoacetone	0.4222	0.33644	1	0.39747	0
3hxkynam_c	3hxkynam c	0.4222	0.33644	1	0.39747	0
48dhoxquin_c	48dhoxquin c	0.4222	0.33644	1	0.39747	0
46dhoxquin_c	46dhoxquin c	0.4222	0.33644	1	0.39747	0
ddmcital_c	Didemethylcitalopram	0.4222	0.33644	1	0.39747	0
h2o_c	H2O	0.42167	0.33663	398	-0.99911	3.4351
C05284_c	4-Androsten-11beta-ol-3,17-dione	0.4216	0.33666	4	-0.34107	0.45188
methf_c	5,10-Methenyltetrahydrofolate	0.42103	0.33687	2	-0.031648	0.44557
forglu_c	N-Formimidoyl-L-glutamate	0.41929	0.3375	3	-0.22658	0.6828
4izp_c	4-Imidazolone-5-propanoate	0.41929	0.3375	3	-0.22658	0.6828
pro__L_e	L-Proline	0.41886	0.33766	1	0.38583	0
C11173_r	SN-38	0.41849	0.33779	14	-0.68587	0.82301
C18075_c	11beta-Hydroxytestosterone	0.4184	0.33783	3	-0.22837	0.47967
oaa_m	Oxaloacetate	0.4178	0.33805	5	-0.41474	0.99083
prostgd2_c	Prostgd2 c	0.41726	0.33825	1	0.38024	0
ppp9_m	Protoporphyrin	0.4163	0.3386	1	0.3769	0
fe2_m	Fe2+	0.4163	0.3386	1	0.3769	0
selcys_c	Selenocysteine	0.41622	0.33863	1	0.37661	0
C05689_c	Se-Methyl-L-selenocysteine	0.41622	0.33863	1	0.37661	0
C05703_c	Methylselenol	0.41622	0.33863	1	0.37661	0
cmusa_c	2-Amino 3-carboxymuconate semialdehyde C7H6NO5	0.4161	0.33867	3	-0.23303	0.46965
5hoxindact_c	5hoxindact c	0.4158	0.33878	3	-0.23362	1.1882
acgam6p_c	N-Acetyl-D-glucosamine 6-phosphate	0.41476	0.33916	2	-0.047111	0.26993
thymd_m	Thymidine	0.41472	0.33917	5	-0.41953	1.5123
udp_n	UDP	0.4147	0.33918	3	-0.23584	0.30079
gdp_n	GDP	0.4147	0.33918	3	-0.23584	0.30079
cdp_n	CDP	0.4147	0.33918	3	-0.23584	0.30079
trdrd_n	Reduced thioredoxin	0.4147	0.33918	3	-0.23584	0.30079
trdox_n	Oxidized thioredoxin	0.4147	0.33918	3	-0.23584	0.30079
dgdp_n	DGDP	0.4147	0.33918	3	-0.23584	0.30079
dcdp_n	DCDP	0.4147	0.33918	3	-0.23584	0.30079
dudp_n	DUDP	0.4147	0.33918	3	-0.23584	0.30079
C02090_n	Trypanothione	0.4147	0.33918	3	-0.23584	0.30079
C03170_n	Oxidized trypanothione	0.4147	0.33918	3	-0.23584	0.30079
C03723_n	Ribonucleoside diphosphate	0.4147	0.33918	3	-0.23584	0.30079
C04232_n	2'-Deoxyribonucleoside diphosphate	0.4147	0.33918	3	-0.23584	0.30079
C16663_n	Tryparedoxin	0.4147	0.33918	3	-0.23584	0.30079
C16664_n	Tryparedoxin disulfide	0.4147	0.33918	3	-0.23584	0.30079
2ameph_c	2-Aminoethylphosphonate	0.41164	0.3403	2	-0.054825	0.19798
xolest_hs_mem	Xolest hs c	0.41107	0.34051	2	-0.056219	0.22448
C05499_mem	17alpha,20alpha-Dihydroxycholesterol	0.40969	0.34102	5	-0.4274	0.61486
20ahchsterol_mem	20ahchsterol m	0.40969	0.34102	5	-0.4274	0.61486
fe2_c	Fe2+	0.40904	0.34125	2	-0.061232	1.0825
thm_c	Thiamin	0.40807	0.34161	1	0.34819	0
udpgal_l	UDPgalactose	0.4079	0.34167	1	0.34762	0
glyc3p_m	Glycerol 3-phosphate	0.40754	0.34181	3	-0.25031	0.8146
dhap_m	Dihydroxyacetone phosphate	0.40754	0.34181	3	-0.25031	0.8146
Nacsertn_c	Nacsertn c	0.40659	0.34215	1	0.34305	0
qh2_m	Ubiquinol	0.40524	0.34265	30	-0.81456	2.8025
his__L_e	L-Histidine	0.40514	0.34269	2	-0.070853	0.64585
asn__L_e	L-Asparagine	0.40514	0.34269	2	-0.070853	0.64585
dmpp_p	Dimethylallyl diphosphate	0.40508	0.34271	4	-0.37003	0.8099
10fthf_c	10-Formyltetrahydrofolate	0.40354	0.34328	2	-0.074818	0.50662
xoltri27_mem	Xoltri27 c	0.39979	0.34466	3	-0.26596	1.6489
xoltri25_mem	Xoltri25 c	0.39979	0.34466	3	-0.26596	1.6489
C17335_mem	3beta,7alpha-Dihydroxy-5-cholestenoate	0.39979	0.34466	3	-0.26596	1.6489
C03410_c	Neu5Gc	0.39609	0.34602	1	0.30643	0
C03691_c	CMP-Neu5Gc	0.39609	0.34602	1	0.30643	0
hs_e	Heparan sulfate	0.39603	0.34604	3	-0.27355	0.15897
G13034_e	[(GlcA)2 (GlcN)1 (GlcNAc)1 (LIdoA)1 (S)4']	0.39603	0.34604	3	-0.27355	0.15897
npthl_c	Npthl c	0.39381	0.34686	5	-0.45218	0.44165
6hoxmelatn_c	6hoxmelatn c	0.39381	0.34686	5	-0.45218	0.44165
C06174_c	Codeine	0.39381	0.34686	5	-0.45218	0.44165
aflatoxin_c	Aflatoxin c	0.39381	0.34686	5	-0.45218	0.44165
C06868_c	Carbamazepine	0.39381	0.34686	5	-0.45218	0.44165
C07047_c	Ifosfamide	0.39381	0.34686	5	-0.45218	0.44165
lido_c	Lidocaine	0.39381	0.34686	5	-0.45218	0.44165
C07501_c	Felbamate	0.39381	0.34686	5	-0.45218	0.44165
C07643_c	4-Hydroxycyclophosphamide	0.39381	0.34686	5	-0.45218	0.44165
C07644_c	4-Ketocyclophosphamide	0.39381	0.34686	5	-0.45218	0.44165
C07888_c	Cyclophosphamide	0.39381	0.34686	5	-0.45218	0.44165
C12518_c	Glutaral	0.39381	0.34686	5	-0.45218	0.44165
C14040_c	1-Nitronaphthalene	0.39381	0.34686	5	-0.45218	0.44165
C14556_c	9-Hydroxybenzo[a]pyrene	0.39381	0.34686	5	-0.45218	0.44165
C14814_c	11,14,15-THETA	0.39381	0.34686	5	-0.45218	0.44165
C16542_c	APC	0.39381	0.34686	5	-0.45218	0.44165
C16543_c	NPC	0.39381	0.34686	5	-0.45218	0.44165
C16546_c	N-Desmethyltamoxifen	0.39381	0.34686	5	-0.45218	0.44165
C16548_c	N,N-Didesmethyltamoxifen	0.39381	0.34686	5	-0.45218	0.44165
C16550_c	3-Dechloroethylifosfamide	0.39381	0.34686	5	-0.45218	0.44165
C16553_c	4-Hydroxyifosfamide	0.39381	0.34686	5	-0.45218	0.44165
C16555_c	2-Dechloroethylifosfamide	0.39381	0.34686	5	-0.45218	0.44165
3hlido_c	3-Hydroxylidocaine	0.39381	0.34686	5	-0.45218	0.44165
meglyxyl_c	Monoethylglycinexylidide	0.39381	0.34686	5	-0.45218	0.44165
C16576_c	Norcodeine	0.39381	0.34686	5	-0.45218	0.44165
C16582_c	2-Hydroxyfelbamate	0.39381	0.34686	5	-0.45218	0.44165
C16584_c	p-Hydroxyfelbamate	0.39381	0.34686	5	-0.45218	0.44165
C16641_c	Irinotecan	0.39381	0.34686	5	-0.45218	0.44165
C19488_c	DMBA	0.39381	0.34686	5	-0.45218	0.44165
aflatoxinQ1_c	Aflatoxin Q1	0.39381	0.34686	5	-0.45218	0.44165
aflatoxindal_c	Aflatoxin B1 dialdehyde	0.39381	0.34686	5	-0.45218	0.44165
C19590_c	6-[2,3-Dihydroxy-1-(hydroxymethyl)propyl]-1,2-dihydro-7-hydroxy-9-methoxy-cyclopenta[c][1]benzopyran-3,4-dione	0.39381	0.34686	5	-0.45218	0.44165
C19591_c	1,2,3,4-Tetrahydro-alpha,7-dihydroxy-beta-(hydroxymethyl)-9-methoxy-3,4-dioxocyclopenta[c][1]benzopyran-6-propanal	0.39381	0.34686	5	-0.45218	0.44165
C19592_c	alpha-(1,2-Dihydroxyethyl)-1,2,3,4-tetrahydro-7-hydroxy-9-methoxy-3,4-dioxocyclopenta[c][1]benzopyran-6-acetaldehyde	0.39381	0.34686	5	-0.45218	0.44165
co2_p	CO2	0.39368	0.34691	4	-0.39	0.49653
udpgal_c	UDPgalactose	0.39308	0.34713	5	-0.45334	0.28371
coa_r	Coenzyme A	0.39299	0.34716	14	-0.70976	0.64618
2obut_m	2-Oxobutanoate	0.39285	0.34722	3	-0.27997	0.85885
3mbdhl_m	S-(3-Methylbutanoyl)-dihydrolipoamide	0.39285	0.34722	3	-0.27997	0.85885
2mpdhl_m	S-(2-Methylpropanoyl)-dihydrolipoamide-E	0.39285	0.34722	3	-0.27997	0.85885
2mbdhl_m	S-(2-Methylbutanoyl)-dihydrolipoamide-E	0.39285	0.34722	3	-0.27997	0.85885
3hmp_m	(S)-3-Hydroxyisobutyrate	0.39225	0.34744	3	-0.28117	0.76592
pram_c	5-Phospho-beta-D-ribosylamine	0.38949	0.34846	1	0.28342	0
gar_c	N1-(5-Phospho-D-ribosyl)glycinamide	0.38949	0.34846	1	0.28342	0
fgam_c	N2-Formyl-N1-(5-phospho-D-ribosyl)glycinamide	0.38949	0.34846	1	0.28342	0
fpram_c	2-(Formamido)-N1-(5-phospho-D-ribosyl)acetamidine	0.38949	0.34846	1	0.28342	0
nad_c	Nicotinamide adenine dinucleotide	0.38807	0.34898	65	-0.90571	3.2582
pmtcrn_mem	Pmtcrn c	0.38626	0.34965	4	-0.40302	1.6199
cdpea_c	CDPethanolamine C11H19N4O11P2	0.3845	0.3503	3	-0.29681	0.4419
cmp2amep_c	Cmp2amep c	0.3845	0.3503	3	-0.29681	0.4419
s7p_c	Sedoheptulose 7-phosphate	0.3839	0.35053	3	-0.29804	0.59005
G13051_r	[(Glc)1 (Ser)1']	0.38309	0.35083	3	-0.29966	1.1696
pchol_r	Phosphatidylcholine	0.38243	0.35107	7	-0.56682	0.81706
pi_l	Phosphate	0.38152	0.35141	2	-0.12915	0.4816
2mbcoa_m	2-Methylbutanoyl-CoA	0.38104	0.35159	7	-0.56867	0.58105
acoa_p	Acyl-CoA	0.37717	0.35302	2	-0.13988	0.46482
C00658_p	(2E)-2-Enoyl-CoA	0.37717	0.35302	2	-0.13988	0.46482
udpglcur_c	UDP-D-glucuronate	0.3759	0.35349	15	-0.73376	0.92223
mi13456p_c	1D-myo-Inositol 1,3,4,5,6-pentakisphosphate	0.37563	0.3536	3	-0.31474	0.94991
5mdr1p_c	5-Methylthio-5-deoxy-D-ribose 1-phosphate	0.37457	0.35399	1	0.23137	0
5mdru1p_c	5-Methylthio-5-deoxy-D-ribulose 1-phosphate	0.37457	0.35399	1	0.23137	0
gacpail_mem	[(GlcN)1 (Ino(acyl)-P)1']	0.37111	0.35528	1	0.21932	0
srtn_c	Srtn c	0.37093	0.35534	4	-0.42987	0.92873
pepd_e	Peptide C2H4NO2RC2H2NOR	0.37069	0.35543	1	0.21786	0
C00045_e	Amino acid	0.37069	0.35543	1	0.21786	0
C00151_e	L-Amino acid	0.37069	0.35543	1	0.21786	0
leuktrC4_mem	LeuktrC4 c	0.37069	0.35543	1	0.21786	0
C02320_e	R-S-Glutathione	0.37069	0.35543	1	0.21786	0
C02512_e	L-3-Cyanoalanine	0.37069	0.35543	1	0.21786	0
C03193_e	(5-L-Glutamyl)-peptide	0.37069	0.35543	1	0.21786	0
C03363_e	5-L-Glutamyl amino acid	0.37069	0.35543	1	0.21786	0
C03740_e	(5-L-Glutamyl)-L-amino acid	0.37069	0.35543	1	0.21786	0
C05670_e	3-Aminopropiononitrile	0.37069	0.35543	1	0.21786	0
C05711_e	gamma-Glutamyl-beta-cyanoalanine	0.37069	0.35543	1	0.21786	0
C05844_e	Glutaurine	0.37069	0.35543	1	0.21786	0
leuktrD4_e	LeuktrD4 c	0.37069	0.35543	1	0.21786	0
C06114_e	gamma-Glutamyl-3-aminopropiononitrile	0.37069	0.35543	1	0.21786	0
his__L_m	L-Histidine	0.37022	0.35561	1	0.21623	0
NPmehis_m	N pai Methyl L histidine C7H11N3O2	0.37022	0.35561	1	0.21623	0
idp_l	IDP	0.36884	0.35612	1	0.21139	0
ump_l	UMP	0.36884	0.35612	1	0.21139	0
imp_l	IMP	0.36884	0.35612	1	0.21139	0
gmp_l	GMP	0.36884	0.35612	1	0.21139	0
ibcoa_m	Isobutyryl-CoA	0.36855	0.35623	7	-0.58521	0.58252
m6mpdol_L_mem	[(GlcNAc)2 (Man)7 (PP-Dol)1']	0.36826	0.35634	1	0.20939	0
m7mpdol_L_mem	[(GlcNAc)2 (Man)8 (PP-Dol)1']	0.36826	0.35634	1	0.20939	0
xyllac_D_c	D-Xylonolactone	0.3677	0.35655	1	0.20742	0
12npthldl_c	1,2-Naphthalenediol	0.3677	0.35655	1	0.20742	0
C06205_c	1,2-Dihydronaphthalene-1,2-diol	0.3677	0.35655	1	0.20742	0
malcoa_m	Malonyl-CoA	0.3672	0.35673	2	-0.16448	0.26588
ddcacoa_p	Dodecanoyl-CoA (n-C12:0CoA)	0.36648	0.35701	3	-0.33321	0.46922
occoa_p	Octanoyl-CoA (n-C8:0CoA)	0.36648	0.35701	3	-0.33321	0.46922
dd2coa_p	Trans-Dodec-2-enoyl-CoA	0.36648	0.35701	3	-0.33321	0.46922
hxcoa_p	Hexanoyl-CoA (n-C6:0CoA)	0.36648	0.35701	3	-0.33321	0.46922
hx2coa_p	Trans-Hex-2-enoyl-CoA	0.36648	0.35701	3	-0.33321	0.46922
hdd2coa_p	Trans-Hexadec-2-enoyl-CoA	0.36648	0.35701	3	-0.33321	0.46922
dcacoa_p	Decanoyl-CoA (n-C10:0CoA)	0.36648	0.35701	3	-0.33321	0.46922
dc2coa_p	Trans-Dec-2-enoyl-CoA	0.36648	0.35701	3	-0.33321	0.46922
oc2coa_p	Trans-Oct-2-enoyl-CoA	0.36648	0.35701	3	-0.33321	0.46922
fru_e	D-Fructose	0.36221	0.3586	2	-0.17681	0.2115
5hoxnfkyn_c	5hoxnfkyn c	0.36042	0.35926	5	-0.50432	1.5135
leu__L_c	L-Leucine	0.36037	0.35929	21	-0.79864	3.403
ade_c	Adenine	0.35923	0.35971	5	-0.50618	0.65293
gua_c	Guanine	0.35923	0.35971	5	-0.50618	0.65293
adp_e	ADP	0.35879	0.35988	3	-0.34873	1.7735
psphings_g	Phytosphingosine C18H40NO3	0.35849	0.35999	1	0.17531	0
C12145_g	Ceramide II	0.35849	0.35999	1	0.17531	0
accoa_g	Acetyl-CoA	0.35595	0.36094	1	0.16646	0
melatn_c	Melatn c	0.35588	0.36096	6	-0.56307	0.4794
6tins5mp_c	6-Thioinosine-5'-monophosphate	0.35463	0.36143	6	-0.56485	0.6476
cholcoar_p	(25R)-3alpha,7alpha,12alpha-Trihydroxy-5beta-cholestan-26-oyl-CoA	0.35424	0.36158	1	0.16049	0
C17343_p	(25S)-3alpha,7alpha,12alpha-Trihydroxy-5beta-cholestan-26-oyl-CoA	0.35424	0.36158	1	0.16049	0
C17345_p	(25R)-3alpha,7alpha-Dihydroxy-5beta-cholestanoyl-CoA	0.35424	0.36158	1	0.16049	0
C17346_p	(25S)-3alpha,7alpha-Dihydroxy-5beta-cholestanoyl-CoA	0.35424	0.36158	1	0.16049	0
phe__L_m	L-Phenylalanine	0.35396	0.36169	3	-0.35849	1.0568
ak2gp_hs_c	2-Acyl-1-alkyl-sn-glycero-3-phosphate	0.3538	0.36175	1	0.15894	0
atp_g	ATP	0.35228	0.36232	1	0.15364	0
nad_g	Nicotinamide adenine dinucleotide	0.35228	0.36232	1	0.15364	0
ppi_g	Diphosphate	0.35228	0.36232	1	0.15364	0
nmn_g	NMN	0.35228	0.36232	1	0.15364	0
dnad_g	Deamino-NAD+	0.35228	0.36232	1	0.15364	0
dnad_c	Deamino-NAD+	0.35228	0.36232	1	0.15364	0
nicrnt_g	Nicotinate D-ribonucleotide	0.35228	0.36232	1	0.15364	0
adn_e	Adenosine	0.35147	0.36262	3	-0.36351	1.7997
ins_e	Inosine	0.35147	0.36262	3	-0.36351	1.7997
ru5p__D_c	D-Ribulose 5-phosphate	0.34836	0.36379	3	-0.36979	0.32933
4mzym_int1_mem	4alpha-Methylzymosterol-4-carboxylate	0.34797	0.36393	3	-0.37058	1.0733
retinal_cis_9_c	Retinal cis 9 c	0.34557	0.36483	2	-0.21786	2.1709
retinol_9_cis_c	Retinol 9 cis c	0.34557	0.36483	2	-0.21786	2.1709
icit_m	Isocitrate	0.34538	0.36491	3	-0.37581	1.2271
mercplac_c	Mercplac c	0.34437	0.36528	1	0.12607	0
2hb_c	2-Hydroxybutyrate C4H7O3	0.34437	0.36528	1	0.12607	0
acgam_l	N-Acetyl-D-glucosamine	0.3441	0.36539	3	-0.37839	0.27121
caro_c	beta-Carotene	0.34137	0.36641	3	-0.38389	0.4566
txa2_r	Txa2 c	0.34127	0.36645	1	0.11525	0
6mpur_c	6-Mercaptopurine	0.34109	0.36652	1	0.11464	0
tgua_c	Thioguanine	0.34109	0.36652	1	0.11464	0
C16614_c	6-Methylmercaptopurine	0.34109	0.36652	1	0.11464	0
C16615_c	6-Methylthioinosine-5'-monophosphate	0.34109	0.36652	1	0.11464	0
r1p_c	Alpha-D-Ribose 1-phosphate	0.33985	0.36699	5	-0.53645	0.76264
dha_c	Dihydroxyacetone	0.33924	0.36721	1	0.10819	0
o2s_m	Superoxide anion	0.33888	0.36735	10	-0.6993	0.8695
chsterol_r	Chsterol c	0.33543	0.36865	7	-0.62912	1.0392
pcreat_c	Pcreat c	0.33456	0.36898	4	-0.49363	0.40538
paps_g	3'-Phosphoadenylyl sulfate	0.33399	0.36919	4	-0.49463	1.3571
pap_g	Adenosine 3',5'-bisphosphate	0.33399	0.36919	4	-0.49463	1.3571
methf_m	5,10-Methenyltetrahydrofolate	0.33219	0.36987	5	-0.54841	0.9312
5hxkyn_c	5hxkyn c	0.33161	0.37009	5	-0.54932	1.5394
urate_p	Urate	0.33137	0.37018	1	0.080732	0
C16361_p	1,3,7-Trimethylurate	0.33137	0.37018	1	0.080732	0
C16362_p	3,6,8-Trimethylallantoin	0.33137	0.37018	1	0.080732	0
G02632_l	[(GlcA)1 (GlcNAc)1']	0.32971	0.37081	2	-0.257	0.70389
m4masn_g	[(GlcNAc)2 (Man)5 (Asn)1']	0.32801	0.37145	5	-0.55494	1.0761
mmcoa__R_m	(R)-Methylmalonyl-CoA	0.32715	0.37178	1	0.066003	0
chsterol_m	Chsterol c	0.3265	0.37202	4	-0.50776	0.67898
adfdRD_m	Reduced adrenal ferredoxin	0.3265	0.37202	4	-0.50776	0.67898
adfdOX_m	Oxidized adrenal ferredoxin	0.3265	0.37202	4	-0.50776	0.67898
4mptnl_m	4mptnl c	0.3265	0.37202	4	-0.50776	0.67898
17ahprgnlone_m	17ahprgnlone c	0.3265	0.37202	4	-0.50776	0.67898
C05501_mem	20alpha,22beta-Dihydroxycholesterol	0.3265	0.37202	4	-0.50776	0.67898
22bhchsterol_mem	22beta-Hydroxycholesterol	0.3265	0.37202	4	-0.50776	0.67898
oaa_c	Oxaloacetate	0.32582	0.37228	7	-0.64186	0.55646
trnahis_c	TRNA(His)	0.32521	0.37251	1	0.059237	0
histrna_c	L-Histidyl-tRNA(His)	0.32521	0.37251	1	0.059237	0
G10981_r	[(Glc)1 (LFuc)1 (Ser/Thr)1']	0.3248	0.37267	2	-0.26912	1.1203
G13052_r	[(LFuc)1 (Ser/Thr)1']	0.3248	0.37267	2	-0.26912	1.1203
G00018_g	[(Gal)2 (GlcNAc)4 (LFuc)1 (Man)3 (Neu5Ac)2 (Asn)1']	0.32459	0.37275	3	-0.41778	0.23735
G10982_g	[(Gal)1 (GlcNAc)1 (LFuc)1 (Neu5Ac)1 (Ser/Thr)1'']	0.32459	0.37275	3	-0.41778	0.23735
tag_mem	Triacylglycerol	0.32384	0.37303	1	0.054486	0
mag_r	Monoacylglycerol	0.32384	0.37303	1	0.054486	0
nad_p	Nicotinamide adenine dinucleotide	0.32168	0.37385	4	-0.5162	1.3137
urea_m	Urea	0.32085	0.37416	1	0.044053	0
ptrc_m	Putrescine	0.32085	0.37416	1	0.044053	0
agm_m	Agmatine	0.32085	0.37416	1	0.044053	0
gln__L_m	L-Glutamine	0.31917	0.3748	3	-0.42872	0.8268
glu__D_m	D-Glutamate	0.31917	0.3748	3	-0.42872	0.8268
gln__D_m	D-Glutamine	0.31917	0.3748	3	-0.42872	0.8268
glx_m	Glyoxylate	0.3182	0.37517	1	0.034802	0
e4hglu_m	L erythro 4 Hydroxyglutamate C5H8NO5	0.31708	0.37559	3	-0.43294	0.80212
dolichol_r	Dolichol C15H28O	0.31578	0.37609	2	-0.29138	1.1803
man_g	D-Mannose	0.31502	0.37637	5	-0.57522	1.0107
btn_co2_m	Carboxybiotin-carboxyl-carrier protein	0.31496	0.37639	1	0.02352	0
apoC_Lys_btn_m	Holo-[carboxylase]	0.31496	0.37639	1	0.02352	0
asp__L_m	L-Aspartate	0.31495	0.3764	2	-0.29341	1.486
phpyr_m	Phenylpyruvate	0.31495	0.3764	2	-0.29341	1.486
34hpp_m	2-Hydroxy-3-(4-hydroxyphenyl)propenoate	0.31495	0.3764	2	-0.29341	1.486
hyptaur_m	Hyptaur c	0.31367	0.37689	1	0.01901	0
cysam_m	Cysam c	0.31367	0.37689	1	0.01901	0
gm2_g	N-Acetyl-D-galactosaminyl-(N-acetylneuraminyl)-D-galactosyl-D-glucosylceramide	0.31135	0.37777	1	0.010937	0
gd2_g	GD2	0.31135	0.37777	1	0.010937	0
ga2_g	GA2	0.31135	0.37777	1	0.010937	0
gt2_g	[(Gal)1 (GalNAc)1 (Glc)1 (Neu5Ac)3 (Cer)1']	0.31135	0.37777	1	0.010937	0
so4_m	Sulfate	0.30925	0.37857	1	0.0035967	0
so3_m	Sulfite	0.30925	0.37857	1	0.0035967	0
tsul_m	Thiosulfate	0.30925	0.37857	1	0.0035967	0
trdrd_c	Reduced thioredoxin	0.30917	0.37859	5	-0.58435	0.5857
trdox_c	Oxidized thioredoxin	0.30917	0.37859	5	-0.58435	0.5857
C03723_c	Ribonucleoside diphosphate	0.30917	0.37859	5	-0.58435	0.5857
C04232_c	2'-Deoxyribonucleoside diphosphate	0.30917	0.37859	5	-0.58435	0.5857
C16663_c	Tryparedoxin	0.30917	0.37859	5	-0.58435	0.5857
C16664_c	Tryparedoxin disulfide	0.30917	0.37859	5	-0.58435	0.5857
3ohodcoa_mem	3-Oxooctadecanoyl-CoA	0.3087	0.37878	2	-0.30885	0.52372
56dura_c	5,6-dihydrouracil	0.3067	0.37954	2	-0.31379	1.6981
56dthm_c	56dthm c	0.3067	0.37954	2	-0.31379	1.6981
56dh5flura_c	5,6-Dihydro-5-fluorouracil	0.3067	0.37954	2	-0.31379	1.6981
man1p_c	D-Mannose 1-phosphate	0.30211	0.38128	2	-0.3251	0.14727
adp_m	ADP	0.30207	0.3813	43	-0.91031	3.3349
lgt__S_c	(R)-S-Lactoylglutathione	0.30129	0.3816	2	-0.32713	0.37791
fa_c	Fatty acid	0.29991	0.38212	23	-0.85628	3.2755
C15647_mem	2-Acyl-1-(1-alkenyl)-sn-glycero-3-phosphate	0.29978	0.38217	4	-0.55459	0.5601
chtbs_l	N,N'-diacetylchitobiose	0.29948	0.38229	2	-0.3316	0.36602
gm3_l	alpha-N-Acetylneuraminyl-2,3-beta-D-galactosyl-1,4-beta-D-glucosylceramide	0.29948	0.38229	2	-0.3316	0.36602
C04737_l	Trihexosylceramide	0.29948	0.38229	2	-0.3316	0.36602
G08421_l	[(Gal)2 (GlcNAc)1 (S)1']	0.29948	0.38229	2	-0.3316	0.36602
dhf_c	7,8-Dihydrofolate	0.29922	0.38239	2	-0.33225	0.43352
dhf_m	7,8-Dihydrofolate	0.29922	0.38239	2	-0.33225	0.43352
dhpt_c	Dihydropteroate	0.29922	0.38239	2	-0.33225	0.43352
dhpt_m	Dihydropteroate	0.29922	0.38239	2	-0.33225	0.43352
thfglu_c	Tetrahydrofolyl Glu 2 C24H27N8O9	0.29922	0.38239	2	-0.33225	0.43352
thfglu_m	Tetrahydrofolyl Glu 2 C24H27N8O9	0.29922	0.38239	2	-0.33225	0.43352
core3_g	Core3 g	0.29793	0.38288	1	-0.035884	0
core2_g	beta-D-Galactosyl-1,3-(N-acetyl-beta-D-glucosaminyl-1,6)-N-acetyl-D-galactosaminyl-R	0.29793	0.38288	1	-0.035884	0
core4_g	Core4 g	0.29793	0.38288	1	-0.035884	0
dolp_c	Dolichol phosphate C15H27O4P	0.29596	0.38363	3	-0.47557	0.69286
5aop_m	5-Amino-4-oxopentanoate	0.29528	0.38389	1	-0.045124	0
ppa_c	Propionate (n-C3:0)	0.2942	0.3843	2	-0.34461	0.84239
ppad_c	Propionyladenylate	0.2942	0.3843	2	-0.34461	0.84239
C05993_c	Acetyl adenylate	0.2942	0.3843	2	-0.34461	0.84239
7dhchsterol_r	Cholesta-5,7-dien-3beta-ol	0.29408	0.38435	2	-0.34492	1.0483
C15780_mem	5-Dehydroepisterol	0.29408	0.38435	2	-0.34492	1.0483
C15783_mem	5-Dehydroavenasterol	0.29408	0.38435	2	-0.34492	1.0483
memgacpail_mem	[(GlcN)1 (Ino(acyl)-P)1 (Man)2 (EtN)1 (P)1']	0.29384	0.38444	1	-0.050154	0
cit_e	Citrate	0.29298	0.38477	2	-0.34762	1.0418
n2m2masn_g	[(GlcNAc)4 (Man)3 (Asn)1']	0.2918	0.38522	3	-0.48397	1.0709
acgal_l	N-Acetyl-D-galactosamine	0.29106	0.3855	3	-0.48547	0.37151
gbside_l	Globoside	0.29106	0.3855	3	-0.48547	0.37151
asn__L_m	L-Asparagine	0.29091	0.38556	1	-0.060345	0
trnaasn_m	TRNA(Asn)	0.29091	0.38556	1	-0.060345	0
asntrna_m	L-Asparaginyl-tRNA(Asn)	0.29091	0.38556	1	-0.060345	0
cmpacna_c	CMP-N-acetylneuraminate	0.29033	0.38578	3	-0.48694	0.7392
hcys__L_c	L-Homocysteine	0.28929	0.38618	9	-0.73574	0.69947
G00047_mem	[(Gal)2 (Glc)1 (GlcNAc)1 (Neu5Ac)1 (Cer)1']	0.28675	0.38715	4	-0.57743	0.45242
G05914_g	[(Gal)1 (GlcNAc)1 (LFuc)1 (Neu5Ac)1 (Ser/Thr)1']	0.28675	0.38715	4	-0.57743	0.45242
hxan_c	Hypoxanthine	0.28584	0.3875	4	-0.57903	0.7301
xan_c	Xanthine	0.28584	0.3875	4	-0.57903	0.7301
G09660_l	[(GlcA)1 (GlcNAc)1 (S)1']	0.28575	0.38754	3	-0.4962	0.6476
7dhchsterol_mem	Cholesta-5,7-dien-3beta-ol	0.2836	0.38836	4	-0.58295	0.67157
C08821_mem	Isofucosterol	0.2836	0.38836	4	-0.58295	0.67157
C15781_mem	24-Methylenecholesterol	0.2836	0.38836	4	-0.58295	0.67157
xyl__D_e	D-Xylose	0.28339	0.38844	3	-0.50095	0.68786
malt_c	Maltose	0.28339	0.38844	3	-0.50095	0.68786
malt_e	Maltose	0.28339	0.38844	3	-0.50095	0.68786
C00028_e	A	0.28288	0.38863	1	-0.088344	0
C00030_e	AH2	0.28288	0.38863	1	-0.088344	0
C00069_e	R-OH alcohol	0.28288	0.38863	1	-0.088344	0
glcur_e	D-Glucuronate	0.28288	0.38863	1	-0.088344	0
C03033_e	Glucuronide	0.28288	0.38863	1	-0.088344	0
C05791_e	D-Urobilinogen	0.28288	0.38863	1	-0.088344	0
C11173_e	SN-38	0.28288	0.38863	1	-0.088344	0
C11376_e	SN-38G	0.28288	0.38863	1	-0.088344	0
G09660_e	[(GlcA)1 (GlcNAc)1 (S)1']	0.28288	0.38863	1	-0.088344	0
G13040_e	[(GlcA)2 (GlcNAc)1 (S)1']	0.28288	0.38863	1	-0.088344	0
accoa_p	Acetyl-CoA	0.2814	0.3892	4	-0.58682	0.48295
argsuc_c	N(omega)-(L-Arginino)succinate	0.27614	0.39122	2	-0.3892	1.1221
nadh_c	Nicotinamide adenine dinucleotide - reduced	0.27551	0.39146	62	-0.94871	3.3311
dmpp_m	Dimethylallyl diphosphate	0.27474	0.39176	4	-0.59849	0.64766
mercppyr_c	Mercaptopyruvate	0.2709	0.39323	2	-0.40212	0.74697
3aib_D_c	3-Aminoisobutanoate	0.26999	0.39358	2	-0.40437	1.0915
aflbala_c	Alpha-Fluoro-beta-alanine	0.26999	0.39358	2	-0.40437	1.0915
C00071_c	RCHO	0.26703	0.39472	5	-0.65016	1.5886
glcur_l	D-Glucuronate	0.26652	0.39492	2	-0.41294	0.79433
pchol_g	Phosphatidylcholine	0.26565	0.39525	3	-0.53677	0.59277
2ddecdicoa_m	trans,cis-Lauro-2,6-dienoyl-CoA	0.26562	0.39526	2	-0.41514	1.3648
3ddecdicoa_m	cis,cis-3,6-Dodecadienoyl-CoA	0.26562	0.39526	2	-0.41514	1.3648
5hxudidzcba	5-Hydroxy-2-oxo-4-ureido-2,5-dihydro-1H-imidazole-5-carboxylate	0.2646	0.39566	2	-0.41767	0.94272
so4_l	Sulfate	0.26457	0.39567	4	-0.61631	0.6045
cpmp_c	Cyclic pyranopterin monophosphate	0.26415	0.39583	1	-0.15369	0
icit_c	Isocitrate	0.26103	0.39704	1	-0.16457	0
acon_C_c	Cis-Aconitate	0.26103	0.39704	1	-0.16457	0
n3m2masn_g	[(GlcNAc)5 (Man)3 (Asn)1']	0.26098	0.39705	1	-0.16474	0
selmeth_c	Selenomethionine	0.26009	0.3974	2	-0.42881	0.28732
duri_c	Deoxyuridine	0.26002	0.39742	6	-0.69975	0.54409
ascb__L_c	L-Ascorbate	0.25931	0.3977	6	-0.70076	1.2195
NPmehis_c	N pai Methyl L histidine C7H11N3O2	0.25916	0.39776	2	-0.43109	0.53204
accoa_r	Acetyl-CoA	0.25828	0.3981	3	-0.55166	0.64567
lpro_m	Lipoylprotein S2X	0.25685	0.39865	1	-0.17913	0
dag_r	Diacylglycerol	0.25439	0.3996	4	-0.63416	0.51667
56dihindlcrbxlt_c	56dihindlcrbxlt c	0.25365	0.39988	3	-0.56101	0.45918
34dhmald_c	3,4-Dihydroxymandelaldehyde	0.25315	0.40008	5	-0.67184	1.5695
G03532_r	[(Glc)1 (Xyl)1 (Ser)1']	0.25217	0.40046	2	-0.44834	1.6135
ala__D_c	D-Alanine	0.25201	0.40052	3	-0.56432	1.6053
galgluside_g	LacCer	0.25014	0.40124	5	-0.67654	0.41008
atp_p	ATP	0.24973	0.4014	1	-0.20397	0
adp_p	ADP	0.24973	0.4014	1	-0.20397	0
5dpmev_p	R 5-Diphosphomevalonate C6H10O10P2	0.24973	0.4014	1	-0.20397	0
3pg_m	3-Phospho-D-glycerate	0.24788	0.40211	2	-0.45892	0.17182
C04051_c	5-Amino-4-imidazolecarboxyamide	0.24663	0.4026	1	-0.21478	0
gal1p_c	Alpha-D-Galactose 1-phosphate	0.244	0.40361	2	-0.4685	0.29794
pep_c	Phosphoenolpyruvate	0.244	0.40362	9	-0.78869	1.087
trnamet_c	TRNA(Met)	0.24351	0.4038	1	-0.22564	0
mettrna_c	L-Methionyl-tRNA (Met)	0.24351	0.4038	1	-0.22564	0
C05336_c	Selenomethionyl-tRNA(Met)	0.24351	0.4038	1	-0.22564	0
acac_m	Acetoacetate	0.24256	0.40417	7	-0.75221	0.41771
trypta_c	Trypta c	0.24237	0.40425	2	-0.47251	1.2303
tym_c	Tyramine	0.24237	0.40425	2	-0.47251	1.2303
peamn_c	Phenethylamine	0.24237	0.40425	2	-0.47251	1.2303
5hxkynam_c	5hxkynam c	0.24237	0.40425	2	-0.47251	1.2303
h_e	H+	0.2349	0.40714	30	-0.92275	3.9516
pe_g	Phosphatidylethanolamine	0.23447	0.40731	2	-0.49203	0.83111
pa_m	Phosphatidate	0.23447	0.40731	2	-0.49203	0.83111
pa_g	Phosphatidate	0.23447	0.40731	2	-0.49203	0.83111
6tgsnmp_c	6-Thioguanosine monophosphate	0.23309	0.40785	2	-0.49543	0.86277
cholp_c	Choline phosphate C5H13NO4P	0.23281	0.40796	7	-0.76514	0.67552
pep_m	Phosphoenolpyruvate	0.23257	0.40805	1	-0.26381	0
cit_m	Citrate	0.23257	0.40805	1	-0.26381	0
phpyr_e	Phenylpyruvate	0.23243	0.4081	1	-0.26431	0
34hpp_e	2-Hydroxy-3-(4-hydroxyphenyl)propenoate	0.23243	0.4081	1	-0.26431	0
ephpyr_e	Enol-Phenylpyruvate	0.23243	0.4081	1	-0.26431	0
2h34hppr_e	4-Hydroxy-enol-phenylpyruvate	0.23243	0.4081	1	-0.26431	0
trnaarg_c	TRNA(Arg)	0.23038	0.4089	3	-0.60799	0.31016
argtrna_c	L-Arginyl-tRNA(Arg)	0.23038	0.4089	3	-0.60799	0.31016
o2_c	O2	0.23004	0.40903	65	-0.97419	3.2464
25aics_c	(S)-2-[5-Amino-1-(5-phospho-D-ribosyl)imidazole-4-carboxamido]succinate	0.22771	0.40993	2	-0.50869	2.0722
ppi_p	Diphosphate	0.22758	0.40999	3	-0.61364	0.79234
ipdp_m	Isopentenyl diphosphate	0.22758	0.40999	3	-0.61364	0.79234
grdp_m	Geranyl diphosphate	0.22758	0.40999	3	-0.61364	0.79234
grdp_p	Geranyl diphosphate	0.22758	0.40999	3	-0.61364	0.79234
mgacpail_mem	[(GlcN)1 (Ino(acyl)-P)1 (Man)1']	0.22719	0.41014	3	-0.61443	0.72205
glygn4_e	glycogen, structure 4 (glycogenin-1,6-{2[1,4-Glc], [1,4-Glc]})	0.22707	0.41018	8	-0.79205	0.9844
glygn2_e	glycogen, structure 2 (glycogenin-1,6-{7[1,4-Glc], 4[1,4-Glc]})	0.22707	0.41018	8	-0.79205	0.9844
C05594_c	3-Methoxy-4-hydroxyphenylethyleneglycol	0.22699	0.41022	1	-0.28327	0
L_dpchrm_c	L dpchrm c	0.22548	0.4108	2	-0.51419	0.63918
lpchol_mem	1-Lysophosphatidylcholine	0.22507	0.41096	17	-0.88404	3.7689
Tn_antigen_g	[(GalNAc)1 (Ser/Thr)1']	0.2213	0.41243	15	-0.87343	4.0395
saccrp__L_m	L Saccharopine C11H19N2O6	0.21793	0.41374	2	-0.53283	1.1781
L2aadp6sa_m	L 2 Aminoadipate 6 semialdehyde C6H11NO3	0.21793	0.41374	2	-0.53283	1.1781
glc__D_r	D-glucose	0.21792	0.41375	2	-0.53286	0.99375
g6p_A_r	Alpha-D-glucose 6 phosphate	0.21792	0.41375	2	-0.53286	0.99375
ump_c	UMP	0.21708	0.41407	20	-0.90234	3.4289
psphings_c	Phytosphingosine C18H40NO3	0.21638	0.41435	5	-0.72925	0.4605
C12145_c	Ceramide II	0.21638	0.41435	5	-0.72925	0.4605
C12146_c	C26-CoA	0.21638	0.41435	5	-0.72925	0.4605
selnp_c	Selenophosphate	0.21562	0.41464	1	-0.32291	0
pail5p_c	1-Phosphatidyl-1D-myo-inositol 5-phosphate	0.21386	0.41533	2	-0.54287	1.0066
6txan5mp_c	6-Thioxanthine 5'-monophosphate	0.21201	0.41605	6	-0.76821	0.57955
mi1p__D_c	1D-myo-Inositol 1-phosphate	0.21191	0.41609	1	-0.33586	0
mi4p__D_c	1D-myo-Inositol 4-phosphate	0.21191	0.41609	1	-0.33586	0
mm_c	Methylmalonate	0.21131	0.41632	2	-0.54916	1.492
5hoxindoa_c	5hoxindoa c	0.21131	0.41632	2	-0.54916	1.492
mmtsa_c	(S)-Methylmalonate semialdehyde	0.21131	0.41632	2	-0.54916	1.492
grdp_c	Geranyl diphosphate	0.20898	0.41723	1	-0.34607	0
ggdp_c	Geranylgeranyl diphosphate C20H33O7P2	0.20898	0.41723	1	-0.34607	0
dxtrn_c	phosphorylase-limit dextrin (glycogenin-1,6{4[1,4-Glc], 4[1,4-Glc]})	0.20804	0.4176	1	-0.34933	0
glygn3_c	glycogen, structure 3 (glycogenin-7[1,4-Glc])	0.20804	0.4176	1	-0.34933	0
trnathr_c	TRNA(Thr)	0.20724	0.41791	2	-0.55921	0.16967
thrtrna_c	L-Threonyl-tRNA(Thr)	0.20724	0.41791	2	-0.55921	0.16967
malcoa_p	Malonyl-CoA	0.20714	0.41795	1	-0.35249	0
ca2_e	Calcium	0.20687	0.41806	1	-0.35343	0
G00031_g	[(GalNAc)1 (GlcNAc)1 (Ser/Thr)1']	0.20561	0.41855	1	-0.35782	0
G00032_g	[(Gal)1 (GalNAc)1 (GlcNAc)1 (Ser/Thr)1']	0.20561	0.41855	1	-0.35782	0
glygn2_c	glycogen, structure 2 (glycogenin-1,6-{7[1,4-Glc], 4[1,4-Glc]})	0.20446	0.419	2	-0.56608	0.30654
ser__L_m	L-Serine	0.20411	0.41913	1	-0.36305	0
m5mpdol_L_mem	[(GlcNAc)2 (Man)6 (PP-Dol)1']	0.20259	0.41973	2	-0.57068	1.0033
acac_p	Acetoacetate	0.20217	0.41989	3	-0.66493	0.5597
hmgcoa_m	Hydroxymethylglutaryl CoA C27H39N7O20P3S	0.20217	0.41989	3	-0.66493	0.5597
hmgcoa_p	Hydroxymethylglutaryl CoA C27H39N7O20P3S	0.20217	0.41989	3	-0.66493	0.5597
glu__L_c	L-Glutamate	0.19967	0.42087	32	-0.95119	2.6873
glyc__R_m	(R)-Glycerate	0.19552	0.42249	3	-0.67836	0.39903
ala__L_c	L-Alanine	0.19552	0.42249	20	-0.9192	3.41
gt1b_g	GT1b	0.19492	0.42273	6	-0.79258	0.71508
2mp2coa_m	2-Methylprop-2-enoyl-CoA	0.19413	0.42304	5	-0.76399	0.17455
retinal_cis_9_r	Retinal cis 9 c	0.19291	0.42351	2	-0.59457	0.42107
retinol_9_cis_r	Retinol 9 cis c	0.19291	0.42351	2	-0.59457	0.42107
5pmev_c	R 5-Phosphomevalonate C6H10O7P	0.19178	0.42396	1	-0.40606	0
mhista_c	Mhista c	0.19068	0.42439	2	-0.60009	1.4108
pyr_e	Pyruvate	0.19056	0.42444	2	-0.60038	0.81117
thr__L_m	L-Threonine	0.18995	0.42467	1	-0.41242	0
2aobut_m	L-2-Amino-3-oxobutanoate	0.18995	0.42467	1	-0.41242	0
citalald_c	Citalopram aldehyde	0.18935	0.42491	2	-0.60337	1.4154
nadph_l	Nicotinamide adenine dinucleotide phosphate - reduced	0.18838	0.42529	3	-0.69278	1.2256
nadp_l	Nicotinamide adenine dinucleotide phosphate	0.18838	0.42529	3	-0.69278	1.2256
C00658_l	(2E)-2-Enoyl-CoA	0.18838	0.42529	3	-0.69278	1.2256
C02843_l	Long-chain acyl-CoA	0.18838	0.42529	3	-0.69278	1.2256
aacoa_m	Acetoacetyl-CoA	0.18614	0.42617	3	-0.69729	0.32255
rbflvrd_c	Reduced riboflavin	0.18608	0.42619	1	-0.42592	0
C12739_c	Doxifluridine	0.18589	0.42627	2	-0.6119	0.66802
C16635_c	5'-Deoxy-5-fluorocytidine	0.18589	0.42627	2	-0.6119	0.66802
fprica_c	5-Formamido-1-(5-phospho-D-ribosyl)imidazole-4-carboxamide	0.18404	0.42699	1	-0.43305	0
frdp_mem	Farnesyl diphosphate	0.18279	0.42748	8	-0.84679	0.70559
emgacpail_mem	[(GlcN)1 (Ino(acyl)-P)1 (Man)1 (EtN)1 (P)1']	0.1827	0.42752	3	-0.70425	0.56647
gd1alpha_g	GD1alpha	0.18207	0.42776	2	-0.62133	1.1221
gt1alpha_g	[(Gal)2 (GalNAc)1 (Glc)1 (Neu5Ac)3 (Cer)1']	0.18207	0.42776	2	-0.62133	1.1221
gq1balpha_g	[(Gal)2 (GalNAc)1 (Glc)1 (Neu5Ac)4 (Cer)1']	0.18207	0.42776	2	-0.62133	1.1221
pyr_m	Pyruvate	0.18117	0.42812	10	-0.87381	1.0336
dmgly_c	N,N-Dimethylglycine	0.18099	0.42819	1	-0.44367	0
trnalys_c	TRNA(Lys)	0.18089	0.42823	2	-0.62424	0.53093
trnalys_m	TRNA(Lys)	0.18089	0.42823	2	-0.62424	0.53093
lystrna_c	L-Lysine-tRNA (Lys)	0.18089	0.42823	2	-0.62424	0.53093
lystrna_m	L-Lysine-tRNA (Lys)	0.18089	0.42823	2	-0.62424	0.53093
udpacgal_c	UDP-N-acetyl-D-galactosamine	0.1795	0.42877	2	-0.62766	0.57533
trnaglu_c	TRNA (Glu)	0.17819	0.42929	1	-0.45345	0
trnapro_c	TRNA(Pro)	0.17819	0.42929	1	-0.45345	0
protrna_c	L-Prolyl-tRNA(Pro)	0.17819	0.42929	1	-0.45345	0
glutrna_c	L-Glutamyl-tRNA(Glu)	0.17819	0.42929	1	-0.45345	0
trnaarg_m	TRNA(Arg)	0.17799	0.42937	1	-0.45415	0
argtrna_m	L-Arginyl-tRNA(Arg)	0.17799	0.42937	1	-0.45415	0
atp_l	ATP	0.17353	0.43112	1	-0.4697	0
adp_l	ADP	0.17353	0.43112	1	-0.4697	0
thmpp_n	Thiamine diphosphate	0.17353	0.43112	1	-0.4697	0
thmmp_n	Thiamin monophosphate	0.17353	0.43112	1	-0.4697	0
n2m2nmasn_g	[(GlcNAc)5 (Man)3 (Asn)1'']	0.17305	0.43131	2	-0.64359	1.4631
G13039_l	[(GlcA)2 (GlcNAc)1 (S)2']	0.17288	0.43137	1	-0.47197	0
ppcoa_c	Propanoyl-CoA	0.17076	0.43221	5	-0.80049	0.84923
ametam_c	S-Adenosylmethioninamine	0.17	0.4325	2	-0.6511	0.033856
C04295_c	Androstenediol	0.16966	0.43264	1	-0.48319	0
C05140_mem	4-Androsten-16alpha-ol-3,17-dione	0.16966	0.43264	1	-0.48319	0
C05489_c	11beta,17alpha,21-Trihydroxypregnenolone	0.16966	0.43264	1	-0.48319	0
2mb2coa_m	Trans-2-Methylbut-2-enoyl-CoA	0.16822	0.4332	4	-0.7852	0.19398
10fthf_m	10-Formyltetrahydrofolate	0.16818	0.43322	4	-0.78527	0.8844
trnaphe_m	TRNA(Phe)	0.16809	0.43326	1	-0.48865	0
phetrna_m	L-Phenylalanyl-tRNA(Phe)	0.16809	0.43326	1	-0.48865	0
h2s_c	Hydrogen sulfide	0.16651	0.43388	4	-0.78819	0.66246
cyst__L_c	L-Cystathionine	0.16651	0.43388	4	-0.78819	0.66246
acorn_c	N2-Acetyl-L-ornithine	0.16431	0.43474	1	-0.50184	0
ca2_c	Calcium	0.16335	0.43512	8	-0.87081	0.56878
fmn_e	FMN	0.16205	0.43563	3	-0.74594	0.29812
uri_c	Uridine	0.16104	0.43603	18	-0.94531	3.6335
cholp_l	Choline phosphate C5H13NO4P	0.15981	0.43651	1	-0.51751	0
dedoldp_c	Dehydrodolichol diphosphate	0.1573	0.4375	1	-0.52627	0
m2emgacpail_mem	[(GlcN)1 (Ino(acyl)-P)1 (Man)3 (EtN)1 (P)1']	0.15665	0.43776	1	-0.52854	0
em2emgacpail_mem	[(GlcN)1 (Ino(acyl)-P)1 (Man)3 (EtN)2 (P)2']	0.15665	0.43776	1	-0.52854	0
bildglcur_e	Bildglcur c	0.15656	0.4378	2	-0.68428	0.84278
C04242_c	5-Fluorodeoxyuridine monophosphate	0.15225	0.4395	1	-0.5439	0
C11736_c	Floxuridine	0.15225	0.4395	1	-0.5439	0
dhdascb_c	Dhdascb c	0.15142	0.43982	8	-0.88556	0.7475
amp_e	AMP	0.15114	0.43993	4	-0.81513	1.3007
C00066_m	tRNA	0.14963	0.44053	1	-0.55303	0
C04432_m	N6-Dimethylallyladenine in tRNA	0.14963	0.44053	1	-0.55303	0
met__L_c	L-Methionine	0.14695	0.44158	25	-0.9745	3.0514
3m1hbtpp_m	3-Methyl-1-hydroxybutyl-ThPP	0.14667	0.4417	1	-0.56337	0
2m1hptpp_m	2-Methyl-1-hydroxypropyl-ThPP	0.14667	0.4417	1	-0.56337	0
2m1hbtpp_m	2-Methyl-1-hydroxybutyl-ThPP	0.14667	0.4417	1	-0.56337	0
xol25oh_mem	Xol25oh r	0.14528	0.44225	2	-0.71211	1.8773
dhap_e	Dihydroxyacetone phosphate	0.14095	0.44395	1	-0.5833	0
g3p_e	Glyceraldehyde 3-phosphate	0.14095	0.44395	1	-0.5833	0
e4p_e	D-Erythrose 4-phosphate	0.14095	0.44395	1	-0.5833	0
fdp_e	D-Fructose 1,6-bisphosphate	0.14095	0.44395	1	-0.5833	0
s17bp_e	Sedoheptulose 1,7-bisphosphate	0.14095	0.44395	1	-0.5833	0
glyald_e	D-Glyceraldehyde	0.14095	0.44395	1	-0.5833	0
f1p_e	D-Fructose 1-phosphate	0.14095	0.44395	1	-0.5833	0
fdp_B_e	Beta-D-Fructose 1,6-bisphosphate	0.14095	0.44395	1	-0.5833	0
G00160_g	[(Gal)2 (GalNAc)2 (GlcA)2 (Xyl)1 (Ser)1']	0.13789	0.44516	1	-0.59397	0
lgt__S_m	(R)-S-Lactoylglutathione	0.13778	0.44521	1	-0.59436	0
thmpp_c	Thiamine diphosphate	0.13665	0.44565	4	-0.84053	0.90717
thmtp_c	Thiamin triphosphate C12H16N4O10P3S	0.13665	0.44565	4	-0.84053	0.90717
utp_c	UTP	0.13548	0.44612	24	-0.97694	3.0896
lys__L_m	L-Lysine	0.13473	0.44641	5	-0.85676	0.89809
ctp_n	CTP	0.13301	0.44709	1	-0.61098	0
cmpacna_n	CMP-N-acetylneuraminate	0.13301	0.44709	1	-0.61098	0
acnam_n	N-Acetylneuraminate	0.13301	0.44709	1	-0.61098	0
C03410_n	Neu5Gc	0.13301	0.44709	1	-0.61098	0
C03691_n	CMP-Neu5Gc	0.13301	0.44709	1	-0.61098	0
chol_m	Choline	0.13185	0.44755	4	-0.84895	0.74759
ncam_c	Nicotinamide	0.13019	0.44821	3	-0.81026	0.69194
nac_c	Nicotinate	0.13019	0.44821	3	-0.81026	0.69194
2dr1p_c	2-Deoxy-D-ribose 1-phosphate	0.13019	0.44821	3	-0.81026	0.69194
din_c	Deoxyinosine	0.13019	0.44821	3	-0.81026	0.69194
dag_mem	Diacylglycerol	0.12863	0.44882	1	-0.62625	0
5mta_c	5-Methylthioadenosine	0.12837	0.44893	1	-0.62716	0
15dap_c	1,5-Diaminopentane	0.12837	0.44893	1	-0.62716	0
na15dap_c	N-3-aminopropyl-1,5-diaminopentane	0.12837	0.44893	1	-0.62716	0
dump_c	DUMP	0.12728	0.44936	2	-0.75653	0.3007
ribflv_e	Riboflavin	0.12703	0.44946	1	-0.63183	0
thglu_c	Tetrahydropteroyltri-L-glutamate	0.12699	0.44947	1	-0.63198	0
5mthglu_c	5-Methyltetrahydropteroyltri-L-glutamate	0.12699	0.44947	1	-0.63198	0
selhcys_c	Selhcys c	0.12699	0.44947	1	-0.63198	0
prostgi2_r	Prostgi2 c	0.1239	0.4507	2	-0.76487	0.12119
ahdt_c	2-Amino-4-hydroxy-6-(erythro-1,2,3-trihydroxypropyl)dihydropteridine triphosphate	0.12355	0.45084	1	-0.64399	0
C05922_c	Formamidopyrimidine nucleoside triphosphate	0.12355	0.45084	1	-0.64399	0
C05923_c	2,5-Diaminopyrimidine nucleoside triphosphate	0.12355	0.45084	1	-0.64399	0
C06148_c	2,5-Diamino-6-(5'-triphosphoryl-3',4'-trihydroxy-2'-oxopentyl)-amino-4-oxopyrimidine	0.12355	0.45084	1	-0.64399	0
pro__L_r	L-Proline	0.12337	0.45091	6	-0.89459	1.3514
4hpro_LT_r	Trans 4 Hydroxy L proline C5H9NO3	0.12337	0.45091	6	-0.89459	1.3514
C17938_c	5,6-Indolequinone-2-carboxylic acid	0.12049	0.45205	1	-0.65464	0
btcoa_m	Butanoyl-CoA	0.1191	0.4526	5	-0.88116	0.27251
dtmp_m	DTMP	0.11669	0.45355	3	-0.83751	1.2876
dump_m	DUMP	0.11669	0.45355	3	-0.83751	1.2876
duri_m	Deoxyuridine	0.11669	0.45355	3	-0.83751	1.2876
C04242_m	5-Fluorodeoxyuridine monophosphate	0.11669	0.45355	3	-0.83751	1.2876
C11736_m	Floxuridine	0.11669	0.45355	3	-0.83751	1.2876
C16545_r	Tamoxifen N-oxide	0.1165	0.45363	1	-0.66858	0
xser_g	D-Xylosylprotein	0.11543	0.45405	1	-0.67229	0
lxser_g	[(Gal)1 (Xyl)1 (Ser)1']	0.11543	0.45405	1	-0.67229	0
cortsn_mem	Cortsn r	0.11346	0.45483	1	-0.67917	0
C05285_c	Adrenosterone	0.11346	0.45483	1	-0.67917	0
C05476_c	Tetrahydrocorticosterone	0.11346	0.45483	1	-0.67917	0
C05478_c	5beta-Pregnane-3alpha,21-diol-11,20-dione	0.11346	0.45483	1	-0.67917	0
C05490_c	11-Dehydrocorticosterone	0.11346	0.45483	1	-0.67917	0
fad_e	Flavin adenine dinucleotide oxidized	0.10845	0.45682	2	-0.80299	0.39777
udpg_e	UDPglucose	0.10845	0.45682	2	-0.80299	0.39777
paps_e	3'-Phosphoadenylyl sulfate	0.10845	0.45682	2	-0.80299	0.39777
pap_e	Adenosine 3',5'-bisphosphate	0.10845	0.45682	2	-0.80299	0.39777
g1p_e	D-Glucose 1-phosphate	0.10845	0.45682	2	-0.80299	0.39777
nmn_e	NMN	0.10845	0.45682	2	-0.80299	0.39777
dnad_e	Deamino-NAD+	0.10845	0.45682	2	-0.80299	0.39777
dpcoa_e	Dephospho-CoA	0.10845	0.45682	2	-0.80299	0.39777
pan4p_e	Pantetheine 4'-phosphate	0.10845	0.45682	2	-0.80299	0.39777
nicrnt_e	Nicotinate D-ribonucleotide	0.10845	0.45682	2	-0.80299	0.39777
cbp_m	Carbamoyl phosphate	0.10699	0.4574	2	-0.8066	0.3927
dad_5_m	5'-Deoxyadenosine	0.10397	0.4586	1	-0.71227	0
ocACP_mim	Octanoyl-ACP (n-C8:0ACP)	0.10397	0.4586	1	-0.71227	0
C16236_m	Protein N6-(octanoyl)lysine	0.10397	0.4586	1	-0.71227	0
C16237_m	Protein N6-(lipoyl)lysine	0.10397	0.4586	1	-0.71227	0
C16239_mim	Lipoyl-ACP	0.10397	0.4586	1	-0.71227	0
C17023_m	S-donor	0.10397	0.4586	1	-0.71227	0
estrone_m	Estrone c	0.1025	0.45918	1	-0.7174	0
estradiol_m	Estradiol c	0.1025	0.45918	1	-0.7174	0
estriol_m	Estriol c	0.1025	0.45918	1	-0.7174	0
C05284_m	4-Androsten-11beta-ol-3,17-dione	0.1025	0.45918	1	-0.7174	0
C05300_m	16alpha-Hydroxyestrone	0.1025	0.45918	1	-0.7174	0
C18075_m	11beta-Hydroxytestosterone	0.1025	0.45918	1	-0.7174	0
fad_p	Flavin adenine dinucleotide oxidized	0.10178	0.45946	1	-0.71989	0
btcoa_p	Butanoyl-CoA	0.10178	0.45946	1	-0.71989	0
b2coa_p	Crotonoyl-CoA	0.10178	0.45946	1	-0.71989	0
fadh2_p	Flavin adenine dinucleotide reduced	0.10178	0.45946	1	-0.71989	0
tethex3coa_p	Tethex3coa c	0.10178	0.45946	1	-0.71989	0
tetpent6coa_p	Tetpent6coa c	0.10178	0.45946	1	-0.71989	0
C16327_p	OPC8-CoA	0.10178	0.45946	1	-0.71989	0
C16328_p	trans-2-Enoyl-OPC8-CoA	0.10178	0.45946	1	-0.71989	0
C16331_p	OPC6-CoA	0.10178	0.45946	1	-0.71989	0
C16332_p	trans-2-Enoyl-OPC6-CoA	0.10178	0.45946	1	-0.71989	0
C16335_p	OPC4-CoA	0.10178	0.45946	1	-0.71989	0
C16336_p	trans-2-Enoyl-OPC4-CoA	0.10178	0.45946	1	-0.71989	0
C16374_mem	(2E,6Z,9Z,12Z,15Z,18Z,21Z)-Tetracosahepta-2,6,9,12,15,18,21-enoyl-CoA	0.10178	0.45946	1	-0.71989	0
C16387_p	(2E,6Z,9Z,12Z,15Z,18Z)-Tetracosahexa-2,6,9,12,15,18-enoyl-CoA	0.10178	0.45946	1	-0.71989	0
lanost_r	Lanosterol C30H50O	0.10116	0.45971	2	-0.82097	0.16579
C01753_mem	Sitosterol	0.10116	0.45971	2	-0.82097	0.16579
C01789_mem	Campesterol	0.10116	0.45971	2	-0.82097	0.16579
dsmsterol_c	Dsmsterol r	0.10116	0.45971	2	-0.82097	0.16579
ddsmsterol_mem	Ddsmsterol r	0.10116	0.45971	2	-0.82097	0.16579
C05109_c	24,25-Dihydrolanosterol	0.10116	0.45971	2	-0.82097	0.16579
C15915_mem	4,4-Dimethyl-5alpha-cholesta-8-en-3beta-ol	0.10116	0.45971	2	-0.82097	0.16579
doldp_mem	Dolichyl diphosphate	0.10052	0.45997	2	-0.82257	0.17162
sT_antigen_g	alpha-N-Acetylneuraminyl-2,3-beta-D-galactosyl-1,3-N-acetyl-alpha-D-galactosaminyl-R	0.098556	0.46075	1	-0.73114	0
gm1_g	D-Galactosyl-N-acetyl-D-galactosaminyl-(N-acetylneuraminyl)-D-galactosyl-D-glucosylceramide	0.098556	0.46075	1	-0.73114	0
ga1_g	GA1	0.098556	0.46075	1	-0.73114	0
gd1b_g	GD1b	0.098556	0.46075	1	-0.73114	0
galgbside_g	[(Gal)3 (GalNAc)1 (Glc)1 (Cer)1']	0.098556	0.46075	1	-0.73114	0
acngalgbside_g	[(Gal)3 (GalNAc)1 (Glc)1 (Neu5Ac)1 (Cer)1']	0.098556	0.46075	1	-0.73114	0
gly_c	Glycine	0.098094	0.46093	18	-0.99739	3.5835
ca2_r	Calcium	0.097318	0.46124	7	-0.94472	0.57135
udpgal_g	UDPgalactose	0.096543	0.46154	20	-0.99659	3.4088
prpncoa_m	Acrylyl CoA	0.095232	0.46207	2	-0.83561	0.20273
etf_m	Electron-transferring flavoprotein	0.095232	0.46207	2	-0.83561	0.20273
C04570_m	Reduced electron-transfer flavoprotein	0.095232	0.46207	2	-0.83561	0.20273
actp_c	Acetyl phosphate	0.094946	0.46218	1	-0.74373	0
uacgam_e	UDP-N-acetyl-D-glucosamine	0.094151	0.46249	1	-0.7465	0
G13052_e	[(LFuc)1 (Ser/Thr)1']	0.094151	0.46249	1	-0.7465	0
G13053_e	[(GlcNAc)1 (LFuc)1 (Ser/Thr)1']	0.094151	0.46249	1	-0.7465	0
air_c	5-amino-1-(5-phospho-D-ribosyl)imidazole	0.091322	0.46362	2	-0.84526	1.5962
ocdce9coa_c	(9Z)-octadecenoyl-coa	0.089563	0.46432	1	-0.7625	0
gthrd_n	Reduced glutathione	0.089164	0.46448	1	-0.76389	0
gthox_n	Oxidized glutathione	0.089164	0.46448	1	-0.76389	0
C01025_c	Lipid hydroperoxide	0.089164	0.46448	1	-0.76389	0
C01025_n	Lipid hydroperoxide	0.089164	0.46448	1	-0.76389	0
C01356_c	Lipid	0.089164	0.46448	1	-0.76389	0
C01356_n	Lipid	0.089164	0.46448	1	-0.76389	0
mi145p_n	D-myo-Inositol 1,4,5-trisphosphate	0.086682	0.46546	2	-0.85671	0.45684
mi13456p_n	1D-myo-Inositol 1,3,4,5,6-pentakisphosphate	0.086682	0.46546	2	-0.85671	0.45684
mi1456p_n	Inositol 1,4,5,6-tetrakisphosphate	0.086682	0.46546	2	-0.85671	0.45684
ptth_c	Pantetheine	0.084441	0.46635	1	-0.78036	0
pnto__R_c	(R)-Pantothenate	0.084441	0.46635	1	-0.78036	0
4ppan_c	D-4'-Phosphopantothenate	0.084441	0.46635	1	-0.78036	0
ptcys_c	N-Pantothenoylcysteine	0.084441	0.46635	1	-0.78036	0
C03454_mem	1-Alkenyl-2-acylglycerol	0.084317	0.4664	1	-0.78079	0
C03820_c	1-Alkyl-2-acetyl-sn-glycerol	0.084317	0.4664	1	-0.78079	0
ak2gpe_mem	1-Alkyl-2-acylglycerophosphoethanolamine	0.084317	0.4664	1	-0.78079	0
C05675_mem	Diacylglycerophosphonoethanolamine	0.084317	0.4664	1	-0.78079	0
urea_r	Urea	0.082017	0.46732	3	-0.90752	1.1483
alltt_r	Allantoate	0.082017	0.46732	3	-0.90752	1.1483
urdglyc_r	(-)-Ureidoglycolate	0.082017	0.46732	3	-0.90752	1.1483
pail_mem	1-Phosphatidyl-D-myo-inositol	0.080865	0.46777	20	-1.0089	3.4031
acgagbside_l	Forssman hapten	0.080754	0.46782	1	-0.79322	0
C06899_c	Chloral hydrate	0.080379	0.46797	4	-0.93917	1.6757
C16587_c	3-Carbamoyl-2-phenylpropionaldehyde	0.080379	0.46797	4	-0.93917	1.6757
nmn_m	NMN	0.079667	0.46825	1	-0.79701	0
dnad_m	Deamino-NAD+	0.079667	0.46825	1	-0.79701	0
nicrnt_m	Nicotinate D-ribonucleotide	0.079667	0.46825	1	-0.79701	0
gt1a_g	GT1a	0.072259	0.4712	3	-0.92722	0.76835
gq1b_g	GQ1	0.072259	0.4712	3	-0.92722	0.76835
gd1c_g	[(Gal)2 (GalNAc)1 (Glc)1 (Neu5Ac)2 (Cer)1']	0.072259	0.4712	3	-0.92722	0.76835
C06205_r	1,2-Dihydronaphthalene-1,2-diol	0.070848	0.47176	1	-0.82776	0
C14801_r	1,2-Dihydro-5-nitro-1,2-naphthalenediol	0.070848	0.47176	1	-0.82776	0
C14842_r	Bromobenzene-2,3-dihydrodiol	0.070848	0.47176	1	-0.82776	0
C14844_r	Bromobenzene-3,4-dihydrodiol	0.070848	0.47176	1	-0.82776	0
aflatoxin23hd_r	Aflatoxin B1-2,3-dihydrodiol	0.070848	0.47176	1	-0.82776	0
C19607_r	trans-DMBA-5,6-dihydrodiol	0.070848	0.47176	1	-0.82776	0
for_m	Formate	0.07016	0.47203	3	-0.93146	1.0223
pi_n	Phosphate	0.068486	0.4727	4	-0.96001	0.43835
glyclt_c	Glycolate	0.067979	0.4729	1	-0.83777	0
2pglyc_c	2-Phosphoglycolate	0.067979	0.4729	1	-0.83777	0
lthstrl_mem	Lthstrl r	0.067438	0.47312	3	-0.93696	0.23259
zymstnl_mem	Zymstnl r	0.067438	0.47312	3	-0.93696	0.23259
zymst_mem	Zymosterol C27H44O	0.067438	0.47312	3	-0.93696	0.23259
chlstol_mem	Chlstol r	0.067438	0.47312	3	-0.93696	0.23259
adprib_c	ADPribose	0.066938	0.47332	1	-0.8414	0
cdpglyc_c	CDPglycerol	0.066938	0.47332	1	-0.8414	0
gm3_g	alpha-N-Acetylneuraminyl-2,3-beta-D-galactosyl-1,4-beta-D-glucosylceramide	0.066668	0.47342	4	-0.9632	0.8964
ptrc_e	Putrescine	0.063072	0.47485	1	-0.85488	0
trypta_e	Trypta c	0.063072	0.47485	1	-0.85488	0
4abutn_e	4-Aminobutanal	0.063072	0.47485	1	-0.85488	0
id3acald_e	Indole 3 acetaldehyde C10H9NO	0.063072	0.47485	1	-0.85488	0
im4act_e	Imidazole-4-acetaldehyde	0.063072	0.47485	1	-0.85488	0
udpacgal_g	UDP-N-acetyl-D-galactosamine	0.062644	0.47502	15	-1.0167	3.9659
trp__L_m	L-Tryptophan	0.060752	0.47578	1	-0.86297	0
trnatrp_m	TRNA(Trp)	0.060752	0.47578	1	-0.86297	0
trptrna_m	L-Tryptophanyl-tRNA(Trp)	0.060752	0.47578	1	-0.86297	0
leu__L_e	L-Leucine	0.059932	0.47611	14	-1.0219	4.1221
thcholst_m	Thcholst m	0.05868	0.4766	1	-0.87019	0
dhcholestanate_m	Dhcholestanate m	0.05868	0.4766	1	-0.87019	0
thcholstoic_m	Thcholstoic m	0.05868	0.4766	1	-0.87019	0
xol7ah3_m	Xol7ah3 m	0.05868	0.4766	1	-0.87019	0
xol7ah2al_m	Xol7ah2al m	0.05868	0.4766	1	-0.87019	0
xoltetrol_m	5beta-Cholestane-3alpha,7alpha,12alpha,26-tetrol	0.05868	0.4766	1	-0.87019	0
xol7ah2_m	Xol7ah2 c	0.05868	0.4766	1	-0.87019	0
xoltriol_m	Xoltriol c	0.05868	0.4766	1	-0.87019	0
xol27oh_mim	Xol27oh m	0.05868	0.4766	1	-0.87019	0
C17333_mim	3beta-Hydroxy-5-cholestenoate	0.05868	0.4766	1	-0.87019	0
C17336_mim	7alpha,26-Dihydroxy-4-cholesten-3-one	0.05868	0.4766	1	-0.87019	0
paf_mem	1-alkyl 2-acteylglycerol 3-phosphocholine, Platelet-activating factor	0.056412	0.47751	4	-0.98118	0.53681
4ppcys_c	N-((R)-4-Phosphopantothenoyl)-L-cysteine	0.055935	0.4777	2	-0.93259	0.21528
6pgl_c	6-phospho-D-glucono-1,5-lactone	0.055441	0.47789	3	-0.96118	1.7895
gd3_g	GD3	0.054787	0.47815	5	-0.98158	0.93677
gt3_g	NeuAc-alpha2->8NeuAc-alpha2->8NeuAc2->3LacCer	0.054787	0.47815	5	-0.98158	0.93677
so4_c	Sulfate	0.052834	0.47893	11	-1.0195	4.8366
G13026_g	[(GlcNAc)1 (Man)1 (Ser/Thr)1']	0.051432	0.47949	1	-0.89547	0
G13027_g	[(Man)1 (Ser/Thr)1']	0.051432	0.47949	1	-0.89547	0
cdpchol_c	CDPcholine C14H25N4O11P2	0.05023	0.47997	3	-0.9717	0.21966
pi_g	Phosphate	0.049895	0.4801	1	-0.90083	0
inost_g	Myo-Inositol	0.049895	0.4801	1	-0.90083	0
mi1p__D_g	1D-myo-Inositol 1-phosphate	0.049895	0.4801	1	-0.90083	0
mi4p__D_g	1D-myo-Inositol 4-phosphate	0.049895	0.4801	1	-0.90083	0
mi3p__D_g	1D-myo-Inositol 3-phosphate	0.049895	0.4801	1	-0.90083	0
cytd_c	Cytidine	0.046926	0.48129	19	-1.0328	3.5401
3snpyr_c	3snpyr c	0.041442	0.48347	1	-0.93031	0
4h2oglt_c	4-Hydroxy-2-oxoglutarate	0.041442	0.48347	1	-0.93031	0
e4hglu_c	L erythro 4 Hydroxyglutamate C5H8NO5	0.041442	0.48347	1	-0.93031	0
orot_c	Orotate	0.038888	0.48449	1	-0.93921	0
orot5p_c	Orotidine 5'-phosphate	0.038888	0.48449	1	-0.93921	0
G13034_l	[(GlcA)2 (GlcN)1 (GlcNAc)1 (LIdoA)1 (S)4']	0.038495	0.48465	2	-0.97562	0.29051
G13041_l	[(GalNAc)2 (GlcA)1 (LIdoA)1 (S)3']	0.038495	0.48465	2	-0.97562	0.29051
C03021_r	Protein asparagine	0.037538	0.48503	1	-0.94392	0
g3m8masn_r	[(Glc)3 (GlcNAc)2 (Man)9 (Asn)1']	0.037538	0.48503	1	-0.94392	0
pan4p_c	Pantetheine 4'-phosphate	0.03655	0.48542	3	-0.99932	0.19113
g1m8mpdol_L_mem	[(Glc)1 (GlcNAc)2 (Man)9 (PP-Dol)1']	0.035027	0.48603	2	-0.98418	1.4683
didp_c	DIDP	0.030603	0.48779	3	-1.0113	1.5621
ditp_c	DITP	0.030603	0.48779	3	-1.0113	1.5621
3dhguln_c	3-Dehydro-L-gulonate	0.029728	0.48814	1	-0.97115	0
C00028_l	A	0.028736	0.48854	1	-0.97461	0
C00030_l	AH2	0.028736	0.48854	1	-0.97461	0
C00069_l	R-OH alcohol	0.028736	0.48854	1	-0.97461	0
C03033_l	Glucuronide	0.028736	0.48854	1	-0.97461	0
bildglcur_l	Bildglcur c	0.028736	0.48854	1	-0.97461	0
C05791_l	D-Urobilinogen	0.028736	0.48854	1	-0.97461	0
C11173_l	SN-38	0.028736	0.48854	1	-0.97461	0
C11376_l	SN-38G	0.028736	0.48854	1	-0.97461	0
G13040_l	[(GlcA)2 (GlcNAc)1 (S)1']	0.028736	0.48854	1	-0.97461	0
ura_c	Uracil	0.022596	0.49099	6	-1.0383	0.57493
f6p_c	D-Fructose 6-phosphate	0.022579	0.49099	22	-1.0556	3.2227
g2m8mpdol_L_mem	[(Glc)2 (GlcNAc)2 (Man)9 (PP-Dol)1']	0.020634	0.49177	3	-1.0314	1.0414
ump_r	UMP	0.019906	0.49206	2	-1.0215	0.018375
idp_r	IDP	0.019019	0.49241	1	-1.0085	0
imp_r	IMP	0.019019	0.49241	1	-1.0085	0
gmp_r	GMP	0.019019	0.49241	1	-1.0085	0
3hacoa_m	(S)-3-Hydroxyacyl-CoA	0.01889	0.49246	1	-1.0089	0
3hbcoa_m	(S)-3-Hydroxybutanoyl-CoA	0.01889	0.49246	1	-1.0089	0
oxadpcoa_m	3-Oxoadipyl-CoA	0.01889	0.49246	1	-1.0089	0
3hmbcoa_m	(S)-3-Hydroxy-2-methylbutyryl-CoA	0.01889	0.49246	1	-1.0089	0
3hhdcoa_m	(S)-3-Hydroxyhexadecanoyl-CoA	0.01889	0.49246	1	-1.0089	0
3htdcoa_m	(S)-3-Hydroxytetradecanoyl-CoA	0.01889	0.49246	1	-1.0089	0
3hddcoa_m	(S)-3-Hydroxydodecanoyl-CoA	0.01889	0.49246	1	-1.0089	0
3hdcoa_m	(S)-3-Hydroxydecanoyl-CoA	0.01889	0.49246	1	-1.0089	0
3hocoa_m	(S)-3-Hydroxyoctanoyl-CoA	0.01889	0.49246	1	-1.0089	0
3hhcoa_m	(S)-3-Hydroxyhexanoyl-CoA	0.01889	0.49246	1	-1.0089	0
thcholoylcoa_m	Thcholoylcoa x	0.01889	0.49246	1	-1.0089	0
C05449_m	3alpha,7alpha-Dihydroxy-5beta-24-oxocholestanoyl-CoA	0.01889	0.49246	1	-1.0089	0
C05450_m	3alpha,7alpha,12alpha,24-Tetrahydroxy-5beta-cholestanoyl-CoA	0.01889	0.49246	1	-1.0089	0
cholcoaone_mem	Cholcoaone x	0.01889	0.49246	1	-1.0089	0
3hadpcoa_m	(3S)-3-Hydroxyadipyl-CoA	0.01889	0.49246	1	-1.0089	0
bhb_m	(R)-3-Hydroxybutanoate	0.017501	0.49302	1	-1.0138	0
3hodcoa_mem	(S)-3-Hydroxyoctadecanoyl-CoA	0.017006	0.49322	2	-1.0286	0.19948
6pgc_r	6-Phospho-D-gluconate	0.01686	0.49327	1	-1.016	0
g6p_B_r	Beta D glucose 6 phosphate C6H11O9P	0.01686	0.49327	1	-1.016	0
6pgl_r	6-phospho-D-glucono-1,5-lactone	0.01686	0.49327	1	-1.016	0
adn_n	Adenosine	0.015209	0.49393	1	-1.0218	0
dcmp_n	DCMP	0.015209	0.49393	1	-1.0218	0
dcyt_n	Deoxycytidine	0.015209	0.49393	1	-1.0218	0
g3m8mpdol_L_mem	[(Glc)3 (GlcNAc)2 (Man)9 (PP-Dol)1']	0.01445	0.49424	2	-1.035	0.12874
btn_co2_c	Carboxybiotin-carboxyl-carrier protein	0.013028	0.4948	3	-1.0468	0.95805
apoC_Lys_btn_c	Holo-[carboxylase]	0.013028	0.4948	3	-1.0468	0.95805
udpacgal_r	UDP-N-acetyl-D-galactosamine	0.011567	0.49539	1	-1.0345	0
C16836_r	1,4'-Bipiperidine-1'-carboxylic acid	0.005071	0.49798	1	-1.0571	0
C16837_r	4-Amino-1-piperidinecarboxylic acid	0.005071	0.49798	1	-1.0571	0
prostge2_c	Prostge2 c	0.0018933	0.49924	1	-1.0682	0
prostge2_e	Prostge2 c	0.0018933	0.49924	1	-1.0682	0
ppi_n	Diphosphate	0.0013731	0.49945	2	-1.0672	0.64523
5flura_c	5-Fluorouracil	0.00078781	0.49969	3	-1.0715	0.39389
gdp_g	GDP	-0.0027063	0.50108	1	-1.0843	0
fuc12gal14acglcgalgluside_g	[(Gal)2 (Glc)1 (GlcNAc)1 (LFuc)1 (Cer)1']	-0.0027063	0.50108	1	-1.0843	0
fucfuc12gal14acglcgalgluside_g	[(Gal)2 (Glc)1 (GlcNAc)1 (LFuc)2 (Cer)1']	-0.0027063	0.50108	1	-1.0843	0
fucgal14acglcgalgluside_g	[(Gal)2 (Glc)1 (GlcNAc)1 (LFuc)1 (Cer)1'']	-0.0027063	0.50108	1	-1.0843	0
fucacngal14acglcgalgluside_g	[(Gal)2 (Glc)1 (GlcNAc)1 (LFuc)1 (Neu5Ac)1 (Cer)1']	-0.0027063	0.50108	1	-1.0843	0
galacglc13galacglcgal14acglcgalgluside_g	[(Gal)4 (Glc)1 (GlcNAc)3 (Cer)1']	-0.0027063	0.50108	1	-1.0843	0
fucgalacglcgal14acglcgalgluside_g	[(Gal)3 (Glc)1 (GlcNAc)2 (LFuc)1 (Cer)1']	-0.0027063	0.50108	1	-1.0843	0
fuc13galacglcgal14acglcgalgluside_g	[(Gal)3 (Glc)1 (GlcNAc)2 (LFuc)1 (Cer)1'']	-0.0027063	0.50108	1	-1.0843	0
fucfucgalacglcgal14acglcgalgluside_g	[(Gal)3 (Glc)1 (GlcNAc)2 (LFuc)2 (Cer)1']	-0.0027063	0.50108	1	-1.0843	0
fucfucfucgalacglcgal14acglcgalgluside_g	[(Gal)3 (Glc)1 (GlcNAc)2 (LFuc)3 (Cer)1']	-0.0027063	0.50108	1	-1.0843	0
fucgalacglc13galacglcgal14acglcgalgluside_g	[(Gal)4 (Glc)1 (GlcNAc)3 (LFuc)1 (Cer)1']	-0.0027063	0.50108	1	-1.0843	0
fucfucgalacglc13galacglcgal14acglcgalgluside_g	[(Gal)4 (Glc)1 (GlcNAc)3 (LFuc)2 (Cer)1']	-0.0027063	0.50108	1	-1.0843	0
fucfucfucgalacglc13galacglcgal14acglcgalgluside_g	[(Gal)4 (Glc)1 (GlcNAc)3 (LFuc)3 (Cer)1']	-0.0027063	0.50108	1	-1.0843	0
fuc132galacglcgal14acglcgalgluside_g	[(Gal)3 (Glc)1 (GlcNAc)2 (LFuc)1 (Cer)1''']	-0.0027063	0.50108	1	-1.0843	0
fucfuc132galacglcgal14acglcgalgluside_g	[(Gal)3 (Glc)1 (GlcNAc)2 (LFuc)2 (Cer)1'']	-0.0027063	0.50108	1	-1.0843	0
G00103_g	[(Gal)4 (GalNAc)1 (Glc)1 (GlcNAc)1 (Cer)1']	-0.0027063	0.50108	1	-1.0843	0
G00104_g	[(Gal)4 (GalNAc)1 (Glc)1 (GlcNAc)1 (LFuc)1 (Cer)1']	-0.0027063	0.50108	1	-1.0843	0
alltn_p	(S)-Allantoin	-0.0027093	0.50108	1	-1.0843	0
mmcoa__S_m	(S)-Methylmalonyl-CoA	-0.0036864	0.50147	3	-1.0806	1.019
nad_l	Nicotinamide adenine dinucleotide	-0.0054678	0.50218	1	-1.0939	0
nadh_l	Nicotinamide adenine dinucleotide - reduced	-0.0054678	0.50218	1	-1.0939	0
fru_l	D-Fructose	-0.0054678	0.50218	1	-1.0939	0
sbt__D_l	D-Sorbitol	-0.0054678	0.50218	1	-1.0939	0
trnacys_c	TRNA(Cys)	-0.0065538	0.50261	1	-1.0977	0
cystrna_c	L-Cysteinyl-tRNA(Cys)	-0.0065538	0.50261	1	-1.0977	0
C00071_m	RCHO	-0.012162	0.50485	1	-1.1172	0
acald_m	Acetaldehyde	-0.012162	0.50485	1	-1.1172	0
fa_m	Fatty acid	-0.012162	0.50485	1	-1.1172	0
25dop_m	2,5-Dioxopentanoate	-0.012162	0.50485	1	-1.1172	0
4abutn_m	4-Aminobutanal	-0.012162	0.50485	1	-1.1172	0
glyald_m	D-Glyceraldehyde	-0.012162	0.50485	1	-1.1172	0
id3acald_m	Indole 3 acetaldehyde C10H9NO	-0.012162	0.50485	1	-1.1172	0
C00804_m	Propynoate	-0.012162	0.50485	1	-1.1172	0
glcr_m	D-Glucarate	-0.012162	0.50485	1	-1.1172	0
ind3ac_m	Indole 3 acetate C10H8NO2	-0.012162	0.50485	1	-1.1172	0
4tmeabut_m	4tmeabut c	-0.012162	0.50485	1	-1.1172	0
4tmeabutn_m	gamma-Butyro-betaine	-0.012162	0.50485	1	-1.1172	0
mm_m	Methylmalonate	-0.012162	0.50485	1	-1.1172	0
glac_m	Glac c	-0.012162	0.50485	1	-1.1172	0
im4ac_m	Imidazole-4-acetate	-0.012162	0.50485	1	-1.1172	0
4aabutn_m	4-Acetamidobutanoate C6H10NO3	-0.012162	0.50485	1	-1.1172	0
im4act_m	Imidazole-4-acetaldehyde	-0.012162	0.50485	1	-1.1172	0
5hoxindact_m	5hoxindact c	-0.012162	0.50485	1	-1.1172	0
5hoxindoa_m	5hoxindoa c	-0.012162	0.50485	1	-1.1172	0
aproa_m	3-Aminopropanal C3H8NO	-0.012162	0.50485	1	-1.1172	0
n4abutn_m	N4 Acetylaminobutanal C6H11NO2	-0.012162	0.50485	1	-1.1172	0
C05985_m	2-Propynal	-0.012162	0.50485	1	-1.1172	0
C06613_m	trans-3-Chloro-2-propenal	-0.012162	0.50485	1	-1.1172	0
C06614_m	trans-3-Chloroacrylic acid	-0.012162	0.50485	1	-1.1172	0
C06615_m	cis-3-Chloroacrylic acid	-0.012162	0.50485	1	-1.1172	0
C06754_m	2-Chloroethanal	-0.012162	0.50485	1	-1.1172	0
C06755_m	Chloroacetic acid	-0.012162	0.50485	1	-1.1172	0
C16348_m	cis-3-Chloro-2-propenal	-0.012162	0.50485	1	-1.1172	0
fna5moxam_c	Fna5moxam c	-0.012244	0.50488	1	-1.1175	0
f5hoxkyn_c	F5hoxkyn c	-0.012244	0.50488	1	-1.1175	0
G13035_l	[(GlcA)2 (GlcN)1 (GlcNAc)1 (LIdoA)1 (S)3']	-0.015175	0.50605	3	-1.1037	0.3024
G13042_l	[(GalNAc)2 (GlcA)1 (LIdoA)1 (S)2']	-0.015175	0.50605	3	-1.1037	0.3024
pcrn_c	propionyl-carnitine	-0.015499	0.50618	3	-1.1044	0.86093
dpcoa_c	Dephospho-CoA	-0.016619	0.50663	1	-1.1328	0
leuktrB4_r	LeuktrB4 c	-0.021639	0.50863	1	-1.1503	0
leuktrB4woh_mem	20-OH-LTB4	-0.021639	0.50863	1	-1.1503	0
3oacoa_m	3-Oxoacyl-CoA	-0.026892	0.51073	2	-1.137	0.18106
2maacoa_m	2-Methyl-3-acetoacetyl-CoA	-0.026892	0.51073	2	-1.137	0.18106
3ohdcoa_m	3-Oxohexadecanoyl-CoA	-0.026892	0.51073	2	-1.137	0.18106
3otdcoa_m	3-Oxotetradecanoyl-CoA	-0.026892	0.51073	2	-1.137	0.18106
3oddcoa_m	3-Oxododecanoyl-CoA	-0.026892	0.51073	2	-1.137	0.18106
3odcoa_m	3-Oxodecanoyl-CoA	-0.026892	0.51073	2	-1.137	0.18106
3oocoa_m	3-Oxooctanoyl-CoA	-0.026892	0.51073	2	-1.137	0.18106
3ohcoa_m	3-Oxohexanoyl-CoA	-0.026892	0.51073	2	-1.137	0.18106
C11522_mem	24-Methylenelophenol	-0.026983	0.51076	1	-1.1689	0
btn_m	Biotin	-0.028431	0.51134	1	-1.174	0
acac_e	Acetoacetate	-0.028431	0.51134	1	-1.174	0
atp_m	ATP	-0.033952	0.51354	62	-1.0862	3.8549
3mob_c	3-Methyl-2-oxobutanoate	-0.03897	0.51554	2	-1.1668	0.2744
4mop_c	4-Methyl-2-oxopentanoate	-0.03897	0.51554	2	-1.1668	0.2744
3mop_c	(S)-3-Methyl-2-oxopentanoate	-0.03897	0.51554	2	-1.1668	0.2744
C01335_p	R-OH (aromatic or alkyl)	-0.040659	0.51622	1	-1.2166	0
C02090_p	Trypanothione	-0.040659	0.51622	1	-1.2166	0
C03170_p	Oxidized trypanothione	-0.040659	0.51622	1	-1.2166	0
C15498_p	ROOH	-0.040659	0.51622	1	-1.2166	0
hdca_mem	Hexadecanoate (n-C16:0)	-0.043533	0.51736	19	-1.1053	3.4339
trnaile_c	TRNA(Ile)	-0.044095	0.51759	1	-1.2286	0
iletrna_c	L-Isoleucyl-tRNA(Ile)	-0.044095	0.51759	1	-1.2286	0
gdp_l	GDP	-0.04436	0.51769	3	-1.1627	1.2013
pglyc_r	Phosphatidylglycerol	-0.046231	0.51844	3	-1.1664	0.47571
1agpg_r	1-Acyl-sn-glycero-3-phosphoglycerol	-0.046231	0.51844	3	-1.1664	0.47571
C07054_c	Isoniazid	-0.051862	0.52068	1	-1.2557	0
C07447_c	Acetylhydrazine	-0.051862	0.52068	1	-1.2557	0
C07585_c	N-Acetylisoniazid	-0.051862	0.52068	1	-1.2557	0
C13747_c	Paraxanthine	-0.051862	0.52068	1	-1.2557	0
C16365_c	AFMU	-0.051862	0.52068	1	-1.2557	0
C16622_c	Diacetylhydrazine	-0.051862	0.52068	1	-1.2557	0
aproa_c	3-Aminopropanal C3H8NO	-0.052536	0.52095	4	-1.1721	1.2443
c226coa_mim	C226coa c	-0.054536	0.52175	1	-1.265	0
dcsptn1coa_m	Dcsptn1coa c	-0.054536	0.52175	1	-1.265	0
C16376_mim	(6Z,9Z,12Z,15Z,18Z,21Z)-3-Oxotetracosahexa-6,9,12,15,18,21-enoyl-CoA	-0.054536	0.52175	1	-1.265	0
C16389_m	(6Z,9Z,12Z,15Z,18Z)-3-Oxotetracosapenta-6,9,12,15,18-enoyl-CoA	-0.054536	0.52175	1	-1.265	0
betald_m	Betaine aldehyde	-0.054813	0.52186	2	-1.2059	0.69018
urcan_c	Urocanate	-0.056219	0.52242	1	-1.2709	0
arg__L_m	L-Arginine	-0.057254	0.52283	2	-1.2119	1.0716
estriolglc_c	Estriolglc c	-0.058899	0.52348	1	-1.2802	0
estriolglc_e	Estriolglc c	-0.058899	0.52348	1	-1.2802	0
bildglcur_c	Bildglcur c	-0.058899	0.52348	1	-1.2802	0
tststeroneglc_c	Tststeroneglc c	-0.058899	0.52348	1	-1.2802	0
tststeroneglc_e	Tststeroneglc c	-0.058899	0.52348	1	-1.2802	0
andrstrnglc_c	Andrstrnglc c	-0.058899	0.52348	1	-1.2802	0
andrstrnglc_e	Andrstrnglc c	-0.058899	0.52348	1	-1.2802	0
ahandrostanglc_c	Ahandrostanglc c	-0.058899	0.52348	1	-1.2802	0
ahandrostanglc_e	Ahandrostanglc c	-0.058899	0.52348	1	-1.2802	0
h_r	H+	-0.061621	0.52457	37	-1.106	3.4787
pacald_c	Phenylacetaldehyde	-0.067998	0.52711	4	-1.1992	1.1958
4hoxpacd_c	4-Hydroxyphenylacetaldehyde	-0.067998	0.52711	4	-1.1992	1.1958
34dhpac_c	3,4-Dihydroxyphenylacetaldehyde	-0.067998	0.52711	4	-1.1992	1.1958
3mox4hpac_c	3mox4hpac c	-0.067998	0.52711	4	-1.1992	1.1958
3m4hpga_c	3m4hpga c	-0.067998	0.52711	4	-1.1992	1.1958
3mldz_c	Methylimidazoleacetaldehyde	-0.067998	0.52711	4	-1.1992	1.1958
lnlncgcoa_mem	Lnlncgcoa c	-0.072365	0.52884	1	-1.3272	0
orn_m	Ornithine	-0.072403	0.52886	2	-1.2493	1.0188
citr__L_m	L-Citrulline	-0.072403	0.52886	2	-1.2493	1.0188
cs_pre_g	[(Gal)2 (GalNAc)1 (GlcA)1 (Xyl)1 (Ser)1']	-0.073173	0.52917	2	-1.2512	0.92944
G00159_g	[(Gal)2 (GalNAc)1 (GlcA)2 (Xyl)1 (Ser)1']	-0.073173	0.52917	2	-1.2512	0.92944
sql_mem	Squalene C30H50	-0.073488	0.52929	2	-1.252	0.93809
psqldp_mem	Presqualene diphosphate	-0.073488	0.52929	2	-1.252	0.93809
gthox_c	Oxidized glutathione	-0.074311	0.52962	3	-1.2231	0.47633
psphings_r	Phytosphingosine C18H40NO3	-0.076343	0.53043	1	-1.341	0
C12145_r	Ceramide II	-0.076343	0.53043	1	-1.341	0
Lcyst_m	L-Cysteate	-0.077241	0.53078	1	-1.3442	0
3sala_m	3-Sulfino-L-alanine	-0.077241	0.53078	1	-1.3442	0
mercppyr_m	Mercaptopyruvate	-0.077241	0.53078	1	-1.3442	0
3snpyr_m	3snpyr c	-0.077241	0.53078	1	-1.3442	0
3spyr_m	3spyr c	-0.077241	0.53078	1	-1.3442	0
4h2oglt_m	4-Hydroxy-2-oxoglutarate	-0.077241	0.53078	1	-1.3442	0
L2aadp_m	L 2 Aminoadipate C6H10NO4	-0.077831	0.53102	2	-1.2627	0.20779
glyc3p_c	Glycerol 3-phosphate	-0.07887	0.53143	18	-1.1438	3.568
hphaccoa_e	4-Hydroxyphenylacetyl CoA C29H42N7O18P3S	-0.081325	0.53241	2	-1.2713	0.51932
C05596_e	p-Hydroxyphenylacetylglycine	-0.081325	0.53241	2	-1.2713	0.51932
idour_l	Idour c	-0.081777	0.53259	1	-1.36	0
G12336_l	[(GalNAc)2 (GlcA)1 (S)2']	-0.081777	0.53259	1	-1.36	0
G13036_l	[(GlcA)2 (GlcN)1 (GlcNAc)1 (S)3']	-0.081777	0.53259	1	-1.36	0
pe_m	Phosphatidylethanolamine	-0.088429	0.53523	2	-1.2888	0.48477
ps_mim	Phosphatidylserine	-0.088429	0.53523	2	-1.2888	0.48477
accoa_c	Acetyl-CoA	-0.091449	0.53643	21	-1.144	3.2492
minohp_c	1D-myo-Inositol hexakisphosphate	-0.091665	0.53652	1	-1.3945	0
pail45p_mem	1-Phosphatidyl-D-myo-inositol 4,5-bisphosphate	-0.092529	0.53686	41	-1.124	3.3192
dolp_r	Dolichol phosphate C15H27O4P	-0.097108	0.53868	17	-1.1573	3.6681
h_c	proton	-0.10104	0.54024	226	-1.0967	3.5776
ctp_c	CTP	-0.10404	0.54143	21	-1.1537	3.2861
h2o_g	H2O	-0.11449	0.54558	17	-1.172	3.7634
m8masn_g	[(GlcNAc)2 (Man)9 (Asn)1']	-0.115	0.54578	3	-1.3053	0.18962
G10694_g	[(GlcNAc)2 (Man)8 (Asn)1']	-0.115	0.54578	3	-1.3053	0.18962
atp_r	ATP	-0.11811	0.54701	1	-1.4867	0
ppi_r	Diphosphate	-0.11811	0.54701	1	-1.4867	0
amp_r	AMP	-0.11811	0.54701	1	-1.4867	0
dad_2_e	Deoxyadenosine	-0.12346	0.54913	1	-1.5054	0
din_e	Deoxyinosine	-0.12346	0.54913	1	-1.5054	0
thym_c	Thymine	-0.12609	0.55017	1	-1.5145	0
dgdp_c	DGDP	-0.12788	0.55088	20	-1.1721	3.4965
ump_n	UMP	-0.12866	0.55119	1	-1.5235	0
ura_n	Uracil	-0.12866	0.55119	1	-1.5235	0
prpp_n	5-Phospho-alpha-D-ribose 1-diphosphate	-0.12866	0.55119	1	-1.5235	0
hemeO_mem	Heme O	-0.1383	0.555	1	-1.5571	0
lac__D_c	D-Lactate	-0.14023	0.55576	2	-1.4166	1.1629
lac__D_m	D-Lactate	-0.14023	0.55576	2	-1.4166	1.1629
sgalside_g	Sulfatide	-0.14131	0.55619	1	-1.5676	0
digalside_hs_g	Digalside hs c	-0.14131	0.55619	1	-1.5676	0
digalsgalside_hs_g	Digalsgalside hs c	-0.14131	0.55619	1	-1.5676	0
dhap_c	Dihydroxyacetone phosphate	-0.14225	0.55656	13	-1.2131	4.2024
S2hglut_m	(S)-2-Hydroxyglutarate	-0.14512	0.55769	1	-1.5809	0
cmp_c	CMP	-0.14628	0.55815	18	-1.1996	3.5711
25dhb_c	2,5-Dihydroxybenzoate	-0.15181	0.56033	1	-1.6042	0
4pyrdx_c	4pyrdx c	-0.15181	0.56033	1	-1.6042	0
1mncam_c	1-Methylnicotinamide C7H9N2O	-0.15181	0.56033	1	-1.6042	0
C05585_c	Gentisate aldehyde	-0.15181	0.56033	1	-1.6042	0
C05842_c	N1-Methyl-2-pyridone-5-carboxamide	-0.15181	0.56033	1	-1.6042	0
C05843_c	1-Methyl-4-pyridone-3-carboximide	-0.15181	0.56033	1	-1.6042	0
citalppa_c	Citalopram propionic acid	-0.15181	0.56033	1	-1.6042	0
paf_e	1-alkyl 2-acteylglycerol 3-phosphocholine, Platelet-activating factor	-0.15648	0.56217	1	-1.6205	0
pi_c	Phosphate	-0.15694	0.56235	198	-1.1131	3.4925
34dhpha_c	3-4-Dihydroxyphenylacetate	-0.16509	0.56556	4	-1.3694	0.90624
34dhoxmand_c	34dhoxmand c	-0.16509	0.56556	4	-1.3694	0.90624
homoval_c	Homoval c	-0.16509	0.56556	4	-1.3694	0.90624
3mox4hoxm_c	3mox4hoxm c	-0.16509	0.56556	4	-1.3694	0.90624
glucys_c	Gamma-L-Glutamyl-L-cysteine	-0.16761	0.56655	3	-1.4115	1.5433
gdpfuc_c	GDP-L-fucose	-0.17536	0.5696	2	-1.5033	2.7385
xol24oh_mem	Xol24oh r	-0.21523	0.5852	2	-1.6017	1.2314
acngal14acglcgalgluside_hs_g	Acngal14acglcgalgluside hs g	-0.21887	0.58663	2	-1.6107	0.74453
nadp_c	Nicotinamide adenine dinucleotide phosphate	-0.22034	0.5872	82	-1.1605	3.6859
fdp_B_c	Beta-D-Fructose 1,6-bisphosphate	-0.22487	0.58896	15	-1.2765	3.879
cys__L_m	L-Cysteine	-0.22738	0.58994	2	-1.6317	0.40663
3dhq_c	3-Dehydroquinate	-0.22819	0.59025	1	-1.8706	0
2dda7p_c	2-Dehydro-3-deoxy-D-arabino-heptonate 7-phosphate	-0.22819	0.59025	1	-1.8706	0
trnacys_m	TRNA(Cys)	-0.24215	0.59567	1	-1.9192	0
cystrna_m	L-Cysteinyl-tRNA(Cys)	-0.24215	0.59567	1	-1.9192	0
pchol_c	Phosphatidylcholine	-0.25594	0.601	13	-1.3229	4.1548
5aizc_c	5-amino-1-(5-phospho-D-ribosyl)imidazole-4-carboxylate	-0.25783	0.60173	1	-1.9739	0
camp_c	CAMP	-0.26256	0.60356	34	-1.2309	4.4226
C14748_r	20-HETE	-0.26478	0.60441	2	-1.724	0.81137
gthrd_p	Reduced glutathione	-0.27166	0.60706	2	-1.741	2.0657
C00462_p	HX	-0.27166	0.60706	2	-1.741	2.0657
C01322_p	RX	-0.27166	0.60706	2	-1.741	2.0657
cl_p	Chloride	-0.27166	0.60706	2	-1.741	2.0657
C02320_p	R-S-Glutathione	-0.27166	0.60706	2	-1.741	2.0657
C06790_p	TCE	-0.27166	0.60706	2	-1.741	2.0657
C07645_p	Aldophosphamide	-0.27166	0.60706	2	-1.741	2.0657
C11088_p	1,2-Dibromoethane	-0.27166	0.60706	2	-1.741	2.0657
C11278_p	Aflatoxin B1exo-8,9-epoxide-GSH	-0.27166	0.60706	2	-1.741	2.0657
C11583_p	4-Glutathionyl cyclophosphamide	-0.27166	0.60706	2	-1.741	2.0657
C13645_p	HBr	-0.27166	0.60706	2	-1.741	2.0657
1r2sonpthl_p	(1R,2S)-Naphthalene epoxide	-0.27166	0.60706	2	-1.741	2.0657
1s2ronpthl_p	(1S,2R)-Naphthalene epoxide	-0.27166	0.60706	2	-1.741	2.0657
C14791_p	(1R)-Hydroxy-(2R)-glutathionyl-1,2-dihydronaphthalene	-0.27166	0.60706	2	-1.741	2.0657
C14792_p	(1S)-Hydroxy-(2S)-glutathionyl-1,2-dihydronaphthalene	-0.27166	0.60706	2	-1.741	2.0657
C14793_p	(1R)-Glutathionyl-(2R)-hydroxy-1,2-dihydronaphthalene	-0.27166	0.60706	2	-1.741	2.0657
C14800_p	1-Nitronaphthalene-5,6-oxide	-0.27166	0.60706	2	-1.741	2.0657
C14802_p	1-Nitronaphthalene-7,8-oxide	-0.27166	0.60706	2	-1.741	2.0657
C14803_p	1-Nitro-7-hydroxy-8-glutathionyl-7,8-dihydronaphthalene	-0.27166	0.60706	2	-1.741	2.0657
C14804_p	1-Nitro-7-glutathionyl-8-hydroxy-7,8-dihydronaphthalene	-0.27166	0.60706	2	-1.741	2.0657
C14805_p	1-Nitro-5-hydroxy-6-glutathionyl-5,6-dihydronaphthalene	-0.27166	0.60706	2	-1.741	2.0657
C14806_p	1-Nitro-5-glutathionyl-6-hydroxy-5,6-dihydronaphthalene	-0.27166	0.60706	2	-1.741	2.0657
C14839_p	Bromobenzene-3,4-oxide	-0.27166	0.60706	2	-1.741	2.0657
C14840_p	Bromobenzene-2,3-oxide	-0.27166	0.60706	2	-1.741	2.0657
C14847_p	3,4-Dihydro-3-hydroxy-4-S-glutathionyl bromobenzene	-0.27166	0.60706	2	-1.741	2.0657
C14848_p	2,3-Dihydro-2-S-glutathionyl-3-hydroxy bromobenzene	-0.27166	0.60706	2	-1.741	2.0657
C14852_p	Benzo[a]pyrene-7,8-diol	-0.27166	0.60706	2	-1.741	2.0657
C14855_p	4,5-Dihydro-4-hydroxy-5-S-glutathionyl-benzo[a]pyrene	-0.27166	0.60706	2	-1.741	2.0657
C14856_p	7,8-Dihydro-7-hydroxy-8-S-glutathionyl-benzo[a]pyrene	-0.27166	0.60706	2	-1.741	2.0657
C14857_p	2,2-Dichlorooxirane	-0.27166	0.60706	2	-1.741	2.0657
C14858_p	2,2-Dichloroacetaldehyde	-0.27166	0.60706	2	-1.741	2.0657
C14859_p	Chloroacetyl chloride	-0.27166	0.60706	2	-1.741	2.0657
C14861_p	S-(2,2-Dichloro-1-hydroxy)ethyl glutathione	-0.27166	0.60706	2	-1.741	2.0657
C14863_p	2-(S-Glutathionyl)acetyl glutathione	-0.27166	0.60706	2	-1.741	2.0657
C14864_p	S-(2-Chloroacetyl)glutathione	-0.27166	0.60706	2	-1.741	2.0657
C14865_p	2-(S-Glutathionyl)acetyl chloride	-0.27166	0.60706	2	-1.741	2.0657
C14868_p	DCVG	-0.27166	0.60706	2	-1.741	2.0657
C14870_p	2-Bromoacetaldehyde	-0.27166	0.60706	2	-1.741	2.0657
C14871_p	S-(Formylmethyl)glutathione	-0.27166	0.60706	2	-1.741	2.0657
C14874_p	Glutathione episulfonium ion	-0.27166	0.60706	2	-1.741	2.0657
eaflatoxin_p	Aflatoxin B1 exo-8,9-epozide	-0.27166	0.60706	2	-1.741	2.0657
xol27oh_mem	Xol27oh m	-0.27666	0.60898	1	-2.0396	0
C17333_mem	3beta-Hydroxy-5-cholestenoate	-0.27666	0.60898	1	-2.0396	0
7ahprgnlone_mem	7alpha-Hydroxypregnenolone	-0.27666	0.60898	1	-2.0396	0
nadph_r	Nicotinamide adenine dinucleotide phosphate - reduced	-0.27813	0.60954	29	-1.2525	3.9113
nadp_r	Nicotinamide adenine dinucleotide phosphate	-0.27813	0.60954	29	-1.2525	3.9113
nadph_c	Nicotinamide adenine dinucleotide phosphate - reduced	-0.29607	0.61641	80	-1.1869	3.7284
uppg3_c	Uroporphyrinogen III	-0.29667	0.61664	1	-2.1094	0
cpppg3_c	Coproporphyrinogen III	-0.29667	0.61664	1	-2.1094	0
uppg1_c	Uroporphyrinogen I	-0.29667	0.61664	1	-2.1094	0
cpppg1_c	Coproporphyrinogen I	-0.29667	0.61664	1	-2.1094	0
lac__L_m	L-Lactate	-0.29737	0.61691	3	-1.6735	0.58589
acnacngal14acglcgalgluside_mem	[(Gal)2 (Glc)1 (GlcNAc)1 (Neu5Ac)2 (Cer)1']	-0.30465	0.61968	1	-2.1372	0
glu5sa_m	L-Glutamate 5-semialdehyde	-0.3118	0.6224	2	-1.84	0.77741
glu5p_m	L-Glutamate 5-phosphate	-0.3118	0.6224	2	-1.84	0.77741
gdpfuc_l	GDP-L-fucose	-0.31572	0.62389	2	-1.8497	0.23304
pepser_l	Protein serine	-0.31572	0.62389	2	-1.8497	0.23304
G13052_l	[(LFuc)1 (Ser/Thr)1']	-0.31572	0.62389	2	-1.8497	0.23304
4hphac_c	4-Hydroxyphenylacetate	-0.3261	0.62783	3	-1.7315	0.66738
3mlda_c	Methylimidazoleacetate	-0.3261	0.62783	3	-1.7315	0.66738
pac_c	Phenylacetic acid	-0.3261	0.62783	3	-1.7315	0.66738
C07646_c	Carboxyphosphamide	-0.3261	0.62783	3	-1.7315	0.66738
C11150_c	TCA	-0.3261	0.62783	3	-1.7315	0.66738
C16591_c	3-Carbamoyl-2-phenylpropionic acid	-0.3261	0.62783	3	-1.7315	0.66738
lcts_e	Lactose	-0.32745	0.62834	1	-2.2167	0
itp_c	ITP	-0.33452	0.63101	16	-1.3681	3.7534
idp_c	IDP	-0.33452	0.63101	16	-1.3681	3.7534
co2_g	CO2	-0.34524	0.63504	1	-2.2787	0
udpxyl_g	UDP-D-xylose	-0.34524	0.63504	1	-2.2787	0
dadp_c	DADP	-0.36118	0.64102	19	-1.3601	3.4818
acmana_c	N-Acetyl-D-mannosamine	-0.36843	0.64373	1	-2.3596	0
acmanap_c	N-Acetyl-D-mannosamine 6-phosphate	-0.36843	0.64373	1	-2.3596	0
pi_e	Phosphate	-0.37708	0.64694	21	-1.3624	4.6
glc_bD_e	Beta D-glucose	-0.37862	0.64751	1	-2.3951	0
g6p_A_e	Alpha-D-glucose 6 phosphate	-0.37862	0.64751	1	-2.3951	0
g6p_B_e	Beta D glucose 6 phosphate C6H11O9P	-0.37862	0.64751	1	-2.3951	0
cys__L_e	L-Cysteine	-0.38192	0.64874	9	-1.5205	5.1679
sphgn_mem	Sphinganine C18H40NO2	-0.38229	0.64888	26	-1.3392	4.1644
fdp_c	D-Fructose 1,6-bisphosphate	-0.38233	0.64889	14	-1.4364	3.9737
g3p_c	Glyceraldehyde 3-phosphate	-0.38753	0.65082	12	-1.4601	4.3786
amp_p	AMP	-0.39396	0.65319	1	-2.4486	0
nmn_p	NMN	-0.39396	0.65319	1	-2.4486	0
dnad_p	Deamino-NAD+	-0.39396	0.65319	1	-2.4486	0
nicrnt_p	Nicotinate D-ribonucleotide	-0.39396	0.65319	1	-2.4486	0
pail4p_mem	1-Phosphatidyl-1D-myo-inositol 4-phosphate	-0.40127	0.65589	30	-1.3268	3.8427
sphings_mem	Sphings c	-0.40314	0.65658	9	-1.5453	5.1333
cys__L_c	L-Cysteine	-0.40889	0.65869	18	-1.4168	3.5664
f6p_B_c	Beta-D-Fructose 6-phosphate	-0.4474	0.67271	29	-1.3624	3.8827
met__L_e	L-Methionine	-0.45392	0.67506	9	-1.6046	5.1378
ppcoa_m	Propanoyl-CoA	-0.47889	0.68399	13	-1.5381	4.1841
gdpfuc_g	GDP-L-fucose	-0.4828	0.68538	2	-2.262	1.6656
C00201_c	NTP	-0.49264	0.68887	1	-2.7928	0
C00454_c	NDP	-0.49264	0.68887	1	-2.7928	0
dcdp_c	DCDP	-0.49377	0.68927	13	-1.5525	4.204
dudp_c	DUDP	-0.49377	0.68927	13	-1.5525	4.204
h_l	H+	-0.51431	0.69648	18	-1.504	3.4753
dnac_n	DNA cytosine	-0.5149	0.69669	14	-1.5607	4.0377
dna5mtc_n	DNA 5-methylcytosine	-0.5149	0.69669	14	-1.5607	4.0377
accoa_m	Acetyl-CoA	-0.53344	0.70314	13	-1.5908	4.0714
C00151_c	L-Amino acid	-0.56782	0.71492	1	-3.0549	0
5oxpro_c	5-Oxoproline	-0.56782	0.71492	1	-3.0549	0
C03740_c	(5-L-Glutamyl)-L-amino acid	-0.56782	0.71492	1	-3.0549	0
uacgam_g	UDP-N-acetyl-D-glucosamine	-0.59913	0.72546	12	-1.6731	4.3549
dhcrm_mem	Dihydroceramide	-0.6137	0.73029	11	-1.721	4.464
cholp_g	Choline phosphate C5H13NO4P	-0.62236	0.73315	9	-1.8016	5.174
2oxoadp_m	2-Oxoadipate C6H6O5	-0.64351	0.74005	10	-1.7863	4.7838
tyr__L_c	L-Tyrosine	-0.64601	0.74086	10	-1.7891	4.7065
fru_c	D-Fructose	-0.6691	0.74828	11	-1.7793	4.42
udp_g	UDP	-0.67509	0.75019	51	-1.4048	4.1167
gmp_g	GMP	-0.67817	0.75117	1	-3.4397	0
S_gtrdhdlp_m	S-Glutaryldihydrolipoamide	-0.68331	0.7528	8	-1.9172	5.4147
C16254_m	S-Succinyldihydrolipoamide-E	-0.68331	0.7528	8	-1.9172	5.4147
trp__L_c	L-tryptophan	-0.71067	0.76136	11	-1.823	4.4418
ile__L_c	L-Isoleucine	-0.71962	0.76412	12	-1.7943	4.2722
val__L_c	L-Valine	-0.73227	0.768	11	-1.8458	4.4769
sph1p_mem	Sphinganine 1 phosphate C18H39NO5P	-0.77871	0.78193	16	-1.7571	5.33
udpg_r	UDPglucose	-0.78306	0.7832	7	-2.1116	5.7914
C00028_c	A	-0.7934	0.78623	6	-2.2017	6.3765
C00030_c	AH2	-0.7934	0.78623	6	-2.2017	6.3765
succ_c	Succinate	-0.79535	0.7868	8	-2.0557	5.3104
T_antigen_g	[(Gal)1 (GalNAc)1 (Ser/Thr)1']	-0.81744	0.79316	7	-2.1572	5.7448
pe_c	Phosphatidylethanolamine	-0.8444	0.80078	8	-2.1163	5.2296
dhnpt_e	Dihydroneopterin	-0.85255	0.80304	8	-2.1264	5.2338
ahdt_e	2-Amino-4-hydroxy-6-(erythro-1,2,3-trihydroxypropyl)dihydropteridine triphosphate	-0.85255	0.80304	8	-2.1264	5.2338
ficytC_mim	Ferricytochrome c	-0.85314	0.80321	15	-1.844	3.7663
focytC_mim	Ferrocytochrome C	-0.85314	0.80321	15	-1.844	3.7663
dtdp_c	DTDP	-0.87778	0.80997	8	-2.1576	5.3865
dctp_c	DCTP	-0.87778	0.80997	8	-2.1576	5.3865
dttp_c	DTTP	-0.87778	0.80997	8	-2.1576	5.3865
dutp_c	DUTP	-0.87778	0.80997	8	-2.1576	5.3865
coa_l	Coenzyme A	-0.88405	0.81166	9	-2.1075	4.8688
f26bp_c	D-Fructose 2,6-bisphosphate	-0.88634	0.81228	9	-2.1102	4.9577
ak2lgchol_mem	1-Alkyl-sn-glycero-3-phosphocholine	-0.89019	0.81332	23	-1.7233	4.3292
2lpchol_mem	2-Lysolecithin	-0.89026	0.81334	21	-1.7547	4.5376
glyald_c	D-Glyceraldehyde	-0.8966	0.81503	7	-2.2621	5.6458
glx_p	Glyoxylate	-0.90348	0.81686	7	-2.2712	5.6589
g6p_c	D-Glucose 6-phosphate	-0.91602	0.82017	7	-2.2879	5.687
phe__L_c	L-Phenylalanine	-0.93673	0.82555	18	-1.8535	4.8657
ak2g_hs_mem	Ak2g hs c	-0.94561	0.82783	6	-2.4187	6.2365
co2_m	CO2	-0.9461	0.82795	31	-1.6675	4.5435
lnlncacoa_mem	Lnlncacoa c	-0.94972	0.82887	11	-2.0746	4.3141
o2_p	O2	-0.95933	0.8313	7	-2.3453	5.6183
h2o2_p	Hydrogen peroxide	-0.95933	0.8313	7	-2.3453	5.6183
coa_m	Coenzyme A	-0.97693	0.8357	27	-1.73	4.8798
pi_r	Phosphate	-0.98677	0.83812	7	-2.3816	5.6481
datp_c	DATP	-0.98726	0.83824	9	-2.2282	5.043
dgtp_c	DGTP	-0.98726	0.83824	9	-2.2282	5.043
h2o_n	H2O	-0.99118	0.8392	10	-2.171	4.534
cgly_e	Cys-Gly	-0.99867	0.84102	5	-2.6266	6.9237
pe_r	Phosphatidylethanolamine	-1.0126	0.84438	10	-2.1948	4.53
hmgcoa_c	Hydroxymethylglutaryl CoA C27H39N7O20P3S	-1.0379	0.85034	7	-2.4494	5.5407
sucsal_m	Succinic semialdehyde	-1.0675	0.85712	6	-2.5925	6.2612
crmp_hs_mem	Crmp hs c	-1.0753	0.85889	5	-2.7463	6.9146
co2_c	CO2	-1.135	0.87181	38	-1.7185	4.0354
e4p_c	D-Erythrose 4-phosphate	-1.1412	0.87311	6	-2.6976	6.0483
cytd_m	Cytidine	-1.1492	0.87476	6	-2.709	6.1157
g6p_A_c	Alpha-D-glucose 6 phosphate	-1.1839	0.88178	6	-2.7585	6.0595
gal14acglcgalgluside_hs_g	Gal14acglcgalgluside hs g	-1.202	0.88531	9	-2.4792	4.8114
ptrc_c	Putrescine	-1.2078	0.88644	6	-2.7926	6.01
pyr_c	Pyruvate	-1.2131	0.88746	10	-2.4166	4.5405
val__L_e	L-Valine	-1.215	0.88781	6	-2.8028	6.0826
ile__L_e	L-Isoleucine	-1.215	0.88781	6	-2.8028	6.0826
dhlam_m	Dihydrolipoamide-E	-1.2471	0.89382	4	-3.266	7.9293
akg_c	2-Oxoglutarate	-1.2486	0.89409	16	-2.1686	5.0841
ppad_m	Propionyladenylate	-1.2507	0.89447	4	-3.2723	7.8231
3sala_c	3-Sulfino-L-alanine	-1.2534	0.89497	7	-2.735	5.4546
C00060_c	R-COOH	-1.2635	0.89679	5	-3.0401	6.7048
phe__L_e	L-Phenylalanine	-1.2709	0.89812	13	-2.3029	5.699
man_r	D-Mannose	-1.2737	0.89862	5	-3.0561	6.6791
m8masn_r	[(GlcNAc)2 (Man)9 (Asn)1']	-1.2737	0.89862	5	-3.0561	6.6791
m4masn_r	[(GlcNAc)2 (Man)5 (Asn)1']	-1.2737	0.89862	5	-3.0561	6.6791
G10694_r	[(GlcNAc)2 (Man)8 (Asn)1']	-1.2737	0.89862	5	-3.0561	6.6791
taur_c	Taurine	-1.2831	0.90027	6	-2.8999	5.9779
udpglcur_g	UDP-D-glucuronate	-1.2896	0.9014	7	-2.783	5.4901
44mzym_mem	14-Demethyllanosterol	-1.2959	0.9025	7	-2.7914	5.4277
aacoa_c	Acetoacetyl-CoA	-1.2984	0.90292	5	-3.0946	6.6762
strdnccoa_mem	Strdnccoa c	-1.311	0.90508	7	-2.8114	5.4091
strdnc_mem	Stearidonic acid	-1.311	0.90508	7	-2.8114	5.4091
f1p_c	D-Fructose 1-phosphate	-1.3446	0.91062	5	-3.1668	6.6285
gdp_m	GDP	-1.3455	0.91077	5	-3.1682	6.6393
gtp_m	GTP	-1.3455	0.91077	5	-3.1682	6.6393
itp_m	ITP	-1.3455	0.91077	5	-3.1682	6.6393
idp_m	IDP	-1.3455	0.91077	5	-3.1682	6.6393
ak2gp_hs_e	2-Acyl-1-alkyl-sn-glycero-3-phosphate	-1.365	0.91387	4	-3.4726	7.761
sphs1p_e	Sphs1p c	-1.365	0.91387	4	-3.4726	7.761
arachcoa_c	Arachidyl-CoA	-1.3945	0.91842	6	-3.0588	5.8818
arach_c	Arachidic acid	-1.3945	0.91842	6	-3.0588	5.8818
5flurimp_c	5-Fluorouridine monophosphate	-1.3964	0.91871	6	-3.0615	5.8593
succoa_m	Succinyl-CoA	-1.4209	0.92232	13	-2.4477	5.646
gal_c	D-Galactose	-1.4338	0.92418	5	-3.306	6.5584
man_e	D-Mannose	-1.4338	0.92418	5	-3.306	6.5584
gal_e	D-Galactose	-1.4406	0.92515	6	-3.1245	5.8829
g6p_B_c	Beta D glucose 6 phosphate C6H11O9P	-1.4578	0.92755	7	-3.0059	5.3806
l2xser_g	(Gal)2-Xyl-L-Ser (protein)	-1.4804	0.93062	4	-3.6749	7.5686
cs_hs_linkage_g	beta-D-Glucuronyl-1,3-D-galactosylproteoglycan	-1.4804	0.93062	4	-3.6749	7.5686
5HPET_mem	5HPET c	-1.4992	0.93309	4	-3.7079	7.599
1agpi_c	1-Acyl-sn-glycero-3-phosphoinositol	-1.5101	0.9345	4	-3.7271	7.522
Lcyst_c	L-Cysteate	-1.5285	0.9368	5	-3.4539	6.509
hyptaur_c	Hyptaur c	-1.5285	0.9368	5	-3.4539	6.509
gudac_c	Gudac c	-1.5946	0.9446	4	-3.8751	7.4257
1agpe_mem	1-Acyl-sn-glycero-3-phosphoethanolamine	-1.5982	0.945	23	-2.2391	5.1622
ps_mem	Phosphatidylserine	-1.6048	0.94574	4	-3.8931	7.4145
4tmeabutn_c	gamma-Butyro-betaine	-1.6142	0.94675	5	-3.5877	6.4313
biliverd_c	Biliverdin	-1.6295	0.94839	4	-3.9362	7.4967
leuktrA4_mem	LeuktrA4 c	-1.6324	0.9487	4	-3.9413	7.4611
plasmetha_mem	Plasmenylethanolamine	-1.6363	0.94911	14	-2.6117	5.3076
34dhphe_c	34dhphe c	-1.6428	0.94978	4	-3.9596	7.409
galacglcgal14acglcgalgluside_g	[(Gal)3 (Glc)1 (GlcNAc)2 (Cer)1']	-1.6455	0.95007	7	-3.2547	5.2238
orn_c	Ornithine	-1.6458	0.9501	12	-2.7264	5.779
thf_m	5,6,7,8-Tetrahydrofolate	-1.6752	0.95305	12	-2.756	5.7581
fe3_c	Fe3+	-1.6798	0.9535	5	-3.6902	6.3966
mi145p_r	D-myo-Inositol 1,4,5-trisphosphate	-1.6926	0.95473	3	-4.4904	9.1319
mi1345p_r	Inositol 1,3,4,5-tetrakisphosphate	-1.6926	0.95473	3	-4.4904	9.1319
paps_c	3'-Phosphoadenylyl sulfate	-1.72	0.95728	4	-4.0949	7.2984
aps_c	Adenosine 5'-phosphosulfate	-1.72	0.95728	4	-4.0949	7.2984
arachd_mem	Arachd c	-1.7243	0.95767	24	-2.3077	4.9636
dag_c	Diacylglycerol	-1.7382	0.95892	29	-2.2007	5.3108
lnlc_mem	Linoleate	-1.749	0.95985	23	-2.3489	5.0586
cmp_m	CMP	-1.7612	0.9609	4	-4.1672	7.2334
5fluri_c	5-Fluorouridine	-1.7612	0.9609	4	-4.1672	7.2334
acglcgal14acglcgalgluside_g	N-Acetyl-D-glucosaminyl-1,3-beta-D-galactosyl-1,4-N-acetyl-beta-D-glucosaminyl-1,3-beta-D-galactosyl-1,4-beta-D-glucosylceramide	-1.7857	0.96292	6	-3.6165	5.6255
ppa_m	Propionate (n-C3:0)	-1.7973	0.96386	3	-4.7018	8.9185
mlthf_m	5,10-Methylenetetrahydrofolate	-1.8078	0.96468	11	-2.9776	5.9836
dolpglc_mem	Dolichyl beta-D-glucosyl phosphate	-1.812	0.96501	5	-3.8966	6.2524
sphmyln_mem	Sphingomyelin	-1.8613	0.96865	19	-2.5631	5.6358
mfecostrl_mem	4alpha-Methylfecosterol	-1.8698	0.96924	4	-4.3575	7.1392
so3_c	Sulfite	-1.8753	0.96963	3	-4.8593	8.7845
glc__D_e	D-glucose	-1.8861	0.97036	25	-2.4001	4.857
gly_m	Glycine	-1.8967	0.97107	9	-3.2914	6.645
dopa_c	Dopamine	-1.9011	0.97136	12	-2.9833	5.644
crn_e	L-Carnitine	-1.9153	0.97227	3	-4.9401	8.7387
coa_c	Coenzyme A	-1.9434	0.97401	64	-1.92	4.6906
dopa_e	Dopamine	-1.9504	0.97444	10	-3.2324	6.2869
nrpphr_c	Nrpphr c	-1.9549	0.9747	11	-3.1325	5.8946
C18125_mem	1-Acyl-sn-glycero-3-phosphoserine	-1.9576	0.97486	3	-5.0254	8.6469
C04635_mem	1-Alkenylglycerophosphoethanolamine	-1.9898	0.97669	10	-3.276	6.2561
s17bp_c	Sedoheptulose 1,7-bisphosphate	-1.9931	0.97688	3	-5.0971	8.5927
tag_c	Triacylglycerol	-2.0212	0.97837	2	-6.0582	12.6456
fum_m	Fumarate	-2.0213	0.97838	3	-5.1541	8.53
galside_mem	Galactocerebroside	-2.0312	0.97888	13	-3.037	5.3598
ak2gchol_mem	2-Acyl-1-alkyl-sn-glycero-3-phosphocholine	-2.0352	0.97908	12	-3.1182	5.6182
ac_m	Acetate	-2.0546	0.98004	3	-5.2212	8.505
ribflv_c	Riboflavin	-2.1171	0.98287	3	-5.3474	8.3599
pheme_c	Protoheme	-2.1282	0.98334	3	-5.3698	8.4316
man6p_c	D-Mannose 6-phosphate	-2.1527	0.98433	3	-5.4193	8.3834
44mctr_mem	4,4-Dimethyl-5alpha-cholesta-8,14,24-trien-3beta-ol	-2.1532	0.98435	3	-5.4203	8.3471
mergtrol_mem	4alpha-Methyl-5alpha-ergosta-8,14,24(28)-trien-3beta-ol	-2.1532	0.98435	3	-5.4203	8.3471
gam6p_c	D-Glucosamine 6-phosphate	-2.1852	0.98556	10	-3.4922	6.1413
crm_mem	Ceramide	-2.198	0.98603	34	-2.3906	5.4082
urea_c	Urea	-2.1995	0.98608	3	-5.5139	8.2157
urea_e	Urea	-2.1995	0.98608	3	-5.5139	8.2157
cdpdag_mem	CDP-1,2-diacylglycerol	-2.2166	0.98667	3	-5.5483	8.1864
G13038_l	[(GlcA)2 (GlcNAc)2 (S)2']	-2.274	0.98852	3	-5.6642	8.102
crn_c	L-Carnitine	-2.3348	0.99022	10	-3.6578	6.0263
glc__D_c	D-glucose	-2.3503	0.99062	17	-3.0682	5.7644
glc_bD_c	Beta D-glucose	-2.366	0.99101	3	-5.8499	7.9436
nrpphr_e	Nrpphr c	-2.367	0.99103	9	-3.8413	6.3479
C00060_e	R-COOH	-2.4302	0.99245	3	-5.9795	7.92
pchol_e	Phosphatidylcholine	-2.4302	0.99245	3	-5.9795	7.92
pe_e	Phosphatidylethanolamine	-2.4302	0.99245	3	-5.9795	7.92
retinol_cis_11_r	Retinol cis 11 c	-2.4472	0.9928	8	-4.0973	6.7643
retinal_11_cis_r	Retinal 11 cis c	-2.4472	0.9928	8	-4.0973	6.7643
dhretinol_c	All-trans-13,14-Dihydroretinol	-2.4879	0.99357	2	-7.2099	11.0169
C05993_m	Acetyl adenylate	-2.5135	0.99402	2	-7.2732	10.9273
lnlccoa_mem	Lnlccoa c	-2.527	0.99425	16	-3.2882	5.8385
alpa_c	1-Acyl sn glycerol 3-phosphate C1920H3622O700P100	-2.5614	0.99479	15	-3.3871	6.032
tre_e	Trehalose	-2.564	0.99483	2	-7.3977	10.7513
cgly_c	Cys-Gly	-2.5721	0.99495	2	-7.4177	10.723
C06128_mem	GM4	-2.6059	0.99542	8	-4.2935	6.6442
acglc13galacglcgal14acglcgalgluside_g	[(Gal)3 (Glc)1 (GlcNAc)3 (Cer)1']	-2.6817	0.99634	3	-6.4872	7.3729
pglyc_c	Phosphatidylglycerol	-2.6916	0.99644	2	-7.7127	10.3058
1agpg_c	1-Acyl-sn-glycero-3-phosphoglycerol	-2.6916	0.99644	2	-7.7127	10.3058
lnlnca_mem	Linolenate	-2.7099	0.99663	15	-3.5213	5.9978
fmn_c	FMN	-2.7303	0.99684	2	-7.8082	10.1708
gbside_g	Globoside	-2.7431	0.99696	2	-7.8396	10.1264
acgagbside_g	Forssman hapten	-2.7431	0.99696	2	-7.8396	10.1264
gly_i	Glycine	-2.7435	0.99696	2	-7.8408	10.1246
arg__L_i	L-Arginine	-2.7435	0.99696	2	-7.8408	10.1246
orn_i	Ornithine	-2.7435	0.99696	2	-7.8408	10.1246
4abut_i	4-Aminobutanoate	-2.7435	0.99696	2	-7.8408	10.1246
gudac_i	Gudac c	-2.7435	0.99696	2	-7.8408	10.1246
4gudbutn_i	4-Guanidinobutanoate C5H11N3O2	-2.7435	0.99696	2	-7.8408	10.1246
man_c	D-Mannose	-2.7853	0.99733	7	-4.7655	7.0246
b2coa_m	Crotonoyl-CoA	-2.8198	0.9976	8	-4.5579	6.4576
glyclt_p	Glycolate	-2.8251	0.99764	2	-8.0421	9.8399
succ_m	Succinate	-2.8819	0.99802	12	-3.9703	6.6773
hista_c	Hista c	-2.8875	0.99806	8	-4.6415	6.4102
o2_n	O2	-2.8889	0.99807	2	-8.1994	9.6175
acoa_c	Acyl-CoA	-2.9031	0.99815	27	-3.0223	5.8996
accoa_l	Acetyl-CoA	-2.9135	0.99821	2	-8.2603	9.5314
G13037_l	[(GlcA)2 (GlcN)1 (GlcNAc)1 (S)2']	-2.9135	0.99821	2	-8.2603	9.5314
glutcoa_m	Glutaryl-CoA	-2.9661	0.99849	12	-4.055	6.6936
co_c	Carbon monoxide	-2.969	0.99851	2	-8.3973	9.3377
fru_B_c	Beta-D-fructose	-2.9759	0.99854	2	-8.4142	9.3137
dag_e	Diacylglycerol	-3.0389	0.99881	6	-5.4032	7.456
tag_e	Triacylglycerol	-3.0389	0.99881	6	-5.4032	7.456
fad_m	Flavin adenine dinucleotide oxidized	-3.1239	0.99911	27	-3.1705	5.7958
fadh2_m	Flavin adenine dinucleotide reduced	-3.1239	0.99911	27	-3.1705	5.7958
adrnl_c	Adrnl c	-3.1882	0.99928	5	-6.0456	8.1794
5htrp_c	5htrp c	-3.2084	0.99933	6	-5.6449	7.2542
acnam_e	N-Acetylneuraminate	-3.2383	0.9994	6	-5.6875	7.244
fa_e	R total	-3.3738	0.99963	10	-4.8074	7.1488
mag_e	Monoacylglycerol	-3.4397	0.99971	5	-6.4383	7.8394
sarcs_m	Sarcosine	-3.5869	0.99983	4	-7.3674	8.8188
hista_e	Hista c	-3.8333	0.99994	4	-7.7993	8.3173
pa_c	Phosphatidate	-3.8811	0.99995	31	-3.5112	6.3472
dhbpt_c	6,7-Dihydrobiopterin	-3.9101	0.99995	8	-5.9054	7.5605
thbpt_c	Tetrahydrobiopterin	-3.9101	0.99995	8	-5.9054	7.5605
h2o_e	H2O	-3.9848	0.99997	83	-2.6042	5.4596
trp__L_e	L-Tryptophan	-3.9932	0.99997	1	-15	0
tyr__L_e	L-Tyrosine	-3.9932	0.99997	1	-15	0
gam_e	D-Glucosamine	-3.9932	0.99997	1	-15	0
34dhphe_e	34dhphe c	-3.9932	0.99997	1	-15	0
pppi_m	Inorganic triphosphate	-3.9932	0.99997	1	-15	0
cbi_m	Cobinamide	-3.9932	0.99997	1	-15	0
co1dam_m	Cob(I)yrinate a,c diamide	-3.9932	0.99997	1	-15	0
adcobdam_m	Adenosyl cobyrinate diamide	-3.9932	0.99997	1	-15	0
adocbi_m	Adenosyl cobinamide	-3.9932	0.99997	1	-15	0
cholp_e	Choline phosphate C5H13NO4P	-4.2802	0.99999	3	-9.7147	9.1544
acgam_e	N-Acetyl-D-glucosamine	-4.4062	0.99999	7	-6.9139	7.5896
chtn_e	Chtn c	-4.4062	0.99999	7	-6.9139	7.5896
5htrp_e	5htrp c	-4.478	1	3	-10.114	8.4627
adrnl_e	Adrnl c	-4.478	1	3	-10.114	8.4627
fad_c	Flavin adenine dinucleotide oxidized	-4.7178	1	3	-10.5982	7.6242
fadh2_c	Flavin adenine dinucleotide reduced	-4.7178	1	3	-10.5982	7.6242
gam_c	D-Glucosamine	-4.7234	1	3	-10.6095	7.6046
REPORTER METABOLITES USING TEST TYPE: only down
ID	NAME	Z-SCORE	P-VALUE	NUMBER OF NEIGHBOURS	AVERAGE Z-SCORE	STD Z-SCORE
lys__L_n	L-Lysine	7.1043	6.0463e-13	1	6.6113	0
biocyt_c	Biocyt c	7.1043	6.0463e-13	1	6.6113	0
biocyt_e	Biocyt c	7.1043	6.0463e-13	1	6.6113	0
biocyt_m	Biocyt c	7.1043	6.0463e-13	1	6.6113	0
biocyt_n	Biocyt c	7.1043	6.0463e-13	1	6.6113	0
h_i	H+	5.756	4.306e-09	140	0.28509	1.0022
h2o_m	H2O	5.484	2.0792e-08	136	0.26972	1.1217
h_m	H+	5.3811	3.7006e-08	237	0.1542	0.95948
btn_m	Biotin	4.6155	1.9607e-06	3	2.351	3.6937
pi_m	Phosphate	4.5976	2.1373e-06	54	0.41675	0.99809
btn_n	Biotin	4.4842	3.66e-06	2	2.8361	5.3389
q_m	Ubiquinone	4.3169	7.9104e-06	89	0.25703	0.84461
qh2_m	Ubiquinol	4.186	1.4193e-05	88	0.24408	0.84051
nadh_m	Nicotinamide adenine dinucleotide - reduced	3.9481	3.9392e-05	112	0.17546	0.81144
nad_m	Nicotinamide adenine dinucleotide	3.8536	5.82e-05	115	0.16382	0.80877
ipdp_c	Isopentenyl diphosphate	3.3636	0.00038461	2	2.0825	1.1406
adp_m	ADP	3.309	0.00046814	77	0.1791	1.0136
dmpp_c	Dimethylallyl diphosphate	3.2085	0.00066711	1	2.8891	0
grdp_c	Geranyl diphosphate	3.2085	0.00066711	1	2.8891	0
ggdp_c	Geranylgeranyl diphosphate C20H33O7P2	3.2085	0.00066711	1	2.8891	0
lys__L_m	L-Lysine	3.058	0.0011141	3	1.4965	4.4297
lac__L_e	L-Lactate	3.0222	0.0012547	2	1.8529	0.74291
atp_m	ATP	2.9863	0.0014121	99	0.10677	0.96105
o2s_m	Superoxide anion	2.9586	0.001545	50	0.22028	1.0074
leuktrB4_c	LeuktrB4 c	2.877	0.0020073	1	2.5724	0
ficytC_mim	Ferricytochrome c	2.838	0.0022695	47	0.21627	0.98336
focytC_mim	Ferrocytochrome C	2.838	0.0022695	47	0.21627	0.98336
mal__L_m	L-Malate	2.8358	0.0022858	5	1.0258	0.58305
inost_e	Myo-Inositol	2.6798	0.0036829	1	2.384	0
fum_m	Fumarate	2.551	0.0053702	12	0.52461	0.66653
btn_c	Biotin	2.3707	0.0088768	7	0.67376	2.8109
btn_e	Biotin	2.3707	0.0088768	7	0.67376	2.8109
succ_m	Succinate	2.3658	0.0089961	18	0.35533	0.76405
3dsphgn_c	3-Dehydrosphinganine C18H38NO2	2.2556	0.012048	5	0.77895	1.0057
frdp_mem	Farnesyl diphosphate	2.2052	0.01372	6	0.67826	1.424
mal__L_c	L-Malate	2.1529	0.015662	7	0.59551	0.45671
nad_r	Nicotinamide adenine dinucleotide	2.1437	0.016027	6	0.65434	0.60655
nadh_r	Nicotinamide adenine dinucleotide - reduced	2.1437	0.016027	6	0.65434	0.60655
udpg_r	UDPglucose	2.1117	0.017355	6	0.64189	0.7045
sbt__D_l	D-Sorbitol	2.0962	0.018031	2	1.2301	0.1516
g3p_c	Glyceraldehyde 3-phosphate	2.0905	0.018285	19	0.27689	0.90777
C00226_c	1-Alcohol	2.0397	0.020691	1	1.7723	0
34dhoxpeg_c	3,4-Dihydroxyphenylethyleneglycol	2.0397	0.020691	1	1.7723	0
C06611_c	trans-3-Chloroallyl alcohol	2.0397	0.020691	1	1.7723	0
C06612_c	cis-3-Chloroallyl alcohol	2.0397	0.020691	1	1.7723	0
C07490_c	Trichloroethanol	2.0397	0.020691	1	1.7723	0
C16551_c	Alcophosphamide	2.0397	0.020691	1	1.7723	0
C16586_c	2-Phenyl-1,3-propanediol monocarbamate	2.0397	0.020691	1	1.7723	0
C16595_c	4-Hydroxy-5-phenyltetrahydro-1,3-oxazin-2-one	2.0397	0.020691	1	1.7723	0
C16596_c	5-Phenyl-1,3-oxazinane-2,4-dione	2.0397	0.020691	1	1.7723	0
G13051_r	[(Glc)1 (Ser)1']	2.0119	0.022113	2	1.1734	0.26462
fald_c	Formaldehyde	2.0104	0.022193	13	0.35178	1.0687
o2_m	O2	1.969	0.024477	63	0.056178	1.0136
gln__L_m	L-Glutamine	1.8957	0.029001	4	0.72303	0.40894
glu__D_m	D-Glutamate	1.8957	0.029001	4	0.72303	0.40894
gln__D_m	D-Glutamine	1.8957	0.029001	4	0.72303	0.40894
udpgal_r	UDPgalactose	1.8873	0.029559	4	0.71905	0.65711
C04487_r	Procollagen 5-(D-galactosyl)-L-lysine	1.8873	0.029559	4	0.71905	0.65711
pyr_m	Pyruvate	1.8694	0.030782	11	0.36037	0.81712
glyclt_c	Glycolate	1.866	0.03102	1	1.6064	0
2pglyc_c	2-Phosphoglycolate	1.866	0.03102	1	1.6064	0
fa_r	Fatty acid	1.8539	0.031875	4	0.70316	0.38113
leuktrA4_mem	LeuktrA4 c	1.8451	0.032512	2	1.0612	2.1371
e4p_c	D-Erythrose 4-phosphate	1.8281	0.033769	10	0.36867	1.1857
acac_p	Acetoacetate	1.8236	0.034108	1	1.5659	0
hmgcoa_p	Hydroxymethylglutaryl CoA C27H39N7O20P3S	1.8236	0.034108	1	1.5659	0
co2_m	CO2	1.8179	0.034538	40	0.094751	0.86536
retinol_c	Retinol c	1.8125	0.034953	13	0.29941	1.241
tre_e	Trehalose	1.8033	0.03567	1	1.5465	0
lys__L_e	L-Lysine	1.7658	0.038714	10	0.34998	2.4298
retinol_9_cis_c	Retinol 9 cis c	1.7361	0.041272	3	0.77126	0.88751
h_e	H+	1.7156	0.043113	34	0.10209	0.97866
oaa_c	Oxaloacetate	1.6934	0.045192	10	0.32823	0.80967
cholp_m	Choline phosphate C5H13NO4P	1.6816	0.046324	1	1.4302	0
accoa_p	Acetyl-CoA	1.6763	0.046836	3	0.73847	0.72692
Lcystin_c	L-Cystine	1.6647	0.047991	4	0.61312	0.54444
C06754_r	2-Chloroethanal	1.6595	0.048512	5	0.52534	0.57885
C04759_r	1,2-D-Glucosyl-5-D-(galactosyloxy)-L-lysine-procollagen	1.657	0.04876	3	0.72786	0.80451
pglyc_m	Phosphatidylglycerol	1.6523	0.049233	1	1.4022	0
nh3_m	Ammonia	1.6496	0.049517	8	0.37764	0.52305
q9_m	Ubiquinone-9	1.6466	0.049818	1	1.3968	0
C03226_m	3-Demethylubiquinone-9	1.6466	0.049818	1	1.3968	0
3dh5hpb_m	3-Hexaprenyl 4,5-dihydroxybenzoate C37H53O4	1.6466	0.049818	1	1.3968	0
3hph5mb_m	3-Hexaprenyl 4-hydroxy 5-methoxybenzoate C38H55O4	1.6466	0.049818	1	1.3968	0
C17554_m	3-Polyprenyl-4,5-dihydroxybenzoate	1.6466	0.049818	1	1.3968	0
C17559_m	3-Polyprenyl-4-hydroxy-5-methoxybenzoate	1.6466	0.049818	1	1.3968	0
q6_m	Ubiquinone 6 C39H58O4	1.6466	0.049818	1	1.3968	0
ac_r	Acetate	1.6406	0.050441	3	0.71886	0.4652
ac_p	Acetate	1.6406	0.050441	3	0.71886	0.4652
C00071_r	RCHO	1.6406	0.050441	3	0.71886	0.4652
C00071_p	RCHO	1.6406	0.050441	3	0.71886	0.4652
acald_r	Acetaldehyde	1.6406	0.050441	3	0.71886	0.4652
acald_p	Acetaldehyde	1.6406	0.050441	3	0.71886	0.4652
ala_B_r	Beta-Alanine	1.6406	0.050441	3	0.71886	0.4652
ala_B_p	Beta-Alanine	1.6406	0.050441	3	0.71886	0.4652
fa_p	Fatty acid	1.6406	0.050441	3	0.71886	0.4652
glyc__R_r	(R)-Glycerate	1.6406	0.050441	3	0.71886	0.4652
glyc__R_p	(R)-Glycerate	1.6406	0.050441	3	0.71886	0.4652
4abut_r	4-Aminobutanoate	1.6406	0.050441	3	0.71886	0.4652
4abut_p	4-Aminobutanoate	1.6406	0.050441	3	0.71886	0.4652
25dop_r	2,5-Dioxopentanoate	1.6406	0.050441	3	0.71886	0.4652
25dop_p	2,5-Dioxopentanoate	1.6406	0.050441	3	0.71886	0.4652
4abutn_r	4-Aminobutanal	1.6406	0.050441	3	0.71886	0.4652
4abutn_p	4-Aminobutanal	1.6406	0.050441	3	0.71886	0.4652
glyald_r	D-Glyceraldehyde	1.6406	0.050441	3	0.71886	0.4652
glyald_p	D-Glyceraldehyde	1.6406	0.050441	3	0.71886	0.4652
id3acald_r	Indole 3 acetaldehyde C10H9NO	1.6406	0.050441	3	0.71886	0.4652
id3acald_p	Indole 3 acetaldehyde C10H9NO	1.6406	0.050441	3	0.71886	0.4652
C00804_r	Propynoate	1.6406	0.050441	3	0.71886	0.4652
C00804_p	Propynoate	1.6406	0.050441	3	0.71886	0.4652
glcr_r	D-Glucarate	1.6406	0.050441	3	0.71886	0.4652
glcr_p	D-Glucarate	1.6406	0.050441	3	0.71886	0.4652
ind3ac_r	Indole 3 acetate C10H8NO2	1.6406	0.050441	3	0.71886	0.4652
ind3ac_p	Indole 3 acetate C10H8NO2	1.6406	0.050441	3	0.71886	0.4652
4tmeabut_r	4tmeabut c	1.6406	0.050441	3	0.71886	0.4652
4tmeabut_p	4tmeabut c	1.6406	0.050441	3	0.71886	0.4652
4tmeabutn_r	gamma-Butyro-betaine	1.6406	0.050441	3	0.71886	0.4652
4tmeabutn_p	gamma-Butyro-betaine	1.6406	0.050441	3	0.71886	0.4652
mm_r	Methylmalonate	1.6406	0.050441	3	0.71886	0.4652
mm_p	Methylmalonate	1.6406	0.050441	3	0.71886	0.4652
glac_r	Glac c	1.6406	0.050441	3	0.71886	0.4652
glac_p	Glac c	1.6406	0.050441	3	0.71886	0.4652
im4ac_r	Imidazole-4-acetate	1.6406	0.050441	3	0.71886	0.4652
im4ac_p	Imidazole-4-acetate	1.6406	0.050441	3	0.71886	0.4652
4aabutn_r	4-Acetamidobutanoate C6H10NO3	1.6406	0.050441	3	0.71886	0.4652
4aabutn_p	4-Acetamidobutanoate C6H10NO3	1.6406	0.050441	3	0.71886	0.4652
im4act_r	Imidazole-4-acetaldehyde	1.6406	0.050441	3	0.71886	0.4652
im4act_p	Imidazole-4-acetaldehyde	1.6406	0.050441	3	0.71886	0.4652
5hoxindact_r	5hoxindact c	1.6406	0.050441	3	0.71886	0.4652
5hoxindact_p	5hoxindact c	1.6406	0.050441	3	0.71886	0.4652
5hoxindoa_r	5hoxindoa c	1.6406	0.050441	3	0.71886	0.4652
5hoxindoa_p	5hoxindoa c	1.6406	0.050441	3	0.71886	0.4652
aproa_r	3-Aminopropanal C3H8NO	1.6406	0.050441	3	0.71886	0.4652
aproa_p	3-Aminopropanal C3H8NO	1.6406	0.050441	3	0.71886	0.4652
n4abutn_r	N4 Acetylaminobutanal C6H11NO2	1.6406	0.050441	3	0.71886	0.4652
n4abutn_p	N4 Acetylaminobutanal C6H11NO2	1.6406	0.050441	3	0.71886	0.4652
C05985_r	2-Propynal	1.6406	0.050441	3	0.71886	0.4652
C05985_p	2-Propynal	1.6406	0.050441	3	0.71886	0.4652
mmtsa_r	(S)-Methylmalonate semialdehyde	1.6406	0.050441	3	0.71886	0.4652
C06613_r	trans-3-Chloro-2-propenal	1.6406	0.050441	3	0.71886	0.4652
C06613_p	trans-3-Chloro-2-propenal	1.6406	0.050441	3	0.71886	0.4652
C06614_r	trans-3-Chloroacrylic acid	1.6406	0.050441	3	0.71886	0.4652
C06614_p	trans-3-Chloroacrylic acid	1.6406	0.050441	3	0.71886	0.4652
C06615_r	cis-3-Chloroacrylic acid	1.6406	0.050441	3	0.71886	0.4652
C06615_p	cis-3-Chloroacrylic acid	1.6406	0.050441	3	0.71886	0.4652
C06754_p	2-Chloroethanal	1.6406	0.050441	3	0.71886	0.4652
C06755_r	Chloroacetic acid	1.6406	0.050441	3	0.71886	0.4652
C06755_p	Chloroacetic acid	1.6406	0.050441	3	0.71886	0.4652
C16348_r	cis-3-Chloro-2-propenal	1.6406	0.050441	3	0.71886	0.4652
C16348_p	cis-3-Chloro-2-propenal	1.6406	0.050441	3	0.71886	0.4652
acACP_m	Acetyl-ACP	1.6388	0.05063	1	1.3893	0
actACP_m	Acetoacetyl-ACP	1.6388	0.05063	1	1.3893	0
butACP_m	Butyryl-ACP (n-C4:0ACP)	1.6388	0.05063	1	1.3893	0
3ohexACP_m	3-Oxohexanoyl-[acyl-carrier protein]	1.6388	0.05063	1	1.3893	0
hexACP_m	Hexanoyl-ACP (n-C6:0ACP)	1.6388	0.05063	1	1.3893	0
3ooctACP_m	3-Oxooctanoyl-[acyl-carrier protein]	1.6388	0.05063	1	1.3893	0
palmACP_mim	Hexadecanoyl-[acp]	1.6388	0.05063	1	1.3893	0
3ooctdACP_mim	3-Oxooctadecanoyl-[ac]	1.6388	0.05063	1	1.3893	0
paf_c	1-alkyl 2-acteylglycerol 3-phosphocholine, Platelet-activating factor	1.6312	0.051427	9	0.34062	0.94645
nh3_e	Ammonia	1.6284	0.051717	3	0.71219	0.14458
h2o2_e	Hydrogen peroxide	1.6284	0.051717	3	0.71219	0.14458
mma_c	Mma c	1.6284	0.051717	3	0.71219	0.14458
tym_e	Tyramine	1.6284	0.051717	3	0.71219	0.14458
mthgxl_e	Methylglyoxal	1.6284	0.051717	3	0.71219	0.14458
pacald_e	Phenylacetaldehyde	1.6284	0.051717	3	0.71219	0.14458
13dampp_e	1,3-Diaminopropane	1.6284	0.051717	3	0.71219	0.14458
15dap_e	1,5-Diaminopentane	1.6284	0.051717	3	0.71219	0.14458
aact_e	Aminoacetone	1.6284	0.051717	3	0.71219	0.14458
nmptrc_e	Nmptrc c	1.6284	0.051717	3	0.71219	0.14458
4hoxpacd_e	4-Hydroxyphenylacetaldehyde	1.6284	0.051717	3	0.71219	0.14458
34dhpac_e	3,4-Dihydroxyphenylacetaldehyde	1.6284	0.051717	3	0.71219	0.14458
peamn_e	Phenethylamine	1.6284	0.051717	3	0.71219	0.14458
aproa_e	3-Aminopropanal C3H8NO	1.6284	0.051717	3	0.71219	0.14458
1mpyr_e	1mpyr c	1.6284	0.051717	3	0.71219	0.14458
C12455_e	5-Aminopentanal	1.6284	0.051717	3	0.71219	0.14458
s7p_c	Sedoheptulose 7-phosphate	1.6182	0.052805	4	0.59104	1.4942
lnlc_mem	Linoleate	1.6009	0.054698	22	0.14463	0.93126
estrone_m	Estrone c	1.5867	0.056292	2	0.88742	0.69815
estradiol_m	Estradiol c	1.5867	0.056292	2	0.88742	0.69815
estriol_m	Estriol c	1.5867	0.056292	2	0.88742	0.69815
C05284_m	4-Androsten-11beta-ol-3,17-dione	1.5867	0.056292	2	0.88742	0.69815
C05300_m	16alpha-Hydroxyestrone	1.5867	0.056292	2	0.88742	0.69815
C18075_m	11beta-Hydroxytestosterone	1.5867	0.056292	2	0.88742	0.69815
fru_l	D-Fructose	1.5844	0.056553	1	1.3373	0
ppcoa_p	Propanoyl-CoA	1.5826	0.056754	2	0.88469	0.61867
cholcoa_mem	Cholcoa x	1.5685	0.058379	1	1.3222	0
dgcholcoa_p	Dgcholcoa x	1.5685	0.058379	1	1.3222	0
icit_m	Isocitrate	1.5553	0.059934	9	0.31646	1.1554
12ppd_c	1,2-Propanediol	1.5466	0.060983	3	0.66728	0.95732
15HPET_mem	15HPET c	1.5445	0.061238	11	0.26665	0.983
ibcoa_m	Isobutyryl-CoA	1.5368	0.062172	6	0.41811	0.55427
ser__L_m	L-Serine	1.5275	0.063322	1	1.2829	0
trnaser_m	TRNA(Ser)	1.5275	0.063322	1	1.2829	0
sertrna_m	L-Seryl-tRNA(Ser)	1.5275	0.063322	1	1.2829	0
sertrna_sec_m	L-Seryl-tRNA(Sec)	1.5275	0.063322	1	1.2829	0
trnasecys_m	tRNA(Sec)	1.5275	0.063322	1	1.2829	0
dedoldp_c	Dehydrodolichol diphosphate	1.5202	0.064233	1	1.276	0
Lcystin_e	L-Cystine	1.5119	0.065281	3	0.64825	0.66123
acac_c	Acetoacetate	1.5077	0.065811	4	0.53847	0.39571
mmtsa_p	(S)-Methylmalonate semialdehyde	1.5057	0.066076	5	0.45992	0.56423
pmtcoa_mem	Palmitoyl-CoA (n-C16:0CoA)	1.4987	0.066977	44	0.036436	0.93644
gal1p_c	Alpha-D-Galactose 1-phosphate	1.4833	0.069	3	0.63255	0.45699
m1mpdol_c	Man-alpha1->3Man-beta1->4GlcNAc-beta1->4GlcNAc-PP-Dol	1.4709	0.070654	1	1.2289	0
ca2_r	Calcium	1.4619	0.07189	12	0.22405	0.70213
gal14acglcgalgluside_hs_e	Gal14acglcgalgluside hs g	1.459	0.072282	1	1.2175	0
acglcgal14acglcgalgluside_e	N-Acetyl-D-glucosaminyl-1,3-beta-D-galactosyl-1,4-N-acetyl-beta-D-glucosaminyl-1,3-beta-D-galactosyl-1,4-beta-D-glucosylceramide	1.459	0.072282	1	1.2175	0
galacglcgal14acglcgalgluside_e	[(Gal)3 (Glc)1 (GlcNAc)2 (Cer)1']	1.459	0.072282	1	1.2175	0
acglc13galacglcgal14acglcgalgluside_e	[(Gal)3 (Glc)1 (GlcNAc)3 (Cer)1']	1.459	0.072282	1	1.2175	0
6pgc_c	6-Phospho-D-gluconate	1.4575	0.072496	2	0.8005	0.85524
h_l	H+	1.4425	0.074576	35	0.05315	0.72145
13Shpocdcy1829Z11Ea_c	(9Z,11E)-(13S)-13-Hydroperoxyoctadeca-9,11-dienoic acid	1.4364	0.075451	1	1.1959	0
2dr5p_c	2-Deoxy-D-ribose 5-phosphate	1.4319	0.07609	2	0.7833	0.42859
xylu__D_c	D-Xylulose	1.4309	0.076225	1	1.1907	0
acon_C_m	Cis-Aconitate	1.4306	0.076274	2	0.78244	2.6427
sbt6p_c	D-Sorbitol 6-phosphate	1.4233	0.077318	2	0.77757	0.19697
btal_c	Butanal	1.4233	0.077318	2	0.77757	0.19697
srbL1p_c	Sorbose 1-phosphate	1.4233	0.077318	2	0.77757	0.19697
btoh_c	1-Butanol	1.4233	0.077318	2	0.77757	0.19697
13Shocdcy1829Z11Ea_c	(9Z,11E)-(13S)-13-Hydroxyoctadeca-9,11-dienoic acid	1.4233	0.077318	2	0.77757	0.19697
13oocdcy1829Z11Ea_c	(9Z,11E)-13-Oxooctadeca-9,11-dienoic acid	1.4233	0.077318	2	0.77757	0.19697
selt_c	Selenite	1.4014	0.080541	1	1.1625	0
C18902_c	Methylseleninate	1.4014	0.080541	1	1.1625	0
Sfglutth_c	S-formylglutathionate(1-)	1.3965	0.081286	5	0.41346	1.2884
damp_c	DAMP	1.3891	0.082396	7	0.32107	1.2001
oaa_m	Oxaloacetate	1.3888	0.082448	9	0.26341	1.1412
gm1_g	D-Galactosyl-N-acetyl-D-galactosaminyl-(N-acetylneuraminyl)-D-galactosyl-D-glucosylceramide	1.3844	0.083111	1	1.1463	0
ga1_g	GA1	1.3844	0.083111	1	1.1463	0
gd1b_g	GD1b	1.3844	0.083111	1	1.1463	0
galgbside_g	[(Gal)3 (GalNAc)1 (Glc)1 (Cer)1']	1.3844	0.083111	1	1.1463	0
acngalgbside_g	[(Gal)3 (GalNAc)1 (Glc)1 (Neu5Ac)1 (Cer)1']	1.3844	0.083111	1	1.1463	0
fol_c	Folate	1.3782	0.08407	1	1.1403	0
C00060_c	R-COOH	1.3733	0.084834	4	0.4745	1.3398
fad_m	Flavin adenine dinucleotide oxidized	1.3687	0.085554	29	0.062573	0.82794
fadh2_m	Flavin adenine dinucleotide reduced	1.3687	0.085554	29	0.062573	0.82794
sucr_l	Sucrose	1.36	0.086917	1	1.1229	0
glyc_l	Glycerol	1.36	0.086917	1	1.1229	0
gal_l	D-Galactose	1.36	0.086917	1	1.1229	0
inost_l	Myo-Inositol	1.36	0.086917	1	1.1229	0
man_l	D-Mannose	1.36	0.086917	1	1.1229	0
raffin_l	Raffinose C18H32O16	1.36	0.086917	1	1.1229	0
1Dgali_l	1-alpha D Galactosyl myo inositol C12H22O11	1.36	0.086917	1	1.1229	0
galgluside_l	LacCer	1.36	0.086917	1	1.1229	0
stys_l	Stachyose	1.36	0.086917	1	1.1229	0
mgdg_l	1,2-Diacyl-3-beta-D-galactosyl-sn-glycerol	1.36	0.086917	1	1.1229	0
melt_l	Melibiitol C12H24O11	1.36	0.086917	1	1.1229	0
epm_l	Epimelibiose C12H22O11	1.36	0.086917	1	1.1229	0
ggl_l	Galactosylglycerol C9H18O8	1.36	0.086917	1	1.1229	0
melib_l	Melibiose	1.36	0.086917	1	1.1229	0
mantr_l	Manninotriose	1.36	0.086917	1	1.1229	0
C06037_l	DGDG	1.36	0.086917	1	1.1229	0
digalside_hs_l	Digalside hs c	1.36	0.086917	1	1.1229	0
C04737_l	Trihexosylceramide	1.3467	0.089037	5	0.39229	0.6433
pepser_r	Protein serine	1.3455	0.08923	3	0.55697	0.91638
C14851_mem	Benzo[a]pyrene-4,5-oxide	1.3234	0.092847	20	0.10182	0.72282
co2_c	CO2	1.3166	0.093988	42	0.014366	1.0196
h2o_n	H2O	1.3035	0.096202	18	0.11582	1.92
3pg_m	3-Phospho-D-glycerate	1.2968	0.097346	3	0.53026	0.78437
succoa_m	Succinyl-CoA	1.2957	0.097534	16	0.13025	0.97745
nh3_c	Ammonia	1.2877	0.098919	33	0.035288	1.1385
c226coa_mem	C226coa c	1.287	0.09904	2	0.6859	0.33753
stcoa_mem	Stearoyl-CoA (n-C18:0CoA)	1.2851	0.099381	10	0.20564	0.68699
glygn1_c	glycogen, structure 1 (glycogenin-11[1,4-Glc])	1.284	0.099578	6	0.31971	0.59056
ca2_c	Calcium	1.282	0.099926	15	0.13277	0.66446
inost_c	Myo-Inositol	1.2738	0.10136	5	0.36129	1.3093
lnlncgcoa_mem	Lnlncgcoa c	1.2646	0.10301	3	0.51257	0.70736
trnaphe_c	TRNA(Phe)	1.2471	0.10618	3	0.50299	0.84804
phetrna_c	L-Phenylalanyl-tRNA(Phe)	1.2471	0.10618	3	0.50299	0.84804
lnlncacoa_mem	Lnlncacoa c	1.2391	0.10765	9	0.21573	0.47548
trnacys_c	TRNA(Cys)	1.2385	0.10777	1	1.0068	0
cystrna_c	L-Cysteinyl-tRNA(Cys)	1.2385	0.10777	1	1.0068	0
2kmb_m	4-Methylthio-2-oxobutanoate	1.2327	0.10884	5	0.34381	1.5154
C05689_m	Se-Methyl-L-selenocysteine	1.2327	0.10884	5	0.34381	1.5154
C18904_m	Methylselenopyruvate	1.2327	0.10884	5	0.34381	1.5154
udpg_c	UDPglucose	1.2302	0.10931	15	0.12006	0.87632
decdp_m	All trans Decaprenyl diphosphate	1.228	0.10972	3	0.49252	0.71487
C05449_p	3alpha,7alpha-Dihydroxy-5beta-24-oxocholestanoyl-CoA	1.2205	0.11114	3	0.48839	0.8308
udpxyl_r	UDP-D-xylose	1.217	0.1118	1	0.98631	0
G03532_r	[(Glc)1 (Xyl)1 (Ser)1']	1.217	0.1118	1	0.98631	0
nad_p	Nicotinamide adenine dinucleotide	1.2026	0.11456	6	0.28805	0.65719
nadh_p	Nicotinamide adenine dinucleotide - reduced	1.2026	0.11456	6	0.28805	0.65719
Lkynr_m	L Kynurenine C10H12N2O3	1.1996	0.11515	6	0.28687	1.3625
4aphdob_m	4aphdob c	1.1996	0.11515	6	0.28687	1.3625
hLkynr_m	3-Hydroxy L kynurenine C10H12N2O4	1.1996	0.11515	6	0.28687	1.3625
42A3HP24DB_m	42A3HP24DB c	1.1996	0.11515	6	0.28687	1.3625
h2o_p	H2O	1.1931	0.11642	20	0.074045	0.77609
mi4p__D_c	1D-myo-Inositol 4-phosphate	1.187	0.11761	4	0.38589	0.7992
h2o_i	H2O	1.1847	0.11806	1	0.95545	0
o2_i	O2	1.1847	0.11806	1	0.95545	0
co2_i	CO2	1.1847	0.11806	1	0.95545	0
pppg9_i	Protoporphyrinogen IX	1.1847	0.11806	1	0.95545	0
cpppg3_i	Coproporphyrinogen III	1.1847	0.11806	1	0.95545	0
rbflvrd_c	Reduced riboflavin	1.1616	0.1227	2	0.60154	1.0461
pe_m	Phosphatidylethanolamine	1.1584	0.12336	1	0.93027	0
ps_mim	Phosphatidylserine	1.1584	0.12336	1	0.93027	0
lipoamp_m	Lipoyl-AMP	1.1534	0.12438	1	0.92548	0
coa_n	Coenzyme A	1.1524	0.12458	1	0.92457	0
ocdce9coa_n	(9Z)-octadecenoyl-coa	1.1524	0.12458	1	0.92457	0
C00638_c	Higher fatty acid	1.1524	0.12458	1	0.92457	0
C00638_n	Higher fatty acid	1.1524	0.12458	1	0.92457	0
ocdcea_n	Octadecenoate (n-C18:1)	1.1524	0.12458	1	0.92457	0
arachcoa_n	Arachidyl-CoA	1.1524	0.12458	1	0.92457	0
arachdcoa_c	Arachdcoa c	1.1524	0.12458	1	0.92457	0
arachdcoa_n	Arachdcoa c	1.1524	0.12458	1	0.92457	0
C02843_c	Long-chain acyl-CoA	1.1524	0.12458	1	0.92457	0
C02843_n	Long-chain acyl-CoA	1.1524	0.12458	1	0.92457	0
dlnlcg_c	Dihomo-gamma-linolenic acid	1.1524	0.12458	1	0.92457	0
dlnlcg_n	Dihomo-gamma-linolenic acid	1.1524	0.12458	1	0.92457	0
dlnlcgcoa_c	Dlnlcgcoa c	1.1524	0.12458	1	0.92457	0
dlnlcgcoa_n	Dlnlcgcoa c	1.1524	0.12458	1	0.92457	0
arach_n	Arachidic acid	1.1524	0.12458	1	0.92457	0
lnlncg_c	Lnlncg c	1.1524	0.12458	1	0.92457	0
lnlncg_n	Lnlncg c	1.1524	0.12458	1	0.92457	0
C06428_c	Eicosapentaenoic acid	1.1524	0.12458	1	0.92457	0
C06428_n	Eicosapentaenoic acid	1.1524	0.12458	1	0.92457	0
C06429_c	Docosahexaenoate	1.1524	0.12458	1	0.92457	0
C06429_n	Docosahexaenoate	1.1524	0.12458	1	0.92457	0
tmndnccoa_c	Tmndnccoa c	1.1524	0.12458	1	0.92457	0
tmndnccoa_n	Tmndnccoa c	1.1524	0.12458	1	0.92457	0
xoltri24_mem	Xoltri24 c	1.1457	0.12596	2	0.59084	2.5502
xoltri25_mem	Xoltri25 c	1.1457	0.12596	2	0.59084	2.5502
C17331_mem	7alpha,24-Dihydroxy-4-cholesten-3-one	1.1457	0.12596	2	0.59084	2.5502
C17332_mem	7alpha,25-Dihydroxy-4-cholesten-3-one	1.1457	0.12596	2	0.59084	2.5502
C17335_mem	3beta,7alpha-Dihydroxy-5-cholestenoate	1.1457	0.12596	2	0.59084	2.5502
C17336_mem	7alpha,26-Dihydroxy-4-cholesten-3-one	1.1457	0.12596	2	0.59084	2.5502
retinal_c	Retinal c	1.1446	0.12618	15	0.099053	1.2485
1r2sonpthl_r	(1R,2S)-Naphthalene epoxide	1.1382	0.12751	11	0.14949	0.44245
1s2ronpthl_r	(1S,2R)-Naphthalene epoxide	1.1382	0.12751	11	0.14949	0.44245
C14800_r	1-Nitronaphthalene-5,6-oxide	1.1382	0.12751	11	0.14949	0.44245
C14802_r	1-Nitronaphthalene-7,8-oxide	1.1382	0.12751	11	0.14949	0.44245
C14852_r	Benzo[a]pyrene-7,8-diol	1.1382	0.12751	11	0.14949	0.44245
eaflatoxin_r	Aflatoxin B1 exo-8,9-epozide	1.1382	0.12751	11	0.14949	0.44245
34dhmald_c	3,4-Dihydroxymandelaldehyde	1.1373	0.1277	2	0.58521	1.6788
C06899_c	Chloral hydrate	1.1373	0.1277	2	0.58521	1.6788
C16587_c	3-Carbamoyl-2-phenylpropionaldehyde	1.1373	0.1277	2	0.58521	1.6788
asn__L_m	L-Asparagine	1.1359	0.12801	1	0.90876	0
trnaasn_m	TRNA(Asn)	1.1359	0.12801	1	0.90876	0
asntrna_m	L-Asparaginyl-tRNA(Asn)	1.1359	0.12801	1	0.90876	0
pchol_m	Phosphatidylcholine	1.1316	0.12891	2	0.58134	0
C00865_mem	Phospholipid	1.1316	0.12891	2	0.58134	0
C00865_mim	Phospholipid	1.1316	0.12891	2	0.58134	0
nadph_m	Nicotinamide adenine dinucleotide phosphate - reduced	1.1307	0.1291	25	0.036669	0.65505
nadp_m	Nicotinamide adenine dinucleotide phosphate	1.1307	0.1291	25	0.036669	0.65505
bhb_c	(R)-3-Hydroxybutanoate	1.1274	0.12979	1	0.90069	0
seln_c	Selenide	1.1271	0.12985	5	0.29887	0.70081
gthrd_c	Reduced glutathione	1.127	0.12988	26	0.030817	0.98705
hemeA_mem	Heme A	1.1256	0.13018	2	0.57728	0.12425
hemeO_mem	Heme O	1.1256	0.13018	2	0.57728	0.12425
etoh_c	Ethanol	1.1075	0.13405	6	0.25102	1.2551
atp_i	ATP	1.1069	0.13417	2	0.56474	0.0224
adp_i	ADP	1.1069	0.13417	2	0.56474	0.0224
amp_i	AMP	1.1069	0.13417	2	0.56474	0.0224
dadp_i	DADP	1.1069	0.13417	2	0.56474	0.0224
damp_i	DAMP	1.1069	0.13417	2	0.56474	0.0224
prostge2_mem	Prostge2 c	1.0963	0.13648	6	0.24665	0.51952
C05703_c	Methylselenol	1.0937	0.13705	3	0.4188	0.79194
C05011_mem	Hydroxytamoxifen	1.0923	0.13735	8	0.18905	1.0652
C05290_mem	19-Hydroxyandrostenedione	1.0923	0.13735	8	0.18905	1.0652
whtststerone_mem	Whtststerone c	1.0923	0.13735	8	0.18905	1.0652
C07163_mem	Methadone	1.0923	0.13735	8	0.18905	1.0652
C07496_mem	Carbamazepine epoxide	1.0923	0.13735	8	0.18905	1.0652
C07535_c	Benzpyrene	1.0923	0.13735	8	0.18905	1.0652
C08012_mem	LAAM	1.0923	0.13735	8	0.18905	1.0652
C14749_mem	19(S)-HETE	1.0923	0.13735	8	0.18905	1.0652
C14781_r	15H-11,12-EETA	1.0923	0.13735	8	0.18905	1.0652
C14782_mem	11,12,15-THETA	1.0923	0.13735	8	0.18905	1.0652
C14813_c	11H-14,15-EETA	1.0923	0.13735	8	0.18905	1.0652
C14825_mem	9(10)-EpOME	1.0923	0.13735	8	0.18905	1.0652
C14826_mem	12(13)-EpOME	1.0923	0.13735	8	0.18905	1.0652
C14849_mem	Benzo[a]pyrene-9,10-oxide	1.0923	0.13735	8	0.18905	1.0652
C14850_mem	Benzo[a]pyrene-7,8-oxide	1.0923	0.13735	8	0.18905	1.0652
C14853_mem	Benzo[a]pyrene-7,8-dihydrodiol-9,10-oxide	1.0923	0.13735	8	0.18905	1.0652
C14854_mem	9-Hydroxybenzo[a]pyrene-4,5-oxide	1.0923	0.13735	8	0.18905	1.0652
C16544_mem	alpha-Hydroxytamoxifen	1.0923	0.13735	8	0.18905	1.0652
C16547_mem	Endoxifen	1.0923	0.13735	8	0.18905	1.0652
C16549_mem	alpha-Hydroxy-N-desmethyltamoxifen	1.0923	0.13735	8	0.18905	1.0652
C16601_mem	2-Hydroxycarbamazepine	1.0923	0.13735	8	0.18905	1.0652
C16602_mem	3-Hydroxycarbamazepine	1.0923	0.13735	8	0.18905	1.0652
C16604_mem	2-Hydroxyiminostilbene	1.0923	0.13735	8	0.18905	1.0652
C16659_mem	EDDP	1.0923	0.13735	8	0.18905	1.0652
C16660_mem	EMDP	1.0923	0.13735	8	0.18905	1.0652
C16661_mem	nor-LAAM	1.0923	0.13735	8	0.18905	1.0652
C16662_mem	dinor-LAAM	1.0923	0.13735	8	0.18905	1.0652
hretn_mem	Hretn c	1.0923	0.13735	8	0.18905	1.0652
C16679_mem	all-trans-18-Hydroxyretinoic acid	1.0923	0.13735	8	0.18905	1.0652
C16680_mem	all-trans-5,6-Epoxyretinoic acid	1.0923	0.13735	8	0.18905	1.0652
C19489_mem	1a,11b-Dihydro-4,9-dimethylbenz[a]anthra[3,4-b]oxirene	1.0923	0.13735	8	0.18905	1.0652
C19490_mem	trans-DMBA-3,4-dihydrodiol	1.0923	0.13735	8	0.18905	1.0652
C19559_mem	(1aalpha,2beta,3alpha,11calpha)-1a,2,3,11c-Tetrahydro-6,11-dimethylbenzo[6,7]phenanthro[3,4-b]oxirene-2,3-diol	1.0923	0.13735	8	0.18905	1.0652
C19561_mem	12-Methylbenz[a]anthracene-7-methanol	1.0923	0.13735	8	0.18905	1.0652
C19604_mem	DMBA-5,6-epoxide	1.0923	0.13735	8	0.18905	1.0652
pyr_e	Pyruvate	1.0917	0.13748	3	0.41773	0.38394
acac_e	Acetoacetate	1.0917	0.13748	3	0.41773	0.38394
hxdcal_mem	Hexadecanal C16H32O	1.0908	0.13769	1	0.86568	0
C06123_c	Hexadecenal	1.0908	0.13769	1	0.86568	0
2h3oppan_p	2-Hydroxy-3-oxopropanoate	1.0745	0.14129	3	0.40831	1.0048
C16374_mim	(2E,6Z,9Z,12Z,15Z,18Z,21Z)-Tetracosahepta-2,6,9,12,15,18,21-enoyl-CoA	1.0682	0.14272	3	0.4048	1.2376
C16375_mim	(6Z,9Z,12Z,15Z,18Z,21Z)-3-Hydroxytetracosahexa-6,9,12,15,18,21-enoyl-CoA	1.0682	0.14272	3	0.4048	1.2376
C16387_m	(2E,6Z,9Z,12Z,15Z,18Z)-Tetracosahexa-2,6,9,12,15,18-enoyl-CoA	1.0682	0.14272	3	0.4048	1.2376
C16388_m	(6Z,9Z,12Z,15Z,18Z)-3-Hydroxytetracosapenta-6,9,12,15,18-enoyl-CoA	1.0682	0.14272	3	0.4048	1.2376
dopa_e	Dopamine	1.0678	0.14281	5	0.27363	0.78611
pi_l	Phosphate	1.0676	0.14285	2	0.5383	0.37221
pmtcrn_mem	Pmtcrn c	1.0675	0.14288	8	0.18064	0.85047
dtmp_c	DTMP	1.0653	0.14338	8	0.1799	1.1159
ak2lgchol_mem	1-Alkyl-sn-glycero-3-phosphocholine	1.0546	0.1458	24	0.02585	0.90696
ala__D_c	D-Alanine	1.0477	0.14738	4	0.31962	0.65765
ala__D_e	D-Alanine	1.0477	0.14738	4	0.31962	0.65765
imp_c	IMP	1.047	0.14755	19	0.048737	1.0707
accoa_g	Acetyl-CoA	1.0452	0.14796	1	0.82217	0
air_c	5-amino-1-(5-phospho-D-ribosyl)imidazole	1.0397	0.14925	3	0.38917	1.1453
5aizc_c	5-amino-1-(5-phospho-D-ribosyl)imidazole-4-carboxylate	1.0397	0.14925	3	0.38917	1.1453
glc__D_l	D-glucose	1.0393	0.14933	2	0.51929	0.85365
5hiu_p	5-Hydroxyisourate	1.0382	0.14958	3	0.38839	0.43377
lnlnca_mem	Linolenate	1.0363	0.15004	15	0.072443	0.83963
2hpmhmbq_m	2-Hexaprenyl-3-methyl-5-hydroxy-6-methoxy-1,4-benzoquinone	1.0321	0.15102	2	0.51441	1.2479
C17562_m	2-Polyprenyl-3-methyl-5-hydroxy-6-methoxy-1,4-benzoquinone	1.0321	0.15102	2	0.51441	1.2479
dhcrm_mem	Dihydroceramide	1.0303	0.15143	9	0.14923	0.47624
s17bp_c	Sedoheptulose 1,7-bisphosphate	1.0289	0.15177	6	0.22043	1.0607
gpail_mem	[(GlcN)1 (Ino-P)1']	1.0251	0.15267	1	0.8029	0
fmn_l	FMN	1.0236	0.15302	1	0.80149	0
ribflv_l	Riboflavin	1.0236	0.15302	1	0.80149	0
sarcs_m	Sarcosine	1.021	0.15364	2	0.50693	0.60451
mlthf_m	5,10-Methylenetetrahydrofolate	1.0112	0.15597	7	0.18525	0.47555
acmana_c	N-Acetyl-D-mannosamine	1.0083	0.15666	7	0.18423	0.5693
sphgn_mem	Sphinganine C18H40NO2	1.006	0.15721	12	0.098251	0.76977
arachd_mem	Arachd c	1.0047	0.15753	21	0.029838	1.0551
C16376_mim	(6Z,9Z,12Z,15Z,18Z,21Z)-3-Oxotetracosahexa-6,9,12,15,18,21-enoyl-CoA	0.99776	0.1592	4	0.29585	1.0337
C16389_m	(6Z,9Z,12Z,15Z,18Z)-3-Oxotetracosapenta-6,9,12,15,18-enoyl-CoA	0.99776	0.1592	4	0.29585	1.0337
dhlam_m	Dihydrolipoamide-E	0.99286	0.16039	6	0.20641	1.3165
arachcoa_c	Arachidyl-CoA	0.98394	0.16257	4	0.28928	0.45472
arach_c	Arachidic acid	0.98394	0.16257	4	0.28928	0.45472
ump_m	UMP	0.98188	0.16308	2	0.48066	0.076224
gthrd_n	Reduced glutathione	0.98119	0.16325	4	0.28797	1.2588
gthox_n	Oxidized glutathione	0.98119	0.16325	4	0.28797	1.2588
C01025_c	Lipid hydroperoxide	0.98119	0.16325	4	0.28797	1.2588
C01025_n	Lipid hydroperoxide	0.98119	0.16325	4	0.28797	1.2588
C01356_c	Lipid	0.98119	0.16325	4	0.28797	1.2588
C01356_n	Lipid	0.98119	0.16325	4	0.28797	1.2588
udp_r	UDP	0.97966	0.16363	29	-0.0062106	0.90984
nicrnt_c	Nicotinate D-ribonucleotide	0.97779	0.16409	13	0.078519	0.99147
ppa_c	Propionate (n-C3:0)	0.97633	0.16445	4	0.28566	1.0173
ppad_c	Propionyladenylate	0.97633	0.16445	4	0.28566	1.0173
C05993_c	Acetyl adenylate	0.97633	0.16445	4	0.28566	1.0173
C00462_r	HX	0.97147	0.16566	9	0.13048	0.40515
C01322_r	RX	0.97147	0.16566	9	0.13048	0.40515
cl_r	Chloride	0.97147	0.16566	9	0.13048	0.40515
C02320_r	R-S-Glutathione	0.97147	0.16566	9	0.13048	0.40515
C06790_r	TCE	0.97147	0.16566	9	0.13048	0.40515
C07645_r	Aldophosphamide	0.97147	0.16566	9	0.13048	0.40515
C11088_r	1,2-Dibromoethane	0.97147	0.16566	9	0.13048	0.40515
C11278_r	Aflatoxin B1exo-8,9-epoxide-GSH	0.97147	0.16566	9	0.13048	0.40515
C11583_r	4-Glutathionyl cyclophosphamide	0.97147	0.16566	9	0.13048	0.40515
C13645_r	HBr	0.97147	0.16566	9	0.13048	0.40515
C14791_r	(1R)-Hydroxy-(2R)-glutathionyl-1,2-dihydronaphthalene	0.97147	0.16566	9	0.13048	0.40515
C14792_r	(1S)-Hydroxy-(2S)-glutathionyl-1,2-dihydronaphthalene	0.97147	0.16566	9	0.13048	0.40515
C14793_r	(1R)-Glutathionyl-(2R)-hydroxy-1,2-dihydronaphthalene	0.97147	0.16566	9	0.13048	0.40515
C14803_r	1-Nitro-7-hydroxy-8-glutathionyl-7,8-dihydronaphthalene	0.97147	0.16566	9	0.13048	0.40515
C14804_r	1-Nitro-7-glutathionyl-8-hydroxy-7,8-dihydronaphthalene	0.97147	0.16566	9	0.13048	0.40515
C14805_r	1-Nitro-5-hydroxy-6-glutathionyl-5,6-dihydronaphthalene	0.97147	0.16566	9	0.13048	0.40515
C14806_r	1-Nitro-5-glutathionyl-6-hydroxy-5,6-dihydronaphthalene	0.97147	0.16566	9	0.13048	0.40515
C14839_r	Bromobenzene-3,4-oxide	0.97147	0.16566	9	0.13048	0.40515
C14840_r	Bromobenzene-2,3-oxide	0.97147	0.16566	9	0.13048	0.40515
C14847_r	3,4-Dihydro-3-hydroxy-4-S-glutathionyl bromobenzene	0.97147	0.16566	9	0.13048	0.40515
C14848_r	2,3-Dihydro-2-S-glutathionyl-3-hydroxy bromobenzene	0.97147	0.16566	9	0.13048	0.40515
C14855_r	4,5-Dihydro-4-hydroxy-5-S-glutathionyl-benzo[a]pyrene	0.97147	0.16566	9	0.13048	0.40515
C14856_r	7,8-Dihydro-7-hydroxy-8-S-glutathionyl-benzo[a]pyrene	0.97147	0.16566	9	0.13048	0.40515
C14857_r	2,2-Dichlorooxirane	0.97147	0.16566	9	0.13048	0.40515
C14858_r	2,2-Dichloroacetaldehyde	0.97147	0.16566	9	0.13048	0.40515
C14859_r	Chloroacetyl chloride	0.97147	0.16566	9	0.13048	0.40515
C14861_r	S-(2,2-Dichloro-1-hydroxy)ethyl glutathione	0.97147	0.16566	9	0.13048	0.40515
C14863_r	2-(S-Glutathionyl)acetyl glutathione	0.97147	0.16566	9	0.13048	0.40515
C14864_r	S-(2-Chloroacetyl)glutathione	0.97147	0.16566	9	0.13048	0.40515
C14865_r	2-(S-Glutathionyl)acetyl chloride	0.97147	0.16566	9	0.13048	0.40515
C14868_r	DCVG	0.97147	0.16566	9	0.13048	0.40515
C14870_r	2-Bromoacetaldehyde	0.97147	0.16566	9	0.13048	0.40515
C14871_r	S-(Formylmethyl)glutathione	0.97147	0.16566	9	0.13048	0.40515
C14874_r	Glutathione episulfonium ion	0.97147	0.16566	9	0.13048	0.40515
ahcys_m	S-Adenosyl-L-homocysteine	0.96372	0.16759	8	0.14553	0.66422
G00047_mem	[(Gal)2 (Glc)1 (GlcNAc)1 (Neu5Ac)1 (Cer)1']	0.95114	0.17077	2	0.45998	0.97057
acoa_p	Acyl-CoA	0.94691	0.17184	3	0.33828	0.58311
nad_l	Nicotinamide adenine dinucleotide	0.94672	0.17189	2	0.45701	1.2449
nadh_l	Nicotinamide adenine dinucleotide - reduced	0.94672	0.17189	2	0.45701	1.2449
pppi_m	Inorganic triphosphate	0.94063	0.17345	1	0.72224	0
cbi_m	Cobinamide	0.94063	0.17345	1	0.72224	0
co1dam_m	Cob(I)yrinate a,c diamide	0.94063	0.17345	1	0.72224	0
adcobdam_m	Adenosyl cobyrinate diamide	0.94063	0.17345	1	0.72224	0
adocbi_m	Adenosyl cobinamide	0.94063	0.17345	1	0.72224	0
cholcoaone_mem	Cholcoaone x	0.94027	0.17354	5	0.21939	0.7236
hgentis_c	Homogentisate C8H7O4	0.93449	0.17503	3	0.33147	0.23666
cdpchol_g	CDPcholine C14H25N4O11P2	0.93386	0.17519	1	0.71577	0
C03820_g	1-Alkyl-2-acetyl-sn-glycerol	0.93386	0.17519	1	0.71577	0
paf_g	1-alkyl 2-acteylglycerol 3-phosphocholine, Platelet-activating factor	0.93386	0.17519	1	0.71577	0
acnamp_c	Acnamp c	0.92773	0.17677	3	0.32776	0.58587
urea_e	Urea	0.92757	0.17682	3	0.32767	1.5693
acac_m	Acetoacetate	0.92366	0.17783	6	0.17948	0.74178
G13052_g	[(LFuc)1 (Ser/Thr)1']	0.92349	0.17788	3	0.32543	1.0315
pep_c	Phosphoenolpyruvate	0.92202	0.17826	20	0.016267	0.84088
C07108_mem	Tamoxifen	0.92005	0.17877	9	0.1141	1.0214
thf_m	5,6,7,8-Tetrahydrofolate	0.91707	0.17955	8	0.12974	0.43858
ocdce9coa_c	(9Z)-octadecenoyl-coa	0.91316	0.18058	4	0.2556	0.93163
npthl_c	Npthl c	0.90886	0.18171	6	0.17372	1.2091
melatn_c	Melatn c	0.90886	0.18171	6	0.17372	1.2091
C05298_c	2-Hydroxyestrone	0.90886	0.18171	6	0.17372	1.2091
C05301_c	2-OH-Estradiol	0.90886	0.18171	6	0.17372	1.2091
6hoxmelatn_c	6hoxmelatn c	0.90886	0.18171	6	0.17372	1.2091
C06174_c	Codeine	0.90886	0.18171	6	0.17372	1.2091
aflatoxin_c	Aflatoxin c	0.90886	0.18171	6	0.17372	1.2091
C06868_c	Carbamazepine	0.90886	0.18171	6	0.17372	1.2091
C07047_c	Ifosfamide	0.90886	0.18171	6	0.17372	1.2091
lido_c	Lidocaine	0.90886	0.18171	6	0.17372	1.2091
C07501_c	Felbamate	0.90886	0.18171	6	0.17372	1.2091
cital_c	Citalopram	0.90886	0.18171	6	0.17372	1.2091
C07643_c	4-Hydroxycyclophosphamide	0.90886	0.18171	6	0.17372	1.2091
C07644_c	4-Ketocyclophosphamide	0.90886	0.18171	6	0.17372	1.2091
C07888_c	Cyclophosphamide	0.90886	0.18171	6	0.17372	1.2091
C12518_c	Glutaral	0.90886	0.18171	6	0.17372	1.2091
C14040_c	1-Nitronaphthalene	0.90886	0.18171	6	0.17372	1.2091
C14556_c	9-Hydroxybenzo[a]pyrene	0.90886	0.18171	6	0.17372	1.2091
C14814_c	11,14,15-THETA	0.90886	0.18171	6	0.17372	1.2091
C16542_c	APC	0.90886	0.18171	6	0.17372	1.2091
C16543_c	NPC	0.90886	0.18171	6	0.17372	1.2091
C16546_c	N-Desmethyltamoxifen	0.90886	0.18171	6	0.17372	1.2091
C16548_c	N,N-Didesmethyltamoxifen	0.90886	0.18171	6	0.17372	1.2091
C16550_c	3-Dechloroethylifosfamide	0.90886	0.18171	6	0.17372	1.2091
C16553_c	4-Hydroxyifosfamide	0.90886	0.18171	6	0.17372	1.2091
C16555_c	2-Dechloroethylifosfamide	0.90886	0.18171	6	0.17372	1.2091
3hlido_c	3-Hydroxylidocaine	0.90886	0.18171	6	0.17372	1.2091
meglyxyl_c	Monoethylglycinexylidide	0.90886	0.18171	6	0.17372	1.2091
C16576_c	Norcodeine	0.90886	0.18171	6	0.17372	1.2091
C16582_c	2-Hydroxyfelbamate	0.90886	0.18171	6	0.17372	1.2091
C16584_c	p-Hydroxyfelbamate	0.90886	0.18171	6	0.17372	1.2091
dmcital_c	Demethylcitalopram	0.90886	0.18171	6	0.17372	1.2091
C16641_c	Irinotecan	0.90886	0.18171	6	0.17372	1.2091
C19488_c	DMBA	0.90886	0.18171	6	0.17372	1.2091
aflatoxinQ1_c	Aflatoxin Q1	0.90886	0.18171	6	0.17372	1.2091
aflatoxindal_c	Aflatoxin B1 dialdehyde	0.90886	0.18171	6	0.17372	1.2091
C19590_c	6-[2,3-Dihydroxy-1-(hydroxymethyl)propyl]-1,2-dihydro-7-hydroxy-9-methoxy-cyclopenta[c][1]benzopyran-3,4-dione	0.90886	0.18171	6	0.17372	1.2091
C19591_c	1,2,3,4-Tetrahydro-alpha,7-dihydroxy-beta-(hydroxymethyl)-9-methoxy-3,4-dioxocyclopenta[c][1]benzopyran-6-propanal	0.90886	0.18171	6	0.17372	1.2091
C19592_c	alpha-(1,2-Dihydroxyethyl)-1,2,3,4-tetrahydro-7-hydroxy-9-methoxy-3,4-dioxocyclopenta[c][1]benzopyran-6-acetaldehyde	0.90886	0.18171	6	0.17372	1.2091
2hyoxplac_c	2-Hydroxyphenylacetate	0.90476	0.1828	2	0.42879	0.23491
1r2sonpthl_c	(1R,2S)-Naphthalene epoxide	0.9039	0.18302	13	0.058967	1.1189
1s2ronpthl_c	(1S,2R)-Naphthalene epoxide	0.9039	0.18302	13	0.058967	1.1189
C14800_c	1-Nitronaphthalene-5,6-oxide	0.9039	0.18302	13	0.058967	1.1189
C14802_c	1-Nitronaphthalene-7,8-oxide	0.9039	0.18302	13	0.058967	1.1189
C14852_c	Benzo[a]pyrene-7,8-diol	0.9039	0.18302	13	0.058967	1.1189
eaflatoxin_c	Aflatoxin B1 exo-8,9-epozide	0.9039	0.18302	13	0.058967	1.1189
56dihindlcrbxlt_c	56dihindlcrbxlt c	0.90319	0.18321	1	0.68647	0
C17938_c	5,6-Indolequinone-2-carboxylic acid	0.90319	0.18321	1	0.68647	0
ficytb5_mem	Ferricytochrome b5	0.90108	0.18377	10	0.090346	0.88013
focytb5_mem	Ferrocytochrome b5	0.90108	0.18377	10	0.090346	0.88013
dag_r	Diacylglycerol	0.8987	0.18441	1	0.68218	0
em2emgacpail_mem	[(GlcN)1 (Ino(acyl)-P)1 (Man)3 (EtN)2 (P)2']	0.8987	0.18441	1	0.68218	0
akg_m	2-Oxoglutarate	0.89503	0.18539	34	-0.032659	1.012
cit_m	Citrate	0.88731	0.18745	3	0.30558	2.0431
G13031_l	[(Gal)3 (GlcNAc)2 (S)3']	0.88211	0.18886	1	0.66632	0
G13032_l	[(Gal)3 (GlcNAc)2 (S)2']	0.88211	0.18886	1	0.66632	0
2oxoadp_m	2-Oxoadipate C6H6O5	0.88078	0.18922	8	0.11746	1.1046
ddcacoa_m	Dodecanoyl-CoA (n-C12:0CoA)	0.87919	0.18965	3	0.30113	0.43228
dcacoa_m	Decanoyl-CoA (n-C10:0CoA)	0.87919	0.18965	3	0.30113	0.43228
nicrns_c	Nicotinate D-ribonucleoside	0.87555	0.19064	13	0.051464	0.992
C07645_c	Aldophosphamide	0.87394	0.19108	9	0.09941	1.1722
fa_l	Fatty acid	0.87162	0.19171	5	0.19019	0.54544
psphings_r	Phytosphingosine C18H40NO3	0.87137	0.19178	1	0.65606	0
C12145_r	Ceramide II	0.87137	0.19178	1	0.65606	0
occoa_m	Octanoyl-CoA (n-C8:0CoA)	0.86189	0.19437	5	0.18605	0.44447
hxcoa_m	Hexanoyl-CoA (n-C6:0CoA)	0.86189	0.19437	5	0.18605	0.44447
estrone_c	Estrone c	0.86176	0.19441	11	0.069763	0.91465
estradiol_c	Estradiol c	0.86176	0.19441	11	0.069763	0.91465
estriol_c	Estriol c	0.86176	0.19441	11	0.069763	0.91465
C05300_c	16alpha-Hydroxyestrone	0.86176	0.19441	11	0.069763	0.91465
h2o_r	H2O	0.8566	0.19583	48	-0.060717	0.86673
o2_e	O2	0.85399	0.19656	5	0.18269	0.75904
malACP_m	Malonyl-[acyl-carrier protein]	0.85301	0.19683	2	0.39399	1.4076
C17337_mem	7alpha-Hydroxy-3-oxo-4-cholestenoate	0.85194	0.19712	4	0.22648	1.5799
pheme_m	Protoheme	0.85104	0.19737	3	0.28568	0.21718
cytcc_mim	Cytochrome c	0.85104	0.19737	3	0.28568	0.21718
apocytc_mim	Apocytochrome c	0.85104	0.19737	3	0.28568	0.21718
adsel_c	Adsel c	0.84525	0.19898	4	0.2233	0.82321
sel_c	Selenate	0.84525	0.19898	4	0.2233	0.82321
cgly_c	Cys-Gly	0.8409	0.2002	1	0.62695	0
C05726_c	R-S-Cysteine	0.8409	0.2002	1	0.62695	0
C05729_c	R-S-Cysteinylglycine	0.8409	0.2002	1	0.62695	0
cbp_c	Carbamoyl phosphate	0.83205	0.20269	4	0.21702	0.77151
cbasp_c	N-Carbamoyl-L-aspartate	0.83205	0.20269	4	0.21702	0.77151
acoa_m	Acyl-CoA	0.8314	0.20287	2	0.37945	0.58046
C16543_r	NPC	0.8288	0.20361	3	0.27348	0.56366
C16641_r	Irinotecan	0.8288	0.20361	3	0.27348	0.56366
trnagly_c	TRNA(Gly)	0.8277	0.20392	1	0.61434	0
glytrna_c	Glycyl-tRNA(Gly)	0.8277	0.20392	1	0.61434	0
pyr_c	Pyruvate	0.82547	0.20455	23	-0.014553	1.016
strdnccoa_mem	Strdnccoa c	0.82215	0.2055	5	0.16914	0.47204
strdnc_mem	Stearidonic acid	0.82215	0.2055	5	0.16914	0.47204
acgam_l	N-Acetyl-D-glucosamine	0.81655	0.20709	4	0.20964	0.5739
chtbs_l	N,N'-diacetylchitobiose	0.81655	0.20709	4	0.20964	0.5739
gm3_l	alpha-N-Acetylneuraminyl-2,3-beta-D-galactosyl-1,4-beta-D-glucosylceramide	0.81655	0.20709	4	0.20964	0.5739
gm2_l	N-Acetyl-D-galactosaminyl-(N-acetylneuraminyl)-D-galactosyl-D-glucosylceramide	0.81655	0.20709	4	0.20964	0.5739
G06780_l	[(Gal)2 (GlcNAc)2 (S)2']	0.81655	0.20709	4	0.20964	0.5739
G08421_l	[(Gal)2 (GlcNAc)1 (S)1']	0.81655	0.20709	4	0.20964	0.5739
G13033_l	[(Gal)2 (GlcNAc)2 (S)1']	0.81655	0.20709	4	0.20964	0.5739
xol7aone_mem	Xol7aone c	0.81513	0.2075	3	0.26598	1.889
5hxudidzcba	5-Hydroxy-2-oxo-4-ureido-2,5-dihydro-1H-imidazole-5-carboxylate	0.81456	0.20766	2	0.36812	0.4357
tdcoa_mem	Tetradecanoyl-CoA (n-C14:0CoA)	0.81409	0.2078	7	0.11445	1.2853
pchol_g	Phosphatidylcholine	0.8127	0.20819	2	0.36688	0.49341
dag_mem	Diacylglycerol	0.8127	0.20819	2	0.36688	0.49341
3oacoa_m	3-Oxoacyl-CoA	0.81161	0.20851	6	0.13587	0.8584
3ohdcoa_m	3-Oxohexadecanoyl-CoA	0.81161	0.20851	6	0.13587	0.8584
3otdcoa_m	3-Oxotetradecanoyl-CoA	0.81161	0.20851	6	0.13587	0.8584
3oddcoa_m	3-Oxododecanoyl-CoA	0.81161	0.20851	6	0.13587	0.8584
3odcoa_m	3-Oxodecanoyl-CoA	0.81161	0.20851	6	0.13587	0.8584
3oocoa_m	3-Oxooctanoyl-CoA	0.81161	0.20851	6	0.13587	0.8584
3ohcoa_m	3-Oxohexanoyl-CoA	0.81161	0.20851	6	0.13587	0.8584
glyc__R_m	(R)-Glycerate	0.8099	0.209	6	0.1352	0.88146
xu5p__D_c	D-Xylulose 5-phosphate	0.80571	0.21021	5	0.16215	1.0749
dump_c	DUMP	0.8035	0.21084	5	0.16121	0.71876
aps_c	Adenosine 5'-phosphosulfate	0.80015	0.21181	5	0.15978	0.72693
3hddcoa_p	(S)-3-Hydroxydodecanoyl-CoA	0.80014	0.21181	6	0.1314	0.90809
pa_r	Phosphatidate	0.79935	0.21205	1	0.58725	0
alpa_r	1-Acyl sn glycerol 3-phosphate C1920H3622O700P100	0.79935	0.21205	1	0.58725	0
1agpi_r	1-Acyl-sn-glycero-3-phosphoinositol	0.79935	0.21205	1	0.58725	0
sph1p_mem	Sphinganine 1 phosphate C18H39NO5P	0.79392	0.21362	4	0.19888	1.3255
coa_l	Coenzyme A	0.78594	0.21595	10	0.055774	0.79959
gthrd_r	Reduced glutathione	0.78507	0.21621	10	0.055512	0.44956
coa_m	Coenzyme A	0.78327	0.21674	44	-0.066141	0.90952
gthrd_p	Reduced glutathione	0.76366	0.22254	2	0.33389	0.35922
C00462_p	HX	0.76366	0.22254	2	0.33389	0.35922
C01322_p	RX	0.76366	0.22254	2	0.33389	0.35922
cl_p	Chloride	0.76366	0.22254	2	0.33389	0.35922
C02320_p	R-S-Glutathione	0.76366	0.22254	2	0.33389	0.35922
C06790_p	TCE	0.76366	0.22254	2	0.33389	0.35922
C07645_p	Aldophosphamide	0.76366	0.22254	2	0.33389	0.35922
C11088_p	1,2-Dibromoethane	0.76366	0.22254	2	0.33389	0.35922
C11278_p	Aflatoxin B1exo-8,9-epoxide-GSH	0.76366	0.22254	2	0.33389	0.35922
C11583_p	4-Glutathionyl cyclophosphamide	0.76366	0.22254	2	0.33389	0.35922
C13645_p	HBr	0.76366	0.22254	2	0.33389	0.35922
1r2sonpthl_p	(1R,2S)-Naphthalene epoxide	0.76366	0.22254	2	0.33389	0.35922
1s2ronpthl_p	(1S,2R)-Naphthalene epoxide	0.76366	0.22254	2	0.33389	0.35922
C14791_p	(1R)-Hydroxy-(2R)-glutathionyl-1,2-dihydronaphthalene	0.76366	0.22254	2	0.33389	0.35922
C14792_p	(1S)-Hydroxy-(2S)-glutathionyl-1,2-dihydronaphthalene	0.76366	0.22254	2	0.33389	0.35922
C14793_p	(1R)-Glutathionyl-(2R)-hydroxy-1,2-dihydronaphthalene	0.76366	0.22254	2	0.33389	0.35922
C14800_p	1-Nitronaphthalene-5,6-oxide	0.76366	0.22254	2	0.33389	0.35922
C14802_p	1-Nitronaphthalene-7,8-oxide	0.76366	0.22254	2	0.33389	0.35922
C14803_p	1-Nitro-7-hydroxy-8-glutathionyl-7,8-dihydronaphthalene	0.76366	0.22254	2	0.33389	0.35922
C14804_p	1-Nitro-7-glutathionyl-8-hydroxy-7,8-dihydronaphthalene	0.76366	0.22254	2	0.33389	0.35922
C14805_p	1-Nitro-5-hydroxy-6-glutathionyl-5,6-dihydronaphthalene	0.76366	0.22254	2	0.33389	0.35922
C14806_p	1-Nitro-5-glutathionyl-6-hydroxy-5,6-dihydronaphthalene	0.76366	0.22254	2	0.33389	0.35922
C14839_p	Bromobenzene-3,4-oxide	0.76366	0.22254	2	0.33389	0.35922
C14840_p	Bromobenzene-2,3-oxide	0.76366	0.22254	2	0.33389	0.35922
C14847_p	3,4-Dihydro-3-hydroxy-4-S-glutathionyl bromobenzene	0.76366	0.22254	2	0.33389	0.35922
C14848_p	2,3-Dihydro-2-S-glutathionyl-3-hydroxy bromobenzene	0.76366	0.22254	2	0.33389	0.35922
C14852_p	Benzo[a]pyrene-7,8-diol	0.76366	0.22254	2	0.33389	0.35922
C14855_p	4,5-Dihydro-4-hydroxy-5-S-glutathionyl-benzo[a]pyrene	0.76366	0.22254	2	0.33389	0.35922
C14856_p	7,8-Dihydro-7-hydroxy-8-S-glutathionyl-benzo[a]pyrene	0.76366	0.22254	2	0.33389	0.35922
C14857_p	2,2-Dichlorooxirane	0.76366	0.22254	2	0.33389	0.35922
C14858_p	2,2-Dichloroacetaldehyde	0.76366	0.22254	2	0.33389	0.35922
C14859_p	Chloroacetyl chloride	0.76366	0.22254	2	0.33389	0.35922
C14861_p	S-(2,2-Dichloro-1-hydroxy)ethyl glutathione	0.76366	0.22254	2	0.33389	0.35922
C14863_p	2-(S-Glutathionyl)acetyl glutathione	0.76366	0.22254	2	0.33389	0.35922
C14864_p	S-(2-Chloroacetyl)glutathione	0.76366	0.22254	2	0.33389	0.35922
C14865_p	2-(S-Glutathionyl)acetyl chloride	0.76366	0.22254	2	0.33389	0.35922
C14868_p	DCVG	0.76366	0.22254	2	0.33389	0.35922
C14870_p	2-Bromoacetaldehyde	0.76366	0.22254	2	0.33389	0.35922
C14871_p	S-(Formylmethyl)glutathione	0.76366	0.22254	2	0.33389	0.35922
C14874_p	Glutathione episulfonium ion	0.76366	0.22254	2	0.33389	0.35922
eaflatoxin_p	Aflatoxin B1 exo-8,9-epozide	0.76366	0.22254	2	0.33389	0.35922
psphings_l	Phytosphingosine C18H40NO3	0.76257	0.22286	4	0.18396	0.62961
C12145_l	Ceramide II	0.76257	0.22286	4	0.18396	0.62961
phpyr_e	Phenylpyruvate	0.76204	0.22302	1	0.5516	0
34hpp_e	2-Hydroxy-3-(4-hydroxyphenyl)propenoate	0.76204	0.22302	1	0.5516	0
ephpyr_e	Enol-Phenylpyruvate	0.76204	0.22302	1	0.5516	0
2h34hppr_e	4-Hydroxy-enol-phenylpyruvate	0.76204	0.22302	1	0.5516	0
udpgal_c	UDPgalactose	0.76047	0.22349	5	0.1429	1.1163
f1p_c	D-Fructose 1-phosphate	0.75937	0.22381	9	0.062918	0.926
C02442_m	N-Methyltyramine	0.75389	0.22546	1	0.54382	0
C06199_m	Hordenine	0.75389	0.22546	1	0.54382	0
hmgcoa_m	Hydroxymethylglutaryl CoA C27H39N7O20P3S	0.75258	0.22585	2	0.32644	1.7528
2mbcoa_m	2-Methylbutanoyl-CoA	0.74858	0.22706	8	0.072718	0.71902
gacpail_mem	[(GlcN)1 (Ino(acyl)-P)1']	0.74837	0.22712	3	0.22935	0.5992
dhap_c	Dihydroxyacetone phosphate	0.74587	0.22787	15	0.0011447	0.70418
mmcoa__R_m	(R)-Methylmalonyl-CoA	0.74568	0.22793	3	0.22788	0.28566
ppcoa_c	Propanoyl-CoA	0.74423	0.22837	15	0.00074239	0.71238
gmp_m	GMP	0.7442	0.22838	1	0.53456	0
xmp_m	Xanthosine 5'-phosphate	0.7442	0.22838	1	0.53456	0
xtp_m	XTP	0.7442	0.22838	1	0.53456	0
ap4a_m	P1,P4-Bis(5'-adenosyl) tetraphosphate	0.7442	0.22838	1	0.53456	0
gp4g_m	P1,P4-Bis(5'-guanosyl) tetraphosphate	0.7442	0.22838	1	0.53456	0
C04392_m	XppppX	0.7442	0.22838	1	0.53456	0
up4g_m	UppppU	0.7442	0.22838	1	0.53456	0
nadph_p	Nicotinamide adenine dinucleotide phosphate - reduced	0.74385	0.22848	8	0.071117	0.83295
nadp_p	Nicotinamide adenine dinucleotide phosphate	0.74385	0.22848	8	0.071117	0.83295
4ppan_c	D-4'-Phosphopantothenate	0.74239	0.22893	1	0.53283	0
pcollg5hlys_r	Pcollg5hlys c	0.73779	0.23032	8	0.069065	0.82677
g6p_A_c	Alpha-D-glucose 6 phosphate	0.73715	0.23051	10	0.041126	0.80825
lpro_m	Lipoylprotein S2X	0.73671	0.23065	1	0.52741	0
dhlpro_m	Dihydrolipolprotein H2S2X	0.73671	0.23065	1	0.52741	0
6txan5mp_c	6-Thioxanthine 5'-monophosphate	0.7308	0.23245	2	0.31179	0.74739
udpg_g	UDPglucose	0.72086	0.2355	3	0.21426	0.5231
pser__L_c	O-Phospho-L-serine	0.71906	0.23605	3	0.21328	1.3351
2ameph_c	2-Aminoethylphosphonate	0.71822	0.23631	2	0.30333	0.90266
nmn_c	NMN	0.71814	0.23633	12	0.018825	1.0273
thcys_c	Thcys c	0.71612	0.23696	1	0.50773	0
ssaltpp_m	3-Carboxy-1-hydroxypropyl-ThPP	0.714	0.23761	3	0.2105	0.66292
alatrna_m	L-Alanyl-tRNA(Ala)	0.71007	0.23883	1	0.50195	0
trnaala_m	TRNA(Ala)	0.71007	0.23883	1	0.50195	0
rnam_c	N Ribosylnicotinamide C11H15N2O5	0.70904	0.23915	12	0.016312	1.0276
acmanap_c	N-Acetyl-D-mannosamine 6-phosphate	0.70746	0.23964	4	0.15774	0.57278
h2o_l	H2O	0.70745	0.23964	33	-0.061295	0.74639
e4hglu_m	L erythro 4 Hydroxyglutamate C5H8NO5	0.70667	0.23989	5	0.12002	1.067
nm2masn_g	[(GlcNAc)3 (Man)3 (Asn)1']	0.70216	0.24129	1	0.49439	0
r1p_c	Alpha-D-Ribose 1-phosphate	0.69315	0.24411	3	0.19906	0.29562
dhcholoylcoa_p	Dhcholoylcoa r	0.68962	0.24522	1	0.48241	0
cholcoads_p	Cholcoads x	0.68962	0.24522	1	0.48241	0
3oacoa_p	3-Oxoacyl-CoA	0.68893	0.24543	3	0.19674	0.46465
2maacoa_p	2-Methyl-3-acetoacetyl-CoA	0.68893	0.24543	3	0.19674	0.46465
3ohdcoa_p	3-Oxohexadecanoyl-CoA	0.68893	0.24543	3	0.19674	0.46465
3otdcoa_p	3-Oxotetradecanoyl-CoA	0.68893	0.24543	3	0.19674	0.46465
3oddcoa_p	3-Oxododecanoyl-CoA	0.68893	0.24543	3	0.19674	0.46465
3odcoa_p	3-Oxodecanoyl-CoA	0.68893	0.24543	3	0.19674	0.46465
3oocoa_p	3-Oxooctanoyl-CoA	0.68893	0.24543	3	0.19674	0.46465
3ohcoa_p	3-Oxohexanoyl-CoA	0.68893	0.24543	3	0.19674	0.46465
rib__D_c	D-Ribose	0.68735	0.24593	1	0.48024	0
drib_c	Deoxyribose	0.68735	0.24593	1	0.48024	0
crm_mem	Ceramide	0.68315	0.24726	25	-0.04874	0.90156
mhista_c	Mhista c	0.67963	0.24837	1	0.47287	0
5mthf_e	5-Methyltetrahydrofolate	0.6734	0.25035	1	0.46691	0
lpam_m	Lipoamide-E	0.66799	0.25207	12	0.0049852	0.74186
C00462_c	HX	0.66466	0.25313	9	0.032747	0.98453
C01322_c	RX	0.66466	0.25313	9	0.032747	0.98453
C02320_c	R-S-Glutathione	0.66466	0.25313	9	0.032747	0.98453
2ddecdicoa_m	trans,cis-Lauro-2,6-dienoyl-CoA	0.66272	0.25375	1	0.45671	0
3ddecdicoa_m	cis,cis-3,6-Dodecadienoyl-CoA	0.66272	0.25375	1	0.45671	0
eandrstrn_mem	16alpha-Hydroxydehydroepiandrosterone	0.65969	0.25473	10	0.017868	1.0181
selmeth_c	Selenomethionine	0.65695	0.25561	2	0.26212	0.34734
lys__L_c	L-Lysine	0.65564	0.25603	17	-0.028639	1.9251
C01335_m	R-OH (aromatic or alkyl)	0.65556	0.25605	4	0.13305	0.84423
C02090_m	Trypanothione	0.65556	0.25605	4	0.13305	0.84423
C03170_m	Oxidized trypanothione	0.65556	0.25605	4	0.13305	0.84423
C15498_m	ROOH	0.65556	0.25605	4	0.13305	0.84423
C00658_p	(2E)-2-Enoyl-CoA	0.65367	0.25666	2	0.25992	0.84757
dcsptn1coa_p	Dcsptn1coa c	0.65279	0.25695	1	0.44722	0
C16376_mem	(6Z,9Z,12Z,15Z,18Z,21Z)-3-Oxotetracosahexa-6,9,12,15,18,21-enoyl-CoA	0.65279	0.25695	1	0.44722	0
C16389_p	(6Z,9Z,12Z,15Z,18Z)-3-Oxotetracosapenta-6,9,12,15,18-enoyl-CoA	0.65279	0.25695	1	0.44722	0
pe_c	Phosphatidylethanolamine	0.65198	0.25721	7	0.0562	1.3543
g1p_c	D-Glucose 1-phosphate	0.64964	0.25796	10	0.014851	0.94586
adp_c	ADP	0.64753	0.25864	262	-0.14172	0.91341
r5p_m	Ribose 5-phosphate	0.64741	0.25868	1	0.44208	0
adprib_m	ADPribose	0.64741	0.25868	1	0.44208	0
pi_r	Phosphate	0.64724	0.25874	2	0.2556	0.2052
g6p_A_r	Alpha-D-glucose 6 phosphate	0.64724	0.25874	2	0.2556	0.2052
gam6p_c	D-Glucosamine 6-phosphate	0.64558	0.25928	14	-0.014173	1.2072
hpyr_p	Hydroxypyruvate	0.64276	0.26019	5	0.092825	0.93812
C05379_m	Oxalosuccinate	0.64119	0.2607	1	0.43613	0
44mctr_mem	4,4-Dimethyl-5alpha-cholesta-8,14,24-trien-3beta-ol	0.641	0.26076	3	0.17045	0.23485
mergtrol_mem	4alpha-Methyl-5alpha-ergosta-8,14,24(28)-trien-3beta-ol	0.641	0.26076	3	0.17045	0.23485
S_gtrdhdlp_m	S-Glutaryldihydrolipoamide	0.63814	0.26169	6	0.068351	1.2919
C16254_m	S-Succinyldihydrolipoamide-E	0.63814	0.26169	6	0.068351	1.2919
ocdcea_c	Octadecenoate (n-C18:1)	0.63636	0.26227	3	0.1679	1.8298
ocdca_mem	Octadecanoate (n-C18:0)	0.63636	0.26227	3	0.1679	1.8298
thr__L_m	L-Threonine	0.63326	0.26328	3	0.1662	1.0057
dcmp_m	DCMP	0.63137	0.2639	1	0.42676	0
C16361_p	1,3,7-Trimethylurate	0.63071	0.26411	2	0.24448	0.50205
C16362_p	3,6,8-Trimethylallantoin	0.63071	0.26411	2	0.24448	0.50205
dhor__S_c	(S)-Dihydroorotate	0.62645	0.26551	5	0.08589	0.72966
glutcoa_m	Glutaryl-CoA	0.62331	0.26654	8	0.030323	1.1419
Lcyst_m	L-Cysteate	0.62323	0.26657	3	0.1607	1.5055
mercppyr_m	Mercaptopyruvate	0.62323	0.26657	3	0.1607	1.5055
3snpyr_m	3snpyr c	0.62323	0.26657	3	0.1607	1.5055
3spyr_m	3spyr c	0.62323	0.26657	3	0.1607	1.5055
4h2oglt_m	4-Hydroxy-2-oxoglutarate	0.62323	0.26657	3	0.1607	1.5055
hs_e	Heparan sulfate	0.61951	0.26779	2	0.23694	0.93372
G13034_e	[(GlcA)2 (GlcN)1 (GlcNAc)1 (LIdoA)1 (S)4']	0.61951	0.26779	2	0.23694	0.93372
trnaasp_c	TRNA(Asp)	0.61935	0.26784	1	0.41527	0
asptrna_c	L-Aspartyl-tRNA(Asp)	0.61935	0.26784	1	0.41527	0
2obut_m	2-Oxobutanoate	0.6175	0.26845	5	0.082081	0.9068
fald_r	Formaldehyde	0.6167	0.26871	2	0.23506	0.79157
npthl_r	Npthl c	0.6167	0.26871	2	0.23506	0.79157
melatn_r	Melatn c	0.6167	0.26871	2	0.23506	0.79157
C05298_r	2-Hydroxyestrone	0.6167	0.26871	2	0.23506	0.79157
C05300_r	16alpha-Hydroxyestrone	0.6167	0.26871	2	0.23506	0.79157
C05301_r	2-OH-Estradiol	0.6167	0.26871	2	0.23506	0.79157
6hoxmelatn_r	6hoxmelatn c	0.6167	0.26871	2	0.23506	0.79157
aflatoxin_r	Aflatoxin c	0.6167	0.26871	2	0.23506	0.79157
C06868_r	Carbamazepine	0.6167	0.26871	2	0.23506	0.79157
C07047_r	Ifosfamide	0.6167	0.26871	2	0.23506	0.79157
lido_r	Lidocaine	0.6167	0.26871	2	0.23506	0.79157
C07501_r	Felbamate	0.6167	0.26871	2	0.23506	0.79157
C07535_r	Benzpyrene	0.6167	0.26871	2	0.23506	0.79157
cital_r	Citalopram	0.6167	0.26871	2	0.23506	0.79157
C07643_r	4-Hydroxycyclophosphamide	0.6167	0.26871	2	0.23506	0.79157
C07644_r	4-Ketocyclophosphamide	0.6167	0.26871	2	0.23506	0.79157
C07888_r	Cyclophosphamide	0.6167	0.26871	2	0.23506	0.79157
C12518_r	Glutaral	0.6167	0.26871	2	0.23506	0.79157
C13747_r	Paraxanthine	0.6167	0.26871	2	0.23506	0.79157
C14040_r	1-Nitronaphthalene	0.6167	0.26871	2	0.23506	0.79157
C14556_r	9-Hydroxybenzo[a]pyrene	0.6167	0.26871	2	0.23506	0.79157
C14813_r	11H-14,15-EETA	0.6167	0.26871	2	0.23506	0.79157
C14814_r	11,14,15-THETA	0.6167	0.26871	2	0.23506	0.79157
C16356_r	1,7-Dimethyluric acid	0.6167	0.26871	2	0.23506	0.79157
C16542_r	APC	0.6167	0.26871	2	0.23506	0.79157
C16546_r	N-Desmethyltamoxifen	0.6167	0.26871	2	0.23506	0.79157
C16548_r	N,N-Didesmethyltamoxifen	0.6167	0.26871	2	0.23506	0.79157
C16550_r	3-Dechloroethylifosfamide	0.6167	0.26871	2	0.23506	0.79157
C16553_r	4-Hydroxyifosfamide	0.6167	0.26871	2	0.23506	0.79157
C16555_r	2-Dechloroethylifosfamide	0.6167	0.26871	2	0.23506	0.79157
3hlido_r	3-Hydroxylidocaine	0.6167	0.26871	2	0.23506	0.79157
meglyxyl_r	Monoethylglycinexylidide	0.6167	0.26871	2	0.23506	0.79157
C16576_r	Norcodeine	0.6167	0.26871	2	0.23506	0.79157
C16582_r	2-Hydroxyfelbamate	0.6167	0.26871	2	0.23506	0.79157
C16584_r	p-Hydroxyfelbamate	0.6167	0.26871	2	0.23506	0.79157
dmcital_r	Demethylcitalopram	0.6167	0.26871	2	0.23506	0.79157
C19488_r	DMBA	0.6167	0.26871	2	0.23506	0.79157
aflatoxinQ1_r	Aflatoxin Q1	0.6167	0.26871	2	0.23506	0.79157
trnaval_m	TRNA(Val)	0.61577	0.26902	1	0.41185	0
valtrna_m	L-Valyl-tRNA(Val)	0.61577	0.26902	1	0.41185	0
lac__L_c	L-Lactate	0.61447	0.26945	26	-0.064704	1.1688
h2s_c	Hydrogen sulfide	0.61356	0.26975	3	0.15539	1.1774
cyst__L_c	L-Cystathionine	0.61356	0.26975	3	0.15539	1.1774
C18125_mem	1-Acyl-sn-glycero-3-phosphoserine	0.61225	0.27018	6	0.058275	0.74839
dgmp_c	DGMP	0.60879	0.27133	7	0.040681	1.1856
3php_c	3-Phosphohydroxypyruvate	0.60083	0.27398	3	0.14841	1.2874
dhf_c	7,8-Dihydrofolate	0.59753	0.27508	3	0.1466	0.86208
lac__L_m	L-Lactate	0.59559	0.27572	2	0.22086	0.24955
akg_r	2-Oxoglutarate	0.59332	0.27648	18	-0.044302	0.71094
trnaarg_c	TRNA(Arg)	0.5926	0.27673	1	0.38971	0
argtrna_c	L-Arginyl-tRNA(Arg)	0.5926	0.27673	1	0.38971	0
atp_c	ATP	0.59096	0.27727	320	-0.14796	0.88845
glu__L_m	L-Glutamate	0.58865	0.27805	28	-0.072734	1.0363
acgam_c	N-Acetyl-D-glucosamine	0.58511	0.27924	3	0.13978	0.56278
uacgam_e	UDP-N-acetyl-D-glucosamine	0.58368	0.27972	2	0.21285	1.4208
nh3_p	Ammonia	0.58156	0.28043	2	0.21142	0.14178
orn__D_p	Orn D x	0.58156	0.28043	2	0.21142	0.14178
pro__D_p	Pro D c	0.58156	0.28043	2	0.21142	0.14178
arg__D_p	Arg D x	0.58156	0.28043	2	0.21142	0.14178
5a2opntn_p	5a2opntn x	0.58156	0.28043	2	0.21142	0.14178
4hpro_D_p	cis-4-Hydroxy-D-proline	0.58156	0.28043	2	0.21142	0.14178
1p2cbxl_p	1p2cbxl x	0.58156	0.28043	2	0.21142	0.14178
5g2oxpt_p	2-Oxoarginine	0.58156	0.28043	2	0.21142	0.14178
1p4h2cbxl_p	1-Pyrroline-4-hydroxy-2-carboxylate	0.58156	0.28043	2	0.21142	0.14178
crn_m	L-Carnitine	0.57294	0.28334	8	0.013276	0.98676
4mzym_c	4-methylzymosterol C28H46O	0.57281	0.28339	2	0.20553	0.78795
fadh2_c	Flavin adenine dinucleotide reduced	0.57044	0.28419	1	0.36854	0
phpyr_c	Phenylpyruvate	0.56206	0.28704	4	0.088571	0.89956
34hpp_c	2-Hydroxy-3-(4-hydroxyphenyl)propenoate	0.56206	0.28704	4	0.088571	0.89956
obfool_mem	Obtusifoliol	0.55534	0.28933	2	0.19378	0.32718
fe2_c	Fe2+	0.55295	0.29015	3	0.12214	1.076
fe3_c	Fe3+	0.55295	0.29015	3	0.12214	1.076
asp__L_c	L-Aspartate	0.55292	0.29016	27	-0.077889	0.79541
C16836_r	1,4'-Bipiperidine-1'-carboxylic acid	0.55139	0.29068	1	0.35034	0
C16837_r	4-Amino-1-piperidinecarboxylic acid	0.55139	0.29068	1	0.35034	0
cys__L_m	L-Cysteine	0.54829	0.29175	4	0.082019	1.2393
ncam_c	Nicotinamide	0.54244	0.29376	3	0.11637	0.39888
udp_e	UDP	0.53779	0.29536	13	-0.037912	1.0283
ppi_c	Diphosphate	0.52708	0.29907	104	-0.13024	0.82973
mi1p__D_c	1D-myo-Inositol 1-phosphate	0.52701	0.29909	3	0.10791	0.66613
ala__L_m	L-Alanine	0.52587	0.29949	2	0.17397	0.46384
dgsn_c	Deoxyguanosine	0.52324	0.3004	6	0.023632	1.2184
dad_2_c	Deoxyadenosine	0.52324	0.3004	6	0.023632	1.2184
xtsn_c	Xanthosine	0.52324	0.3004	6	0.023632	1.2184
coa_p	Coenzyme A	0.52291	0.30052	6	0.023502	0.79035
fad_c	Flavin adenine dinucleotide oxidized	0.52203	0.30082	5	0.041467	1.0905
am6sa_c	2-Aminomuconate 6-semialdehyde	0.52165	0.30096	2	0.17113	0.4445
ps_mem	Phosphatidylserine	0.51918	0.30182	8	-0.0049208	1.0786
prostgf2_e	Prostgf2 c	0.51807	0.3022	1	0.31851	0
srtn_e	Srtn c	0.51807	0.3022	1	0.31851	0
5aop_m	5-Amino-4-oxopentanoate	0.50884	0.30543	2	0.16251	0.94944
trdrd_c	Reduced thioredoxin	0.50863	0.30551	7	0.0046906	0.95241
trdox_c	Oxidized thioredoxin	0.50863	0.30551	7	0.0046906	0.95241
gly_m	Glycine	0.50083	0.30824	6	0.014908	1.0264
G13027_r	[(Man)1 (Ser/Thr)1']	0.49794	0.30926	2	0.15518	0.84315
fprica_c	5-Formamido-1-(5-phospho-D-ribosyl)imidazole-4-carboxamide	0.49654	0.30976	4	0.057398	1.4259
cu2_g	Cu2+	0.49511	0.31026	2	0.15328	0.40499
cu2_c	Cu2+	0.49511	0.31026	2	0.15328	0.40499
2ahethmpp_m	2-(alpha-Hydroxyethyl)thiamine diphosphate	0.48789	0.31282	5	0.026941	0.86069
asp__L_m	L-Aspartate	0.48656	0.31329	7	-0.0032396	0.98453
C04242_c	5-Fluorodeoxyuridine monophosphate	0.48536	0.31371	1	0.28725	0
C11736_c	Floxuridine	0.48536	0.31371	1	0.28725	0
udpxyl_g	UDP-D-xylose	0.48477	0.31392	1	0.28669	0
udpxyl_c	UDP-D-xylose	0.48477	0.31392	1	0.28669	0
so4_c	Sulfate	0.47965	0.31574	11	-0.040436	0.75159
xser_g	D-Xylosylprotein	0.47507	0.31737	1	0.27742	0
f6p_c	D-Fructose 6-phosphate	0.4744	0.31761	17	-0.070605	1.2052
glucys_c	Gamma-L-Glutamyl-L-cysteine	0.47349	0.31793	2	0.13874	0.23501
lac__D_c	D-Lactate	0.47284	0.31817	1	0.27528	0
lac__D_m	D-Lactate	0.47284	0.31817	1	0.27528	0
lgt__S_c	(R)-S-Lactoylglutathione	0.47284	0.31817	1	0.27528	0
lgt__S_m	(R)-S-Lactoylglutathione	0.47284	0.31817	1	0.27528	0
atp_l	ATP	0.47264	0.31823	1	0.2751	0
adp_l	ADP	0.47264	0.31823	1	0.2751	0
thmpp_n	Thiamine diphosphate	0.47264	0.31823	1	0.2751	0
thmmp_n	Thiamin monophosphate	0.47264	0.31823	1	0.2751	0
thmpp_m	Thiamine diphosphate	0.47246	0.3183	11	-0.042508	0.7587
dhap_e	Dihydroxyacetone phosphate	0.47009	0.31915	3	0.076679	1.6637
g3p_e	Glyceraldehyde 3-phosphate	0.47009	0.31915	3	0.076679	1.6637
e4p_e	D-Erythrose 4-phosphate	0.47009	0.31915	3	0.076679	1.6637
fdp_e	D-Fructose 1,6-bisphosphate	0.47009	0.31915	3	0.076679	1.6637
s17bp_e	Sedoheptulose 1,7-bisphosphate	0.47009	0.31915	3	0.076679	1.6637
glyald_e	D-Glyceraldehyde	0.47009	0.31915	3	0.076679	1.6637
f1p_e	D-Fructose 1-phosphate	0.47009	0.31915	3	0.076679	1.6637
fdp_B_e	Beta-D-Fructose 1,6-bisphosphate	0.47009	0.31915	3	0.076679	1.6637
5htrp_c	5htrp c	0.46896	0.31955	6	0.0025032	1.03
5flura_c	5-Fluorouracil	0.46603	0.3206	3	0.074454	1.5709
fuc1p__L_c	L-Fucose 1-phosphate	0.46467	0.32109	1	0.26748	0
prostgf2_c	Prostgf2 c	0.46393	0.32135	3	0.073298	0.3641
naglc2p_mem	N-Acetyl-D-glucosaminyldiphosphodolichol	0.4618	0.32211	2	0.13087	0.84546
1mncam_c	1-Methylnicotinamide C7H9N2O	0.45492	0.32458	3	0.068359	0.81408
h_r	H+	0.45489	0.32459	31	-0.10232	0.95975
amet_m	S-Adenosyl-L-methionine	0.45488	0.3246	10	-0.043626	0.75442
3pg_c	3-Phospho-D-glycerate	0.45223	0.32555	10	-0.044421	1.3186
3sala_m	3-Sulfino-L-alanine	0.44876	0.3268	6	-0.0053579	1.0785
man_r	D-Mannose	0.44444	0.32836	5	0.008459	1.4804
m4masn_r	[(GlcNAc)2 (Man)5 (Asn)1']	0.44444	0.32836	5	0.008459	1.4804
G10694_r	[(GlcNAc)2 (Man)8 (Asn)1']	0.44444	0.32836	5	0.008459	1.4804
dd2coa_p	Trans-Dodec-2-enoyl-CoA	0.44379	0.3286	8	-0.030434	1.3703
thymd_m	Thymidine	0.44373	0.32862	3	0.062217	1.0829
C16255_m	S-Acetyldihydrolipoamide-E	0.44128	0.32951	6	-0.0082715	0.77464
peplys_r	Peplys e	0.43987	0.33002	7	-0.020014	0.85053
C04742_c	15(S)-HETE	0.4344	0.332	2	0.11245	0.87284
C04805_c	5-HETE	0.4344	0.332	2	0.11245	0.87284
10fthf_m	10-Formyltetrahydrofolate	0.43416	0.33209	6	-0.011042	0.30752
prostgh2_mem	Prostgh2 c	0.4298	0.33367	6	-0.012739	1.0088
ser__L_c	L-Serine	0.41974	0.33734	27	-0.10237	1.0807
prostgi2_r	Prostgi2 c	0.41264	0.33994	1	0.21777	0
L2aadp_m	L 2 Aminoadipate C6H10NO4	0.4112	0.34046	2	0.096841	0.13389
retinol_cis_11_r	Retinol cis 11 c	0.41003	0.34089	4	0.016245	1.8139
retinal_11_cis_r	Retinal 11 cis c	0.41003	0.34089	4	0.016245	1.8139
chsterol_l	Chsterol c	0.40985	0.34096	1	0.2151	0
retinal_cis_9_c	Retinal cis 9 c	0.40871	0.34138	6	-0.020946	1.1492
hmbil_c	Hydroxymethylbilane	0.40858	0.34142	3	0.042932	0.60587
acgam6p_c	N-Acetyl-D-glucosamine 6-phosphate	0.40757	0.34179	5	-0.0072248	0.33797
lxser_g	[(Gal)1 (Xyl)1 (Ser)1']	0.4008	0.34428	2	0.089847	0.26527
malcoa_p	Malonyl-CoA	0.39649	0.34587	1	0.20234	0
h_p	H+	0.39451	0.3466	16	-0.084251	0.77262
nadh_c	Nicotinamide adenine dinucleotide - reduced	0.38823	0.34892	86	-0.14014	0.97315
C06790_c	TCE	0.38595	0.34977	7	-0.03939	1.1231
C11088_c	1,2-Dibromoethane	0.38595	0.34977	7	-0.03939	1.1231
C11278_c	Aflatoxin B1exo-8,9-epoxide-GSH	0.38595	0.34977	7	-0.03939	1.1231
C11583_c	4-Glutathionyl cyclophosphamide	0.38595	0.34977	7	-0.03939	1.1231
C13645_c	HBr	0.38595	0.34977	7	-0.03939	1.1231
C14791_c	(1R)-Hydroxy-(2R)-glutathionyl-1,2-dihydronaphthalene	0.38595	0.34977	7	-0.03939	1.1231
C14792_c	(1S)-Hydroxy-(2S)-glutathionyl-1,2-dihydronaphthalene	0.38595	0.34977	7	-0.03939	1.1231
C14793_c	(1R)-Glutathionyl-(2R)-hydroxy-1,2-dihydronaphthalene	0.38595	0.34977	7	-0.03939	1.1231
C14803_c	1-Nitro-7-hydroxy-8-glutathionyl-7,8-dihydronaphthalene	0.38595	0.34977	7	-0.03939	1.1231
C14804_c	1-Nitro-7-glutathionyl-8-hydroxy-7,8-dihydronaphthalene	0.38595	0.34977	7	-0.03939	1.1231
C14805_c	1-Nitro-5-hydroxy-6-glutathionyl-5,6-dihydronaphthalene	0.38595	0.34977	7	-0.03939	1.1231
C14806_c	1-Nitro-5-glutathionyl-6-hydroxy-5,6-dihydronaphthalene	0.38595	0.34977	7	-0.03939	1.1231
C14839_c	Bromobenzene-3,4-oxide	0.38595	0.34977	7	-0.03939	1.1231
C14840_c	Bromobenzene-2,3-oxide	0.38595	0.34977	7	-0.03939	1.1231
C14847_c	3,4-Dihydro-3-hydroxy-4-S-glutathionyl bromobenzene	0.38595	0.34977	7	-0.03939	1.1231
C14848_c	2,3-Dihydro-2-S-glutathionyl-3-hydroxy bromobenzene	0.38595	0.34977	7	-0.03939	1.1231
C14855_c	4,5-Dihydro-4-hydroxy-5-S-glutathionyl-benzo[a]pyrene	0.38595	0.34977	7	-0.03939	1.1231
C14856_c	7,8-Dihydro-7-hydroxy-8-S-glutathionyl-benzo[a]pyrene	0.38595	0.34977	7	-0.03939	1.1231
C14857_c	2,2-Dichlorooxirane	0.38595	0.34977	7	-0.03939	1.1231
C14858_c	2,2-Dichloroacetaldehyde	0.38595	0.34977	7	-0.03939	1.1231
C14859_c	Chloroacetyl chloride	0.38595	0.34977	7	-0.03939	1.1231
C14861_c	S-(2,2-Dichloro-1-hydroxy)ethyl glutathione	0.38595	0.34977	7	-0.03939	1.1231
C14863_c	2-(S-Glutathionyl)acetyl glutathione	0.38595	0.34977	7	-0.03939	1.1231
C14864_c	S-(2-Chloroacetyl)glutathione	0.38595	0.34977	7	-0.03939	1.1231
C14865_c	2-(S-Glutathionyl)acetyl chloride	0.38595	0.34977	7	-0.03939	1.1231
C14868_c	DCVG	0.38595	0.34977	7	-0.03939	1.1231
C14870_c	2-Bromoacetaldehyde	0.38595	0.34977	7	-0.03939	1.1231
C14871_c	S-(Formylmethyl)glutathione	0.38595	0.34977	7	-0.03939	1.1231
C14874_c	Glutathione episulfonium ion	0.38595	0.34977	7	-0.03939	1.1231
betald_m	Betaine aldehyde	0.38516	0.35006	1	0.19152	0
glyb_m	Glycine betaine	0.38516	0.35006	1	0.19152	0
L2aadp6sa_m	L 2 Aminoadipate 6 semialdehyde C6H11NO3	0.38516	0.35006	1	0.19152	0
aadpsae_m	alpha-Aminoadipoyl-S-acyl enzyme	0.38516	0.35006	1	0.19152	0
l2aadipad_m	L-2-Aminoadipate adenylate	0.38516	0.35006	1	0.19152	0
hl2_m	Holo-lys2	0.38516	0.35006	1	0.19152	0
met__L_m	L-Methionine	0.38417	0.35043	8	-0.050613	1.3046
fmettrna_m	N-Formylmethionyl-tRNA	0.37756	0.35288	1	0.18426	0
nad_e	Nicotinamide adenine dinucleotide	0.37457	0.35399	2	0.072206	1.4392
fad_e	Flavin adenine dinucleotide oxidized	0.37457	0.35399	2	0.072206	1.4392
udpg_e	UDPglucose	0.37457	0.35399	2	0.072206	1.4392
paps_e	3'-Phosphoadenylyl sulfate	0.37457	0.35399	2	0.072206	1.4392
pap_e	Adenosine 3',5'-bisphosphate	0.37457	0.35399	2	0.072206	1.4392
fmn_e	FMN	0.37457	0.35399	2	0.072206	1.4392
g1p_e	D-Glucose 1-phosphate	0.37457	0.35399	2	0.072206	1.4392
dnad_e	Deamino-NAD+	0.37457	0.35399	2	0.072206	1.4392
dpcoa_e	Dephospho-CoA	0.37457	0.35399	2	0.072206	1.4392
pan4p_e	Pantetheine 4'-phosphate	0.37457	0.35399	2	0.072206	1.4392
mev__R_c	R Mevalonate C6H11O4	0.37451	0.35401	1	0.18134	0
aacoa_p	Acetoacetyl-CoA	0.37352	0.35438	2	0.071502	0.58111
3hacoa_p	(S)-3-Hydroxyacyl-CoA	0.37352	0.35438	2	0.071502	0.58111
3hbcoa_p	(S)-3-Hydroxybutanoyl-CoA	0.37352	0.35438	2	0.071502	0.58111
oxadpcoa_p	3-Oxoadipyl-CoA	0.37352	0.35438	2	0.071502	0.58111
3hmbcoa_p	(S)-3-Hydroxy-2-methylbutyryl-CoA	0.37352	0.35438	2	0.071502	0.58111
3hhdcoa_p	(S)-3-Hydroxyhexadecanoyl-CoA	0.37352	0.35438	2	0.071502	0.58111
3htdcoa_p	(S)-3-Hydroxytetradecanoyl-CoA	0.37352	0.35438	2	0.071502	0.58111
3hdcoa_p	(S)-3-Hydroxydecanoyl-CoA	0.37352	0.35438	2	0.071502	0.58111
3hocoa_p	(S)-3-Hydroxyoctanoyl-CoA	0.37352	0.35438	2	0.071502	0.58111
3hhcoa_p	(S)-3-Hydroxyhexanoyl-CoA	0.37352	0.35438	2	0.071502	0.58111
thcholoylcoa_p	Thcholoylcoa x	0.37352	0.35438	2	0.071502	0.58111
C05450_p	3alpha,7alpha,12alpha,24-Tetrahydroxy-5beta-cholestanoyl-CoA	0.37352	0.35438	2	0.071502	0.58111
3hmp_p	(S)-3-Hydroxyisobutyrate	0.37352	0.35438	2	0.071502	0.58111
3hadpcoa_p	(3S)-3-Hydroxyadipyl-CoA	0.37352	0.35438	2	0.071502	0.58111
dadp_n	DADP	0.3724	0.3548	7	-0.044258	1.1862
2mp2coa_m	2-Methylprop-2-enoyl-CoA	0.37101	0.35531	11	-0.071766	1.0227
co_c	Carbon monoxide	0.36798	0.35644	1	0.1751	0
mtpp_c	3-Methylthiopropionate	0.36798	0.35644	1	0.1751	0
acglc13galacglcgal14acglcgalgluside_g	[(Gal)3 (Glc)1 (GlcNAc)3 (Cer)1']	0.36529	0.35745	2	0.065967	0.25618
mmcoa__S_m	(S)-Methylmalonyl-CoA	0.35752	0.36035	3	0.014918	0.44487
dcmp_c	DCMP	0.35606	0.3609	6	-0.041438	1.2384
4hglusa_m	L 4 Hydroxyglutamate semialdehyde C5H9NO4	0.35492	0.36132	2	0.058993	0.089643
lnlccoa_mem	Lnlccoa c	0.35343	0.36188	8	-0.061014	0.80219
od2coa_mem	Trans-Octadec-2-enoyl-CoA	0.3527	0.36216	8	-0.061262	0.78067
4hbz_m	4-Hydroxybenzoate	0.349	0.36354	1	0.15697	0
C03885_m	Nonaprenyl-4-hydroxybenzoate	0.349	0.36354	1	0.15697	0
atnodp_m	all-trans-Nonaprenyl diphosphate	0.349	0.36354	1	0.15697	0
ppdp_m	Polyprenyl diphosphate	0.349	0.36354	1	0.15697	0
C05848_m	4-Hydroxy-3-polyprenylbenzoate	0.349	0.36354	1	0.15697	0
3ophb_5_m	3-Hexaprenyl 4-hydroxybenzoate C37H53O3	0.349	0.36354	1	0.15697	0
his__L_m	L-Histidine	0.34723	0.36421	2	0.053819	0.69297
NPmehis_m	N pai Methyl L histidine C7H11N3O2	0.34723	0.36421	2	0.053819	0.69297
sphmyln_mem	Sphingomyelin	0.34455	0.36522	9	-0.069221	1.1203
ump_e	UMP	0.34417	0.36536	14	-0.091151	0.99286
C15498_c	ROOH	0.34325	0.36571	7	-0.054732	0.84372
nac_c	Nicotinate	0.33712	0.36801	2	0.047021	0.24869
f2p_c	Beta-D-fructose 2-phosphate	0.33696	0.36807	4	-0.01852	0.35689
etf_m	Electron-transferring flavoprotein	0.33594	0.36846	1	0.14449	0
C04570_m	Reduced electron-transfer flavoprotein	0.33594	0.36846	1	0.14449	0
2obut_c	2-Oxobutanoate	0.33567	0.36856	6	-0.049374	1.5395
adn_m	Adenosine	0.33223	0.36986	1	0.14095	0
ins_m	Inosine	0.33223	0.36986	1	0.14095	0
uri_m	Uridine	0.33223	0.36986	1	0.14095	0
gsn_m	Guanosine	0.33223	0.36986	1	0.14095	0
arab__L_c	L-Arabinose	0.33125	0.37023	1	0.14	0
abt_c	L Arabinitol C5H12O5	0.33125	0.37023	1	0.14	0
mthgxl_c	Methylglyoxal	0.33125	0.37023	1	0.14	0
sbt__D_c	D-Sorbitol	0.33125	0.37023	1	0.14	0
galt_c	Galactitol	0.33125	0.37023	1	0.14	0
gdp_e	GDP	0.33031	0.37058	11	-0.083505	1.0257
idp_e	IDP	0.33031	0.37058	11	-0.083505	1.0257
ac_c	Acetate	0.32941	0.37092	24	-0.11511	1.0549
4mlacac_c	4-Maleylacetoacetate C8H6O6	0.32792	0.37149	1	0.13683	0
ipdp_m	Isopentenyl diphosphate	0.32572	0.37232	4	-0.023867	0.987
ddcacoa_p	Dodecanoyl-CoA (n-C12:0CoA)	0.32215	0.37367	4	-0.025566	1.7659
occoa_p	Octanoyl-CoA (n-C8:0CoA)	0.32215	0.37367	4	-0.025566	1.7659
hxcoa_p	Hexanoyl-CoA (n-C6:0CoA)	0.32215	0.37367	4	-0.025566	1.7659
dcacoa_p	Decanoyl-CoA (n-C10:0CoA)	0.32215	0.37367	4	-0.025566	1.7659
chsterol_g	Chsterol c	0.32046	0.37431	1	0.1297	0
C16620_c	6-Methylthioguanosine monophosphate	0.31829	0.37513	1	0.12763	0
cs_hs_linkage_r	beta-D-Glucuronyl-1,3-D-galactosylproteoglycan	0.31687	0.37567	1	0.12627	0
4izp_c	4-Imidazolone-5-propanoate	0.31559	0.37616	2	0.032538	0.39035
glygn2_c	glycogen, structure 2 (glycogenin-1,6-{7[1,4-Glc], 4[1,4-Glc]})	0.31543	0.37622	5	-0.046424	1.0768
3mbdhl_m	S-(3-Methylbutanoyl)-dihydrolipoamide	0.3144	0.37661	4	-0.02925	1.0069
2mpdhl_m	S-(2-Methylpropanoyl)-dihydrolipoamide-E	0.3144	0.37661	4	-0.02925	1.0069
2mbdhl_m	S-(2-Methylbutanoyl)-dihydrolipoamide-E	0.3144	0.37661	4	-0.02925	1.0069
ppcoa_m	Propanoyl-CoA	0.31065	0.37803	17	-0.10852	0.6639
trnaasn_c	TRNA(Asn)	0.30864	0.3788	1	0.11841	0
asntrna_c	L-Asparaginyl-tRNA(Asn)	0.30864	0.3788	1	0.11841	0
damp_n	DAMP	0.30834	0.37891	4	-0.032136	1.5786
selnp_c	Selenophosphate	0.30389	0.3806	4	-0.03425	0.7445
accoa_r	Acetyl-CoA	0.30177	0.38141	2	0.023244	1.1298
dtmp_m	DTMP	0.30119	0.38164	2	0.022852	1.5284
dump_m	DUMP	0.30119	0.38164	2	0.022852	1.5284
duri_m	Deoxyuridine	0.30119	0.38164	2	0.022852	1.5284
C04242_m	5-Fluorodeoxyuridine monophosphate	0.30119	0.38164	2	0.022852	1.5284
C11736_m	Floxuridine	0.30119	0.38164	2	0.022852	1.5284
ala_B_e	Beta-Alanine	0.29566	0.38374	1	0.106	0
C18075_c	11beta-Hydroxytestosterone	0.29531	0.38388	5	-0.054983	0.47788
Tyr_ggn_c	Tyr-194 of apo-glycogenin protein (primer for glycogen synthesis)	0.29373	0.38448	9	-0.085408	0.70061
cholp_g	Choline phosphate C5H13NO4P	0.28769	0.38679	3	-0.023391	1.5293
trnaser_c	TRNA(Ser)	0.28745	0.38688	2	0.013614	0.21136
sertrna_c	L-Seryl-tRNA(Ser)	0.28745	0.38688	2	0.013614	0.21136
sertrna_sec_c	L-Seryl-tRNA(Sec)	0.28745	0.38688	2	0.013614	0.21136
trnasecys_c	tRNA(Sec)	0.28745	0.38688	2	0.013614	0.21136
lanost_r	Lanosterol C30H50O	0.28522	0.38774	3	-0.024746	0.44361
cdpea_c	CDPethanolamine C11H19N4O11P2	0.28285	0.38865	5	-0.060282	0.56748
cmp2amep_c	Cmp2amep c	0.28285	0.38865	5	-0.060282	0.56748
itp_m	ITP	0.28122	0.38927	7	-0.07702	1.1171
idp_m	IDP	0.28122	0.38927	7	-0.07702	1.1171
urate_p	Urate	0.28032	0.38962	3	-0.027435	0.58978
3odecACP_mem	3-Oxodecanoyl-[acyl-carrier protein]	0.27885	0.39018	3	-0.028242	1.2304
dcaACP_mem	Decanoyl-ACP (n-C10:0ACP)	0.27885	0.39018	3	-0.028242	1.2304
3oddecACP_mem	3-Oxododecanoyl-[acyl-carrier protein]	0.27885	0.39018	3	-0.028242	1.2304
3omrsACP_mem	3-Oxotetradecanoyl-[acyl-carrier protein]	0.27885	0.39018	3	-0.028242	1.2304
3opalmACP_mem	3-Oxohexadecanoyl-[acyl-carrier protein]	0.27885	0.39018	3	-0.028242	1.2304
sT_antigen_g	alpha-N-Acetylneuraminyl-2,3-beta-D-galactosyl-1,3-N-acetyl-alpha-D-galactosaminyl-R	0.27327	0.39232	2	0.0040779	1.6153
h2o_g	H2O	0.27144	0.39303	5	-0.065136	1.1761
atp_e	ATP	0.27013	0.39353	5	-0.065693	0.72796
gtp_e	GTP	0.27013	0.39353	5	-0.065693	0.72796
ctp_e	CTP	0.27013	0.39353	5	-0.065693	0.72796
utp_e	UTP	0.27013	0.39353	5	-0.065693	0.72796
itp_e	ITP	0.27013	0.39353	5	-0.065693	0.72796
cdp_e	CDP	0.27013	0.39353	5	-0.065693	0.72796
dtdp_e	DTDP	0.27013	0.39353	5	-0.065693	0.72796
dttp_e	DTTP	0.27013	0.39353	5	-0.065693	0.72796
anth_c	Anthranilate	0.26956	0.39375	3	-0.033341	0.69546
Lkynr_c	L Kynurenine C10H12N2O3	0.26956	0.39375	3	-0.033341	0.69546
5hoxnfkyn_c	5hoxnfkyn c	0.26956	0.39375	3	-0.033341	0.69546
nformanth_c	Nformanth c	0.26956	0.39375	3	-0.033341	0.69546
ru5p__D_c	D-Ribulose 5-phosphate	0.26566	0.39525	5	-0.067594	0.94644
so3_c	Sulfite	0.26211	0.39662	1	0.073946	0
tsul_c	Thiosulfate	0.26211	0.39662	1	0.073946	0
sphings_mem	Sphings c	0.26209	0.39663	9	-0.095486	0.81834
5mthf_c	5-Methyltetrahydrofolate	0.25373	0.39985	2	-0.0090686	0.67314
im4ac_c	Imidazole-4-acetate	0.25174	0.40062	7	-0.087611	1.0571
im4act_c	Imidazole-4-acetaldehyde	0.25174	0.40062	7	-0.087611	1.0571
C01335_c	R-OH (aromatic or alkyl)	0.25089	0.40095	8	-0.09572	0.78969
alltn_p	(S)-Allantoin	0.24755	0.40224	1	0.060036	0
cmusa_c	2-Amino 3-carboxymuconate semialdehyde C7H6NO5	0.24642	0.40268	3	-0.046032	0.49017
C02090_c	Trypanothione	0.2413	0.40466	13	-0.11637	0.82701
C03170_c	Oxidized trypanothione	0.2413	0.40466	13	-0.11637	0.82701
ak2gp_hs_e	2-Acyl-1-alkyl-sn-glycero-3-phosphate	0.23241	0.40811	1	0.045567	0
sphs1p_e	Sphs1p c	0.23241	0.40811	1	0.045567	0
3hmp_m	(S)-3-Hydroxyisobutyrate	0.22947	0.40925	5	-0.082991	0.58133
trnahis_c	TRNA(His)	0.22872	0.40955	1	0.042041	0
histrna_c	L-Histidyl-tRNA(His)	0.22872	0.40955	1	0.042041	0
pail35p_mem	1-Phosphatidyl-1D-myo-inositol 3,5-bisphosphate	0.22701	0.41021	1	0.040407	0
ump_g	UMP	0.22662	0.41036	2	-0.027296	0.44404
C00028_c	A	0.22234	0.41202	6	-0.093482	0.50822
C00030_c	AH2	0.22234	0.41202	6	-0.093482	0.50822
phe__L_m	L-Phenylalanine	0.22158	0.41232	5	-0.086349	1.1245
tyr__L_m	L-Tyrosine	0.22158	0.41232	5	-0.086349	1.1245
phpyr_m	Phenylpyruvate	0.22158	0.41232	5	-0.086349	1.1245
34hpp_m	2-Hydroxy-3-(4-hydroxyphenyl)propenoate	0.22158	0.41232	5	-0.086349	1.1245
imp_e	IMP	0.22094	0.41257	12	-0.11838	0.98542
gmp_e	GMP	0.22094	0.41257	12	-0.11838	0.98542
udp_n	UDP	0.2202	0.41286	3	-0.06042	0.69457
gdp_n	GDP	0.2202	0.41286	3	-0.06042	0.69457
cdp_n	CDP	0.2202	0.41286	3	-0.06042	0.69457
trdrd_n	Reduced thioredoxin	0.2202	0.41286	3	-0.06042	0.69457
trdox_n	Oxidized thioredoxin	0.2202	0.41286	3	-0.06042	0.69457
dgdp_n	DGDP	0.2202	0.41286	3	-0.06042	0.69457
dcdp_n	DCDP	0.2202	0.41286	3	-0.06042	0.69457
dudp_n	DUDP	0.2202	0.41286	3	-0.06042	0.69457
C02090_n	Trypanothione	0.2202	0.41286	3	-0.06042	0.69457
C03170_n	Oxidized trypanothione	0.2202	0.41286	3	-0.06042	0.69457
C03723_n	Ribonucleoside diphosphate	0.2202	0.41286	3	-0.06042	0.69457
C04232_n	2'-Deoxyribonucleoside diphosphate	0.2202	0.41286	3	-0.06042	0.69457
C16663_n	Tryparedoxin	0.2202	0.41286	3	-0.06042	0.69457
C16664_n	Tryparedoxin disulfide	0.2202	0.41286	3	-0.06042	0.69457
xmp_c	Xanthosine 5'-phosphate	0.21934	0.41319	10	-0.11434	1.1443
m8masn_r	[(GlcNAc)2 (Man)9 (Asn)1']	0.21542	0.41472	6	-0.096178	1.3487
psphings_c	Phytosphingosine C18H40NO3	0.21493	0.41491	2	-0.03516	0.032683
C12145_c	Ceramide II	0.21493	0.41491	2	-0.03516	0.032683
C12146_c	C26-CoA	0.21493	0.41491	2	-0.03516	0.032683
btcoa_m	Butanoyl-CoA	0.21318	0.4156	5	-0.089923	0.40217
gtp_m	GTP	0.21043	0.41667	7	-0.10245	1.098
G13026_g	[(GlcNAc)1 (Man)1 (Ser/Thr)1']	0.20864	0.41736	1	0.022863	0
G13027_g	[(Man)1 (Ser/Thr)1']	0.20864	0.41736	1	0.022863	0
mi14p_c	Mi14p c	0.20856	0.4174	4	-0.079604	0.90227
trnamet_c	TRNA(Met)	0.202	0.41996	1	0.016516	0
mettrna_c	L-Methionyl-tRNA (Met)	0.202	0.41996	1	0.016516	0
C05336_c	Selenomethionyl-tRNA(Met)	0.202	0.41996	1	0.016516	0
25aics_c	(S)-2-[5-Amino-1-(5-phospho-D-ribosyl)imidazole-4-carboxamido]succinate	0.19881	0.42121	5	-0.096035	1.2064
gly_p	Glycine	0.19829	0.42141	4	-0.084491	0.6123
akg_p	2-Oxoglutarate	0.19521	0.42261	9	-0.11679	0.79685
m2mpdol_L_mem	[(GlcNAc)2 (Man)3 (PP-Dol)1']	0.19489	0.42274	3	-0.074307	1.4262
trnaasp_m	TRNA(Asp)	0.19463	0.42284	1	0.0094698	0
asptrna_m	L-Aspartyl-tRNA(Asp)	0.19463	0.42284	1	0.0094698	0
hx2coa_m	Trans-Hex-2-enoyl-CoA	0.19381	0.42316	10	-0.12201	1.0536
5HPET_mem	5HPET c	0.19361	0.42324	3	-0.075007	0.69738
h_c	proton	0.18919	0.42497	298	-0.16909	0.93358
6tgsnmp_c	6-Thioguanosine monophosphate	0.18813	0.42539	4	-0.089322	1.1453
ddcaACP_mem	Dodecanoyl-ACP (n-C12:0ACP)	0.18686	0.42588	5	-0.10112	1.4921
myrsACP_mem	Myristoyl-ACP (n-C14:0ACP)	0.18686	0.42588	5	-0.10112	1.4921
fru_B_c	Beta-D-fructose	0.18645	0.42604	6	-0.10745	0.94677
didp_c	DIDP	0.18541	0.42646	7	-0.11145	0.96094
mgacpail_mem	[(GlcN)1 (Ino(acyl)-P)1 (Man)1']	0.18183	0.42786	2	-0.057423	0.47395
56dura_c	5,6-dihydrouracil	0.17945	0.42879	3	-0.082778	1.5635
56dthm_c	56dthm c	0.17945	0.42879	3	-0.082778	1.5635
56dh5flura_c	5,6-Dihydro-5-fluorouracil	0.17945	0.42879	3	-0.082778	1.5635
pppg9_m	Protoporphyrinogen IX	0.17685	0.42981	2	-0.06077	1.8138
ppp9_m	Protoporphyrin	0.17685	0.42981	2	-0.06077	1.8138
C03021_r	Protein asparagine	0.17583	0.43022	1	-0.0084913	0
g3m8mpdol_L_mem	[(Glc)3 (GlcNAc)2 (Man)9 (PP-Dol)1']	0.17583	0.43022	1	-0.0084913	0
acnam_c	N-Acetylneuraminate	0.17503	0.43053	9	-0.12322	0.69779
ametam_c	S-Adenosylmethioninamine	0.17429	0.43082	2	-0.06249	0.79768
3mop_m	(S)-3-Methyl-2-oxopentanoate	0.17192	0.43175	6	-0.11311	0.9415
cit_c	Citrate	0.17057	0.43228	3	-0.087651	0.22837
hdd2coa_m	Trans-Hexadec-2-enoyl-CoA	0.17045	0.43233	10	-0.12902	1.0509
g6p_c	D-Glucose 6-phosphate	0.16755	0.43347	11	-0.13044	0.88015
glygn2_e	glycogen, structure 2 (glycogenin-1,6-{7[1,4-Glc], 4[1,4-Glc]})	0.16646	0.4339	10	-0.13022	1.1573
C03410_c	Neu5Gc	0.16623	0.43399	1	-0.017663	0
C03691_c	CMP-Neu5Gc	0.16623	0.43399	1	-0.017663	0
acald_c	Acetaldehyde	0.16449	0.43467	15	-0.1416	1.1052
HC02136_c	Glycogenin-G7G1	0.16447	0.43468	2	-0.069098	0.014998
ggn_c	primed glycogenin (glycogenin-8[1,4-Glc])	0.16429	0.43475	7	-0.11903	0.73509
crn_e	L-Carnitine	0.16375	0.43497	1	-0.020034	0
amp_m	AMP	0.16113	0.436	24	-0.14782	0.71534
dcamp_c	N6-(1,2-Dicarboxyethyl)-AMP	0.16028	0.43633	5	-0.11242	1.0786
pram_c	5-Phospho-beta-D-ribosylamine	0.1565	0.43782	1	-0.026961	0
gal_c	D-Galactose	0.15419	0.43873	10	-0.13391	1.1705
c226coa_mim	C226coa c	0.15227	0.43949	1	-0.030998	0
dcsptn1coa_m	Dcsptn1coa c	0.15227	0.43949	1	-0.030998	0
malcoa_r	Malonyl-CoA	0.14855	0.44095	17	-0.14606	0.94292
3oacoa_r	3-Oxoacyl-CoA	0.14855	0.44095	17	-0.14606	0.94292
C14768_mem	5,6-EET	0.1478	0.44125	10	-0.13583	1.1649
C14769_mem	8,9-EET	0.1478	0.44125	10	-0.13583	1.1649
C14770_mem	11,12-EET	0.1478	0.44125	10	-0.13583	1.1649
C14771_mem	14,15-EET	0.1478	0.44125	10	-0.13583	1.1649
thbpt_m	Tetrahydrobiopterin	0.14578	0.44205	1	-0.037202	0
6pthp_m	6-Pyruvoyl-5,6,7,8-tetrahydropterin	0.14578	0.44205	1	-0.037202	0
C04244_m	6-Lactoyl-5,6,7,8-tetrahydropterin	0.14578	0.44205	1	-0.037202	0
so4_e	Sulfate	0.14552	0.44215	9	-0.13262	0.81837
ak2gchol_mem	2-Acyl-1-alkyl-sn-glycero-3-phosphocholine	0.14516	0.44229	18	-0.14535	0.79661
coa_c	Coenzyme A	0.14337	0.443	68	-0.1627	0.79899
nad_c	Nicotinamide adenine dinucleotide	0.14287	0.44319	89	-0.16504	0.96599
pe_r	Phosphatidylethanolamine	0.14254	0.44333	17	-0.14745	0.68785
xyl__D_c	D-Xylose	0.14177	0.44363	3	-0.10345	0.25606
fdp_c	D-Fructose 1,6-bisphosphate	0.14106	0.44391	12	-0.14042	0.99925
lald__L_c	L-Lactaldehyde	0.13631	0.44579	20	-0.1512	0.96758
acald_e	Acetaldehyde	0.13509	0.44627	1	-0.047412	0
athr__L_e	L-Allo-threonine	0.13509	0.44627	1	-0.047412	0
C00201_c	NTP	0.13449	0.44651	6	-0.12767	0.83743
C00454_c	NDP	0.13449	0.44651	6	-0.12767	0.83743
ethamp_c	Ethanolamine phosphate C2H7NO4P	0.13245	0.44732	7	-0.13047	0.81227
btcoa_c	Butanoyl-CoA	0.13103	0.44788	3	-0.10934	0.1594
2maacoa_c	2-Methyl-3-acetoacetyl-CoA	0.13103	0.44788	3	-0.10934	0.1594
3ohcoa_c	3-Oxohexanoyl-CoA	0.13103	0.44788	3	-0.10934	0.1594
coa_e	Coenzyme A	0.13081	0.44796	2	-0.091738	0.19088
hphaccoa_e	4-Hydroxyphenylacetyl CoA C29H42N7O18P3S	0.13081	0.44796	2	-0.091738	0.19088
C05596_e	p-Hydroxyphenylacetylglycine	0.13081	0.44796	2	-0.091738	0.19088
apppa_c	P1,P3-Bis(5'-adenosyl) triphosphate	0.12765	0.44921	1	-0.054526	0
bilirub_c	Bilirubin	0.12699	0.44947	4	-0.11841	1.0361
biliverd_c	Biliverdin	0.12699	0.44947	4	-0.11841	1.0361
dha_c	Dihydroxyacetone	0.11882	0.45271	1	-0.062956	0
1pyr5c_m	1-Pyrroline-5-carboxylate	0.11414	0.45456	4	-0.12452	0.36062
andrstndn_mem	Andrstndn r	0.1135	0.45482	16	-0.15114	1.1281
nmn_e	NMN	0.11309	0.45498	3	-0.11919	1.0703
nicrnt_e	Nicotinate D-ribonucleotide	0.11309	0.45498	3	-0.11919	1.0703
cmp_e	CMP	0.10692	0.45743	6	-0.13841	0.67503
dtmp_e	DTMP	0.10692	0.45743	6	-0.13841	0.67503
meoh_c	Methanol	0.10062	0.45993	3	-0.12603	1.2391
confrl_c	Coniferol	0.10062	0.45993	3	-0.12603	1.2391
C02325_c	Sinapyl alcohol	0.10062	0.45993	3	-0.12603	1.2391
pad_c	2-Phenylacetamide C8H9NO	0.10062	0.45993	3	-0.12603	1.2391
4cmalc_c	4-Coumaroyl alcohol	0.10062	0.45993	3	-0.12603	1.2391
C15804_c	p-Hydroxyphenyl lignin	0.10062	0.45993	3	-0.12603	1.2391
C15805_c	Guaiacyl lignin	0.10062	0.45993	3	-0.12603	1.2391
C15806_c	Syringyl lignin	0.10062	0.45993	3	-0.12603	1.2391
pa_m	Phosphatidate	0.097582	0.46113	1	-0.083249	0
hista_c	Hista c	0.097493	0.46117	5	-0.13914	0.63795
chsterol_e	Chsterol c	0.090109	0.4641	3	-0.13179	0.52861
alpa_c	1-Acyl sn glycerol 3-phosphate C1920H3622O700P100	0.090102	0.4641	9	-0.15027	0.85733
ump_n	UMP	0.089468	0.46436	2	-0.11954	0.56962
ura_n	Uracil	0.089468	0.46436	2	-0.11954	0.56962
prpp_n	5-Phospho-alpha-D-ribose 1-diphosphate	0.089468	0.46436	2	-0.11954	0.56962
2maacoa_m	2-Methyl-3-acetoacetyl-CoA	0.087787	0.46502	3	-0.13307	0.30566
doldp_mem	Dolichyl diphosphate	0.085574	0.4659	2	-0.12216	0.16075
glyald_c	D-Glyceraldehyde	0.082436	0.46715	18	-0.15949	1.0346
5hxkyn_c	5hxkyn c	0.080041	0.4681	4	-0.14075	0.60711
cdp_m	CDP	0.078917	0.46855	3	-0.13793	1.0573
dcdp_m	DCDP	0.078917	0.46855	3	-0.13793	1.0573
mercppyr_c	Mercaptopyruvate	0.078197	0.46884	8	-0.15416	1.3866
so4_l	Sulfate	0.077752	0.46901	3	-0.13857	0.91372
man_g	D-Mannose	0.077256	0.46921	2	-0.12775	0.91779
m8masn_g	[(GlcNAc)2 (Man)9 (Asn)1']	0.077256	0.46921	2	-0.12775	0.91779
G10694_g	[(GlcNAc)2 (Man)8 (Asn)1']	0.077256	0.46921	2	-0.12775	0.91779
dd2coa_m	Trans-Dodec-2-enoyl-CoA	0.073163	0.47084	8	-0.15587	1.1728
dc2coa_m	Trans-Dec-2-enoyl-CoA	0.073163	0.47084	8	-0.15587	1.1728
oc2coa_m	Trans-Oct-2-enoyl-CoA	0.073163	0.47084	8	-0.15587	1.1728
g6p_B_c	Beta D glucose 6 phosphate C6H11O9P	0.072812	0.47098	12	-0.15925	0.79708
34dhphe_e	34dhphe c	0.07017	0.47203	1	-0.10944	0
thcholst_m	Thcholst m	0.062195	0.4752	2	-0.13788	0.67359
dhcholestanate_m	Dhcholestanate m	0.062195	0.4752	2	-0.13788	0.67359
thcholstoic_m	Thcholstoic m	0.062195	0.4752	2	-0.13788	0.67359
xol7ah3_m	Xol7ah3 m	0.062195	0.4752	2	-0.13788	0.67359
xol7ah2al_m	Xol7ah2al m	0.062195	0.4752	2	-0.13788	0.67359
xoltetrol_m	5beta-Cholestane-3alpha,7alpha,12alpha,26-tetrol	0.062195	0.4752	2	-0.13788	0.67359
xol7ah2_m	Xol7ah2 c	0.062195	0.4752	2	-0.13788	0.67359
xoltriol_m	Xoltriol c	0.062195	0.4752	2	-0.13788	0.67359
xol27oh_mim	Xol27oh m	0.062195	0.4752	2	-0.13788	0.67359
C17333_mim	3beta-Hydroxy-5-cholestenoate	0.062195	0.4752	2	-0.13788	0.67359
C17336_mim	7alpha,26-Dihydroxy-4-cholesten-3-one	0.062195	0.4752	2	-0.13788	0.67359
damp_m	DAMP	0.061446	0.4755	3	-0.14752	0.60827
adn_n	Adenosine	0.059594	0.47624	1	-0.11955	0
dcmp_n	DCMP	0.059594	0.47624	1	-0.11955	0
dcyt_n	Deoxycytidine	0.059594	0.47624	1	-0.11955	0
for_m	Formate	0.058669	0.47661	2	-0.14026	0.29894
ohpb_c	2-Oxo-3-hydroxy-4-phosphobutanoate	0.057634	0.47702	2	-0.14095	1.677
phthr_c	O-Phospho-4-hydroxy-L-threonine	0.057634	0.47702	2	-0.14095	1.677
srtn_c	Srtn c	0.055866	0.47772	3	-0.15058	0.41363
C00658_l	(2E)-2-Enoyl-CoA	0.052632	0.47901	4	-0.15379	0.34084
C02843_l	Long-chain acyl-CoA	0.052632	0.47901	4	-0.15379	0.34084
2dr1p_c	2-Deoxy-D-ribose 1-phosphate	0.049873	0.48011	1	-0.12883	0
din_c	Deoxyinosine	0.049873	0.48011	1	-0.12883	0
acoa_r	Acyl-CoA	0.048479	0.48067	24	-0.16971	0.85267
f6p_B_c	Beta-D-Fructose 6-phosphate	0.047919	0.48089	36	-0.17148	1.0204
mercplac_c	Mercplac c	0.04658	0.48142	5	-0.16079	1.6939
2hb_c	2-Hydroxybutyrate C4H7O3	0.04658	0.48142	5	-0.16079	1.6939
fdp_B_c	Beta-D-Fructose 1,6-bisphosphate	0.042862	0.48291	17	-0.17053	1.0888
gthox_c	Oxidized glutathione	0.041081	0.48362	11	-0.16692	0.93489
cit_e	Citrate	0.03984	0.48411	2	-0.15292	0.28061
gudac_c	Gudac c	0.036423	0.48547	3	-0.16125	0.57114
1p3h5c_m	L 1 Pyrroline 3 hydroxy 5 carboxylate C5H6NO3	0.030371	0.48789	3	-0.16457	0.43064
cys__L_c	L-Cysteine	0.026941	0.48925	24	-0.1739	0.92908
dadp_c	DADP	0.023914	0.49046	28	-0.17445	0.8465
ala__L_n	L-Alanine	0.023515	0.49062	1	-0.15402	0
cys__L_n	L-Cysteine	0.023515	0.49062	1	-0.15402	0
C15811_c	[Enzyme]-cysteine	0.023515	0.49062	1	-0.15402	0
C15811_m	[Enzyme]-cysteine	0.023515	0.49062	1	-0.15402	0
C15811_n	[Enzyme]-cysteine	0.023515	0.49062	1	-0.15402	0
C15812_c	[Enzyme]-S-sulfanylcysteine	0.023515	0.49062	1	-0.15402	0
C15812_m	[Enzyme]-S-sulfanylcysteine	0.023515	0.49062	1	-0.15402	0
C15812_n	[Enzyme]-S-sulfanylcysteine	0.023515	0.49062	1	-0.15402	0
dhdascb_e	Dhdascb c	0.021921	0.49126	2	-0.16497	0.11951
mettrna_m	L-Methionyl-tRNA (Met)	0.015041	0.494	2	-0.1696	0.50042
m5mpdol_L_mem	[(GlcNAc)2 (Man)6 (PP-Dol)1']	0.013366	0.49467	1	-0.16371	0
td2coa_mem	Trans-Tetradec-2-enoyl-CoA	0.004922	0.49804	12	-0.17799	1.3043
gdpddman_c	GDP-4-dehydro-6-deoxy-D-mannose	0.0045512	0.49818	3	-0.17873	0.39001
zymst_mem	Zymosterol C27H44O	0.002106	0.49916	4	-0.17782	1.1312
fru_c	D-Fructose	0.0014002	0.49944	14	-0.17869	0.70818
lpchol_mem	1-Lysophosphatidylcholine	-0.0041935	0.50167	11	-0.17997	0.9894
fad_r	Flavin adenine dinucleotide oxidized	-0.0042697	0.5017	2	-0.18259	0.36921
pheme_r	Protoheme	-0.0042697	0.5017	2	-0.18259	0.36921
co_r	Carbon monoxide	-0.0042697	0.5017	2	-0.18259	0.36921
biliverd_r	Biliverdin	-0.0042697	0.5017	2	-0.18259	0.36921
fadh2_r	Flavin adenine dinucleotide reduced	-0.0042697	0.5017	2	-0.18259	0.36921
fe3_r	Fe3+	-0.0042697	0.5017	2	-0.18259	0.36921
oxadpcoa_m	3-Oxoadipyl-CoA	-0.0065222	0.5026	2	-0.1841	0.4138
thcholoylcoa_m	Thcholoylcoa x	-0.0065222	0.5026	2	-0.1841	0.4138
C05449_m	3alpha,7alpha-Dihydroxy-5beta-24-oxocholestanoyl-CoA	-0.0065222	0.5026	2	-0.1841	0.4138
C05450_m	3alpha,7alpha,12alpha,24-Tetrahydroxy-5beta-cholestanoyl-CoA	-0.0065222	0.5026	2	-0.1841	0.4138
dhea_mem	Dhea c	-0.0068943	0.50275	11	-0.18075	1.1691
galacglcgalgluside_hs_g	Galacglcgalgluside hs g	-0.0085995	0.50343	3	-0.18595	1.3125
25dhb_c	2,5-Dihydroxybenzoate	-0.0090149	0.5036	2	-0.18578	0.96847
4pyrdx_c	4pyrdx c	-0.0090149	0.5036	2	-0.18578	0.96847
C05585_c	Gentisate aldehyde	-0.0090149	0.5036	2	-0.18578	0.96847
C05842_c	N1-Methyl-2-pyridone-5-carboxamide	-0.0090149	0.5036	2	-0.18578	0.96847
C05843_c	1-Methyl-4-pyridone-3-carboximide	-0.0090149	0.5036	2	-0.18578	0.96847
citalppa_c	Citalopram propionic acid	-0.0090149	0.5036	2	-0.18578	0.96847
citalald_c	Citalopram aldehyde	-0.0090149	0.5036	2	-0.18578	0.96847
galgluside_g	LacCer	-0.015646	0.50624	9	-0.18396	0.61832
ditp_c	DITP	-0.017562	0.50701	8	-0.18657	0.91468
C03723_c	Ribonucleoside diphosphate	-0.021225	0.50847	6	-0.18828	0.88074
C04232_c	2'-Deoxyribonucleoside diphosphate	-0.021225	0.50847	6	-0.18828	0.88074
C16663_c	Tryparedoxin	-0.021225	0.50847	6	-0.18828	0.88074
C16664_c	Tryparedoxin disulfide	-0.021225	0.50847	6	-0.18828	0.88074
cmpacna_c	CMP-N-acetylneuraminate	-0.023264	0.50928	4	-0.18989	0.85493
13dpg_c	3-Phospho-D-glyceroyl phosphate	-0.024959	0.50996	10	-0.18769	1.2227
for_c	Formate	-0.028939	0.51154	18	-0.1846	0.69596
gm2_g	N-Acetyl-D-galactosaminyl-(N-acetylneuraminyl)-D-galactosyl-D-glucosylceramide	-0.033191	0.51324	1	-0.2082	0
gd2_g	GD2	-0.033191	0.51324	1	-0.2082	0
ga2_g	GA2	-0.033191	0.51324	1	-0.2082	0
gt2_g	[(Gal)1 (GalNAc)1 (Glc)1 (Neu5Ac)3 (Cer)1']	-0.033191	0.51324	1	-0.2082	0
3ohodcoa_mem	3-Oxooctadecanoyl-CoA	-0.033362	0.51331	2	-0.20215	0.3291
uppg3_c	Uroporphyrinogen III	-0.035565	0.51419	2	-0.20363	0.60778
glc__D_r	D-glucose	-0.039844	0.51589	5	-0.19756	0.43247
C04635_mem	1-Alkenylglycerophosphoethanolamine	-0.039871	0.5159	12	-0.19035	0.93933
glygn4_e	glycogen, structure 4 (glycogenin-1,6-{2[1,4-Glc], [1,4-Glc]})	-0.042767	0.51706	11	-0.1911	1.1163
octeACP_c	Cis-octadec-11-enoyl-[acyl-carrier protein] (n-C18:1)	-0.045671	0.51821	2	-0.21043	2.4161
ddca_mem	Dodecanoate (n-C12:0)	-0.045671	0.51821	2	-0.21043	2.4161
ocdcaACP_mem	Octadecanoyl-[acyl-carier protein]	-0.045671	0.51821	2	-0.21043	2.4161
amp_n	AMP	-0.045817	0.51827	6	-0.19785	1.276
gm3_g	alpha-N-Acetylneuraminyl-2,3-beta-D-galactosyl-1,4-beta-D-glucosylceramide	-0.047473	0.51893	6	-0.1985	0.78028
3spyr_c	3spyr c	-0.048379	0.51929	2	-0.21225	1.9232
pydx5p_c	Pyridoxal 5'-phosphate	-0.050077	0.51997	5	-0.20191	0.56192
pydxn_c	Pyridoxine	-0.050077	0.51997	5	-0.20191	0.56192
pydam_c	Pyridoxamine	-0.050077	0.51997	5	-0.20191	0.56192
pdx5p_c	Pyridoxine 5'-phosphate	-0.050077	0.51997	5	-0.20191	0.56192
pyam5p_c	Pyridoxamine 5'-phosphate	-0.050077	0.51997	5	-0.20191	0.56192
G05914_g	[(Gal)1 (GlcNAc)1 (LFuc)1 (Neu5Ac)1 (Ser/Thr)1']	-0.052149	0.52079	1	-0.22631	0
pydx_c	Pyridoxal	-0.053544	0.52135	7	-0.1973	0.60571
3hpp_m	3-Hydroxypropanoate	-0.056419	0.5225	1	-0.23039	0
Tyr_ggn_e	Tyr-194 of apo-glycogenin protein (primer for glycogen synthesis)	-0.056626	0.52258	1	-0.23059	0
C00658_m	(2E)-2-Enoyl-CoA	-0.057643	0.52298	7	-0.19878	1.2599
acgam_e	N-Acetyl-D-glucosamine	-0.058989	0.52352	4	-0.20689	0.80636
chtn_e	Chtn c	-0.058989	0.52352	4	-0.20689	0.80636
uacgam_r	UDP-N-acetyl-D-glucosamine	-0.059786	0.52384	2	-0.21992	0.48959
C15656_r	alpha-N-Acetyl-D-glucosaminyl-(1->4)-beta-D-glucuronosyl-(1->3)-beta-D-galactosyl-(1->3)-beta-D-galactosyl-(1->4)-beta-D-xylosylproteoglycan	-0.059786	0.52384	2	-0.21992	0.48959
succ_r	Succinate	-0.060878	0.52427	15	-0.19693	0.65807
ribflv_c	Riboflavin	-0.063021	0.52512	12	-0.19673	0.86959
nadph_l	Nicotinamide adenine dinucleotide phosphate - reduced	-0.063647	0.52537	5	-0.20769	0.31884
nadp_l	Nicotinamide adenine dinucleotide phosphate	-0.063647	0.52537	5	-0.20769	0.31884
taur_c	Taurine	-0.066063	0.52634	3	-0.21747	1.2497
hyptaur_c	Hyptaur c	-0.066063	0.52634	3	-0.21747	1.2497
xyllac_D_c	D-Xylonolactone	-0.067596	0.52695	2	-0.22518	0.20549
12npthldl_c	1,2-Naphthalenediol	-0.067596	0.52695	2	-0.22518	0.20549
C06205_c	1,2-Dihydronaphthalene-1,2-diol	-0.067596	0.52695	2	-0.22518	0.20549
urcan_c	Urocanate	-0.070121	0.52795	1	-0.24348	0
gdp_m	GDP	-0.073492	0.52929	6	-0.20862	1.1628
ACP_m	Acyl carrier protein	-0.076471	0.53048	5	-0.21314	1.1838
Nacasp_c	Nacasp c	-0.081411	0.53244	2	-0.23447	0.72217
Nforasp_c	N-Formyl-L-aspartate	-0.081411	0.53244	2	-0.23447	0.72217
Lcyst_c	L-Cysteate	-0.081743	0.53257	5	-0.21538	1.306
C03820_c	1-Alkyl-2-acetyl-sn-glycerol	-0.082973	0.53306	2	-0.23552	0.074545
hx2coa_p	Trans-Hex-2-enoyl-CoA	-0.091223	0.53634	4	-0.22222	1.7393
hdd2coa_p	Trans-Hexadec-2-enoyl-CoA	-0.091223	0.53634	4	-0.22222	1.7393
dc2coa_p	Trans-Dec-2-enoyl-CoA	-0.091223	0.53634	4	-0.22222	1.7393
oc2coa_p	Trans-Oct-2-enoyl-CoA	-0.091223	0.53634	4	-0.22222	1.7393
ca2_e	Calcium	-0.09316	0.53711	3	-0.23234	0.35942
creat_c	Creat c	-0.095783	0.53815	17	-0.20264	0.78697
crn_c	L-Carnitine	-0.097046	0.53865	10	-0.20934	0.72737
3snpyr_c	3snpyr c	-0.10695	0.54259	2	-0.25164	1.3818
4h2oglt_c	4-Hydroxy-2-oxoglutarate	-0.10695	0.54259	2	-0.25164	1.3818
e4hglu_c	L erythro 4 Hydroxyglutamate C5H8NO5	-0.10695	0.54259	2	-0.25164	1.3818
apo_m	Apoprotein	-0.11188	0.54454	4	-0.23205	1.1807
2kmb_c	4-Methylthio-2-oxobutanoate	-0.1185	0.54716	3	-0.24624	0.40796
dhap_p	Dihydroxyacetone phosphate	-0.1205	0.54796	1	-0.29162	0
C04051_c	5-Amino-4-imidazolecarboxyamide	-0.12186	0.5485	2	-0.26167	0.044108
xolest2_e	cholesterol ester	-0.12315	0.54901	2	-0.26254	0.67549
cbp_m	Carbamoyl phosphate	-0.12689	0.55049	3	-0.25085	0.17241
gthrd_m	Reduced glutathione	-0.1271	0.55057	3	-0.25096	0.66223
ura_c	Uracil	-0.13002	0.55173	9	-0.22039	0.91216
dhretinol_c	All-trans-13,14-Dihydroretinol	-0.13154	0.55232	3	-0.25339	0.15141
guln__L_c	L-Gulonate	-0.13314	0.55296	11	-0.21716	0.84939
pglyc_r	Phosphatidylglycerol	-0.13664	0.55434	7	-0.22716	0.64081
1agpg_r	1-Acyl-sn-glycero-3-phosphoglycerol	-0.13664	0.55434	7	-0.22716	0.64081
Nacsertn_c	Nacsertn c	-0.1369	0.55444	1	-0.30728	0
1agpe_mem	1-Acyl-sn-glycero-3-phosphoethanolamine	-0.13702	0.55449	26	-0.20477	0.76762
gly_l	Glycine	-0.13839	0.55503	1	-0.30871	0
ala__L_l	L-Alanine	-0.13839	0.55503	1	-0.30871	0
ala__D_l	D-Alanine	-0.13839	0.55503	1	-0.30871	0
pro__L_l	L-Proline	-0.13839	0.55503	1	-0.30871	0
4abut_l	4-Aminobutanoate	-0.13839	0.55503	1	-0.30871	0
pro__D_e	Pro D c	-0.13839	0.55503	1	-0.30871	0
pro__D_l	Pro D c	-0.13839	0.55503	1	-0.30871	0
pro__D_c	Pro D c	-0.13839	0.55503	1	-0.30871	0
2mb2coa_m	Trans-2-Methylbut-2-enoyl-CoA	-0.13926	0.55538	9	-0.22333	1.0646
retn_mem	Retn c	-0.14014	0.55573	33	-0.20237	0.92835
5mta_c	5-Methylthioadenosine	-0.14179	0.55638	2	-0.27507	1.0983
C00071_m	RCHO	-0.14332	0.55698	3	-0.25986	0.92682
acald_m	Acetaldehyde	-0.14332	0.55698	3	-0.25986	0.92682
25dop_m	2,5-Dioxopentanoate	-0.14332	0.55698	3	-0.25986	0.92682
4abutn_m	4-Aminobutanal	-0.14332	0.55698	3	-0.25986	0.92682
glyald_m	D-Glyceraldehyde	-0.14332	0.55698	3	-0.25986	0.92682
id3acald_m	Indole 3 acetaldehyde C10H9NO	-0.14332	0.55698	3	-0.25986	0.92682
C00804_m	Propynoate	-0.14332	0.55698	3	-0.25986	0.92682
glcr_m	D-Glucarate	-0.14332	0.55698	3	-0.25986	0.92682
ind3ac_m	Indole 3 acetate C10H8NO2	-0.14332	0.55698	3	-0.25986	0.92682
4tmeabut_m	4tmeabut c	-0.14332	0.55698	3	-0.25986	0.92682
4tmeabutn_m	gamma-Butyro-betaine	-0.14332	0.55698	3	-0.25986	0.92682
mm_m	Methylmalonate	-0.14332	0.55698	3	-0.25986	0.92682
glac_m	Glac c	-0.14332	0.55698	3	-0.25986	0.92682
im4ac_m	Imidazole-4-acetate	-0.14332	0.55698	3	-0.25986	0.92682
4aabutn_m	4-Acetamidobutanoate C6H10NO3	-0.14332	0.55698	3	-0.25986	0.92682
im4act_m	Imidazole-4-acetaldehyde	-0.14332	0.55698	3	-0.25986	0.92682
5hoxindact_m	5hoxindact c	-0.14332	0.55698	3	-0.25986	0.92682
5hoxindoa_m	5hoxindoa c	-0.14332	0.55698	3	-0.25986	0.92682
aproa_m	3-Aminopropanal C3H8NO	-0.14332	0.55698	3	-0.25986	0.92682
n4abutn_m	N4 Acetylaminobutanal C6H11NO2	-0.14332	0.55698	3	-0.25986	0.92682
C05985_m	2-Propynal	-0.14332	0.55698	3	-0.25986	0.92682
C06613_m	trans-3-Chloro-2-propenal	-0.14332	0.55698	3	-0.25986	0.92682
C06614_m	trans-3-Chloroacrylic acid	-0.14332	0.55698	3	-0.25986	0.92682
C06615_m	cis-3-Chloroacrylic acid	-0.14332	0.55698	3	-0.25986	0.92682
C06754_m	2-Chloroethanal	-0.14332	0.55698	3	-0.25986	0.92682
C06755_m	Chloroacetic acid	-0.14332	0.55698	3	-0.25986	0.92682
C16348_m	cis-3-Chloro-2-propenal	-0.14332	0.55698	3	-0.25986	0.92682
paps_c	3'-Phosphoadenylyl sulfate	-0.14768	0.5587	7	-0.23113	0.90471
G00159_g	[(Gal)2 (GalNAc)1 (GlcA)2 (Xyl)1 (Ser)1']	-0.15047	0.5598	1	-0.32025	0
G00160_g	[(Gal)2 (GalNAc)2 (GlcA)2 (Xyl)1 (Ser)1']	-0.15047	0.5598	1	-0.32025	0
k_c	Potassium	-0.15142	0.56018	8	-0.23188	0.86021
k_e	Potassium	-0.15142	0.56018	8	-0.23188	0.86021
l2xser_g	(Gal)2-Xyl-L-Ser (protein)	-0.15243	0.56057	2	-0.28223	0.26093
h2o2_m	Hydrogen peroxide	-0.15283	0.56073	7	-0.23298	1.3838
utp_m	UTP	-0.15469	0.56147	4	-0.25242	0.93752
urea_m	Urea	-0.15863	0.56302	1	-0.32804	0
pcrn_c	propionyl-carnitine	-0.16136	0.5641	9	-0.23037	0.76826
nmn_m	NMN	-0.16292	0.56471	3	-0.27061	0.67086
dnad_m	Deamino-NAD+	-0.16292	0.56471	3	-0.27061	0.67086
nicrnt_m	Nicotinate D-ribonucleotide	-0.16292	0.56471	3	-0.27061	0.67086
1agpi_c	1-Acyl-sn-glycero-3-phosphoinositol	-0.16901	0.56711	2	-0.29338	0.87363
prpncoa_p	Acrylyl CoA	-0.17052	0.5677	1	-0.3394	0
3mb2coa_p	3-Methylbut-2-enoyl-CoA	-0.17052	0.5677	1	-0.3394	0
2mb2coa_p	Trans-2-Methylbut-2-enoyl-CoA	-0.17052	0.5677	1	-0.3394	0
2mp2coa_p	2-Methylprop-2-enoyl-CoA	-0.17052	0.5677	1	-0.3394	0
2ddecdicoa_p	trans,cis-Lauro-2,6-dienoyl-CoA	-0.17052	0.5677	1	-0.3394	0
3ddecdicoa_p	cis,cis-3,6-Dodecadienoyl-CoA	-0.17052	0.5677	1	-0.3394	0
3hpcoa_p	3-Hydroxypropionyl-CoA	-0.17052	0.5677	1	-0.3394	0
3hivcoa_p	3-Hydroxyisovaleryl-CoA	-0.17052	0.5677	1	-0.3394	0
3hibutcoa_p	(S)-3-Hydroxyisobutyryl-CoA	-0.17052	0.5677	1	-0.3394	0
C14144_p	2,3-Didehydroadipyl-CoA	-0.17052	0.5677	1	-0.3394	0
trnaval_c	TRNA(Val)	-0.17365	0.56893	1	-0.3424	0
valtrna_c	L-Valyl-tRNA(Val)	-0.17365	0.56893	1	-0.3424	0
o2_c	O2	-0.17481	0.56939	67	-0.19979	0.91584
gd1a_g	N-Acetylneuraminyl-D-galactosyl-N-acetyl-D-galactosaminyl-(N-acetylneuraminyl)-D-galactosyl-D-glucosylceramide	-0.17637	0.57	4	-0.26273	1.2404
gm1b_g	[(Gal)2 (GalNAc)1 (Glc)1 (Neu5Ac)1 (Cer)1']	-0.17637	0.57	4	-0.26273	1.2404
psphings_m	Phytosphingosine C18H40NO3	-0.17855	0.57085	1	-0.34708	0
C12145_m	Ceramide II	-0.17855	0.57085	1	-0.34708	0
dadp_m	DADP	-0.17868	0.5709	5	-0.25662	0.80418
3sala_c	3-Sulfino-L-alanine	-0.18213	0.57226	9	-0.23699	0.88142
succ_c	Succinate	-0.18301	0.57261	1	-0.35134	0
succ_e	Succinate	-0.18301	0.57261	1	-0.35134	0
aicar_c	5-Amino-1-(5-Phospho-D-ribosyl)imidazole-4-carboxamide	-0.18334	0.57274	8	-0.24268	1.1065
10fthf_c	10-Formyltetrahydrofolate	-0.18444	0.57317	7	-0.24434	1.0904
accoa_m	Acetyl-CoA	-0.18532	0.57351	22	-0.21787	0.88858
aacoa_m	Acetoacetyl-CoA	-0.1861	0.57382	5	-0.25978	0.24204
mfecostrl_mem	4alpha-Methylfecosterol	-0.18635	0.57392	4	-0.26748	1.0742
4hpro_LT_m	Trans 4 Hydroxy L proline C5H9NO3	-0.1908	0.57566	2	-0.30804	0.49739
co2_p	CO2	-0.19428	0.57702	9	-0.24086	0.53533
2hp6mbq_m	2-Hexaprenyl-6-methoxy-1,4-benzoquinone	-0.19834	0.57861	1	-0.36598	0
C17560_m	2-Polyprenyl-6-methoxy-1,4-benzoquinone	-0.19834	0.57861	1	-0.36598	0
hyptaur_m	Hyptaur c	-0.20102	0.57966	1	-0.36855	0
cysam_m	Cysam c	-0.20102	0.57966	1	-0.36855	0
crmp_hs_mem	Crmp hs c	-0.20507	0.58124	5	-0.26785	0.96326
g3m8masn_r	[(Glc)3 (GlcNAc)2 (Man)9 (Asn)1']	-0.20927	0.58288	3	-0.29604	0.24906
udp_m	UDP	-0.21133	0.58369	4	-0.27936	0.90846
14Bglcn_c	1,4-beta-D-Glucan	-0.21576	0.58541	1	-0.38264	0
C01798_c	D-Glucoside	-0.21576	0.58541	1	-0.38264	0
C05712_c	Cyanohydrin	-0.21576	0.58541	1	-0.38264	0
C05713_c	Cyanoglycoside	-0.21576	0.58541	1	-0.38264	0
fa_m	Fatty acid	-0.21616	0.58557	4	-0.28166	0.758
xoldiolone_mem	Xoldiolone c	-0.21693	0.58587	1	-0.38375	0
g15lac_c	D-Glucono-1,5-lactone	-0.2206	0.5873	2	-0.32808	0.9691
glcn_c	D-Gluconate	-0.2206	0.5873	2	-0.32808	0.9691
gullac_c	Gullac c	-0.2206	0.5873	2	-0.32808	0.9691
C03454_mem	1-Alkenyl-2-acylglycerol	-0.22138	0.5876	3	-0.30269	0.12773
ak2gpe_mem	1-Alkyl-2-acylglycerophosphoethanolamine	-0.22138	0.5876	3	-0.30269	0.12773
C05675_mem	Diacylglycerophosphonoethanolamine	-0.22138	0.5876	3	-0.30269	0.12773
dxtrn_c	phosphorylase-limit dextrin (glycogenin-1,6{4[1,4-Glc], 4[1,4-Glc]})	-0.22164	0.5877	6	-0.26629	0.73841
glygn3_c	glycogen, structure 3 (glycogenin-7[1,4-Glc])	-0.22164	0.5877	6	-0.26629	0.73841
ascb__L_e	L-Ascorbate	-0.22241	0.588	3	-0.30325	0.6661
methf_m	5,10-Methenyltetrahydrofolate	-0.22255	0.58806	6	-0.26664	0.43352
ppa_m	Propionate (n-C3:0)	-0.22467	0.58888	4	-0.28571	0.38415
ppad_m	Propionyladenylate	-0.22467	0.58888	4	-0.28571	0.38415
gam_c	D-Glucosamine	-0.22651	0.5896	9	-0.25112	0.84445
paf_mem	1-alkyl 2-acteylglycerol 3-phosphocholine, Platelet-activating factor	-0.22697	0.58978	7	-0.25962	0.59694
gt1b_g	GT1b	-0.22873	0.59046	2	-0.33355	2.0928
ctp_m	CTP	-0.23095	0.59132	3	-0.30794	0.95741
2pg_c	D-Glycerate 2-phosphate	-0.2315	0.59154	16	-0.23325	1.0908
dhf_m	7,8-Dihydrofolate	-0.23506	0.59292	1	-0.40107	0
dhpt_c	Dihydropteroate	-0.23506	0.59292	1	-0.40107	0
dhpt_m	Dihydropteroate	-0.23506	0.59292	1	-0.40107	0
thfglu_c	Tetrahydrofolyl Glu 2 C24H27N8O9	-0.23506	0.59292	1	-0.40107	0
thfglu_m	Tetrahydrofolyl Glu 2 C24H27N8O9	-0.23506	0.59292	1	-0.40107	0
val__L_m	L-Valine	-0.23625	0.59338	2	-0.3386	1.0613
estrone_r	Estrone c	-0.23655	0.5935	21	-0.22859	0.89656
estradiol_r	Estradiol c	-0.23655	0.5935	21	-0.22859	0.89656
estriol_r	Estriol c	-0.23655	0.5935	21	-0.22859	0.89656
C06174_r	Codeine	-0.23655	0.5935	21	-0.22859	0.89656
amet_c	S-Adenosyl-L-methionine	-0.24615	0.59722	19	-0.23399	0.87992
co2_r	CO2	-0.24764	0.59779	34	-0.22029	0.81127
selcys_c	Selenocysteine	-0.24844	0.5981	1	-0.41386	0
C05689_c	Se-Methyl-L-selenocysteine	-0.24844	0.5981	1	-0.41386	0
tststerone_mem	Tststerone c	-0.24963	0.59856	35	-0.21968	1.003
paf_e	1-alkyl 2-acteylglycerol 3-phosphocholine, Platelet-activating factor	-0.24989	0.59866	1	-0.41524	0
btcoa_p	Butanoyl-CoA	-0.25385	0.6002	3	-0.3205	2.0385
asp__L_l	L-Aspartate	-0.25832	0.60192	1	-0.42329	0
iasp_l	Iminoaspartate	-0.25832	0.60192	1	-0.42329	0
dgdp_c	DGDP	-0.25938	0.60233	27	-0.22721	0.81758
dudp_c	DUDP	-0.26265	0.60359	21	-0.23403	0.8627
C06754_c	2-Chloroethanal	-0.26355	0.60394	12	-0.25207	1.1414
sucsal_m	Succinic semialdehyde	-0.26778	0.60557	2	-0.35981	1.4316
mmtsa_m	(S)-Methylmalonate semialdehyde	-0.26816	0.60571	9	-0.26439	0.75075
xol7a_mem	Xol7a r	-0.26829	0.60576	3	-0.32842	2.4056
xoltri27_mem	Xoltri27 c	-0.26829	0.60576	3	-0.32842	2.4056
andrstandn_mem	Andrstandn r	-0.27323	0.60766	2	-0.36348	0.89247
5adtststerone_c	5adtststerone c	-0.27323	0.60766	2	-0.36348	0.89247
dcyt_c	Deoxycytidine	-0.27364	0.60782	6	-0.28652	1.4749
orot_c	Orotate	-0.27436	0.60809	1	-0.43862	0
orot_i	Orotate	-0.27436	0.60809	1	-0.43862	0
dhor__S_i	(S)-Dihydroorotate	-0.27436	0.60809	1	-0.43862	0
C15602_i	Quinone	-0.27436	0.60809	1	-0.43862	0
hqn_i	Hydroquinone	-0.27436	0.60809	1	-0.43862	0
pcreat_c	Pcreat c	-0.2746	0.60819	16	-0.24351	0.79393
2hpmmbq_m	2-Hexaprenyl-3-methyl-6-methoxy-1,4-benzoquinone	-0.27842	0.60966	2	-0.36697	0.0013936
C17561_m	2-Polyprenyl-3-methyl-6-methoxy-1,4-benzoquinone	-0.27842	0.60966	2	-0.36697	0.0013936
acgpail_mem	[(GlcNAc)1 (Ino-P)1']	-0.28328	0.61152	6	-0.29027	0.78236
o2_n	O2	-0.28618	0.61263	1	-0.44991	0
dtdp_c	DTDP	-0.28647	0.61274	15	-0.25233	0.88596
adp_n	ADP	-0.28853	0.61353	11	-0.26198	1.0803
malt_c	Maltose	-0.28972	0.61399	3	-0.34018	1.2695
h_g	H+	-0.29032	0.61422	3	-0.34051	1.0153
acnam_l	N-Acetylneuraminate	-0.29084	0.61441	1	-0.45437	0
2aobut_m	L-2-Amino-3-oxobutanoate	-0.29582	0.61632	4	-0.31956	1.2721
pyr_p	Pyruvate	-0.29839	0.6173	2	-0.3804	0.86855
glu__L_p	L-Glutamate	-0.29839	0.6173	2	-0.3804	0.86855
ala__L_p	L-Alanine	-0.29839	0.6173	2	-0.3804	0.86855
ser__L_p	L-Serine	-0.29839	0.6173	2	-0.3804	0.86855
tag_c	Triacylglycerol	-0.29845	0.61732	1	-0.46163	0
trypta_c	Trypta c	-0.29984	0.61785	1	-0.46296	0
tym_c	Tyramine	-0.29984	0.61785	1	-0.46296	0
peamn_c	Phenethylamine	-0.29984	0.61785	1	-0.46296	0
5hxkynam_c	5hxkynam c	-0.29984	0.61785	1	-0.46296	0
b2coa_m	Crotonoyl-CoA	-0.30072	0.61819	10	-0.27049	1.0147
glyc__R_c	(R)-Glycerate	-0.30195	0.61865	9	-0.27515	1.0604
thf_c	5,6,7,8-Tetrahydrofolate	-0.30339	0.61921	11	-0.26626	1.0161
hista_e	Hista c	-0.30404	0.61945	2	-0.3842	0.99378
nrpphr_c	Nrpphr c	-0.30404	0.61945	2	-0.3842	0.99378
nrpphr_e	Nrpphr c	-0.30404	0.61945	2	-0.3842	0.99378
acgal_l	N-Acetyl-D-galactosamine	-0.3057	0.62008	7	-0.28791	0.7465
gbside_l	Globoside	-0.3057	0.62008	7	-0.28791	0.7465
gluside_mem	D-Glucosyl-N-acylsphingosine	-0.30694	0.62056	4	-0.32485	0.98286
thymd_c	Thymidine	-0.30794	0.62094	11	-0.26757	1.0839
trnathr_c	TRNA(Thr)	-0.30844	0.62113	5	-0.31183	0.71203
thrtrna_c	L-Threonyl-tRNA(Thr)	-0.30844	0.62113	5	-0.31183	0.71203
C11173_r	SN-38	-0.3085	0.62115	20	-0.24601	0.8988
adp_p	ADP	-0.30945	0.62151	1	-0.47215	0
pi_p	Phosphate	-0.30945	0.62151	1	-0.47215	0
5dpmev_p	R 5-Diphosphomevalonate C6H10O10P2	-0.30945	0.62151	1	-0.47215	0
prpncoa_m	Acrylyl CoA	-0.31425	0.62333	7	-0.29098	1.1976
C06548_c	Ethylene oxide	-0.31542	0.62378	4	-0.32888	1.2889
udpglcur_g	UDP-D-glucuronate	-0.31786	0.62471	2	-0.39349	0.10358
3hanthrn_c	3-Hydroxyanthranilate C7H7NO3	-0.31804	0.62477	1	-0.48035	0
fum_c	Fumarate	-0.31836	0.62489	4	-0.33028	1.2171
C16545_r	Tamoxifen N-oxide	-0.32344	0.62682	1	-0.48552	0
C05993_m	Acetyl adenylate	-0.32416	0.62709	3	-0.35907	0.43481
phe__L_c	L-Phenylalanine	-0.32465	0.62728	22	-0.24614	0.82873
glcur_c	D-Glucuronate	-0.32539	0.62756	26	-0.23988	0.90113
sphs1p_c	Sphs1p c	-0.32832	0.62867	3	-0.36136	1.3999
ac_m	Acetate	-0.33259	0.63028	6	-0.30947	0.64975
gln__L_c	L-Glutamine	-0.33339	0.63058	29	-0.23839	1.0948
g16bp_c	alpha-D-Glucose 1,6-bisphosphate	-0.33784	0.63226	1	-0.49927	0
ak2g_hs_mem	Ak2g hs c	-0.33797	0.63231	7	-0.2995	0.79119
hdca_mem	Hexadecanoate (n-C16:0)	-0.33939	0.63284	27	-0.24192	0.8804
dcmp_e	DCMP	-0.34066	0.63332	1	-0.50197	0
dgsn_e	Deoxyguanosine	-0.34066	0.63332	1	-0.50197	0
damp_e	DAMP	-0.34066	0.63332	1	-0.50197	0
dgmp_e	DGMP	-0.34066	0.63332	1	-0.50197	0
dad_2_e	Deoxyadenosine	-0.34066	0.63332	1	-0.50197	0
xmp_e	Xanthosine 5'-phosphate	-0.34066	0.63332	1	-0.50197	0
dcyt_e	Deoxycytidine	-0.34066	0.63332	1	-0.50197	0
xtsn_e	Xanthosine	-0.34066	0.63332	1	-0.50197	0
rnam_e	N Ribosylnicotinamide C11H15N2O5	-0.34066	0.63332	1	-0.50197	0
nicrns_e	Nicotinate D-ribonucleoside	-0.34066	0.63332	1	-0.50197	0
fmn_c	FMN	-0.34076	0.63336	14	-0.26608	0.90312
n3m2masn_g	[(GlcNAc)5 (Man)3 (Asn)1']	-0.34357	0.63442	1	-0.50475	0
datp_m	DATP	-0.35769	0.63971	2	-0.42028	1.3257
dgtp_m	DGTP	-0.35769	0.63971	2	-0.42028	1.3257
dgdp_m	DGDP	-0.35769	0.63971	2	-0.42028	1.3257
dtdp_m	DTDP	-0.35769	0.63971	2	-0.42028	1.3257
dctp_m	DCTP	-0.35769	0.63971	2	-0.42028	1.3257
dttp_m	DTTP	-0.35769	0.63971	2	-0.42028	1.3257
dutp_m	DUTP	-0.35769	0.63971	2	-0.42028	1.3257
didp_m	DIDP	-0.35769	0.63971	2	-0.42028	1.3257
ditp_m	DITP	-0.35769	0.63971	2	-0.42028	1.3257
dudp_m	DUDP	-0.35769	0.63971	2	-0.42028	1.3257
dhbpt_c	6,7-Dihydrobiopterin	-0.35819	0.6399	8	-0.30185	1.3418
thbpt_c	Tetrahydrobiopterin	-0.35819	0.6399	8	-0.30185	1.3418
trnamet_m	TRNA(Met)	-0.36315	0.64175	1	-0.52345	0
selmeth_m	Selenomethionine	-0.36315	0.64175	1	-0.52345	0
C05336_m	Selenomethionyl-tRNA(Met)	-0.36315	0.64175	1	-0.52345	0
3dhguln_c	3-Dehydro-L-gulonate	-0.36346	0.64187	3	-0.38064	0.6801
acoa_c	Acyl-CoA	-0.36403	0.64208	25	-0.2486	0.73538
glyc3p_c	Glycerol 3-phosphate	-0.36537	0.64258	13	-0.27691	0.73822
n2m2masn_g	[(GlcNAc)4 (Man)3 (Asn)1']	-0.36725	0.64328	5	-0.33684	1.0001
ocACP_mem	Octanoyl-ACP (n-C8:0ACP)	-0.36754	0.64339	6	-0.32307	1.0904
5pmev_c	R 5-Phosphomevalonate C6H10O7P	-0.36962	0.64417	2	-0.42831	0.35771
5dpmev_c	R 5-Diphosphomevalonate C6H10O10P2	-0.36962	0.64417	2	-0.42831	0.35771
cpmp_c	Cyclic pyranopterin monophosphate	-0.3719	0.64502	1	-0.53182	0
trp__L_e	L-Tryptophan	-0.38882	0.6513	2	-0.44122	0.46921
tyr__L_e	L-Tyrosine	-0.38882	0.6513	2	-0.44122	0.46921
ctp_c	CTP	-0.39343	0.653	25	-0.25421	0.95457
zymstnl_mem	Zymstnl r	-0.39492	0.65355	3	-0.3979	1.2763
chlstol_mem	Chlstol r	-0.39492	0.65355	3	-0.3979	1.2763
C11522_mem	24-Methylenelophenol	-0.39492	0.65355	3	-0.3979	1.2763
6mpur_c	6-Mercaptopurine	-0.39727	0.65442	3	-0.39919	1.1796
C16614_c	6-Methylmercaptopurine	-0.39727	0.65442	3	-0.39919	1.1796
C16615_c	6-Methylthioinosine-5'-monophosphate	-0.39727	0.65442	3	-0.39919	1.1796
cdp_c	CDP	-0.39964	0.65529	23	-0.25854	0.98573
ump_c	UMP	-0.40753	0.65819	20	-0.26712	0.81985
G00163_r	[(Gal)2 (GlcA)2 (GlcNAc)1 (Xyl)1 (Ser)1']	-0.4078	0.65829	1	-0.56612	0
G00164_r	[(Gal)2 (GlcA)2 (GlcNAc)2 (Xyl)1 (Ser)1']	-0.4078	0.65829	1	-0.56612	0
retinol_cis_11_c	Retinol cis 11 c	-0.40786	0.65831	3	-0.405	1.0991
retfa_mem	Retinyl ester	-0.40786	0.65831	3	-0.405	1.0991
retpalm_11_cis_c	11-cis-Retinyl palmitate	-0.40786	0.65831	3	-0.405	1.0991
chol_e	Choline	-0.40791	0.65833	3	-0.40503	0.81398
3hacoa_m	(S)-3-Hydroxyacyl-CoA	-0.40794	0.65834	8	-0.31869	1.1087
3hbcoa_m	(S)-3-Hydroxybutanoyl-CoA	-0.40794	0.65834	8	-0.31869	1.1087
3hmbcoa_m	(S)-3-Hydroxy-2-methylbutyryl-CoA	-0.40794	0.65834	8	-0.31869	1.1087
3hhdcoa_m	(S)-3-Hydroxyhexadecanoyl-CoA	-0.40794	0.65834	8	-0.31869	1.1087
3htdcoa_m	(S)-3-Hydroxytetradecanoyl-CoA	-0.40794	0.65834	8	-0.31869	1.1087
3hddcoa_m	(S)-3-Hydroxydodecanoyl-CoA	-0.40794	0.65834	8	-0.31869	1.1087
3hdcoa_m	(S)-3-Hydroxydecanoyl-CoA	-0.40794	0.65834	8	-0.31869	1.1087
3hocoa_m	(S)-3-Hydroxyoctanoyl-CoA	-0.40794	0.65834	8	-0.31869	1.1087
3hhcoa_m	(S)-3-Hydroxyhexanoyl-CoA	-0.40794	0.65834	8	-0.31869	1.1087
3hadpcoa_m	(3S)-3-Hydroxyadipyl-CoA	-0.40794	0.65834	8	-0.31869	1.1087
orn_e	Ornithine	-0.40864	0.6586	3	-0.40543	0.80692
uacgam_c	UDP-N-acetyl-D-glucosamine	-0.41017	0.65916	18	-0.27055	0.77778
hxan_p	Hypoxanthine	-0.41319	0.66026	1	-0.57126	0
xan_p	Xanthine	-0.41319	0.66026	1	-0.57126	0
6mpur_p	6-Mercaptopurine	-0.41319	0.66026	1	-0.57126	0
C07480_p	Theobromine	-0.41319	0.66026	1	-0.57126	0
C16353_p	7-Methylxanthine	-0.41319	0.66026	1	-0.57126	0
C16355_p	7-Methyluric acid	-0.41319	0.66026	1	-0.57126	0
C16358_p	1-Methylxanthine	-0.41319	0.66026	1	-0.57126	0
C16359_p	1-Methyluric acid	-0.41319	0.66026	1	-0.57126	0
C16360_p	3,7-Dimethyluric acid	-0.41319	0.66026	1	-0.57126	0
C16613_p	6-Thiourate	-0.41319	0.66026	1	-0.57126	0
C06613_c	trans-3-Chloro-2-propenal	-0.41683	0.6616	7	-0.32783	1.2904
C16348_c	cis-3-Chloro-2-propenal	-0.41683	0.6616	7	-0.32783	1.2904
dopa_c	Dopamine	-0.41781	0.66196	3	-0.41045	0.70418
3m1hbtpp_m	3-Methyl-1-hydroxybutyl-ThPP	-0.41927	0.66249	3	-0.41126	0.80314
2m1hptpp_m	2-Methyl-1-hydroxypropyl-ThPP	-0.41927	0.66249	3	-0.41126	0.80314
2m1hbtpp_m	2-Methyl-1-hydroxybutyl-ThPP	-0.41927	0.66249	3	-0.41126	0.80314
cmp_g	CMP	-0.41995	0.66274	14	-0.2863	0.98754
gdpfuc_c	GDP-L-fucose	-0.42032	0.66287	3	-0.41183	0.62717
cs_pre_g	[(Gal)2 (GalNAc)1 (GlcA)1 (Xyl)1 (Ser)1']	-0.42097	0.66311	3	-0.41219	0.18592
dolpglc_mem	Dolichyl beta-D-glucosyl phosphate	-0.42121	0.6632	4	-0.37921	0.72786
alpa_m	1-Acyl sn glycerol 3-phosphate C1920H3622O700P100	-0.42376	0.66413	1	-0.58136	0
mag_m	Monoacylglycerol	-0.42376	0.66413	1	-0.58136	0
h2o2_c	Hydrogen peroxide	-0.42493	0.66456	18	-0.27388	1.0349
glc__D_g	D-glucose	-0.426	0.66495	3	-0.41495	0.44114
gly_i	Glycine	-0.42791	0.66564	2	-0.46751	0.29939
arg__L_i	L-Arginine	-0.42791	0.66564	2	-0.46751	0.29939
orn_i	Ornithine	-0.42791	0.66564	2	-0.46751	0.29939
4abut_i	4-Aminobutanoate	-0.42791	0.66564	2	-0.46751	0.29939
gudac_i	Gudac c	-0.42791	0.66564	2	-0.46751	0.29939
4gudbutn_i	4-Guanidinobutanoate C5H11N3O2	-0.42791	0.66564	2	-0.46751	0.29939
coa_r	Coenzyme A	-0.42888	0.666	29	-0.25528	0.89933
2ogm_c	2-Oxoglutaramate	-0.43078	0.66669	1	-0.58807	0
C02362_c	Oxaloacetamide	-0.43078	0.66669	1	-0.58807	0
acgam1p_c	N-Acetyl-D-glucosamine 1-phosphate	-0.43162	0.66699	6	-0.34801	0.8853
but_m	Butyrate (n-C4:0)	-0.43275	0.6674	1	-0.58995	0
gdp_g	GDP	-0.43366	0.66773	3	-0.41915	1.1398
G13037_l	[(GlcA)2 (GlcN)1 (GlcNAc)1 (S)2']	-0.43519	0.66829	2	-0.4724	0.73842
ins_c	Inosine	-0.4391	0.66971	11	-0.3054	1.0697
gsn_c	Guanosine	-0.4391	0.66971	11	-0.3054	1.0697
glyc_c	Glycerol	-0.44382	0.67141	11	-0.30676	0.9789
bilirub_r	Bilirubin	-0.4447	0.67173	19	-0.2774	0.9121
andrstrn_r	Andrstrn c	-0.4447	0.67173	19	-0.2774	0.9121
C01335_r	R-OH (aromatic or alkyl)	-0.4447	0.67173	19	-0.2774	0.9121
C01516_r	Morphine	-0.4447	0.67173	19	-0.2774	0.9121
C03033_r	Glucuronide	-0.4447	0.67173	19	-0.2774	0.9121
ahandrostan_mem	3alpha-Hydroxy-5beta-androstan-17-one	-0.4447	0.67173	19	-0.2774	0.9121
C05299_mem	2-Methoxyestrone	-0.4447	0.67173	19	-0.2774	0.9121
C05302_mem	2-Methoxyestradiol-17beta	-0.4447	0.67173	19	-0.2774	0.9121
estradiolglc_r	Estradiolglc c	-0.4447	0.67173	19	-0.2774	0.9121
estriolglc_mem	Estriolglc c	-0.4447	0.67173	19	-0.2774	0.9121
bildglcur_r	Bildglcur c	-0.4447	0.67173	19	-0.2774	0.9121
C07490_r	Trichloroethanol	-0.4447	0.67173	19	-0.2774	0.9121
retnglc_r	Retnglc c	-0.4447	0.67173	19	-0.2774	0.9121
C11131_mem	2-Methoxy-estradiol-17beta 3-glucuronide	-0.4447	0.67173	19	-0.2774	0.9121
C11132_mem	2-Methoxyestrone 3-glucuronide	-0.4447	0.67173	19	-0.2774	0.9121
estroneglc_r	Estroneglc c	-0.4447	0.67173	19	-0.2774	0.9121
tststeroneglc_r	Tststeroneglc c	-0.4447	0.67173	19	-0.2774	0.9121
andrstrnglc_r	Andrstrnglc c	-0.4447	0.67173	19	-0.2774	0.9121
ahandrostanglc_mem	Ahandrostanglc c	-0.4447	0.67173	19	-0.2774	0.9121
C11376_r	SN-38G	-0.4447	0.67173	19	-0.2774	0.9121
C14869_r	Urochloralic acid	-0.4447	0.67173	19	-0.2774	0.9121
C16577_r	Codeine-6-glucuronide	-0.4447	0.67173	19	-0.2774	0.9121
C16578_r	Morphine-6-glucuronide	-0.4447	0.67173	19	-0.2774	0.9121
C16643_r	Morphine-3-glucuronide	-0.4447	0.67173	19	-0.2774	0.9121
C19574_r	NNAL	-0.4447	0.67173	19	-0.2774	0.9121
C19605_r	NNAL-O-glucuronide	-0.4447	0.67173	19	-0.2774	0.9121
C19606_r	NNAL-N-glucuronide	-0.4447	0.67173	19	-0.2774	0.9121
pacald_c	Phenylacetaldehyde	-0.44525	0.67193	1	-0.60189	0
4hphac_c	4-Hydroxyphenylacetate	-0.44525	0.67193	1	-0.60189	0
34dhpha_c	3-4-Dihydroxyphenylacetate	-0.44525	0.67193	1	-0.60189	0
4hoxpacd_c	4-Hydroxyphenylacetaldehyde	-0.44525	0.67193	1	-0.60189	0
34dhpac_c	3,4-Dihydroxyphenylacetaldehyde	-0.44525	0.67193	1	-0.60189	0
34dhoxmand_c	34dhoxmand c	-0.44525	0.67193	1	-0.60189	0
3mox4hpac_c	3mox4hpac c	-0.44525	0.67193	1	-0.60189	0
homoval_c	Homoval c	-0.44525	0.67193	1	-0.60189	0
3m4hpga_c	3m4hpga c	-0.44525	0.67193	1	-0.60189	0
3mox4hoxm_c	3mox4hoxm c	-0.44525	0.67193	1	-0.60189	0
3mldz_c	Methylimidazoleacetaldehyde	-0.44525	0.67193	1	-0.60189	0
3mlda_c	Methylimidazoleacetate	-0.44525	0.67193	1	-0.60189	0
pac_c	Phenylacetic acid	-0.44525	0.67193	1	-0.60189	0
C07646_c	Carboxyphosphamide	-0.44525	0.67193	1	-0.60189	0
C11150_c	TCA	-0.44525	0.67193	1	-0.60189	0
C16591_c	3-Carbamoyl-2-phenylpropionic acid	-0.44525	0.67193	1	-0.60189	0
forglu_c	N-Formimidoyl-L-glutamate	-0.45196	0.67435	2	-0.48368	1.1204
prpp_c	5-Phospho-alpha-D-ribose 1-diphosphate	-0.45891	0.67685	13	-0.30166	0.63031
plasmetha_mem	Plasmenylethanolamine	-0.46324	0.6784	16	-0.28841	0.88474
3hpcoa_m	3-Hydroxypropionyl-CoA	-0.4633	0.67842	7	-0.34453	1.1832
3hibutcoa_m	(S)-3-Hydroxyisobutyryl-CoA	-0.4633	0.67842	7	-0.34453	1.1832
gthox_r	Oxidized glutathione	-0.46335	0.67844	1	-0.61919	0
C00723_r	Insulin	-0.46335	0.67844	1	-0.61919	0
C02288_r	Reduced insulin	-0.46335	0.67844	1	-0.61919	0
protdt_r	Protein dithiol	-0.46335	0.67844	1	-0.61919	0
protds_r	Protein disulfide	-0.46335	0.67844	1	-0.61919	0
g1m8masn_r	[(Glc)1 (GlcNAc)2 (Man)9 (Asn)1']	-0.46353	0.67851	1	-0.61936	0
thym_c	Thymine	-0.46699	0.67975	5	-0.37927	1.2171
G00021_g	[(GlcNAc)6 (Man)3 (Asn)1']	-0.4705	0.681	1	-0.62602	0
3hivcoa_m	3-Hydroxyisovaleryl-CoA	-0.47156	0.68138	6	-0.36355	1.2949
C14144_m	2,3-Didehydroadipyl-CoA	-0.47156	0.68138	6	-0.36355	1.2949
C05726_e	R-S-Cysteine	-0.47881	0.68396	1	-0.63397	0
amp_p	AMP	-0.48184	0.68504	3	-0.44558	0.49889
pchol_c	Phosphatidylcholine	-0.48261	0.68531	16	-0.29301	1.0715
glc_bD_c	Beta D-glucose	-0.48641	0.68666	10	-0.32624	0.76962
4mzym_int2_mem	4-Methylzymosterol intermediate 2 C28H44O	-0.48684	0.68681	4	-0.41043	0.85012
m2emgacpail_mem	[(GlcN)1 (Ino(acyl)-P)1 (Man)3 (EtN)1 (P)1']	-0.49176	0.68856	2	-0.51045	1.6866
man_c	D-Mannose	-0.4945	0.68952	10	-0.32867	0.83307
trnatyr_c	TRNA(Tyr)	-0.49489	0.68966	3	-0.45274	0.60408
tyrtrna_c	L-Tyrosyl-tRNA(Tyr)	-0.49489	0.68966	3	-0.45274	0.60408
gthox_m	Oxidized glutathione	-0.49716	0.69046	2	-0.51408	0.67948
malt_e	Maltose	-0.49886	0.69106	2	-0.51522	0.40254
glygn5_e	glycogen, structure 5 (glycogenin-2[1,4-Glc])	-0.49886	0.69106	2	-0.51522	0.40254
datp_c	DATP	-0.49887	0.69106	20	-0.28658	0.81148
pi_e	Phosphate	-0.49981	0.6914	21	-0.2834	0.95975
2lpchol_mem	2-Lysolecithin	-0.50039	0.6916	24	-0.2764	0.741
urea_c	Urea	-0.5023	0.69227	5	-0.39429	1.4948
pro__L_r	L-Proline	-0.50559	0.69343	8	-0.35174	0.43285
4hpro_LT_r	Trans 4 Hydroxy L proline C5H9NO3	-0.50559	0.69343	8	-0.35174	0.43285
cs_hs_linkage_g	beta-D-Glucuronyl-1,3-D-galactosylproteoglycan	-0.50997	0.69496	3	-0.46102	0.16808
f26bp_c	D-Fructose 2,6-bisphosphate	-0.51552	0.69691	12	-0.3216	0.86506
aso3_c	Arsenite	-0.52024	0.69855	1	-0.67355	0
aso3_r	Arsenite	-0.52024	0.69855	1	-0.67355	0
glx_p	Glyoxylate	-0.5207	0.69871	6	-0.38268	0.66791
udpglcur_r	UDP-D-glucuronate	-0.52349	0.69968	20	-0.29183	0.89012
met__L_e	L-Methionine	-0.52607	0.70058	5	-0.40441	0.9653
ahcys_c	S-Adenosyl-L-homocysteine	-0.52969	0.70184	18	-0.2975	0.81455
mi3p__D_c	1D-myo-Inositol 3-phosphate	-0.53113	0.70233	7	-0.3689	0.85277
pcrn_m	propionyl-carnitine	-0.53302	0.70299	5	-0.40736	0.9752
C00071_c	RCHO	-0.53618	0.70408	8	-0.36209	1.1986
pgp_m	phosphatidyl glycerol phosphate	-0.53647	0.70418	2	-0.54052	2.7475
mi34p_c	Mi34p c	-0.54319	0.7065	7	-0.37324	0.95192
pro__L_m	L-Proline	-0.54916	0.70855	5	-0.41423	0.48979
udp_c	UDP	-0.5508	0.70911	67	-0.24368	0.85396
pchol_r	Phosphatidylcholine	-0.55811	0.71161	14	-0.32159	0.72915
udpglcur_c	UDP-D-glucuronate	-0.56039	0.71239	20	-0.2997	0.89336
xtp_c	XTP	-0.56097	0.71259	1	-0.71246	0
dimp_c	DIMP	-0.56097	0.71259	1	-0.71246	0
C16617_c	6-Thioinosine-5'-triphosphate	-0.56097	0.71259	1	-0.71246	0
chsterol_c	Chsterol c	-0.57048	0.71582	2	-0.5634	0.98019
idp_c	IDP	-0.57437	0.71714	24	-0.29078	1.0153
atp_p	ATP	-0.57468	0.71725	4	-0.45223	0.40756
34dhphe_c	34dhphe c	-0.57518	0.71742	3	-0.49679	0.40533
6tins5mp_c	6-Thioinosine-5'-monophosphate	-0.57529	0.71745	5	-0.42534	0.85306
man6p_c	D-Mannose 6-phosphate	-0.57834	0.71848	8	-0.37636	0.94607
g2m8masn_r	[(Glc)2 (GlcNAc)2 (Man)9 (Asn)1']	-0.58041	0.71918	3	-0.49966	0.10375
gln__L_e	L-Glutamine	-0.58061	0.71925	9	-0.36392	1.0411
pepser_g	Protein serine	-0.58807	0.72176	18	-0.31067	0.96241
C00370_mem	Sterol	-0.58998	0.7224	1	-0.74018	0
C01958_mem	Steryl ester	-0.58998	0.7224	1	-0.74018	0
glu5sa_m	L-Glutamate 5-semialdehyde	-0.59023	0.72248	3	-0.50505	0.761
nad_n	Nicotinamide adenine dinucleotide	-0.59621	0.72448	2	-0.5807	0.31881
nmn_n	NMN	-0.59621	0.72448	2	-0.5807	0.31881
core3_g	Core3 g	-0.59756	0.72493	2	-0.58161	0.49555
core4_g	Core4 g	-0.59756	0.72493	2	-0.58161	0.49555
cdpchol_c	CDPcholine C14H25N4O11P2	-0.59857	0.72527	5	-0.43525	0.43262
accoa_c	Acetyl-CoA	-0.59918	0.72548	33	-0.27877	0.84595
acnacngal14acglcgalgluside_mem	[(Gal)2 (Glc)1 (GlcNAc)1 (Neu5Ac)2 (Cer)1']	-0.60724	0.72815	1	-0.75666	0
mag_c	Monoacylglycerol	-0.60765	0.72829	2	-0.58839	0.84613
co2_e	CO2	-0.60873	0.72865	1	-0.75809	0
adn_e	Adenosine	-0.60972	0.72898	5	-0.43999	0.51853
thymd_e	Thymidine	-0.60972	0.72898	5	-0.43999	0.51853
ins_e	Inosine	-0.60972	0.72898	5	-0.43999	0.51853
uri_e	Uridine	-0.60972	0.72898	5	-0.43999	0.51853
gsn_e	Guanosine	-0.60972	0.72898	5	-0.43999	0.51853
cytd_e	Cytidine	-0.60972	0.72898	5	-0.43999	0.51853
dgtp_c	DGTP	-0.61249	0.72989	21	-0.30686	0.79638
6pgc_r	6-Phospho-D-gluconate	-0.61589	0.73102	1	-0.76493	0
g6p_B_r	Beta D glucose 6 phosphate C6H11O9P	-0.61589	0.73102	1	-0.76493	0
6pgl_r	6-phospho-D-glucono-1,5-lactone	-0.61589	0.73102	1	-0.76493	0
palmACP_mem	Hexadecanoyl-[acp]	-0.61986	0.73232	4	-0.47372	1.4293
ttdca_mem	Tetradecanoate (n-C14:0)	-0.61986	0.73232	4	-0.47372	1.4293
C16237_m	Protein N6-(lipoyl)lysine	-0.6203	0.73247	6	-0.42145	1.0213
zym_int2_r	zymosterol intermediate 2	-0.62379	0.73362	3	-0.52346	0.87956
val__L_e	L-Valine	-0.62433	0.73379	1	-0.773	0
ile__L_e	L-Isoleucine	-0.62433	0.73379	1	-0.773	0
acnam_e	N-Acetylneuraminate	-0.63467	0.73718	5	-0.45061	1.1048
C01335_p	R-OH (aromatic or alkyl)	-0.64191	0.73953	1	-0.78979	0
C02090_p	Trypanothione	-0.64191	0.73953	1	-0.78979	0
C03170_p	Oxidized trypanothione	-0.64191	0.73953	1	-0.78979	0
C15498_p	ROOH	-0.64191	0.73953	1	-0.78979	0
fe2_e	Fe2+	-0.6421	0.7396	2	-0.61156	0.39996
fe3_e	Fe3+	-0.6421	0.7396	2	-0.61156	0.39996
G13052_e	[(LFuc)1 (Ser/Thr)1']	-0.64403	0.74022	1	-0.79182	0
G13053_e	[(GlcNAc)1 (LFuc)1 (Ser/Thr)1']	-0.64403	0.74022	1	-0.79182	0
trnaglu_c	TRNA (Glu)	-0.64831	0.74161	1	-0.79591	0
trnapro_c	TRNA(Pro)	-0.64831	0.74161	1	-0.79591	0
protrna_c	L-Prolyl-tRNA(Pro)	-0.64831	0.74161	1	-0.79591	0
glutrna_c	L-Glutamyl-tRNA(Glu)	-0.64831	0.74161	1	-0.79591	0
44mzym_mem	14-Demethyllanosterol	-0.65014	0.7422	2	-0.61697	1.0476
dutp_c	DUTP	-0.65064	0.74236	16	-0.33301	0.79186
gam_e	D-Glucosamine	-0.65114	0.74252	3	-0.53847	0.65242
dcdp_c	DCDP	-0.65147	0.74263	21	-0.31498	0.80085
ppbng_c	Porphobilinogen	-0.65221	0.74287	4	-0.4891	1.0109
sucr_e	Sucrose	-0.65245	0.74294	1	-0.79986	0
fru_B_e	Beta-D-fructose	-0.65245	0.74294	1	-0.79986	0
malcoa_m	Malonyl-CoA	-0.65907	0.74507	4	-0.49237	0.76747
pep_m	Phosphoenolpyruvate	-0.662	0.74601	2	-0.62495	0.11891
leu__L_e	L-Leucine	-0.66234	0.74612	8	-0.40479	0.84764
tag6p__D_c	D-Tagatose 6-phosphate	-0.66507	0.747	9	-0.39082	1.2016
tagdp__D_c	D-Tagatose 1,6-biphosphate	-0.66507	0.747	9	-0.39082	1.2016
glu__L_c	L-Glutamate	-0.66538	0.7471	47	-0.27225	1.0432
cala_c	N-Carbamoyl-beta-alanine	-0.66935	0.74836	2	-0.62989	0.62081
3uib_c	3uib c	-0.66935	0.74836	2	-0.62989	0.62081
aflburppa_c	Alpha-Fluoro-beta-ureidopropionic acid	-0.66935	0.74836	2	-0.62989	0.62081
m4masn_g	[(GlcNAc)2 (Man)5 (Asn)1']	-0.67094	0.74887	4	-0.49802	0.7119
cholp_c	Choline phosphate C5H13NO4P	-0.67265	0.74941	8	-0.40828	0.68197
itp_c	ITP	-0.67342	0.74966	25	-0.30765	0.9975
3mgcoa_m	3-Methylglutaconyl-CoA	-0.67761	0.75099	2	-0.63544	0.39249
for_e	Formate	-0.68527	0.75341	3	-0.55719	0.39341
g3pc_c	Sn-Glycero-3-phosphocholine	-0.68711	0.75399	6	-0.44745	0.50516
dctp_c	DCTP	-0.68772	0.75419	14	-0.35469	0.82222
dttp_c	DTTP	-0.68772	0.75419	14	-0.35469	0.82222
cmpacna_g	CMP-N-acetylneuraminate	-0.69216	0.75558	13	-0.36338	0.98305
hcys__L_c	L-Homocysteine	-0.6938	0.7561	8	-0.41544	0.91611
ctp_n	CTP	-0.69568	0.75669	2	-0.6476	1.0917
cmpacna_n	CMP-N-acetylneuraminate	-0.69568	0.75669	2	-0.6476	1.0917
acnam_n	N-Acetylneuraminate	-0.69568	0.75669	2	-0.6476	1.0917
C03410_n	Neu5Gc	-0.69568	0.75669	2	-0.6476	1.0917
C03691_n	CMP-Neu5Gc	-0.69568	0.75669	2	-0.6476	1.0917
argsuc_c	N(omega)-(L-Arginino)succinate	-0.70063	0.75823	1	-0.8459	0
tyr__L_c	L-Tyrosine	-0.7044	0.75941	15	-0.35494	0.67074
mlthf_c	5,10-Methylenetetrahydrofolate	-0.71108	0.76148	8	-0.42128	0.39982
ethamp_e	Ethanolamine phosphate C2H7NO4P	-0.71391	0.76236	1	-0.85859	0
C15645_mem	1-(1-Alkenyl)-sn-glycerol	-0.71391	0.76236	1	-0.85859	0
tgua_c	Thioguanine	-0.71798	0.76362	2	-0.6626	1.5384
prgstrn_c	Prgstrn c	-0.72433	0.76557	2	-0.66687	0.46341
17ahprgstrn_c	17ahprgstrn c	-0.72433	0.76557	2	-0.66687	0.46341
11docrtstrn_mem	11docrtstrn c	-0.72433	0.76557	2	-0.66687	0.46341
C04295_c	Androstenediol	-0.72433	0.76557	2	-0.66687	0.46341
17ahprgnlone_c	17ahprgnlone c	-0.72433	0.76557	2	-0.66687	0.46341
C05140_mem	4-Androsten-16alpha-ol-3,17-dione	-0.72433	0.76557	2	-0.66687	0.46341
C05485_mem	21-Hydroxypregnenolone	-0.72433	0.76557	2	-0.66687	0.46341
C05487_mem	17alpha,21-Dihydroxypregnenolone	-0.72433	0.76557	2	-0.66687	0.46341
11docrtsl_mem	11docrtsl c	-0.72433	0.76557	2	-0.66687	0.46341
C05489_c	11beta,17alpha,21-Trihydroxypregnenolone	-0.72433	0.76557	2	-0.66687	0.46341
glyb_c	Glycine betaine	-0.72711	0.76642	1	-0.8712	0
dmgly_c	N,N-Dimethylglycine	-0.72711	0.76642	1	-0.8712	0
trnaleu_m	TRNA(Leu)	-0.72746	0.76653	1	-0.87153	0
leutrna_m	L-Leucyl-tRNA(Leu)	-0.72746	0.76653	1	-0.87153	0
b2coa_p	Crotonoyl-CoA	-0.73178	0.76785	3	-0.58271	1.9385
sectrna_c	L-Selenocysteinyl-tRNA(Sec)	-0.73913	0.77009	1	-0.88268	0
C16638_c	O-Phosphoseryl-tRNA(Sec)	-0.73913	0.77009	1	-0.88268	0
1agpg_c	1-Acyl-sn-glycero-3-phosphoglycerol	-0.74038	0.77046	4	-0.53105	1.0813
5fthf_m	5-Formyltetrahydrofolate	-0.74039	0.77047	2	-0.67767	0.090762
r5p_c	Ribose 5-phosphate	-0.74298	0.77125	18	-0.34559	0.76736
aacoa_c	Acetoacetyl-CoA	-0.7453	0.77195	4	-0.53339	0.85803
h2o_c	H2O	-0.7472	0.77253	467	-0.21262	1.0086
citr__L_m	L-Citrulline	-0.74795	0.77275	2	-0.68275	0.58901
met__L_c	L-Methionine	-0.74797	0.77276	19	-0.3437	0.81182
ala_B_m	Beta-Alanine	-0.7548	0.77481	4	-0.53791	0.9391
4abut_m	4-Aminobutanoate	-0.7548	0.77481	4	-0.53791	0.9391
glu__L_l	L-Glutamate	-0.75871	0.77599	1	-0.90139	0
thf_e	5,6,7,8-Tetrahydrofolate	-0.75871	0.77599	1	-0.90139	0
thf_l	5,6,7,8-Tetrahydrofolate	-0.75871	0.77599	1	-0.90139	0
5thf_e	pentaglutamyl folate (THF)	-0.75871	0.77599	1	-0.90139	0
5thf_l	pentaglutamyl folate (THF)	-0.75871	0.77599	1	-0.90139	0
triodthy_e	Triodthy c	-0.75912	0.77611	2	-0.69027	0.86645
triodthy_c	Triodthy c	-0.75912	0.77611	2	-0.69027	0.86645
NPmehis_c	N pai Methyl L histidine C7H11N3O2	-0.76824	0.77883	3	-0.60272	0.58223
4ppcys_c	N-((R)-4-Phosphopantothenoyl)-L-cysteine	-0.76897	0.77904	2	-0.69689	1.7391
uacgam_g	UDP-N-acetyl-D-glucosamine	-0.77046	0.77949	19	-0.34862	0.66423
lcts_g	Lactose	-0.77285	0.7802	1	-0.9149	0
dolp_c	Dolichol phosphate C15H27O4P	-0.77349	0.78038	2	-0.69993	1.0445
pail4p_mem	1-Phosphatidyl-1D-myo-inositol 4-phosphate	-0.77427	0.78061	23	-0.33315	0.63562
g6p_r	D-Glucose 6-phosphate	-0.77428	0.78062	2	-0.70046	1.12
C00472_c	Quinone	-0.77608	0.78115	1	-0.91798	0
hqn_c	Hydroquinone	-0.77608	0.78115	1	-0.91798	0
dopaqn_c	Dopaqn c	-0.77608	0.78115	1	-0.91798	0
56dihindl_c	5,6-Dihydroxyindole	-0.77608	0.78115	1	-0.91798	0
C05579_c	Indole-5,6-quinone	-0.77608	0.78115	1	-0.91798	0
25hvitd3_c	25hvitd3 c	-0.77655	0.78129	1	-0.91844	0
vitd3_c	Vitd3 c	-0.77655	0.78129	1	-0.91844	0
mpdol_mem	Beta D Mannosyldiacetylchitobiosyldiphosphodolichol C37H64N2O22P2	-0.77881	0.78195	3	-0.60851	1.6606
fad_p	Flavin adenine dinucleotide oxidized	-0.78009	0.78233	2	-0.70436	2.7252
fadh2_p	Flavin adenine dinucleotide reduced	-0.78009	0.78233	2	-0.70436	2.7252
tethex3coa_p	Tethex3coa c	-0.78009	0.78233	2	-0.70436	2.7252
tetpent6coa_p	Tetpent6coa c	-0.78009	0.78233	2	-0.70436	2.7252
C16327_p	OPC8-CoA	-0.78009	0.78233	2	-0.70436	2.7252
C16328_p	trans-2-Enoyl-OPC8-CoA	-0.78009	0.78233	2	-0.70436	2.7252
C16331_p	OPC6-CoA	-0.78009	0.78233	2	-0.70436	2.7252
C16332_p	trans-2-Enoyl-OPC6-CoA	-0.78009	0.78233	2	-0.70436	2.7252
C16335_p	OPC4-CoA	-0.78009	0.78233	2	-0.70436	2.7252
C16336_p	trans-2-Enoyl-OPC4-CoA	-0.78009	0.78233	2	-0.70436	2.7252
C16374_mem	(2E,6Z,9Z,12Z,15Z,18Z,21Z)-Tetracosahepta-2,6,9,12,15,18,21-enoyl-CoA	-0.78009	0.78233	2	-0.70436	2.7252
C16387_p	(2E,6Z,9Z,12Z,15Z,18Z)-Tetracosahexa-2,6,9,12,15,18-enoyl-CoA	-0.78009	0.78233	2	-0.70436	2.7252
duri_c	Deoxyuridine	-0.78233	0.78299	3	-0.61044	1.2125
trp__L_c	L-tryptophan	-0.7829	0.78316	18	-0.35459	0.77891
fuc12gal14acglcgalgluside_g	[(Gal)2 (Glc)1 (GlcNAc)1 (LFuc)1 (Cer)1']	-0.78353	0.78334	1	-0.9251	0
fucfuc12gal14acglcgalgluside_g	[(Gal)2 (Glc)1 (GlcNAc)1 (LFuc)2 (Cer)1']	-0.78353	0.78334	1	-0.9251	0
fucgal14acglcgalgluside_g	[(Gal)2 (Glc)1 (GlcNAc)1 (LFuc)1 (Cer)1'']	-0.78353	0.78334	1	-0.9251	0
fucacngal14acglcgalgluside_g	[(Gal)2 (Glc)1 (GlcNAc)1 (LFuc)1 (Neu5Ac)1 (Cer)1']	-0.78353	0.78334	1	-0.9251	0
galacglc13galacglcgal14acglcgalgluside_g	[(Gal)4 (Glc)1 (GlcNAc)3 (Cer)1']	-0.78353	0.78334	1	-0.9251	0
fucgalacglcgal14acglcgalgluside_g	[(Gal)3 (Glc)1 (GlcNAc)2 (LFuc)1 (Cer)1']	-0.78353	0.78334	1	-0.9251	0
fuc13galacglcgal14acglcgalgluside_g	[(Gal)3 (Glc)1 (GlcNAc)2 (LFuc)1 (Cer)1'']	-0.78353	0.78334	1	-0.9251	0
fucfucgalacglcgal14acglcgalgluside_g	[(Gal)3 (Glc)1 (GlcNAc)2 (LFuc)2 (Cer)1']	-0.78353	0.78334	1	-0.9251	0
fucfucfucgalacglcgal14acglcgalgluside_g	[(Gal)3 (Glc)1 (GlcNAc)2 (LFuc)3 (Cer)1']	-0.78353	0.78334	1	-0.9251	0
fucgalacglc13galacglcgal14acglcgalgluside_g	[(Gal)4 (Glc)1 (GlcNAc)3 (LFuc)1 (Cer)1']	-0.78353	0.78334	1	-0.9251	0
fucfucgalacglc13galacglcgal14acglcgalgluside_g	[(Gal)4 (Glc)1 (GlcNAc)3 (LFuc)2 (Cer)1']	-0.78353	0.78334	1	-0.9251	0
fucfucfucgalacglc13galacglcgal14acglcgalgluside_g	[(Gal)4 (Glc)1 (GlcNAc)3 (LFuc)3 (Cer)1']	-0.78353	0.78334	1	-0.9251	0
fuc132galacglcgal14acglcgalgluside_g	[(Gal)3 (Glc)1 (GlcNAc)2 (LFuc)1 (Cer)1''']	-0.78353	0.78334	1	-0.9251	0
fucfuc132galacglcgal14acglcgalgluside_g	[(Gal)3 (Glc)1 (GlcNAc)2 (LFuc)2 (Cer)1'']	-0.78353	0.78334	1	-0.9251	0
G00103_g	[(Gal)4 (GalNAc)1 (Glc)1 (GlcNAc)1 (Cer)1']	-0.78353	0.78334	1	-0.9251	0
G00104_g	[(Gal)4 (GalNAc)1 (Glc)1 (GlcNAc)1 (LFuc)1 (Cer)1']	-0.78353	0.78334	1	-0.9251	0
msa_m	Malonate semialdehyde	-0.78503	0.78378	2	-0.70769	0.93958
dmpp_p	Dimethylallyl diphosphate	-0.78554	0.78393	2	-0.70803	0.44382
grdp_m	Geranyl diphosphate	-0.78554	0.78393	2	-0.70803	0.44382
grdp_p	Geranyl diphosphate	-0.78554	0.78393	2	-0.70803	0.44382
ura_e	Uracil	-0.78696	0.78435	3	-0.61298	0.56762
ade_e	Adenine	-0.78696	0.78435	3	-0.61298	0.56762
thym_e	Thymine	-0.78696	0.78435	3	-0.61298	0.56762
gua_e	Guanine	-0.78696	0.78435	3	-0.61298	0.56762
hxan_e	Hypoxanthine	-0.78696	0.78435	3	-0.61298	0.56762
cl_c	Chloride	-0.78702	0.78436	16	-0.36547	0.8453
C00060_e	R-COOH	-0.78915	0.78499	5	-0.51632	0.33202
pe_e	Phosphatidylethanolamine	-0.78915	0.78499	5	-0.51632	0.33202
gdpfuc_g	GDP-L-fucose	-0.79403	0.78641	4	-0.55658	0.97037
xan_c	Xanthine	-0.795	0.78669	4	-0.55704	0.9344
no_c	Nitric oxide	-0.79567	0.78689	2	-0.71485	0.18415
nwharg_c	Nwharg c	-0.79567	0.78689	2	-0.71485	0.18415
C16239_mem	Lipoyl-ACP	-0.79591	0.78696	3	-0.61789	1.0945
ivcoa_m	Isovaleryl-CoA	-0.79717	0.78732	6	-0.49028	1.2858
btamp_n	Biotinyl 5 AMP C20H27N7O9PS	-0.7981	0.78759	1	-0.93902	0
apoC_lys_n	Apo-[carboxylase]	-0.7981	0.78759	1	-0.93902	0
apoC_Lys_btn_n	Holo-[carboxylase]	-0.7981	0.78759	1	-0.93902	0
C02442_c	N-Methyltyramine	-0.8035	0.78916	4	-0.56108	0.48262
C06199_c	Hordenine	-0.8035	0.78916	4	-0.56108	0.48262
pi_c	Phosphate	-0.80973	0.79095	237	-0.22948	0.92262
6pgl_c	6-phospho-D-glucono-1,5-lactone	-0.81012	0.79106	3	-0.62569	0.45851
trnapro_m	TRNA(Pro)	-0.81127	0.7914	2	-0.72534	0.57277
protrna_m	L-Prolyl-tRNA(Pro)	-0.81127	0.7914	2	-0.72534	0.57277
dhmtp_c	1,2-Dihydroxy-5-(methylthio)pent-1-en-3-one	-0.8113	0.7914	2	-0.72536	1.2734
m4mpdol_L_mem	alpha D Mannosyl 4 beta D mannosyl diacetylchitobiosyldiphosphodolichol C61H104N2O42P2	-0.81213	0.79164	2	-0.72592	1.233
m3mpdol_L_mem	[(GlcNAc)2 (Man)4 (PP-Dol)1']	-0.81213	0.79164	2	-0.72592	1.233
C05284_c	4-Androsten-11beta-ol-3,17-dione	-0.81653	0.7929	9	-0.43907	0.6474
ipdp_p	Isopentenyl diphosphate	-0.81689	0.793	3	-0.6294	0.3421
caro_c	beta-Carotene	-0.81942	0.79373	2	-0.73082	0.37298
o2_p	O2	-0.82518	0.79537	9	-0.44182	0.71675
h2o2_p	Hydrogen peroxide	-0.82518	0.79537	9	-0.44182	0.71675
malACP_c	Malonyl-[acyl-carrier protein]	-0.82861	0.79634	2	-0.737	0.11818
acACP_c	Acetyl-ACP	-0.82861	0.79634	2	-0.737	0.11818
but2eACP_c	But-2-enoyl-[acyl-carrier protein]	-0.82861	0.79634	2	-0.737	0.11818
3hbutACP_c	(R)-3-Hydroxybutanoyl-[acyl-carrier protein]	-0.82861	0.79634	2	-0.737	0.11818
3hdecACP_mem	(R)-3-Hydroxydecanoyl-[acyl-carrier protein]	-0.82861	0.79634	2	-0.737	0.11818
3hoctACP_c	(R)-3-Hydroxyoctanoyl-[acyl-carrier protein]	-0.82861	0.79634	2	-0.737	0.11818
3hpalmACP_mem	R-3-hydroxypalmitoyl-[acyl-carrier protein]	-0.82861	0.79634	2	-0.737	0.11818
3hmrsACP_mem	(R)-3-Hydroxytetradecanoyl-[acyl-carrier protein]	-0.82861	0.79634	2	-0.737	0.11818
actACP_c	Acetoacetyl-ACP	-0.82861	0.79634	2	-0.737	0.11818
butACP_c	Butyryl-ACP (n-C4:0ACP)	-0.82861	0.79634	2	-0.737	0.11818
3ohexACP_c	3-Oxohexanoyl-[acyl-carrier protein]	-0.82861	0.79634	2	-0.737	0.11818
3hhexACP_c	(R)-3-Hydroxyhexanoyl-[acyl-carrier protein]	-0.82861	0.79634	2	-0.737	0.11818
thex2eACP_c	Trans-Hex-2-enoyl-[acyl-carrier protein]	-0.82861	0.79634	2	-0.737	0.11818
hexACP_c	Hexanoyl-ACP (n-C6:0ACP)	-0.82861	0.79634	2	-0.737	0.11818
3ooctACP_c	3-Oxooctanoyl-[acyl-carrier protein]	-0.82861	0.79634	2	-0.737	0.11818
toct2eACP_mem	Trans-Oct-2-enoyl-[acyl-carrier protein]	-0.82861	0.79634	2	-0.737	0.11818
tdec2eACP_mem	Trans-Dec-2-enoyl-[acyl-carrier protein]	-0.82861	0.79634	2	-0.737	0.11818
3hddecACP_mem	(R)-3-Hydroxydodecanoyl-[acyl-carrier protein]	-0.82861	0.79634	2	-0.737	0.11818
tddec2eACP_mem	Trans-Dodec-2-enoyl-[acyl-carrier protein]	-0.82861	0.79634	2	-0.737	0.11818
tmrs2eACP_mem	Trans-Tetradec-2-enoyl-[acyl-carrier protein]	-0.82861	0.79634	2	-0.737	0.11818
tpalm2eACP_mem	Trans-Hexadec-2-enoyl-[acyl-carrier protein]	-0.82861	0.79634	2	-0.737	0.11818
gmp_g	GMP	-0.82931	0.79654	1	-0.96885	0
arg__L_e	L-Arginine	-0.82949	0.79659	7	-0.47611	1.137
amp_e	AMP	-0.83335	0.79768	10	-0.43041	1.0134
Ssq23epx_mem	(S)-2,3-Epoxysqualene	-0.83462	0.79803	2	-0.74104	0.39491
acorn_c	N2-Acetyl-L-ornithine	-0.83479	0.79808	4	-0.57597	1.22
3mob_m	3-Methyl-2-oxobutanoate	-0.84476	0.80088	4	-0.58071	0.73816
4mop_m	4-Methyl-2-oxopentanoate	-0.84476	0.80088	4	-0.58071	0.73816
lthstrl_mem	Lthstrl r	-0.84492	0.80092	4	-0.58079	1.1044
h2o_e	H2O	-0.84965	0.80224	74	-0.27376	1.2307
ser__L_e	L-Serine	-0.85055	0.80249	10	-0.43557	1.0424
C06128_mem	GM4	-0.85206	0.80291	7	-0.48422	0.90629
his__L_e	L-Histidine	-0.85589	0.80397	5	-0.54471	0.74069
accoa_l	Acetyl-CoA	-0.8562	0.80406	1	-0.99454	0
G13038_l	[(GlcA)2 (GlcNAc)2 (S)2']	-0.8562	0.80406	1	-0.99454	0
3hodcoa_mem	(S)-3-Hydroxyoctadecanoyl-CoA	-0.85987	0.80507	3	-0.65298	0.83687
ala_B_c	Beta-Alanine	-0.86312	0.80596	19	-0.36888	0.88529
C00028_e	A	-0.86622	0.80681	1	-1.0041	0
C00030_e	AH2	-0.86622	0.80681	1	-1.0041	0
C00069_e	R-OH alcohol	-0.86622	0.80681	1	-1.0041	0
glcur_e	D-Glucuronate	-0.86622	0.80681	1	-1.0041	0
C03033_e	Glucuronide	-0.86622	0.80681	1	-1.0041	0
C05791_e	D-Urobilinogen	-0.86622	0.80681	1	-1.0041	0
C11173_e	SN-38	-0.86622	0.80681	1	-1.0041	0
C11376_e	SN-38G	-0.86622	0.80681	1	-1.0041	0
G09660_e	[(GlcA)1 (GlcNAc)1 (S)1']	-0.86622	0.80681	1	-1.0041	0
G13040_e	[(GlcA)2 (GlcNAc)1 (S)1']	-0.86622	0.80681	1	-1.0041	0
ppi_p	Diphosphate	-0.86963	0.80775	5	-0.55056	0.44085
nadph_r	Nicotinamide adenine dinucleotide phosphate - reduced	-0.87225	0.80846	24	-0.34868	1.03
nadp_r	Nicotinamide adenine dinucleotide phosphate	-0.87225	0.80846	24	-0.34868	1.03
fa_c	Fatty acid	-0.87599	0.80948	18	-0.37558	0.95734
m8mpdol_L_mem	(alpha-D-Mannosyl)8-beta-D-mannosyl-diacetylchitobiosyldiphosphodolichol	-0.87737	0.80986	3	-0.66259	0.57247
trnaile_m	TRNA(Ile)	-0.8776	0.80992	1	-1.015	0
iletrna_m	L-Isoleucyl-tRNA(Ile)	-0.8776	0.80992	1	-1.015	0
sql_mem	Squalene C30H50	-0.88315	0.81142	1	-1.0203	0
trnalys_c	TRNA(Lys)	-0.88553	0.81206	1	-1.0226	0
trnalys_m	TRNA(Lys)	-0.88553	0.81206	1	-1.0226	0
lystrna_c	L-Lysine-tRNA (Lys)	-0.88553	0.81206	1	-1.0226	0
lystrna_m	L-Lysine-tRNA (Lys)	-0.88553	0.81206	1	-1.0226	0
atp_n	ATP	-0.8935	0.8142	11	-0.43644	1.0494
g3pe_c	Sn-Glycero-3-phosphoethanolamine	-0.89776	0.81534	5	-0.56253	0.46867
2agpe_c	2-Acyl-sn-glycero-3-phosphoethanolamine	-0.89776	0.81534	5	-0.56253	0.46867
mi145p_c	D-myo-Inositol 1,4,5-trisphosphate	-0.89874	0.8156	11	-0.43796	0.89092
methf_c	5,10-Methenyltetrahydrofolate	-0.89914	0.81571	6	-0.52997	0.58167
T_antigen_g	[(Gal)1 (GalNAc)1 (Ser/Thr)1']	-0.90728	0.81787	10	-0.45261	0.97346
5flurimp_c	5-Fluorouridine monophosphate	-0.90847	0.81819	8	-0.48809	0.66499
dnac_n	DNA cytosine	-0.90862	0.81822	7	-0.50454	1.3846
dna5mtc_n	DNA 5-methylcytosine	-0.90862	0.81822	7	-0.50454	1.3846
icit_c	Isocitrate	-0.90995	0.81857	4	-0.61172	0.47569
icit_p	Isocitrate	-0.90995	0.81857	4	-0.61172	0.47569
C05379_c	Oxalosuccinate	-0.90995	0.81857	4	-0.61172	0.47569
C05379_p	Oxalosuccinate	-0.90995	0.81857	4	-0.61172	0.47569
ala__L_e	L-Alanine	-0.91287	0.81934	14	-0.41219	0.89087
dhdascb_c	Dhdascb c	-0.91299	0.81938	7	-0.50611	0.49159
dad_5_m	5'-Deoxyadenosine	-0.92264	0.8219	2	-0.80024	0.77646
ocACP_mim	Octanoyl-ACP (n-C8:0ACP)	-0.92264	0.8219	2	-0.80024	0.77646
C16239_mim	Lipoyl-ACP	-0.92264	0.8219	2	-0.80024	0.77646
C17023_m	S-donor	-0.92264	0.8219	2	-0.80024	0.77646
trnaarg_m	TRNA(Arg)	-0.92434	0.82234	1	-1.0596	0
argtrna_m	L-Arginyl-tRNA(Arg)	-0.92434	0.82234	1	-1.0596	0
3aib_D_c	3-Aminoisobutanoate	-0.934	0.82485	1	-1.0689	0
aflbala_c	Alpha-Fluoro-beta-alanine	-0.934	0.82485	1	-1.0689	0
glu__L_e	L-Glutamate	-0.93596	0.82535	7	-0.51436	0.81145
hmgcoa_c	Hydroxymethylglutaryl CoA C27H39N7O20P3S	-0.94028	0.82646	2	-0.81211	1.4049
ppi_n	Diphosphate	-0.94954	0.82883	7	-0.51924	0.59918
5htrp_e	5htrp c	-0.95288	0.82967	1	-1.0869	0
adrnl_c	Adrnl c	-0.95288	0.82967	1	-1.0869	0
adrnl_e	Adrnl c	-0.95288	0.82967	1	-1.0869	0
utp_c	UTP	-0.95487	0.83018	31	-0.34243	0.98361
pchol_e	Phosphatidylcholine	-0.95993	0.83145	6	-0.55363	0.31071
cytd_m	Cytidine	-0.96012	0.8315	8	-0.50557	0.64338
nadph_c	Nicotinamide adenine dinucleotide phosphate - reduced	-0.96691	0.83321	94	-0.27477	0.94965
etha_e	Ethanolamine	-0.96865	0.83364	1	-1.102	0
C15646_mem	1-(1-Alkenyl)-sn-glycero-3-phosphate	-0.96865	0.83364	1	-1.102	0
acngal14acglcgalgluside_hs_g	Acngal14acglcgalgluside hs g	-0.98307	0.83721	2	-0.84088	0.1191
ascb__L_c	L-Ascorbate	-0.98894	0.83865	8	-0.51532	0.56228
4abut_e	4-Aminobutanoate	-0.99084	0.83912	5	-0.60213	0.79468
epist_mem	Episterol C28H46O	-0.99741	0.84072	1	-1.1295	0
C15782_mem	delta7-Avenasterol	-0.99741	0.84072	1	-1.1295	0
ac_e	Acetate	-0.99781	0.84081	2	-0.8508	0.61597
sgalside_l	Sulfatide	-0.99984	0.84131	1	-1.1318	0
C00401_g	Chondroitin	-1.0043	0.84239	2	-0.85518	0.79491
cs_a_g	Chondroitin sulfate A	-1.0043	0.84239	2	-0.85518	0.79491
G00027_g	[(Gal)1 (GalNAc)1 (Neu5Ac)2 (Ser/Thr)1']	-1.0065	0.84291	1	-1.1381	0
sTn_antigen_g	[(GalNAc)1 (Neu5Ac)1 (Ser/Thr)1']	-1.0065	0.84291	1	-1.1381	0
dnad_c	Deamino-NAD+	-1.0112	0.84404	2	-0.85982	0.19055
gly_e	Glycine	-1.0124	0.84432	15	-0.43056	0.76267
man_e	D-Mannose	-1.0125	0.84435	4	-0.6605	0.58595
amp_c	AMP	-1.0227	0.84678	94	-0.28026	0.80654
nm4masn_g	[(GlcNAc)3 (Man)5 (Asn)1']	-1.0238	0.84704	2	-0.86828	0.36013
na1_g	Sodium	-1.0244	0.84717	2	-0.86865	0.62302
his__L_c	L-histidine	-1.0252	0.84737	16	-0.42217	0.60619
C16453_c	NNK	-1.027	0.84779	8	-0.52821	0.56706
C19574_c	NNAL	-1.027	0.84779	8	-0.52821	0.56706
cholcoar_p	(25R)-3alpha,7alpha,12alpha-Trihydroxy-5beta-cholestan-26-oyl-CoA	-1.0324	0.84905	2	-0.87404	0.2253
C17343_p	(25S)-3alpha,7alpha,12alpha-Trihydroxy-5beta-cholestan-26-oyl-CoA	-1.0324	0.84905	2	-0.87404	0.2253
C17345_p	(25R)-3alpha,7alpha-Dihydroxy-5beta-cholestanoyl-CoA	-1.0324	0.84905	2	-0.87404	0.2253
C17346_p	(25S)-3alpha,7alpha-Dihydroxy-5beta-cholestanoyl-CoA	-1.0324	0.84905	2	-0.87404	0.2253
nadp_c	Nicotinamide adenine dinucleotide phosphate	-1.0378	0.85033	95	-0.28152	0.94687
gua_c	Guanine	-1.0394	0.85068	9	-0.51005	0.65476
pail34p_mem	1-Phosphatidyl-1D-myo-inositol 3,4-bisphosphate	-1.0479	0.85266	14	-0.44668	0.58842
adn_c	Adenosine	-1.0538	0.85401	19	-0.41056	0.92786
adprib_c	ADPribose	-1.0572	0.85479	7	-0.55793	0.70469
estriolglc_c	Estriolglc c	-1.0601	0.85546	2	-0.89272	0.33607
estriolglc_e	Estriolglc c	-1.0601	0.85546	2	-0.89272	0.33607
bildglcur_c	Bildglcur c	-1.0601	0.85546	2	-0.89272	0.33607
tststeroneglc_c	Tststeroneglc c	-1.0601	0.85546	2	-0.89272	0.33607
tststeroneglc_e	Tststeroneglc c	-1.0601	0.85546	2	-0.89272	0.33607
andrstrnglc_c	Andrstrnglc c	-1.0601	0.85546	2	-0.89272	0.33607
andrstrnglc_e	Andrstrnglc c	-1.0601	0.85546	2	-0.89272	0.33607
ahandrostanglc_c	Ahandrostanglc c	-1.0601	0.85546	2	-0.89272	0.33607
ahandrostanglc_e	Ahandrostanglc c	-1.0601	0.85546	2	-0.89272	0.33607
adhap_p	Acylglycerone phosphate	-1.0638	0.8563	2	-0.89521	0.8536
man1p_c	D-Mannose 1-phosphate	-1.0651	0.85658	5	-0.63372	1.0171
etha_c	Ethanolamine	-1.0705	0.8578	8	-0.54292	0.96943
adp_e	ADP	-1.0735	0.85848	7	-0.56379	1.0438
udpacgal_g	UDP-N-acetyl-D-galactosamine	-1.0759	0.85901	25	-0.38446	0.83546
gdp_r	GDP	-1.0764	0.85912	2	-0.90365	1.3327
gdpmann_r	GDP-D-mannose	-1.0764	0.85912	2	-0.90365	1.3327
dag_c	Diacylglycerol	-1.0784	0.85958	24	-0.38875	0.78582
Tn_antigen_g	[(GalNAc)1 (Ser/Thr)1']	-1.0792	0.85974	24	-0.3889	0.96915
chito2pdol_mem	N,N'-Diacetylchitobiosyldiphosphodolichol	-1.0827	0.86053	3	-0.77525	1.3863
g1m8mpdol_L_mem	[(Glc)1 (GlcNAc)2 (Man)9 (PP-Dol)1']	-1.0888	0.86189	2	-0.91202	0.53117
fru_e	D-Fructose	-1.0906	0.86228	2	-0.91323	0.16033
trnagln_c	TRNA(Gln)	-1.0922	0.86263	1	-1.22	0
glntrna_c	L-Glutaminyl-tRNA(Gln)	-1.0922	0.86263	1	-1.22	0
pepser_c	Protein serine	-1.0935	0.86291	2	-0.91516	0.17907
G12573_c	[(GlcNAc)1 (Ser/Thr)1']	-1.0935	0.86291	2	-0.91516	0.17907
G13053_g	[(GlcNAc)1 (LFuc)1 (Ser/Thr)1']	-1.0942	0.86306	7	-0.57121	1.1423
G13036_l	[(GlcA)2 (GlcN)1 (GlcNAc)1 (S)3']	-1.0979	0.86388	4	-0.70114	0.62292
o2_r	O2	-1.0984	0.86399	26	-0.38395	0.69706
alatrna_c	L-Alanyl-tRNA(Ala)	-1.1027	0.86493	4	-0.70344	0.73452
trnaala_c	TRNA(Ala)	-1.1027	0.86493	4	-0.70344	0.73452
mm_c	Methylmalonate	-1.1057	0.86557	8	-0.55484	0.93709
5hoxindact_c	5hoxindact c	-1.1057	0.86557	8	-0.55484	0.93709
5hoxindoa_c	5hoxindoa c	-1.1057	0.86557	8	-0.55484	0.93709
mmtsa_c	(S)-Methylmalonate semialdehyde	-1.1057	0.86557	8	-0.55484	0.93709
glc__D_c	D-glucose	-1.1087	0.86621	33	-0.36357	0.88694
thr__L_c	L-Threonine	-1.1134	0.86723	19	-0.4236	0.82238
thmpp_c	Thiamine diphosphate	-1.1236	0.86942	5	-0.65862	0.801
thmtp_c	Thiamin triphosphate C12H16N4O10P3S	-1.1236	0.86942	5	-0.65862	0.801
Lfmkynr_c	L Formylkynurenine C11H12N2O4	-1.1255	0.86981	9	-0.53748	0.66313
dgsn_m	Deoxyguanosine	-1.1255	0.86981	1	-1.2519	0
dgmp_m	DGMP	-1.1255	0.86981	1	-1.2519	0
7dhchsterol_r	Cholesta-5,7-dien-3beta-ol	-1.1304	0.87084	1	-1.2565	0
C08821_mem	Isofucosterol	-1.1304	0.87084	1	-1.2565	0
C15781_mem	24-Methylenecholesterol	-1.1304	0.87084	1	-1.2565	0
orn_m	Ornithine	-1.1415	0.87317	5	-0.66622	0.51868
xylt_c	Xylitol C5H12O5	-1.1464	0.87418	3	-0.81016	1.1515
5forthf_c	5forthf c	-1.1507	0.87507	1	-1.2759	0
Nforglu_c	N-Formyl-L-glutamate	-1.1507	0.87507	1	-1.2759	0
5fthf_c	5-Formyltetrahydrofolate	-1.1507	0.87507	1	-1.2759	0
C15493_c	9-cis-Retinoic acid	-1.1518	0.8753	3	-0.81316	0.79458
thr__L_e	L-Threonine	-1.1568	0.87632	8	-0.57212	1.0522
ach_e	Ach c	-1.1616	0.87731	1	-1.2864	0
5fluri_c	5-Fluorouridine	-1.1685	0.8787	7	-0.59793	0.63506
camp_e	CAMP	-1.1707	0.87914	3	-0.82352	0.7487
35cgmp_e	3',5'-Cyclic GMP	-1.1707	0.87914	3	-0.82352	0.7487
arg__L_m	L-Arginine	-1.1806	0.88113	3	-0.82898	0.43427
ak2gp_hs_c	2-Acyl-1-alkyl-sn-glycero-3-phosphate	-1.1823	0.88146	2	-0.97488	1.2888
5aop_c	5-Amino-4-oxopentanoate	-1.184	0.8818	3	-0.83083	0.91232
ACP_c	Acyl carrier protein	-1.186	0.88219	5	-0.68515	1.325
glyclt_p	Glycolate	-1.1885	0.88269	2	-0.97906	0.19687
leu__L_m	L-Leucine	-1.1904	0.88305	2	-0.9803	0.15381
n2m2nmasn_g	[(GlcNAc)5 (Man)3 (Asn)1'']	-1.1955	0.88406	2	-0.98376	0.50592
C16236_m	Protein N6-(octanoyl)lysine	-1.1994	0.88481	5	-0.69083	0.87157
fa_e	R total	-1.2004	0.885	11	-0.52495	0.40588
citr__L_c	L-Citrulline	-1.2062	0.88612	3	-0.84298	0.25731
pail345p_mem	Phosphatidylinositol-3,4,5-trisphosphate	-1.2112	0.88709	16	-0.46643	0.93146
gdpmann_c	GDP-D-mannose	-1.2114	0.88712	13	-0.50077	1.0199
cholp_e	Choline phosphate C5H13NO4P	-1.2115	0.88716	2	-0.99455	0
cys__L_e	L-Cysteine	-1.2143	0.88769	8	-0.5916	1.1071
gtp_c	GTP	-1.2224	0.88922	45	-0.35304	0.8722
gbside_g	Globoside	-1.234	0.8914	3	-0.85824	0.25689
acgagbside_g	Forssman hapten	-1.234	0.8914	3	-0.85824	0.25689
core2_g	beta-D-Galactosyl-1,3-(N-acetyl-beta-D-glucosaminyl-1,6)-N-acetyl-D-galactosaminyl-R	-1.2368	0.89193	4	-0.76724	0.3893
pro__L_e	L-Proline	-1.2436	0.89318	3	-0.86352	0.50109
aprut_c	N Acetylputrescine C6H15N2O	-1.2453	0.89348	4	-0.77125	0.60266
phe__L_e	L-Phenylalanine	-1.2461	0.89363	7	-0.6258	0.62014
3aib_m	3aib c	-1.2513	0.89459	1	-1.3721	0
dag_e	Diacylglycerol	-1.2565	0.89553	4	-0.77658	0.34409
tag_e	Triacylglycerol	-1.2565	0.89553	4	-0.77658	0.34409
mag_e	Monoacylglycerol	-1.2565	0.89553	4	-0.77658	0.34409
gdp_c	GDP	-1.2597	0.89611	48	-0.3539	0.96181
galside_mem	Galactocerebroside	-1.2606	0.89626	12	-0.52719	1.0176
pail_mem	1-Phosphatidyl-D-myo-inositol	-1.2616	0.89645	23	-0.4302	0.64592
hco3_m	Bicarbonate	-1.2682	0.89763	6	-0.6736	0.53607
pro__L_c	L-Proline	-1.2699	0.89794	9	-0.58348	0.61301
25dop_c	2,5-Dioxopentanoate	-1.2791	0.89957	6	-0.67786	0.98446
4abutn_c	4-Aminobutanal	-1.2791	0.89957	6	-0.67786	0.98446
id3acald_c	Indole 3 acetaldehyde C10H9NO	-1.2791	0.89957	6	-0.67786	0.98446
C00804_c	Propynoate	-1.2791	0.89957	6	-0.67786	0.98446
glcr_c	D-Glucarate	-1.2791	0.89957	6	-0.67786	0.98446
ind3ac_c	Indole 3 acetate C10H8NO2	-1.2791	0.89957	6	-0.67786	0.98446
4tmeabut_c	4tmeabut c	-1.2791	0.89957	6	-0.67786	0.98446
4tmeabutn_c	gamma-Butyro-betaine	-1.2791	0.89957	6	-0.67786	0.98446
glac_c	Glac c	-1.2791	0.89957	6	-0.67786	0.98446
4aabutn_c	4-Acetamidobutanoate C6H10NO3	-1.2791	0.89957	6	-0.67786	0.98446
n4abutn_c	N4 Acetylaminobutanal C6H11NO2	-1.2791	0.89957	6	-0.67786	0.98446
C05985_c	2-Propynal	-1.2791	0.89957	6	-0.67786	0.98446
C06614_c	trans-3-Chloroacrylic acid	-1.2791	0.89957	6	-0.67786	0.98446
C06615_c	cis-3-Chloroacrylic acid	-1.2791	0.89957	6	-0.67786	0.98446
C06755_c	Chloroacetic acid	-1.2791	0.89957	6	-0.67786	0.98446
gal_e	D-Galactose	-1.2874	0.90103	8	-0.61634	1.2311
ile__L_m	L-Isoleucine	-1.297	0.90268	2	-1.052	0.05238
acglu_m	N-Acetyl-L-glutamate	-1.299	0.90302	2	-1.0533	1.6182
pepd_e	Peptide C2H4NO2RC2H2NOR	-1.3087	0.90469	2	-1.0599	0.34976
C00045_e	Amino acid	-1.3087	0.90469	2	-1.0599	0.34976
gthrd_e	Reduced glutathione	-1.3087	0.90469	2	-1.0599	0.34976
C00151_e	L-Amino acid	-1.3087	0.90469	2	-1.0599	0.34976
taur_e	Taurine	-1.3087	0.90469	2	-1.0599	0.34976
leuktrC4_mem	LeuktrC4 c	-1.3087	0.90469	2	-1.0599	0.34976
C02320_e	R-S-Glutathione	-1.3087	0.90469	2	-1.0599	0.34976
C02512_e	L-3-Cyanoalanine	-1.3087	0.90469	2	-1.0599	0.34976
C03193_e	(5-L-Glutamyl)-peptide	-1.3087	0.90469	2	-1.0599	0.34976
C03363_e	5-L-Glutamyl amino acid	-1.3087	0.90469	2	-1.0599	0.34976
C03740_e	(5-L-Glutamyl)-L-amino acid	-1.3087	0.90469	2	-1.0599	0.34976
C05670_e	3-Aminopropiononitrile	-1.3087	0.90469	2	-1.0599	0.34976
C05711_e	gamma-Glutamyl-beta-cyanoalanine	-1.3087	0.90469	2	-1.0599	0.34976
C05844_e	Glutaurine	-1.3087	0.90469	2	-1.0599	0.34976
leuktrD4_e	LeuktrD4 c	-1.3087	0.90469	2	-1.0599	0.34976
C06114_e	gamma-Glutamyl-3-aminopropiononitrile	-1.3087	0.90469	2	-1.0599	0.34976
bamppald_c	beta-Aminopropion aldehyde	-1.316	0.90591	19	-0.46788	1.0722
mi134p_c	Mi134p c	-1.3205	0.90667	6	-0.69398	1.2915
asn__L_c	L-Asparagine	-1.3236	0.90718	14	-0.51709	0.77751
xol25oh_mem	Xol25oh r	-1.3239	0.90723	3	-0.90757	0.15063
ala__L_c	L-Alanine	-1.3356	0.90916	27	-0.42506	0.874
gly_c	Glycine	-1.336	0.90922	23	-0.44502	0.85055
3mb2coa_m	3-Methylbut-2-enoyl-CoA	-1.3425	0.91029	12	-0.54981	1.1338
cgly_e	Cys-Gly	-1.3428	0.91033	3	-0.91793	0.34877
C05729_e	R-S-Cysteinylglycine	-1.3428	0.91033	3	-0.91793	0.34877
thm_c	Thiamin	-1.3441	0.91055	3	-0.91867	0.83817
xolest_hs_mem	Xolest hs c	-1.3501	0.9115	4	-0.8211	0.7841
alltt_r	Allantoate	-1.3512	0.91168	1	-1.4675	0
alltn_r	(S)-Allantoin	-1.3512	0.91168	1	-1.4675	0
gd3_g	GD3	-1.3576	0.91271	3	-0.92608	0.81589
gt3_g	NeuAc-alpha2->8NeuAc-alpha2->8NeuAc2->3LacCer	-1.3576	0.91271	3	-0.92608	0.81589
aproa_c	3-Aminopropanal C3H8NO	-1.3608	0.91321	7	-0.66701	0.89915
bildglcur_e	Bildglcur c	-1.3645	0.9138	3	-0.92985	0.24619
ppi_m	Diphosphate	-1.3678	0.91431	35	-0.39995	0.8506
uri_c	Uridine	-1.3726	0.91506	19	-0.48026	0.97269
pa_c	Phosphatidate	-1.3774	0.91581	19	-0.48132	0.8398
cl_e	Chloride	-1.3817	0.91646	9	-0.61908	0.47788
alkylR1oh_p	Long-chain alcohol	-1.384	0.91682	1	-1.4988	0
Rtotl_p	Long-chain acid anion	-1.384	0.91682	1	-1.4988	0
akdhap_p	O-Alkylglycerone phosphate	-1.384	0.91682	1	-1.4988	0
acgagbside_l	Forssman hapten	-1.4036	0.91978	3	-0.9513	0.15003
idour_l	Idour c	-1.4038	0.91982	3	-0.95143	0.45405
G12336_l	[(GalNAc)2 (GlcA)1 (S)2']	-1.4038	0.91982	3	-0.95143	0.45405
G13035_l	[(GlcA)2 (GlcN)1 (GlcNAc)1 (LIdoA)1 (S)3']	-1.4038	0.91982	3	-0.95143	0.45405
G13042_l	[(GalNAc)2 (GlcA)1 (LIdoA)1 (S)2']	-1.4038	0.91982	3	-0.95143	0.45405
glc__D_e	D-glucose	-1.4056	0.92008	28	-0.43191	1.1517
btn_co2_m	Carboxybiotin-carboxyl-carrier protein	-1.4137	0.92128	1	-1.5272	0
apoC_Lys_btn_m	Holo-[carboxylase]	-1.4137	0.92128	1	-1.5272	0
pglyc_c	Phosphatidylglycerol	-1.4171	0.92178	5	-0.78347	1.0934
pap_c	Adenosine 3',5'-bisphosphate	-1.4176	0.92184	1	-1.5309	0
apoACP_c	Apoprotein [acyl carrier protein]	-1.4176	0.92184	1	-1.5309	0
pail3p_mem	1-Phosphatidyl-1D-myo-inositol 3-phosphate	-1.4291	0.92351	14	-0.54403	0.69757
chsterol_m	Chsterol c	-1.4477	0.92614	5	-0.79646	0.59494
adfdRD_m	Reduced adrenal ferredoxin	-1.4477	0.92614	5	-0.79646	0.59494
adfdOX_m	Oxidized adrenal ferredoxin	-1.4477	0.92614	5	-0.79646	0.59494
4mptnl_m	4mptnl c	-1.4477	0.92614	5	-0.79646	0.59494
17ahprgnlone_m	17ahprgnlone c	-1.4477	0.92614	5	-0.79646	0.59494
C05499_mem	17alpha,20alpha-Dihydroxycholesterol	-1.4477	0.92614	5	-0.79646	0.59494
20ahchsterol_mem	20ahchsterol m	-1.4477	0.92614	5	-0.79646	0.59494
C05501_mem	20alpha,22beta-Dihydroxycholesterol	-1.4477	0.92614	5	-0.79646	0.59494
22bhchsterol_mem	22beta-Hydroxycholesterol	-1.4477	0.92614	5	-0.79646	0.59494
ptrc_c	Putrescine	-1.4565	0.92737	6	-0.74691	0.59367
23dpg_c	2,3-Bisphospho-D-glycerate	-1.4826	0.93091	4	-0.88414	1.6397
fald_p	Formaldehyde	-1.4864	0.93141	2	-1.1794	0.56694
meoh_p	Methanol	-1.4864	0.93141	2	-1.1794	0.56694
3hanthrn_p	3-Hydroxyanthranilate C7H7NO3	-1.4864	0.93141	2	-1.1794	0.56694
o2s_p	Superoxide anion	-1.4864	0.93141	2	-1.1794	0.56694
C05640_p	Cinnavalininate	-1.4864	0.93141	2	-1.1794	0.56694
prostge2_c	Prostge2 c	-1.4891	0.93177	5	-0.81408	0.97481
prostge2_e	Prostge2 c	-1.4891	0.93177	5	-0.81408	0.97481
7dhchsterol_mem	Cholesta-5,7-dien-3beta-ol	-1.5066	0.93404	2	-1.193	0.089826
C15780_mem	5-Dehydroepisterol	-1.5066	0.93404	2	-1.193	0.089826
C15783_mem	5-Dehydroavenasterol	-1.5066	0.93404	2	-1.193	0.089826
spmd_c	Spermidine	-1.5081	0.93424	6	-0.767	1.3155
sprm_c	Spermine C10H30N4	-1.5081	0.93424	6	-0.767	1.3155
dkmpp_c	2,3-Diketo-5-methylthiopentyl-1-phosphate	-1.5169	0.93536	1	-1.6258	0
leu__L_c	L-Leucine	-1.5212	0.9359	16	-0.54022	0.82723
hxan_c	Hypoxanthine	-1.5306	0.93707	7	-0.72802	0.87313
pail45p_mem	1-Phosphatidyl-D-myo-inositol 4,5-bisphosphate	-1.5344	0.93754	36	-0.42215	1.0793
sgalside_g	Sulfatide	-1.5372	0.93788	1	-1.6452	0
digalside_hs_g	Digalside hs c	-1.5372	0.93788	1	-1.6452	0
digalsgalside_hs_g	Digalsgalside hs c	-1.5372	0.93788	1	-1.6452	0
dhnpt_e	Dihydroneopterin	-1.5399	0.93821	1	-1.6478	0
ahdt_e	2-Amino-4-hydroxy-6-(erythro-1,2,3-trihydroxypropyl)dihydropteridine triphosphate	-1.5399	0.93821	1	-1.6478	0
lcts_e	Lactose	-1.5554	0.94008	1	-1.6626	0
cortsn_mem	Cortsn r	-1.5562	0.94017	4	-0.91918	0.50989
crtstrn_c	Crtstrn c	-1.5562	0.94017	4	-0.91918	0.50989
C05285_c	Adrenosterone	-1.5562	0.94017	4	-0.91918	0.50989
C05476_c	Tetrahydrocorticosterone	-1.5562	0.94017	4	-0.91918	0.50989
C05478_c	5beta-Pregnane-3alpha,21-diol-11,20-dione	-1.5562	0.94017	4	-0.91918	0.50989
C05490_c	11-Dehydrocorticosterone	-1.5562	0.94017	4	-0.91918	0.50989
val__L_c	L-Valine	-1.5716	0.94197	10	-0.65206	0.74957
malcoa_c	Malonyl-CoA	-1.5814	0.94311	9	-0.68271	0.91935
chsterol_mem	Chsterol c	-1.5878	0.94383	9	-0.68474	0.59274
dolp_r	Dolichol phosphate C15H27O4P	-1.5897	0.94405	16	-0.55652	0.81501
ile__L_c	L-Isoleucine	-1.5932	0.94444	9	-0.68646	0.78662
memgacpail_mem	[(GlcN)1 (Ino(acyl)-P)1 (Man)2 (EtN)1 (P)1']	-1.5978	0.94495	1	-1.7031	0
cmp_m	CMP	-1.6155	0.94689	9	-0.69356	0.93153
prgnlone_mem	Prgnlone c	-1.618	0.94717	7	-0.75943	0.52513
asn__L_e	L-Asparagine	-1.6197	0.94735	6	-0.81041	0.92869
ade_c	Adenine	-1.6217	0.94757	10	-0.66712	0.7512
chol_c	Choline	-1.6222	0.94762	10	-0.66726	0.77589
gmp_c	GMP	-1.6293	0.94838	23	-0.50345	1.1125
xylu__L_c	L-Xylulose	-1.6438	0.94989	2	-1.2852	1.1392
pail5p_c	1-Phosphatidyl-1D-myo-inositol 5-phosphate	-1.6552	0.95106	2	-1.293	3.415
cmp_c	CMP	-1.6629	0.95183	23	-0.51012	0.93524
pi_n	Phosphate	-1.6719	0.95273	8	-0.74648	1.0438
5mdr1p_c	5-Methylthio-5-deoxy-D-ribose 1-phosphate	-1.6729	0.95283	2	-1.3048	0.35798
crtsl_mem	Crtsl c	-1.683	0.95382	6	-0.83507	0.46467
clpn_mem	Cardiolipin	-1.692	0.95468	1	-1.7931	0
hco3_c	Bicarbonate	-1.6944	0.95491	30	-0.47546	1.0641
ade_l	Adenine	-1.7026	0.95567	1	-1.8032	0
adn_l	Adenosine	-1.7026	0.95567	1	-1.8032	0
thymd_l	Thymidine	-1.7026	0.95567	1	-1.8032	0
hxan_l	Hypoxanthine	-1.7026	0.95567	1	-1.8032	0
ins_l	Inosine	-1.7026	0.95567	1	-1.8032	0
uri_l	Uridine	-1.7026	0.95567	1	-1.8032	0
gsn_l	Guanosine	-1.7026	0.95567	1	-1.8032	0
cytd_l	Cytidine	-1.7026	0.95567	1	-1.8032	0
pap_g	Adenosine 3',5'-bisphosphate	-1.7084	0.95622	3	-1.1185	0.72387
gt1a_g	GT1a	-1.7132	0.95666	1	-1.8134	0
gq1b_g	GQ1	-1.7132	0.95666	1	-1.8134	0
gd1c_g	[(Gal)2 (GalNAc)1 (Glc)1 (Neu5Ac)2 (Cer)1']	-1.7132	0.95666	1	-1.8134	0
m6mpdol_L_mem	[(GlcNAc)2 (Man)7 (PP-Dol)1']	-1.717	0.95701	3	-1.1232	0.83543
m7mpdol_L_mem	[(GlcNAc)2 (Man)8 (PP-Dol)1']	-1.717	0.95701	3	-1.1232	0.83543
C15647_mem	2-Acyl-1-(1-alkenyl)-sn-glycero-3-phosphate	-1.725	0.95773	3	-1.1276	0.61699
4mzym_int1_mem	4alpha-Methylzymosterol-4-carboxylate	-1.7418	0.95923	3	-1.1368	0.22667
C00028_r	A	-1.7753	0.96208	1	-1.8727	0
C00030_r	AH2	-1.7753	0.96208	1	-1.8727	0
prostgg2_r	Prostaglandin G2	-1.7753	0.96208	1	-1.8727	0
acglcgal14acglcgalgluside_g	N-Acetyl-D-glucosaminyl-1,3-beta-D-galactosyl-1,4-N-acetyl-beta-D-glucosaminyl-1,3-beta-D-galactosyl-1,4-beta-D-glucosylceramide	-1.7798	0.96245	7	-0.81757	0.79968
G00018_g	[(Gal)2 (GlcNAc)4 (LFuc)1 (Man)3 (Neu5Ac)2 (Asn)1']	-1.782	0.96263	1	-1.8791	0
G10982_g	[(Gal)1 (GlcNAc)1 (LFuc)1 (Neu5Ac)1 (Ser/Thr)1'']	-1.782	0.96263	1	-1.8791	0
atp_r	ATP	-1.7959	0.96374	4	-1.0332	0.85793
ppi_r	Diphosphate	-1.7959	0.96374	4	-1.0332	0.85793
amp_r	AMP	-1.7959	0.96374	4	-1.0332	0.85793
akg_c	2-Oxoglutarate	-1.7978	0.96389	25	-0.52223	0.99885
fn2m2masn_g	[(GlcNAc)4 (LFuc)1 (Man)3 (Asn)1']	-1.8101	0.96486	6	-0.88452	1.0239
3mob_c	3-Methyl-2-oxobutanoate	-1.8207	0.96567	3	-1.1801	0.92685
4mop_c	4-Methyl-2-oxopentanoate	-1.8207	0.96567	3	-1.1801	0.92685
3mop_c	(S)-3-Methyl-2-oxopentanoate	-1.8207	0.96567	3	-1.1801	0.92685
pan4p_c	Pantetheine 4'-phosphate	-1.8317	0.9665	1	-1.9266	0
na1_e	Sodium	-1.8404	0.96714	58	-0.4099	0.94663
4abut_c	4-Aminobutanoate	-1.8583	0.96844	13	-0.67196	0.83298
cytd_c	Cytidine	-1.8624	0.96872	19	-0.58735	0.99597
12ethd_c	1,2-Ethanediol	-1.8669	0.96904	2	-1.4353	0.21957
C14772_c	5,6-DHET	-1.8669	0.96904	2	-1.4353	0.21957
C14773_c	8,9-DHET	-1.8669	0.96904	2	-1.4353	0.21957
C14774_c	11,12-DHET	-1.8669	0.96904	2	-1.4353	0.21957
C14775_c	14,15-DHET	-1.8669	0.96904	2	-1.4353	0.21957
btn_co2_c	Carboxybiotin-carboxyl-carrier protein	-1.8806	0.96999	5	-0.98065	1.1187
apoC_Lys_btn_c	Holo-[carboxylase]	-1.8806	0.96999	5	-0.98065	1.1187
C12739_c	Doxifluridine	-1.8978	0.97114	1	-1.9898	0
C16635_c	5'-Deoxy-5-fluorocytidine	-1.8978	0.97114	1	-1.9898	0
arg__L_c	L-Arginine	-1.8997	0.97126	21	-0.57487	0.81321
cdpglyc_c	CDPglycerol	-1.9192	0.97252	2	-1.4705	0.36825
gal14acglcgalgluside_hs_g	Gal14acglcgalgluside hs g	-1.9217	0.97268	8	-0.83101	0.74133
galacglcgal14acglcgalgluside_g	[(Gal)3 (Glc)1 (GlcNAc)2 (Cer)1']	-1.9217	0.97268	8	-0.83101	0.74133
dolmanp_mem	Dolichyl phosphate D-mannose	-1.9408	0.97386	11	-0.73847	0.92474
na1_c	Sodium	-1.9947	0.97696	60	-0.42519	0.93766
udp_g	UDP	-2.0622	0.98041	60	-0.43351	0.79569
orn_c	Ornithine	-2.0693	0.98074	14	-0.70752	0.80487
xol27oh_mem	Xol27oh m	-2.0833	0.98139	1	-2.167	0
C18045_mem	7alpha-OH-DHEA	-2.0833	0.98139	1	-2.167	0
udpgal_g	UDPgalactose	-2.0975	0.98203	14	-0.71473	0.8804
5mdru1p_c	5-Methylthio-5-deoxy-D-ribulose 1-phosphate	-2.0997	0.98212	2	-1.5919	0.047985
cdpdag_mem	CDP-1,2-diacylglycerol	-2.1825	0.98546	5	-1.1091	1.0314
sarcs_c	Sarcosine	-2.2792	0.98867	1	-2.3542	0
paps_g	3'-Phosphoadenylyl sulfate	-2.2892	0.98897	5	-1.1545	0.54332
acgal_e	N-Acetylgalactosamine	-2.328	0.99004	3	-1.4584	0.18811
acgals_e	N-Acetylgalactosamine 4-sulfate	-2.328	0.99004	3	-1.4584	0.18811
G00872_e	[(GalNAc)1 (GlcA)1 (S)1']	-2.328	0.99004	3	-1.4584	0.18811
G12336_e	[(GalNAc)2 (GlcA)1 (S)2']	-2.328	0.99004	3	-1.4584	0.18811
G13043_e	[(GalNAc)2 (GlcA)1 (S)1']	-2.328	0.99004	3	-1.4584	0.18811
acglcgalgluside_g	(Gal)1 (Glc)1 (GlcNAc)1 (Cer)1	-2.3348	0.99022	9	-0.92269	0.6667
mi1345p_c	Inositol 1,3,4,5-tetrakisphosphate	-2.3393	0.99034	5	-1.1758	0.92618
peplys_n	Peplys e	-2.3546	0.99073	23	-0.64789	0.86442
Nmelys_n	Protein N6-methyl-L-lysine	-2.3546	0.99073	23	-0.64789	0.86442
Ndmelys_n	Ndmelys n	-2.3546	0.99073	23	-0.64789	0.86442
Ntmelys_n	Ntmelys n	-2.3546	0.99073	23	-0.64789	0.86442
fgam_c	N2-Formyl-N1-(5-phospho-D-ribosyl)glycinamide	-2.3877	0.99152	2	-1.7856	0.37162
fpram_c	2-(Formamido)-N1-(5-phospho-D-ribosyl)acetamidine	-2.3877	0.99152	2	-1.7856	0.37162
glyc3p_m	Glycerol 3-phosphate	-2.4144	0.99212	1	-2.4833	0
glc_bD_e	Beta D-glucose	-2.4226	0.99229	2	-1.809	0.27535
g6p_A_e	Alpha-D-glucose 6 phosphate	-2.4226	0.99229	2	-1.809	0.27535
g6p_B_e	Beta D glucose 6 phosphate C6H11O9P	-2.4226	0.99229	2	-1.809	0.27535
amet_n	S-Adenosyl-L-methionine	-2.49	0.99361	30	-0.61444	0.98353
ahcys_n	S-Adenosyl-L-homocysteine	-2.49	0.99361	30	-0.61444	0.98353
G13054_g	[(Gal)1 (GlcNAc)1 (LFuc)1 (Ser/Thr)1']	-2.5693	0.99491	6	-1.18	0.76083
mi13456p_c	1D-myo-Inositol 1,3,4,5,6-pentakisphosphate	-2.5916	0.99522	2	-1.9227	1.1694
mi1346p_c	Mi1346p c	-2.5916	0.99522	2	-1.9227	1.1694
mi3456p_c	Mi3456p c	-2.5916	0.99522	2	-1.9227	1.1694
hco3_e	Bicarbonate	-2.6223	0.99563	19	-0.75349	0.71249
35cgmp_c	3',5'-Cyclic GMP	-2.7494	0.99701	20	-0.76627	0.90647
camp_c	CAMP	-2.7654	0.99716	21	-0.75511	0.69127
l2fn2m2masn_g	[(Gal)2 (GlcNAc)4 (LFuc)1 (Man)3 (Asn)1']	-2.7977	0.99743	5	-1.3708	0.67134
chsterol_r	Chsterol c	-2.8523	0.99783	6	-1.2902	0.51909
dmpp_m	Dimethylallyl diphosphate	-3.152	0.99919	6	-1.4068	0.98831
C00066_m	tRNA	-3.3156	0.99954	4	-1.7562	1.0363
C04432_m	N6-Dimethylallyladenine in tRNA	-3.3156	0.99954	4	-1.7562	1.0363

### Sheet: Brain_het_vs_wt
REPORTER METABOLITES USING TEST TYPE: all
ID	NAME	Z-SCORE	P-VALUE	NUMBER OF NEIGHBOURS	AVERAGE Z-SCORE	STD Z-SCORE
h_i	H+	4.9585	3.5525e-07	177	0.60504	1.228
qh2_m	Ubiquinol	3.9938	3.2511e-05	118	0.59272	1.3115
q_m	Ubiquinone	3.8031	7.1449e-05	121	0.55025	1.3236
h2o_m	H2O	3.2078	0.00066883	200	0.29665	1.2052
h_m	H+	3.1634	0.00077976	348	0.17567	2.0124
nadh_m	Nicotinamide adenine dinucleotide - reduced	3.029	0.0012268	174	0.30297	1.6742
nad_m	Nicotinamide adenine dinucleotide	2.9174	0.0017648	178	0.28154	1.6704
o2s_m	Superoxide anion	2.0908	0.018274	60	0.38948	1.2478
lac__L_e	L-Lactate	2.0752	0.018983	2	2.938	1.6135
o2_m	O2	1.9958	0.022976	83	0.28033	1.2797
lnlncgcoa_mem	Lnlncgcoa c	1.9628	0.024834	4	1.9016	1.0672
succ_m	Succinate	1.9449	0.025895	30	0.57067	1.1122
ficytC_mim	Ferricytochrome c	1.8352	0.033237	62	0.31099	1.2669
focytC_mim	Ferrocytochrome C	1.8352	0.033237	62	0.31099	1.2669
pail345p_mem	Phosphatidylinositol-3,4,5-trisphosphate	1.7494	0.040109	29	0.50474	1.1254
pail_mem	1-Phosphatidyl-D-myo-inositol	1.7225	0.04249	43	0.37309	1.3895
C15493_c	9-cis-Retinoic acid	1.7	0.044567	3	1.8995	3.4713
l2fn2m2masn_g	[(Gal)2 (GlcNAc)4 (LFuc)1 (Man)3 (Asn)1']	1.6672	0.047739	11	0.88144	0.84126
pser__L_c	O-Phospho-L-serine	1.6601	0.048451	3	1.8504	1.9131
g3m8masn_r	[(Glc)3 (GlcNAc)2 (Man)9 (Asn)1']	1.6276	0.051802	4	1.5455	0.55712
pepser_c	Protein serine	1.6078	0.053937	12	0.80187	1.1521
G12573_c	[(GlcNAc)1 (Ser/Thr)1']	1.6078	0.053937	12	0.80187	1.1521
grdp_c	Geranyl diphosphate	1.5912	0.055785	2	2.2095	2.9802
ggdp_c	Geranylgeranyl diphosphate C20H33O7P2	1.5912	0.055785	2	2.2095	2.9802
ctp_c	CTP	1.5625	0.059088	46	0.30661	1.168
G00018_g	[(Gal)2 (GlcNAc)4 (LFuc)1 (Man)3 (Neu5Ac)2 (Asn)1']	1.5367	0.062179	4	1.4489	0.90878
G10982_g	[(Gal)1 (GlcNAc)1 (LFuc)1 (Neu5Ac)1 (Ser/Thr)1'']	1.5367	0.062179	4	1.4489	0.90878
G13054_g	[(Gal)1 (GlcNAc)1 (LFuc)1 (Ser/Thr)1']	1.504	0.066288	16	0.61114	0.93686
utp_c	UTP	1.4879	0.068386	55	0.24019	1.2178
glu5sa_m	L-Glutamate 5-semialdehyde	1.4848	0.068805	5	1.2187	0.72933
5dpmev_c	R 5-Diphosphomevalonate C6H10O10P2	1.4602	0.072114	2	2.0124	0.21654
udp_g	UDP	1.4563	0.072649	111	0.10751	0.91514
gd1a_g	N-Acetylneuraminyl-D-galactosyl-N-acetyl-D-galactosaminyl-(N-acetylneuraminyl)-D-galactosyl-D-glucosylceramide	1.4178	0.07813	13	0.65108	0.9067
gm1b_g	[(Gal)2 (GalNAc)1 (Glc)1 (Neu5Ac)1 (Cer)1']	1.4178	0.07813	13	0.65108	0.9067
sucsal_m	Succinic semialdehyde	1.4021	0.080448	8	0.87262	1.2498
air_c	5-amino-1-(5-phospho-D-ribosyl)imidazole	1.3884	0.082506	5	1.1277	0.84277
3htmelys_m	3htmelys c	1.385	0.083027	1	2.756	0
tmlys_c	Tmlys c	1.385	0.083027	1	2.756	0
glyb_c	Glycine betaine	1.3846	0.083086	3	1.5121	0.42211
dmpp_c	Dimethylallyl diphosphate	1.381	0.083646	3	1.5076	2.4329
frdp_mem	Farnesyl diphosphate	1.3775	0.084174	14	0.59604	1.2946
ipdp_c	Isopentenyl diphosphate	1.3725	0.08496	5	1.1126	1.861
fum_m	Fumarate	1.3631	0.086427	15	0.5607	1.1238
gm1_l	D-Galactosyl-N-acetyl-D-galactosaminyl-(N-acetylneuraminyl)-D-galactosyl-D-glucosylceramide	1.3586	0.087138	2	1.8595	0.49724
cmpacna_g	CMP-N-acetylneuraminate	1.3373	0.090555	33	0.3117	1.0733
hyptaur_m	Hyptaur c	1.3191	0.093572	2	1.8	2.0979
cysam_m	Cysam c	1.3191	0.093572	2	1.8	2.0979
m2mpdol_L_mem	[(GlcNAc)2 (Man)3 (PP-Dol)1']	1.2845	0.099492	4	1.1809	1.1478
dmgly_c	N,N-Dimethylglycine	1.2835	0.099651	2	1.7465	0.1633
tag_mem	Triacylglycerol	1.268	0.1024	1	2.5072	0
mag_r	Monoacylglycerol	1.268	0.1024	1	2.5072	0
akg_m	2-Oxoglutarate	1.2602	0.10379	63	0.15232	0.94263
man_g	D-Mannose	1.2545	0.10483	7	0.82407	0.89038
5mdr1p_c	5-Methylthio-5-deoxy-D-ribose 1-phosphate	1.2485	0.10592	3	1.345	0.67961
cmp_g	CMP	1.2471	0.10617	34	0.27025	1.0842
glutcoa_m	Glutaryl-CoA	1.2406	0.10738	20	0.40209	0.79983
sarcs_m	Sarcosine	1.238	0.10786	6	0.89283	1.2057
orn_m	Ornithine	1.2238	0.11052	7	0.79923	1.1734
5mthf_e	5-Methyltetrahydrofolate	1.2169	0.11182	1	2.3987	0
pail4p_mem	1-Phosphatidyl-1D-myo-inositol 4-phosphate	1.2154	0.11211	53	0.1703	1.222
adp_c	ADP	1.2136	0.11245	463	-0.065198	2.3034
adsel_c	Adsel c	1.2095	0.11323	4	1.1013	0.76458
gthox_r	Oxidized glutathione	1.2022	0.11464	2	1.6241	0.99789
retn_mem	Retn c	1.2	0.11506	59	0.14511	1.19
5aizc_c	5-amino-1-(5-phospho-D-ribosyl)imidazole-4-carboxylate	1.1963	0.1158	4	1.0872	0.96751
icit_c	Isocitrate	1.1886	0.11729	5	0.93889	1.2496
C00723_r	Insulin	1.1845	0.11811	1	2.3297	0
C02288_r	Reduced insulin	1.1845	0.11811	1	2.3297	0
protdt_r	Protein dithiol	1.1845	0.11811	1	2.3297	0
protds_r	Protein disulfide	1.1845	0.11811	1	2.3297	0
xoltri27_mem	Xoltri27 c	1.1814	0.11871	6	0.84381	0.96085
C17337_mem	7alpha-Hydroxy-3-oxo-4-cholestenoate	1.1735	0.1203	7	0.75853	0.88276
ptth_c	Pantetheine	1.17	0.12101	1	2.2988	0
pnto__R_c	(R)-Pantothenate	1.17	0.12101	1	2.2988	0
ptcys_c	N-Pantothenoylcysteine	1.17	0.12101	1	2.2988	0
xol7aone_mem	Xol7aone c	1.1695	0.1211	5	0.92082	1.1489
glyclt_c	Glycolate	1.1684	0.12131	2	1.5733	1.0833
2pglyc_c	2-Phosphoglycolate	1.1684	0.12131	2	1.5733	1.0833
ppi_n	Diphosphate	1.1648	0.12205	9	0.63967	0.88391
xser_g	D-Xylosylprotein	1.1633	0.12235	2	1.5656	0.50131
mlthf_m	5,10-Methylenetetrahydrofolate	1.1627	0.12249	18	0.39633	1.1367
ocdcea_c	Octadecenoate (n-C18:1)	1.1601	0.12301	5	0.91187	0.77261
ocdca_mem	Octadecanoate (n-C18:0)	1.1601	0.12301	5	0.91187	0.77261
4hglusa_m	L 4 Hydroxyglutamate semialdehyde C5H9NO4	1.1546	0.12412	4	1.0429	0.84783
gd3_g	GD3	1.1516	0.12474	8	0.68312	0.6649
gt3_g	NeuAc-alpha2->8NeuAc-alpha2->8NeuAc2->3LacCer	1.1516	0.12474	8	0.68312	0.6649
m4mpdol_L_mem	alpha D Mannosyl 4 beta D mannosyl diacetylchitobiosyldiphosphodolichol C61H104N2O42P2	1.1417	0.1268	5	0.89448	0.9576
lcts_l	Lactose	1.1287	0.12951	1	2.2111	0
icit_m	Isocitrate	1.1273	0.1298	12	0.50646	1.3745
pepser_g	Protein serine	1.1185	0.13167	28	0.26335	0.84291
m4masn_g	[(GlcNAc)2 (Man)5 (Asn)1']	1.1181	0.13177	9	0.60667	0.75608
pi_m	Phosphate	1.1179	0.1318	86	0.069812	1.9483
ohpb_c	2-Oxo-3-hydroxy-4-phosphobutanoate	1.1167	0.13206	2	1.4954	2.562
phthr_c	O-Phospho-4-hydroxy-L-threonine	1.1167	0.13206	2	1.4954	2.562
2oxoadp_m	2-Oxoadipate C6H6O5	1.1123	0.133	18	0.37119	0.83109
ak2gp_hs_e	2-Acyl-1-alkyl-sn-glycero-3-phosphate	1.1043	0.13473	5	0.8592	1.6038
sphs1p_e	Sphs1p c	1.1043	0.13473	5	0.8592	1.6038
ctp_n	CTP	1.1032	0.13496	3	1.1666	0.55433
cmpacna_n	CMP-N-acetylneuraminate	1.1032	0.13496	3	1.1666	0.55433
acnam_n	N-Acetylneuraminate	1.1032	0.13496	3	1.1666	0.55433
C03410_n	Neu5Gc	1.1032	0.13496	3	1.1666	0.55433
C03691_n	CMP-Neu5Gc	1.1032	0.13496	3	1.1666	0.55433
ethamp_c	Ethanolamine phosphate C2H7NO4P	1.1029	0.13504	18	0.36648	1.0129
acon_C_m	Cis-Aconitate	1.1007	0.13552	2	1.4713	2.5209
m8masn_g	[(GlcNAc)2 (Man)9 (Asn)1']	1.0956	0.13662	5	0.851	0.96737
G10694_g	[(GlcNAc)2 (Man)8 (Asn)1']	1.0956	0.13662	5	0.851	0.96737
fad_m	Flavin adenine dinucleotide oxidized	1.0842	0.13914	56	0.123	2.3224
fadh2_m	Flavin adenine dinucleotide reduced	1.0842	0.13914	56	0.123	2.3224
octeACP_c	Cis-octadec-11-enoyl-[acyl-carrier protein] (n-C18:1)	1.0818	0.13968	4	0.96552	0.88131
ddca_mem	Dodecanoate (n-C12:0)	1.0818	0.13968	4	0.96552	0.88131
ocdcaACP_mem	Octadecanoyl-[acyl-carier protein]	1.0818	0.13968	4	0.96552	0.88131
lys__L_n	L-Lysine	1.0795	0.14018	1	2.1065	0
biocyt_c	Biocyt c	1.0795	0.14018	1	2.1065	0
biocyt_e	Biocyt c	1.0795	0.14018	1	2.1065	0
biocyt_m	Biocyt c	1.0795	0.14018	1	2.1065	0
biocyt_n	Biocyt c	1.0795	0.14018	1	2.1065	0
C00066_m	tRNA	1.0718	0.14191	5	0.82844	1.5262
C04432_m	N6-Dimethylallyladenine in tRNA	1.0718	0.14191	5	0.82844	1.5262
15HPET_mem	15HPET c	1.0716	0.14196	22	0.2974	1.0098
udpacgal_g	UDP-N-acetyl-D-galactosamine	1.0554	0.14562	40	0.17019	0.8122
val__L_e	L-Valine	1.052	0.14639	7	0.66032	0.90011
ile__L_e	L-Isoleucine	1.052	0.14639	7	0.66032	0.90011
gt1b_g	GT1b	1.0486	0.14718	8	0.60514	1.0381
pail3p_mem	1-Phosphatidyl-1D-myo-inositol 3-phosphate	1.0427	0.14854	27	0.24114	1.2547
xol7a_mem	Xol7a r	1.0426	0.14857	5	0.80085	1.0678
ddcaACP_mem	Dodecanoyl-ACP (n-C12:0ACP)	1.0419	0.14873	9	0.55283	0.90946
myrsACP_mem	Myristoyl-ACP (n-C14:0ACP)	1.0419	0.14873	9	0.55283	0.90946
pe_m	Phosphatidylethanolamine	1.0364	0.15001	3	1.0845	1.0842
ps_mim	Phosphatidylserine	1.0364	0.15001	3	1.0845	1.0842
h_p	H+	1.0332	0.15075	24	0.2625	1.1682
xoltri25_mem	Xoltri25 c	1.021	0.15362	5	0.78048	1.0602
C17335_mem	3beta,7alpha-Dihydroxy-5-cholestenoate	1.021	0.15362	5	0.78048	1.0602
gtp_e	GTP	1.0201	0.15383	6	0.70397	1.4516
ctp_e	CTP	1.0201	0.15383	6	0.70397	1.4516
utp_e	UTP	1.0201	0.15383	6	0.70397	1.4516
itp_e	ITP	1.0201	0.15383	6	0.70397	1.4516
cdp_e	CDP	1.0201	0.15383	6	0.70397	1.4516
dtdp_e	DTDP	1.0201	0.15383	6	0.70397	1.4516
dttp_e	DTTP	1.0201	0.15383	6	0.70397	1.4516
ump_n	UMP	1.0177	0.15441	3	1.0615	0.60582
ura_n	Uracil	1.0177	0.15441	3	1.0615	0.60582
prpp_n	5-Phospho-alpha-D-ribose 1-diphosphate	1.0177	0.15441	3	1.0615	0.60582
uacgam_c	UDP-N-acetyl-D-glucosamine	1.014	0.15528	38	0.16503	1.2909
2obut_c	2-Oxobutanoate	1.0111	0.156	8	0.57673	1.5036
C14768_mem	5,6-EET	1.0109	0.15604	19	0.30768	1.056
C14769_mem	8,9-EET	1.0109	0.15604	19	0.30768	1.056
C14770_mem	11,12-EET	1.0109	0.15604	19	0.30768	1.056
C14771_mem	14,15-EET	1.0109	0.15604	19	0.30768	1.056
m5mpdol_L_mem	[(GlcNAc)2 (Man)6 (PP-Dol)1']	1.0094	0.1564	3	1.0513	0.57763
hx2coa_p	Trans-Hex-2-enoyl-CoA	1.0087	0.15657	7	0.62524	0.92373
hdd2coa_p	Trans-Hexadec-2-enoyl-CoA	1.0087	0.15657	7	0.62524	0.92373
dc2coa_p	Trans-Dec-2-enoyl-CoA	1.0087	0.15657	7	0.62524	0.92373
oc2coa_p	Trans-Oct-2-enoyl-CoA	1.0087	0.15657	7	0.62524	0.92373
mi145p_n	D-myo-Inositol 1,4,5-trisphosphate	1.0038	0.15774	2	1.3255	0.18069
mi13456p_n	1D-myo-Inositol 1,3,4,5,6-pentakisphosphate	1.0038	0.15774	2	1.3255	0.18069
mi1456p_n	Inositol 1,4,5,6-tetrakisphosphate	1.0038	0.15774	2	1.3255	0.18069
glu__L_m	L-Glutamate	0.99706	0.15937	52	0.10821	0.94077
f26bp_c	D-Fructose 2,6-bisphosphate	0.99607	0.15961	21	0.2772	1.4008
prostge2_c	Prostge2 c	0.98944	0.16122	6	0.67734	1.0389
prostge2_e	Prostge2 c	0.98944	0.16122	6	0.67734	1.0389
inost_c	Myo-Inositol	0.9847	0.16239	8	0.55679	1.7812
C00658_p	(2E)-2-Enoyl-CoA	0.98198	0.16306	4	0.8595	0.97731
S_gtrdhdlp_m	S-Glutaryldihydrolipoamide	0.97755	0.16415	14	0.36932	0.85767
C16254_m	S-Succinyldihydrolipoamide-E	0.97755	0.16415	14	0.36932	0.85767
f6p_B_c	Beta-D-Fructose 6-phosphate	0.97569	0.16461	65	0.070935	1.3262
mfecostrl_mem	4alpha-Methylfecosterol	0.96659	0.16687	8	0.54309	0.67405
btn_n	Biotin	0.96632	0.16694	2	1.2691	1.1842
paf_c	1-alkyl 2-acteylglycerol 3-phosphocholine, Platelet-activating factor	0.96458	0.16738	20	0.27095	1.5449
pail34p_mem	1-Phosphatidyl-1D-myo-inositol 3,4-bisphosphate	0.96364	0.16761	24	0.23241	1.2796
m1mpdol_c	Man-alpha1->3Man-beta1->4GlcNAc-beta1->4GlcNAc-PP-Dol	0.9624	0.16792	1	1.8575	0
mercplac_c	Mercplac c	0.96128	0.16821	6	0.65293	1.6725
2hb_c	2-Hydroxybutyrate C4H7O3	0.96128	0.16821	6	0.65293	1.6725
camp_e	CAMP	0.96121	0.16822	5	0.72395	0.94653
35cgmp_e	3',5'-Cyclic GMP	0.96121	0.16822	5	0.72395	0.94653
g2m8masn_r	[(Glc)2 (GlcNAc)2 (Man)9 (Asn)1']	0.96063	0.16837	3	0.99141	1.6933
glyc3p_m	Glycerol 3-phosphate	0.95923	0.16872	4	0.83534	1.4995
dgsn_m	Deoxyguanosine	0.95763	0.16913	3	0.98771	0.76398
dgmp_m	DGMP	0.95763	0.16913	3	0.98771	0.76398
palmACP_mem	Hexadecanoyl-[acp]	0.95605	0.16952	8	0.53512	0.97059
ttdca_mem	Tetradecanoate (n-C14:0)	0.95605	0.16952	8	0.53512	0.97059
ca2_r	Calcium	0.95359	0.17015	19	0.27984	1.2424
urea_m	Urea	0.95138	0.17071	2	1.2466	1.9519
fe2_c	Fe2+	0.94999	0.17106	5	0.71334	0.91277
icit_p	Isocitrate	0.94177	0.17316	4	0.81678	1.408
C05379_c	Oxalosuccinate	0.94177	0.17316	4	0.81678	1.408
C05379_p	Oxalosuccinate	0.94177	0.17316	4	0.81678	1.408
atp_e	ATP	0.93849	0.174	7	0.56849	1.3728
adp_m	ADP	0.93577	0.1747	120	-0.0040525	2.1962
m3mpdol_L_mem	[(GlcNAc)2 (Man)4 (PP-Dol)1']	0.93126	0.17586	3	0.95533	1.2927
C07108_mem	Tamoxifen	0.93115	0.17589	19	0.26894	1.0154
cdpglyc_c	CDPglycerol	0.92548	0.17736	3	0.94823	0.71133
cdpdag_mem	CDP-1,2-diacylglycerol	0.92545	0.17737	8	0.51195	1.848
xoldiolone_mem	Xoldiolone c	0.91672	0.17965	1	1.7603	0
h2s_c	Hydrogen sulfide	0.91356	0.18048	7	0.54832	1.1034
cyst__L_c	L-Cystathionine	0.91356	0.18048	7	0.54832	1.1034
3m1hbtpp_m	3-Methyl-1-hydroxybutyl-ThPP	0.91275	0.18069	4	0.78595	1.366
2m1hptpp_m	2-Methyl-1-hydroxypropyl-ThPP	0.91275	0.18069	4	0.78595	1.366
2m1hbtpp_m	2-Methyl-1-hydroxybutyl-ThPP	0.91275	0.18069	4	0.78595	1.366
m8mpdol_L_mem	(alpha-D-Mannosyl)8-beta-D-mannosyl-diacetylchitobiosyldiphosphodolichol	0.91151	0.18101	3	0.93108	0.55508
paps_c	3'-Phosphoadenylyl sulfate	0.9105	0.18128	11	0.39893	1.0289
acnam_c	N-Acetylneuraminate	0.90902	0.18167	13	0.35052	1.2343
pydx5p_c	Pyridoxal 5'-phosphate	0.90851	0.18181	8	0.49914	0.80183
pydxn_c	Pyridoxine	0.90851	0.18181	8	0.49914	0.80183
pydam_c	Pyridoxamine	0.90851	0.18181	8	0.49914	0.80183
pdx5p_c	Pyridoxine 5'-phosphate	0.90851	0.18181	8	0.49914	0.80183
pyam5p_c	Pyridoxamine 5'-phosphate	0.90851	0.18181	8	0.49914	0.80183
citr__L_c	L-Citrulline	0.90737	0.18211	9	0.45781	1.128
phpyr_e	Phenylpyruvate	0.90594	0.18248	2	1.1783	0.02722
34hpp_e	2-Hydroxy-3-(4-hydroxyphenyl)propenoate	0.90594	0.18248	2	1.1783	0.02722
ephpyr_e	Enol-Phenylpyruvate	0.90594	0.18248	2	1.1783	0.02722
2h34hppr_e	4-Hydroxy-enol-phenylpyruvate	0.90594	0.18248	2	1.1783	0.02722
tag6p__D_c	D-Tagatose 6-phosphate	0.90466	0.18282	17	0.28298	1.3535
tagdp__D_c	D-Tagatose 1,6-biphosphate	0.90466	0.18282	17	0.28298	1.3535
udpglcur_r	UDP-D-glucuronate	0.89616	0.18508	37	0.12767	0.84538
cmp_e	CMP	0.89603	0.18512	7	0.53415	1.3992
dtmp_e	DTMP	0.89603	0.18512	7	0.53415	1.3992
dd2coa_p	Trans-Dodec-2-enoyl-CoA	0.89589	0.18516	11	0.38961	0.86895
h2o2_m	Hydrogen peroxide	0.89262	0.18603	8	0.48711	1.4177
etha_c	Ethanolamine	0.89143	0.18635	21	0.22876	0.95247
estrone_r	Estrone c	0.89035	0.18664	38	0.12227	0.86994
estradiol_r	Estradiol c	0.89035	0.18664	38	0.12227	0.86994
estriol_r	Estriol c	0.89035	0.18664	38	0.12227	0.86994
C06174_r	Codeine	0.89035	0.18664	38	0.12227	0.86994
no_c	Nitric oxide	0.88436	0.18825	7	0.52471	1.1324
nwharg_c	Nwharg c	0.88436	0.18825	7	0.52471	1.1324
gthrd_n	Reduced glutathione	0.88359	0.18846	5	0.65059	1.4332
gthox_n	Oxidized glutathione	0.88359	0.18846	5	0.65059	1.4332
C01025_c	Lipid hydroperoxide	0.88359	0.18846	5	0.65059	1.4332
C01025_n	Lipid hydroperoxide	0.88359	0.18846	5	0.65059	1.4332
C01356_c	Lipid	0.88359	0.18846	5	0.65059	1.4332
C01356_n	Lipid	0.88359	0.18846	5	0.65059	1.4332
fn2m2masn_g	[(GlcNAc)4 (LFuc)1 (Man)3 (Asn)1']	0.88209	0.18886	9	0.43995	0.62421
C03021_r	Protein asparagine	0.87839	0.18987	2	1.1368	0.29935
cit_m	Citrate	0.87551	0.19065	4	0.74639	1.6803
glc__D_r	D-glucose	0.87431	0.19098	7	0.51658	1.1696
2ameph_c	2-Aminoethylphosphonate	0.87256	0.19145	4	0.74326	1.303
fald_p	Formaldehyde	0.872	0.1916	2	1.1272	1.6984
meoh_p	Methanol	0.872	0.1916	2	1.1272	1.6984
3hanthrn_p	3-Hydroxyanthranilate C7H7NO3	0.872	0.1916	2	1.1272	1.6984
o2s_p	Superoxide anion	0.872	0.1916	2	1.1272	1.6984
C05640_p	Cinnavalininate	0.872	0.1916	2	1.1272	1.6984
pi_n	Phosphate	0.86907	0.19241	12	0.34768	1.1079
lnlncacoa_mem	Lnlncacoa c	0.86757	0.19281	20	0.22486	1.39
dmpp_m	Dimethylallyl diphosphate	0.86432	0.19371	10	0.3956	1.278
xol27oh_mem	Xol27oh m	0.86029	0.19481	2	1.1096	0.07202
C11522_mem	24-Methylenelophenol	0.85492	0.1963	4	0.72451	0.68657
aps_c	Adenosine 5'-phosphosulfate	0.85332	0.19674	9	0.41963	1.0795
itp_c	ITP	0.85183	0.19715	41	0.097861	1.1961
idp_c	IDP	0.84908	0.19792	40	0.10087	1.2112
paf_e	1-alkyl 2-acteylglycerol 3-phosphocholine, Platelet-activating factor	0.84432	0.19925	2	1.0855	1.3022
gt1a_g	GT1a	0.84267	0.19971	4	0.7115	0.85385
gq1b_g	GQ1	0.84267	0.19971	4	0.7115	0.85385
gd1c_g	[(Gal)2 (GalNAc)1 (Glc)1 (Neu5Ac)2 (Cer)1']	0.84267	0.19971	4	0.7115	0.85385
C17331_mem	7alpha,24-Dihydroxy-4-cholesten-3-one	0.84214	0.19985	4	0.71094	1.2109
C17332_mem	7alpha,25-Dihydroxy-4-cholesten-3-one	0.84214	0.19985	4	0.71094	1.2109
C17336_mem	7alpha,26-Dihydroxy-4-cholesten-3-one	0.84214	0.19985	4	0.71094	1.2109
pppg9_m	Protoporphyrinogen IX	0.83455	0.20199	2	1.0708	1.3948
12ethd_c	1,2-Ethanediol	0.83134	0.20289	2	1.066	0.80239
C14772_c	5,6-DHET	0.83134	0.20289	2	1.066	0.80239
C14773_c	8,9-DHET	0.83134	0.20289	2	1.066	0.80239
C14774_c	11,12-DHET	0.83134	0.20289	2	1.066	0.80239
C14775_c	14,15-DHET	0.83134	0.20289	2	1.066	0.80239
hco3_e	Bicarbonate	0.83112	0.20295	43	0.084279	1.0338
acnam_l	N-Acetylneuraminate	0.82586	0.20444	3	0.82588	0.59348
thcholst_m	Thcholst m	0.82269	0.20534	3	0.82199	0.35724
dhcholestanate_m	Dhcholestanate m	0.82269	0.20534	3	0.82199	0.35724
thcholstoic_m	Thcholstoic m	0.82269	0.20534	3	0.82199	0.35724
xol7ah3_m	Xol7ah3 m	0.82269	0.20534	3	0.82199	0.35724
xol7ah2al_m	Xol7ah2al m	0.82269	0.20534	3	0.82199	0.35724
xoltetrol_m	5beta-Cholestane-3alpha,7alpha,12alpha,26-tetrol	0.82269	0.20534	3	0.82199	0.35724
xol7ah2_m	Xol7ah2 c	0.82269	0.20534	3	0.82199	0.35724
xoltriol_m	Xoltriol c	0.82269	0.20534	3	0.82199	0.35724
xol27oh_mim	Xol27oh m	0.82269	0.20534	3	0.82199	0.35724
C17333_mim	3beta-Hydroxy-5-cholestenoate	0.82269	0.20534	3	0.82199	0.35724
C17336_mim	7alpha,26-Dihydroxy-4-cholesten-3-one	0.82269	0.20534	3	0.82199	0.35724
nadph_p	Nicotinamide adenine dinucleotide phosphate - reduced	0.82055	0.20595	13	0.29826	1.2293
nadp_p	Nicotinamide adenine dinucleotide phosphate	0.82055	0.20595	13	0.29826	1.2293
amet_n	S-Adenosyl-L-methionine	0.82054	0.20595	89	0.00058932	1.921
ahcys_n	S-Adenosyl-L-homocysteine	0.82054	0.20595	89	0.00058932	1.921
ptrc_c	Putrescine	0.81852	0.20653	12	0.31661	1.2633
fe3_e	Fe3+	0.81212	0.20836	6	0.52359	1.1343
G13032_l	[(Gal)3 (GlcNAc)2 (S)2']	0.81171	0.20848	2	1.0364	1.6612
4ppan_c	D-4'-Phosphopantothenate	0.81153	0.20853	2	1.0362	1.7856
cmpacna_c	CMP-N-acetylneuraminate	0.80959	0.20909	7	0.46423	0.82516
atp_m	ATP	0.80892	0.20928	161	-0.049838	1.9565
ca2_c	Calcium	0.80488	0.21044	23	0.17203	1.1712
5fthf_m	5-Formyltetrahydrofolate	0.80359	0.21082	3	0.79853	0.30488
apppa_c	P1,P3-Bis(5'-adenosyl) triphosphate	0.80057	0.21169	1	1.5134	0
crmp_hs_mem	Crmp hs c	0.79951	0.212	10	0.35184	1.3888
udpgal_l	UDPgalactose	0.798	0.21244	1	1.5079	0
gly_m	Glycine	0.7965	0.21287	15	0.24987	1.0862
5mthf_c	5-Methyltetrahydrofolate	0.79634	0.21292	4	0.66228	1.2325
C04742_c	15(S)-HETE	0.78811	0.21532	2	1.0009	1.2415
C04805_c	5-HETE	0.78811	0.21532	2	1.0009	1.2415
xoltri24_mem	Xoltri24 c	0.78643	0.21581	5	0.55876	1.1025
pydx_c	Pyridoxal	0.78243	0.21698	11	0.31727	0.91637
lcts_g	Lactose	0.78095	0.21742	3	0.77072	0.60571
C05011_mem	Hydroxytamoxifen	0.77951	0.21784	17	0.21847	1.0649
C05290_mem	19-Hydroxyandrostenedione	0.77951	0.21784	17	0.21847	1.0649
whtststerone_mem	Whtststerone c	0.77951	0.21784	17	0.21847	1.0649
C07163_mem	Methadone	0.77951	0.21784	17	0.21847	1.0649
C07496_mem	Carbamazepine epoxide	0.77951	0.21784	17	0.21847	1.0649
C07535_c	Benzpyrene	0.77951	0.21784	17	0.21847	1.0649
C08012_mem	LAAM	0.77951	0.21784	17	0.21847	1.0649
C14749_mem	19(S)-HETE	0.77951	0.21784	17	0.21847	1.0649
C14781_r	15H-11,12-EETA	0.77951	0.21784	17	0.21847	1.0649
C14782_mem	11,12,15-THETA	0.77951	0.21784	17	0.21847	1.0649
C14813_c	11H-14,15-EETA	0.77951	0.21784	17	0.21847	1.0649
C14825_mem	9(10)-EpOME	0.77951	0.21784	17	0.21847	1.0649
C14826_mem	12(13)-EpOME	0.77951	0.21784	17	0.21847	1.0649
C14849_mem	Benzo[a]pyrene-9,10-oxide	0.77951	0.21784	17	0.21847	1.0649
C14853_mem	Benzo[a]pyrene-7,8-dihydrodiol-9,10-oxide	0.77951	0.21784	17	0.21847	1.0649
C14854_mem	9-Hydroxybenzo[a]pyrene-4,5-oxide	0.77951	0.21784	17	0.21847	1.0649
C16544_mem	alpha-Hydroxytamoxifen	0.77951	0.21784	17	0.21847	1.0649
C16547_mem	Endoxifen	0.77951	0.21784	17	0.21847	1.0649
C16549_mem	alpha-Hydroxy-N-desmethyltamoxifen	0.77951	0.21784	17	0.21847	1.0649
C16601_mem	2-Hydroxycarbamazepine	0.77951	0.21784	17	0.21847	1.0649
C16602_mem	3-Hydroxycarbamazepine	0.77951	0.21784	17	0.21847	1.0649
C16604_mem	2-Hydroxyiminostilbene	0.77951	0.21784	17	0.21847	1.0649
C16659_mem	EDDP	0.77951	0.21784	17	0.21847	1.0649
C16660_mem	EMDP	0.77951	0.21784	17	0.21847	1.0649
C16661_mem	nor-LAAM	0.77951	0.21784	17	0.21847	1.0649
C16662_mem	dinor-LAAM	0.77951	0.21784	17	0.21847	1.0649
hretn_mem	Hretn c	0.77951	0.21784	17	0.21847	1.0649
C16680_mem	all-trans-5,6-Epoxyretinoic acid	0.77951	0.21784	17	0.21847	1.0649
C19559_mem	(1aalpha,2beta,3alpha,11calpha)-1a,2,3,11c-Tetrahydro-6,11-dimethylbenzo[6,7]phenanthro[3,4-b]oxirene-2,3-diol	0.77951	0.21784	17	0.21847	1.0649
C19561_mem	12-Methylbenz[a]anthracene-7-methanol	0.77951	0.21784	17	0.21847	1.0649
g3m8mpdol_L_mem	[(Glc)3 (GlcNAc)2 (Man)9 (PP-Dol)1']	0.77939	0.21788	3	0.7688	0.67161
din_e	Deoxyinosine	0.77513	0.21913	1	1.4593	0
b2coa_m	Crotonoyl-CoA	0.77343	0.21963	18	0.20197	0.85739
peplys_n	Peplys e	0.77242	0.21993	68	0.01293	2.1305
Nmelys_n	Protein N6-methyl-L-lysine	0.77242	0.21993	68	0.01293	2.1305
Ndmelys_n	Ndmelys n	0.77242	0.21993	68	0.01293	2.1305
Ntmelys_n	Ntmelys n	0.77242	0.21993	68	0.01293	2.1305
chol_c	Choline	0.77185	0.2201	19	0.19152	1.0386
C04242_c	5-Fluorodeoxyuridine monophosphate	0.76935	0.22084	2	0.97269	4.0692
C11736_c	Floxuridine	0.76935	0.22084	2	0.97269	4.0692
acnamp_c	Acnamp c	0.76791	0.22127	3	0.75471	2.0862
gal_l	D-Galactose	0.76243	0.2229	4	0.62625	1.9045
acon_C_c	Cis-Aconitate	0.7601	0.2236	1	1.4273	0
mercppyr_c	Mercaptopyruvate	0.75994	0.22364	10	0.32513	1.3861
ACP_c	Acyl carrier protein	0.75483	0.22518	9	0.35005	1.0642
5mta_c	5-Methylthioadenosine	0.75159	0.22615	3	0.73466	1.3305
acglcgalgluside_g	(Gal)1 (Glc)1 (GlcNAc)1 (Cer)1	0.75121	0.22626	20	0.16957	0.97132
dag_r	Diacylglycerol	0.74896	0.22694	5	0.52335	1.1189
gal14acglcgalgluside_hs_g	Gal14acglcgalgluside hs g	0.7471	0.2275	17	0.20176	0.76181
thf_m	5,6,7,8-Tetrahydrofolate	0.74122	0.22928	20	0.16482	1.0291
accoa_c	Acetyl-CoA	0.7398	0.22971	54	0.029724	1.0335
prostge2_mem	Prostge2 c	0.73833	0.23016	9	0.3384	1.0213
25aics_c	(S)-2-[5-Amino-1-(5-phospho-D-ribosyl)imidazole-4-carboxamido]succinate	0.73586	0.23091	7	0.4046	1.119
ppgpp_p	Guanosine 3',5'-bis(diphosphate)	0.73512	0.23113	2	0.92117	1.1037
gdptp_p	Guanosine 3'-diphosphate 5'-triphosphate	0.73512	0.23113	2	0.92117	1.1037
nm4masn_g	[(GlcNAc)3 (Man)5 (Asn)1']	0.7308	0.23245	6	0.45309	0.53587
fol_c	Folate	0.72615	0.23387	1	1.3551	0
Tn_antigen_g	[(GalNAc)1 (Ser/Thr)1']	0.72566	0.23402	39	0.062223	0.95343
e4hglu_m	L erythro 4 Hydroxyglutamate C5H8NO5	0.72304	0.23483	8	0.35879	0.92331
lthstrl_mem	Lthstrl r	0.72289	0.23487	7	0.39412	0.75324
fru_l	D-Fructose	0.72179	0.23521	2	0.90112	0.24711
spmd_c	Spermidine	0.72158	0.23528	9	0.32656	0.75388
sprm_c	Spermine C10H30N4	0.72158	0.23528	9	0.32656	0.75388
seln_c	Selenide	0.72096	0.23547	7	0.39256	1.1219
man6p_c	D-Mannose 6-phosphate	0.71681	0.23675	11	0.27542	1.4199
gd1alpha_g	GD1alpha	0.71417	0.23756	2	0.88965	0.21922
gt1alpha_g	[(Gal)2 (GalNAc)1 (Glc)1 (Neu5Ac)3 (Cer)1']	0.71417	0.23756	2	0.88965	0.21922
gq1balpha_g	[(Gal)2 (GalNAc)1 (Glc)1 (Neu5Ac)4 (Cer)1']	0.71417	0.23756	2	0.88965	0.21922
Lkynr_m	L Kynurenine C10H12N2O3	0.71407	0.23759	11	0.27367	0.90419
4aphdob_m	4aphdob c	0.71407	0.23759	11	0.27367	0.90419
hLkynr_m	3-Hydroxy L kynurenine C10H12N2O4	0.71407	0.23759	11	0.27367	0.90419
42A3HP24DB_m	42A3HP24DB c	0.71407	0.23759	11	0.27367	0.90419
strdnccoa_mem	Strdnccoa c	0.71324	0.23785	12	0.25188	1.6107
strdnc_mem	Stearidonic acid	0.71324	0.23785	12	0.25188	1.6107
ppad_m	Propionyladenylate	0.71244	0.23809	8	0.35077	1.146
dhea_mem	Dhea c	0.70922	0.23909	21	0.1444	1.0318
gmp_m	GMP	0.70729	0.23969	1	1.315	0
xmp_m	Xanthosine 5'-phosphate	0.70729	0.23969	1	1.315	0
xtp_m	XTP	0.70729	0.23969	1	1.315	0
ap4a_m	P1,P4-Bis(5'-adenosyl) tetraphosphate	0.70729	0.23969	1	1.315	0
gp4g_m	P1,P4-Bis(5'-guanosyl) tetraphosphate	0.70729	0.23969	1	1.315	0
C04392_m	XppppX	0.70729	0.23969	1	1.315	0
up4g_m	UppppU	0.70729	0.23969	1	1.315	0
gdpddman_c	GDP-4-dehydro-6-deoxy-D-mannose	0.70057	0.24179	3	0.672	0.58713
tststerone_mem	Tststerone c	0.69941	0.24215	67	-0.0040271	0.9664
G02632_l	[(GlcA)1 (GlcNAc)1']	0.69779	0.24265	2	0.86499	0.16816
fe3_c	Fe3+	0.69704	0.24289	8	0.33911	1.4001
gar_c	N1-(5-Phospho-D-ribosyl)glycinamide	0.69542	0.2434	1	1.2898	0
bilirub_r	Bilirubin	0.69343	0.24402	32	0.074655	0.85789
andrstrn_r	Andrstrn c	0.69343	0.24402	32	0.074655	0.85789
C01335_r	R-OH (aromatic or alkyl)	0.69343	0.24402	32	0.074655	0.85789
C01516_r	Morphine	0.69343	0.24402	32	0.074655	0.85789
C03033_r	Glucuronide	0.69343	0.24402	32	0.074655	0.85789
ahandrostan_mem	3alpha-Hydroxy-5beta-androstan-17-one	0.69343	0.24402	32	0.074655	0.85789
estradiolglc_r	Estradiolglc c	0.69343	0.24402	32	0.074655	0.85789
estriolglc_mem	Estriolglc c	0.69343	0.24402	32	0.074655	0.85789
bildglcur_r	Bildglcur c	0.69343	0.24402	32	0.074655	0.85789
C07490_r	Trichloroethanol	0.69343	0.24402	32	0.074655	0.85789
retnglc_r	Retnglc c	0.69343	0.24402	32	0.074655	0.85789
C11131_mem	2-Methoxy-estradiol-17beta 3-glucuronide	0.69343	0.24402	32	0.074655	0.85789
C11132_mem	2-Methoxyestrone 3-glucuronide	0.69343	0.24402	32	0.074655	0.85789
estroneglc_r	Estroneglc c	0.69343	0.24402	32	0.074655	0.85789
tststeroneglc_r	Tststeroneglc c	0.69343	0.24402	32	0.074655	0.85789
andrstrnglc_r	Andrstrnglc c	0.69343	0.24402	32	0.074655	0.85789
ahandrostanglc_mem	Ahandrostanglc c	0.69343	0.24402	32	0.074655	0.85789
C11376_r	SN-38G	0.69343	0.24402	32	0.074655	0.85789
C14869_r	Urochloralic acid	0.69343	0.24402	32	0.074655	0.85789
C16577_r	Codeine-6-glucuronide	0.69343	0.24402	32	0.074655	0.85789
C16578_r	Morphine-6-glucuronide	0.69343	0.24402	32	0.074655	0.85789
C16643_r	Morphine-3-glucuronide	0.69343	0.24402	32	0.074655	0.85789
C19574_r	NNAL	0.69343	0.24402	32	0.074655	0.85789
C19605_r	NNAL-O-glucuronide	0.69343	0.24402	32	0.074655	0.85789
C19606_r	NNAL-N-glucuronide	0.69343	0.24402	32	0.074655	0.85789
atp_c	ATP	0.69261	0.24428	577	-0.12366	2.2855
mmcoa__S_m	(S)-Methylmalonyl-CoA	0.69203	0.24446	6	0.41948	0.67148
alatrna_c	L-Alanyl-tRNA(Ala)	0.68816	0.24568	4	0.54734	1.8743
trnaala_c	TRNA(Ala)	0.68816	0.24568	4	0.54734	1.8743
pi_g	Phosphate	0.68727	0.24596	1	1.2725	0
inost_g	Myo-Inositol	0.68727	0.24596	1	1.2725	0
mi1p__D_g	1D-myo-Inositol 1-phosphate	0.68727	0.24596	1	1.2725	0
mi4p__D_g	1D-myo-Inositol 4-phosphate	0.68727	0.24596	1	1.2725	0
mi3p__D_g	1D-myo-Inositol 3-phosphate	0.68727	0.24596	1	1.2725	0
thcys_c	Thcys c	0.6861	0.24632	1	1.27	0
lxser_g	[(Gal)1 (Xyl)1 (Ser)1']	0.6834	0.24718	3	0.65092	1.6234
adp_e	ADP	0.68224	0.24754	10	0.27268	1.3291
retinal_cis_9_c	Retinal cis 9 c	0.67968	0.24835	8	0.32598	2.6404
zymst_mem	Zymosterol C27H44O	0.6785	0.24873	7	0.35821	0.74317
HC02136_c	Glycogenin-G7G1	0.67653	0.24935	2	0.83299	1.5834
ppa_c	Propionate (n-C3:0)	0.67059	0.25124	6	0.40088	0.9012
ppad_c	Propionyladenylate	0.67059	0.25124	6	0.40088	0.9012
C05993_c	Acetyl adenylate	0.67059	0.25124	6	0.40088	0.9012
ac_c	Acetate	0.67046	0.25128	50	0.016187	1.2182
prostgh2_mem	Prostgh2 c	0.66897	0.25176	15	0.1799	1.0814
doldp_mem	Dolichyl diphosphate	0.66715	0.25234	4	0.52502	1.1286
lys__L_m	L-Lysine	0.66644	0.25257	8	0.31596	1.1254
3dhguln_c	3-Dehydro-L-gulonate	0.66615	0.25266	4	0.52396	0.51458
acglcgal14acglcgalgluside_g	N-Acetyl-D-glucosaminyl-1,3-beta-D-galactosyl-1,4-N-acetyl-beta-D-glucosaminyl-1,3-beta-D-galactosyl-1,4-beta-D-glucosylceramide	0.6657	0.2528	13	0.20677	0.66006
chsterol_g	Chsterol c	0.66223	0.25391	3	0.62491	0.5948
ddcacoa_p	Dodecanoyl-CoA (n-C12:0CoA)	0.66095	0.25432	7	0.34402	1.2455
occoa_p	Octanoyl-CoA (n-C8:0CoA)	0.66095	0.25432	7	0.34402	1.2455
hxcoa_p	Hexanoyl-CoA (n-C6:0CoA)	0.66095	0.25432	7	0.34402	1.2455
dcacoa_p	Decanoyl-CoA (n-C10:0CoA)	0.66095	0.25432	7	0.34402	1.2455
udpgal_g	UDPgalactose	0.66063	0.25443	34	0.056215	1.0963
dhap_e	Dihydroxyacetone phosphate	0.65969	0.25473	4	0.5171	1.3676
g3p_e	Glyceraldehyde 3-phosphate	0.65969	0.25473	4	0.5171	1.3676
e4p_e	D-Erythrose 4-phosphate	0.65969	0.25473	4	0.5171	1.3676
fdp_e	D-Fructose 1,6-bisphosphate	0.65969	0.25473	4	0.5171	1.3676
s17bp_e	Sedoheptulose 1,7-bisphosphate	0.65969	0.25473	4	0.5171	1.3676
glyald_e	D-Glyceraldehyde	0.65969	0.25473	4	0.5171	1.3676
f1p_e	D-Fructose 1-phosphate	0.65969	0.25473	4	0.5171	1.3676
fdp_B_e	Beta-D-Fructose 1,6-bisphosphate	0.65969	0.25473	4	0.5171	1.3676
glu5p_m	L-Glutamate 5-phosphate	0.65949	0.25479	2	0.80735	0.60724
prpp_c	5-Phospho-alpha-D-ribose 1-diphosphate	0.65593	0.25593	19	0.13519	0.90582
C05379_m	Oxalosuccinate	0.65052	0.25768	1	1.1943	0
mi134p_c	Mi134p c	0.64804	0.25848	14	0.18254	1.1637
pheme_e	Protoheme	0.64504	0.25945	1	1.1827	0
gtp_c	GTP	0.64398	0.2598	104	-0.051395	1.0362
fald_r	Formaldehyde	0.64213	0.2604	6	0.37621	0.97229
npthl_r	Npthl c	0.64213	0.2604	6	0.37621	0.97229
melatn_r	Melatn c	0.64213	0.2604	6	0.37621	0.97229
C05298_r	2-Hydroxyestrone	0.64213	0.2604	6	0.37621	0.97229
C05300_r	16alpha-Hydroxyestrone	0.64213	0.2604	6	0.37621	0.97229
C05301_r	2-OH-Estradiol	0.64213	0.2604	6	0.37621	0.97229
6hoxmelatn_r	6hoxmelatn c	0.64213	0.2604	6	0.37621	0.97229
aflatoxin_r	Aflatoxin c	0.64213	0.2604	6	0.37621	0.97229
C06868_r	Carbamazepine	0.64213	0.2604	6	0.37621	0.97229
C07047_r	Ifosfamide	0.64213	0.2604	6	0.37621	0.97229
lido_r	Lidocaine	0.64213	0.2604	6	0.37621	0.97229
C07501_r	Felbamate	0.64213	0.2604	6	0.37621	0.97229
C07535_r	Benzpyrene	0.64213	0.2604	6	0.37621	0.97229
cital_r	Citalopram	0.64213	0.2604	6	0.37621	0.97229
C07643_r	4-Hydroxycyclophosphamide	0.64213	0.2604	6	0.37621	0.97229
C07644_r	4-Ketocyclophosphamide	0.64213	0.2604	6	0.37621	0.97229
C07888_r	Cyclophosphamide	0.64213	0.2604	6	0.37621	0.97229
C12518_r	Glutaral	0.64213	0.2604	6	0.37621	0.97229
C13747_r	Paraxanthine	0.64213	0.2604	6	0.37621	0.97229
C14040_r	1-Nitronaphthalene	0.64213	0.2604	6	0.37621	0.97229
C14556_r	9-Hydroxybenzo[a]pyrene	0.64213	0.2604	6	0.37621	0.97229
C14813_r	11H-14,15-EETA	0.64213	0.2604	6	0.37621	0.97229
C14814_r	11,14,15-THETA	0.64213	0.2604	6	0.37621	0.97229
C16356_r	1,7-Dimethyluric acid	0.64213	0.2604	6	0.37621	0.97229
C16542_r	APC	0.64213	0.2604	6	0.37621	0.97229
C16546_r	N-Desmethyltamoxifen	0.64213	0.2604	6	0.37621	0.97229
C16548_r	N,N-Didesmethyltamoxifen	0.64213	0.2604	6	0.37621	0.97229
C16550_r	3-Dechloroethylifosfamide	0.64213	0.2604	6	0.37621	0.97229
C16553_r	4-Hydroxyifosfamide	0.64213	0.2604	6	0.37621	0.97229
C16555_r	2-Dechloroethylifosfamide	0.64213	0.2604	6	0.37621	0.97229
3hlido_r	3-Hydroxylidocaine	0.64213	0.2604	6	0.37621	0.97229
meglyxyl_r	Monoethylglycinexylidide	0.64213	0.2604	6	0.37621	0.97229
C16576_r	Norcodeine	0.64213	0.2604	6	0.37621	0.97229
C16582_r	2-Hydroxyfelbamate	0.64213	0.2604	6	0.37621	0.97229
C16584_r	p-Hydroxyfelbamate	0.64213	0.2604	6	0.37621	0.97229
dmcital_r	Demethylcitalopram	0.64213	0.2604	6	0.37621	0.97229
C19488_r	DMBA	0.64213	0.2604	6	0.37621	0.97229
aflatoxinQ1_r	Aflatoxin Q1	0.64213	0.2604	6	0.37621	0.97229
xan_c	Xanthine	0.63931	0.26131	8	0.29543	1.1422
sphings_mem	Sphings c	0.63895	0.26143	18	0.13482	1.2942
ssaltpp_m	3-Carboxy-1-hydroxypropyl-ThPP	0.63611	0.26235	9	0.26618	1.0676
C18045_mem	7alpha-OH-DHEA	0.63461	0.26284	1	1.1605	0
mettrna_m	L-Methionyl-tRNA (Met)	0.63444	0.2629	4	0.49027	0.83776
acnacngal14acglcgalgluside_mem	[(Gal)2 (Glc)1 (GlcNAc)1 (Neu5Ac)2 (Cer)1']	0.63194	0.26371	2	0.76589	0.22807
akg_c	2-Oxoglutarate	0.63105	0.26401	41	0.024509	1.1539
C14850_mem	Benzo[a]pyrene-7,8-oxide	0.63081	0.26408	18	0.13075	1.0981
C19489_mem	1a,11b-Dihydro-4,9-dimethylbenz[a]anthra[3,4-b]oxirene	0.63081	0.26408	18	0.13075	1.0981
C19490_mem	trans-DMBA-3,4-dihydrodiol	0.63081	0.26408	18	0.13075	1.0981
C19604_mem	DMBA-5,6-epoxide	0.63081	0.26408	18	0.13075	1.0981
xyl__D_e	D-Xylose	0.62752	0.26516	3	0.58229	1.1369
dgtp_c	DGTP	0.62588	0.2657	30	0.058801	1.0298
G00163_r	[(Gal)2 (GlcA)2 (GlcNAc)1 (Xyl)1 (Ser)1']	0.62378	0.26639	7	0.31396	0.82408
G00164_r	[(Gal)2 (GlcA)2 (GlcNAc)2 (Xyl)1 (Ser)1']	0.62378	0.26639	7	0.31396	0.82408
methf_m	5,10-Methenyltetrahydrofolate	0.62308	0.26662	11	0.21565	1.1582
datp_c	DATP	0.62186	0.26702	29	0.061598	1.0479
co2_m	CO2	0.62069	0.2674	71	-0.028175	2.09
uacgam_g	UDP-N-acetyl-D-glucosamine	0.617	0.26862	31	0.051396	0.85379
crn_e	L-Carnitine	0.61522	0.2692	4	0.46985	0.80743
acoa_p	Acyl-CoA	0.61389	0.26965	5	0.39569	1.3762
f2p_c	Beta-D-fructose 2-phosphate	0.61363	0.26973	9	0.2503	0.70529
decdp_m	All trans Decaprenyl diphosphate	0.61177	0.27035	3	0.56294	0.40522
cholp_c	Choline phosphate C5H13NO4P	0.61042	0.27079	15	0.14778	0.90696
aacoa_c	Acetoacetyl-CoA	0.60931	0.27116	9	0.24725	1.4727
gam6p_c	D-Glucosamine 6-phosphate	0.60794	0.27162	24	0.078539	1.0018
zymstnl_mem	Zymstnl r	0.60749	0.27176	6	0.34618	0.81336
chlstol_mem	Chlstol r	0.60749	0.27176	6	0.34618	0.81336
trnaasn_c	TRNA(Asn)	0.60562	0.27238	1	1.0988	0
asntrna_c	L-Asparaginyl-tRNA(Asn)	0.60562	0.27238	1	1.0988	0
C16679_mem	all-trans-18-Hydroxyretinoic acid	0.60399	0.27292	19	0.10995	1.0652
fdp_B_c	Beta-D-Fructose 1,6-bisphosphate	0.60369	0.27302	32	0.041038	1.3987
dump_c	DUMP	0.60263	0.27338	7	0.29685	1.8662
fru_c	D-Fructose	0.6025	0.27342	25	0.06984	0.87755
trnaile_m	TRNA(Ile)	0.6007	0.27402	1	1.0884	0
iletrna_m	L-Isoleucyl-tRNA(Ile)	0.6007	0.27402	1	1.0884	0
prostgf2_e	Prostgf2 c	0.60068	0.27403	1	1.0883	0
srtn_e	Srtn c	0.60068	0.27403	1	1.0883	0
C01335_p	R-OH (aromatic or alkyl)	0.59955	0.2744	2	0.71714	1.533
C02090_p	Trypanothione	0.59955	0.2744	2	0.71714	1.533
C03170_p	Oxidized trypanothione	0.59955	0.2744	2	0.71714	1.533
C15498_p	ROOH	0.59955	0.2744	2	0.71714	1.533
C14748_r	20-HETE	0.59951	0.27442	2	0.71707	1.151
2hp6mbq_m	2-Hexaprenyl-6-methoxy-1,4-benzoquinone	0.59934	0.27447	4	0.45298	1.1607
C17560_m	2-Polyprenyl-6-methoxy-1,4-benzoquinone	0.59934	0.27447	4	0.45298	1.1607
alpa_m	1-Acyl sn glycerol 3-phosphate C1920H3622O700P100	0.59926	0.2745	2	0.71671	0.040746
mag_m	Monoacylglycerol	0.59926	0.2745	2	0.71671	0.040746
gdpmann_c	GDP-D-mannose	0.59809	0.27489	18	0.11442	1.4121
sgalside_g	Sulfatide	0.59619	0.27552	2	0.71209	0.30429
digalside_hs_g	Digalside hs c	0.59619	0.27552	2	0.71209	0.30429
digalsgalside_hs_g	Digalsgalside hs c	0.59619	0.27552	2	0.71209	0.30429
eandrstrn_mem	16alpha-Hydroxydehydroepiandrosterone	0.59132	0.27715	20	0.093598	1.0313
selnp_c	Selenophosphate	0.59098	0.27727	5	0.37405	1.3411
C05299_mem	2-Methoxyestrone	0.59009	0.27757	33	0.033357	0.87708
C05302_mem	2-Methoxyestradiol-17beta	0.59009	0.27757	33	0.033357	0.87708
ala_B_e	Beta-Alanine	0.58962	0.27772	1	1.0648	0
thbpt_m	Tetrahydrobiopterin	0.58933	0.27782	1	1.0642	0
6pthp_m	6-Pyruvoyl-5,6,7,8-tetrahydropterin	0.58933	0.27782	1	1.0642	0
C04244_m	6-Lactoyl-5,6,7,8-tetrahydropterin	0.58933	0.27782	1	1.0642	0
C16545_r	Tamoxifen N-oxide	0.58675	0.27869	2	0.69788	0.074564
C17333_mem	3beta-Hydroxy-5-cholestenoate	0.58671	0.2787	1	1.0586	0
7ahprgnlone_mem	7alpha-Hydroxypregnenolone	0.58671	0.2787	1	1.0586	0
ncam_c	Nicotinamide	0.58566	0.27905	6	0.32724	1.1812
estrone_c	Estrone c	0.5851	0.27924	19	0.10077	1.1996
estradiol_c	Estradiol c	0.5851	0.27924	19	0.10077	1.1996
estriol_c	Estriol c	0.5851	0.27924	19	0.10077	1.1996
C05300_c	16alpha-Hydroxyestrone	0.5851	0.27924	19	0.10077	1.1996
hco3_c	Bicarbonate	0.58343	0.2798	55	-0.018427	1.0342
glyb_e	Glycine betaine	0.5795	0.28113	1	1.0433	0
dcamp_c	N6-(1,2-Dicarboxyethyl)-AMP	0.57838	0.2815	7	0.27724	1.1468
alltn_r	(S)-Allantoin	0.57824	0.28155	1	1.0406	0
1pyr5c_m	1-Pyrroline-5-carboxylate	0.57733	0.28186	11	0.18648	1.211
G13026_g	[(GlcNAc)1 (Man)1 (Ser/Thr)1']	0.57464	0.28277	2	0.67966	0.21511
G13027_g	[(Man)1 (Ser/Thr)1']	0.57464	0.28277	2	0.67966	0.21511
ppi_p	Diphosphate	0.56839	0.28488	8	0.24177	1.1276
cholp_l	Choline phosphate C5H13NO4P	0.56533	0.28593	1	1.0132	0
aprut_c	N Acetylputrescine C6H15N2O	0.56497	0.28605	8	0.23918	1.1463
duri_c	Deoxyuridine	0.56449	0.28621	9	0.21558	1.8393
dutp_c	DUTP	0.56292	0.28674	24	0.059067	1.0762
gthox_c	Oxidized glutathione	0.56199	0.28706	14	0.13377	1.1398
5pmev_c	R 5-Phosphomevalonate C6H10O7P	0.56128	0.2873	3	0.50092	2.6225
co2_e	CO2	0.56026	0.28765	6	0.30522	0.64816
trnaser_c	TRNA(Ser)	0.55983	0.2878	2	0.65737	0.93381
sertrna_c	L-Seryl-tRNA(Ser)	0.55983	0.2878	2	0.65737	0.93381
sertrna_sec_c	L-Seryl-tRNA(Sec)	0.55983	0.2878	2	0.65737	0.93381
trnasecys_c	tRNA(Sec)	0.55983	0.2878	2	0.65737	0.93381
3php_c	3-Phosphohydroxypyruvate	0.55332	0.29002	3	0.49115	2.5115
ura_c	Uracil	0.54942	0.29136	15	0.11431	1.1883
ocdce9coa_c	(9Z)-octadecenoyl-coa	0.54809	0.29182	5	0.3335	1.4846
fe2_e	Fe2+	0.54601	0.29253	5	0.33154	1.1539
mi1345p_c	Inositol 1,3,4,5-tetrakisphosphate	0.54576	0.29262	16	0.10566	1.161
asp__L_c	L-Aspartate	0.54529	0.29278	48	-0.018285	1.0259
glc_bD_c	Beta D-glucose	0.54417	0.29316	13	0.13498	1.2525
trnaglu_c	TRNA (Glu)	0.54415	0.29317	2	0.63376	0.35653
trnapro_c	TRNA(Pro)	0.54415	0.29317	2	0.63376	0.35653
protrna_c	L-Prolyl-tRNA(Pro)	0.54415	0.29317	2	0.63376	0.35653
glutrna_c	L-Glutamyl-tRNA(Glu)	0.54415	0.29317	2	0.63376	0.35653
ppcoa_m	Propanoyl-CoA	0.54269	0.29367	30	0.026514	1.1376
C05689_m	Se-Methyl-L-selenocysteine	0.54151	0.29408	8	0.22143	0.9205
C18904_m	Methylselenopyruvate	0.54151	0.29408	8	0.22143	0.9205
didp_c	DIDP	0.53995	0.29461	10	0.17663	1.2978
gdp_c	GDP	0.53891	0.29498	84	-0.059772	2.021
ptrc_e	Putrescine	0.53441	0.29653	1	0.94742	0
trypta_e	Trypta c	0.53441	0.29653	1	0.94742	0
4abutn_e	4-Aminobutanal	0.53441	0.29653	1	0.94742	0
id3acald_e	Indole 3 acetaldehyde C10H9NO	0.53441	0.29653	1	0.94742	0
im4act_e	Imidazole-4-acetaldehyde	0.53441	0.29653	1	0.94742	0
ditp_c	DITP	0.53352	0.29684	11	0.15854	1.2326
C06548_c	Ethylene oxide	0.53288	0.29706	4	0.38237	0.92024
arg__L_m	L-Arginine	0.52981	0.29812	5	0.31623	1.6166
alpro_m	S Aminomethyldihydrolipoylprotein CH6NS2X	0.52906	0.29838	2	0.61105	0.0025795
acmanap_c	N-Acetyl-D-mannosamine 6-phosphate	0.52759	0.29889	5	0.31413	1.3506
pa_r	Phosphatidate	0.5274	0.29896	1	0.93251	0
alpa_r	1-Acyl sn glycerol 3-phosphate C1920H3622O700P100	0.5274	0.29896	1	0.93251	0
1agpi_r	1-Acyl-sn-glycero-3-phosphoinositol	0.5274	0.29896	1	0.93251	0
n3m2masn_g	[(GlcNAc)5 (Man)3 (Asn)1']	0.52588	0.29949	2	0.60627	1.2597
cdpea_c	CDPethanolamine C11H19N4O11P2	0.52481	0.29986	8	0.20879	1.5086
cmp2amep_c	Cmp2amep c	0.52481	0.29986	8	0.20879	1.5086
C06754_c	2-Chloroethanal	0.52404	0.30012	18	0.077442	1.0205
malt_e	Maltose	0.5235	0.30031	5	0.31027	1.1132
udpg_g	UDPglucose	0.52193	0.30086	5	0.30878	0.62414
coa_n	Coenzyme A	0.52135	0.30106	3	0.45189	0.27949
h2o2_r	Hydrogen peroxide	0.5208	0.30125	1	0.91849	0
C04742_r	15(S)-HETE	0.5208	0.30125	1	0.91849	0
C04805_r	5-HETE	0.5208	0.30125	1	0.91849	0
h2o2_c	Hydrogen peroxide	0.52004	0.30152	27	0.027811	0.9493
2mbcoa_m	2-Methylbutanoyl-CoA	0.51731	0.30247	15	0.096699	1.1695
ribflv_e	Riboflavin	0.5148	0.30335	1	0.90572	0
xol24oh_mem	Xol24oh r	0.51376	0.30371	2	0.58803	0.90226
ump_g	UMP	0.51342	0.30383	5	0.30074	0.61666
C15498_c	ROOH	0.51334	0.30386	8	0.20011	0.72156
mi13456p_c	1D-myo-Inositol 1,3,4,5,6-pentakisphosphate	0.51234	0.30421	5	0.29972	0.51863
chol_m	Choline	0.51187	0.30437	4	0.36006	0.59619
r5p_m	Ribose 5-phosphate	0.51158	0.30447	1	0.89887	0
adprib_m	ADPribose	0.51158	0.30447	1	0.89887	0
galacglcgal14acglcgalgluside_g	[(Gal)3 (Glc)1 (GlcNAc)2 (Cer)1']	0.51093	0.3047	15	0.0932	0.72753
udpglcur_g	UDP-D-glucuronate	0.51025	0.30494	9	0.17727	0.78915
C00201_c	NTP	0.50587	0.30647	7	0.2186	0.93125
C00454_c	NDP	0.50587	0.30647	7	0.2186	0.93125
dhdascb_e	Dhdascb c	0.50393	0.30716	10	0.15231	1.207
G13053_g	[(GlcNAc)1 (LFuc)1 (Ser/Thr)1']	0.50312	0.30744	12	0.1227	0.80956
h2o_g	H2O	0.50158	0.30798	22	0.039163	1.1895
gln__L_m	L-Glutamine	0.4994	0.30875	7	0.21336	1.1416
glu__D_m	D-Glutamate	0.4994	0.30875	7	0.21336	1.1416
gln__D_m	D-Glutamine	0.4994	0.30875	7	0.21336	1.1416
udp_r	UDP	0.49747	0.30943	62	-0.050264	1.0125
cgly_e	Cys-Gly	0.4941	0.31062	8	0.18555	0.63914
npthl_c	Npthl c	0.49258	0.31116	11	0.13244	1.1483
6hoxmelatn_c	6hoxmelatn c	0.49258	0.31116	11	0.13244	1.1483
C06174_c	Codeine	0.49258	0.31116	11	0.13244	1.1483
aflatoxin_c	Aflatoxin c	0.49258	0.31116	11	0.13244	1.1483
C06868_c	Carbamazepine	0.49258	0.31116	11	0.13244	1.1483
C07047_c	Ifosfamide	0.49258	0.31116	11	0.13244	1.1483
lido_c	Lidocaine	0.49258	0.31116	11	0.13244	1.1483
C07501_c	Felbamate	0.49258	0.31116	11	0.13244	1.1483
C07643_c	4-Hydroxycyclophosphamide	0.49258	0.31116	11	0.13244	1.1483
C07644_c	4-Ketocyclophosphamide	0.49258	0.31116	11	0.13244	1.1483
C07888_c	Cyclophosphamide	0.49258	0.31116	11	0.13244	1.1483
C12518_c	Glutaral	0.49258	0.31116	11	0.13244	1.1483
C14040_c	1-Nitronaphthalene	0.49258	0.31116	11	0.13244	1.1483
C14556_c	9-Hydroxybenzo[a]pyrene	0.49258	0.31116	11	0.13244	1.1483
C14814_c	11,14,15-THETA	0.49258	0.31116	11	0.13244	1.1483
C16542_c	APC	0.49258	0.31116	11	0.13244	1.1483
C16543_c	NPC	0.49258	0.31116	11	0.13244	1.1483
C16546_c	N-Desmethyltamoxifen	0.49258	0.31116	11	0.13244	1.1483
C16548_c	N,N-Didesmethyltamoxifen	0.49258	0.31116	11	0.13244	1.1483
C16550_c	3-Dechloroethylifosfamide	0.49258	0.31116	11	0.13244	1.1483
C16553_c	4-Hydroxyifosfamide	0.49258	0.31116	11	0.13244	1.1483
C16555_c	2-Dechloroethylifosfamide	0.49258	0.31116	11	0.13244	1.1483
3hlido_c	3-Hydroxylidocaine	0.49258	0.31116	11	0.13244	1.1483
meglyxyl_c	Monoethylglycinexylidide	0.49258	0.31116	11	0.13244	1.1483
C16576_c	Norcodeine	0.49258	0.31116	11	0.13244	1.1483
C16582_c	2-Hydroxyfelbamate	0.49258	0.31116	11	0.13244	1.1483
C16584_c	p-Hydroxyfelbamate	0.49258	0.31116	11	0.13244	1.1483
C16641_c	Irinotecan	0.49258	0.31116	11	0.13244	1.1483
C19488_c	DMBA	0.49258	0.31116	11	0.13244	1.1483
aflatoxinQ1_c	Aflatoxin Q1	0.49258	0.31116	11	0.13244	1.1483
aflatoxindal_c	Aflatoxin B1 dialdehyde	0.49258	0.31116	11	0.13244	1.1483
C19590_c	6-[2,3-Dihydroxy-1-(hydroxymethyl)propyl]-1,2-dihydro-7-hydroxy-9-methoxy-cyclopenta[c][1]benzopyran-3,4-dione	0.49258	0.31116	11	0.13244	1.1483
C19591_c	1,2,3,4-Tetrahydro-alpha,7-dihydroxy-beta-(hydroxymethyl)-9-methoxy-3,4-dioxocyclopenta[c][1]benzopyran-6-propanal	0.49258	0.31116	11	0.13244	1.1483
C19592_c	alpha-(1,2-Dihydroxyethyl)-1,2,3,4-tetrahydro-7-hydroxy-9-methoxy-3,4-dioxocyclopenta[c][1]benzopyran-6-acetaldehyde	0.49258	0.31116	11	0.13244	1.1483
ade_c	Adenine	0.49213	0.31132	15	0.082883	1.0407
Tyr_ggn_e	Tyr-194 of apo-glycogenin protein (primer for glycogen synthesis)	0.4911	0.31168	1	0.85534	0
nac_c	Nicotinate	0.49065	0.31184	5	0.27923	1.3091
mi14p_c	Mi14p c	0.48985	0.31212	10	0.1428	1.3531
b2coa_p	Crotonoyl-CoA	0.48923	0.31234	4	0.33599	0.76341
S2hglut_m	(S)-2-Hydroxyglutarate	0.48544	0.31368	1	0.84329	0
gm2_g	N-Acetyl-D-galactosaminyl-(N-acetylneuraminyl)-D-galactosyl-D-glucosylceramide	0.48422	0.31412	2	0.54357	0.8942
gd2_g	GD2	0.48422	0.31412	2	0.54357	0.8942
ga2_g	GA2	0.48422	0.31412	2	0.54357	0.8942
gt2_g	[(Gal)1 (GalNAc)1 (Glc)1 (Neu5Ac)3 (Cer)1']	0.48422	0.31412	2	0.54357	0.8942
pchol_m	Phosphatidylcholine	0.48299	0.31455	5	0.27198	0.52058
ipdp_m	Isopentenyl diphosphate	0.48188	0.31495	7	0.19919	0.86642
acgam1p_c	N-Acetyl-D-glucosamine 1-phosphate	0.48122	0.31518	9	0.15676	0.72804
C05703_c	Methylselenol	0.47685	0.31674	4	0.32284	0.94268
ocACP_mem	Octanoyl-ACP (n-C8:0ACP)	0.4746	0.31754	8	0.17079	0.66978
fald_c	Formaldehyde	0.4735	0.31793	22	0.026444	0.93804
pe_g	Phosphatidylethanolamine	0.47313	0.31806	2	0.52688	0.87841
pa_g	Phosphatidate	0.47313	0.31806	2	0.52688	0.87841
galgluside_l	LacCer	0.4702	0.31911	2	0.52247	2.3881
trnamet_m	TRNA(Met)	0.46969	0.31929	3	0.38844	0.99527
selmeth_m	Selenomethionine	0.46969	0.31929	3	0.38844	0.99527
C05336_m	Selenomethionyl-tRNA(Met)	0.46969	0.31929	3	0.38844	0.99527
dedoldp_c	Dehydrodolichol diphosphate	0.4686	0.31968	2	0.52007	0.91973
ficytb5_mem	Ferricytochrome b5	0.46791	0.31992	14	0.080441	1.0685
focytb5_mem	Ferrocytochrome b5	0.46791	0.31992	14	0.080441	1.0685
ppp9_m	Protoporphyrin	0.46527	0.32087	3	0.38301	1.5466
fmettrna_m	N-Formylmethionyl-tRNA	0.46308	0.32165	1	0.79575	0
fa_l	Fatty acid	0.46282	0.32175	7	0.18378	0.86907
trnagly_c	TRNA(Gly)	0.45927	0.32302	1	0.78766	0
glytrna_c	Glycyl-tRNA(Gly)	0.45927	0.32302	1	0.78766	0
o2_c	O2	0.4582	0.3234	132	-0.099615	1.7046
C02399_r	D-Xylosylprotein	0.45645	0.32403	2	0.50179	0.47525
actp_c	Acetyl phosphate	0.45636	0.32406	1	0.78147	0
gly_l	Glycine	0.45632	0.32408	1	0.78138	0
ala__L_l	L-Alanine	0.45632	0.32408	1	0.78138	0
ala__D_l	D-Alanine	0.45632	0.32408	1	0.78138	0
pro__L_l	L-Proline	0.45632	0.32408	1	0.78138	0
4abut_l	4-Aminobutanoate	0.45632	0.32408	1	0.78138	0
pro__D_e	Pro D c	0.45632	0.32408	1	0.78138	0
pro__D_l	Pro D c	0.45632	0.32408	1	0.78138	0
pro__D_c	Pro D c	0.45632	0.32408	1	0.78138	0
psphings_l	Phytosphingosine C18H40NO3	0.45576	0.32428	6	0.21461	0.94782
C12145_l	Ceramide II	0.45576	0.32428	6	0.21461	0.94782
succoa_m	Succinyl-CoA	0.45571	0.3243	29	-0.0037017	0.88846
g6p_c	D-Glucose 6-phosphate	0.4531	0.32524	18	0.042015	1.0516
2mp2coa_m	2-Methylprop-2-enoyl-CoA	0.45147	0.32583	16	0.055924	0.85885
2mb2coa_m	Trans-2-Methylbut-2-enoyl-CoA	0.4506	0.32614	13	0.0797	0.88066
dpcoa_c	Dephospho-CoA	0.44909	0.32668	1	0.76601	0
ser__L_m	L-Serine	0.44786	0.32713	2	0.48885	0.25815
sphgn_mem	Sphinganine C18H40NO2	0.44727	0.32734	38	-0.030926	1.2299
dad_2_e	Deoxyadenosine	0.4468	0.32751	2	0.48726	1.3746
g1m8mpdol_L_mem	[(Glc)1 (GlcNAc)2 (Man)9 (PP-Dol)1']	0.4442	0.32845	4	0.28816	0.65968
gdpfuc_l	GDP-L-fucose	0.44166	0.32937	2	0.47952	0.65879
pepser_l	Protein serine	0.44166	0.32937	2	0.47952	0.65879
G13052_l	[(LFuc)1 (Ser/Thr)1']	0.44166	0.32937	2	0.47952	0.65879
dctp_c	DCTP	0.44084	0.32967	22	0.011644	1.098
dttp_c	DTTP	0.44084	0.32967	22	0.011644	1.098
gal14acglcgalgluside_hs_e	Gal14acglcgalgluside hs g	0.44054	0.32977	1	0.74783	0
acglcgal14acglcgalgluside_e	N-Acetyl-D-glucosaminyl-1,3-beta-D-galactosyl-1,4-N-acetyl-beta-D-glucosaminyl-1,3-beta-D-galactosyl-1,4-beta-D-glucosylceramide	0.44054	0.32977	1	0.74783	0
galacglcgal14acglcgalgluside_e	[(Gal)3 (Glc)1 (GlcNAc)2 (Cer)1']	0.44054	0.32977	1	0.74783	0
acglc13galacglcgal14acglcgalgluside_e	[(Gal)3 (Glc)1 (GlcNAc)3 (Cer)1']	0.44054	0.32977	1	0.74783	0
mi1346p_c	Mi1346p c	0.43831	0.33058	4	0.28189	0.59709
mi3456p_c	Mi3456p c	0.43831	0.33058	4	0.28189	0.59709
tre_e	Trehalose	0.43792	0.33072	3	0.34942	1.4939
asn__L_e	L-Asparagine	0.4369	0.33109	8	0.14226	0.77919
ctp_r	CTP	0.43656	0.33121	1	0.73937	0
cdp_r	CDP	0.43656	0.33121	1	0.73937	0
sgalside_l	Sulfatide	0.43537	0.33165	1	0.73684	0
C01335_c	R-OH (aromatic or alkyl)	0.43476	0.33187	9	0.12394	0.71259
g1p_c	D-Glucose 1-phosphate	0.434	0.33215	20	0.018848	1.61
xol25oh_mem	Xol25oh r	0.43196	0.33289	5	0.22375	0.58006
coa_p	Coenzyme A	0.43133	0.33311	6	0.19343	1.2916
3odecACP_mem	3-Oxodecanoyl-[acyl-carrier protein]	0.43083	0.33329	5	0.22269	0.87474
dcaACP_mem	Decanoyl-ACP (n-C10:0ACP)	0.43083	0.33329	5	0.22269	0.87474
3oddecACP_mem	3-Oxododecanoyl-[acyl-carrier protein]	0.43083	0.33329	5	0.22269	0.87474
3omrsACP_mem	3-Oxotetradecanoyl-[acyl-carrier protein]	0.43083	0.33329	5	0.22269	0.87474
3opalmACP_mem	3-Oxohexadecanoyl-[acyl-carrier protein]	0.43083	0.33329	5	0.22269	0.87474
ppi_m	Diphosphate	0.42259	0.3363	59	-0.069511	1.0327
C05726_e	R-S-Cysteine	0.42042	0.33709	3	0.32793	0.53115
2hpmmbq_m	2-Hexaprenyl-3-methyl-6-methoxy-1,4-benzoquinone	0.41959	0.33739	2	0.44631	2.0225
C17561_m	2-Polyprenyl-3-methyl-6-methoxy-1,4-benzoquinone	0.41959	0.33739	2	0.44631	2.0225
melatn_c	Melatn c	0.41907	0.33758	12	0.071021	1.1153
hxan_c	Hypoxanthine	0.4175	0.33816	11	0.084561	0.98212
fru_B_c	Beta-D-fructose	0.41704	0.33832	8	0.12724	1.1042
lpro_m	Lipoylprotein S2X	0.41699	0.33834	2	0.4424	0.24109
ocdce9coa_n	(9Z)-octadecenoyl-coa	0.41676	0.33843	1	0.69727	0
C00638_c	Higher fatty acid	0.41676	0.33843	1	0.69727	0
C00638_n	Higher fatty acid	0.41676	0.33843	1	0.69727	0
ocdcea_n	Octadecenoate (n-C18:1)	0.41676	0.33843	1	0.69727	0
arachcoa_n	Arachidyl-CoA	0.41676	0.33843	1	0.69727	0
arachdcoa_c	Arachdcoa c	0.41676	0.33843	1	0.69727	0
arachdcoa_n	Arachdcoa c	0.41676	0.33843	1	0.69727	0
C02843_c	Long-chain acyl-CoA	0.41676	0.33843	1	0.69727	0
C02843_n	Long-chain acyl-CoA	0.41676	0.33843	1	0.69727	0
dlnlcg_c	Dihomo-gamma-linolenic acid	0.41676	0.33843	1	0.69727	0
dlnlcg_n	Dihomo-gamma-linolenic acid	0.41676	0.33843	1	0.69727	0
dlnlcgcoa_c	Dlnlcgcoa c	0.41676	0.33843	1	0.69727	0
dlnlcgcoa_n	Dlnlcgcoa c	0.41676	0.33843	1	0.69727	0
arach_n	Arachidic acid	0.41676	0.33843	1	0.69727	0
lnlncg_c	Lnlncg c	0.41676	0.33843	1	0.69727	0
lnlncg_n	Lnlncg c	0.41676	0.33843	1	0.69727	0
C06428_c	Eicosapentaenoic acid	0.41676	0.33843	1	0.69727	0
C06428_n	Eicosapentaenoic acid	0.41676	0.33843	1	0.69727	0
C06429_c	Docosahexaenoate	0.41676	0.33843	1	0.69727	0
C06429_n	Docosahexaenoate	0.41676	0.33843	1	0.69727	0
tmndnccoa_c	Tmndnccoa c	0.41676	0.33843	1	0.69727	0
tmndnccoa_n	Tmndnccoa c	0.41676	0.33843	1	0.69727	0
dhlpro_m	Dihydrolipolprotein H2S2X	0.41578	0.33879	2	0.44057	0.23851
acACP_m	Acetyl-ACP	0.4155	0.33889	1	0.69458	0
actACP_m	Acetoacetyl-ACP	0.4155	0.33889	1	0.69458	0
butACP_m	Butyryl-ACP (n-C4:0ACP)	0.4155	0.33889	1	0.69458	0
3ohexACP_m	3-Oxohexanoyl-[acyl-carrier protein]	0.4155	0.33889	1	0.69458	0
hexACP_m	Hexanoyl-ACP (n-C6:0ACP)	0.4155	0.33889	1	0.69458	0
3ooctACP_m	3-Oxooctanoyl-[acyl-carrier protein]	0.4155	0.33889	1	0.69458	0
palmACP_mim	Hexadecanoyl-[acp]	0.4155	0.33889	1	0.69458	0
3ooctdACP_mim	3-Oxooctadecanoyl-[ac]	0.4155	0.33889	1	0.69458	0
cital_c	Citalopram	0.41381	0.33951	12	0.067792	1.1175
dmcital_c	Demethylcitalopram	0.41381	0.33951	12	0.067792	1.1175
hmbil_c	Hydroxymethylbilane	0.41324	0.33972	7	0.14368	0.76074
gthrd_c	Reduced glutathione	0.4117	0.34028	43	-0.051618	0.82118
atp_p	ATP	0.41056	0.3407	5	0.20353	1.2598
epist_mem	Episterol C28H46O	0.40946	0.3411	1	0.68175	0
C15782_mem	delta7-Avenasterol	0.40946	0.3411	1	0.68175	0
fad_p	Flavin adenine dinucleotide oxidized	0.40818	0.34157	3	0.31289	0.93327
fadh2_p	Flavin adenine dinucleotide reduced	0.40818	0.34157	3	0.31289	0.93327
tethex3coa_p	Tethex3coa c	0.40818	0.34157	3	0.31289	0.93327
tetpent6coa_p	Tetpent6coa c	0.40818	0.34157	3	0.31289	0.93327
C16327_p	OPC8-CoA	0.40818	0.34157	3	0.31289	0.93327
C16328_p	trans-2-Enoyl-OPC8-CoA	0.40818	0.34157	3	0.31289	0.93327
C16331_p	OPC6-CoA	0.40818	0.34157	3	0.31289	0.93327
C16332_p	trans-2-Enoyl-OPC6-CoA	0.40818	0.34157	3	0.31289	0.93327
C16335_p	OPC4-CoA	0.40818	0.34157	3	0.31289	0.93327
C16336_p	trans-2-Enoyl-OPC4-CoA	0.40818	0.34157	3	0.31289	0.93327
C16374_mem	(2E,6Z,9Z,12Z,15Z,18Z,21Z)-Tetracosahepta-2,6,9,12,15,18,21-enoyl-CoA	0.40818	0.34157	3	0.31289	0.93327
C16387_p	(2E,6Z,9Z,12Z,15Z,18Z)-Tetracosahexa-2,6,9,12,15,18-enoyl-CoA	0.40818	0.34157	3	0.31289	0.93327
lnlccoa_mem	Lnlccoa c	0.40778	0.34172	24	-0.0080417	1.5482
C05449_p	3alpha,7alpha-Dihydroxy-5beta-24-oxocholestanoyl-CoA	0.40588	0.34242	3	0.31006	0.18714
trnaser_m	TRNA(Ser)	0.40459	0.34289	1	0.67139	0
sertrna_m	L-Seryl-tRNA(Ser)	0.40459	0.34289	1	0.67139	0
sertrna_sec_m	L-Seryl-tRNA(Sec)	0.40459	0.34289	1	0.67139	0
trnasecys_m	tRNA(Sec)	0.40459	0.34289	1	0.67139	0
sph1p_mem	Sphinganine 1 phosphate C18H39NO5P	0.40222	0.34376	20	0.0037477	1.3789
td2coa_mem	Trans-Tetradec-2-enoyl-CoA	0.40212	0.3438	20	0.0037012	0.89542
aacoa_p	Acetoacetyl-CoA	0.40069	0.34432	2	0.41786	0.017758
3hacoa_p	(S)-3-Hydroxyacyl-CoA	0.40069	0.34432	2	0.41786	0.017758
3hbcoa_p	(S)-3-Hydroxybutanoyl-CoA	0.40069	0.34432	2	0.41786	0.017758
oxadpcoa_p	3-Oxoadipyl-CoA	0.40069	0.34432	2	0.41786	0.017758
3hmbcoa_p	(S)-3-Hydroxy-2-methylbutyryl-CoA	0.40069	0.34432	2	0.41786	0.017758
3hhdcoa_p	(S)-3-Hydroxyhexadecanoyl-CoA	0.40069	0.34432	2	0.41786	0.017758
3htdcoa_p	(S)-3-Hydroxytetradecanoyl-CoA	0.40069	0.34432	2	0.41786	0.017758
3hdcoa_p	(S)-3-Hydroxydecanoyl-CoA	0.40069	0.34432	2	0.41786	0.017758
3hocoa_p	(S)-3-Hydroxyoctanoyl-CoA	0.40069	0.34432	2	0.41786	0.017758
3hhcoa_p	(S)-3-Hydroxyhexanoyl-CoA	0.40069	0.34432	2	0.41786	0.017758
thcholoylcoa_p	Thcholoylcoa x	0.40069	0.34432	2	0.41786	0.017758
C05450_p	3alpha,7alpha,12alpha,24-Tetrahydroxy-5beta-cholestanoyl-CoA	0.40069	0.34432	2	0.41786	0.017758
3hmp_p	(S)-3-Hydroxyisobutyrate	0.40069	0.34432	2	0.41786	0.017758
3hadpcoa_p	(3S)-3-Hydroxyadipyl-CoA	0.40069	0.34432	2	0.41786	0.017758
acglc13galacglcgal14acglcgalgluside_g	[(Gal)3 (Glc)1 (GlcNAc)3 (Cer)1']	0.3989	0.34498	5	0.19251	0.52969
pan4p_c	Pantetheine 4'-phosphate	0.39798	0.34532	4	0.23905	1.6698
phe__L_e	L-Phenylalanine	0.39735	0.34556	20	0.0014342	0.94697
3sala_c	3-Sulfino-L-alanine	0.39697	0.34569	16	0.027176	0.79641
amp_p	AMP	0.39418	0.34673	4	0.23501	1.5304
glygn2_e	glycogen, structure 2 (glycogenin-1,6-{7[1,4-Glc], 4[1,4-Glc]})	0.39314	0.34711	18	0.012074	1.0838
C00028_c	A	0.39292	0.34719	12	0.054947	1.8334
C00030_c	AH2	0.39292	0.34719	12	0.054947	1.8334
chsterol_e	Chsterol c	0.39158	0.34768	5	0.18559	0.80637
oaa_p	Oxaloacetate	0.38932	0.34852	2	0.40074	0.90402
asp__D_p	Asp D c	0.38932	0.34852	2	0.40074	0.90402
selcys_c	Selenocysteine	0.38717	0.34931	2	0.39752	0.7453
C05689_c	Se-Methyl-L-selenocysteine	0.38717	0.34931	2	0.39752	0.7453
nh3_m	Ammonia	0.3871	0.34934	16	0.021969	0.97873
fa_r	Fatty acid	0.38651	0.34956	10	0.073041	1.2227
mal__L_m	L-Malate	0.38518	0.35005	10	0.072146	0.76492
dolpglc_mem	Dolichyl beta-D-glucosyl phosphate	0.3844	0.35034	9	0.088366	0.98991
ethamp_e	Ethanolamine phosphate C2H7NO4P	0.38415	0.35043	2	0.39298	0.62529
C15645_mem	1-(1-Alkenyl)-sn-glycerol	0.38415	0.35043	2	0.39298	0.62529
nad_l	Nicotinamide adenine dinucleotide	0.37986	0.35203	3	0.27811	1.0931
nadh_l	Nicotinamide adenine dinucleotide - reduced	0.37986	0.35203	3	0.27811	1.0931
dolichol_r	Dolichol C15H28O	0.37958	0.35213	2	0.3861	0.4996
hco3_m	Bicarbonate	0.37552	0.35364	15	0.018911	0.95777
g6p_B_c	Beta D glucose 6 phosphate C6H11O9P	0.37448	0.35403	19	-0.0015862	1.0945
gua_c	Guanine	0.37427	0.3541	14	0.027363	1.0223
2dr1p_c	2-Deoxy-D-ribose 1-phosphate	0.37144	0.35515	4	0.21086	1.5013
din_c	Deoxyinosine	0.37144	0.35515	4	0.21086	1.5013
nm2masn_g	[(GlcNAc)3 (Man)3 (Asn)1']	0.36969	0.35581	3	0.26562	1.1063
trnahis_c	TRNA(His)	0.36861	0.35621	2	0.36959	0.72185
histrna_c	L-Histidyl-tRNA(His)	0.36861	0.35621	2	0.36959	0.72185
gmp_g	GMP	0.36579	0.35726	2	0.36533	0.34706
udpglcur_c	UDP-D-glucuronate	0.36375	0.35802	35	-0.05509	1.0986
dhcrm_mem	Dihydroceramide	0.36289	0.35834	20	-0.014939	1.0137
C00472_c	Quinone	0.36283	0.35837	1	0.58259	0
hqn_c	Hydroquinone	0.36283	0.35837	1	0.58259	0
dopaqn_c	Dopaqn c	0.36283	0.35837	1	0.58259	0
56dihindl_c	5,6-Dihydroxyindole	0.36283	0.35837	1	0.58259	0
C05579_c	Indole-5,6-quinone	0.36283	0.35837	1	0.58259	0
trnaasp_c	TRNA(Asp)	0.3615	0.35886	1	0.57977	0
asptrna_c	L-Aspartyl-tRNA(Asp)	0.3615	0.35886	1	0.57977	0
ACP_m	Acyl carrier protein	0.36149	0.35887	5	0.15715	0.33544
2obut_m	2-Oxobutanoate	0.36009	0.35939	8	0.084145	1.2703
cs_hs_linkage_g	beta-D-Glucuronyl-1,3-D-galactosylproteoglycan	0.35408	0.36164	7	0.095831	0.91053
cholcoaone_mem	Cholcoaone x	0.35403	0.36166	6	0.12641	0.35394
dhlam_m	Dihydrolipoamide-E	0.35338	0.3619	10	0.05068	0.74651
thmpp_c	Thiamine diphosphate	0.35285	0.3621	9	0.066073	1.4531
thmtp_c	Thiamin triphosphate C12H16N4O10P3S	0.35285	0.3621	9	0.066073	1.4531
C02442_m	N-Methyltyramine	0.35198	0.36243	1	0.55953	0
C06199_m	Hordenine	0.35198	0.36243	1	0.55953	0
3hddcoa_p	(S)-3-Hydroxydodecanoyl-CoA	0.35139	0.36265	6	0.12413	0.56947
4fumacac_c	4-Fumarylacetoacetate C8H6O6	0.34964	0.3633	5	0.14596	0.92442
accoa_g	Acetyl-CoA	0.34772	0.36403	2	0.33814	0.065916
pi_p	Phosphate	0.34701	0.36429	4	0.1849	1.077
adn_e	Adenosine	0.34625	0.36458	8	0.073673	0.94504
ins_e	Inosine	0.34625	0.36458	8	0.073673	0.94504
acgam_c	N-Acetyl-D-glucosamine	0.34554	0.36484	3	0.23597	0.54581
citr__L_m	L-Citrulline	0.34394	0.36545	4	0.18164	0.97051
amp_e	AMP	0.3437	0.36554	14	0.010035	1.2138
accoa_n	Acetyl-CoA	0.34177	0.36626	2	0.32919	0.25673
chol_n	Choline	0.34177	0.36626	2	0.32919	0.25673
ach_n	Ach c	0.34177	0.36626	2	0.32919	0.25673
atp_n	ATP	0.3408	0.36663	19	-0.017953	1.2891
pppi_m	Inorganic triphosphate	0.33765	0.36782	2	0.32298	0.85321
cbi_m	Cobinamide	0.33765	0.36782	2	0.32298	0.85321
co1dam_m	Cob(I)yrinate a,c diamide	0.33765	0.36782	2	0.32298	0.85321
adcobdam_m	Adenosyl cobyrinate diamide	0.33765	0.36782	2	0.32298	0.85321
adocbi_m	Adenosyl cobinamide	0.33765	0.36782	2	0.32298	0.85321
C05729_e	R-S-Cysteinylglycine	0.33485	0.36887	6	0.10978	0.41684
C03410_c	Neu5Gc	0.33469	0.36893	2	0.31853	0.090844
C03691_c	CMP-Neu5Gc	0.33469	0.36893	2	0.31853	0.090844
thglu_c	Tetrahydropteroyltri-L-glutamate	0.33339	0.36942	1	0.52	0
5mthglu_c	5-Methyltetrahydropteroyltri-L-glutamate	0.33339	0.36942	1	0.52	0
selhcys_c	Selhcys c	0.33339	0.36942	1	0.52	0
ak2g_hs_mem	Ak2g hs c	0.33302	0.36956	13	0.010235	1.4856
10fthf_m	10-Formyltetrahydrofolate	0.3322	0.36987	10	0.036379	1.1839
trnalys_c	TRNA(Lys)	0.3321	0.36991	3	0.21945	0.70489
trnalys_m	TRNA(Lys)	0.3321	0.36991	3	0.21945	0.70489
lystrna_c	L-Lysine-tRNA (Lys)	0.3321	0.36991	3	0.21945	0.70489
lystrna_m	L-Lysine-tRNA (Lys)	0.3321	0.36991	3	0.21945	0.70489
dtdp_c	DTDP	0.33001	0.3707	23	-0.037642	1.0984
bhb_m	(R)-3-Hydroxybutanoate	0.32884	0.37114	1	0.51032	0
C05993_m	Acetyl adenylate	0.32884	0.37114	5	0.1263	0.80183
btn_co2_c	Carboxybiotin-carboxyl-carrier protein	0.32824	0.37136	8	0.060043	1.1312
apoC_Lys_btn_c	Holo-[carboxylase]	0.32824	0.37136	8	0.060043	1.1312
dhap_p	Dihydroxyacetone phosphate	0.32821	0.37138	1	0.50898	0
C05298_c	2-Hydroxyestrone	0.3264	0.37206	12	0.014052	1.1691
C05301_c	2-OH-Estradiol	0.3264	0.37206	12	0.014052	1.1691
sbt__D_l	D-Sorbitol	0.32605	0.37219	3	0.21203	1.2063
cbp_c	Carbamoyl phosphate	0.32541	0.37244	4	0.16195	0.92283
cbasp_c	N-Carbamoyl-L-aspartate	0.32541	0.37244	4	0.16195	0.92283
C18075_c	11beta-Hydroxytestosterone	0.32453	0.37277	8	0.057231	1.3464
g6p_A_r	Alpha-D-glucose 6 phosphate	0.324	0.37297	4	0.16045	0.65553
psphings_r	Phytosphingosine C18H40NO3	0.32379	0.37305	2	0.30212	1.4212
C12145_r	Ceramide II	0.32379	0.37305	2	0.30212	1.4212
core2_g	beta-D-Galactosyl-1,3-(N-acetyl-beta-D-glucosaminyl-1,6)-N-acetyl-D-galactosaminyl-R	0.32288	0.37339	5	0.12067	1.0024
3sala_m	3-Sulfino-L-alanine	0.32242	0.37357	7	0.070223	0.51252
m2emgacpail_mem	[(GlcN)1 (Ino(acyl)-P)1 (Man)3 (EtN)1 (P)1']	0.32179	0.37381	3	0.20679	0.29873
h2o_p	H2O	0.3215	0.37392	35	-0.070272	1.0286
malcoa_p	Malonyl-CoA	0.32074	0.3742	2	0.29753	0.90439
pmtcrn_mem	Pmtcrn c	0.32038	0.37434	12	0.010352	0.81705
btcoa_m	Butanoyl-CoA	0.31791	0.37528	10	0.026733	1.022
nh3_e	Ammonia	0.31699	0.37563	6	0.094294	0.9053
C00028_r	A	0.31611	0.37596	4	0.15207	1.1683
C00030_r	AH2	0.31611	0.37596	4	0.15207	1.1683
prostgg2_r	Prostaglandin G2	0.31611	0.37596	4	0.15207	1.1683
psqldp_mem	Presqualene diphosphate	0.3142	0.37669	2	0.28769	0.97069
dnac_n	DNA cytosine	0.31225	0.37742	21	-0.039371	1.0143
dna5mtc_n	DNA 5-methylcytosine	0.31225	0.37742	21	-0.039371	1.0143
ade_l	Adenine	0.3106	0.37805	1	0.47153	0
adn_l	Adenosine	0.3106	0.37805	1	0.47153	0
thymd_l	Thymidine	0.3106	0.37805	1	0.47153	0
hxan_l	Hypoxanthine	0.3106	0.37805	1	0.47153	0
ins_l	Inosine	0.3106	0.37805	1	0.47153	0
uri_l	Uridine	0.3106	0.37805	1	0.47153	0
gsn_l	Guanosine	0.3106	0.37805	1	0.47153	0
cytd_l	Cytidine	0.3106	0.37805	1	0.47153	0
3mbdhl_m	S-(3-Methylbutanoyl)-dihydrolipoamide	0.30646	0.37963	7	0.05732	1.3696
2mpdhl_m	S-(2-Methylpropanoyl)-dihydrolipoamide-E	0.30646	0.37963	7	0.05732	1.3696
2mbdhl_m	S-(2-Methylbutanoyl)-dihydrolipoamide-E	0.30646	0.37963	7	0.05732	1.3696
ile__L_c	L-Isoleucine	0.30576	0.37989	21	-0.042378	1.037
andrstndn_mem	Andrstndn r	0.30566	0.37993	35	-0.075965	1.0634
C00151_c	L-Amino acid	0.30308	0.38092	1	0.45554	0
5oxpro_c	5-Oxoproline	0.30308	0.38092	1	0.45554	0
C03740_c	(5-L-Glutamyl)-L-amino acid	0.30308	0.38092	1	0.45554	0
etha_e	Ethanolamine	0.30273	0.38105	1	0.4548	0
C15646_mem	1-(1-Alkenyl)-sn-glycero-3-phosphate	0.30273	0.38105	1	0.4548	0
co2_g	CO2	0.30225	0.38123	1	0.45379	0
argsuc_c	N(omega)-(L-Arginino)succinate	0.30211	0.38128	3	0.18262	0.49224
rib__D_c	D-Ribose	0.30192	0.38136	1	0.45308	0
drib_c	Deoxyribose	0.30192	0.38136	1	0.45308	0
malACP_m	Malonyl-[acyl-carrier protein]	0.30008	0.38206	2	0.26645	0.60547
amp_m	AMP	0.29542	0.38384	42	-0.088697	1.0629
sel_c	Selenate	0.29506	0.38397	6	0.075283	1.7047
dhf_c	7,8-Dihydrofolate	0.29465	0.38413	5	0.093984	0.75581
his__L_e	L-Histidine	0.29216	0.38508	7	0.045748	0.78828
btamp_n	Biotinyl 5 AMP C20H27N7O9PS	0.29189	0.38519	1	0.43176	0
apoC_lys_n	Apo-[carboxylase]	0.29189	0.38519	1	0.43176	0
apoC_Lys_btn_n	Holo-[carboxylase]	0.29189	0.38519	1	0.43176	0
dhcholoylcoa_p	Dhcholoylcoa r	0.29126	0.38543	1	0.43042	0
cholcoads_p	Cholcoads x	0.29126	0.38543	1	0.43042	0
chsterol_r	Chsterol c	0.28994	0.38593	13	-0.015215	0.815
3hodcoa_mem	(S)-3-Hydroxyoctadecanoyl-CoA	0.2891	0.38625	5	0.088735	1.1647
glygn2_c	glycogen, structure 2 (glycogenin-1,6-{7[1,4-Glc], 4[1,4-Glc]})	0.28749	0.38687	7	0.041973	1.8379
glygn4_e	glycogen, structure 4 (glycogenin-1,6-{2[1,4-Glc], [1,4-Glc]})	0.28746	0.38688	19	-0.043871	1.0811
pail45p_mem	1-Phosphatidyl-D-myo-inositol 4,5-bisphosphate	0.28689	0.3871	77	-0.11549	2.0366
fgam_c	N2-Formyl-N1-(5-phospho-D-ribosyl)glycinamide	0.28385	0.38826	3	0.1602	0.98731
fpram_c	2-(Formamido)-N1-(5-phospho-D-ribosyl)acetamidine	0.28385	0.38826	3	0.1602	0.98731
trp__L_m	L-Tryptophan	0.28169	0.38909	1	0.41006	0
trnatrp_m	TRNA(Trp)	0.28169	0.38909	1	0.41006	0
trptrna_m	L-Tryptophanyl-tRNA(Trp)	0.28169	0.38909	1	0.41006	0
C06754_r	2-Chloroethanal	0.28115	0.3893	12	-0.01377	0.98122
xyl__D_c	D-Xylose	0.28049	0.38955	7	0.036317	1.1863
udpxyl_g	UDP-D-xylose	0.28019	0.38967	2	0.23651	0.30728
prpncoa_p	Acrylyl CoA	0.27945	0.38995	1	0.40531	0
3mb2coa_p	3-Methylbut-2-enoyl-CoA	0.27945	0.38995	1	0.40531	0
2mb2coa_p	Trans-2-Methylbut-2-enoyl-CoA	0.27945	0.38995	1	0.40531	0
2mp2coa_p	2-Methylprop-2-enoyl-CoA	0.27945	0.38995	1	0.40531	0
2ddecdicoa_p	trans,cis-Lauro-2,6-dienoyl-CoA	0.27945	0.38995	1	0.40531	0
3ddecdicoa_p	cis,cis-3,6-Dodecadienoyl-CoA	0.27945	0.38995	1	0.40531	0
3hpcoa_p	3-Hydroxypropionyl-CoA	0.27945	0.38995	1	0.40531	0
3hivcoa_p	3-Hydroxyisovaleryl-CoA	0.27945	0.38995	1	0.40531	0
3hibutcoa_p	(S)-3-Hydroxyisobutyryl-CoA	0.27945	0.38995	1	0.40531	0
C14144_p	2,3-Didehydroadipyl-CoA	0.27945	0.38995	1	0.40531	0
nadph_m	Nicotinamide adenine dinucleotide phosphate - reduced	0.279	0.39012	49	-0.10113	1.0251
nadp_m	Nicotinamide adenine dinucleotide phosphate	0.279	0.39012	49	-0.10113	1.0251
1r2sonpthl_c	(1R,2S)-Naphthalene epoxide	0.27889	0.39016	25	-0.06745	0.91474
1s2ronpthl_c	(1S,2R)-Naphthalene epoxide	0.27889	0.39016	25	-0.06745	0.91474
C14800_c	1-Nitronaphthalene-5,6-oxide	0.27889	0.39016	25	-0.06745	0.91474
C14802_c	1-Nitronaphthalene-7,8-oxide	0.27889	0.39016	25	-0.06745	0.91474
C14852_c	Benzo[a]pyrene-7,8-diol	0.27889	0.39016	25	-0.06745	0.91474
eaflatoxin_c	Aflatoxin B1 exo-8,9-epozide	0.27889	0.39016	25	-0.06745	0.91474
uacgam_e	UDP-N-acetyl-D-glucosamine	0.27793	0.39053	3	0.15293	0.66565
dxtrn_c	phosphorylase-limit dextrin (glycogenin-1,6{4[1,4-Glc], 4[1,4-Glc]})	0.27659	0.39105	7	0.033157	1.9386
glygn3_c	glycogen, structure 3 (glycogenin-7[1,4-Glc])	0.27659	0.39105	7	0.033157	1.9386
uppg3_c	Uroporphyrinogen III	0.27503	0.39165	3	0.14936	1.0069
malt_c	Maltose	0.27456	0.39183	6	0.057511	1.2774
3hacoa_m	(S)-3-Hydroxyacyl-CoA	0.273	0.39243	9	0.0096692	0.47632
3hbcoa_m	(S)-3-Hydroxybutanoyl-CoA	0.273	0.39243	9	0.0096692	0.47632
3hmbcoa_m	(S)-3-Hydroxy-2-methylbutyryl-CoA	0.273	0.39243	9	0.0096692	0.47632
3hhdcoa_m	(S)-3-Hydroxyhexadecanoyl-CoA	0.273	0.39243	9	0.0096692	0.47632
3htdcoa_m	(S)-3-Hydroxytetradecanoyl-CoA	0.273	0.39243	9	0.0096692	0.47632
3hddcoa_m	(S)-3-Hydroxydodecanoyl-CoA	0.273	0.39243	9	0.0096692	0.47632
3hdcoa_m	(S)-3-Hydroxydecanoyl-CoA	0.273	0.39243	9	0.0096692	0.47632
3hocoa_m	(S)-3-Hydroxyoctanoyl-CoA	0.273	0.39243	9	0.0096692	0.47632
3hhcoa_m	(S)-3-Hydroxyhexanoyl-CoA	0.273	0.39243	9	0.0096692	0.47632
3hadpcoa_m	(3S)-3-Hydroxyadipyl-CoA	0.273	0.39243	9	0.0096692	0.47632
malACP_c	Malonyl-[acyl-carrier protein]	0.27154	0.39299	4	0.10472	0.96303
acACP_c	Acetyl-ACP	0.27154	0.39299	4	0.10472	0.96303
but2eACP_c	But-2-enoyl-[acyl-carrier protein]	0.27154	0.39299	4	0.10472	0.96303
3hbutACP_c	(R)-3-Hydroxybutanoyl-[acyl-carrier protein]	0.27154	0.39299	4	0.10472	0.96303
3hdecACP_mem	(R)-3-Hydroxydecanoyl-[acyl-carrier protein]	0.27154	0.39299	4	0.10472	0.96303
3hoctACP_c	(R)-3-Hydroxyoctanoyl-[acyl-carrier protein]	0.27154	0.39299	4	0.10472	0.96303
3hpalmACP_mem	R-3-hydroxypalmitoyl-[acyl-carrier protein]	0.27154	0.39299	4	0.10472	0.96303
3hmrsACP_mem	(R)-3-Hydroxytetradecanoyl-[acyl-carrier protein]	0.27154	0.39299	4	0.10472	0.96303
actACP_c	Acetoacetyl-ACP	0.27154	0.39299	4	0.10472	0.96303
butACP_c	Butyryl-ACP (n-C4:0ACP)	0.27154	0.39299	4	0.10472	0.96303
3ohexACP_c	3-Oxohexanoyl-[acyl-carrier protein]	0.27154	0.39299	4	0.10472	0.96303
3hhexACP_c	(R)-3-Hydroxyhexanoyl-[acyl-carrier protein]	0.27154	0.39299	4	0.10472	0.96303
thex2eACP_c	Trans-Hex-2-enoyl-[acyl-carrier protein]	0.27154	0.39299	4	0.10472	0.96303
hexACP_c	Hexanoyl-ACP (n-C6:0ACP)	0.27154	0.39299	4	0.10472	0.96303
3ooctACP_c	3-Oxooctanoyl-[acyl-carrier protein]	0.27154	0.39299	4	0.10472	0.96303
toct2eACP_mem	Trans-Oct-2-enoyl-[acyl-carrier protein]	0.27154	0.39299	4	0.10472	0.96303
tdec2eACP_mem	Trans-Dec-2-enoyl-[acyl-carrier protein]	0.27154	0.39299	4	0.10472	0.96303
3hddecACP_mem	(R)-3-Hydroxydodecanoyl-[acyl-carrier protein]	0.27154	0.39299	4	0.10472	0.96303
tddec2eACP_mem	Trans-Dodec-2-enoyl-[acyl-carrier protein]	0.27154	0.39299	4	0.10472	0.96303
tmrs2eACP_mem	Trans-Tetradec-2-enoyl-[acyl-carrier protein]	0.27154	0.39299	4	0.10472	0.96303
tpalm2eACP_mem	Trans-Hexadec-2-enoyl-[acyl-carrier protein]	0.27154	0.39299	4	0.10472	0.96303
dhap_m	Dihydroxyacetone phosphate	0.27041	0.39342	3	0.14369	0.7087
inost_e	Myo-Inositol	0.26838	0.3942	3	0.1412	2.6176
G09660_l	[(GlcA)1 (GlcNAc)1 (S)1']	0.26709	0.3947	3	0.13962	1.262
3mob_m	3-Methyl-2-oxobutanoate	0.26595	0.39514	7	0.024552	1.4196
4mop_m	4-Methyl-2-oxopentanoate	0.26595	0.39514	7	0.024552	1.4196
g3pe_c	Sn-Glycero-3-phosphoethanolamine	0.26589	0.39516	14	-0.03407	1.1722
2agpe_c	2-Acyl-sn-glycero-3-phosphoethanolamine	0.26589	0.39516	14	-0.03407	1.1722
minohp_c	1D-myo-Inositol hexakisphosphate	0.26333	0.39615	1	0.37102	0
gluside_mem	D-Glucosyl-N-acylsphingosine	0.25819	0.39813	9	-0.00079419	1.4253
l2xser_g	(Gal)2-Xyl-L-Ser (protein)	0.25811	0.39816	6	0.043245	1.1039
3hivcoa_m	3-Hydroxyisovaleryl-CoA	0.25798	0.39821	6	0.043129	0.53683
C14144_m	2,3-Didehydroadipyl-CoA	0.25798	0.39821	6	0.043129	0.53683
ahdt_c	2-Amino-4-hydroxy-6-(erythro-1,2,3-trihydroxypropyl)dihydropteridine triphosphate	0.25731	0.39847	1	0.35823	0
C05922_c	Formamidopyrimidine nucleoside triphosphate	0.25731	0.39847	1	0.35823	0
C05923_c	2,5-Diaminopyrimidine nucleoside triphosphate	0.25731	0.39847	1	0.35823	0
C06148_c	2,5-Diamino-6-(5'-triphosphoryl-3',4'-trihydroxy-2'-oxopentyl)-amino-4-oxopyrimidine	0.25731	0.39847	1	0.35823	0
chsterol_c	Chsterol c	0.25582	0.39904	6	0.041262	1.0175
atp_r	ATP	0.25449	0.39956	5	0.056026	1.9384
ppi_r	Diphosphate	0.25449	0.39956	5	0.056026	1.9384
amp_r	AMP	0.25449	0.39956	5	0.056026	1.9384
mag_c	Monoacylglycerol	0.25347	0.39995	5	0.055069	1.4692
mi1p__D_c	1D-myo-Inositol 1-phosphate	0.25249	0.40033	4	0.084475	0.56343
n2m2masn_g	[(GlcNAc)4 (Man)3 (Asn)1']	0.2521	0.40048	8	0.0024262	1.0942
acmana_c	N-Acetyl-D-mannosamine	0.25187	0.40057	8	0.0022551	1.3141
ppa_m	Propionate (n-C3:0)	0.25156	0.40069	7	0.01292	0.68331
man_c	D-Mannose	0.25037	0.40115	17	-0.054293	1.0642
pail5p_c	1-Phosphatidyl-1D-myo-inositol 5-phosphate	0.25031	0.40117	4	0.082167	0.77997
fa_g	Fatty acid	0.24632	0.40272	2	0.18554	0.20382
m6mpdol_L_mem	[(GlcNAc)2 (Man)7 (PP-Dol)1']	0.24481	0.4033	4	0.076318	1.4926
m7mpdol_L_mem	[(GlcNAc)2 (Man)8 (PP-Dol)1']	0.24481	0.4033	4	0.076318	1.4926
sarcs_c	Sarcosine	0.24453	0.40341	2	0.18285	0.4627
psphings_g	Phytosphingosine C18H40NO3	0.24388	0.40366	1	0.32966	0
C12145_g	Ceramide II	0.24388	0.40366	1	0.32966	0
prostgd2_c	Prostgd2 c	0.2416	0.40455	1	0.32482	0
uacgam_r	UDP-N-acetyl-D-glucosamine	0.23783	0.40601	9	-0.015181	1.1457
C15656_r	alpha-N-Acetyl-D-glucosaminyl-(1->4)-beta-D-glucuronosyl-(1->3)-beta-D-galactosyl-(1->3)-beta-D-galactosyl-(1->4)-beta-D-xylosylproteoglycan	0.23783	0.40601	9	-0.015181	1.1457
trnaile_c	TRNA(Ile)	0.23713	0.40628	1	0.31531	0
iletrna_c	L-Isoleucyl-tRNA(Ile)	0.23713	0.40628	1	0.31531	0
C00865_mem	Phospholipid	0.2365	0.40652	3	0.10205	0.21887
C00865_mim	Phospholipid	0.2365	0.40652	3	0.10205	0.21887
cgly_c	Cys-Gly	0.23512	0.40706	3	0.10035	1.1043
3aib_m	3aib c	0.23478	0.40719	3	0.099924	1.7081
s17bp_c	Sedoheptulose 1,7-bisphosphate	0.23465	0.40724	9	-0.017427	1.774
mpdol_mem	Beta D Mannosyldiacetylchitobiosyldiphosphodolichol C37H64N2O22P2	0.23415	0.40743	3	0.099155	1.5228
nad_r	Nicotinamide adenine dinucleotide	0.23326	0.40778	16	-0.059182	0.86462
nadh_r	Nicotinamide adenine dinucleotide - reduced	0.23326	0.40778	16	-0.059182	0.86462
hdd2coa_m	Trans-Hexadec-2-enoyl-CoA	0.23264	0.40802	15	-0.059471	1.2228
glucys_c	Gamma-L-Glutamyl-L-cysteine	0.23164	0.40841	5	0.034432	0.77195
C15647_mem	2-Acyl-1-(1-alkenyl)-sn-glycero-3-phosphate	0.23022	0.40896	7	-0.0043441	0.89673
acngal14acglcgalgluside_hs_g	Acngal14acglcgalgluside hs g	0.22986	0.4091	4	0.060433	0.99451
dolp_r	Dolichol phosphate C15H27O4P	0.2269	0.41025	33	-0.10192	1.0238
25dop_c	2,5-Dioxopentanoate	0.22449	0.41119	7	-0.0089768	0.85951
4abutn_c	4-Aminobutanal	0.22449	0.41119	7	-0.0089768	0.85951
C00804_c	Propynoate	0.22449	0.41119	7	-0.0089768	0.85951
glcr_c	D-Glucarate	0.22449	0.41119	7	-0.0089768	0.85951
ind3ac_c	Indole 3 acetate C10H8NO2	0.22449	0.41119	7	-0.0089768	0.85951
4tmeabut_c	4tmeabut c	0.22449	0.41119	7	-0.0089768	0.85951
glac_c	Glac c	0.22449	0.41119	7	-0.0089768	0.85951
4aabutn_c	4-Acetamidobutanoate C6H10NO3	0.22449	0.41119	7	-0.0089768	0.85951
C05985_c	2-Propynal	0.22449	0.41119	7	-0.0089768	0.85951
C06614_c	trans-3-Chloroacrylic acid	0.22449	0.41119	7	-0.0089768	0.85951
C06615_c	cis-3-Chloroacrylic acid	0.22449	0.41119	7	-0.0089768	0.85951
C06755_c	Chloroacetic acid	0.22449	0.41119	7	-0.0089768	0.85951
1mncam_c	1-Methylnicotinamide C7H9N2O	0.22424	0.41128	4	0.054467	1.0831
44mctr_mem	4,4-Dimethyl-5alpha-cholesta-8,14,24-trien-3beta-ol	0.22395	0.4114	6	0.013629	0.77352
mergtrol_mem	4alpha-Methyl-5alpha-ergosta-8,14,24(28)-trien-3beta-ol	0.22395	0.4114	6	0.013629	0.77352
L2aadp_m	L 2 Aminoadipate C6H10NO4	0.22296	0.41178	4	0.053104	1.1133
C16239_mem	Lipoyl-ACP	0.22205	0.41214	3	0.084292	0.14774
cpmp_c	Cyclic pyranopterin monophosphate	0.21953	0.41312	2	0.14522	0.47102
5HPET_mem	5HPET c	0.21796	0.41373	7	-0.014259	1.2292
memgacpail_mem	[(GlcN)1 (Ino(acyl)-P)1 (Man)2 (EtN)1 (P)1']	0.21656	0.41428	2	0.14074	0.45976
mi4p__D_c	1D-myo-Inositol 4-phosphate	0.2154	0.41473	5	0.019085	0.77804
2ddecdicoa_m	trans,cis-Lauro-2,6-dienoyl-CoA	0.21508	0.41485	3	0.075734	0.52785
3ddecdicoa_m	cis,cis-3,6-Dodecadienoyl-CoA	0.21508	0.41485	3	0.075734	0.52785
co2_p	CO2	0.21357	0.41544	13	-0.060335	1.1539
gdpfuc_c	GDP-L-fucose	0.21298	0.41567	5	0.016796	0.62701
G05914_g	[(Gal)1 (GlcNAc)1 (LFuc)1 (Neu5Ac)1 (Ser/Thr)1']	0.21265	0.4158	5	0.016489	0.93763
2dr5p_c	2-Deoxy-D-ribose 5-phosphate	0.21155	0.41623	2	0.13321	0.45236
glc__D_g	D-glucose	0.21132	0.41632	5	0.015228	1.3025
C05284_c	4-Androsten-11beta-ol-3,17-dione	0.20882	0.41729	13	-0.063138	1.2619
dhor__S_c	(S)-Dihydroorotate	0.2068	0.41808	5	0.010961	0.86758
leuktrB4_c	LeuktrB4 c	0.2051	0.41875	3	0.063475	1.2114
2kmb_m	4-Methylthio-2-oxobutanoate	0.20435	0.41904	9	-0.038829	1.1623
4tmeabutn_c	gamma-Butyro-betaine	0.20333	0.41944	11	-0.052005	0.84112
cholp_m	Choline phosphate C5H13NO4P	0.20211	0.41991	3	0.059807	2.0393
cu2_g	Cu2+	0.1996	0.4209	5	0.0041536	0.45894
cu2_c	Cu2+	0.1996	0.4209	5	0.0041536	0.45894
nh3_p	Ammonia	0.19884	0.4212	6	-0.0081496	0.56673
orn__D_p	Orn D x	0.19884	0.4212	6	-0.0081496	0.56673
pro__D_p	Pro D c	0.19884	0.4212	6	-0.0081496	0.56673
arg__D_p	Arg D x	0.19884	0.4212	6	-0.0081496	0.56673
5a2opntn_p	5a2opntn x	0.19884	0.4212	6	-0.0081496	0.56673
4hpro_D_p	cis-4-Hydroxy-D-proline	0.19884	0.4212	6	-0.0081496	0.56673
1p2cbxl_p	1p2cbxl x	0.19884	0.4212	6	-0.0081496	0.56673
5g2oxpt_p	2-Oxoarginine	0.19884	0.4212	6	-0.0081496	0.56673
1p4h2cbxl_p	1-Pyrroline-4-hydroxy-2-carboxylate	0.19884	0.4212	6	-0.0081496	0.56673
met__L_m	L-Methionine	0.19625	0.42221	15	-0.07944	1.0416
gm1_g	D-Galactosyl-N-acetyl-D-galactosaminyl-(N-acetylneuraminyl)-D-galactosyl-D-glucosylceramide	0.19475	0.4228	2	0.10792	2.1463
ga1_g	GA1	0.19475	0.4228	2	0.10792	2.1463
gd1b_g	GD1b	0.19475	0.4228	2	0.10792	2.1463
galgbside_g	[(Gal)3 (GalNAc)1 (Glc)1 (Cer)1']	0.19475	0.4228	2	0.10792	2.1463
acngalgbside_g	[(Gal)3 (GalNAc)1 (Glc)1 (Neu5Ac)1 (Cer)1']	0.19475	0.4228	2	0.10792	2.1463
mm_c	Methylmalonate	0.19447	0.42291	10	-0.0566	0.90751
5hoxindoa_c	5hoxindoa c	0.19447	0.42291	10	-0.0566	0.90751
mmtsa_c	(S)-Methylmalonate semialdehyde	0.19447	0.42291	10	-0.0566	0.90751
hemeO_mem	Heme O	0.19318	0.42341	3	0.048841	0.96322
dmpp_p	Dimethylallyl diphosphate	0.1924	0.42372	6	-0.013731	0.83953
cmp_m	CMP	0.19228	0.42376	13	-0.072907	1.2977
hxdcal_mem	Hexadecanal C16H32O	0.19195	0.42389	2	0.10371	0.70819
C06123_c	Hexadecenal	0.19195	0.42389	2	0.10371	0.70819
4abut_e	4-Aminobutanoate	0.18795	0.42546	9	-0.050419	1.3483
C06613_c	trans-3-Chloro-2-propenal	0.18681	0.4259	9	-0.05122	0.75033
C16348_c	cis-3-Chloro-2-propenal	0.18681	0.4259	9	-0.05122	0.75033
bamppald_c	beta-Aminopropion aldehyde	0.18651	0.42602	27	-0.10831	0.82858
1agpi_c	1-Acyl-sn-glycero-3-phosphoinositol	0.18614	0.42617	6	-0.019156	1.9811
retinol_cis_11_r	Retinol cis 11 c	0.18569	0.42635	12	-0.07246	0.82612
retinal_11_cis_r	Retinal 11 cis c	0.18569	0.42635	12	-0.07246	0.82612
C01335_m	R-OH (aromatic or alkyl)	0.18455	0.42679	7	-0.041277	1.8048
C02090_m	Trypanothione	0.18455	0.42679	7	-0.041277	1.8048
C03170_m	Oxidized trypanothione	0.18455	0.42679	7	-0.041277	1.8048
C15498_m	ROOH	0.18455	0.42679	7	-0.041277	1.8048
adhap_p	Acylglycerone phosphate	0.18283	0.42746	4	0.010471	1.1392
udp_l	UDP	0.18212	0.42774	2	0.088924	2.0067
prostgf2_c	Prostgf2 c	0.17972	0.42869	4	0.007165	1.0395
glx_m	Glyoxylate	0.17918	0.4289	1	0.19211	0
udpacgal_c	UDP-N-acetyl-D-galactosamine	0.17882	0.42904	2	0.083944	0.93616
em2emgacpail_mem	[(GlcN)1 (Ino(acyl)-P)1 (Man)3 (EtN)2 (P)2']	0.17438	0.43078	2	0.077269	0.27896
o2_e	O2	0.17365	0.43107	11	-0.07093	0.85031
thm_c	Thiamin	0.1674	0.43353	4	-0.005927	1.9118
f1p_c	D-Fructose 1-phosphate	0.16699	0.43369	14	-0.090124	1.4958
g6p_A_c	Alpha-D-glucose 6 phosphate	0.16449	0.43467	16	-0.095457	1.2135
4ppcys_c	N-((R)-4-Phosphopantothenoyl)-L-cysteine	0.16444	0.43469	4	-0.0090665	1.6389
gudac_c	Gudac c	0.16177	0.43574	7	-0.059701	0.60944
ametam_c	S-Adenosylmethioninamine	0.16142	0.43588	4	-0.012277	0.65886
gal1p_c	Alpha-D-Galactose 1-phosphate	0.15957	0.43661	5	-0.033678	1.1324
nadph_r	Nicotinamide adenine dinucleotide phosphate - reduced	0.15913	0.43678	53	-0.1371	0.88736
nadp_r	Nicotinamide adenine dinucleotide phosphate	0.15913	0.43678	53	-0.1371	0.88736
ac_m	Acetate	0.15684	0.43769	9	-0.072395	0.93698
grdp_m	Geranyl diphosphate	0.15579	0.4381	5	-0.037251	0.93641
grdp_p	Geranyl diphosphate	0.15579	0.4381	5	-0.037251	0.93641
gm3_g	alpha-N-Acetylneuraminyl-2,3-beta-D-galactosyl-1,4-beta-D-glucosylceramide	0.15567	0.43815	10	-0.08279	1.02
fad_c	Flavin adenine dinucleotide oxidized	0.15202	0.43958	8	-0.073305	1.6708
val__L_c	L-Valine	0.15011	0.44034	21	-0.11444	1.0631
fdp_c	D-Fructose 1,6-bisphosphate	0.14955	0.44056	26	-0.12012	1.4613
but_m	Butyrate (n-C4:0)	0.14834	0.44104	1	0.12652	0
pro__L_e	L-Proline	0.148	0.44117	4	-0.026538	1.0098
asn__L_m	L-Asparagine	0.14782	0.44124	2	0.037292	0.66757
trnaasn_m	TRNA(Asn)	0.14782	0.44124	2	0.037292	0.66757
asntrna_m	L-Asparaginyl-tRNA(Asn)	0.14782	0.44124	2	0.037292	0.66757
pcrn_m	propionyl-carnitine	0.14705	0.44154	7	-0.071605	0.98271
C00462_c	HX	0.14656	0.44174	17	-0.1078	0.67395
C01322_c	RX	0.14656	0.44174	17	-0.1078	0.67395
C02320_c	R-S-Glutathione	0.14656	0.44174	17	-0.1078	0.67395
ps_mem	Phosphatidylserine	0.14651	0.44176	12	-0.096548	0.89293
cdpchol_c	CDPcholine C14H25N4O11P2	0.14589	0.442	8	-0.077945	1.1577
4hbz_m	4-Hydroxybenzoate	0.13973	0.44444	1	0.10822	0
C03885_m	Nonaprenyl-4-hydroxybenzoate	0.13973	0.44444	1	0.10822	0
atnodp_m	all-trans-Nonaprenyl diphosphate	0.13973	0.44444	1	0.10822	0
ppdp_m	Polyprenyl diphosphate	0.13973	0.44444	1	0.10822	0
C05848_m	4-Hydroxy-3-polyprenylbenzoate	0.13973	0.44444	1	0.10822	0
3ophb_5_m	3-Hexaprenyl 4-hydroxybenzoate C37H53O3	0.13973	0.44444	1	0.10822	0
acgam6p_c	N-Acetyl-D-glucosamine 6-phosphate	0.13715	0.44546	7	-0.079614	0.80727
g2m8mpdol_L_mem	[(Glc)2 (GlcNAc)2 (Man)9 (PP-Dol)1']	0.13703	0.4455	3	-0.02012	0.6384
2hp6mp_m	2-Hexaprenyl 6-methoxyphenol C37H56O2	0.1359	0.44595	3	-0.021512	0.81855
C17552_m	2-Polyprenyl-6-methoxyphenol	0.1359	0.44595	3	-0.021512	0.81855
xyllac_D_c	D-Xylonolactone	0.13554	0.44609	3	-0.021953	1.186
12npthldl_c	1,2-Naphthalenediol	0.13554	0.44609	3	-0.021953	1.186
C06205_c	1,2-Dihydronaphthalene-1,2-diol	0.13554	0.44609	3	-0.021953	1.186
pa_m	Phosphatidate	0.13418	0.44663	3	-0.023624	1.138
cholcoa_mem	Cholcoa x	0.13326	0.44699	1	0.094466	0
dgcholcoa_p	Dgcholcoa x	0.13326	0.44699	1	0.094466	0
retpalm_c	Vitamin A palmitate	0.13308	0.44706	1	0.094085	0
3mgcoa_m	3-Methylglutaconyl-CoA	0.13284	0.44716	5	-0.058943	0.95266
gly_i	Glycine	0.1326	0.44725	4	-0.042896	0.43295
arg__L_i	L-Arginine	0.1326	0.44725	4	-0.042896	0.43295
orn_i	Ornithine	0.1326	0.44725	4	-0.042896	0.43295
4abut_i	4-Aminobutanoate	0.1326	0.44725	4	-0.042896	0.43295
gudac_i	Gudac c	0.1326	0.44725	4	-0.042896	0.43295
4gudbutn_i	4-Guanidinobutanoate C5H11N3O2	0.1326	0.44725	4	-0.042896	0.43295
id3acald_c	Indole 3 acetaldehyde C10H9NO	0.13225	0.44739	8	-0.088265	0.82675
n4abutn_c	N4 Acetylaminobutanal C6H11NO2	0.13225	0.44739	8	-0.088265	0.82675
paps_g	3'-Phosphoadenylyl sulfate	0.13021	0.4482	9	-0.091209	0.9538
galgluside_g	LacCer	0.12957	0.44845	14	-0.11133	1.188
meoh_c	Methanol	0.12807	0.44905	3	-0.03113	1.1696
confrl_c	Coniferol	0.12807	0.44905	3	-0.03113	1.1696
C02325_c	Sinapyl alcohol	0.12807	0.44905	3	-0.03113	1.1696
pad_c	2-Phenylacetamide C8H9NO	0.12807	0.44905	3	-0.03113	1.1696
4cmalc_c	4-Coumaroyl alcohol	0.12807	0.44905	3	-0.03113	1.1696
C15804_c	p-Hydroxyphenyl lignin	0.12807	0.44905	3	-0.03113	1.1696
C15805_c	Guaiacyl lignin	0.12807	0.44905	3	-0.03113	1.1696
C15806_c	Syringyl lignin	0.12807	0.44905	3	-0.03113	1.1696
G00021_g	[(GlcNAc)6 (Man)3 (Asn)1']	0.12609	0.44983	1	0.079222	0
udpxyl_r	UDP-D-xylose	0.12419	0.45058	5	-0.067113	0.63767
acglu_m	N-Acetyl-L-glutamate	0.12346	0.45087	2	0.0006367	0.1371
hx2coa_m	Trans-Hex-2-enoyl-CoA	0.12277	0.45114	17	-0.12006	0.86753
his__L_m	L-Histidine	0.11944	0.45246	3	-0.041727	0.54028
NPmehis_m	N pai Methyl L histidine C7H11N3O2	0.11944	0.45246	3	-0.041727	0.54028
stcoa_mem	Stearoyl-CoA (n-C18:0CoA)	0.11623	0.45373	18	-0.1262	1.1255
galacglcgalgluside_hs_g	Galacglcgalgluside hs g	0.11452	0.45441	13	-0.11885	1.0315
malcoa_c	Malonyl-CoA	0.11392	0.45465	17	-0.12463	1.2003
tgua_c	Thioguanine	0.11352	0.45481	3	-0.049003	0.22917
adn_m	Adenosine	0.11342	0.45485	3	-0.04912	0.8583
ins_m	Inosine	0.11342	0.45485	3	-0.04912	0.8583
uri_m	Uridine	0.11342	0.45485	3	-0.04912	0.8583
gsn_m	Guanosine	0.11342	0.45485	3	-0.04912	0.8583
5mdru1p_c	5-Methylthio-5-deoxy-D-ribulose 1-phosphate	0.11281	0.45509	3	-0.049877	1.8235
5hoxindact_c	5hoxindact c	0.11249	0.45522	11	-0.10994	0.87892
gdpfuc_g	GDP-L-fucose	0.11212	0.45537	6	-0.083338	0.66526
atp_g	ATP	0.10996	0.45622	1	0.044916	0
nad_g	Nicotinamide adenine dinucleotide	0.10996	0.45622	1	0.044916	0
ppi_g	Diphosphate	0.10996	0.45622	1	0.044916	0
nmn_g	NMN	0.10996	0.45622	1	0.044916	0
dnad_g	Deamino-NAD+	0.10996	0.45622	1	0.044916	0
nicrnt_g	Nicotinate D-ribonucleotide	0.10996	0.45622	1	0.044916	0
xolest_hs_mem	Xolest hs c	0.1091	0.45656	6	-0.085958	0.50177
so3_c	Sulfite	0.10894	0.45662	4	-0.068029	0.92774
oxadpcoa_m	3-Oxoadipyl-CoA	0.1068	0.45747	3	-0.05725	0.42069
thcholoylcoa_m	Thcholoylcoa x	0.1068	0.45747	3	-0.05725	0.42069
C05449_m	3alpha,7alpha-Dihydroxy-5beta-24-oxocholestanoyl-CoA	0.1068	0.45747	3	-0.05725	0.42069
C05450_m	3alpha,7alpha,12alpha,24-Tetrahydroxy-5beta-cholestanoyl-CoA	0.1068	0.45747	3	-0.05725	0.42069
g6p_r	D-Glucose 6-phosphate	0.10426	0.45848	4	-0.073007	0.29526
dadp_m	DADP	0.10416	0.45852	10	-0.11756	1.161
so4_l	Sulfate	0.1033	0.45886	7	-0.107	1.1517
13Shpocdcy1829Z11Ea_c	(9Z,11E)-(13S)-13-Hydroperoxyoctadeca-9,11-dienoic acid	0.10196	0.45939	1	0.027911	0
cbp_m	Carbamoyl phosphate	0.099802	0.46025	5	-0.090165	0.5146
damp_m	DAMP	0.098687	0.46069	4	-0.078927	1.4582
creat_e	Creat c	0.098523	0.46076	1	0.020598	0
udpxyl_c	UDP-D-xylose	0.097877	0.46101	1	0.019224	0
Nacsertn_c	Nacsertn c	0.096822	0.46143	2	-0.039455	1.0322
thr__L_m	L-Threonine	0.094341	0.46242	4	-0.083545	1.9167
asn__L_c	L-Asparagine	0.092179	0.46328	23	-0.14265	0.98408
emgacpail_mem	[(GlcN)1 (Ino(acyl)-P)1 (Man)1 (EtN)1 (P)1']	0.091162	0.46368	3	-0.07646	0.093445
aacoa_m	Acetoacetyl-CoA	0.090716	0.46386	8	-0.1197	0.54413
ura_e	Uracil	0.088885	0.46459	3	-0.079256	1.1025
ade_e	Adenine	0.088885	0.46459	3	-0.079256	1.1025
thym_e	Thymine	0.088885	0.46459	3	-0.079256	1.1025
gua_e	Guanine	0.088885	0.46459	3	-0.079256	1.1025
hxan_e	Hypoxanthine	0.088885	0.46459	3	-0.079256	1.1025
chsterol_l	Chsterol c	0.088262	0.46483	1	-0.0012216	0
g3pc_c	Sn-Glycero-3-phosphocholine	0.086627	0.46548	16	-0.13653	1.1946
cpppg3_c	Coproporphyrinogen III	0.084103	0.46649	1	-0.010064	0
uppg1_c	Uroporphyrinogen I	0.084103	0.46649	1	-0.010064	0
cpppg1_c	Coproporphyrinogen I	0.084103	0.46649	1	-0.010064	0
trnacys_m	TRNA(Cys)	0.082372	0.46718	1	-0.013744	0
cystrna_m	L-Cysteinyl-tRNA(Cys)	0.082372	0.46718	1	-0.013744	0
thymd_e	Thymidine	0.081937	0.46735	7	-0.12427	0.82235
uri_e	Uridine	0.081937	0.46735	7	-0.12427	0.82235
gsn_e	Guanosine	0.081937	0.46735	7	-0.12427	0.82235
cytd_e	Cytidine	0.081937	0.46735	7	-0.12427	0.82235
anth_c	Anthranilate	0.081441	0.46755	8	-0.12671	1.0729
nformanth_c	Nformanth c	0.081441	0.46755	8	-0.12671	1.0729
nh3_c	Ammonia	0.08133	0.46759	76	-0.1658	1.9516
xtp_c	XTP	0.078334	0.46878	1	-0.02233	0
dimp_c	DIMP	0.078334	0.46878	1	-0.02233	0
C16617_c	6-Thioinosine-5'-triphosphate	0.078334	0.46878	1	-0.02233	0
C00060_e	R-COOH	0.076869	0.46936	8	-0.13017	0.98337
pe_e	Phosphatidylethanolamine	0.076869	0.46936	8	-0.13017	0.98337
utp_m	UTP	0.073926	0.47053	7	-0.13075	1.1015
pi_c	Phosphate	0.073654	0.47064	435	-0.17757	2.3575
G00159_g	[(Gal)2 (GalNAc)1 (GlcA)2 (Xyl)1 (Ser)1']	0.073019	0.4709	3	-0.098743	0.39652
sql_mem	Squalene C30H50	0.072529	0.47109	3	-0.099344	0.95943
psphings_c	Phytosphingosine C18H40NO3	0.072089	0.47127	7	-0.13223	0.99291
C12145_c	Ceramide II	0.072089	0.47127	7	-0.13223	0.99291
C12146_c	C26-CoA	0.072089	0.47127	7	-0.13223	0.99291
pro__L_r	L-Proline	0.071962	0.47132	14	-0.14399	0.68982
4hpro_LT_r	Trans 4 Hydroxy L proline C5H9NO3	0.071962	0.47132	14	-0.14399	0.68982
im4act_c	Imidazole-4-acetaldehyde	0.071223	0.47161	12	-0.14283	0.95733
udp_c	UDP	0.071223	0.47161	120	-0.17172	2.2557
crm_mem	Ceramide	0.069507	0.47229	59	-0.16698	1.1817
6tgsnmp_c	6-Thioguanosine monophosphate	0.068425	0.47272	6	-0.12122	0.18397
gthrd_e	Reduced glutathione	0.068384	0.47274	4	-0.11112	0.079743
for_e	Formate	0.067346	0.47315	5	-0.12084	0.55641
Sfglutth_c	S-formylglutathionate(1-)	0.06731	0.47317	7	-0.1361	0.41716
prpncoa_m	Acrylyl CoA	0.066571	0.47346	9	-0.13616	0.73429
n2m2nmasn_g	[(GlcNAc)5 (Man)3 (Asn)1'']	0.065525	0.47388	4	-0.11416	1.3403
pepd_e	Peptide C2H4NO2RC2H2NOR	0.065177	0.47402	3	-0.10837	0.097433
C00045_e	Amino acid	0.065177	0.47402	3	-0.10837	0.097433
C00151_e	L-Amino acid	0.065177	0.47402	3	-0.10837	0.097433
leuktrC4_mem	LeuktrC4 c	0.065177	0.47402	3	-0.10837	0.097433
C02320_e	R-S-Glutathione	0.065177	0.47402	3	-0.10837	0.097433
C02512_e	L-3-Cyanoalanine	0.065177	0.47402	3	-0.10837	0.097433
C03193_e	(5-L-Glutamyl)-peptide	0.065177	0.47402	3	-0.10837	0.097433
C03363_e	5-L-Glutamyl amino acid	0.065177	0.47402	3	-0.10837	0.097433
C03740_e	(5-L-Glutamyl)-L-amino acid	0.065177	0.47402	3	-0.10837	0.097433
C05670_e	3-Aminopropiononitrile	0.065177	0.47402	3	-0.10837	0.097433
C05711_e	gamma-Glutamyl-beta-cyanoalanine	0.065177	0.47402	3	-0.10837	0.097433
C05844_e	Glutaurine	0.065177	0.47402	3	-0.10837	0.097433
leuktrD4_e	LeuktrD4 c	0.065177	0.47402	3	-0.10837	0.097433
C06114_e	gamma-Glutamyl-3-aminopropiononitrile	0.065177	0.47402	3	-0.10837	0.097433
h2o_i	H2O	0.064443	0.47431	1	-0.051868	0
o2_i	O2	0.064443	0.47431	1	-0.051868	0
co2_i	CO2	0.064443	0.47431	1	-0.051868	0
pppg9_i	Protoporphyrinogen IX	0.064443	0.47431	1	-0.051868	0
cpppg3_i	Coproporphyrinogen III	0.064443	0.47431	1	-0.051868	0
3hpcoa_m	3-Hydroxypropionyl-CoA	0.062209	0.4752	7	-0.14023	0.68956
3hibutcoa_m	(S)-3-Hydroxyisobutyryl-CoA	0.062209	0.4752	7	-0.14023	0.68956
ala_B_m	Beta-Alanine	0.061912	0.47532	7	-0.14047	1.3004
4abut_m	4-Aminobutanoate	0.061912	0.47532	7	-0.14047	1.3004
trnaval_m	TRNA(Val)	0.061215	0.47559	1	-0.058731	0
valtrna_m	L-Valyl-tRNA(Val)	0.061215	0.47559	1	-0.058731	0
pgp_m	phosphatidyl glycerol phosphate	0.060174	0.47601	4	-0.11984	2.1485
6mpur_c	6-Mercaptopurine	0.058528	0.47666	4	-0.12159	0.23683
C16614_c	6-Methylmercaptopurine	0.058528	0.47666	4	-0.12159	0.23683
C16615_c	6-Methylthioinosine-5'-monophosphate	0.058528	0.47666	4	-0.12159	0.23683
glygn5_e	glycogen, structure 5 (glycogenin-2[1,4-Glc])	0.058074	0.47684	2	-0.09777	1.3479
alatrna_m	L-Alanyl-tRNA(Ala)	0.054479	0.47828	3	-0.12151	1.2339
trnaala_m	TRNA(Ala)	0.054479	0.47828	3	-0.12151	1.2339
apo_m	Apoprotein	0.054474	0.47828	4	-0.1259	0.43735
ipdp_p	Isopentenyl diphosphate	0.053127	0.47882	8	-0.14814	0.76074
4abut_c	4-Aminobutanoate	0.052922	0.4789	22	-0.1641	1.0219
hista_e	Hista c	0.052916	0.4789	6	-0.13467	0.9543
gdp_l	GDP	0.052725	0.47898	3	-0.12367	1.1439
2hyoxplac_c	2-Hydroxyphenylacetate	0.050823	0.47973	4	-0.12978	0.93571
acoa_r	Acyl-CoA	0.048415	0.48069	37	-0.16885	1.2708
23dpg_c	2,3-Bisphospho-D-glycerate	0.047347	0.48112	8	-0.15251	1.1014
Lkynr_c	L Kynurenine C10H12N2O3	0.046455	0.48147	9	-0.15037	1.0061
leuktrB4_r	LeuktrB4 c	0.043319	0.48272	1	-0.096784	0
leuktrB4woh_mem	20-OH-LTB4	0.043319	0.48272	1	-0.096784	0
datp_m	DATP	0.04294	0.48287	6	-0.14332	1.0717
dgtp_m	DGTP	0.04294	0.48287	6	-0.14332	1.0717
dgdp_m	DGDP	0.04294	0.48287	6	-0.14332	1.0717
dtdp_m	DTDP	0.04294	0.48287	6	-0.14332	1.0717
dctp_m	DCTP	0.04294	0.48287	6	-0.14332	1.0717
dttp_m	DTTP	0.04294	0.48287	6	-0.14332	1.0717
dutp_m	DUTP	0.04294	0.48287	6	-0.14332	1.0717
dudp_m	DUDP	0.04294	0.48287	6	-0.14332	1.0717
alltt_r	Allantoate	0.042453	0.48307	4	-0.13867	0.95167
ibcoa_m	Isobutyryl-CoA	0.041406	0.48349	13	-0.16204	1.0218
malcoa_r	Malonyl-CoA	0.041344	0.48351	27	-0.16756	1.3017
3oacoa_r	3-Oxoacyl-CoA	0.041344	0.48351	27	-0.16756	1.3017
f6p_c	D-Fructose 6-phosphate	0.038777	0.48453	39	-0.17034	1.1965
g15lac_c	D-Glucono-1,5-lactone	0.037981	0.48485	2	-0.12801	0.20709
glcn_c	D-Gluconate	0.037981	0.48485	2	-0.12801	0.20709
gullac_c	Gullac c	0.037981	0.48485	2	-0.12801	0.20709
gam_c	D-Glucosamine	0.037427	0.48507	12	-0.16361	1.0853
coa_r	Coenzyme A	0.036592	0.48541	43	-0.17316	1.3375
orot5p_c	Orotidine 5'-phosphate	0.035749	0.48574	1	-0.11288	0
dolp_c	Dolichol phosphate C15H27O4P	0.03361	0.48659	5	-0.15272	2.0068
gthox_e	Oxidized glutathione	0.032699	0.48696	1	-0.11936	0
C04742_e	15(S)-HETE	0.032699	0.48696	1	-0.11936	0
C04805_e	5-HETE	0.032699	0.48696	1	-0.11936	0
C03820_c	1-Alkyl-2-acetyl-sn-glycerol	0.032266	0.48713	3	-0.14879	2.0221
ump_m	UMP	0.03129	0.48752	2	-0.13808	2.055
3oacoa_m	3-Oxoacyl-CoA	0.029275	0.48832	8	-0.16619	0.62971
3ohdcoa_m	3-Oxohexadecanoyl-CoA	0.029275	0.48832	8	-0.16619	0.62971
3otdcoa_m	3-Oxotetradecanoyl-CoA	0.029275	0.48832	8	-0.16619	0.62971
3oddcoa_m	3-Oxododecanoyl-CoA	0.029275	0.48832	8	-0.16619	0.62971
3odcoa_m	3-Oxodecanoyl-CoA	0.029275	0.48832	8	-0.16619	0.62971
3oocoa_m	3-Oxooctanoyl-CoA	0.029275	0.48832	8	-0.16619	0.62971
3ohcoa_m	3-Oxohexanoyl-CoA	0.029275	0.48832	8	-0.16619	0.62971
glc__D_l	D-glucose	0.028735	0.48854	4	-0.15325	1.6359
T_antigen_g	[(Gal)1 (GalNAc)1 (Ser/Thr)1']	0.027714	0.48895	17	-0.16907	1.1245
G13052_e	[(LFuc)1 (Ser/Thr)1']	0.027006	0.48923	2	-0.14453	0.59607
G13053_e	[(GlcNAc)1 (LFuc)1 (Ser/Thr)1']	0.027006	0.48923	2	-0.14453	0.59607
alkylR1oh_p	Long-chain alcohol	0.026645	0.48937	3	-0.1557	1.3345
Rtotl_p	Long-chain acid anion	0.026645	0.48937	3	-0.1557	1.3345
akdhap_p	O-Alkylglycerone phosphate	0.026645	0.48937	3	-0.1557	1.3345
ptrc_m	Putrescine	0.026037	0.48961	1	-0.13353	0
agm_m	Agmatine	0.026037	0.48961	1	-0.13353	0
btcoa_p	Butanoyl-CoA	0.026009	0.48963	4	-0.15614	1.2086
o2_p	O2	0.024326	0.4903	16	-0.16939	0.99935
h2o2_p	Hydrogen peroxide	0.024326	0.4903	16	-0.16939	0.99935
2maacoa_m	2-Methyl-3-acetoacetyl-CoA	0.02416	0.49036	5	-0.16165	0.64938
G13031_l	[(Gal)3 (GlcNAc)2 (S)3']	0.023839	0.49049	1	-0.1382	0
triodthy_e	Triodthy c	0.02321	0.49074	5	-0.16255	1.2952
triodthy_c	Triodthy c	0.02321	0.49074	5	-0.16255	1.2952
pglyc_r	Phosphatidylglycerol	0.023016	0.49082	10	-0.17234	1.2507
1agpg_r	1-Acyl-sn-glycero-3-phosphoglycerol	0.023016	0.49082	10	-0.17234	1.2507
acgagbside_l	Forssman hapten	0.022082	0.49119	4	-0.16031	0.45115
cytd_m	Cytidine	0.021754	0.49132	14	-0.17245	0.89184
dhf_m	7,8-Dihydrofolate	0.021685	0.49135	3	-0.16179	0.35663
dhpt_c	Dihydropteroate	0.021685	0.49135	3	-0.16179	0.35663
dhpt_m	Dihydropteroate	0.021685	0.49135	3	-0.16179	0.35663
